# Maternal body condition and season influence RNA deposition in the oocytes of alfalfa leafcutting bees (*Megachile rotundata*)

**DOI:** 10.1101/2022.10.11.511817

**Authors:** Mallory A. Hagadorn, Frances K. Hunter, Tim DeLory, Makenna M. Johnson, Theresa L. Pitts-Singer, Karen M. Kapheim

**Author notes:** These authors contributed equally to this work and share first authorship (Mallory A. Hagadorn, Frances K. Hunter).

## Abstract

Maternal effects are an important source of phenotypic variance, whereby females influence offspring developmental trajectory beyond direct genetic contributions, often in response to changing environmental conditions. However, relatively little is known about the mechanisms by which maternal experience is translated into molecular signals that shape offspring development. One such signal may be maternal RNA transcripts (mRNAs and miRNAs) deposited into maturing oocytes. These regulate the earliest stages of development of all animals, but are understudied in most insects. Here we investigated the effects of female internal (body condition) and external (time of season) environmental conditions on maternal RNA in the maturing oocytes and 24 hr old eggs of alfalfa leafcutting bees. Using gene expression and WGCNA analysis, we found that females adjust the quantity of mRNAs related to protein phosphorylation, transcriptional regulation, and nuclease activity deposited into maturing oocytes in response to both poor body condition and shorter day lengths that accompany the late season. However, the magnitude of these changes was higher for time of season. Females also adjusted miRNA deposition in response to seasonal changes, but not body condition. We did not observe significant changes in maternal RNAs in response to either body condition or time of season in 24-hr-old eggs, which were past the maternal-to-zygotic transition. Our results suggest that females adjust the RNA transcripts they provide for offspring to regulate development in response to both internal and external environmental cues. Variation in maternal RNAs may, therefore, be important for regulating offspring phenotype in response to environmental change.

## Supplemental File 1 for "Maternal body condition and season influence RNA deposition in the oocytes of alfalfa leafcutting bees (*Megachile rotundata*)" (part 1 of 3)

### Sheet: metadata
gene	gene id
geneID	gene id
logFC	log2 fold change
AveExpr	Average expression across all samples, in log2 CPM
t	logFC divided by its standard error
P.Value	Raw p-value (based on t) from test that logFC differs from 0
adj.P.Val	Benjamini-Hochberg false discovery rate adjusted p-value
B	log-odds that gene is DE (arguably less useful than the other columns)
amel_gene	1:1 ortholog with Apis mellifera based on reciprocal best BLAST hit
dmel_gene	1:1 ortholog between Apis mellifera gene and Drosophila melanogaster gene based on Pires et al. 2016 Table S3
gene_symbol	fly gene symbol from Pires et al. 2016 Table S3
RefSeq_name	fly ortholog RefSeq name from OrthoDB; annotated only for genes with adj.p < 0.05
classI	1 = Identified as class I in Pires et al. 2016 Table S5; 0 = Identified as belonging to a different class; NA = Amel ortholog was not identified in Pires et al. 2016
classII	1 = Identified as class II in Pires et al. 2016 Table S5; 0 = Identified as belonging to a different class; NA = Amel ortholog was not identified in Pires et al. 2016
classIII	1 = Identified as class III in Pires et al. 2016 Table S5; 0 = Identified as belonging to a different class; NA = Amel ortholog was not identified in Pires et al. 2016
uniprot_keywords	keywords from Uniprot for the fly ortholog; annotated only for genes with adj.p < 0.05
KEGGpathways	fly ortholog KEGG pathway membership; annotated only for genes with adj.p < 0.05
BiologicalProcesses	fly ortholog Biological Processes; annotated only for genes with adj.p < 0.05

### Sheet: oocyte_mRNA_conditionDEG
gene	geneID	logFC	AveExpr	t	P.Value	adj.P.Val	B	amel_gene	dmel_gene	gene_symbol	RefSeq_name	classI	classII	classIII	uniprot_keywords	KEGGpathways	BiologicalProcesses
Mrot09080	Mrot09080	-1.88736	4.03084	-6.696	1.3531e-06	0.00652031	5.48375	NA	NA	NA		NA	NA	NA
Mrot06931	Mrot06931	-3.5193	1.68334	-6.62555	1.57571e-06	0.00652031	4.18415	GB45927	FBpp0289400	bnl-PC	branchless	NA	NA	NA	cell differentiation; cytoplasm; extracellular region; extracellular space; growth factor activity; morphogen activity		compound eye morphogenesis; positive regulation of protein phosphorylation; open tracheal system development; epithelial cell migration, open tracheal system; primary branching, open tracheal system; secondary branching, open tracheal system; terminal branching, open tracheal system; positive regulation of cell population proliferation; fibroblast growth factor receptor signaling pathway; animal organ morphogenesis; positive regulation of gene expression; cell differentiation; regulation of cell migration; positive regulation of melanization defense response; branch fusion, open tracheal system; genital disc development; cytoneme assembly; negative regulation of crystal cell differentiation; negative regulation of plasmatocyte differentiation; filopodium assembly; positive chemotaxis; branching involved in open tracheal system development
Mrot10680	Mrot10680	-1.80577	2.91514	-6.11194	4.87531e-06	0.0121502	4.14369	GB45378	FBpp0112980	Tsp-PF	thrombospondin	0	1	0	heparin binding; muscle organ development	Phagosome, ECM-receptor interaction	muscle organ development; muscle attachment; cell adhesion mediated by integrin
Mrot03265	Mrot03265	-1.06299	3.25922	-5.9294	7.34061e-06	0.0121502	3.86848	GB54410	FBpp0086283	JhI-26-PA	juvenile hormone-inducible protein 26	1	0	0
Mrot03408	Mrot03408	-1.0915	2.00459	-6.01244	6.09066e-06	0.0121502	3.78845	NA	NA	NA		NA	NA	NA
Mrot12302	Mrot12302	-0.833756	4.53537	-5.69392	1.25163e-05	0.0141419	3.31837	GB54337	LOW_SIMILARITY	NA		NA	NA	NA
Mrot03407	Mrot03407	-1.14088	2.64111	-5.64525	1.39863e-05	0.0141419	3.21911	GB42027	FBpp0089177	so-PA	sine oculis	NA	NA	NA	nucleus; spermatogenesis		compound eye morphogenesis; Bolwig's organ morphogenesis; multicellular organism development; spermatogenesis; entrainment of circadian clock; ring gland development; anatomical structure development
Mrot09020	Mrot09020	1.77842	3.0896	5.59069	1.5845e-05	0.0141419	3.15547	GB44127	FBpp0306872	Rapgap1-PF	Rap GTPase activating protein 1	0	0	1	GTPase activator activity		regulation of small GTPase mediated signal transduction; negative regulation of small GTPase mediated signal transduction
Mrot09427	Mrot09427	-2.17539	-0.222947	-5.55774	1.70879e-05	0.0141419	1.31088	NA	NA	NA		NA	NA	NA
Mrot08375	Mrot08375	-1.79482	-0.665749	-5.57348	1.64824e-05	0.0141419	1.15453	GB44821	FBpp0072491	dpr20-PA	defective proboscis extension response 20	NA	NA	NA			sensory perception of chemical stimulus; synapse organization
Mrot02427	Mrot02427	0.843555	2.94834	5.14252	4.46566e-05	0.027943	2.18729	GB44523	FBpp0085897	CG30116-PD	uncharacterized protein	NA	NA	NA
Mrot07328	Mrot07328	1.05312	1.58228	5.08861	5.06458e-05	0.027943	1.9134	GB54699	LOW_SIMILARITY	NA		NA	NA	NA
Mrot10681	Mrot10681	-1.6148	1.4688	-5.18505	4.04428e-05	0.027943	1.89644	NA	NA	NA		NA	NA	NA
Mrot08557	Mrot08557	-1.96997	0.943938	-5.13716	4.52187e-05	0.027943	1.6184	GB42304	FBpp0290614	kn-PD	knot	NA	NA	NA	DNA binding; metal ion binding; multicellular organism development; nucleus		embryonic development via the syncytial blastoderm; multicellular organism development; blastoderm segmentation; segment polarity determination; ventral cord development; imaginal disc-derived wing vein specification; imaginal disc-derived wing morphogenesis; larval somatic muscle development; response to symbiont; regulation of gene expression; determination of muscle attachment site; regulation of lamellocyte differentiation; head segmentation; anterior head segmentation; posterior head segmentation; specification of segmental identity, intercalary segment; muscle cell fate specification; dendrite morphogenesis; regulation of dendrite morphogenesis
Mrot09518	Mrot09518	3.51036	-1.03114	5.1098	4.82005e-05	0.027943	0.381017	GB45860	FBpp0073199	dyl-PC	dusky-like	NA	NA	NA	integral component of membrane		apical constriction; actin filament organization; cell-matrix adhesion; regulation of embryonic cell shape
Mrot09066	Mrot09066	0.862652	7.3721	5.05842	5.43501e-05	0.0281126	1.52885	GB53015	FBpp0297432	CG7231-PF	uncharacterized protein	NA	NA	NA
Mrot00837	Mrot00837	0.613203	5.86044	4.92592	7.41427e-05	0.0360944	1.34527	GB51841	FBpp0075157	Mipp1-PA	multiple inositol polyphosphate phosphatase 1	NA	NA	NA	cell junction; plasma membrane	Glycolysis/Gluconeogenesis; Inositol phosphate metabolism; Metabolic pathways	multicellular organism development; open tracheal system development; dephosphorylation; positive regulation of filopodium assembly
Mrot11141	Mrot11141	0.358147	6.65765	4.80121	9.9424e-05	0.0457129	0.956755	GB50625	FBpp0083494	CG16791-PA	uncharacterized protein	0	1	0
Mrot03325	Mrot03325	1.91364	-1.13183	4.74616	0.000113209	0.0493113	-0.0366401	GB51441	LOW_SIMILARITY	NA		NA	NA	NA
Mrot04724	Mrot04724	0.713327	3.41348	4.60351	0.000158597	0.0653022	0.97017	GB52721	FBpp0111726	lz-PB		1	0	0
Mrot08211	Mrot08211	-0.675399	7.94275	-4.585	0.000165701	0.0653022	0.412384	NA	NA	NA		NA	NA	NA
Mrot04704	Mrot04704	1.79204	0.798111	4.56015	0.000175742	0.066111	0.643381	GB52708	FBpp0306965	cas-PB		NA	NA	NA
Mrot11962	Mrot11962	-0.249668	6.13788	-4.53619	0.000186007	0.0669303	0.399166	GB49988	FBpp0082983	CG7988-PA		0	1	0
Mrot04938	Mrot04938	-0.586778	2.615	-4.48799	0.00020852	0.0682222	0.765512	GB45869	FBpp0085227	CG11539-PA		NA	NA	NA
Mrot12973	Mrot12973	-1.24702	1.38736	-4.49	0.000207529	0.0682222	0.596787	GB40731	FBpp0306785	CG14669-PB		NA	NA	NA
Mrot00557	Mrot00557	-0.597884	4.26043	-4.4605	0.000222571	0.0682222	0.537878	GB48917	LOW_SIMILARITY	NA		1	0	0
Mrot12792	Mrot12792	-0.357108	4.90365	-4.46314	0.000221181	0.0682222	0.447517	GB47188	FBpp0088539	CG6867-PA		NA	NA	NA
Mrot00792	Mrot00792	-0.723356	4.3498	-4.34539	0.000292503	0.0864554	0.267912	GB46368	FBpp0113028	Pdh-PC		NA	NA	NA
Mrot04808	Mrot04808	0.820847	4.73596	4.32918	0.000303979	0.0867493	0.147337	NA	NA	NA		NA	NA	NA
Mrot04101	Mrot04101	1.24162	1.08082	4.30071	0.000325246	0.0868302	0.242679	GB51198	FBpp0088910	CG1732-PA		NA	NA	NA
Mrot07996	Mrot07996	-1.02902	7.4353	-4.30217	0.000324122	0.0868302	-0.236216	NA	NA	NA		NA	NA	NA
Mrot05563	Mrot05563	0.281525	7.27616	4.28009	0.000341577	0.0883404	-0.301843	GB53799	FBpp0082062	Pros25-PA		0	1	0
Mrot03846	Mrot03846	1.63811	1.81795	4.2586	0.000359472	0.089008	0.248007	GB52356	FBpp0291385	Scgdelta-PD		NA	NA	NA
Mrot00813	Mrot00813	-0.382555	6.91933	-4.25141	0.000365669	0.089008	-0.34843	GB48331	FBpp0304663	CG42541-PF		0	1	0
Mrot04958	Mrot04958	0.811055	3.73959	4.22657	0.000387902	0.0917223	0.0736208	GB45815	FBpp0303968	CG34356-PE		NA	NA	NA
Mrot07690	Mrot07690	-0.554197	3.88302	-4.16036	0.000454	0.10437	-0.0721646	GB53603	FBpp0082383	CG3259-PA		NA	NA	NA
Mrot03196	Mrot03196	0.587245	7.34793	4.12538	0.000493346	0.110349	-0.665389	GB55746	FBpp0072566	Myo61F-PB		NA	NA	NA
Mrot05097	Mrot05097	0.866905	0.201585	4.07557	0.000555334	0.120946	-0.43062	GB42377	FBpp0075166	aos-PA		NA	NA	NA
Mrot11692	Mrot11692	-0.225054	5.52182	-4.04858	0.000592107	0.125648	-0.641139	GB54146	FBpp0077868	CG4858-PA		NA	NA	NA
Mrot08599	Mrot08599	1.14944	0.545899	3.97914	0.00069827	0.144472	-0.507609	NA	NA	NA		NA	NA	NA
Mrot05829	Mrot05829	-1.17069	1.46241	-3.89417	0.000854256	0.149278	-0.553184	GB54982	LOW_SIMILARITY	NA		NA	NA	NA
Mrot07995	Mrot07995	-1.7305	1.11484	-3.90159	0.000839369	0.149278	-0.636119	NA	NA	NA		NA	NA	NA
Mrot06174	Mrot06174	0.412199	5.04377	3.93632	0.000772966	0.149278	-0.827731	GB45692	FBpp0306919	CG42261-PB		0	1	0
Mrot11428	Mrot11428	-0.251782	4.60702	-3.88689	0.000869143	0.149278	-0.841433	GB52888	FBpp0074220	CG8675-PA		NA	NA	NA
Mrot09594	Mrot09594	-0.203483	5.5653	-3.9298	0.00078502	0.149278	-0.924255	GB45342	FBpp0079873	Ada1-1-PA		0	1	0
Mrot06843	Mrot06843	-0.167535	5.67557	-3.91582	0.000811511	0.149278	-0.978641	GB40984	FBpp0073090	TfIIEbeta-PA		NA	NA	NA
Mrot08704	Mrot08704	-0.565806	6.22223	-3.90971	0.000823347	0.149278	-1.06856	GB50195	FBpp0297935	CG7627-PB		NA	NA	NA
Mrot06515	Mrot06515	-0.358774	6.2589	-3.87982	0.000883833	0.149278	-1.15495	GB53848	FBpp0089360	Adgf-A-PB		NA	NA	NA
Mrot07994	Mrot07994	-0.87293	7.548	-3.90708	0.000828496	0.149278	-1.17301	NA	NA	NA		NA	NA	NA
Mrot11862	Mrot11862	0.170245	9.61428	3.86568	0.000913964	0.151279	-1.27543	GB55239	FBpp0076055	CG8177-PJ		1	0	0
Mrot07526	Mrot07526	1.51766	5.83795	3.82184	0.00101401	0.164548	-1.20927	GB40393	LOW_SIMILARITY	NA		NA	NA	NA
Mrot08125	Mrot08125	1.61545	-0.961276	3.81325	0.00103485	0.1647	-1.3028	NA	NA	NA		NA	NA	NA
Mrot03519	Mrot03519	-0.280785	3.6775	-3.77633	0.00112937	0.176352	-0.924315	GB49722	FBpp0304320	aret-PK		NA	NA	NA
Mrot04709	Mrot04709	1.60296	1.3119	3.76772	0.00115264	0.176652	-0.790703	GB52767	FBpp0086219	CG8910-PA		NA	NA	NA
Mrot04367	Mrot04367	0.453477	2.48638	3.74735	0.00120952	0.182	-0.838781	GB44676	FBpp0110094	lobo-PC		NA	NA	NA
Mrot01105	Mrot01105	-0.857839	6.01568	-3.7204	0.00128909	0.19051	-1.44594	GB53396	FBpp0301975	spri-PF		1	0	0
Mrot00840	Mrot00840	0.487149	3.91373	3.6745	0.00143671	0.205004	-1.20741	GB48911	FBpp0076646	CG10064-PA		NA	NA	NA
Mrot03002	Mrot03002	1.46793	-0.780806	3.68007	0.00141794	0.205004	-1.40759	GB55648	FBpp0110343	Dscam-PAC		NA	NA	NA
Mrot05381	Mrot05381	-0.470676	3.54455	-3.66243	0.00147822	0.207352	-1.13786	GB41115	FBpp0084282	CG5890-PA		NA	NA	NA
Mrot02781	Mrot02781	1.1565	2.36481	3.65343	0.00150993	0.20827	-1.03232	GB50142	FBpp0087006	CG17739-PA		1	0	0
Mrot05374	Mrot05374	-0.650953	2.94248	-3.61847	0.00163966	0.218869	-1.15546	NA	NA	NA		NA	NA	NA
Mrot09264	Mrot09264	-0.280517	4.84856	-3.62196	0.00162622	0.218869	-1.48809	GB51603	FBpp0087473	Pal1-PA		0	1	0
Mrot10624	Mrot10624	-0.194659	6.33904	-3.60401	0.00169648	0.219676	-1.80155	GB41580	LOW_SIMILARITY	NA		NA	NA	NA
Mrot08399	Mrot08399	0.626775	7.27603	3.60343	0.0016988	0.219676	-1.87286	GB40945	FBpp0289628	CG6154-PD		NA	NA	NA
Mrot01936	Mrot01936	0.426757	6.08956	3.51318	0.00210042	0.267431	-1.98023	GB40598	FBpp0305976	Ncc69-PG		NA	NA	NA
Mrot10229	Mrot10229	-1.00617	1.809	-3.49535	0.00219014	0.269196	-1.32611	GB43563	FBpp0074638	Ir76b-PA		NA	NA	NA
Mrot09543	Mrot09543	-0.718456	2.63597	-3.48378	0.00225041	0.269196	-1.39671	GB44796	FBpp0088113	pk-PA		1	0	0
Mrot09399	Mrot09399	0.351431	3.83247	3.50055	0.00216359	0.269196	-1.58035	GB44594	FBpp0073313	hop-PA		0	1	0
Mrot11192	Mrot11192	2.08584	-1.37036	3.48283	0.00225539	0.269196	-1.92276	NA	NA	NA		NA	NA	NA
Mrot02276	Mrot02276	-0.205342	5.5003	-3.47459	0.00229936	0.269196	-1.95701	GB52439	FBpp0289803	Ric-PB		NA	NA	NA
Mrot01337	Mrot01337	-0.238758	7.49471	-3.47273	0.00230944	0.269196	-2.18238	GB40708	FBpp0085513	Tsp42Ed-PA		NA	NA	NA
Mrot11153	Mrot11153	0.630551	4.04461	3.45834	0.00238862	0.274558	-1.71185	GB50619	LOW_SIMILARITY	NA		NA	NA	NA
Mrot02777	Mrot02777	1.05427	-0.474155	3.43424	0.00252725	0.278874	-1.70811	NA	NA	NA		NA	NA	NA
Mrot05191	Mrot05191	0.432203	4.88523	3.44021	0.0024922	0.278874	-1.91709	GB46013	FBpp0304640	CG8086-PN		NA	NA	NA
Mrot13335	Mrot13335	-0.191716	6.8546	-3.43652	0.00251381	0.278874	-2.23707	GB44053	LOW_SIMILARITY	NA		NA	NA	NA
Mrot04480	Mrot04480	-0.292656	5.88967	-3.41593	0.0026378	0.287242	-2.15935	GB48859	FBpp0081444	CG11980-PA		0	1	0
Mrot00470	Mrot00470	0.393618	6.47049	3.38955	0.00280546	0.301532	-2.31407	GB48745	FBpp0087605	CG1814-PA		NA	NA	NA
Mrot07058	Mrot07058	0.70934	0.862074	3.38353	0.00284514	0.301877	-1.5699	GB50156	FBpp0089401	Ets96B-PB		NA	NA	NA
Mrot10385	Mrot10385	1.10353	1.43088	3.34322	0.00312552	0.304315	-1.62945	GB44567	FBpp0288989	CG42313-PA		1	0	0
Mrot00513	Mrot00513	-0.803374	2.9075	-3.35304	0.00305484	0.304315	-1.71874	GB44614	FBpp0099994	drd-PA		NA	NA	NA
Mrot05501	Mrot05501	0.715596	2.99763	3.34616	0.00310419	0.304315	-1.77097	GB46342	FBpp0084826	Kul-PA		NA	NA	NA
Mrot05101	Mrot05101	1.82839	3.73663	3.3484	0.00308806	0.304315	-1.84905	GB42351	FBpp0071047	CG1444-PA		1	0	0
Mrot13126	Mrot13126	0.327099	3.86027	3.35249	0.00305878	0.304315	-1.91836	GB52625	FBpp0088656	pnt-PC		NA	NA	NA
Mrot07905	Mrot07905	-0.854864	4.65126	-3.35918	0.00301141	0.304315	-2.03007	GB41372	FBpp0083084	CG7708-PB		1	0	0
Mrot01028	Mrot01028	0.536076	6.4246	3.37091	0.0029302	0.304315	-2.34797	GB44999	FBpp0074251	chas-PA		NA	NA	NA
Mrot04640	Mrot04640	0.811467	1.22109	3.33727	0.00316916	0.304976	-1.64122	GB41732	FBpp0079697	CG6415-PA		NA	NA	NA
Mrot08070	Mrot08070	-0.752814	5.67619	-3.31412	0.00334451	0.318152	-2.34415	GB43718	FBpp0306864	ninaC-PD		NA	NA	NA
Mrot00225	Mrot00225	0.29635	2.99301	3.30109	0.00344734	0.324207	-1.86932	GB43117	FBpp0073658	CG11095-PA		NA	NA	NA
Mrot06587	Mrot06587	-0.375585	7.51327	-3.26074	0.00378587	0.352043	-2.6603	NA	NA	NA		NA	NA	NA
Mrot13008	Mrot13008	0.898626	2.27142	3.23003	0.00406493	0.361039	-1.91405	GB51481	FBpp0289611	Duox-PB		NA	NA	NA
Mrot09101	Mrot09101	-0.436006	3.24366	-3.23517	0.00401683	0.361039	-2.03753	GB51656	FBpp0086482	CG8204-PA		0	1	0
Mrot13266	Mrot13266	-0.209622	6.12057	-3.23836	0.00398729	0.361039	-2.59545	GB42238	FBpp0291625	CG6833-PB		NA	NA	NA
Mrot12564	Mrot12564	-0.196292	6.54182	-3.23761	0.00399425	0.361039	-2.6576	GB52701	FBpp0112303	ClC-a-PF		NA	NA	NA
Mrot00364	Mrot00364	-0.159194	7.41858	-3.22624	0.00410073	0.361039	-2.73659	GB53191	FBpp0291768	drongo-PH		0	1	0
Mrot10475	Mrot10475	0.182141	6.47489	3.21957	0.00416447	0.362791	-2.6951	GB48661	FBpp0306620	CG11337-PE		NA	NA	NA
Mrot07699	Mrot07699	-0.415889	4.09602	-3.20977	0.00425987	0.365839	-2.23858	GB42012	FBpp0078521	CG14655-PA		NA	NA	NA
Mrot04133	Mrot04133	0.158682	8.0475	3.20694	0.00428787	0.365839	-2.78532	GB47284	FBpp0076890	Pros45-PA		0	1	0
Mrot07516	Mrot07516	-0.525473	3.94978	-3.20103	0.00434674	0.367078	-2.23591	GB43846	FBpp0081617	CG8500-PA		NA	NA	NA
Mrot11402	Mrot11402	-0.182269	6.09017	-3.1795	0.00456818	0.381881	-2.72623	GB53726	FBpp0112550	CG40191-PC		0	1	0
Mrot12380	Mrot12380	0.686514	1.82456	3.15152	0.00487247	0.402957	-2.03469	GB41806	FBpp0082154	CG10126-PA		0	0	1
Mrot03214	Mrot03214	-0.130878	7.13583	-3.14751	0.00491767	0.402957	-2.90085	GB45357	FBpp0077538	CG15356-PA		0	1	0
Mrot01658	Mrot01658	-0.218709	5.72836	-3.13025	0.00511678	0.415161	-2.77698	GB54338	FBpp0075701	Pcaf-PA		NA	NA	NA
Mrot08890	Mrot08890	-0.339968	3.76911	-3.12375	0.00519375	0.417315	-2.37345	GB46930	FBpp0070849	Mipp2-PA		NA	NA	NA
Mrot01361	Mrot01361	-0.609853	1.42277	-3.1042	0.00543219	0.41784	-2.09657	GB55036	FBpp0303106	dsx-PD		NA	NA	NA
Mrot11841	Mrot11841	-1.13302	-0.300066	-3.10667	0.00540155	0.41784	-2.23676	GB55691	LOW_SIMILARITY	NA		NA	NA	NA
Mrot07819	Mrot07819	-1.11576	-0.479922	-3.09404	0.00556032	0.41784	-2.30286	GB46973	FBpp0297780	CG43333-PA		NA	NA	NA
Mrot11522	Mrot11522	0.328483	4.35793	3.09653	0.00552856	0.41784	-2.57149	GB55998	FBpp0086668	beta4GalNAcTA-PA		1	0	0
Mrot08156	Mrot08156	-0.257494	7.03434	-3.11045	0.00535489	0.41784	-2.9763	GB50278	FBpp0084028	CG6607-PA		NA	NA	NA
Mrot10887	Mrot10887	0.202682	6.50811	3.09189	0.0055877	0.41784	-2.9826	GB49150	FBpp0306981	C3G-PJ		NA	NA	NA
Mrot01691	Mrot01691	-0.178001	7.56311	-3.10816	0.00538306	0.41784	-3.00157	GB47554	FBpp0080554	Aac11-PA		0	1	0
Mrot02927	Mrot02927	0.200385	7.66762	3.09061	0.00560418	0.41784	-3.04236	GB55586	LOW_SIMILARITY	NA		0	1	0
Mrot09497	Mrot09497	-0.239887	5.44811	-3.08213	0.00571412	0.418496	-2.8199	NA	NA	NA		NA	NA	NA
Mrot04780	Mrot04780	-0.402635	6.08131	-3.08459	0.00568195	0.418496	-2.92619	GB49029	FBpp0087478	eve-PA		0	0	1
Mrot03492	Mrot03492	-0.167322	6.4444	-3.06594	0.00592985	0.430486	-3.02314	GB49012	FBpp0072428	Gyk-PA		NA	NA	NA
Mrot13168	Mrot13168	-1.38196	-0.0711531	-3.04919	0.0061613	0.43582	-2.29173	GB55116	FBpp0303986	NetB-PG		NA	NA	NA
Mrot00238	Mrot00238	1.35808	-0.49751	3.0563	0.00606198	0.43582	-2.31877	GB43214	FBpp0292225	Dhc62B-PC		NA	NA	NA
Mrot00994	Mrot00994	-0.204989	6.21554	-3.05141	0.0061302	0.43582	-3.02614	GB55767	FBpp0082438	CG7987-PB		NA	NA	NA
Mrot03988	Mrot03988	-0.148854	5.33555	-3.03854	0.00631303	0.439048	-2.89582	GB55626	FBpp0305988	CG8336-PD		0	1	0
Mrot00218	Mrot00218	-0.220408	7.06699	-3.04213	0.00626144	0.439048	-3.12734	GB43121	FBpp0081343	CG9601-PA		NA	NA	NA
Mrot03350	Mrot03350	-0.188168	6.36452	-3.02901	0.0064518	0.441282	-3.09496	GB46314	FBpp0271716	Fis1-PC		NA	NA	NA
Mrot10117	Mrot10117	0.262213	6.68425	3.03257	0.00639967	0.441282	-3.12938	GB51115	FBpp0080045	Tap42-PA		NA	NA	NA
Mrot13119	Mrot13119	-0.160085	7.06326	-3.01751	0.00662321	0.449292	-3.1812	GB54588	FBpp0071661	Tango11-PB		NA	NA	NA
Mrot10373	Mrot10373	0.17537	8.11064	3.01347	0.00668441	0.449757	-3.21082	GB44573	FBpp0298309	CG12082-PB		0	1	0
Mrot13131	Mrot13131	-0.511154	5.79105	-3.00944	0.00674615	0.450251	-3.02872	GB51079	FBpp0297771	Gale-PB		NA	NA	NA
Mrot12711	Mrot12711	-0.625071	3.29726	-3.00074	0.00688107	0.451808	-2.53316	NA	NA	NA		NA	NA	NA
Mrot03471	Mrot03471	1.18495	-1.21081	2.99742	0.00693325	0.451808	-2.54549	GB42262	FBpp0087188	CG13196-PA		NA	NA	NA
Mrot01262	Mrot01262	-0.299801	6.76616	-3.00026	0.00688864	0.451808	-3.19943	GB53419	FBpp0307398	Naam-PB		NA	NA	NA
Mrot11205	Mrot11205	0.837254	0.386592	2.98941	0.00706068	0.45327	-2.32464	GB45501	FBpp0304126	oc-PF		NA	NA	NA
Mrot05335	Mrot05335	-1.29785	0.669243	-2.98913	0.00706523	0.45327	-2.32843	GB51391	FBpp0292351	CG14372-PC		NA	NA	NA
Mrot09790	Mrot09790	-0.369744	5.25878	-2.98154	0.00718809	0.457605	-2.99249	GB52496	LOW_SIMILARITY	NA		NA	NA	NA
Mrot12280	Mrot12280	-0.339926	2.8062	-2.95576	0.00762116	0.467574	-2.5414	GB47543	LOW_SIMILARITY	NA		NA	NA	NA
Mrot11256	Mrot11256	-0.361558	6.14124	-2.96433	0.00747453	0.467574	-3.19477	GB47425	FBpp0305963	CG17816-PK		NA	NA	NA
Mrot03697	Mrot03697	-0.275394	6.44648	-2.95542	0.00762718	0.467574	-3.26033	GB47191	LOW_SIMILARITY	NA		NA	NA	NA
Mrot09472	Mrot09472	-0.198579	6.55741	-2.96067	0.00753688	0.467574	-3.26503	GB54540	FBpp0073440	CG10347-PA		NA	NA	NA
Mrot10542	Mrot10542	-0.445001	6.6854	-2.96159	0.00752108	0.467574	-3.27419	GB44648	FBpp0293237	stj-PC		1	0	0
Mrot02551	Mrot02551	-0.185523	5.66093	-2.95083	0.0077069	0.468988	-3.14794	GB41759	FBpp0086042	CG6401-PA		NA	NA	NA
Mrot12117	Mrot12117	-0.295103	4.80012	-2.94297	0.00784536	0.473929	-2.97855	GB45123	FBpp0088525	CG18635-PA		NA	NA	NA
Mrot08745	Mrot08745	-0.521119	3.35656	-2.93425	0.00800177	0.479874	-2.66286	NA	NA	NA		NA	NA	NA
Mrot00946	Mrot00946	0.228519	9.75357	2.92618	0.00814915	0.484778	-3.39428	GB49117	FBpp0073448	Hsc70-3-PC		NA	NA	NA
Mrot10644	Mrot10644	0.157683	7.47404	2.92339	0.00820069	0.484778	-3.40331	GB41843	FBpp0072722	CG1140-PB		0	1	0
Mrot05263	Mrot05263	-0.162419	6.20918	-2.9185	0.00829182	0.486688	-3.31559	GB48523	FBpp0077790	Hop-PA		NA	NA	NA
Mrot04964	Mrot04964	0.182644	6.99218	2.90479	0.00855243	0.49845	-3.42385	GB41036	FBpp0302934	tty-PC		NA	NA	NA
Mrot10545	Mrot10545	-0.26823	4.41916	-2.90078	0.00863016	0.499463	-2.98706	GB44654	FBpp0075267	CG10516-PA		NA	NA	NA
Mrot07955	Mrot07955	0.24707	7.97243	2.88959	0.00885069	0.508669	-3.47856	GB42054	FBpp0088982	Atpalpha-PG		0	1	0
Mrot07873	Mrot07873	0.73305	1.38692	2.88533	0.00893615	0.510038	-2.52373	GB51261	FBpp0294058	CG43155-PC		NA	NA	NA
Mrot04325	Mrot04325	0.62639	1.44139	2.86804	0.0092907	0.510968	-2.55617	GB52937	FBpp0297936	salr-PC		NA	NA	NA
Mrot12370	Mrot12370	0.759273	2.08263	2.85547	0.00955694	0.510968	-2.6511	GB41900	FBpp0301990	mmd-PI		NA	NA	NA
Mrot09290	Mrot09290	0.411249	3.51616	2.85574	0.00955096	0.510968	-2.91591	GB51611	FBpp0290577	Cirl-PE		1	0	0
Mrot10189	Mrot10189	-0.33576	4.92139	-2.87033	0.00924287	0.510968	-3.14673	GB48482	FBpp0071700	CG3045-PA		NA	NA	NA
Mrot09965	Mrot09965	-0.406896	5.68034	-2.87525	0.00914111	0.510968	-3.2986	GB54258	FBpp0079897	CG6746-PA		NA	NA	NA
Mrot08207	Mrot08207	-0.229149	5.48216	-2.85486	0.00956984	0.510968	-3.31569	GB49945	LOW_SIMILARITY	NA		NA	NA	NA
Mrot06022	Mrot06022	-0.259466	5.87839	-2.86667	0.00931938	0.510968	-3.36694	GB53658	LOW_SIMILARITY	NA		NA	NA	NA
Mrot03318	Mrot03318	-0.133505	6.10748	-2.86458	0.00936325	0.510968	-3.41518	GB43420	FBpp0075348	mrn-PA		0	1	0
Mrot00475	Mrot00475	-0.272995	6.45713	-2.85995	0.0094611	0.510968	-3.46749	GB48809	LOW_SIMILARITY	NA		0	1	0
Mrot07110	Mrot07110	0.149328	7.3759	2.8651	0.00935228	0.510968	-3.52582	GB44331	FBpp0292134	CG42724-PF		NA	NA	NA
Mrot11964	Mrot11964	-0.307379	5.66548	-2.85105	0.00965224	0.512064	-3.34663	GB50239	FBpp0074843	CG3902-PA		NA	NA	NA
Mrot07661	Mrot07661	0.11606	8.08436	2.83721	0.00995658	0.524845	-3.59009	GB54571	FBpp0072151	Ssrp-PA		0	1	0
Mrot06343	Mrot06343	-0.512841	1.47971	-2.83408	0.0100266	0.52519	-2.61543	GB50656	LOW_SIMILARITY	NA		NA	NA	NA
Mrot03331	Mrot03331	-0.421068	2.14262	-2.80112	0.0107939	0.527476	-2.74785	GB42927	LOW_SIMILARITY	NA		NA	NA	NA
Mrot01682	Mrot01682	-1.37098	-0.767311	-2.79108	0.0110387	0.527476	-2.80533	NA	NA	NA		NA	NA	NA
Mrot01828	Mrot01828	0.550935	2.61173	2.80526	0.0106946	0.527476	-2.82885	GB44871	FBpp0082120	CG6188-PA		NA	NA	NA
Mrot08830	Mrot08830	-0.439146	3.10919	-2.79975	0.010827	0.527476	-2.92085	GB53950	LOW_SIMILARITY	NA		NA	NA	NA
Mrot03089	Mrot03089	0.32774	3.37522	2.823	0.0102787	0.527476	-2.9471	GB46132	FBpp0113025	CG3631-PD		NA	NA	NA
Mrot08652	Mrot08652	0.435844	3.99304	2.79169	0.0110236	0.527476	-3.1394	GB48584	LOW_SIMILARITY	NA		NA	NA	NA
Mrot08490	Mrot08490	-0.213663	4.43801	-2.81611	0.0104383	0.527476	-3.17048	GB54865	FBpp0071596	Tbp-PA		NA	NA	NA
Mrot10429	Mrot10429	0.474554	4.54689	2.789	0.01109	0.527476	-3.2644	GB45651	FBpp0305245	shd-PD		1	0	0
Mrot02368	Mrot02368	-0.435306	5.08557	-2.79808	0.0108676	0.527476	-3.34097	GB51132	FBpp0081368	CG11753-PA		0	1	0
Mrot11691	Mrot11691	-0.197598	6.21422	-2.79393	0.0109687	0.527476	-3.57696	GB54166	FBpp0083440	r-l-PA		0	1	0
Mrot01019	Mrot01019	0.18786	8.63827	2.8242	0.010251	0.527476	-3.61547	GB45225	FBpp0074662	Rpn1-PA		0	1	0
Mrot05431	Mrot05431	0.152354	8.94645	2.81862	0.0103799	0.527476	-3.62663	GB42526	FBpp0082985	Mdh2-PA		NA	NA	NA
Mrot04269	Mrot04269	-0.174224	9.67315	-2.80673	0.0106596	0.527476	-3.64943	GB46655	FBpp0298007	U2af50-PD		0	1	0
Mrot08740	Mrot08740	0.137474	8.37296	2.807	0.010653	0.527476	-3.65259	GB54425	FBpp0304507	Cand1-PB		0	1	0
Mrot13186	Mrot13186	-0.210805	7.68014	-2.80461	0.0107101	0.527476	-3.65844	GB46792	FBpp0304573	ras-PD		NA	NA	NA
Mrot00449	Mrot00449	0.156025	8.75332	2.79854	0.0108565	0.527476	-3.66953	GB49537	FBpp0075399	Msh6-PA		NA	NA	NA
Mrot02355	Mrot02355	-1.52927	-0.576503	-2.75861	0.0118666	0.534665	-2.82079	GB51155	FBpp0079183	spz3-PA		NA	NA	NA
Mrot11281	Mrot11281	-0.45139	2.84315	-2.75814	0.011879	0.534665	-2.94161	GB54478	FBpp0075971	CG6321-PA		NA	NA	NA
Mrot10987	Mrot10987	0.766976	3.1035	2.74199	0.0123129	0.534665	-3.06011	NA	NA	NA		NA	NA	NA
Mrot10460	Mrot10460	0.275985	3.8902	2.75958	0.0118411	0.534665	-3.1787	NA	NA	NA		NA	NA	NA
Mrot01904	Mrot01904	-0.352695	4.2539	-2.76211	0.0117746	0.534665	-3.23643	GB49386	LOW_SIMILARITY	NA		NA	NA	NA
Mrot08924	Mrot08924	-0.291326	5.36535	-2.76319	0.0117463	0.534665	-3.48076	GB41312	LOW_SIMILARITY	NA		NA	NA	NA
Mrot10224	Mrot10224	0.210346	5.74435	2.76042	0.0118189	0.534665	-3.58281	GB43636	FBpp0071561	CG4050-PB		NA	NA	NA
Mrot09175	Mrot09175	-0.15794	5.70984	-2.74913	0.0121193	0.534665	-3.58911	NA	NA	NA		NA	NA	NA
Mrot03789	Mrot03789	-0.134822	5.80925	-2.75601	0.0119354	0.534665	-3.59273	GB46493	FBpp0086044	CG6406-PA		0	1	0
Mrot01527	Mrot01527	-0.152896	5.77656	-2.7519	0.012045	0.534665	-3.59474	GB47843	LOW_SIMILARITY	NA		NA	NA	NA
Mrot04668	Mrot04668	-0.148318	5.91867	-2.76357	0.0117364	0.534665	-3.59481	GB52744	FBpp0304567	CG11418-PC		0	1	0
Mrot02393	Mrot02393	-0.264394	6.62722	-2.77459	0.0114521	0.534665	-3.66656	GB48333	FBpp0087227	san-PA		1	0	0
Mrot03771	Mrot03771	-0.1982	6.76439	-2.76281	0.0117562	0.534665	-3.70546	GB48126	FBpp0074247	Socs16D-PA		NA	NA	NA
Mrot00675	Mrot00675	-0.10749	6.7235	-2.74607	0.0122019	0.534665	-3.73998	GB54451	FBpp0293269	SF2-PB		0	1	0
Mrot01813	Mrot01813	0.269201	7.73788	2.74918	0.0121181	0.534665	-3.77594	GB43161	FBpp0298035	cib-PD		NA	NA	NA
Mrot07223	Mrot07223	0.130021	9.04535	2.74205	0.0123114	0.534665	-3.78742	GB42780	FBpp0292516	CG3800-PB		0	1	0
Mrot10920	Mrot10920	0.161703	7.47347	2.73768	0.0124314	0.534665	-3.79646	GB45012	FBpp0073847	Ahcy13-PA		NA	NA	NA
Mrot07542	Mrot07542	0.154938	8.34534	2.73808	0.0124202	0.534665	-3.79747	GB52316	FBpp0307033	alt-PI		NA	NA	NA
Mrot09683	Mrot09683	0.19466	7.48271	2.73633	0.0124686	0.534665	-3.79995	GB52526	FBpp0306599	Rpn2-PC		1	0	0
Mrot08499	Mrot08499	-1.72827	0.722103	-2.72475	0.0127929	0.543441	-2.78544	GB40842	FBpp0081114	Gld-PA		NA	NA	NA
Mrot04801	Mrot04801	-0.901993	-0.212723	-2.71982	0.0129331	0.543441	-2.83097	GB41047	FBpp0298271	dpr14-PB		NA	NA	NA
Mrot04612	Mrot04612	0.770508	1.3018	2.7117	0.0131676	0.543441	-2.84137	GB41629	FBpp0088153	Eph-PC		1	0	0
Mrot11798	Mrot11798	1.19826	-1.40906	2.71215	0.0131545	0.543441	-2.97216	GB53122	FBpp0088258	CG11155-PB		NA	NA	NA
Mrot12710	Mrot12710	-0.51213	4.13009	-2.71257	0.0131425	0.543441	-3.3133	GB49601	FBpp0077185	CG3921-PA		NA	NA	NA
Mrot10065	Mrot10065	-0.252732	5.09439	-2.71718	0.0130091	0.543441	-3.51903	GB47333	FBpp0075169	CG4573-PA		NA	NA	NA
Mrot08922	Mrot08922	-0.86778	5.90484	-2.71048	0.0132034	0.543441	-3.65935	GB41332	FBpp0080130	Ance-PB		NA	NA	NA
Mrot04608	Mrot04608	-0.189993	6.71304	-2.72342	0.0128306	0.543441	-3.78466	GB41632	FBpp0074707	CG9300-PA		0	1	0
Mrot06015	Mrot06015	-0.298315	6.70039	-2.7084	0.0132643	0.543441	-3.81159	GB46925	FBpp0297618	CG1718-PB		NA	NA	NA
Mrot07273	Mrot07273	0.38393	2.06132	2.67422	0.0143033	0.545639	-3.00017	GB52082	FBpp0073656	inaE-PD		NA	NA	NA
Mrot10253	Mrot10253	3.85414	-2.23174	2.6762	0.0142411	0.545639	-3.13514	GB48006	FBpp0070838	Nep1-PA		NA	NA	NA
Mrot00592	Mrot00592	2.45802	-2.66072	2.69479	0.0136691	0.545639	-3.18856	GB42802	LOW_SIMILARITY	NA		1	0	0
Mrot13141	Mrot13141	0.194095	4.36524	2.69482	0.0136683	0.545639	-3.41896	GB47110	FBpp0300203	CG2118-PC		NA	NA	NA
Mrot04809	Mrot04809	0.599248	4.89836	2.68787	0.0138794	0.545639	-3.55301	NA	NA	NA		NA	NA	NA
Mrot06622	Mrot06622	0.186725	4.83354	2.67897	0.0141545	0.545639	-3.55387	NA	NA	NA		NA	NA	NA
Mrot02435	Mrot02435	0.264958	4.96417	2.68889	0.0138482	0.545639	-3.56112	GB41822	FBpp0304039	CG15385-PB		NA	NA	NA
Mrot06560	Mrot06560	-0.400385	5.25999	-2.70266	0.0134336	0.545639	-3.57242	GB49912	FBpp0077247	sob-PA		NA	NA	NA
Mrot04875	Mrot04875	-0.232563	5.30716	-2.694	0.0136929	0.545639	-3.61277	GB45399	FBpp0304593	inx2-PD		0	0	1
Mrot10019	Mrot10019	-0.160306	5.17907	-2.67202	0.0143728	0.545639	-3.63657	GB50966	FBpp0082742	CG14883-PA		0	1	0
Mrot02396	Mrot02396	-0.215447	6.26343	-2.67994	0.0141243	0.545639	-3.82629	GB48454	FBpp0298296	Appl-PF		NA	NA	NA
Mrot03876	Mrot03876	-0.195282	6.31223	-2.67539	0.0142666	0.545639	-3.83664	GB49801	FBpp0112365	CG33181-PE		NA	NA	NA
Mrot03361	Mrot03361	-0.25226	7.37014	-2.69218	0.013748	0.545639	-3.88592	GB46306	FBpp0085308	Tif-IA-PA		0	1	0
Mrot09393	Mrot09393	0.148213	7.02094	2.67471	0.0142878	0.545639	-3.91017	GB40774	FBpp0304672	CG4078-PB		NA	NA	NA
Mrot03215	Mrot03215	0.218625	6.99947	2.67357	0.0143239	0.545639	-3.91268	GB51372	FBpp0306599	Rpn2-PC		NA	NA	NA
Mrot06347	Mrot06347	0.175324	7.30704	2.67445	0.014296	0.545639	-3.92373	GB50688	FBpp0305141	Mov34-PC		0	1	0
Mrot12199	Mrot12199	0.157439	6.77297	2.66894	0.0144707	0.546847	-3.90879	GB43631	FBpp0288801	l(1)G0196-PK		NA	NA	NA
Mrot07517	Mrot07517	-0.482499	2.53629	-2.66381	0.014635	0.548074	-3.08443	NA	NA	NA		NA	NA	NA
Mrot02098	Mrot02098	-0.310727	5.68464	-2.66379	0.0146356	0.548074	-3.74724	GB44096	LOW_SIMILARITY	NA		NA	NA	NA
Mrot07122	Mrot07122	-0.168681	6.54654	-2.66125	0.0147175	0.548657	-3.89509	GB40555	FBpp0075096	CG9951-PA		NA	NA	NA
Mrot02538	Mrot02538	0.180318	6.47099	2.65901	0.0147903	0.548899	-3.89804	GB41769	FBpp0074318	Arp8-PA		0	1	0
Mrot11194	Mrot11194	0.931929	-1.0287	2.6462	0.0152121	0.552172	-3.0194	GB45512	FBpp0079064	ninaC-PB		NA	NA	NA
Mrot12812	Mrot12812	0.278376	4.2485	2.64907	0.0151165	0.552172	-3.48786	GB50163	FBpp0306432	CG8032-PB		NA	NA	NA
Mrot10502	Mrot10502	-0.202334	5.07272	-2.65173	0.0150287	0.552172	-3.64912	GB46741	FBpp0082705	CG5916-PA		NA	NA	NA
Mrot12745	Mrot12745	0.188505	5.73514	2.64722	0.0151783	0.552172	-3.81259	NA	NA	NA		NA	NA	NA
Mrot10308	Mrot10308	-0.188997	6.11264	-2.65004	0.0150844	0.552172	-3.86282	GB52197	FBpp0300986	CG4733-PD		NA	NA	NA
Mrot02448	Mrot02448	-0.617683	0.693291	-2.62249	0.0160235	0.563639	-2.96108	GB41862	FBpp0289214	Pkcdelta-PD		NA	NA	NA
Mrot05858	Mrot05858	0.716121	0.221656	2.61805	0.0161799	0.563639	-2.96707	GB51560	FBpp0271815	CG12964-PB		NA	NA	NA
Mrot12593	Mrot12593	-0.320283	4.6878	-2.62034	0.0160991	0.563639	-3.61888	GB45818	FBpp0070373	pn-PA		NA	NA	NA
Mrot04364	Mrot04364	-0.286853	5.00839	-2.63459	0.0156045	0.563639	-3.66283	GB44677	LOW_SIMILARITY	NA		NA	NA	NA
Mrot13164	Mrot13164	0.204087	5.05968	2.62227	0.0160312	0.563639	-3.71803	GB54625	FBpp0305208	Hers-PI		NA	NA	NA
Mrot12294	Mrot12294	0.248739	5.8862	2.62947	0.0157808	0.563639	-3.87385	GB51337	FBpp0303337	spg-PF		NA	NA	NA
Mrot09450	Mrot09450	-0.286819	6.0025	-2.61663	0.0162305	0.563639	-3.90524	NA	NA	NA		NA	NA	NA
Mrot07768	Mrot07768	-0.199272	7.02211	-2.62256	0.0160213	0.563639	-4.01213	GB47965	FBpp0083659	CG6937-PA		0	1	0
Mrot08826	Mrot08826	-0.146152	7.25593	-2.62436	0.0159583	0.563639	-4.02327	GB53947	LOW_SIMILARITY	NA		0	1	0
Mrot01659	Mrot01659	-0.129116	7.95262	-2.61558	0.0162678	0.563639	-4.05269	GB54378	FBpp0080266	stc-PA		NA	NA	NA
Mrot02924	Mrot02924	0.097268	8.12857	2.6137	0.0163346	0.563639	-4.05564	GB55587	FBpp0081569	trbd-PA		0	1	0
Mrot11561	Mrot11561	-0.187193	8.13206	-2.6134	0.0163453	0.563639	-4.05643	GB55825	FBpp0074249	CG8173-PA		NA	NA	NA
Mrot11314	Mrot11314	-1.25915	-1.44881	-2.60996	0.0164688	0.565542	-3.16438	GB55724	FBpp0081655	nerfin-2-PA		NA	NA	NA
Mrot09205	Mrot09205	0.246874	9.71173	2.60724	0.0165669	0.566561	-4.06351	GB50274	FBpp0087479	TER94-PA		0	1	0
Mrot10238	Mrot10238	2.33256	0.801214	2.5943	0.0170416	0.56741	-3.01151	GB49397	FBpp0293292	CG14762-PB		NA	NA	NA
Mrot09954	Mrot09954	0.773223	0.814229	2.58333	0.0174537	0.56741	-3.02821	GB52634	LOW_SIMILARITY	NA		NA	NA	NA
Mrot03912	Mrot03912	0.751765	-0.50914	2.583	0.0174662	0.56741	-3.05576	GB49785	FBpp0290532	Eaat2-PD		NA	NA	NA
Mrot03856	Mrot03856	1.41679	-0.710679	2.58795	0.0172791	0.56741	-3.07158	GB52354	LOW_SIMILARITY	NA		NA	NA	NA
Mrot01123	Mrot01123	0.406376	3.13729	2.59075	0.0171741	0.56741	-3.36462	GB42865	FBpp0291251	Oatp74D-PC		NA	NA	NA
Mrot10568	Mrot10568	-0.446615	4.43752	-2.58083	0.0175492	0.56741	-3.62503	GB44427	LOW_SIMILARITY	NA		NA	NA	NA
Mrot02016	Mrot02016	-0.171231	4.57462	-2.59486	0.0170205	0.56741	-3.65213	GB49411	FBpp0084342	CG14544-PA		NA	NA	NA
Mrot13289	Mrot13289	0.256093	4.63793	2.59382	0.0170592	0.56741	-3.68478	GB45852	FBpp0113061	metro-PB		0	0	1
Mrot06377	Mrot06377	0.285861	5.84559	2.58271	0.0174775	0.56741	-3.9652	GB48241	FBpp0300972	tun-PC		1	0	0
Mrot08631	Mrot08631	-0.199887	6.2429	-2.58076	0.0175516	0.56741	-4.02048	GB41488	FBpp0290629	l(1)G0222-PF		NA	NA	NA
Mrot11095	Mrot11095	-0.18565	8.52504	-2.60365	0.0166974	0.56741	-4.07467	GB47460	FBpp0080391	fzy-PA		NA	NA	NA
Mrot12161	Mrot12161	0.161869	7.90192	2.60069	0.0168056	0.56741	-4.08311	GB46217	FBpp0081736	Irp-1B-PA		NA	NA	NA
Mrot06124	Mrot06124	-0.248087	8.38232	-2.59302	0.017089	0.56741	-4.09691	GB47018	LOW_SIMILARITY	NA		NA	NA	NA
Mrot02400	Mrot02400	0.189516	7.93579	2.5852	0.017383	0.56741	-4.11449	GB47904	FBpp0088021	Rpt1-PA		0	1	0
Mrot04518	Mrot04518	-0.159267	5.98356	-2.57802	0.0176567	0.567602	-3.98405	NA	NA	NA		NA	NA	NA
Mrot12090	Mrot12090	-0.150153	6.77077	-2.57703	0.0176947	0.567602	-4.09077	GB50042	FBpp0083961	CG5510-PA		0	1	0
Mrot05972	Mrot05972	-0.153103	5.46264	-2.57358	0.0178283	0.569678	-3.89167	GB44080	FBpp0078405	Pcmt-PA		NA	NA	NA
Mrot07461	Mrot07461	0.540748	-0.146004	2.56342	0.018226	0.577365	-3.0658	GB41160	FBpp0307179	fd3F-PC		0	1	0
Mrot04475	Mrot04475	-1.2177	-0.961868	-2.56345	0.018225	0.577365	-3.16369	GB48860	LOW_SIMILARITY	NA		NA	NA	NA
Mrot11939	Mrot11939	0.699576	3.93305	2.56211	0.0182781	0.577365	-3.59726	GB45811	LOW_SIMILARITY	NA		NA	NA	NA
Mrot07900	Mrot07900	0.684612	0.352528	2.51692	0.020157	0.580221	-3.13378	GB47569	LOW_SIMILARITY	NA		NA	NA	NA
Mrot12194	Mrot12194	1.0135	-1.00199	2.55794	0.0184441	0.580221	-3.1386	NA	NA	NA		NA	NA	NA
Mrot10403	Mrot10403	0.787263	-0.391675	2.5205	0.0200014	0.580221	-3.14436	NA	NA	NA		NA	NA	NA
Mrot04243	Mrot04243	1.02137	0.991107	2.49498	0.0211326	0.580221	-3.19707	GB42319	LOW_SIMILARITY	NA		NA	NA	NA
Mrot03887	Mrot03887	2.19268	-1.19496	2.50665	0.0206084	0.580221	-3.22672	GB49797	FBpp0298026	CG34038-PC		NA	NA	NA
Mrot03168	Mrot03168	-1.09869	-1.50062	-2.49706	0.0210383	0.580221	-3.32858	GB41243	FBpp0306090	CG32447-PD		0	0	1
Mrot04754	Mrot04754	0.543553	2.58258	2.52928	0.0196256	0.580221	-3.36741	GB51016	LOW_SIMILARITY	NA		NA	NA	NA
Mrot04563	Mrot04563	-0.223199	3.19137	-2.52247	0.0199168	0.580221	-3.4793	GB41655	LOW_SIMILARITY	NA		NA	NA	NA
Mrot02237	Mrot02237	-0.366764	2.90864	-2.4895	0.0213832	0.580221	-3.4833	GB52348	FBpp0071505	Pu-PB		NA	NA	NA
Mrot12883	Mrot12883	0.329059	3.26163	2.49079	0.021324	0.580221	-3.57907	GB43910	LOW_SIMILARITY	NA		NA	NA	NA
Mrot00161	Mrot00161	0.474257	3.89526	2.52227	0.0199251	0.580221	-3.64531	GB42981	FBpp0074817	GNBP1-PA		0	1	0
Mrot02585	Mrot02585	-0.261039	4.24275	-2.5173	0.0201404	0.580221	-3.72743	NA	NA	NA		NA	NA	NA
Mrot08532	Mrot08532	-0.244716	4.4491	-2.52956	0.0196137	0.580221	-3.75768	GB41205	FBpp0087272	dare-PA		NA	NA	NA
Mrot00520	Mrot00520	-0.16639	4.7852	-2.54273	0.0190627	0.580221	-3.80852	GB44492	FBpp0289843	CG5919-PB		0	1	0
Mrot01523	Mrot01523	0.222343	4.54989	2.52179	0.0199458	0.580221	-3.80909	GB45618	FBpp0075275	mib1-PA		NA	NA	NA
Mrot07988	Mrot07988	0.256228	4.58696	2.5132	0.0203193	0.580221	-3.83414	GB41507	FBpp0290307	CG4393-PB		NA	NA	NA
Mrot06797	Mrot06797	-0.17538	4.71224	-2.49447	0.0211561	0.580221	-3.88691	GB44383	FBpp0305388	Tip60-PC		NA	NA	NA
Mrot10300	Mrot10300	-0.325612	5.26593	-2.53569	0.0193556	0.580221	-3.927	GB52191	FBpp0082798	modSP-PA		NA	NA	NA
Mrot11212	Mrot11212	-0.204914	5.16939	-2.49805	0.0209937	0.580221	-3.97754	GB45491	FBpp0086524	CG8152-PA		NA	NA	NA
Mrot01389	Mrot01389	0.197482	5.18284	2.49267	0.0212381	0.580221	-4.00722	GB48889	FBpp0290633	KrT95D-PE		1	0	0
Mrot00478	Mrot00478	-0.309289	5.23804	-2.49125	0.021303	0.580221	-4.0134	GB48799	FBpp0081438	CAHbeta-PA		NA	NA	NA
Mrot05324	Mrot05324	-0.192099	5.25255	-2.49058	0.0213337	0.580221	-4.02096	GB46337	FBpp0078729	CG6907-PA		NA	NA	NA
Mrot05970	Mrot05970	0.130822	5.73145	2.53435	0.0194116	0.580221	-4.03337	GB44081	FBpp0076773	CG13295-PA		NA	NA	NA
Mrot13161	Mrot13161	-0.235169	5.59076	-2.49205	0.0212664	0.580221	-4.08093	GB52152	FBpp0072007	CG4091-PB		NA	NA	NA
Mrot02800	Mrot02800	-0.197841	5.80226	-2.50773	0.0205604	0.580221	-4.09153	GB52904	FBpp0084131	Hr96-PA		NA	NA	NA
Mrot08466	Mrot08466	-0.184328	6.31656	-2.54612	0.0189233	0.580221	-4.10154	GB44943	FBpp0071064	CG2258-PA		NA	NA	NA
Mrot11167	Mrot11167	-0.234638	6.10068	-2.52307	0.0198907	0.580221	-4.1116	GB42204	LOW_SIMILARITY	NA		NA	NA	NA
Mrot06693	Mrot06693	-0.221342	6.29007	-2.51949	0.0200454	0.580221	-4.15286	GB47184	FBpp0084711	CG1951-PA		NA	NA	NA
Mrot05579	Mrot05579	-0.209943	6.03579	-2.49399	0.021178	0.580221	-4.16426	GB46246	FBpp0297298	ci-PB		0	1	0
Mrot10406	Mrot10406	-0.183559	7.06193	-2.54837	0.0188313	0.580221	-4.1692	GB45700	FBpp0082539	ea-PA		NA	NA	NA
Mrot12925	Mrot12925	0.15267	7.22822	2.55213	0.0186784	0.580221	-4.17131	GB47628	FBpp0304067	CG8677-PB		NA	NA	NA
Mrot12966	Mrot12966	-0.173193	9.11007	-2.55409	0.0185989	0.580221	-4.17373	GB44944	FBpp0084900	ncd-PA		NA	NA	NA
Mrot02135	Mrot02135	0.181471	7.70314	2.55545	0.0185441	0.580221	-4.1745	GB44205	FBpp0087320	Prosbeta5-PA		0	0	1
Mrot10541	Mrot10541	-0.184369	6.25072	-2.50233	0.0208012	0.580221	-4.18424	GB44467	FBpp0080024	CG5705-PA		NA	NA	NA
Mrot06672	Mrot06672	-0.225415	6.23873	-2.49537	0.0211151	0.580221	-4.18953	GB51719	FBpp0087449	JhI-1-PB		0	1	0
Mrot09824	Mrot09824	-0.177868	6.20586	-2.49197	0.0212702	0.580221	-4.19538	GB55978	FBpp0071365	CG2972-PA		NA	NA	NA
Mrot12834	Mrot12834	0.218536	6.64902	2.52229	0.0199246	0.580221	-4.19705	GB42761	FBpp0072664	Patj-PB		NA	NA	NA
Mrot08858	Mrot08858	-0.181305	6.32861	-2.4968	0.0210503	0.580221	-4.2047	GB53920	FBpp0099866	Trl-PH		0	1	0
Mrot02590	Mrot02590	0.132837	8.57275	2.52923	0.0196277	0.580221	-4.225	GB41874	FBpp0086013	eIF3-S8-PA		NA	NA	NA
Mrot10301	Mrot10301	-0.190756	6.55045	-2.49739	0.0210235	0.580221	-4.22684	GB52190	FBpp0083351	CG4159-PA		NA	NA	NA
Mrot09358	Mrot09358	-0.225374	9.75063	-2.52557	0.0197839	0.580221	-4.22896	GB54990	FBpp0100043	nonA-PC		NA	NA	NA
Mrot12018	Mrot12018	-0.12482	6.55776	-2.49365	0.0211932	0.580221	-4.2387	GB50107	FBpp0297988	Tsp3A-PB		0	1	0
Mrot09492	Mrot09492	0.11817	6.70688	2.49436	0.0211611	0.580221	-4.25601	GB54854	FBpp0080943	Pomp-PA		0	0	1
Mrot10715	Mrot10715	0.387789	3.18605	2.48358	0.021657	0.581457	-3.58419	GB42671	FBpp0305246	dlp-PC		NA	NA	NA
Mrot02011	Mrot02011	-0.255883	4.3322	-2.48282	0.0216925	0.581457	-3.81382	GB49415	FBpp0303527	l(2)k14505-PB		NA	NA	NA
Mrot06964	Mrot06964	0.158642	8.03873	2.4843	0.0216235	0.581457	-4.31699	GB42148	LOW_SIMILARITY	NA		1	0	0
Mrot05115	Mrot05115	0.14567	8.06514	2.48245	0.0217098	0.581457	-4.32069	GB43403	FBpp0071172	Caf1-180-PB		NA	NA	NA
Mrot05494	Mrot05494	-0.190145	6.26977	-2.47469	0.0220744	0.585538	-4.23987	GB54547	FBpp0081128	CG10068-PA		NA	NA	NA
Mrot00707	Mrot00707	-0.17443	6.31444	-2.47521	0.0220499	0.585538	-4.2473	GB51002	FBpp0305896	Unc-76-PC		0	1	0
Mrot04891	Mrot04891	-0.226136	6.44614	-2.47659	0.0219847	0.585538	-4.25739	GB44373	FBpp0304902	CG12084-PB		NA	NA	NA
Mrot07655	Mrot07655	-0.139839	5.24024	-2.46908	0.0223418	0.590738	-4.05728	GB53881	FBpp0074859	Chmp1-PA		0	1	0
Mrot12818	Mrot12818	0.627373	3.33001	2.46078	0.0227424	0.592953	-3.65334	GB47946	FBpp0291928	Strn-Mlck-PH		0	1	0
Mrot10136	Mrot10136	0.469827	3.44519	2.45993	0.0227838	0.592953	-3.67694	GB50949	FBpp0298281	Parg-PC		NA	NA	NA
Mrot09203	Mrot09203	-0.354507	4.68309	-2.46573	0.0225028	0.592953	-3.91645	GB50275	FBpp0070979	CG4615-PA		NA	NA	NA
Mrot05318	Mrot05318	0.284671	6.57501	2.45994	0.0227833	0.592953	-4.31338	GB46325	FBpp0304967	kug-PC		NA	NA	NA
Mrot10633	Mrot10633	0.119675	7.76271	2.46159	0.0227031	0.592953	-4.36263	GB52893	FBpp0302807	Hrd3-PB		NA	NA	NA
Mrot02161	Mrot02161	0.302474	4.08961	2.458	0.022878	0.593538	-3.82534	GB50756	FBpp0081980	CG18547-PA		NA	NA	NA
Mrot03438	Mrot03438	-0.189149	7.36925	-2.45586	0.0229832	0.594404	-4.36604	GB46727	FBpp0084466	ball-PB		NA	NA	NA
Mrot08950	Mrot08950	0.968683	1.62436	2.44091	0.0237296	0.596919	-3.35518	GB51482	FBpp0300436	CG34417-PN		NA	NA	NA
Mrot11040	Mrot11040	-0.297575	3.1931	-2.441	0.023725	0.596919	-3.64669	NA	NA	NA		NA	NA	NA
Mrot09843	Mrot09843	-0.269873	3.62963	-2.44747	0.0233992	0.596919	-3.72732	GB48424	LOW_SIMILARITY	NA		NA	NA	NA
Mrot07908	Mrot07908	-0.220877	5.36021	-2.44272	0.0236383	0.596919	-4.13417	GB41368	LOW_SIMILARITY	NA		NA	NA	NA
Mrot00395	Mrot00395	-0.25247	6.23995	-2.44992	0.0232771	0.596919	-4.28178	GB44160	FBpp0305197	Dpy-30L2-PB		0	0	1
Mrot10068	Mrot10068	-0.218079	6.97806	-2.44732	0.0234067	0.596919	-4.36231	GB47341	FBpp0075212	CG5027-PA		NA	NA	NA
Mrot13285	Mrot13285	-0.164412	8.92499	-2.44797	0.0233742	0.596919	-4.38619	GB47488	FBpp0072616	Klp61F-PA		NA	NA	NA
Mrot03219	Mrot03219	-0.247744	7.60842	-2.44626	0.0234599	0.596919	-4.38909	GB50885	LOW_SIMILARITY	NA		NA	NA	NA
Mrot02458	Mrot02458	0.170245	7.5462	2.44238	0.0236553	0.596919	-4.39853	GB41804	FBpp0073438	CG2025-PA		0	1	0
Mrot05943	Mrot05943	-0.483924	2.19402	-2.41493	0.0250803	0.597445	-3.4836	GB49524	FBpp0073009	CG12006-PB		NA	NA	NA
Mrot04535	Mrot04535	-0.300343	2.28473	-2.42559	0.0245176	0.597445	-3.49735	GB54186	FBpp0078348	rev7-PA		NA	NA	NA
Mrot01778	Mrot01778	-0.449836	3.04563	-2.41588	0.0250298	0.597445	-3.64355	NA	NA	NA		NA	NA	NA
Mrot06536	Mrot06536	-0.210655	3.5773	-2.43496	0.0240331	0.597445	-3.7429	GB40102	FBpp0077448	CG9870-PA		NA	NA	NA
Mrot13165	Mrot13165	0.285085	3.78492	2.42271	0.0246685	0.597445	-3.83133	NA	NA	NA		NA	NA	NA
Mrot01437	Mrot01437	-0.505017	3.98545	-2.41311	0.0251776	0.597445	-3.86022	GB47665	FBpp0304502	gny-PB		NA	NA	NA
Mrot04272	Mrot04272	-0.17635	4.91668	-2.42355	0.0246246	0.597445	-4.06496	GB46598	LOW_SIMILARITY	NA		NA	NA	NA
Mrot06790	Mrot06790	-0.272953	5.6391	-2.43274	0.0241469	0.597445	-4.20275	GB46387	FBpp0087589	l(2)k10201-PA		0	1	0
Mrot10486	Mrot10486	0.158308	5.69115	2.43175	0.0241978	0.597445	-4.23513	GB48628	FBpp0291834	ps-PM		NA	NA	NA
Mrot13370	Mrot13370	-0.36766	5.81436	-2.42073	0.0247729	0.597445	-4.25818	GB50094	FBpp0078425	Mms19-PB		0	1	0
Mrot01425	Mrot01425	-0.241946	5.85778	-2.41547	0.0250514	0.597445	-4.28776	GB50346	FBpp0089217	eIF2B-epsilon-PB		NA	NA	NA
Mrot00398	Mrot00398	-0.144559	6.01002	-2.41381	0.0251403	0.597445	-4.32329	GB44156	FBpp0070637	Nsun2-PA		0	1	0
Mrot08331	Mrot08331	-0.185859	6.31835	-2.42262	0.024673	0.597445	-4.34519	GB46409	FBpp0087957	CG30380-PA		NA	NA	NA
Mrot01746	Mrot01746	-0.256692	6.76395	-2.42991	0.0242931	0.597445	-4.37808	GB54313	FBpp0074279	CG6847-PA		NA	NA	NA
Mrot12870	Mrot12870	-0.238915	6.88083	-2.4223	0.0246903	0.597445	-4.40493	NA	NA	NA		NA	NA	NA
Mrot12085	Mrot12085	-0.0950302	8.8447	-2.43176	0.0241974	0.597445	-4.41831	GB50193	FBpp0289609	CkIalpha-PD		NA	NA	NA
Mrot04102	Mrot04102	0.105754	8.88905	2.43062	0.0242563	0.597445	-4.4204	GB48531	FBpp0079648	RnrL-PA		NA	NA	NA
Mrot10574	Mrot10574	0.159551	8.37792	2.42898	0.0243411	0.597445	-4.42479	GB44431	FBpp0083906	Pros26.4-PA		0	1	0
Mrot00250	Mrot00250	0.168725	7.33365	2.42114	0.0247514	0.597445	-4.43561	GB43189	FBpp0297935	CG7627-PB		NA	NA	NA
Mrot08888	Mrot08888	-0.0987161	7.0204	-2.4128	0.0251943	0.597445	-4.43678	GB46929	FBpp0085775	CG15118-PB		NA	NA	NA
Mrot04802	Mrot04802	0.497188	1.948	2.40362	0.0256901	0.600595	-3.48729	GB49574	LOW_SIMILARITY	NA		0	1	0
Mrot03559	Mrot03559	-0.500895	3.10968	-2.40239	0.0257575	0.600595	-3.70532	GB43794	FBpp0072363	gsb-n-PA		0	1	0
Mrot11531	Mrot11531	-0.215302	5.07527	-2.40637	0.0255409	0.600595	-4.13411	GB46534	FBpp0072116	CG16787-PA		0	1	0
Mrot05149	Mrot05149	-0.124142	6.15622	-2.40835	0.0254338	0.600595	-4.35388	GB53581	FBpp0305595	blos4-PB		0	1	0
Mrot12901	Mrot12901	-0.140209	6.20259	-2.40276	0.0257372	0.600595	-4.37143	GB51643	FBpp0082984	CG7993-PA		NA	NA	NA
Mrot07086	Mrot07086	-0.329799	7.02654	-2.4023	0.0257626	0.600595	-4.45325	GB44578	LOW_SIMILARITY	NA		NA	NA	NA
Mrot10073	Mrot10073	0.69824	0.579928	2.39839	0.0259772	0.602499	-3.33943	GB43369	FBpp0077068	CG3355-PA		NA	NA	NA
Mrot01888	Mrot01888	-0.202733	4.66258	-2.39421	0.0262083	0.602499	-4.06525	GB44861	LOW_SIMILARITY	NA		NA	NA	NA
Mrot01526	Mrot01526	-0.198256	5.61652	-2.39779	0.0260101	0.602499	-4.27132	GB47820	FBpp0079846	crol-PB		NA	NA	NA
Mrot11274	Mrot11274	0.476702	6.36949	2.39477	0.0261772	0.602499	-4.41938	GB54474	FBpp0088649	MESK2-PB		NA	NA	NA
Mrot07653	Mrot07653	-0.24949	9.24542	-2.39457	0.0261884	0.602499	-4.49	NA	NA	NA		NA	NA	NA
Mrot04033	Mrot04033	0.244586	4.86389	2.38896	0.0265017	0.607557	-4.14312	GB55892	FBpp0307248	l(2)09851-PB		0	1	0
Mrot10407	Mrot10407	-0.138184	6.00739	-2.38678	0.0266242	0.608678	-4.37528	GB45664	LOW_SIMILARITY	NA		NA	NA	NA
Mrot03328	Mrot03328	-0.688763	-0.439719	-2.38135	0.0269319	0.611566	-3.36181	GB42923	FBpp0086201	veg-PB		NA	NA	NA
Mrot13102	Mrot13102	-0.551908	2.00357	-2.38205	0.0268921	0.611566	-3.51682	GB54598	FBpp0304951	CG42575-PB		NA	NA	NA
Mrot09134	Mrot09134	0.375696	1.79197	2.37082	0.0275381	0.611566	-3.52457	GB55930	FBpp0112137	CG6225-PB		NA	NA	NA
Mrot11066	Mrot11066	-0.304004	3.93546	-2.38038	0.0269873	0.611566	-3.91055	NA	NA	NA		NA	NA	NA
Mrot03652	Mrot03652	-0.24991	4.8097	-2.37814	0.0271156	0.611566	-4.11867	GB44310	FBpp0297929	l(3)neo38-PJ		NA	NA	NA
Mrot11503	Mrot11503	0.342536	5.53585	2.37562	0.0272605	0.611566	-4.3098	GB42110	FBpp0303547	Slob-PH		0	1	0
Mrot08662	Mrot08662	-0.171853	6.60283	-2.3715	0.0274988	0.611566	-4.48376	GB48575	FBpp0081123	CG10055-PA		NA	NA	NA
Mrot08233	Mrot08233	0.130535	6.75191	2.37344	0.0273862	0.611566	-4.49748	GB45394	FBpp0083246	CG4390-PA		0	1	0
Mrot10093	Mrot10093	-0.162107	6.9066	-2.37589	0.0272447	0.611566	-4.50017	GB54227	FBpp0075344	CG7650-PA		NA	NA	NA
Mrot03695	Mrot03695	-0.32047	7.49092	-2.37039	0.0275633	0.611566	-4.53673	GB49623	FBpp0303974	CG3967-PF		NA	NA	NA
Mrot00907	Mrot00907	0.191389	7.58959	2.37167	0.0274891	0.611566	-4.53732	GB53690	FBpp0087723	sec31-PA		NA	NA	NA
Mrot12332	Mrot12332	-0.905285	0.341287	-2.35385	0.0285421	0.612373	-3.39087	GB45432	LOW_SIMILARITY	NA		NA	NA	NA
Mrot12743	Mrot12743	1.45865	0.378121	2.3563	0.0283952	0.612373	-3.39249	GB50662	FBpp0082643	CG31150-PA		NA	NA	NA
Mrot00216	Mrot00216	-0.586619	1.04279	-2.35657	0.0283787	0.612373	-3.41079	GB43123	FBpp0298359	Cht6-PF		NA	NA	NA
Mrot03137	Mrot03137	1.02629	0.880952	2.35621	0.0284003	0.612373	-3.43145	GB50780	LOW_SIMILARITY	NA		NA	NA	NA
Mrot04792	Mrot04792	1.12378	1.33013	2.35758	0.0283186	0.612373	-3.46015	GB43691	FBpp0082040	CG4115-PA		NA	NA	NA
Mrot05685	Mrot05685	-0.592265	1.4056	-2.35352	0.0285616	0.612373	-3.47113	GB45306	LOW_SIMILARITY	NA		NA	NA	NA
Mrot00710	Mrot00710	-0.305553	3.38821	-2.35506	0.0284695	0.612373	-3.84201	GB51001	LOW_SIMILARITY	NA		NA	NA	NA
Mrot05423	Mrot05423	-0.167147	4.71306	-2.36563	0.0278421	0.612373	-4.13438	GB40338	FBpp0083124	CG14286-PA		NA	NA	NA
Mrot05345	Mrot05345	-0.143729	5.02946	-2.36331	0.0279787	0.612373	-4.21492	GB41171	FBpp0086303	CG15925-PA		NA	NA	NA
Mrot09572	Mrot09572	-0.23949	5.20955	-2.36088	0.0281223	0.612373	-4.25497	NA	NA	NA		NA	NA	NA
Mrot06084	Mrot06084	0.133854	7.54367	2.36567	0.0278397	0.612373	-4.54822	GB53749	FBpp0071970	levy-PA		1	1	0
Mrot03411	Mrot03411	0.208386	7.00441	2.35451	0.0285022	0.612373	-4.55085	GB42071	FBpp0301097	CG4022-PC		0	1	0
Mrot06184	Mrot06184	-0.141693	7.45958	-2.3574	0.0283291	0.612373	-4.56068	GB45665	FBpp0303790	CG3326-PB		NA	NA	NA
Mrot07197	Mrot07197	1.0744	3.17536	2.34796	0.0288983	0.616661	-3.83595	GB42735	FBpp0290668	nompA-PE		NA	NA	NA
Mrot11376	Mrot11376	0.114075	8.7766	2.34776	0.0289106	0.616661	-4.582	GB54085	FBpp0305717	His3.3A-PD		0	1	0
Mrot02349	Mrot02349	0.302952	4.68755	2.33725	0.0295567	0.617705	-4.19451	GB50900	FBpp0071759	T3dh-PA		0	1	0
Mrot07043	Mrot07043	-0.260004	5.46044	-2.34064	0.0293463	0.617705	-4.34482	GB50077	LOW_SIMILARITY	NA		NA	NA	NA
Mrot12849	Mrot12849	0.176992	5.92217	2.33962	0.0294095	0.617705	-4.45852	NA	NA	NA		NA	NA	NA
Mrot09682	Mrot09682	-0.132681	6.47649	-2.33817	0.0294996	0.617705	-4.53441	GB52516	FBpp0074237	e(y)1-PA		0	1	0
Mrot07107	Mrot07107	0.21949	6.53155	2.34115	0.0293155	0.617705	-4.53923	GB47974	FBpp0081074	alpha-Est7-PA		NA	NA	NA
Mrot08634	Mrot08634	-0.18371	9.43451	-2.34447	0.0291111	0.617705	-4.58639	GB41445	FBpp0075807	CycA-PA		NA	NA	NA
Mrot12163	Mrot12163	0.138816	8.5689	2.34195	0.0292657	0.617705	-4.59361	GB49495	FBpp0076363	S-Lap2-PA		0	0	1
Mrot06456	Mrot06456	-0.128161	7.41178	-2.33778	0.0295237	0.617705	-4.59828	GB48215	FBpp0074022	CG9911-PA		NA	NA	NA
Mrot09174	Mrot09174	-0.232852	4.74503	-2.33337	0.0297982	0.621183	-4.20666	GB43418	LOW_SIMILARITY	NA		NA	NA	NA
Mrot12383	Mrot12383	-0.204583	4.88149	-2.33105	0.0299436	0.622647	-4.23842	GB41922	FBpp0289880	CG42514-PB		NA	NA	NA
Mrot11745	Mrot11745	0.217731	3.71305	2.32691	0.0302052	0.623484	-3.99519	GB53021	FBpp0075533	Meics-PA		NA	NA	NA
Mrot02385	Mrot02385	0.141148	7.03309	2.32842	0.0301095	0.623484	-4.60267	GB40795	FBpp0305782	e(r)-PE		0	0	1
Mrot04095	Mrot04095	0.184774	9.60417	2.32683	0.0302099	0.623484	-4.61946	GB45758	FBpp0077121	Tps1-PA		NA	NA	NA
Mrot10020	Mrot10020	-0.234887	4.66642	-2.32559	0.0302886	0.623553	-4.19959	GB51077	FBpp0110217	Dys-PF		0	1	0
Mrot02645	Mrot02645	0.3381	2.29232	2.31914	0.0307008	0.63047	-3.70393	GB52087	FBpp0084714	CG1443-PA		NA	NA	NA
Mrot01275	Mrot01275	0.15473	8.0085	2.31771	0.0307932	0.630803	-4.64229	GB53319	FBpp0303036	CG5756-PC		NA	NA	NA
Mrot08190	Mrot08190	-0.171778	4.98663	-2.31489	0.0309753	0.632966	-4.29473	GB43978	LOW_SIMILARITY	NA		0	1	0
Mrot10087	Mrot10087	-0.179952	5.39382	-2.31197	0.0311651	0.635276	-4.39821	GB51074	FBpp0075727	CG11534-PA		NA	NA	NA
Mrot02115	Mrot02115	1.10221	-1.13234	2.30478	0.0316376	0.635783	-3.49169	GB44122	FBpp0290181	fa2h-PB		NA	NA	NA
Mrot10493	Mrot10493	0.415154	2.60841	2.30613	0.0315483	0.635783	-3.78523	GB46693	FBpp0071851	CG4329-PA		NA	NA	NA
Mrot11741	Mrot11741	0.203613	4.63793	2.30342	0.0317277	0.635783	-4.24563	GB53019	FBpp0080287	l(2)35Be-PA		0	1	0
Mrot06673	Mrot06673	-0.261295	4.93258	-2.3038	0.0317024	0.635783	-4.29143	GB47177	FBpp0112117	CG7878-PA		NA	NA	NA
Mrot02062	Mrot02062	-0.145942	5.58113	-2.30429	0.0316697	0.635783	-4.45142	GB47592	FBpp0293882	Cks85A-PB		0	1	0
Mrot03625	Mrot03625	-0.131913	6.22119	-2.3077	0.0314451	0.635783	-4.55697	GB44300	FBpp0306210	CG7841-PB		0	1	0
Mrot05021	Mrot05021	-0.210546	7.05329	-2.31014	0.0312852	0.635783	-4.636	GB40091	FBpp0292479	jub-PC		NA	NA	NA
Mrot10837	Mrot10837	-1.54028	-0.221905	-2.28324	0.0330915	0.635884	-3.50899	GB51165	FBpp0079952	Oatp33Eb-PA		NA	NA	NA
Mrot04493	Mrot04493	-0.684714	-0.400978	-2.27335	0.0337796	0.635884	-3.51403	GB41962	LOW_SIMILARITY	NA		NA	NA	NA
Mrot03783	Mrot03783	-0.609309	2.78417	-2.28771	0.0327846	0.635884	-3.82002	GB48146	LOW_SIMILARITY	NA		NA	NA	NA
Mrot13183	Mrot13183	0.69077	2.50259	2.27069	0.0339664	0.635884	-3.83711	GB44482	FBpp0072048	kcc-PC		NA	NA	NA
Mrot12211	Mrot12211	-0.319275	3.47195	-2.28175	0.0331945	0.635884	-3.9912	NA	NA	NA		NA	NA	NA
Mrot12450	Mrot12450	-0.30019	4.02231	-2.2954	0.0322634	0.635884	-4.09962	GB46746	FBpp0073678	Lig4-PA		NA	NA	NA
Mrot04121	Mrot04121	-0.245505	3.8869	-2.27122	0.0339293	0.635884	-4.11865	GB49829	FBpp0081590	CG16790-PA		NA	NA	NA
Mrot06695	Mrot06695	0.549565	4.4335	2.2904	0.0326014	0.635884	-4.22348	GB47176	FBpp0293004	mRpL42-PB		0	1	0
Mrot03658	Mrot03658	-0.197488	4.71543	-2.28546	0.0329391	0.635884	-4.28578	GB44345	LOW_SIMILARITY	NA		0	1	0
Mrot10752	Mrot10752	0.495851	5.02723	2.3003	0.0319351	0.635884	-4.32571	GB53300	FBpp0306050	Nep2-PC		NA	NA	NA
Mrot12020	Mrot12020	-0.24871	5.64665	-2.29394	0.0323618	0.635884	-4.47143	GB50128	LOW_SIMILARITY	NA		NA	NA	NA
Mrot07928	Mrot07928	-0.252035	5.94742	-2.28502	0.0329693	0.635884	-4.55466	NA	NA	NA		NA	NA	NA
Mrot05024	Mrot05024	-0.265799	5.94042	-2.27745	0.0334928	0.635884	-4.55971	GB40089	FBpp0301964	Ca-beta-PN		1	0	0
Mrot02061	Mrot02061	-0.389306	6.44415	-2.29611	0.0322152	0.635884	-4.59219	GB47611	LOW_SIMILARITY	NA		NA	NA	NA
Mrot13060	Mrot13060	-0.230987	6.14722	-2.27933	0.0333621	0.635884	-4.59679	GB46502	FBpp0303898	CG43780-PB		NA	NA	NA
Mrot13084	Mrot13084	0.18313	6.35366	2.27625	0.0335762	0.635884	-4.64235	GB46581	FBpp0071069	Ubc-E2H-PB		0	1	0
Mrot00844	Mrot00844	0.543605	7.04335	2.29647	0.0321911	0.635884	-4.66126	GB41671	FBpp0303906	CG43783-PA		NA	NA	NA
Mrot05854	Mrot05854	0.128256	7.09997	2.29456	0.03232	0.635884	-4.67119	GB55010	FBpp0075741	CG4300-PA		0	1	0
Mrot09176	Mrot09176	-0.134484	6.82675	-2.27967	0.033338	0.635884	-4.68071	GB43485	FBpp0304214	Pex3-PB		NA	NA	NA
Mrot10397	Mrot10397	-0.131503	7.12156	-2.28775	0.0327817	0.635884	-4.68328	GB44507	FBpp0084418	CG6420-PA		NA	NA	NA
Mrot01448	Mrot01448	-0.141589	7.2315	-2.28718	0.0328206	0.635884	-4.68798	GB50364	FBpp0080638	ncm-PA		NA	NA	NA
Mrot00248	Mrot00248	-0.225765	7.4146	-2.28921	0.0326822	0.635884	-4.69031	GB43130	LOW_SIMILARITY	NA		1	0	0
Mrot08248	Mrot08248	-0.133419	7.02973	-2.27636	0.0335687	0.635884	-4.69892	GB41027	FBpp0075353	CG7945-PA		NA	NA	NA
Mrot08737	Mrot08737	-0.264843	8.09532	-2.28742	0.0328047	0.635884	-4.69976	GB54427	FBpp0087152	RnrS-PA		0	1	0
Mrot07487	Mrot07487	0.166446	7.61473	2.28542	0.0329418	0.635884	-4.70311	GB43905	FBpp0304305	CG2970-PB		NA	NA	NA
Mrot04352	Mrot04352	-0.139277	7.3442	-2.28022	0.0333002	0.635884	-4.70538	GB45628	FBpp0303745	CG10189-PB		0	1	0
Mrot04016	Mrot04016	0.217582	7.46991	2.2761	0.0335866	0.635884	-4.71832	GB48693	FBpp0112471	CG17514-PA		NA	NA	NA
Mrot00159	Mrot00159	0.235198	9.68538	2.2703	0.0339939	0.635884	-4.72685	GB46565	FBpp0083611	PyK-PA		0	0	1
Mrot02387	Mrot02387	-0.150333	7.99031	-2.27168	0.0338969	0.635884	-4.73021	GB40782	FBpp0080052	Nnp-1-PA		0	1	0
Mrot07664	Mrot07664	0.173375	7.82336	2.26968	0.0340378	0.635884	-4.73408	GB54573	FBpp0291495	Rpn3-PA		0	1	0
Mrot00942	Mrot00942	-0.128377	6.38186	-2.26734	0.0342036	0.63611	-4.66164	GB49114	FBpp0305927	CG2875-PC		0	1	0
Mrot06031	Mrot06031	-0.139752	6.43039	-2.26742	0.0341981	0.63611	-4.66417	GB53700	FBpp0070226	CG12773-PA		NA	NA	NA
Mrot12195	Mrot12195	0.811162	1.19003	2.26534	0.034346	0.637091	-3.61846	GB49046	FBpp0088796	rho-5-PA		NA	NA	NA
Mrot01464	Mrot01464	-0.129603	8.39868	-2.26381	0.0344554	0.637091	-4.74327	GB50372	FBpp0086416	Ranbp11-PA		NA	NA	NA
Mrot07914	Mrot07914	0.163948	7.96022	2.26336	0.0344873	0.637091	-4.74587	GB41363	FBpp0073292	Rpt3-PA		0	1	0
Mrot10943	Mrot10943	0.599753	0.620119	2.26116	0.0346456	0.637142	-3.56562	GB45028	FBpp0297739	CG11034-PB		NA	NA	NA
Mrot00959	Mrot00959	1.25188	1.7501	2.26011	0.034721	0.637142	-3.70313	GB49073	FBpp0304821	CG43861-PA		NA	NA	NA
Mrot04881	Mrot04881	-0.210982	6.23775	-2.26068	0.0346801	0.637142	-4.64886	GB53196	FBpp0087918	CG12822-PB		NA	NA	NA
Mrot12171	Mrot12171	-0.26566	3.74472	-2.25837	0.0348466	0.637195	-4.11991	GB51368	FBpp0073529	CG4407-PB		NA	NA	NA
Mrot08712	Mrot08712	-0.280935	4.84587	-2.25475	0.0351088	0.637195	-4.37147	GB50208	FBpp0077775	CG11454-PA		0	1	0
Mrot02554	Mrot02554	-0.206965	6.64946	-2.25781	0.0348872	0.637195	-4.70641	GB41910	FBpp0075918	Plod-PB		NA	NA	NA
Mrot07530	Mrot07530	-0.241376	7.43748	-2.25485	0.0351016	0.637195	-4.75392	GB40494	LOW_SIMILARITY	NA		NA	NA	NA
Mrot02406	Mrot02406	-0.185161	7.50405	-2.25503	0.0350884	0.637195	-4.75714	GB51685	FBpp0305075	nopo-PB		NA	NA	NA
Mrot05406	Mrot05406	-0.672708	0.713005	-2.25181	0.0353235	0.63829	-3.56744	GB43923	LOW_SIMILARITY	NA		0	1	0
Mrot10064	Mrot10064	0.29294	2.62691	2.25201	0.0353084	0.63829	-3.89254	GB52661	FBpp0291246	CG34384-PB		NA	NA	NA
Mrot04228	Mrot04228	0.811164	-1.11709	2.23439	0.0366186	0.6448	-3.58769	GB52844	FBpp0303042	CG43729-PA		NA	NA	NA
Mrot08160	Mrot08160	0.575551	1.37777	2.23828	0.0363259	0.6448	-3.69119	NA	NA	NA		NA	NA	NA
Mrot00859	Mrot00859	0.436656	1.65115	2.23548	0.0365364	0.6448	-3.73534	GB41664	FBpp0305749	GXIVsPLA2-PD		NA	NA	NA
Mrot04307	Mrot04307	-0.246617	3.19159	-2.23837	0.0363189	0.6448	-4.02303	GB42965	FBpp0075915	Ir68a-PA		NA	NA	NA
Mrot07076	Mrot07076	-0.300558	3.39191	-2.24336	0.0359464	0.6448	-4.0385	GB42300	LOW_SIMILARITY	NA		1	0	0
Mrot01424	Mrot01424	0.777662	3.3089	2.23552	0.0365332	0.6448	-4.07472	GB52656	FBpp0304846	Clect27-PB		NA	NA	NA
Mrot02668	Mrot02668	-0.223648	4.11112	-2.23758	0.0363786	0.6448	-4.22835	GB52043	FBpp0302535	Ada2a-PG		NA	NA	NA
Mrot00168	Mrot00168	-0.178165	4.3763	-2.24435	0.0358731	0.6448	-4.28207	GB45102	FBpp0070165	mus81-PA		NA	NA	NA
Mrot06359	Mrot06359	0.277632	4.29639	2.24228	0.0360266	0.6448	-4.29237	GB50680	FBpp0078636	CG3792-PA		NA	NA	NA
Mrot08921	Mrot08921	-0.0856182	6.60263	-2.23637	0.0364691	0.6448	-4.74315	GB41305	FBpp0078478	Gnf1-PA		NA	NA	NA
Mrot03495	Mrot03495	0.15958	6.65251	2.23859	0.0363029	0.6448	-4.74525	GB49047	FBpp0083843	Tbp-1-PA		0	1	0
Mrot12682	Mrot12682	-0.124725	7.00518	-2.23539	0.0365435	0.6448	-4.775	GB48928	FBpp0072035	CG5554-PA		0	1	0
Mrot12310	Mrot12310	0.724663	-0.534607	2.21878	0.037817	0.646155	-3.58958	GB43155	FBpp0086650	CG8323-PA		NA	NA	NA
Mrot03239	Mrot03239	1.62603	-2.86547	2.2301	0.0369446	0.646155	-3.71112	GB48540	LOW_SIMILARITY	NA		NA	NA	NA
Mrot02612	Mrot02612	0.501904	3.50269	2.21511	0.0381034	0.646155	-4.15847	GB41343	FBpp0297069	dally-PB		NA	NA	NA
Mrot06209	Mrot06209	0.415571	4.02073	2.22127	0.0376234	0.646155	-4.26682	GB52555	FBpp0301128	CG43444-PD		NA	NA	NA
Mrot12528	Mrot12528	-0.21349	4.16585	-2.22063	0.037673	0.646155	-4.27319	GB42957	LOW_SIMILARITY	NA		0	1	0
Mrot04898	Mrot04898	-0.186475	4.57419	-2.21587	0.0380438	0.646155	-4.38296	GB46457	FBpp0085870	CG12263-PA		NA	NA	NA
Mrot10976	Mrot10976	0.260359	5.17336	2.22262	0.0375187	0.646155	-4.53051	GB43223	FBpp0080255	dyn-p25-PA		0	0	1
Mrot09278	Mrot09278	-0.200886	5.2704	-2.21315	0.0382571	0.646155	-4.5498	GB51608	LOW_SIMILARITY	NA		NA	NA	NA
Mrot06324	Mrot06324	-0.152232	5.42121	-2.21965	0.037749	0.646155	-4.57445	GB40146	FBpp0072476	RabX6-PA		0	1	0
Mrot09555	Mrot09555	-0.170255	5.42079	-2.21342	0.0382358	0.646155	-4.58171	GB46426	LOW_SIMILARITY	NA		NA	NA	NA
Mrot05783	Mrot05783	-0.124419	6.03209	-2.21607	0.0380284	0.646155	-4.70331	GB47383	FBpp0074971	U4-U6-60K-PA		NA	NA	NA
Mrot07559	Mrot07559	-0.191298	6.63541	-2.23233	0.0367753	0.646155	-4.7486	GB52307	FBpp0079846	crol-PB		NA	NA	NA
Mrot07820	Mrot07820	-0.129935	6.36391	-2.21356	0.0382247	0.646155	-4.75494	GB46972	FBpp0078760	CG7371-PA		NA	NA	NA
Mrot11671	Mrot11671	-0.164376	6.78827	-2.21861	0.0378302	0.646155	-4.79065	GB52804	FBpp0078888	frj-PA		NA	NA	NA
Mrot05845	Mrot05845	0.160315	6.89976	2.22033	0.0376964	0.646155	-4.7999	GB55014	FBpp0085458	Rab2-PA		0	1	0
Mrot11009	Mrot11009	-0.214115	7.0054	-2.21961	0.0377518	0.646155	-4.8022	GB43178	FBpp0077507	mio-PA		0	1	0
Mrot03589	Mrot03589	-0.244686	7.57194	-2.22761	0.0371349	0.646155	-4.80887	GB47347	LOW_SIMILARITY	NA		NA	NA	NA
Mrot02026	Mrot02026	-0.100889	8.13522	-2.22203	0.037564	0.646155	-4.8228	GB49406	FBpp0078043	Glg1-PA		NA	NA	NA
Mrot10925	Mrot10925	0.0929371	8.16616	2.21833	0.0378515	0.646155	-4.82945	GB45014	FBpp0082467	CG7262-PA		NA	NA	NA
Mrot02236	Mrot02236	-0.115075	7.82562	-2.21439	0.03816	0.646155	-4.83801	GB52500	FBpp0071892	Fib-PA		0	1	0
Mrot12990	Mrot12990	0.297458	3.08367	2.20939	0.0385545	0.648531	-4.06047	GB47081	LOW_SIMILARITY	NA		1	0	0
Mrot11110	Mrot11110	1.08295	3.18389	2.20953	0.0385428	0.648531	-4.09171	GB55287	LOW_SIMILARITY	NA		1	0	0
Mrot09254	Mrot09254	0.149731	7.44072	2.20823	0.0386464	0.648757	-4.84495	GB40031	FBpp0087969	Prosalpha1-PB		NA	NA	NA
Mrot02890	Mrot02890	0.673288	1.44867	2.20564	0.0388521	0.649575	-3.75972	GB55481	FBpp0304336	Ca-alpha1D-PE		1	0	0
Mrot02884	Mrot02884	-0.244596	5.37008	-2.2065	0.0387835	0.649575	-4.57863	GB55529	FBpp0080671	Jwa-PA		NA	NA	NA
Mrot07230	Mrot07230	0.270065	6.97371	2.20411	0.0389747	0.650312	-4.83481	GB46146	FBpp0304645	nrv2-PG		NA	NA	NA
Mrot05458	Mrot05458	0.534397	3.50661	2.19627	0.0396072	0.650505	-4.18829	GB47941	FBpp0089339	CrebA-PB		1	0	0
Mrot10734	Mrot10734	0.162168	4.4241	2.19451	0.0397499	0.650505	-4.40529	GB42844	FBpp0085412	CG30440-PA		NA	NA	NA
Mrot02388	Mrot02388	-0.154161	5.30968	-2.20159	0.039177	0.650505	-4.58651	GB40798	FBpp0304606	x16-PB		0	1	0
Mrot02096	Mrot02096	-0.191016	6.15176	-2.19424	0.0397723	0.650505	-4.75298	GB44114	FBpp0079846	crol-PB		NA	NA	NA
Mrot01040	Mrot01040	-0.178605	6.42075	-2.1998	0.0393209	0.650505	-4.78781	NA	NA	NA		NA	NA	NA
Mrot02797	Mrot02797	-0.122481	7.78633	-2.20247	0.0391064	0.650505	-4.86001	GB49468	FBpp0073679	CG2691-PA		0	1	0
Mrot00931	Mrot00931	0.166896	9.19776	2.19865	0.0394137	0.650505	-4.86267	GB49106	FBpp0305101	alpha-Spec-PC		NA	NA	NA
Mrot02195	Mrot02195	-0.113504	8.46953	-2.19588	0.0396388	0.650505	-4.86994	GB50832	FBpp0081156	Ref1-PA		0	1	0
Mrot00847	Mrot00847	0.136098	8.06569	2.19625	0.0396082	0.650505	-4.87101	GB52675	FBpp0078278	Rpn5-PA		NA	NA	NA
Mrot09969	Mrot09969	-0.110953	8.22458	-2.19509	0.0397027	0.650505	-4.8724	GB54268	FBpp0111933	CG3714-PF		0	1	0
Mrot03142	Mrot03142	-0.546302	2.41387	-2.19061	0.0400689	0.654063	-3.91953	GB41210	FBpp0074536	Tim9b-PC		0	1	0
Mrot05430	Mrot05430	-0.121662	5.52359	-2.18807	0.0402777	0.656177	-4.65221	GB42561	FBpp0077650	Tfb4-PA		NA	NA	NA
Mrot00787	Mrot00787	0.562797	1.23795	2.18242	0.0407465	0.657499	-3.75579	GB46360	FBpp0070634	Fas2-PB		1	0	0
Mrot05373	Mrot05373	0.680508	1.32153	2.18146	0.0408262	0.657499	-3.76693	GB51422	FBpp0076513	CG14838-PA		NA	NA	NA
Mrot05906	Mrot05906	0.3722	1.88426	2.18436	0.0405851	0.657499	-3.85805	GB50389	LOW_SIMILARITY	NA		NA	NA	NA
Mrot09979	Mrot09979	-0.221976	5.17641	-2.18335	0.0406687	0.657499	-4.58003	GB51040	FBpp0288416	CG15618-PB		NA	NA	NA
Mrot12884	Mrot12884	0.189258	6.57097	2.18135	0.0408355	0.657499	-4.84311	GB43909	FBpp0293011	PMCA-PQ		NA	NA	NA
Mrot11776	Mrot11776	-0.103657	7.27875	-2.18456	0.0405686	0.657499	-4.88258	GB52994	FBpp0085725	Elongin-C-PB		0	1	0
Mrot01774	Mrot01774	0.160318	5.79249	2.17959	0.0409826	0.658587	-4.73727	GB51360	FBpp0072077	IntS1-PA		NA	NA	NA
Mrot03766	Mrot03766	-1.86459	-1.11369	-2.17863	0.0410634	0.658606	-3.67475	GB48173	FBpp0088037	CG12164-PA		NA	NA	NA
Mrot06670	Mrot06670	-0.286851	4.35812	-2.17516	0.0413558	0.660734	-4.39647	GB51720	FBpp0079411	FucTB-PA		NA	NA	NA
Mrot01167	Mrot01167	0.573238	5.1887	2.17528	0.0413449	0.660734	-4.60382	GB42579	FBpp0100136	norpA-PC		NA	NA	NA
Mrot07540	Mrot07540	0.45859	2.67738	2.17392	0.0414604	0.66113	-4.04582	GB52281	FBpp0306674	Nrx-1-PC		NA	NA	NA
Mrot02825	Mrot02825	-0.223888	4.44565	-2.17247	0.0415829	0.661808	-4.43318	GB54647	FBpp0083936	CG6182-PA		NA	NA	NA
Mrot00560	Mrot00560	0.470016	0.568477	2.15362	0.043212	0.664698	-3.72923	GB48913	FBpp0301712	Rbp6-PF		1	0	0
Mrot13018	Mrot13018	0.257698	2.72874	2.16465	0.0422515	0.664698	-4.06526	GB44128	FBpp0111655	lmgA-PB		NA	NA	NA
Mrot07372	Mrot07372	-0.512474	3.20317	-2.15111	0.0434327	0.664698	-4.17061	GB53705	FBpp0289431	CG6282-PC		NA	NA	NA
Mrot01934	Mrot01934	-0.2417	3.30168	-2.16172	0.0425052	0.664698	-4.17869	GB40599	FBpp0071482	CG15651-PA		NA	NA	NA
Mrot05859	Mrot05859	-0.240393	3.89852	-2.15175	0.0433761	0.664698	-4.33452	GB51620	FBpp0111965	CG2906-PD		NA	NA	NA
Mrot11883	Mrot11883	-0.350222	4.05241	-2.15962	0.0426875	0.664698	-4.35005	GB52511	FBpp0072224	CG3570-PA		NA	NA	NA
Mrot03374	Mrot03374	-0.143233	3.98192	-2.1509	0.0434511	0.664698	-4.37362	GB48638	FBpp0083975	Atg6-PA		NA	NA	NA
Mrot11529	Mrot11529	-0.146845	4.30572	-2.15857	0.0427783	0.664698	-4.4242	GB46532	FBpp0070431	Bzd-PB		0	1	0
Mrot12689	Mrot12689	0.203858	4.6226	2.1545	0.0431344	0.664698	-4.52202	GB51622	FBpp0300948	sm-PU		1	0	0
Mrot12915	Mrot12915	0.220337	5.27919	2.15611	0.0429932	0.664698	-4.67512	GB47894	FBpp0079568	Ror-PA		NA	NA	NA
Mrot10013	Mrot10013	0.159319	5.4478	2.15656	0.0429543	0.664698	-4.70626	GB50964	FBpp0305464	CG32479-PB		NA	NA	NA
Mrot06716	Mrot06716	-0.17419	5.61148	-2.15554	0.0430428	0.664698	-4.72959	GB50638	FBpp0073636	CG11178-PB		0	1	0
Mrot00641	Mrot00641	0.109797	6.04827	2.16478	0.0422403	0.664698	-4.80342	GB49458	FBpp0074426	CG7280-PA		0	1	0
Mrot08372	Mrot08372	-0.237974	6.25729	-2.16027	0.0426305	0.664698	-4.83439	GB51802	LOW_SIMILARITY	NA		0	1	0
Mrot06173	Mrot06173	-0.14759	6.18159	-2.15177	0.0433743	0.664698	-4.84202	GB45673	FBpp0079549	CG5731-PA		NA	NA	NA
Mrot06258	Mrot06258	-0.121102	6.37453	-2.15136	0.0434106	0.664698	-4.87039	GB55105	LOW_SIMILARITY	NA		NA	NA	NA
Mrot12850	Mrot12850	0.140827	6.59421	2.16006	0.0426487	0.664698	-4.88741	GB48852	FBpp0088858	glo-PA		0	1	0
Mrot11064	Mrot11064	-0.24897	7.18345	-2.16901	0.0418778	0.664698	-4.90476	GB52560	FBpp0076918	pen-PA		NA	NA	NA
Mrot10317	Mrot10317	0.173228	11.9016	2.16646	0.042096	0.664698	-4.91566	GB52212	FBpp0305348	Ubi-p63E-PD		0	1	0
Mrot05353	Mrot05353	0.11686	7.32585	2.16192	0.0424876	0.664698	-4.92705	GB41176	FBpp0084140	PQBP1-PA		0	1	0
Mrot03254	Mrot03254	-0.1167	7.61835	-2.15202	0.0433526	0.664698	-4.95126	GB48597	FBpp0291346	CG5946-PF		NA	NA	NA
Mrot05237	Mrot05237	0.838302	-1.3551	2.14612	0.0438754	0.666855	-3.71039	GB42975	LOW_SIMILARITY	NA		NA	NA	NA
Mrot12206	Mrot12206	-0.486169	1.0473	-2.14599	0.0438876	0.666855	-3.77723	GB55799	LOW_SIMILARITY	NA		NA	NA	NA
Mrot05194	Mrot05194	0.180188	5.41338	2.14568	0.0439145	0.666855	-4.72274	GB46070	FBpp0080139	Smg5-PB		NA	NA	NA
Mrot04403	Mrot04403	-0.18791	6.03304	-2.14621	0.0438679	0.666855	-4.82619	GB44410	FBpp0081634	CG9467-PA		NA	NA	NA
Mrot00679	Mrot00679	0.468033	0.817098	2.13574	0.0448096	0.667886	-3.78532	GB50553	FBpp0083736	CG6688-PA		NA	NA	NA
Mrot11931	Mrot11931	1.21192	2.05765	2.13988	0.0444346	0.667886	-3.93196	GB55219	FBpp0082774	CG10311-PA		NA	NA	NA
Mrot10803	Mrot10803	0.531848	2.25561	2.13434	0.0449371	0.667886	-4.02386	GB46425	FBpp0302564	miple-PC		NA	NA	NA
Mrot12375	Mrot12375	-0.154831	3.73495	-2.1376	0.0446409	0.667886	-4.33322	GB41824	FBpp0077576	CG18317-PA		0	1	0
Mrot04114	Mrot04114	-0.248845	3.8095	-2.1355	0.0448313	0.667886	-4.35197	GB43495	FBpp0292534	CG31381-PD		NA	NA	NA
Mrot04616	Mrot04616	0.168905	4.94247	2.13419	0.0449507	0.667886	-4.63156	GB41718	FBpp0290467	CG42553-PA		NA	NA	NA
Mrot11784	Mrot11784	-0.179297	5.10869	-2.13896	0.0445182	0.667886	-4.64282	GB44173	FBpp0077350	cnir-PA		NA	NA	NA
Mrot01500	Mrot01500	-0.162961	5.87616	-2.13575	0.0448086	0.667886	-4.8183	GB48974	FBpp0307562	MED31-PD		0	1	0
Mrot01969	Mrot01969	-0.162791	5.97474	-2.13887	0.0445256	0.667886	-4.82879	GB52061	FBpp0070911	l(1)G0148-PA		NA	NA	NA
Mrot01905	Mrot01905	-0.233999	6.02987	-2.13763	0.0446383	0.667886	-4.84019	GB49349	FBpp0073088	CG1311-PA		0	1	0
Mrot09112	Mrot09112	-0.154966	6.38085	-2.14225	0.0442221	0.667886	-4.887	GB49643	FBpp0082063	CG5844-PA		0	1	0
Mrot04407	Mrot04407	0.127258	6.88003	2.14276	0.0441761	0.667886	-4.94093	GB50299	FBpp0087973	CG1550-PA		NA	NA	NA
Mrot08145	Mrot08145	0.141831	14.1406	2.1295	0.0453793	0.673045	-4.98372	GB40866	FBpp0082519	Hsc70-4-PB		1	0	0
Mrot11578	Mrot11578	-0.235363	4.08019	-2.12786	0.0455309	0.674086	-4.4216	GB48830	LOW_SIMILARITY	NA		NA	NA	NA
Mrot12426	Mrot12426	-0.191297	6.2603	-2.12486	0.0458075	0.67697	-4.90097	GB55364	FBpp0084791	Ptp99A-PA		NA	NA	NA
Mrot13334	Mrot13334	-0.252356	4.52176	-2.12348	0.0459357	0.677653	-4.52755	GB44052	LOW_SIMILARITY	NA		NA	NA	NA
Mrot02157	Mrot02157	-1.21643	0.469399	-2.12218	0.046057	0.678048	-3.73458	GB50795	FBpp0305655	AP-2-PC		NA	NA	NA
Mrot08895	Mrot08895	-0.558779	4.58092	-2.12144	0.0461263	0.678048	-4.53293	GB46881	LOW_SIMILARITY	NA		NA	NA	NA
Mrot00828	Mrot00828	0.573166	1.81278	2.11901	0.0463529	0.678829	-3.97152	GB43702	FBpp0289481	CG42458-PA		NA	NA	NA
Mrot10979	Mrot10979	0.533199	2.17087	2.11956	0.0463017	0.678829	-4.03321	GB43095	FBpp0071536	cv-2-PA		0	0	1
Mrot10046	Mrot10046	-0.172684	5.28148	-2.11757	0.0464883	0.678829	-4.7198	GB51120	FBpp0076386	Oseg1-PA		NA	NA	NA
Mrot10030	Mrot10030	-0.147874	6.9541	-2.11736	0.0465075	0.678829	-4.9889	GB48341	FBpp0070998	CG32732-PA		NA	NA	NA
Mrot03458	Mrot03458	0.13228	6.42182	2.11595	0.0466406	0.679573	-4.94786	GB40901	FBpp0084726	Cpsf100-PA		0	1	0
Mrot05979	Mrot05979	1.66972	-1.5302	2.10803	0.047392	0.679712	-3.76172	GB52895	FBpp0288885	CG42269-PE		NA	NA	NA
Mrot06155	Mrot06155	0.599497	0.882423	2.11277	0.0469411	0.679712	-3.82417	NA	NA	NA		NA	NA	NA
Mrot09552	Mrot09552	0.624208	1.8289	2.11018	0.0471871	0.679712	-3.95986	GB44723	LOW_SIMILARITY	NA		NA	NA	NA
Mrot01395	Mrot01395	-0.826575	3.37379	-2.11009	0.0471954	0.679712	-4.27879	GB52321	FBpp0291866	CG42675-PD		NA	NA	NA
Mrot01829	Mrot01829	0.466106	3.61739	2.10634	0.0475535	0.679712	-4.35617	GB45293	LOW_SIMILARITY	NA		NA	NA	NA
Mrot12737	Mrot12737	-0.122352	5.27083	-2.11422	0.0468034	0.679712	-4.73054	GB53615	FBpp0087526	CG1418-PA		0	1	0
Mrot13363	Mrot13363	-0.167925	5.62472	-2.10784	0.0474104	0.679712	-4.8191	GB50108	FBpp0075940	CG7638-PA		0	1	0
Mrot07770	Mrot07770	-0.158372	6.10271	-2.1065	0.047538	0.679712	-4.90953	NA	NA	NA		NA	NA	NA
Mrot07953	Mrot07953	0.159256	6.05275	2.10725	0.0474667	0.679712	-4.91037	NA	NA	NA		NA	NA	NA
Mrot06610	Mrot06610	-0.203861	7.22113	-2.11204	0.0470104	0.679712	-5.01085	GB44008	FBpp0305171	Tango10-PC		NA	NA	NA
Mrot02309	Mrot02309	-0.144002	7.66537	-2.11407	0.0468174	0.679712	-5.02048	GB43502	FBpp0293859	CG1104-PC		NA	NA	NA
Mrot05205	Mrot05205	-0.419149	3.87193	-2.10361	0.0478163	0.679944	-4.41145	GB46043	FBpp0078648	CG14040-PA		NA	NA	NA
Mrot13181	Mrot13181	0.675593	4.39033	2.1044	0.0477401	0.679944	-4.55133	GB48667	FBpp0087831	Mal-A8-PA		NA	NA	NA
Mrot03723	Mrot03723	-0.154779	7.04379	-2.10481	0.0477002	0.679944	-5.01758	GB46464	FBpp0304399	CG32103-PD		0	1	0
Mrot13094	Mrot13094	-0.281915	3.47256	-2.10055	0.0481118	0.681985	-4.32498	NA	NA	NA		NA	NA	NA
Mrot00227	Mrot00227	0.429223	5.47715	2.10041	0.0481246	0.681985	-4.80928	GB43116	FBpp0306952	Scp1-PB		0	1	0
Mrot06127	Mrot06127	-0.238312	6.07897	-2.0985	0.0483102	0.682279	-4.91194	GB47048	LOW_SIMILARITY	NA		NA	NA	NA
Mrot02378	Mrot02378	0.122099	7.80752	2.09868	0.0482927	0.682279	-5.05002	GB48207	FBpp0112987	CG13349-PF		0	1	0
Mrot05930	Mrot05930	0.559572	1.23047	2.097	0.048456	0.683172	-3.8978	GB50428	LOW_SIMILARITY	NA		NA	NA	NA
Mrot01953	Mrot01953	-0.483425	0.56702	-2.0958	0.0485739	0.683669	-3.80092	GB52072	FBpp0075903	CG7560-PA		NA	NA	NA
Mrot10078	Mrot10078	-0.341936	3.55655	-2.09329	0.0488194	0.685959	-4.36745	GB40591	FBpp0088286	CG11077-PA		NA	NA	NA
Mrot12464	Mrot12464	-1.1381	1.4616	-2.09143	0.0490024	0.686199	-3.85426	GB48463	LOW_SIMILARITY	NA		NA	NA	NA
Mrot06459	Mrot06459	0.301562	3.89865	2.09157	0.0489889	0.686199	-4.46299	GB48277	FBpp0071316	Sp1-PB		NA	NA	NA
Mrot09685	Mrot09685	0.196956	4.29436	2.08935	0.0492077	0.687672	-4.55803	GB52527	FBpp0306599	Rpn2-PC		NA	NA	NA
Mrot13271	Mrot13271	-0.116856	6.45086	-2.08868	0.0492737	0.687672	-4.99548	GB47419	LOW_SIMILARITY	NA		NA	NA	NA
Mrot00102	Mrot00102	0.0914922	8.32265	2.08779	0.0493617	0.687739	-5.0675	GB54222	FBpp0290016	CG2918-PB		NA	NA	NA
Mrot13057	Mrot13057	-0.204746	4.77486	-2.08687	0.0494533	0.687857	-4.66082	GB45862	FBpp0079501	CG5924-PA		NA	NA	NA
Mrot09863	Mrot09863	1.32454	0.0202631	2.08096	0.0500432	0.692496	-3.7979	GB48419	FBpp0080500	CG31743-PA		0	0	1
Mrot10775	Mrot10775	0.332478	3.15609	2.08168	0.0499713	0.692496	-4.30601	GB53378	FBpp0112097	CG11247-PC		NA	NA	NA
Mrot06919	Mrot06919	-0.536274	4.0051	-2.07686	0.0504562	0.692496	-4.46797	GB45975	FBpp0080713	Lim3-PA		NA	NA	NA
Mrot11955	Mrot11955	0.556678	4.47525	2.07688	0.0504544	0.692496	-4.61397	GB50245	FBpp0298308	CG43366-PB		NA	NA	NA
Mrot04911	Mrot04911	0.24237	4.96312	2.08064	0.0500752	0.692496	-4.7376	GB44776	FBpp0304657	CG2061-PD		0	1	0
Mrot08231	Mrot08231	-0.300562	6.32148	-2.0769	0.050452	0.692496	-4.98509	NA	NA	NA		NA	NA	NA
Mrot12312	Mrot12312	0.0953548	6.934	2.0796	0.0501799	0.692496	-5.0585	GB43157	FBpp0075450	mop-PA		NA	NA	NA
Mrot07190	Mrot07190	0.17856	7.2973	2.07874	0.0502664	0.692496	-5.07724	GB42731	FBpp0072769	CG13800-PA		NA	NA	NA
Mrot12425	Mrot12425	-0.201729	5.40299	-2.07311	0.0508368	0.694661	-4.83234	NA	NA	NA		NA	NA	NA
Mrot11395	Mrot11395	0.344438	7.14363	2.07374	0.0507729	0.694661	-5.08041	GB53729	FBpp0089202	Dp1-PB		0	1	0
Mrot05180	Mrot05180	0.113061	7.27512	2.07282	0.0508657	0.694661	-5.08726	GB46069	FBpp0271918	Lon-PC		NA	NA	NA
Mrot04783	Mrot04783	-0.163244	4.8548	-2.07097	0.0510554	0.69499	-4.71028	GB49032	FBpp0083097	CG7718-PA		0	1	0
Mrot09610	Mrot09610	-0.317679	5.84566	-2.07094	0.0510578	0.69499	-4.91446	GB45351	FBpp0112507	Haspin-PA		NA	NA	NA
Mrot11191	Mrot11191	1.35216	-0.90907	2.06939	0.0512162	0.696002	-3.7965	GB45509	FBpp0306846	Wnt6-PC		NA	NA	NA
Mrot00619	Mrot00619	-0.0916464	7.78406	-2.06788	0.0513715	0.696969	-5.10501	GB49498	FBpp0082066	CG5641-PA		0	1	0
Mrot07038	Mrot07038	-0.163369	8.2397	-2.06641	0.051523	0.697879	-5.10644	GB50166	LOW_SIMILARITY	NA		NA	NA	NA
Mrot11895	Mrot11895	0.202675	5.83109	2.06444	0.0517265	0.699491	-4.95024	GB47658	FBpp0075088	TSG101-PA		0	1	0
Mrot12628	Mrot12628	1.22798	-0.718465	2.05244	0.0529801	0.700421	-3.81667	GB53531	FBpp0290305	CG4096-PB		NA	NA	NA
Mrot06226	Mrot06226	-0.219981	4.53191	-2.06239	0.0519388	0.700421	-4.64252	GB40662	FBpp0079546	CG5708-PB		0	1	0
Mrot05361	Mrot05361	0.196467	4.57858	2.05474	0.0527382	0.700421	-4.69061	GB41129	FBpp0304086	CG5807-PB		0	1	0
Mrot12604	Mrot12604	0.324047	4.82411	2.05341	0.0528781	0.700421	-4.75373	GB40119	FBpp0073134	Faa-PA		NA	NA	NA
Mrot12523	Mrot12523	-0.165395	5.30031	-2.06139	0.0520428	0.700421	-4.8358	GB40456	FBpp0074508	Shawn-PD		0	1	0
Mrot02834	Mrot02834	-0.216294	5.4257	-2.05249	0.0529754	0.700421	-4.86586	GB49462	LOW_SIMILARITY	NA		NA	NA	NA
Mrot03696	Mrot03696	-0.258707	5.7135	-2.05475	0.0527368	0.700421	-4.92141	GB49624	FBpp0305601	CG31717-PB		0	1	0
Mrot04005	Mrot04005	0.268236	6.43462	2.05491	0.0527205	0.700421	-5.06033	GB52427	FBpp0074215	Fim-PA		1	0	0
Mrot12946	Mrot12946	-0.181518	6.72999	-2.05354	0.0528645	0.700421	-5.08548	GB53238	FBpp0078634	CG14043-PA		NA	NA	NA
Mrot06403	Mrot06403	-0.170549	6.83898	-2.05719	0.0524803	0.700421	-5.08732	GB48265	LOW_SIMILARITY	NA		NA	NA	NA
Mrot13337	Mrot13337	0.117068	9.98674	2.05989	0.0521987	0.700421	-5.11226	GB44056	FBpp0077790	Hop-PA		0	1	0
Mrot02930	Mrot02930	0.0891852	7.64628	2.05833	0.0523613	0.700421	-5.12144	GB55581	FBpp0305868	MSBP-PC		NA	NA	NA
Mrot06312	Mrot06312	-0.156949	9.81738	-2.05477	0.0527349	0.700421	-5.12194	GB54777	FBpp0088674	r-PB		1	0	0
Mrot07814	Mrot07814	-0.145713	8.83748	-2.05561	0.0526465	0.700421	-5.12374	NA	NA	NA		NA	NA	NA
Mrot08539	Mrot08539	-0.149288	5.39126	-2.05083	0.0531507	0.700439	-4.86994	GB41946	FBpp0077028	Peritrophin-A-PB		NA	NA	NA
Mrot03618	Mrot03618	0.40931	6.99582	2.05146	0.0530838	0.700439	-5.11157	GB44333	FBpp0086054	CG10936-PA		NA	NA	NA
Mrot01422	Mrot01422	-0.193925	6.78333	-2.04992	0.0532475	0.700599	-5.08995	GB49255	FBpp0304515	CG9541-PC		NA	NA	NA
Mrot05201	Mrot05201	-0.642001	-0.19839	-2.04681	0.0535782	0.703831	-3.83049	GB46047	LOW_SIMILARITY	NA		NA	NA	NA
Mrot03981	Mrot03981	-1.9923	-0.694649	-2.04467	0.0538069	0.704881	-3.82711	GB55388	FBpp0290455	CG8646-PB		NA	NA	NA
Mrot12814	Mrot12814	1.62831	-1.09604	2.0386	0.0544606	0.704881	-3.83587	GB50149	LOW_SIMILARITY	NA		NA	NA	NA
Mrot12170	Mrot12170	0.793731	1.4958	2.03876	0.0544428	0.704881	-4.02866	GB43306	LOW_SIMILARITY	NA		NA	NA	NA
Mrot05817	Mrot05817	-0.521599	3.70939	-2.04057	0.0542473	0.704881	-4.45315	GB51601	FBpp0070862	wuho-PA		NA	NA	NA
Mrot09991	Mrot09991	-0.196434	5.04886	-2.04241	0.054049	0.704881	-4.80736	GB52619	FBpp0082545	CG5038-PA		NA	NA	NA
Mrot01960	Mrot01960	-0.103859	5.51709	-2.04197	0.0540972	0.704881	-4.91395	GB45358	FBpp0082973	Cbp20-PA		0	1	0
Mrot13243	Mrot13243	-0.113761	6.22119	-2.03814	0.0545099	0.704881	-5.05176	GB44990	FBpp0074926	MED19-PA		0	1	0
Mrot11937	Mrot11937	-0.186749	6.86338	-2.04047	0.0542581	0.704881	-5.1212	GB41035	FBpp0072276	CG30421-PA		NA	NA	NA
Mrot01958	Mrot01958	0.152338	7.14571	2.04116	0.0541839	0.704881	-5.13792	GB51994	FBpp0086400	Prosbeta1-PA		0	1	0
Mrot07068	Mrot07068	0.114225	7.47174	2.03923	0.0543924	0.704881	-5.15232	GB50146	FBpp0293470	ApepP-PB		NA	NA	NA
Mrot10182	Mrot10182	-0.696185	-0.118301	-2.02049	0.0564537	0.706888	-3.86605	GB45548	FBpp0290450	CG8916-PB		NA	NA	NA
Mrot01381	Mrot01381	1.59947	-1.80048	2.027	0.0557293	0.706888	-3.87214	GB48870	FBpp0292076	CG7236-PB		NA	NA	NA
Mrot12780	Mrot12780	0.429231	0.550932	2.0024	0.0585088	0.706888	-3.96052	GB44220	FBpp0292236	Ank2-PL		NA	NA	NA
Mrot05438	Mrot05438	0.503217	1.40911	2.00258	0.0584877	0.706888	-4.08522	GB52590	FBpp0297101	CG17374-PC		NA	NA	NA
Mrot11806	Mrot11806	1.36185	2.04472	2.01	0.0576377	0.706888	-4.18434	GB53118	FBpp0088171	CG9935-PA		NA	NA	NA
Mrot11557	Mrot11557	1.3326	2.18775	2.0058	0.0581172	0.706888	-4.22033	GB55772	FBpp0307131	CG3104-PC		NA	NA	NA
Mrot10258	Mrot10258	-0.226409	2.75876	-2.00953	0.0576904	0.706888	-4.32102	NA	NA	NA		NA	NA	NA
Mrot07037	Mrot07037	-0.45568	3.60252	-2.01716	0.056827	0.706888	-4.48735	GB50074	FBpp0291979	CG42683-PB		NA	NA	NA
Mrot02336	Mrot02336	-0.242779	4.108	-2.03223	0.0551544	0.706888	-4.59491	GB51729	FBpp0083935	CG6178-PA		1	0	0
Mrot07057	Mrot07057	0.420223	4.31655	2.01065	0.0575631	0.706888	-4.70519	NA	NA	NA		NA	NA	NA
Mrot04944	Mrot04944	0.246354	4.25281	2.00264	0.0584809	0.706888	-4.70677	GB45824	FBpp0076185	aay-PA		0	1	0
Mrot02885	Mrot02885	-0.137711	4.78107	-2.02211	0.0562727	0.706888	-4.78416	GB55530	LOW_SIMILARITY	NA		NA	NA	NA
Mrot09988	Mrot09988	-0.133615	4.84748	-2.01574	0.0569874	0.706888	-4.80148	GB52648	FBpp0076849	membrin-PA		0	1	0
Mrot08280	Mrot08280	-0.198192	5.02417	-2.02865	0.0555476	0.706888	-4.81583	GB55191	LOW_SIMILARITY	NA		NA	NA	NA
Mrot08891	Mrot08891	-0.208717	5.15455	-2.03473	0.0548809	0.706888	-4.84067	GB53663	FBpp0082163	CG7488-PA		NA	NA	NA
Mrot03171	Mrot03171	-0.216412	5.0166	-2.01123	0.0574971	0.706888	-4.85486	GB41224	FBpp0070295	MED18-PA		NA	NA	NA
Mrot11180	Mrot11180	0.202071	4.93247	2.00988	0.0576507	0.706888	-4.85553	GB42252	FBpp0085950	CG5721-PA		0	1	0
Mrot04995	Mrot04995	-0.216189	5.2659	-2.02367	0.056099	0.706888	-4.88309	GB48965	FBpp0078061	CG11309-PA		NA	NA	NA
Mrot07779	Mrot07779	-0.15439	5.28813	-2.02594	0.0558467	0.706888	-4.89193	GB55053	FBpp0081866	CG5276-PA		NA	NA	NA
Mrot08608	Mrot08608	-0.307949	5.18508	-2.00691	0.0579905	0.706888	-4.89212	GB41518	LOW_SIMILARITY	NA		NA	NA	NA
Mrot13307	Mrot13307	0.118407	5.24045	2.02345	0.0561229	0.706888	-4.89563	NA	NA	NA		NA	NA	NA
Mrot09672	Mrot09672	-0.326127	5.30389	-2.01454	0.0571226	0.706888	-4.89899	GB54610	FBpp0081773	CG6574-PA		NA	NA	NA
Mrot05551	Mrot05551	-0.146621	5.46335	-2.03583	0.0547618	0.706888	-4.92056	GB49235	FBpp0084909	CG7609-PB		NA	NA	NA
Mrot01567	Mrot01567	-0.195846	5.33601	-2.00653	0.0580337	0.706888	-4.93243	GB46764	FBpp0304449	Ubc12-PC		0	1	0
Mrot04821	Mrot04821	-0.198401	5.62227	-2.0199	0.0565197	0.706888	-4.97089	GB55918	FBpp0291628	CG33260-PC		NA	NA	NA
Mrot11206	Mrot11206	0.202274	5.76602	2.0136	0.0572289	0.706888	-5.0258	GB45500	FBpp0303738	oc-PE		0	0	1
Mrot01043	Mrot01043	0.188508	5.74138	2.0041	0.0583125	0.706888	-5.04245	GB45008	FBpp0075377	CG5114-PA		NA	NA	NA
Mrot10401	Mrot10401	-0.128437	6.02108	-2.02519	0.0559298	0.706888	-5.04356	GB44612	FBpp0082923	CG7523-PA		NA	NA	NA
Mrot11846	Mrot11846	-0.249619	5.94207	-2.00325	0.0584111	0.706888	-5.05692	NA	NA	NA		NA	NA	NA
Mrot01694	Mrot01694	0.135453	5.95876	2.01053	0.057577	0.706888	-5.06537	GB47552	FBpp0074104	mRpL22-PA		0	1	0
Mrot04340	Mrot04340	-0.304834	6.41407	-2.03114	0.0552736	0.706888	-5.08375	GB44576	FBpp0072531	CG9119-PA		NA	NA	NA
Mrot04662	Mrot04662	-0.149333	6.32288	-2.02372	0.0560932	0.706888	-5.09028	GB41598	FBpp0086115	Bap55-PA		0	1	0
Mrot02340	Mrot02340	0.257383	6.41313	2.0188	0.0566432	0.706888	-5.11492	GB40785	FBpp0081159	CG1105-PA		NA	NA	NA
Mrot00339	Mrot00339	-0.124875	6.68646	-2.01648	0.0569037	0.706888	-5.14689	GB43270	FBpp0075089	CG9715-PA		0	1	0
Mrot13157	Mrot13157	-0.111365	6.99884	-2.01865	0.0566599	0.706888	-5.16863	GB43623	FBpp0305296	CG10077-PD		0	1	0
Mrot04176	Mrot04176	0.107043	8.38024	2.0269	0.0557402	0.706888	-5.17545	GB43855	FBpp0080048	beta'Cop-PA		NA	NA	NA
Mrot03802	Mrot03802	-0.168148	9.54124	-2.01886	0.0566365	0.706888	-5.18633	GB46448	FBpp0078208	slif-PB		NA	NA	NA
Mrot10792	Mrot10792	0.104767	7.77763	2.0217	0.0563181	0.706888	-5.18686	GB46512	FBpp0075012	CG6512-PA		NA	NA	NA
Mrot10535	Mrot10535	-0.131368	9.11696	-2.01855	0.0566708	0.706888	-5.18836	GB44643	FBpp0305273	Trn-PD		0	1	0
Mrot06397	Mrot06397	0.125486	7.22533	2.01387	0.0571977	0.706888	-5.18953	GB48261	FBpp0084626	CG4849-PA		NA	NA	NA
Mrot05544	Mrot05544	-0.132949	7.02393	-2.00582	0.0581148	0.706888	-5.19025	GB49245	FBpp0074150	CG9723-PA		NA	NA	NA
Mrot08808	Mrot08808	-0.106179	7.51776	-2.01543	0.0570215	0.706888	-5.19438	GB47089	LOW_SIMILARITY	NA		NA	NA	NA
Mrot04106	Mrot04106	-0.208674	7.35389	-2.00931	0.057716	0.706888	-5.1997	GB45324	FBpp0077434	CG4270-PA		0	0	1
Mrot06572	Mrot06572	0.227764	7.95068	2.013	0.0572961	0.706888	-5.20164	GB49871	FBpp0076352	ergic53-PB		NA	NA	NA
Mrot04126	Mrot04126	0.614983	8.99439	2.00335	0.0583994	0.706888	-5.21507	GB49826	FBpp0293880	CG8112-PB		NA	NA	NA
Mrot09813	Mrot09813	-0.706816	-0.623039	-1.98106	0.0610197	0.707489	-3.9079	NA	NA	NA		NA	NA	NA
Mrot12530	Mrot12530	-0.897492	-0.25671	-1.96642	0.0627965	0.707489	-3.94024	GB42959	LOW_SIMILARITY	NA		NA	NA	NA
Mrot05069	Mrot05069	1.64243	-3.04215	1.98671	0.0603459	0.707489	-3.96541	GB47779	FBpp0080819	CG10186-PC		NA	NA	NA
Mrot06923	Mrot06923	-0.876588	-1.10239	-1.92645	0.0678838	0.707489	-3.97344	GB45939	FBpp0306432	CG8032-PB		NA	NA	NA
Mrot08381	Mrot08381	-0.569105	0.207966	-1.95135	0.0646738	0.707489	-3.97523	GB46547	FBpp0073986	dpr18-PA		NA	NA	NA
Mrot06490	Mrot06490	0.744518	-0.335121	1.94088	0.0660064	0.707489	-3.97778	GB47995	LOW_SIMILARITY	NA		NA	NA	NA
Mrot10514	Mrot10514	0.970516	-0.44911	1.93268	0.0670676	0.707489	-3.98001	GB46686	FBpp0086663	CG8468-PB		NA	NA	NA
Mrot01857	Mrot01857	-0.796962	-1.22276	-1.91632	0.0692302	0.707489	-3.98573	GB43156	LOW_SIMILARITY	NA		NA	NA	NA
Mrot10743	Mrot10743	-0.516182	0.433359	-1.96281	0.0632417	0.707489	-3.98603	GB42660	FBpp0080264	CG15269-PA		NA	NA	NA
Mrot02379	Mrot02379	-0.929029	1.05158	-1.98855	0.0601276	0.707489	-3.98853	NA	NA	NA		NA	NA	NA
Mrot00078	Mrot00078	0.606431	-0.353065	1.92722	0.0677827	0.707489	-3.98932	GB49937	LOW_SIMILARITY	NA		NA	NA	NA
Mrot03467	Mrot03467	-0.435263	0.0761749	-1.91697	0.069142	0.707489	-4.02408	GB42276	FBpp0075950	CG6216-PB		NA	NA	NA
Mrot04721	Mrot04721	0.355828	1.50162	1.97508	0.06174	0.707489	-4.13895	GB52761	FBpp0300389	RunxA-PB		NA	NA	NA
Mrot08263	Mrot08263	0.598251	1.58129	1.93247	0.067095	0.707489	-4.21022	GB41073	FBpp0292326	Galk-PD		NA	NA	NA
Mrot12592	Mrot12592	-0.505779	2.00541	-1.95287	0.0644821	0.707489	-4.24529	GB45819	FBpp0303015	CG34380-PE		NA	NA	NA
Mrot09067	Mrot09067	1.05895	2.18005	1.97866	0.0613069	0.707489	-4.26943	NA	NA	NA		NA	NA	NA
Mrot10485	Mrot10485	0.311421	2.20358	1.9571	0.0639509	0.707489	-4.30564	NA	NA	NA		NA	NA	NA
Mrot09038	Mrot09038	1.08086	2.05999	1.93078	0.067316	0.707489	-4.32015	GB53043	FBpp0111812	Atet-PD		NA	NA	NA
Mrot01862	Mrot01862	-0.521207	3.01544	-1.98352	0.0607249	0.707489	-4.38469	GB43169	FBpp0289977	CG12077-PB		NA	NA	NA
Mrot07220	Mrot07220	0.244059	3.02313	1.9851	0.0605362	0.707489	-4.44163	GB42715	FBpp0304878	CG17493-PD		NA	NA	NA
Mrot10641	Mrot10641	0.332833	3.22745	1.99485	0.0593868	0.707489	-4.48268	GB41845	FBpp0305422	Mkp3-PD		NA	NA	NA
Mrot04769	Mrot04769	-0.253165	3.30444	-1.98848	0.060136	0.707489	-4.48547	GB50288	LOW_SIMILARITY	NA		NA	NA	NA
Mrot12487	Mrot12487	-0.552657	3.02264	-1.92317	0.0683164	0.707489	-4.51119	GB48156	FBpp0087999	CG30493-PB		NA	NA	NA
Mrot12242	Mrot12242	0.598739	2.92669	1.9114	0.0698918	0.707489	-4.55158	GB53318	FBpp0087499	Jra-PA		NA	NA	NA
Mrot03698	Mrot03698	-0.37724	3.43086	-1.95571	0.0641254	0.707489	-4.55703	GB51241	FBpp0082593	CG6654-PA		NA	NA	NA
Mrot04417	Mrot04417	-0.254928	3.58259	-1.96278	0.0632446	0.707489	-4.58312	GB43246	FBpp0078965	CG17378-PA		NA	NA	NA
Mrot01880	Mrot01880	-0.42246	3.34637	-1.91606	0.0692638	0.707489	-4.60177	GB47207	FBpp0070224	CG3719-PA		NA	NA	NA
Mrot08162	Mrot08162	-0.326164	3.68885	-1.95659	0.0640147	0.707489	-4.61984	GB48824	LOW_SIMILARITY	NA		0	1	0
Mrot07555	Mrot07555	0.234312	4.08234	1.9912	0.0598144	0.707489	-4.67893	GB52288	FBpp0082712	tara-PB		1	0	0
Mrot03349	Mrot03349	0.250593	3.71983	1.94239	0.0658121	0.707489	-4.68357	GB46296	FBpp0303108	trn-PB		1	0	0
Mrot12360	Mrot12360	-0.337135	3.7836	-1.92881	0.0675731	0.707489	-4.70367	GB41751	LOW_SIMILARITY	NA		NA	NA	NA
Mrot08131	Mrot08131	-0.23246	4.24532	-1.98523	0.0605217	0.707489	-4.71311	GB41976	FBpp0082593	CG6654-PA		NA	NA	NA
Mrot11916	Mrot11916	-0.177304	3.77527	-1.91598	0.0692749	0.707489	-4.72736	GB55222	FBpp0111928	CG15387-PB		NA	NA	NA
Mrot06113	Mrot06113	0.160508	3.99122	1.94976	0.0648738	0.707489	-4.73313	NA	NA	NA		NA	NA	NA
Mrot10138	Mrot10138	-0.170087	4.36079	-1.9887	0.0601096	0.707489	-4.73782	GB50950	FBpp0082457	CG33331-PA		NA	NA	NA
Mrot10483	Mrot10483	0.161919	4.04077	1.93393	0.0669048	0.707489	-4.7732	NA	NA	NA		NA	NA	NA
Mrot02638	Mrot02638	0.915413	4.3436	1.96134	0.0634241	0.707489	-4.7794	GB47584	FBpp0087432	CAP-PC		NA	NA	NA
Mrot12798	Mrot12798	-0.150758	4.31538	-1.9533	0.0644273	0.707489	-4.79286	GB55870	FBpp0083713	rumi-PA		NA	NA	NA
Mrot03316	Mrot03316	0.185237	4.1564	1.93465	0.0668118	0.707489	-4.79353	GB43421	FBpp0086597	Spred-PA		NA	NA	NA
Mrot11098	Mrot11098	-0.235699	4.69188	-1.98311	0.0607745	0.707489	-4.82147	GB47458	FBpp0305446	por-PC		0	1	0
Mrot00834	Mrot00834	-0.244982	4.37072	-1.94038	0.0660704	0.707489	-4.82561	GB51836	FBpp0087978	CG2144-PA		NA	NA	NA
Mrot02454	Mrot02454	-0.165187	4.49002	-1.95497	0.0642183	0.707489	-4.83123	GB41866	FBpp0085623	CG11044-PA		NA	NA	NA
Mrot02469	Mrot02469	-0.59935	4.74964	-1.96212	0.0633272	0.707489	-4.8406	GB41917	FBpp0306730	CG31248-PB		NA	NA	NA
Mrot03594	Mrot03594	-0.174132	4.51685	-1.94468	0.0655192	0.707489	-4.84435	GB47344	FBpp0080050	CG9305-PA		0	1	0
Mrot03233	Mrot03233	0.158195	4.68426	1.9646	0.0630208	0.707489	-4.86914	GB45457	FBpp0077151	CG3338-PA		NA	NA	NA
Mrot01267	Mrot01267	-0.194277	5.13297	-1.98981	0.0599789	0.707489	-4.91326	GB53327	FBpp0079787	Gr32a-PA		NA	NA	NA
Mrot05704	Mrot05704	-0.178825	4.79749	-1.9369	0.0665201	0.707489	-4.92512	GB51536	LOW_SIMILARITY	NA		NA	NA	NA
Mrot05221	Mrot05221	-0.207986	4.66333	-1.91836	0.0689565	0.707489	-4.92995	GB41470	FBpp0074598	CG6951-PA		0	1	0
Mrot05522	Mrot05522	-0.1887	4.87834	-1.94941	0.0649185	0.707489	-4.93552	GB51410	FBpp0072426	thoc7-PB		0	1	0
Mrot09401	Mrot09401	0.168702	4.9809	1.96408	0.0630846	0.707489	-4.9432	GB45593	FBpp0087903	CG12769-PB		NA	NA	NA
Mrot12105	Mrot12105	-0.249008	5.07589	-1.9602	0.0635651	0.707489	-4.95389	GB46563	LOW_SIMILARITY	NA		NA	NA	NA
Mrot08760	Mrot08760	-0.248302	5.31274	-1.98658	0.0603603	0.707489	-4.95888	GB50216	FBpp0099380	CG33964-PA		0	1	0
Mrot13049	Mrot13049	0.35658	4.79691	1.93008	0.0674072	0.707489	-4.96341	GB54852	FBpp0089342	Pvr-PE		NA	NA	NA
Mrot08738	Mrot08738	-0.154895	5.05964	-1.9446	0.0655303	0.707489	-4.98132	GB54449	FBpp0293677	CG14614-PB		0	1	0
Mrot11698	Mrot11698	-0.172776	5.28063	-1.96744	0.0626706	0.707489	-4.9827	GB54141	FBpp0110211	Mt2-PC		NA	NA	NA
Mrot09702	Mrot09702	0.153271	5.06586	1.94246	0.0658039	0.707489	-4.99049	GB55071	FBpp0292148	CG5961-PB		0	1	0
Mrot11408	Mrot11408	-0.163631	5.62083	-1.99477	0.0593957	0.707489	-5.01668	GB55840	FBpp0301158	CG15312-PD		NA	NA	NA
Mrot06752	Mrot06752	-0.1342	5.5095	-1.98221	0.0608815	0.707489	-5.02104	GB51739	FBpp0292502	CG4036-PB		0	1	0
Mrot04345	Mrot04345	0.20819	4.97474	1.91582	0.0692971	0.707489	-5.02706	GB45737	FBpp0071303	Lst8-PA		0	1	0
Mrot12899	Mrot12899	-0.272785	5.09124	-1.91319	0.0696502	0.707489	-5.03075	GB42087	FBpp0082851	CG5292-PA		NA	NA	NA
Mrot01265	Mrot01265	-0.128928	5.5434	-1.97996	0.0611508	0.707489	-5.031	GB53328	FBpp0077839	kin17-PA		0	1	0
Mrot12100	Mrot12100	0.206102	5.41998	1.96189	0.0633554	0.707489	-5.04013	GB50986	FBpp0081432	hb-PA		0	0	1
Mrot13108	Mrot13108	0.123773	5.61522	1.96935	0.0624366	0.707489	-5.07292	GB50951	FBpp0082458	CG33332-PA		NA	NA	NA
Mrot03558	Mrot03558	-0.262383	5.75438	-1.97118	0.0622132	0.707489	-5.07302	GB43772	LOW_SIMILARITY	NA		NA	NA	NA
Mrot12205	Mrot12205	-0.135434	5.32998	-1.9254	0.0680219	0.707489	-5.07324	GB51911	FBpp0302582	CG1463-PB		0	1	0
Mrot13113	Mrot13113	-0.21405	5.30158	-1.91266	0.0697217	0.707489	-5.08157	GB48405	FBpp0080871	mRpS18B-PB		0	1	0
Mrot02380	Mrot02380	-0.200735	5.49633	-1.92267	0.0683826	0.707489	-5.11126	GB48201	FBpp0099679	mRpL53-PA		NA	NA	NA
Mrot10028	Mrot10028	-0.112548	6.13129	-1.99649	0.0591952	0.707489	-5.11358	GB55873	FBpp0301844	PI31-PF		NA	NA	NA
Mrot05550	Mrot05550	-0.101799	5.40076	-1.9121	0.0697974	0.707489	-5.11549	GB49242	FBpp0070323	CG4199-PA		NA	NA	NA
Mrot00412	Mrot00412	-0.200057	5.63979	-1.93406	0.066888	0.707489	-5.11926	GB44027	FBpp0079232	CG7810-PA		NA	NA	NA
Mrot10628	Mrot10628	-0.101045	6.23231	-1.99745	0.0590833	0.707489	-5.12723	GB55959	FBpp0086820	cbc-PA		0	1	0
Mrot01090	Mrot01090	-0.140932	5.62907	-1.92903	0.0675452	0.707489	-5.12929	GB42691	FBpp0078857	CG9107-PB		0	1	0
Mrot06627	Mrot06627	-0.139143	6.30948	-1.99642	0.0592034	0.707489	-5.13785	GB51462	FBpp0082677	CG5013-PA		NA	NA	NA
Mrot10094	Mrot10094	-0.214308	6.2477	-1.98776	0.0602209	0.707489	-5.14135	GB54293	LOW_SIMILARITY	NA		NA	NA	NA
Mrot11269	Mrot11269	0.147091	5.74629	1.94269	0.0657741	0.707489	-5.14626	GB48497	FBpp0289626	Fkbp13-PC		1	0	0
Mrot13039	Mrot13039	0.174483	5.98203	1.96551	0.0629076	0.707489	-5.14967	GB44595	FBpp0083717	Dcr-1-PA		0	1	0
Mrot09172	Mrot09172	-0.116383	5.65544	-1.92233	0.0684283	0.707489	-5.15343	GB43483	FBpp0084013	Golgin84-PA		NA	NA	NA
Mrot08838	Mrot08838	-0.103179	5.83307	-1.93923	0.0662186	0.707489	-5.15797	GB53957	FBpp0071553	LSm1-PA		0	1	0
Mrot04817	Mrot04817	-0.202817	6.33079	-1.98369	0.0607045	0.707489	-5.15859	GB49655	LOW_SIMILARITY	NA		NA	NA	NA
Mrot06259	Mrot06259	0.168347	5.62749	1.92092	0.0686162	0.707489	-5.15952	GB55062	FBpp0085121	mRpL32-PA		0	1	0
Mrot05123	Mrot05123	-0.116651	5.91638	-1.94173	0.0658977	0.707489	-5.168	GB42367	FBpp0083968	Slimp-PA		NA	NA	NA
Mrot05702	Mrot05702	-0.36309	6.58988	-1.99106	0.0598315	0.707489	-5.16859	GB51632	LOW_SIMILARITY	NA		NA	NA	NA
Mrot09240	Mrot09240	-0.13597	5.92694	-1.94403	0.0656024	0.707489	-5.16876	GB53944	FBpp0074993	sec3-PA		NA	NA	NA
Mrot07048	Mrot07048	-0.140691	5.97825	-1.94353	0.065667	0.707489	-5.17074	GB43063	FBpp0083396	CG17272-PA		NA	NA	NA
Mrot09071	Mrot09071	-0.108463	6.02923	-1.94291	0.0657467	0.707489	-5.18668	GB40733	FBpp0289929	CG13605-PB		NA	NA	NA
Mrot10940	Mrot10940	0.125217	5.84782	1.92482	0.0680987	0.707489	-5.19292	GB45146	FBpp0075398	CG7011-PA		0	1	0
Mrot13327	Mrot13327	-0.211094	6.03365	-1.93512	0.0667505	0.707489	-5.19837	GB54200	FBpp0070283	O-fut2-PA		NA	NA	NA
Mrot06650	Mrot06650	0.222837	6.38588	1.96596	0.0628533	0.707489	-5.20962	GB55940	FBpp0073672	l(1)dd4-PA		NA	NA	NA
Mrot02107	Mrot02107	-0.159099	5.88788	-1.91486	0.0694258	0.707489	-5.21219	GB44119	FBpp0288518	capu-PG		NA	NA	NA
Mrot06512	Mrot06512	-0.111532	6.66702	-1.9783	0.061351	0.707489	-5.21563	GB53852	FBpp0087002	Sin3A-PD		NA	NA	NA
Mrot04516	Mrot04516	-0.120447	6.70269	-1.97913	0.0612511	0.707489	-5.21779	GB54130	FBpp0292385	Nipped-A-PE		NA	NA	NA
Mrot05631	Mrot05631	-0.204711	6.74877	-1.9761	0.0616158	0.707489	-5.21829	GB49690	LOW_SIMILARITY	NA		0	1	0
Mrot12633	Mrot12633	-0.108932	6.24775	-1.9433	0.0656956	0.707489	-5.21834	GB46061	FBpp0072239	CG4806-PA		NA	NA	NA
Mrot10380	Mrot10380	0.119918	6.60412	1.9724	0.0620646	0.707489	-5.22002	GB44540	FBpp0084955	spn-A-PA		NA	NA	NA
Mrot02494	Mrot02494	-0.0771605	5.92059	-1.9141	0.0695274	0.707489	-5.22034	GB40467	FBpp0302818	CG5823-PB		NA	NA	NA
Mrot01079	Mrot01079	0.193268	6.60101	1.97278	0.0620192	0.707489	-5.22167	GB53389	FBpp0073336	Gtp-bp-PA		NA	NA	NA
Mrot00197	Mrot00197	-0.141366	7.48041	-1.99857	0.0589529	0.707489	-5.22221	GB45255	FBpp0079769	ial-PA		NA	NA	NA
Mrot06179	Mrot06179	0.123085	6.02321	1.91966	0.0687832	0.707489	-5.23479	GB45667	FBpp0073955	Stim-PA		NA	NA	NA
Mrot13320	Mrot13320	0.0988688	7.15973	1.98594	0.0604365	0.707489	-5.23556	GB54095	LOW_SIMILARITY	NA		NA	NA	NA
Mrot05571	Mrot05571	-0.118729	6.03913	-1.91451	0.0694723	0.707489	-5.24169	GB46273	FBpp0087148	CG8290-PA		0	1	0
Mrot08934	Mrot08934	0.316713	6.72246	1.96622	0.0628213	0.707489	-5.24329	GB43786	FBpp0088272	Cals-PB		1	0	1
Mrot11743	Mrot11743	-0.172986	6.90386	-1.97042	0.0623067	0.707489	-5.24418	GB53020	FBpp0077337	GABPI-PA		NA	NA	NA
Mrot07571	Mrot07571	0.0911354	8.79507	1.98696	0.0603158	0.707489	-5.24431	GB44396	FBpp0084037	atl-PB		NA	NA	NA
Mrot02882	Mrot02882	0.212919	7.58034	1.98321	0.0607623	0.707489	-5.25133	GB55528	FBpp0083687	Rpn7-PA		0	1	0
Mrot08904	Mrot08904	-0.149657	7.00997	-1.96831	0.0625645	0.707489	-5.2556	GB46916	FBpp0306266	koko-PE		0	1	0
Mrot11360	Mrot11360	0.248995	8.4219	1.97816	0.0613675	0.707489	-5.26041	GB43548	FBpp0070278	sta-PB		0	0	1
Mrot10735	Mrot10735	-0.112042	7.41787	-1.97218	0.0620921	0.707489	-5.26647	GB42652	FBpp0088557	Glycogenin-PB		NA	NA	NA
Mrot12964	Mrot12964	-0.116819	7.09658	-1.96294	0.0632254	0.707489	-5.26978	GB44960	FBpp0078831	Arpc4-PA		0	1	0
Mrot08996	Mrot08996	-0.124583	6.48687	-1.93245	0.067098	0.707489	-5.27151	GB44144	FBpp0086720	Aats-phe-PA		0	1	0
Mrot02719	Mrot02719	-0.186807	6.32939	-1.91512	0.0693902	0.707489	-5.27909	GB49953	FBpp0081548	Vps45-PA		0	1	0
Mrot07916	Mrot07916	-0.17166	6.64004	-1.93799	0.0663783	0.707489	-5.28017	GB41362	FBpp0071562	CG4038-PA		0	1	0
Mrot00226	Mrot00226	0.143524	9.67546	1.96428	0.0630603	0.707489	-5.2806	GB43203	FBpp0292910	Npc1a-PD		NA	NA	NA
Mrot01644	Mrot01644	0.0999059	8.58451	1.96174	0.0633735	0.707489	-5.28834	GB54368	FBpp0300672	CG16817-PB		0	1	0
Mrot09250	Mrot09250	-0.137095	6.34229	-1.9105	0.0700139	0.707489	-5.28853	GB54974	FBpp0292074	CG4497-PB		0	1	0
Mrot00088	Mrot00088	-0.189693	6.5842	-1.92492	0.0680859	0.707489	-5.29142	GB49324	FBpp0087690	CG8027-PA		NA	NA	NA
Mrot11485	Mrot11485	0.129511	8.96996	1.95821	0.0638124	0.707489	-5.29351	GB47103	FBpp0305165	Ef1beta-PB		0	1	0
Mrot10567	Mrot10567	0.0852587	7.54224	1.95842	0.063787	0.707489	-5.29444	GB44687	FBpp0081756	Mcm5-PA		NA	NA	NA
Mrot01805	Mrot01805	0.125057	9.2883	1.95335	0.0644214	0.707489	-5.30072	GB44994	LOW_SIMILARITY	NA		0	0	1
Mrot02573	Mrot02573	-0.104508	6.4033	-1.90987	0.0700992	0.707489	-5.30166	GB41881	FBpp0084144	CG11920-PA		0	1	0
Mrot07179	Mrot07179	-0.124085	7.37724	-1.95064	0.0647631	0.707489	-5.30254	GB54019	FBpp0305621	Cnb-PB		NA	NA	NA
Mrot07400	Mrot07400	-0.104159	6.45781	-1.91002	0.0700789	0.707489	-5.30832	GB54968	FBpp0087649	Phax-PA		0	1	0
Mrot00860	Mrot00860	0.118392	7.35126	1.94637	0.0653038	0.707489	-5.31107	GB41663	FBpp0300970	CG6852-PC		0	1	0
Mrot08723	Mrot08723	0.211746	6.7574	1.92574	0.0679769	0.707489	-5.3166	GB50204	FBpp0072270	slik-PA		NA	NA	NA
Mrot10040	Mrot10040	-0.123292	6.60948	-1.91085	0.0699663	0.707489	-5.3216	GB48448	LOW_SIMILARITY	NA		NA	NA	NA
Mrot05990	Mrot05990	-0.186767	6.81457	-1.92033	0.0686939	0.707489	-5.32203	GB48193	FBpp0084937	CG9743-PA		NA	NA	NA
Mrot10972	Mrot10972	0.104552	8.20761	1.93392	0.0669062	0.707489	-5.33737	GB45128	FBpp0079454	Mtpalpha-PA		NA	NA	NA
Mrot01462	Mrot01462	-0.12819	6.8939	-1.91659	0.069193	0.707489	-5.33798	GB50344	FBpp0086063	ns2-PA		NA	NA	NA
Mrot00831	Mrot00831	0.111734	7.72567	1.93238	0.0671065	0.707489	-5.34124	GB43742	FBpp0076804	Txl-PA		0	1	0
Mrot07654	Mrot07654	0.111937	7.34505	1.92496	0.0680807	0.707489	-5.34674	GB47540	FBpp0071451	Pros29-PA		NA	NA	NA
Mrot00943	Mrot00943	-0.163853	7.58583	-1.92275	0.068372	0.707489	-5.35473	GB49084	FBpp0082911	ald-PA		NA	NA	NA
Mrot03025	Mrot03025	0.167417	8.73908	1.91886	0.0688903	0.707489	-5.36125	GB55375	FBpp0304765	CG1718-PD		1	0	0
Mrot12859	Mrot12859	-0.10159	8.37862	-1.91949	0.0688056	0.707489	-5.3613	GB52013	FBpp0112203	CG5028-PD		0	1	0
Mrot10918	Mrot10918	-0.214421	8.093	-1.91425	0.0695079	0.707489	-5.37156	GB45077	FBpp0306645	CycB3-PB		0	1	0
Mrot04819	Mrot04819	0.107739	8.75721	1.91144	0.0698869	0.707489	-5.37381	GB55919	FBpp0083684	T-cp1-PA		0	1	0
Mrot03719	Mrot03719	-0.0967001	7.76349	-1.91285	0.069696	0.707489	-5.37426	GB46466	LOW_SIMILARITY	NA		NA	NA	NA
Mrot12232	Mrot12232	0.109377	7.63496	1.90866	0.0702631	0.70828	-5.38068	GB53349	FBpp0089041	Prosalpha7-PA		NA	NA	NA
Mrot01379	Mrot01379	-0.168474	7.14234	-1.90716	0.0704672	0.709473	-5.36496	GB48876	FBpp0081744	CG14683-PA		NA	NA	NA
Mrot01549	Mrot01549	1.63249	-1.42512	1.89667	0.0719069	0.710889	-4.00888	NA	NA	NA		NA	NA	NA
Mrot10766	Mrot10766	1.77243	-1.23748	1.8918	0.0725848	0.710889	-4.01424	GB42675	FBpp0074666	Ac76E-PA		NA	NA	NA
Mrot02485	Mrot02485	0.420691	0.181761	1.90301	0.0710336	0.710889	-4.06146	GB40409	FBpp0111539	CG34386-PC		NA	NA	NA
Mrot07180	Mrot07180	1.46149	-0.330139	1.8777	0.0745789	0.710889	-4.06207	GB54020	FBpp0073402	Karl-PB		NA	NA	NA
Mrot08459	Mrot08459	-1.17653	0.16486	-1.87301	0.075253	0.710889	-4.07344	GB44948	FBpp0288783	DCX-EMAP-PC		NA	NA	NA
Mrot02751	Mrot02751	-0.461199	2.01277	-1.88261	0.0738784	0.710889	-4.37104	GB40219	LOW_SIMILARITY	NA		0	1	0
Mrot12094	Mrot12094	-0.225238	2.341	-1.89134	0.072649	0.710889	-4.42419	GB50144	LOW_SIMILARITY	NA		NA	NA	NA
Mrot07198	Mrot07198	1.00526	2.64641	1.90082	0.0713348	0.710889	-4.49303	GB42760	LOW_SIMILARITY	NA		NA	NA	NA
Mrot00303	Mrot00303	-0.705989	3.09776	-1.88571	0.0734398	0.710889	-4.59022	GB44885	FBpp0088737	CG32206-PB		NA	NA	NA
Mrot03668	Mrot03668	-0.252783	3.17163	-1.90039	0.0713932	0.710889	-4.60073	GB44294	LOW_SIMILARITY	NA		0	1	0
Mrot01552	Mrot01552	1.2685	3.1247	1.87656	0.0747413	0.710889	-4.63991	GB46696	FBpp0086395	Dg-PB		1	0	0
Mrot07495	Mrot07495	-0.132869	3.82437	-1.88621	0.0733699	0.710889	-4.78415	GB43900	FBpp0075763	CG14130-PA		NA	NA	NA
Mrot02773	Mrot02773	0.286528	3.79778	1.88455	0.0736044	0.710889	-4.79014	GB50184	FBpp0290714	Neu3-PD		0	0	1
Mrot09964	Mrot09964	0.217082	4.09283	1.88934	0.072929	0.710889	-4.85098	GB54261	FBpp0077727	CG2794-PA		NA	NA	NA
Mrot02017	Mrot02017	-0.177575	4.11731	-1.8856	0.0734562	0.710889	-4.8597	GB49305	FBpp0078274	jagn-PA		NA	NA	NA
Mrot05960	Mrot05960	0.236182	4.04933	1.87356	0.0751726	0.710889	-4.87852	GB49533	FBpp0089194	coro-PC		NA	NA	NA
Mrot06711	Mrot06711	-0.213308	4.50978	-1.88371	0.073723	0.710889	-4.93822	NA	NA	NA		NA	NA	NA
Mrot10923	Mrot10923	0.210383	4.55089	1.88803	0.0731138	0.710889	-4.97137	GB45013	FBpp0290343	Maf1-PD		0	1	0
Mrot11544	Mrot11544	-0.185491	4.59902	-1.8703	0.0756441	0.710889	-4.99357	GB51918	LOW_SIMILARITY	NA		NA	NA	NA
Mrot00868	Mrot00868	-0.13797	4.93449	-1.87654	0.0747449	0.710889	-5.06832	GB49019	LOW_SIMILARITY	NA		NA	NA	NA
Mrot10818	Mrot10818	-0.151719	5.15296	-1.87326	0.0752157	0.710889	-5.11847	GB44992	LOW_SIMILARITY	NA		0	1	0
Mrot05103	Mrot05103	0.131381	5.23745	1.88307	0.0738142	0.710889	-5.13202	GB46006	FBpp0081507	CG8132-PA		NA	NA	NA
Mrot11371	Mrot11371	-0.358482	5.46327	-1.87394	0.0751188	0.710889	-5.16827	GB51849	FBpp0073293	CG18292-PA		0	1	0
Mrot02071	Mrot02071	-0.0954674	5.47253	-1.87844	0.0744729	0.710889	-5.19044	GB53152	FBpp0083972	4EHP-PA		0	1	0
Mrot10298	Mrot10298	-0.250841	5.73588	-1.89244	0.0724952	0.710889	-5.20944	GB54484	FBpp0077896	CG5498-PB		NA	NA	NA
Mrot10002	Mrot10002	-0.130256	5.7563	-1.89978	0.071477	0.710889	-5.21124	GB54279	FBpp0077676	Clp-PA		0	1	0
Mrot06837	Mrot06837	-0.133922	5.77334	-1.88963	0.0728892	0.710889	-5.22941	GB42173	FBpp0076083	CG6674-PA		NA	NA	NA
Mrot02060	Mrot02060	-0.104896	5.88857	-1.90488	0.0707771	0.710889	-5.23035	GB47591	FBpp0293275	CG14480-PB		NA	NA	NA
Mrot12744	Mrot12744	0.135191	5.74032	1.88893	0.0729874	0.710889	-5.23397	GB50672	FBpp0082840	GckIII-PA		NA	NA	NA
Mrot12941	Mrot12941	-0.121056	5.75603	-1.87571	0.0748636	0.710889	-5.25131	GB53229	LOW_SIMILARITY	NA		0	1	0
Mrot12654	Mrot12654	0.213127	5.73046	1.87008	0.0756758	0.710889	-5.26605	NA	NA	NA		NA	NA	NA
Mrot12659	Mrot12659	0.197653	5.99301	1.89532	0.0720946	0.710889	-5.27449	GB40565	FBpp0305864	S6kII-PB		1	1	0
Mrot06704	Mrot06704	-0.201277	5.8977	-1.87794	0.0745444	0.710889	-5.2759	GB46150	LOW_SIMILARITY	NA		1	0	0
Mrot12541	Mrot12541	0.124193	6.18993	1.90163	0.0712225	0.710889	-5.29185	GB41425	FBpp0289642	syd-PD		NA	NA	NA
Mrot09971	Mrot09971	0.100573	6.05455	1.88012	0.0742336	0.710889	-5.3056	GB54298	FBpp0078450	CG11999-PA		0	1	0
Mrot04040	Mrot04040	-0.0948694	6.60714	-1.90333	0.0709892	0.710889	-5.33474	GB43692	FBpp0072098	CG13567-PB		0	1	0
Mrot09168	Mrot09168	-0.115134	6.64878	-1.90256	0.0710948	0.710889	-5.34095	GB43437	FBpp0077107	CG3225-PA		NA	NA	NA
Mrot10032	Mrot10032	-0.12871	6.55934	-1.89317	0.0723937	0.710889	-5.34524	GB48340	FBpp0070998	CG32732-PA		NA	NA	NA
Mrot02064	Mrot02064	-0.185734	6.83197	-1.90136	0.0712605	0.710889	-5.3578	GB47593	FBpp0081336	stck-PC		0	1	0
Mrot05587	Mrot05587	-0.150273	6.90232	-1.90342	0.0709776	0.710889	-5.36089	GB46253	FBpp0070923	CG14438-PB		0	1	0
Mrot01667	Mrot01667	-0.138165	6.40673	-1.87266	0.0753032	0.710889	-5.36364	GB54385	FBpp0073508	CG2540-PA		NA	NA	NA
Mrot09345	Mrot09345	-0.280432	6.84539	-1.8934	0.0723621	0.710889	-5.37189	GB55020	FBpp0088287	plexA-PA		1	0	0
Mrot08837	Mrot08837	-0.202926	6.98402	-1.89593	0.0720096	0.710889	-5.37606	GB53934	FBpp0302900	RhoGAP54D-PC		0	1	0
Mrot03997	Mrot03997	-0.10902	6.73124	-1.88295	0.0738304	0.710889	-5.38049	GB52422	FBpp0084312	CG5913-PA		NA	NA	NA
Mrot08126	Mrot08126	-0.107574	7.07463	-1.89427	0.0722401	0.710889	-5.38668	GB51699	FBpp0087731	CG30349-PA		0	1	0
Mrot10773	Mrot10773	0.102808	7.04007	1.8896	0.0728929	0.710889	-5.39409	GB42819	FBpp0085184	CG1815-PB		NA	NA	NA
Mrot09975	Mrot09975	0.0930975	7.55463	1.89619	0.0719744	0.710889	-5.40051	GB51042	FBpp0070915	l(1)G0255-PB		0	1	0
Mrot03683	Mrot03683	-0.211849	7.04579	-1.88183	0.0739902	0.710889	-5.40315	GB42458	FBpp0306223	Gem3-PB		NA	NA	NA
Mrot01443	Mrot01443	-0.103616	6.80479	-1.87172	0.0754382	0.710889	-5.40708	GB47667	FBpp0306001	CG40178-PC		NA	NA	NA
Mrot04974	Mrot04974	-0.182832	11.3506	-1.88473	0.0735787	0.710889	-5.41174	GB41413	FBpp0087356	Prx2540-1-PA		1	0	0
Mrot03762	Mrot03762	0.099695	7.82743	1.88794	0.0731258	0.710889	-5.41665	GB48111	FBpp0075119	Pros26-PA		1	0	0
Mrot06660	Mrot06660	-0.0865626	7.00586	-1.87189	0.0754141	0.710889	-5.41943	GB45535	FBpp0307424	CG2246-PP		0	1	0
Mrot05961	Mrot05961	0.103041	7.13794	1.87545	0.0749008	0.710889	-5.42175	GB49596	FBpp0086711	Uba3-PA		0	1	0
Mrot04230	Mrot04230	0.432491	9.37846	1.88043	0.074189	0.710889	-5.42372	GB52829	FBpp0071329	Idgf4-PB		1	0	0
Mrot05813	Mrot05813	-0.0627486	7.53581	-1.87971	0.0742911	0.710889	-5.42788	GB51599	FBpp0076440	cert-PA		NA	NA	NA
Mrot07626	Mrot07626	0.194563	8.68181	1.87527	0.0749276	0.710889	-5.43464	GB50296	FBpp0081846	RpS25-PB		0	0	1
Mrot08528	Mrot08528	0.133124	7.55366	1.875	0.0749654	0.710889	-5.43595	GB41207	FBpp0078664	Rpn11-PA		0	1	0
Mrot11116	Mrot11116	0.116377	8.12124	1.87511	0.0749496	0.710889	-5.43704	GB55293	FBpp0085653	par-1-PH		0	1	0
Mrot00292	Mrot00292	-0.128681	8.21453	-1.87115	0.075521	0.710889	-5.44331	GB45270	FBpp0293575	Gld2-PB		NA	NA	NA
Mrot00723	Mrot00723	1.02955	-0.946871	1.8594	0.0772372	0.711536	-4.05753	GB48343	FBpp0306056	Snmp1-PB		NA	NA	NA
Mrot09467	Mrot09467	1.2541	-0.376435	1.86275	0.0767446	0.711536	-4.07406	GB54508	FBpp0303494	CG31974-PC		NA	NA	NA
Mrot07689	Mrot07689	-0.570839	1.44439	-1.85976	0.0771843	0.711536	-4.27389	GB53602	FBpp0302942	Poxn-PB		0	1	0
Mrot05279	Mrot05279	0.209129	2.82774	1.86038	0.0770932	0.711536	-4.59082	NA	NA	NA		NA	NA	NA
Mrot02070	Mrot02070	-0.321304	4.64917	-1.86781	0.0760056	0.711536	-4.99478	GB53151	FBpp0075968	CG6310-PA		NA	NA	NA
Mrot06688	Mrot06688	-0.237394	4.63006	-1.86861	0.075889	0.711536	-5.00164	GB47186	LOW_SIMILARITY	NA		NA	NA	NA
Mrot04558	Mrot04558	0.858303	4.77872	1.86166	0.0769047	0.711536	-5.07139	GB41659	FBpp0300207	Nep3-PC		NA	NA	NA
Mrot00891	Mrot00891	-0.132541	4.88944	-1.86526	0.0763775	0.711536	-5.07253	GB55800	FBpp0090982	CG33635-PA		NA	NA	NA
Mrot11051	Mrot11051	-0.19382	5.11206	-1.86296	0.076714	0.711536	-5.12285	GB41002	FBpp0082180	timeout-PA		NA	NA	NA
Mrot09130	Mrot09130	-0.120717	5.33408	-1.8664	0.0762104	0.711536	-5.17742	GB49654	FBpp0293261	CG11839-PB		0	1	0
Mrot11145	Mrot11145	-0.119873	5.47572	-1.86257	0.0767712	0.711536	-5.2171	GB50624	FBpp0081497	CG8121-PB		NA	NA	NA
Mrot08244	Mrot08244	-0.126219	5.84897	-1.86535	0.0763633	0.711536	-5.28572	GB41024	FBpp0071288	CG7246-PA		0	1	0
Mrot03464	Mrot03464	-0.119973	5.95957	-1.86103	0.0769971	0.711536	-5.31517	GB42274	FBpp0072788	CG9018-PA		NA	NA	NA
Mrot00544	Mrot00544	-0.263343	6.05192	-1.86117	0.076977	0.711536	-5.31524	GB43378	FBpp0083005	gl-PA		NA	NA	NA
Mrot00661	Mrot00661	-0.140574	6.24731	-1.86683	0.0761475	0.711536	-5.34724	GB54677	FBpp0086096	CG4866-PA		NA	NA	NA
Mrot02220	Mrot02220	-0.189864	6.53257	-1.85903	0.0772922	0.711536	-5.40339	GB55417	LOW_SIMILARITY	NA		NA	NA	NA
Mrot10927	Mrot10927	-0.0976117	8.3691	-1.86141	0.0769414	0.711536	-5.45875	GB45015	FBpp0080867	nesd-PA		NA	NA	NA
Mrot10565	Mrot10565	-0.146084	7.94076	-1.85984	0.0771721	0.711536	-5.46289	GB44688	FBpp0304488	CdGAPr-PD		NA	NA	NA
Mrot10340	Mrot10340	-0.460654	1.09476	-1.85541	0.0778286	0.712848	-4.21275	GB43481	FBpp0289916	CG11041-PB		0	1	0
Mrot04306	Mrot04306	-0.130371	5.08073	-1.85568	0.0777885	0.712848	-5.13463	GB42966	FBpp0074122	CG9104-PA		0	1	0
Mrot03945	Mrot03945	0.287045	6.04475	1.85516	0.0778654	0.712848	-5.34652	GB55658	FBpp0289039	CG42321-PM		NA	NA	NA
Mrot07406	Mrot07406	0.693395	6.35957	1.85649	0.0776686	0.712848	-5.38621	GB40010	FBpp0292449	Msp-300-PG		1	0	0
Mrot06293	Mrot06293	0.122922	7.89307	1.85672	0.0776342	0.712848	-5.46852	GB54747	FBpp0297513	Rpn6-PC		0	1	0
Mrot11013	Mrot11013	-0.209065	6.11198	-1.85236	0.0782816	0.715865	-5.34764	GB50475	LOW_SIMILARITY	NA		NA	NA	NA
Mrot06476	Mrot06476	0.147408	5.05452	1.8502	0.0786053	0.717581	-5.14732	GB48220	FBpp0070116	CG13367-PA		NA	NA	NA
Mrot04778	Mrot04778	0.15481	6.30971	1.84995	0.0786425	0.717581	-5.39194	GB49027	FBpp0073082	CG14997-PA		NA	NA	NA
Mrot05085	Mrot05085	-0.0895954	9.08638	-1.84894	0.0787938	0.718169	-5.47744	GB47768	FBpp0086767	tum-PA		NA	NA	NA
Mrot09736	Mrot09736	-0.836854	-1.18507	-1.84441	0.0794775	0.718323	-4.06903	GB51385	FBpp0292351	CG14372-PC		NA	NA	NA
Mrot03864	Mrot03864	1.32132	-1.55039	1.8337	0.0811117	0.718323	-4.08067	GB49809	FBpp0070176	CG11638-PA		NA	NA	NA
Mrot01159	Mrot01159	1.44544	-3.3154	1.83326	0.0811792	0.718323	-4.10847	GB42582	FBpp0305097	Cpr62Bb-PC		NA	NA	NA
Mrot12467	Mrot12467	-0.462092	-0.23787	-1.83869	0.0803455	0.718323	-4.11015	GB44339	FBpp0091115	His2B:CG33870-PA		0	1	0
Mrot07792	Mrot07792	0.309761	1.42302	1.83458	0.0809759	0.718323	-4.34325	GB42323	FBpp0072205	CG13579-PA		NA	NA	NA
Mrot12307	Mrot12307	0.3299	1.91765	1.84761	0.0789947	0.718323	-4.42331	GB54325	FBpp0306195	sff-PB		NA	NA	NA
Mrot05457	Mrot05457	0.650767	1.97089	1.84168	0.0798907	0.718323	-4.44707	GB46277	FBpp0304595	CG3009-PD		NA	NA	NA
Mrot10642	Mrot10642	0.404899	2.07026	1.84503	0.0793837	0.718323	-4.46466	GB41844	FBpp0084099	CG31121-PB		NA	NA	NA
Mrot13007	Mrot13007	0.638097	2.1337	1.83826	0.0804117	0.718323	-4.48676	GB51479	FBpp0290091	CG13124-PH		NA	NA	NA
Mrot01671	Mrot01671	-0.329139	3.50666	-1.83755	0.0805206	0.718323	-4.7608	GB54327	LOW_SIMILARITY	NA		NA	NA	NA
Mrot12926	Mrot12926	-0.124043	4.08659	-1.84017	0.0801199	0.718323	-4.9179	GB47576	FBpp0303475	CG8067-PB		NA	NA	NA
Mrot04901	Mrot04901	0.410634	3.99306	1.83666	0.080657	0.718323	-4.92395	GB44771	FBpp0099791	CG3164-PD		NA	NA	NA
Mrot04131	Mrot04131	-0.134134	4.46888	-1.83719	0.0805758	0.718323	-5.01971	GB49827	FBpp0291400	Hsepi-PB		NA	NA	NA
Mrot10730	Mrot10730	-0.29932	4.57238	-1.83273	0.0812612	0.718323	-5.03907	GB42650	FBpp0072199	CG3419-PB		NA	NA	NA
Mrot00099	Mrot00099	-0.591994	4.83047	-1.8412	0.0799633	0.718323	-5.05128	NA	NA	NA		NA	NA	NA
Mrot11897	Mrot11897	-0.262696	4.70157	-1.83377	0.0811004	0.718323	-5.07053	GB46832	FBpp0077354	alpha4GT1-PA		0	1	0
Mrot08175	Mrot08175	-0.397702	5.6625	-1.83244	0.0813053	0.718323	-5.28104	GB46663	FBpp0291253	CG9395-PC		1	0	0
Mrot12116	Mrot12116	0.120485	5.61247	1.84086	0.0800161	0.718323	-5.28535	GB43104	FBpp0086520	Pms2-PA		NA	NA	NA
Mrot04971	Mrot04971	-0.206993	5.62655	-1.83292	0.0812314	0.718323	-5.28773	GB41391	FBpp0077132	CG15436-PA		NA	NA	NA
Mrot03804	Mrot03804	-0.138617	5.7989	-1.83742	0.0805402	0.718323	-5.32495	GB46449	FBpp0087437	CG12909-PA		0	1	0
Mrot06277	Mrot06277	0.139914	6.03347	1.84542	0.0793247	0.718323	-5.36054	GB49970	FBpp0086158	Sply-PA		NA	NA	NA
Mrot09554	Mrot09554	0.115369	6.24018	1.8404	0.0800848	0.718323	-5.40001	GB48163	FBpp0073949	CG9172-PA		0	0	1
Mrot05517	Mrot05517	-0.255367	6.37402	-1.84123	0.0799586	0.718323	-5.40912	GB53793	LOW_SIMILARITY	NA		NA	NA	NA
Mrot06884	Mrot06884	0.197671	6.77285	1.84152	0.0799144	0.718323	-5.45746	GB40744	FBpp0111789	Rnp4F-PD		0	1	0
Mrot12270	Mrot12270	-0.171754	6.81352	-1.8323	0.0813278	0.718323	-5.46842	GB50347	FBpp0078330	CG12162-PB		0	1	0
Mrot12164	Mrot12164	0.079977	6.85313	1.83689	0.0806217	0.718323	-5.47017	GB49494	FBpp0300790	wds-PB		NA	NA	NA
Mrot07263	Mrot07263	0.0793522	8.21575	1.84661	0.0791445	0.718323	-5.4838	GB49337	FBpp0083861	Rpn9-PA		NA	NA	NA
Mrot07280	Mrot07280	-0.154759	7.74322	-1.83706	0.0805959	0.718323	-5.50026	GB52010	FBpp0070114	l(1)1Bi-PA		0	1	0
Mrot12064	Mrot12064	-0.185178	7.91756	-1.83527	0.0808698	0.718323	-5.50373	GB50550	LOW_SIMILARITY	NA		NA	NA	NA
Mrot08840	Mrot08840	-0.239752	7.7954	-1.83162	0.081432	0.718477	-5.50895	GB43487	FBpp0080675	tos-PA		NA	NA	NA
Mrot08751	Mrot08751	-0.129551	5.98508	-1.83019	0.081654	0.718902	-5.36775	GB50209	FBpp0082737	CG17565-PA		0	1	0
Mrot04338	Mrot04338	0.123095	6.02761	1.83064	0.0815842	0.718902	-5.38396	GB44575	LOW_SIMILARITY	NA		0	1	0
Mrot08100	Mrot08100	2.54373	-1.96946	1.81047	0.0847574	0.719507	-4.10751	GB50526	FBpp0290419	CG7720-PE		1	0	0
Mrot02493	Mrot02493	-0.705196	-0.606504	-1.81911	0.0833853	0.719507	-4.11244	GB40416	FBpp0099476	twi-PB		NA	NA	NA
Mrot13106	Mrot13106	-0.403832	1.6794	-1.82805	0.0819855	0.719507	-4.34371	GB50973	FBpp0302746	CG14168-PD		NA	NA	NA
Mrot12462	Mrot12462	-0.496376	2.68553	-1.81837	0.0835025	0.719507	-4.60026	NA	NA	NA		NA	NA	NA
Mrot09418	Mrot09418	0.338467	3.00231	1.82164	0.0829871	0.719507	-4.71053	GB40928	FBpp0113114	abba-PC		NA	NA	NA
Mrot12529	Mrot12529	-0.205873	3.17698	-1.81761	0.0836211	0.719507	-4.72674	NA	NA	NA		NA	NA	NA
Mrot12359	Mrot12359	-0.343716	3.29332	-1.82006	0.0832347	0.719507	-4.73811	GB52854	FBpp0078794	obst-E-PA		NA	NA	NA
Mrot08469	Mrot08469	-0.414684	3.44172	-1.82704	0.082143	0.719507	-4.75794	GB44942	FBpp0306667	Dms-PB		0	1	0
Mrot02013	Mrot02013	-0.345601	3.38554	-1.81815	0.083536	0.719507	-4.77273	GB49414	FBpp0085453	CG3271-PB		NA	NA	NA
Mrot10058	Mrot10058	-0.56283	3.74072	-1.82898	0.0818413	0.719507	-4.81832	GB48780	LOW_SIMILARITY	NA		0	1	0
Mrot07662	Mrot07662	-0.331899	4.28612	-1.82285	0.0827975	0.719507	-4.98196	GB54572	LOW_SIMILARITY	NA		NA	NA	NA
Mrot09500	Mrot09500	-0.188223	4.1918	-1.81321	0.0843206	0.719507	-4.98336	GB54838	FBpp0074464	CG7990-PA		NA	NA	NA
Mrot02614	Mrot02614	-0.312305	4.32507	-1.81701	0.0837164	0.719507	-4.99763	GB48770	FBpp0290353	Tfb5-PB		0	1	0
Mrot03551	Mrot03551	-0.194719	4.40734	-1.8252	0.0824294	0.719507	-5.01566	GB48488	FBpp0305325	CG5989-PC		NA	NA	NA
Mrot04067	Mrot04067	-0.12782	4.39557	-1.81042	0.0847655	0.719507	-5.03742	GB42191	LOW_SIMILARITY	NA		0	1	0
Mrot04235	Mrot04235	-0.114611	5.05303	-1.8167	0.0837662	0.719507	-5.19231	GB40717	FBpp0071293	BCL7-like-PA		0	1	0
Mrot01728	Mrot01728	-0.122298	5.45711	-1.82855	0.0819069	0.719507	-5.26823	GB51307	FBpp0112618	Tim17b-PA		NA	NA	NA
Mrot01286	Mrot01286	0.244589	5.28327	1.81053	0.0847479	0.719507	-5.26978	GB42614	FBpp0291652	lft-PB		NA	NA	NA
Mrot09855	Mrot09855	-0.0823919	5.90631	-1.82487	0.082481	0.719507	-5.36507	GB48413	FBpp0077945	CG10585-PA		NA	NA	NA
Mrot03760	Mrot03760	-0.150377	6.14033	-1.81597	0.083882	0.719507	-5.41994	GB48112	FBpp0073085	CG1309-PA		NA	NA	NA
Mrot03598	Mrot03598	-0.0950849	6.41133	-1.82468	0.0825108	0.719507	-5.44332	GB40364	FBpp0079833	CG6488-PA		NA	NA	NA
Mrot13175	Mrot13175	-0.146652	6.32684	-1.81532	0.0839839	0.719507	-5.44405	GB45703	FBpp0072227	CG3608-PA		NA	NA	NA
Mrot03576	Mrot03576	0.169539	6.39061	1.81164	0.0845708	0.719507	-5.4683	GB48825	FBpp0082601	CG5205-PA		NA	NA	NA
Mrot07469	Mrot07469	-0.202838	6.64259	-1.81319	0.0843225	0.719507	-5.4847	GB41164	FBpp0071937	CG3530-PB		NA	NA	NA
Mrot06215	Mrot06215	0.0892099	6.7963	1.82014	0.0832224	0.719507	-5.49435	GB52541	FBpp0079815	CG6230-PA		NA	NA	NA
Mrot01563	Mrot01563	0.0773259	6.86614	1.81451	0.0841133	0.719507	-5.50765	GB46766	FBpp0071461	cpa-PA		0	1	0
Mrot12465	Mrot12465	-0.107383	7.02751	-1.81842	0.083494	0.719507	-5.50962	GB40559	FBpp0071478	CG30291-PA		NA	NA	NA
Mrot10129	Mrot10129	0.106413	10.2223	1.8257	0.0823518	0.719507	-5.51178	GB50942	FBpp0305137	14-3-3zeta-PL		0	1	0
Mrot03620	Mrot03620	0.105841	8.63057	1.82594	0.0823139	0.719507	-5.51629	GB42152	FBpp0072583	Psa-PC		1	0	0
Mrot01874	Mrot01874	-0.106854	6.97817	-1.81173	0.0845554	0.719507	-5.51769	GB47305	FBpp0088561	tra2-PE		0	1	0
Mrot02874	Mrot02874	-0.246058	7.45274	-1.82271	0.0828195	0.719507	-5.51952	GB55490	FBpp0292877	CG15828-PC		NA	NA	NA
Mrot10648	Mrot10648	0.0997201	7.52335	1.82235	0.0828747	0.719507	-5.52209	GB41836	FBpp0078605	aux-PB		NA	NA	NA
Mrot01882	Mrot01882	-0.148448	8.71659	-1.81141	0.0846066	0.719507	-5.53991	GB47309	FBpp0300648	mud-PJ		NA	NA	NA
Mrot08018	Mrot08018	-0.256297	7.71455	-1.81234	0.0844584	0.719507	-5.54051	GB48082	FBpp0085693	CG7137-PA		NA	NA	NA
Mrot03204	Mrot03204	0.123145	7.56432	1.81086	0.0846958	0.719507	-5.54195	GB45370	FBpp0077714	RpI135-PA		0	1	0
Mrot01057	Mrot01057	0.106768	7.88861	1.80951	0.0849107	0.720001	-5.54613	GB45047	FBpp0075382	Prosbeta2-PA		0	1	0
Mrot12835	Mrot12835	0.140912	4.98119	1.80808	0.08514	0.720519	-5.20079	NA	NA	NA		NA	NA	NA
Mrot08122	Mrot08122	-0.130796	6.11908	-1.80805	0.0851459	0.720519	-5.42987	GB45794	FBpp0083043	CG7218-PA		NA	NA	NA
Mrot00939	Mrot00939	-0.231079	3.05664	-1.80658	0.0853821	0.721696	-4.73197	GB49086	FBpp0073488	CG2543-PA		NA	NA	NA
Mrot10268	Mrot10268	-0.401946	4.8658	-1.80556	0.0855466	0.721696	-5.147	GB47726	FBpp0291544	CG40498-PF		NA	NA	NA
Mrot01271	Mrot01271	0.116376	6.57138	1.80562	0.0855355	0.721696	-5.49606	GB53421	FBpp0301157	CG14232-PB		NA	NA	NA
Mrot11532	Mrot11532	0.137492	5.39382	1.80434	0.0857433	0.722619	-5.29675	GB46544	FBpp0082591	Rpb7-PA		0	1	0
Mrot12224	Mrot12224	-0.612085	-0.897605	-1.78307	0.0892395	0.723832	-4.14668	GB42861	FBpp0078337	Snm1-PA		NA	NA	NA
Mrot03730	Mrot03730	-0.47617	-0.369434	-1.79053	0.0879993	0.723832	-4.14706	NA	NA	NA		NA	NA	NA
Mrot06637	Mrot06637	-0.447419	-0.0930801	-1.78625	0.0887089	0.723832	-4.17615	NA	NA	NA		NA	NA	NA
Mrot06263	Mrot06263	0.582517	0.0431366	1.79869	0.0866607	0.723832	-4.18946	NA	NA	NA		NA	NA	NA
Mrot05176	Mrot05176	-0.327081	1.79862	-1.78518	0.088887	0.723832	-4.46899	GB46051	LOW_SIMILARITY	NA		NA	NA	NA
Mrot04927	Mrot04927	1.23064	1.8911	1.80067	0.0863375	0.723832	-4.47633	GB45836	LOW_SIMILARITY	NA		NA	NA	NA
Mrot10602	Mrot10602	-0.326707	2.13444	-1.80026	0.0864039	0.723832	-4.53043	GB40356	FBpp0087006	CG17739-PA		NA	NA	NA
Mrot09005	Mrot09005	0.632039	2.2299	1.79506	0.0872534	0.723832	-4.56476	GB44072	FBpp0293057	Trim9-PB		NA	NA	NA
Mrot08214	Mrot08214	-0.200034	3.67075	-1.80206	0.0861127	0.723832	-4.88295	GB48017	FBpp0084165	CG31111-PA		NA	NA	NA
Mrot08759	Mrot08759	-0.317163	3.79901	-1.7831	0.0892352	0.723832	-4.92476	GB50215	LOW_SIMILARITY	NA		0	1	0
Mrot11855	Mrot11855	-0.467643	3.92681	-1.79128	0.087876	0.723832	-4.93287	GB55233	FBpp0082912	CG7655-PA		NA	NA	NA
Mrot00613	Mrot00613	0.160904	3.80178	1.79056	0.0879943	0.723832	-4.94104	GB46215	FBpp0289181	Rab21-PC		NA	NA	NA
Mrot12028	Mrot12028	-0.340548	4.16093	-1.78399	0.0890862	0.723832	-5.00419	GB50103	FBpp0087317	mms4-PA		NA	NA	NA
Mrot13125	Mrot13125	-0.190366	4.31422	-1.79333	0.0875386	0.723832	-5.04335	GB52646	LOW_SIMILARITY	NA		0	1	0
Mrot08128	Mrot08128	-0.302408	4.37577	-1.79334	0.0875356	0.723832	-5.058	GB51718	FBpp0074446	CG7889-PA		NA	NA	NA
Mrot01408	Mrot01408	-0.143472	4.35151	-1.79043	0.0880165	0.723832	-5.07048	GB41747	FBpp0110132	wge-PC		NA	NA	NA
Mrot04918	Mrot04918	-0.650701	4.72386	-1.79876	0.0866484	0.723832	-5.11212	GB48162	FBpp0089099	CG15270-PB		NA	NA	NA
Mrot06864	Mrot06864	-0.188867	4.63967	-1.79454	0.0873394	0.723832	-5.12798	GB42452	FBpp0078361	MED27-PA		0	1	0
Mrot09200	Mrot09200	-0.313267	4.87781	-1.79999	0.0864488	0.723832	-5.16131	GB50343	FBpp0076478	CG8038-PA		NA	NA	NA
Mrot00178	Mrot00178	-0.210108	5.08219	-1.7822	0.0893858	0.723832	-5.2449	GB43218	LOW_SIMILARITY	NA		NA	NA	NA
Mrot12777	Mrot12777	0.121424	5.03604	1.78264	0.089312	0.723832	-5.25196	GB49911	FBpp0305604	chico-PC		NA	NA	NA
Mrot13294	Mrot13294	-0.161318	5.25718	-1.79716	0.08691	0.723832	-5.2675	GB53648	FBpp0110275	CG34140-PA		NA	NA	NA
Mrot12480	Mrot12480	-0.224863	5.20216	-1.78504	0.0889117	0.723832	-5.27028	GB44287	FBpp0082468	CG7265-PA		0	1	0
Mrot01568	Mrot01568	-0.188499	5.50351	-1.78428	0.0890384	0.723832	-5.33638	GB46706	FBpp0075390	CG13458-PA		NA	NA	NA
Mrot09437	Mrot09437	-0.119906	5.67614	-1.78602	0.0887479	0.723832	-5.3781	GB55818	FBpp0305089	AlCR2-PE		NA	NA	NA
Mrot00171	Mrot00171	-0.139178	5.79306	-1.78956	0.0881605	0.723832	-5.39527	GB43215	FBpp0073983	Arp6-PA		NA	NA	NA
Mrot10339	Mrot10339	-0.134963	6.04275	-1.79275	0.0876332	0.723832	-5.44188	GB43480	FBpp0089163	Cpsf160-PA		0	1	0
Mrot12031	Mrot12031	-0.0972229	6.15309	-1.79226	0.0877149	0.723832	-5.45642	GB46210	FBpp0082011	Spt3-PA		NA	NA	NA
Mrot02869	Mrot02869	0.131692	6.19595	1.79851	0.0866889	0.723832	-5.46299	GB55493	FBpp0071123	CG11190-PA		NA	NA	NA
Mrot04429	Mrot04429	-0.0985669	6.26893	-1.78593	0.0887628	0.723832	-5.48563	GB53910	FBpp0076879	Gen-PA		0	1	0
Mrot06390	Mrot06390	0.137418	6.37999	1.79656	0.0870078	0.723832	-5.48981	GB48259	FBpp0304831	mRpL16-PB		NA	NA	NA
Mrot01879	Mrot01879	0.187474	6.71954	1.78327	0.0892068	0.723832	-5.54495	GB47308	FBpp0304655	pcx-PC		NA	NA	NA
Mrot01843	Mrot01843	0.126597	7.46649	1.80143	0.0862149	0.723832	-5.55549	GB45284	FBpp0086848	Aats-val-PA		0	1	0
Mrot06056	Mrot06056	0.0749992	7.66509	1.79629	0.0870527	0.723832	-5.56688	GB53812	FBpp0079637	CG5355-PA		NA	NA	NA
Mrot08835	Mrot08835	-0.0955457	8.33643	-1.79345	0.0875178	0.723832	-5.57014	GB53954	FBpp0083625	Nop56-PA		0	1	0
Mrot10130	Mrot10130	0.165147	7.56758	1.79342	0.0875232	0.723832	-5.57032	GB50943	FBpp0087508	Pfk-PB		NA	NA	NA
Mrot09357	Mrot09357	0.114864	7.65121	1.79378	0.0874633	0.723832	-5.5708	GB54940	FBpp0081078	CG1287-PA		0	1	0
Mrot05580	Mrot05580	-0.194895	7.259	-1.78514	0.0888948	0.723832	-5.57195	GB46267	LOW_SIMILARITY	NA		NA	NA	NA
Mrot10563	Mrot10563	-0.0823695	7.43758	-1.78857	0.0883239	0.723832	-5.57502	GB44690	FBpp0113096	flfl-PD		NA	NA	NA
Mrot03013	Mrot03013	-0.202748	7.38914	-1.78587	0.0887728	0.723832	-5.57637	GB55631	FBpp0305694	CG14814-PC		NA	NA	NA
Mrot04267	Mrot04267	0.595041	1.58402	1.77785	0.0901169	0.725027	-4.45553	GB46604	FBpp0073869	CG8128-PA		NA	NA	NA
Mrot00340	Mrot00340	-0.130468	4.05447	-1.77849	0.0900089	0.725027	-5.01087	GB43316	FBpp0083952	twin-PB		NA	NA	NA
Mrot04123	Mrot04123	-0.333149	4.99449	-1.7785	0.0900071	0.725027	-5.24208	GB43519	FBpp0084470	NepYr-PA		0	1	0
Mrot07515	Mrot07515	-0.142693	6.29272	-1.78045	0.0896794	0.725027	-5.49788	GB43844	FBpp0289201	CG14464-PC		NA	NA	NA
Mrot11065	Mrot11065	-0.151506	6.28598	-1.77767	0.0901465	0.725027	-5.50026	GB47632	FBpp0305727	CG9576-PC		NA	NA	NA
Mrot06773	Mrot06773	-0.151489	6.42014	-1.77921	0.0898871	0.725027	-5.51178	GB47827	FBpp0074129	Rrp45-PA		NA	NA	NA
Mrot03255	Mrot03255	0.0865319	9.01889	1.7792	0.0898901	0.725027	-5.59117	GB48536	FBpp0071226	CG7033-PA		0	1	0
Mrot00402	Mrot00402	0.133165	5.97016	1.7759	0.090446	0.725321	-5.46291	GB44021	FBpp0071743	CG4752-PA		1	0	0
Mrot11514	Mrot11514	0.18038	6.9333	1.77637	0.0903673	0.725321	-5.57102	GB56005	FBpp0088841	Pten-PC		NA	NA	NA
Mrot06699	Mrot06699	-0.166935	7.38838	-1.77603	0.090425	0.725321	-5.59262	GB44010	FBpp0075533	Meics-PA		NA	NA	NA
Mrot00559	Mrot00559	0.366252	0.564036	1.77336	0.0908777	0.727201	-4.2896	GB48914	FBpp0301711	Rbp6-PE		NA	NA	NA
Mrot12546	Mrot12546	0.334453	3.45698	1.77297	0.090944	0.727201	-4.88932	GB48052	FBpp0300395	DOR-PH		0	1	0
Mrot05775	Mrot05775	0.0798184	8.26755	1.77396	0.0907748	0.727201	-5.60173	GB47391	FBpp0079710	Nup107-PA		NA	NA	NA
Mrot08496	Mrot08496	-0.207997	4.36183	-1.77053	0.0913591	0.728007	-5.09637	GB40727	FBpp0073874	Pis-PA		0	1	0
Mrot07293	Mrot07293	-0.23972	5.46826	-1.77105	0.0912704	0.728007	-5.35803	GB40655	FBpp0077867	CG5104-PB		NA	NA	NA
Mrot08453	Mrot08453	-0.101484	6.17596	-1.77046	0.0913707	0.728007	-5.50041	GB45202	LOW_SIMILARITY	NA		0	1	0
Mrot00233	Mrot00233	0.117224	6.24001	1.76979	0.0914847	0.728007	-5.51409	GB43110	FBpp0078481	Cdep-PC		NA	NA	NA
Mrot03423	Mrot03423	-0.209969	6.45687	-1.77029	0.0914007	0.728007	-5.5358	GB46757	FBpp0293747	chn-PI		1	0	0
Mrot00864	Mrot00864	-0.165485	5.15549	-1.76741	0.0918931	0.728455	-5.28943	GB43630	LOW_SIMILARITY	NA		NA	NA	NA
Mrot07936	Mrot07936	-0.194718	6.35195	-1.76844	0.0917163	0.728455	-5.52309	GB54042	FBpp0300173	CG16838-PE		NA	NA	NA
Mrot11232	Mrot11232	-0.128281	6.96719	-1.76766	0.0918507	0.728455	-5.58726	GB47409	FBpp0071642	CG9304-PA		0	1	0
Mrot10132	Mrot10132	0.111229	7.14724	1.76824	0.0917506	0.728455	-5.59819	GB50945	LOW_SIMILARITY	NA		NA	NA	NA
Mrot03038	Mrot03038	0.617139	-0.487493	1.76233	0.0927681	0.729978	-4.19706	GB43375	FBpp0088146	Ephrin-PC		NA	NA	NA
Mrot10183	Mrot10183	-1.94688	0.642398	-1.76169	0.0928795	0.729978	-4.26536	GB45542	FBpp0089263	Lcch3-PC		0	1	0
Mrot12739	Mrot12739	1.12487	1.93405	1.76109	0.0929835	0.729978	-4.52852	GB54775	FBpp0298283	CG1632-PB		NA	NA	NA
Mrot03085	Mrot03085	-0.239963	3.33681	-1.76067	0.0930555	0.729978	-4.86112	GB46123	FBpp0087120	EndoG-PA		NA	NA	NA
Mrot11427	Mrot11427	-0.310623	4.7167	-1.76363	0.0925431	0.729978	-5.18543	GB49420	FBpp0085670	isopeptidase-T-3-PB		NA	NA	NA
Mrot00134	Mrot00134	-0.142112	4.80806	-1.76314	0.0926281	0.729978	-5.21887	NA	NA	NA		NA	NA	NA
Mrot13220	Mrot13220	-0.245614	5.41635	-1.76375	0.0925227	0.729978	-5.35172	GB42655	FBpp0084926	CG7943-PA		0	1	0
Mrot08449	Mrot08449	-0.174958	5.50422	-1.76512	0.0922863	0.729978	-5.37793	GB44964	FBpp0079433	CG3838-PB		NA	NA	NA
Mrot07603	Mrot07603	0.165516	5.64597	1.76556	0.0922111	0.729978	-5.42029	GB49146	FBpp0302752	Rop-PB		NA	NA	NA
Mrot06713	Mrot06713	-0.136754	5.7271	-1.76404	0.092472	0.729978	-5.42255	GB50641	FBpp0088047	CG11125-PA		NA	NA	NA
Mrot10779	Mrot10779	0.0875625	7.47587	1.76168	0.0928806	0.729978	-5.61948	GB53302	FBpp0078978	CG3430-PA		NA	NA	NA
Mrot00112	Mrot00112	0.177062	3.06232	1.75952	0.0932544	0.730846	-4.81179	NA	NA	NA		NA	NA	NA
Mrot12459	Mrot12459	-0.703775	-0.141484	-1.74362	0.0960528	0.731001	-4.23087	GB48474	FBpp0072985	Cht7-PA		NA	NA	NA
Mrot10997	Mrot10997	0.871145	0.0538112	1.74754	0.0953561	0.731001	-4.24562	GB43181	FBpp0300613	CG4702-PD		NA	NA	NA
Mrot08965	Mrot08965	-0.576316	0.354708	-1.74977	0.094963	0.731001	-4.28422	GB51494	FBpp0085878	CG10924-PA		NA	NA	NA
Mrot04252	Mrot04252	-0.294586	1.93492	-1.74695	0.0954611	0.731001	-4.54632	GB45902	FBpp0301887	SKIP-PH		NA	NA	NA
Mrot00781	Mrot00781	0.195179	2.94582	1.74101	0.0965192	0.731001	-4.80945	GB46388	LOW_SIMILARITY	NA		NA	NA	NA
Mrot08665	Mrot08665	2.13913	3.61928	1.74051	0.0966087	0.731001	-4.85182	GB48557	FBpp0087826	Mal-A2-PA		NA	NA	NA
Mrot03666	Mrot03666	-0.16878	3.91793	-1.73793	0.0970722	0.731001	-5.04245	GB42436	FBpp0113056	Art7-PB		NA	NA	NA
Mrot00458	Mrot00458	-0.270642	3.94778	-1.73813	0.0970354	0.731001	-5.05163	GB52982	FBpp0079978	spict-PA		NA	NA	NA
Mrot00524	Mrot00524	-0.250613	4.23703	-1.75876	0.0933865	0.731001	-5.08168	GB44514	FBpp0070840	Efr-PB		NA	NA	NA
Mrot02281	Mrot02281	-0.207572	4.29689	-1.74791	0.095292	0.731001	-5.12639	GB52462	LOW_SIMILARITY	NA		NA	NA	NA
Mrot01801	Mrot01801	-0.179164	4.47236	-1.75391	0.0942345	0.731001	-5.14385	GB44929	LOW_SIMILARITY	NA		NA	NA	NA
Mrot12016	Mrot12016	0.360014	4.69764	1.75681	0.0937265	0.731001	-5.19953	GB50124	LOW_SIMILARITY	NA		NA	NA	NA
Mrot03809	Mrot03809	0.17763	4.57055	1.73804	0.0970525	0.731001	-5.21246	GB46453	LOW_SIMILARITY	NA		NA	NA	NA
Mrot01870	Mrot01870	0.481174	5.14065	1.74515	0.0957818	0.731001	-5.33857	GB47302	FBpp0110111	CG15661-PB		NA	NA	NA
Mrot05853	Mrot05853	-0.187942	5.46937	-1.75151	0.0946568	0.731001	-5.38306	GB54919	LOW_SIMILARITY	NA		0	1	0
Mrot02586	Mrot02586	-0.0976261	5.58745	-1.74587	0.0956523	0.731001	-5.42382	GB41876	FBpp0111808	Rfx-PB		NA	NA	NA
Mrot01852	Mrot01852	-0.182788	5.70278	-1.75687	0.0937163	0.731001	-5.42905	GB44901	FBpp0082568	ldlCp-PA		NA	NA	NA
Mrot13190	Mrot13190	-0.109071	5.62496	-1.74625	0.0955864	0.731001	-5.43418	GB44572	FBpp0075846	Bmcp-PB		NA	NA	NA
Mrot11117	Mrot11117	0.254456	5.7468	1.7398	0.0967366	0.731001	-5.48333	GB55283	FBpp0302959	Socs36E-PC		NA	NA	NA
Mrot12826	Mrot12826	0.077502	5.805	1.7411	0.096504	0.731001	-5.48513	GB49622	FBpp0072745	HBS1-PA		NA	NA	NA
Mrot01385	Mrot01385	-0.107023	5.96061	-1.74779	0.0953133	0.731001	-5.49566	GB48882	LOW_SIMILARITY	NA		NA	NA	NA
Mrot08531	Mrot08531	-0.12351	5.93386	-1.7419	0.0963605	0.731001	-5.49894	GB41206	FBpp0288501	CG31812-PB		NA	NA	NA
Mrot05175	Mrot05175	-0.11427	6.04195	-1.75369	0.0942733	0.731001	-5.49982	GB46022	FBpp0081347	Coq2-PA		NA	NA	NA
Mrot12221	Mrot12221	-0.215753	6.013	-1.74443	0.0959086	0.731001	-5.50733	GB44931	FBpp0078296	ECSIT-PA		NA	NA	NA
Mrot11419	Mrot11419	-0.154215	6.09102	-1.75158	0.0946438	0.731001	-5.51027	GB54033	FBpp0112104	CG9853-PB		0	1	0
Mrot08424	Mrot08424	-0.183378	6.04386	-1.74174	0.0963887	0.731001	-5.51672	GB42172	LOW_SIMILARITY	NA		NA	NA	NA
Mrot01285	Mrot01285	-0.187785	6.13436	-1.74492	0.0958221	0.731001	-5.52676	GB42872	FBpp0080335	CycE-PB		NA	NA	NA
Mrot13070	Mrot13070	-0.154041	6.05238	-1.73921	0.0968419	0.731001	-5.52707	GB54603	LOW_SIMILARITY	NA		NA	NA	NA
Mrot01731	Mrot01731	-0.158292	6.0857	-1.73803	0.0970545	0.731001	-5.53209	GB47548	LOW_SIMILARITY	NA		NA	NA	NA
Mrot03718	Mrot03718	-0.0893884	6.60652	-1.74273	0.0962125	0.731001	-5.59487	GB46459	FBpp0293952	CG10566-PB		NA	NA	NA
Mrot11722	Mrot11722	0.114707	6.85356	1.75195	0.0945791	0.731001	-5.6073	GB49606	FBpp0073964	sun-PB		0	0	1
Mrot13274	Mrot13274	-0.092848	6.74441	-1.74531	0.0957517	0.731001	-5.60742	GB47427	FBpp0071688	ari-2-PA		NA	NA	NA
Mrot10396	Mrot10396	-0.0962411	7.14882	-1.75814	0.0934955	0.731001	-5.61266	GB44509	LOW_SIMILARITY	NA		NA	NA	NA
Mrot11513	Mrot11513	0.0927226	6.93445	1.74433	0.0959261	0.731001	-5.62523	GB56004	FBpp0079654	nmd-PA		NA	NA	NA
Mrot10168	Mrot10168	-0.15055	7.01369	-1.74381	0.0960202	0.731001	-5.62524	GB54234	FBpp0076868	CG4611-PA		NA	NA	NA
Mrot07965	Mrot07965	0.0924513	6.91615	1.74147	0.0964365	0.731001	-5.62859	GB42036	FBpp0083801	sec13-PA		0	1	0
Mrot01614	Mrot01614	-0.120776	7.26668	-1.74964	0.0949854	0.731001	-5.63166	GB40312	FBpp0085276	CG2201-PC		NA	NA	NA
Mrot07462	Mrot07462	0.106204	7.19391	1.74369	0.0960414	0.731001	-5.6387	GB41151	LOW_SIMILARITY	NA		0	1	0
Mrot00251	Mrot00251	0.102678	7.19331	1.7408	0.0965568	0.731001	-5.64369	GB43226	FBpp0075349	CG7739-PA		NA	NA	NA
Mrot02330	Mrot02330	0.110915	9.94385	1.74215	0.0963151	0.731001	-5.64695	GB51734	FBpp0291729	zip-PF		NA	NA	NA
Mrot01572	Mrot01572	-0.118827	7.57533	-1.74165	0.0964049	0.731001	-5.65221	GB46762	FBpp0079399	Cks30A-PA		0	1	0
Mrot07239	Mrot07239	0.157839	8.91771	1.74104	0.0965148	0.731001	-5.65222	GB51683	FBpp0088986	AnnIX-PC		1	0	0
Mrot12653	Mrot12653	0.23426	7.45349	1.73837	0.0969926	0.731001	-5.65551	GB41119	FBpp0301727	Vps13-PB		NA	NA	NA
Mrot09491	Mrot09491	0.38707	1.65992	1.73694	0.09725	0.731009	-4.53472	GB54844	FBpp0289355	CG14693-PC		NA	NA	NA
Mrot02059	Mrot02059	0.150039	8.86695	1.73723	0.0971982	0.731009	-5.65831	GB47590	FBpp0088440	RpS7-PC		0	0	1
Mrot02655	Mrot02655	-0.413758	-0.0482542	-1.73422	0.0977419	0.731446	-4.25215	GB52026	LOW_SIMILARITY	NA		NA	NA	NA
Mrot00608	Mrot00608	-0.259718	2.39997	-1.73399	0.0977836	0.731446	-4.679	GB46177	FBpp0086335	CG15706-PA		NA	NA	NA
Mrot07388	Mrot07388	0.406103	2.76532	1.73368	0.0978384	0.731446	-4.77142	GB46952	FBpp0306504	Traf4-PE		0	1	0
Mrot04113	Mrot04113	-0.179088	3.72117	-1.735	0.0975999	0.731446	-4.99974	GB53505	FBpp0292534	CG31381-PD		NA	NA	NA
Mrot08726	Mrot08726	-0.20053	5.917	-1.73518	0.0975681	0.731446	-5.50064	GB50030	FBpp0083507	CG3353-PA		0	1	0
Mrot12583	Mrot12583	-0.18316	7.97444	-1.7347	0.097655	0.731446	-5.66553	GB45395	FBpp0070432	Klp3A-PA		NA	NA	NA
Mrot01935	Mrot01935	0.752677	1.06506	1.73217	0.0981126	0.731814	-4.42695	GB40705	FBpp0073627	CG1764-PA		0	1	0
Mrot05478	Mrot05478	0.268701	3.61443	1.73206	0.0981319	0.731814	-4.99883	GB54556	FBpp0303735	CG3711-PD		NA	NA	NA
Mrot03660	Mrot03660	-0.185716	7.87944	-1.73195	0.0981529	0.731814	-5.67	GB44315	FBpp0291376	CG3409-PB		0	1	0
Mrot03909	Mrot03909	-0.166215	4.58712	-1.73032	0.0984487	0.732406	-5.21242	GB49787	LOW_SIMILARITY	NA		NA	NA	NA
Mrot10778	Mrot10778	0.124152	6.75176	1.73057	0.0984027	0.732406	-5.6345	GB53376	FBpp0292155	CG8270-PB		NA	NA	NA
Mrot12741	Mrot12741	-0.0907148	7.19629	-1.73005	0.0984978	0.732406	-5.65903	GB50658	FBpp0077899	DNApol-alpha60-PA		NA	NA	NA
Mrot03561	Mrot03561	0.429267	2.5022	1.72868	0.0987484	0.732542	-4.72602	GB43791	FBpp0084355	HLHmbeta-PA		NA	NA	NA
Mrot12345	Mrot12345	-0.188646	5.02948	-1.72753	0.0989587	0.732542	-5.32175	GB40796	FBpp0292462	CG8552-PC		NA	NA	NA
Mrot03201	Mrot03201	-0.288764	5.67613	-1.72773	0.0989213	0.732542	-5.46256	GB45366	LOW_SIMILARITY	NA		NA	NA	NA
Mrot03451	Mrot03451	0.152831	5.804	1.72792	0.0988873	0.732542	-5.51112	GB40907	FBpp0086349	CG8399-PA		1	0	0
Mrot03948	Mrot03948	0.129799	6.53497	1.72834	0.0988104	0.732542	-5.61508	GB55411	FBpp0304171	hipk-PC		0	0	1
Mrot01203	Mrot01203	-0.965906	-0.922066	-1.72343	0.0997093	0.734042	-4.21205	GB53427	FBpp0303720	nAcRalpha-30D-PH		NA	NA	NA
Mrot01663	Mrot01663	-0.765816	-0.654081	-1.71895	0.100537	0.734042	-4.22301	GB54332	FBpp0072673	dlt-PA		NA	NA	NA
Mrot03865	Mrot03865	0.195496	2.98922	1.71589	0.101106	0.734042	-4.83323	GB49808	LOW_SIMILARITY	NA		NA	NA	NA
Mrot07255	Mrot07255	-0.319866	3.32268	-1.72121	0.100119	0.734042	-4.89921	GB49371	FBpp0074465	CG7914-PA		NA	NA	NA
Mrot04178	Mrot04178	-0.215214	3.38577	-1.72257	0.0998691	0.734042	-4.93461	NA	NA	NA		NA	NA	NA
Mrot09968	Mrot09968	-0.288273	4.08388	-1.71821	0.100675	0.734042	-5.1124	GB54267	FBpp0081662	CG6254-PA		NA	NA	NA
Mrot07213	Mrot07213	-0.409034	4.52412	-1.72371	0.0996586	0.734042	-5.18267	GB42745	LOW_SIMILARITY	NA		NA	NA	NA
Mrot12041	Mrot12041	-0.171687	4.63946	-1.71732	0.100841	0.734042	-5.25171	GB46220	LOW_SIMILARITY	NA		NA	NA	NA
Mrot08937	Mrot08937	-0.321197	5.01472	-1.72052	0.100247	0.734042	-5.31877	GB46897	FBpp0077617	ast-PA		NA	NA	NA
Mrot08748	Mrot08748	0.121086	5.5143	1.72342	0.0997117	0.734042	-5.45658	GB50031	FBpp0306957	uex-PG		NA	NA	NA
Mrot06913	Mrot06913	-0.164696	5.79697	-1.71728	0.100848	0.734042	-5.51094	GB40766	LOW_SIMILARITY	NA		0	1	0
Mrot06669	Mrot06669	-0.191769	5.84872	-1.72233	0.099913	0.734042	-5.51166	GB51693	FBpp0077502	CG7261-PA		NA	NA	NA
Mrot02377	Mrot02377	0.1451	5.76477	1.71585	0.101113	0.734042	-5.52151	GB40251	FBpp0303470	shn-PF		NA	NA	NA
Mrot12036	Mrot12036	-0.115864	5.99069	-1.71996	0.10035	0.734042	-5.54863	GB46206	FBpp0082329	Orc2-PA		0	1	0
Mrot02297	Mrot02297	-0.11969	6.01949	-1.71658	0.100978	0.734042	-5.55546	GB45058	FBpp0075999	CG7949-PA		0	1	0
Mrot04024	Mrot04024	0.13548	6.19692	1.72203	0.099967	0.734042	-5.57588	GB52141	FBpp0078652	qtc-PB		NA	NA	NA
Mrot11981	Mrot11981	-0.0906562	6.26457	-1.72031	0.100286	0.734042	-5.591	GB50603	FBpp0291066	Rpi-PB		0	1	0
Mrot07867	Mrot07867	-0.101637	6.41074	-1.72176	0.100018	0.734042	-5.6087	GB41359	FBpp0074554	mRpS14-PA		0	1	0
Mrot01008	Mrot01008	-0.0837925	6.56935	-1.72451	0.099511	0.734042	-5.62208	GB55753	FBpp0084910	CG7601-PA		NA	NA	NA
Mrot08133	Mrot08133	-0.273603	7.01773	-1.71784	0.100743	0.734042	-5.66478	GB41977	FBpp0078327	CG2091-PA		0	1	0
Mrot13200	Mrot13200	-0.0930113	7.23438	-1.7168	0.100937	0.734042	-5.68184	GB44526	FBpp0080753	Pax-PB		NA	NA	NA
Mrot02711	Mrot02711	-0.0893317	7.43186	-1.71596	0.101092	0.734042	-5.68999	GB49346	FBpp0307217	CG2747-PF		NA	NA	NA
Mrot03122	Mrot03122	-0.457515	2.017	-1.71515	0.101244	0.734352	-4.6213	GB45911	FBpp0072009	l(2)efl-PA		NA	NA	NA
Mrot11752	Mrot11752	-0.549284	-0.518667	-1.70995	0.102218	0.734769	-4.23711	GB44167	LOW_SIMILARITY	NA		NA	NA	NA
Mrot12335	Mrot12335	1.4167	-0.0886347	1.71142	0.101942	0.734769	-4.28602	GB44120	FBpp0087875	CG30375-PA		NA	NA	NA
Mrot00923	Mrot00923	-0.544238	0.265478	-1.71131	0.101963	0.734769	-4.30434	NA	NA	NA		NA	NA	NA
Mrot01980	Mrot01980	-0.228536	3.2736	-1.70998	0.102211	0.734769	-4.91771	GB47319	FBpp0080215	noc-PA		NA	NA	NA
Mrot08850	Mrot08850	-0.445093	4.96703	-1.71133	0.101959	0.734769	-5.30732	GB53931	FBpp0291875	wb-PF		NA	NA	NA
Mrot00729	Mrot00729	-0.174603	5.00704	-1.71093	0.102032	0.734769	-5.33708	GB48433	LOW_SIMILARITY	NA		0	1	0
Mrot02597	Mrot02597	-0.240366	5.22027	-1.71195	0.101842	0.734769	-5.39149	GB41153	FBpp0077936	Pex16-PA		NA	NA	NA
Mrot06537	Mrot06537	-0.160161	5.81964	-1.71311	0.101625	0.734769	-5.51918	GB40107	LOW_SIMILARITY	NA		NA	NA	NA
Mrot04872	Mrot04872	-0.117759	5.77328	-1.70963	0.102278	0.734769	-5.52415	GB45404	FBpp0306903	ogre-PF		NA	NA	NA
Mrot11556	Mrot11556	0.200839	7.06433	1.70978	0.102249	0.734769	-5.68696	GB55827	FBpp0077308	RpS21-PD		0	0	1
Mrot05969	Mrot05969	0.124157	9.97362	1.71131	0.101961	0.734769	-5.6953	GB53147	FBpp0083769	cdc16-PA		0	1	0
Mrot03807	Mrot03807	-0.265863	2.3377	-1.70714	0.102747	0.73508	-4.69488	GB46475	FBpp0073607	CG1662-PA		NA	NA	NA
Mrot09987	Mrot09987	0.156252	3.62402	1.7061	0.102943	0.73508	-5.03136	GB52649	FBpp0289256	CG42376-PC		NA	NA	NA
Mrot09163	Mrot09163	0.154936	4.32445	1.70771	0.10264	0.73508	-5.19819	GB43440	LOW_SIMILARITY	NA		NA	NA	NA
Mrot00116	Mrot00116	-0.109503	5.78513	-1.70844	0.102501	0.73508	-5.52697	GB50978	FBpp0075839	TfIIEalpha-PA		NA	NA	NA
Mrot07691	Mrot07691	-0.12847	6.27485	-1.70656	0.102857	0.73508	-5.6083	GB53604	FBpp0072164	spag-PA		NA	NA	NA
Mrot05217	Mrot05217	0.115707	9.91102	1.70683	0.102806	0.73508	-5.70251	GB46035	FBpp0306828	NAT1-PD		NA	NA	NA
Mrot12841	Mrot12841	-0.10869	7.63843	-1.70763	0.102654	0.73508	-5.70686	GB42719	FBpp0301283	CG4080-PB		NA	NA	NA
Mrot07224	Mrot07224	0.106222	7.8185	1.70523	0.103108	0.735622	-5.71211	NA	NA	NA		NA	NA	NA
Mrot04781	Mrot04781	0.133012	9.30191	1.7042	0.103302	0.736372	-5.70869	GB49031	FBpp0085586	RpS18-PA		0	1	0
Mrot05819	Mrot05819	-0.305641	4.8232	-1.7036	0.103416	0.73655	-5.29231	GB54955	LOW_SIMILARITY	NA		NA	NA	NA
Mrot13043	Mrot13043	-0.29736	2.38096	-1.70275	0.103579	0.737077	-4.71613	GB55810	FBpp0305428	CG9967-PC		NA	NA	NA
Mrot10832	Mrot10832	1.00301	-0.653635	1.70194	0.103732	0.737477	-4.25751	GB44976	FBpp0078705	vri-PC		NA	NA	NA
Mrot12802	Mrot12802	-0.131046	4.23558	-1.69853	0.104383	0.737477	-5.17579	GB50993	FBpp0074902	CG5147-PA		0	1	0
Mrot10212	Mrot10212	-0.184801	4.32836	-1.69854	0.104381	0.737477	-5.20364	GB55944	FBpp0082570	CG6196-PA		NA	NA	NA
Mrot10149	Mrot10149	-0.0896515	5.05625	-1.69989	0.104124	0.737477	-5.38063	GB50960	FBpp0076187	MTF-1-PA		0	1	0
Mrot11843	Mrot11843	0.21403	5.96338	1.69825	0.104437	0.737477	-5.58471	GB55228	LOW_SIMILARITY	NA		NA	NA	NA
Mrot05711	Mrot05711	-0.297714	6.18014	-1.69886	0.10432	0.737477	-5.60068	GB51637	LOW_SIMILARITY	NA		NA	NA	NA
Mrot11010	Mrot11010	-0.150328	6.56935	-1.70093	0.103926	0.737477	-5.65568	GB43151	LOW_SIMILARITY	NA		0	1	0
Mrot11356	Mrot11356	-0.143623	6.58732	-1.70026	0.104052	0.737477	-5.65632	GB55752	LOW_SIMILARITY	NA		0	1	0
Mrot12017	Mrot12017	-0.213015	6.72458	-1.69962	0.104175	0.737477	-5.67264	GB50125	FBpp0099393	CG33981-PB		NA	NA	NA
Mrot02470	Mrot02470	-0.344886	0.420456	-1.69681	0.104712	0.737529	-4.36224	GB41915	FBpp0080882	CG10659-PA		NA	NA	NA
Mrot12585	Mrot12585	-0.389571	1.66359	-1.6974	0.1046	0.737529	-4.57852	GB48125	FBpp0297395	CG18304-PB		NA	NA	NA
Mrot09506	Mrot09506	-0.0898933	7.76173	-1.69697	0.104683	0.737529	-5.72424	GB50360	LOW_SIMILARITY	NA		NA	NA	NA
Mrot03965	Mrot03965	-0.118068	9.01206	-1.69609	0.104851	0.737883	-5.72237	GB55610	FBpp0087562	CG1665-PA		NA	NA	NA
Mrot08955	Mrot08955	-0.153281	6.44503	-1.69545	0.104974	0.738121	-5.65335	GB51484	FBpp0071497	mago-PA		0	1	0
Mrot02747	Mrot02747	-0.58382	-0.343877	-1.6941	0.105234	0.738574	-4.27075	GB40228	LOW_SIMILARITY	NA		NA	NA	NA
Mrot04919	Mrot04919	-0.267716	3.29096	-1.6928	0.105485	0.738574	-4.94493	GB48161	FBpp0085795	CG15080-PA		NA	NA	NA
Mrot01193	Mrot01193	0.156658	3.72563	1.69314	0.105419	0.738574	-5.07945	NA	NA	NA		NA	NA	NA
Mrot03033	Mrot03033	-0.128444	5.66914	-1.69454	0.10515	0.738574	-5.51786	GB55372	FBpp0301227	Rab30-PD		NA	NA	NA
Mrot08823	Mrot08823	-0.0868779	6.40722	-1.69329	0.10539	0.738574	-5.65021	GB49934	FBpp0306788	Csp-PE		0	1	0
Mrot09432	Mrot09432	0.513613	5.66536	1.69224	0.105592	0.738697	-5.54321	GB55822	FBpp0291485	CG42637-PC		NA	NA	NA
Mrot07331	Mrot07331	-0.236376	5.14643	-1.69155	0.105726	0.739012	-5.39719	GB54697	LOW_SIMILARITY	NA		0	1	0
Mrot13005	Mrot13005	-0.110907	4.88418	-1.69009	0.106009	0.740362	-5.35398	GB43782	FBpp0087755	CG8230-PA		NA	NA	NA
Mrot00120	Mrot00120	-0.25765	4.24782	-1.6895	0.106123	0.740537	-5.17702	GB50981	FBpp0072484	CG13890-PA		NA	NA	NA
Mrot13295	Mrot13295	-0.287168	3.69321	-1.68868	0.106282	0.740667	-5.05468	GB53649	FBpp0110276	Mkp-PB		NA	NA	NA
Mrot04241	Mrot04241	-0.103523	6.78626	-1.68848	0.106321	0.740667	-5.69947	GB40858	FBpp0080997	CG9253-PA		0	1	0
Mrot13028	Mrot13028	1.20656	-0.246555	1.6872	0.106572	0.741193	-4.30527	GB40021	LOW_SIMILARITY	NA		NA	NA	NA
Mrot10636	Mrot10636	-0.105567	5.80583	-1.68717	0.106576	0.741193	-5.56302	NA	NA	NA		NA	NA	NA
Mrot06873	Mrot06873	-0.398039	3.18349	-1.68594	0.106816	0.74197	-4.91599	NA	NA	NA		NA	NA	NA
Mrot07611	Mrot07611	0.166142	4.45633	1.68568	0.106867	0.74197	-5.26671	GB49149	FBpp0293201	N-PB		NA	NA	NA
Mrot13155	Mrot13155	-0.256247	2.52584	-1.68461	0.107076	0.742799	-4.77629	GB45546	FBpp0289414	CG4558-PB		NA	NA	NA
Mrot08123	Mrot08123	0.588795	-0.79469	1.68347	0.1073	0.742907	-4.26309	GB51696	FBpp0088363	Lsp2-PA		NA	NA	NA
Mrot09068	Mrot09068	0.899838	1.58529	1.68269	0.107452	0.742907	-4.60104	GB53016	FBpp0111524	Pvf3-PA		NA	NA	NA
Mrot01315	Mrot01315	0.251687	1.87894	1.68301	0.107389	0.742907	-4.65553	GB40644	LOW_SIMILARITY	NA		1	0	0
Mrot04514	Mrot04514	0.432615	4.50182	1.68397	0.107202	0.742907	-5.28807	GB54131	FBpp0089339	CrebA-PB		1	0	1
Mrot12961	Mrot12961	-0.193571	4.68537	-1.68224	0.10754	0.742907	-5.31605	GB44967	FBpp0081807	Adk3-PA		NA	NA	NA
Mrot01916	Mrot01916	-0.756639	1.95275	-1.68119	0.107747	0.742936	-4.65391	GB40624	FBpp0289196	laccase2-PA		0	1	0
Mrot00261	Mrot00261	0.10441	8.96685	1.68097	0.10779	0.742936	-5.74583	GB43088	FBpp0290603	EfTuM-PB		0	1	0
Mrot06172	Mrot06172	-0.0821245	8.09674	-1.68085	0.107814	0.742936	-5.74904	GB45690	FBpp0078852	ade2-PC		NA	NA	NA
Mrot08657	Mrot08657	-0.508934	1.34437	-1.67674	0.108624	0.743226	-4.51603	GB48579	FBpp0071893	CG9890-PA		NA	NA	NA
Mrot13364	Mrot13364	-0.255448	1.69864	-1.67634	0.108703	0.743226	-4.61393	NA	NA	NA		NA	NA	NA
Mrot02467	Mrot02467	-0.252164	3.35463	-1.67667	0.108638	0.743226	-5.01129	GB52819	FBpp0111426	CG34316-PA		NA	NA	NA
Mrot11300	Mrot11300	-0.172404	4.36098	-1.67214	0.109538	0.743226	-5.25546	GB53627	FBpp0088200	CG2177-PA		0	0	1
Mrot10261	Mrot10261	0.474166	5.44121	1.67202	0.109562	0.743226	-5.52373	GB45967	FBpp0292875	tai-PE		NA	NA	NA
Mrot00850	Mrot00850	0.132513	5.53614	1.6721	0.109547	0.743226	-5.54116	GB52673	FBpp0075793	Grip163-PA		NA	NA	NA
Mrot04658	Mrot04658	-0.251579	5.96551	-1.67369	0.10923	0.743226	-5.6009	GB41744	FBpp0070297	CG14803-PA		NA	NA	NA
Mrot09417	Mrot09417	0.176857	5.97505	1.67674	0.108626	0.743226	-5.61971	GB40929	LOW_SIMILARITY	NA		NA	NA	NA
Mrot11905	Mrot11905	0.0944198	6.06099	1.67316	0.109336	0.743226	-5.63522	GB43016	FBpp0083174	CG5316-PB		NA	NA	NA
Mrot10422	Mrot10422	0.376641	6.15649	1.67682	0.10861	0.743226	-5.64797	GB45717	FBpp0080283	ck-PB		NA	NA	NA
Mrot03317	Mrot03317	-0.177111	6.32062	-1.6766	0.108653	0.743226	-5.65849	GB43479	FBpp0082469	CycC-PA		0	1	0
Mrot10405	Mrot10405	-0.106924	6.75297	-1.67371	0.109227	0.743226	-5.71964	GB45698	FBpp0112092	Sgf11-PB		0	1	0
Mrot05206	Mrot05206	-0.09707	6.73856	-1.67204	0.109558	0.743226	-5.72016	GB46042	FBpp0077621	CG4552-PA		NA	NA	NA
Mrot07990	Mrot07990	-0.104636	6.83077	-1.67537	0.108896	0.743226	-5.72244	GB41430	LOW_SIMILARITY	NA		NA	NA	NA
Mrot09860	Mrot09860	-0.137078	6.84759	-1.67498	0.108974	0.743226	-5.72278	GB48417	FBpp0291679	CG33144-PB		0	1	0
Mrot05816	Mrot05816	0.0767683	8.04963	1.68005	0.107972	0.743226	-5.75044	GB51586	FBpp0293948	Rpt4-PB		0	1	0
Mrot06273	Mrot06273	0.104183	8.38435	1.67801	0.108373	0.743226	-5.75199	GB55102	FBpp0293465	CG11866-PB		NA	NA	NA
Mrot02627	Mrot02627	0.152442	7.69446	1.6778	0.108415	0.743226	-5.75335	GB52115	FBpp0297133	CREG-PD		NA	NA	NA
Mrot11854	Mrot11854	0.0920097	8.06836	1.67339	0.109289	0.743226	-5.76051	GB55145	FBpp0072383	mri-PA		NA	NA	NA
Mrot01085	Mrot01085	0.0832707	8.61133	1.67147	0.109672	0.74336	-5.76125	GB42814	FBpp0112349	SPoCk-PD		NA	NA	NA
Mrot13201	Mrot13201	-0.139228	5.29373	-1.66994	0.109978	0.743393	-5.47931	GB44524	FBpp0086323	CG7747-PA		0	1	0
Mrot12661	Mrot12661	-0.117977	5.86298	-1.67017	0.109932	0.743393	-5.59833	GB49222	FBpp0293514	Dcp2-PE		0	1	0
Mrot06262	Mrot06262	0.115285	6.29929	1.66996	0.109973	0.743393	-5.67631	GB55063	FBpp0081843	CG6693-PA		NA	NA	NA
Mrot05705	Mrot05705	-0.0980751	6.36704	-1.66965	0.110036	0.743393	-5.68079	GB51634	FBpp0087711	Pmm45A-PA		0	1	0
Mrot05117	Mrot05117	-0.25326	4.27341	-1.66858	0.110251	0.744239	-5.23328	GB45314	FBpp0292262	Pde11-PE		NA	NA	NA
Mrot04450	Mrot04450	-0.401643	2.46855	-1.6677	0.110426	0.744289	-4.79332	GB53908	FBpp0303353	CG43394-PC		NA	NA	NA
Mrot03722	Mrot03722	-0.0772459	7.22407	-1.66764	0.110438	0.744289	-5.75664	GB46462	FBpp0073235	CG17333-PA		0	1	0
Mrot00949	Mrot00949	0.851897	-0.245932	1.66576	0.110816	0.745994	-4.32784	GB49080	FBpp0073556	CG32645-PB		NA	NA	NA
Mrot05766	Mrot05766	0.109181	9.26079	1.66549	0.110872	0.745994	-5.76851	GB47396	FBpp0306756	Nlp-PB		0	1	0
Mrot09309	Mrot09309	1.0649	0.522538	1.66424	0.111123	0.747079	-4.42716	GB47372	FBpp0111543	cv-c-PA		NA	NA	NA
Mrot08286	Mrot08286	-0.155917	5.16116	-1.66233	0.111508	0.748622	-5.46276	GB55185	FBpp0076201	CG3434-PA		NA	NA	NA
Mrot00634	Mrot00634	-0.0801625	7.13446	-1.66221	0.111533	0.748622	-5.7612	GB49489	FBpp0288666	CG1597-PB		NA	NA	NA
Mrot05378	Mrot05378	-0.362016	3.19566	-1.65465	0.113073	0.748918	-4.97756	GB51427	FBpp0291542	tub-PC		0	1	0
Mrot00294	Mrot00294	-0.421207	3.3644	-1.65632	0.112732	0.748918	-5.00016	GB44889	FBpp0079519	bib-PA		0	1	0
Mrot11548	Mrot11548	-0.247404	4.07016	-1.65468	0.113067	0.748918	-5.20762	NA	NA	NA		NA	NA	NA
Mrot06886	Mrot06886	-0.176507	4.40866	-1.65674	0.112646	0.748918	-5.27973	GB40828	LOW_SIMILARITY	NA		1	0	1
Mrot02023	Mrot02023	-0.178295	4.7955	-1.65919	0.112147	0.748918	-5.37163	GB49408	LOW_SIMILARITY	NA		NA	NA	NA
Mrot13092	Mrot13092	-0.19335	4.81509	-1.65613	0.112771	0.748918	-5.38201	NA	NA	NA		NA	NA	NA
Mrot09494	Mrot09494	-0.218687	4.87575	-1.65577	0.112844	0.748918	-5.38801	GB54845	FBpp0071136	Traf6-PA		NA	NA	NA
Mrot08020	Mrot08020	-0.150405	4.82979	-1.65655	0.112685	0.748918	-5.3884	GB48083	LOW_SIMILARITY	NA		NA	NA	NA
Mrot02727	Mrot02727	-0.260717	4.89934	-1.65736	0.11252	0.748918	-5.39706	GB40239	FBpp0291543	CG14646-PB		NA	NA	NA
Mrot08842	Mrot08842	-0.176838	5.04508	-1.65783	0.112423	0.748918	-5.42404	GB53956	LOW_SIMILARITY	NA		NA	NA	NA
Mrot03052	Mrot03052	-0.189032	5.26891	-1.65513	0.112974	0.748918	-5.4892	GB46589	FBpp0071543	Sgf29-PA		0	0	1
Mrot06677	Mrot06677	-0.20136	5.3292	-1.6581	0.112369	0.748918	-5.49636	NA	NA	NA		NA	NA	NA
Mrot02794	Mrot02794	-0.120468	6.32836	-1.65444	0.113116	0.748918	-5.69974	GB46213	FBpp0084778	Slbp-PA		NA	NA	NA
Mrot12987	Mrot12987	0.104787	7.07542	1.65592	0.112813	0.748918	-5.76938	GB50235	LOW_SIMILARITY	NA		0	1	0
Mrot01277	Mrot01277	0.140231	7.35138	1.65748	0.112495	0.748918	-5.77885	GB42608	FBpp0087979	Cyt-b5-PB		NA	NA	NA
Mrot03868	Mrot03868	-0.139282	8.33895	-1.65863	0.11226	0.748918	-5.78187	GB49758	LOW_SIMILARITY	NA		NA	NA	NA
Mrot01650	Mrot01650	0.123771	8.37477	1.65546	0.112908	0.748918	-5.78656	GB54343	FBpp0075609	CG11267-PA		1	0	0
Mrot04894	Mrot04894	0.260889	3.22879	1.65256	0.113501	0.750866	-5.00686	GB46467	FBpp0080660	CG17321-PA		NA	NA	NA
Mrot09531	Mrot09531	1.1795	-2.09174	1.6502	0.113988	0.752595	-4.26782	GB44739	FBpp0306958	CG42596-PC		NA	NA	NA
Mrot06780	Mrot06780	-0.386593	4.36388	-1.64997	0.114035	0.752595	-5.2656	GB45426	LOW_SIMILARITY	NA		NA	NA	NA
Mrot13127	Mrot13127	0.185123	5.51289	1.65066	0.113893	0.752595	-5.56831	GB52621	FBpp0083800	DNApol-epsilon-PA		NA	NA	NA
Mrot07888	Mrot07888	0.155373	3.81265	1.64952	0.114128	0.752611	-5.1706	GB51348	FBpp0293091	Rootletin-PD		NA	NA	NA
Mrot03953	Mrot03953	0.2308	2.71844	1.64802	0.114438	0.753486	-4.90456	GB55605	LOW_SIMILARITY	NA		0	0	1
Mrot08626	Mrot08626	-0.185255	7.08948	-1.64799	0.114443	0.753486	-5.77912	GB41451	FBpp0081088	Sas-4-PA		NA	NA	NA
Mrot11215	Mrot11215	0.441998	2.82127	1.64739	0.114569	0.753618	-4.93407	GB45525	FBpp0301171	CG43462-PB		NA	NA	NA
Mrot10519	Mrot10519	-0.185407	4.28357	-1.64702	0.114645	0.753618	-5.27544	GB46681	FBpp0085296	CycK-PB		NA	NA	NA
Mrot02531	Mrot02531	0.92188	1.28585	1.64306	0.115467	0.75487	-4.58678	GB41891	LOW_SIMILARITY	NA		NA	NA	NA
Mrot07229	Mrot07229	-0.159302	3.10176	-1.64216	0.115657	0.75487	-4.99461	GB42785	FBpp0084899	Vps16B-PA		NA	NA	NA
Mrot11233	Mrot11233	-0.170336	4.96885	-1.64288	0.115505	0.75487	-5.42672	GB47481	FBpp0082189	CG17327-PA		NA	NA	NA
Mrot13140	Mrot13140	0.114725	5.76454	1.64235	0.115616	0.75487	-5.62998	NA	NA	NA		NA	NA	NA
Mrot12024	Mrot12024	-0.244751	5.93581	-1.64341	0.115395	0.75487	-5.64934	GB50130	FBpp0081117	CG1234-PA		NA	NA	NA
Mrot11790	Mrot11790	0.114619	6.16375	1.6447	0.115127	0.75487	-5.69743	GB53070	FBpp0076580	SMSr-PA		NA	NA	NA
Mrot03687	Mrot03687	-0.0901999	7.18604	-1.64544	0.114973	0.75487	-5.78898	GB42450	FBpp0291733	mim-PE		NA	NA	NA
Mrot12836	Mrot12836	0.0984006	8.82675	1.64327	0.115424	0.75487	-5.80373	GB44829	FBpp0292531	CG11089-PE		NA	NA	NA
Mrot01641	Mrot01641	-0.0862595	9.05252	-1.64225	0.115637	0.75487	-5.8047	GB54365	FBpp0112147	Rrp6-PB		NA	NA	NA
Mrot03004	Mrot03004	-0.6019	-1.02007	-1.63194	0.117806	0.755263	-4.30786	GB55363	FBpp0292247	Ptp99A-PF		NA	NA	NA
Mrot13313	Mrot13313	0.554235	0.521563	1.63232	0.117725	0.755263	-4.47335	GB43035	FBpp0070178	CG3690-PA		NA	NA	NA
Mrot10476	Mrot10476	0.362733	0.483567	1.61582	0.121265	0.755263	-4.48761	GB55298	LOW_SIMILARITY	NA		NA	NA	NA
Mrot00474	Mrot00474	1.2259	0.611075	1.61785	0.120825	0.755263	-4.5017	GB48746	FBpp0307367	CG5397-PB		NA	NA	NA
Mrot06274	Mrot06274	0.405399	0.974475	1.62395	0.119511	0.755263	-4.55674	GB55070	FBpp0075733	CAH2-PA		0	0	1
Mrot01636	Mrot01636	0.344054	1.28273	1.63051	0.118109	0.755263	-4.59771	GB54350	FBpp0074794	CG14079-PA		NA	NA	NA
Mrot12279	Mrot12279	-0.257744	1.60825	-1.61912	0.120552	0.755263	-4.66789	NA	NA	NA		NA	NA	NA
Mrot04750	Mrot04750	0.242401	1.62142	1.62614	0.119041	0.755263	-4.68196	GB43643	FBpp0076497	Pdp1-PC		NA	NA	NA
Mrot03457	Mrot03457	-0.573912	2.24649	-1.61625	0.121173	0.755263	-4.79479	GB40903	FBpp0088048	CG11127-PA		NA	NA	NA
Mrot02628	Mrot02628	-0.404079	2.41541	-1.63936	0.116242	0.755263	-4.82327	GB52114	FBpp0293064	trh-PB		NA	NA	NA
Mrot09412	Mrot09412	0.351346	2.4778	1.62311	0.11969	0.755263	-4.8675	GB42429	FBpp0290647	CG31122-PB		NA	NA	NA
Mrot13342	Mrot13342	-0.416665	2.82203	-1.63825	0.116474	0.755263	-4.90647	GB52514	FBpp0073084	CG1265-PB		NA	NA	NA
Mrot11708	Mrot11708	0.558812	2.76536	1.64046	0.116012	0.755263	-4.90923	GB54175	LOW_SIMILARITY	NA		0	0	1
Mrot12043	Mrot12043	-0.182226	2.89781	-1.62046	0.120262	0.755263	-4.96479	GB46170	FBpp0076383	CG6983-PA		NA	NA	NA
Mrot03539	Mrot03539	0.388852	3.39191	1.64007	0.116093	0.755263	-5.06635	GB45538	FBpp0080853	fbp-PA		NA	NA	NA
Mrot11204	Mrot11204	-0.453624	3.53494	-1.63648	0.116847	0.755263	-5.08164	GB45503	FBpp0087135	otk-PA		NA	NA	NA
Mrot05185	Mrot05185	-0.238915	3.72809	-1.62157	0.120022	0.755263	-5.1567	GB46015	FBpp0086937	Cyp301a1-PA		NA	NA	NA
Mrot04010	Mrot04010	0.176657	3.82352	1.62753	0.118743	0.755263	-5.18772	GB48690	FBpp0099472	CG16778-PD		NA	NA	NA
Mrot10067	Mrot10067	-0.34719	4.0399	-1.63385	0.117402	0.755263	-5.20972	GB47332	FBpp0077983	CG10584-PA		NA	NA	NA
Mrot00163	Mrot00163	-0.18943	4.36079	-1.62703	0.11885	0.755263	-5.31923	GB42999	FBpp0071283	fh-PA		0	1	0
Mrot09986	Mrot09986	-0.303669	4.59864	-1.61632	0.121157	0.755263	-5.37921	GB52650	FBpp0084533	CG3368-PA		NA	NA	NA
Mrot10034	Mrot10034	-0.113182	4.51247	-1.61735	0.120933	0.755263	-5.38117	GB48444	FBpp0070325	CG4281-PA		NA	NA	NA
Mrot03791	Mrot03791	-0.240544	4.58958	-1.61577	0.121277	0.755263	-5.39539	GB46443	FBpp0112180	CG6982-PC		NA	NA	NA
Mrot12343	Mrot12343	0.139286	4.67663	1.62245	0.119833	0.755263	-5.41974	GB50498	LOW_SIMILARITY	NA		NA	NA	NA
Mrot10601	Mrot10601	-0.261185	4.94053	-1.62296	0.119723	0.755263	-5.45476	GB40546	LOW_SIMILARITY	NA		NA	NA	NA
Mrot03588	Mrot03588	-0.236657	4.95719	-1.62127	0.120086	0.755263	-5.46095	GB47324	FBpp0304061	Lrr47-PB		NA	NA	NA
Mrot07476	Mrot07476	-0.229237	4.94416	-1.61985	0.120394	0.755263	-5.46204	GB41142	FBpp0070931	CG4542-PA		NA	NA	NA
Mrot11143	Mrot11143	1.68317	5.29219	1.63923	0.116268	0.755263	-5.4677	GB50627	FBpp0084714	CG1443-PA		0	0	1
Mrot01798	Mrot01798	0.179733	4.96671	1.62256	0.119809	0.755263	-5.48821	GB44926	FBpp0073720	CG1434-PA		0	1	0
Mrot08859	Mrot08859	-0.320824	5.28451	-1.63186	0.117823	0.755263	-5.51892	GB53966	LOW_SIMILARITY	NA		NA	NA	NA
Mrot11648	Mrot11648	0.0955928	5.36602	1.62844	0.11855	0.755263	-5.56647	NA	NA	NA		NA	NA	NA
Mrot00193	Mrot00193	-0.127684	5.53635	-1.63376	0.11742	0.755263	-5.58701	GB45254	FBpp0070078	CG3156-PA		0	1	0
Mrot05940	Mrot05940	-0.139814	5.53689	-1.63269	0.117647	0.755263	-5.58784	GB49522	FBpp0086076	robl-PA		0	1	0
Mrot03274	Mrot03274	-0.150616	5.47684	-1.61638	0.121143	0.755263	-5.59904	GB45352	FBpp0113051	Dredd-PD		NA	NA	NA
Mrot01786	Mrot01786	-0.214827	5.83208	-1.63452	0.117261	0.755263	-5.63973	GB44914	FBpp0077925	fng-PA		1	0	0
Mrot02588	Mrot02588	-0.114345	6.06711	-1.63446	0.117272	0.755263	-5.68965	GB41875	FBpp0081737	CG6325-PA		0	1	0
Mrot01471	Mrot01471	0.134956	6.05025	1.63641	0.116862	0.755263	-5.69239	GB41589	LOW_SIMILARITY	NA		0	1	0
Mrot02486	Mrot02486	-0.121083	6.0815	-1.6256	0.119158	0.755263	-5.70857	GB40479	FBpp0080828	CG10463-PA		NA	NA	NA
Mrot12919	Mrot12919	-0.0873171	6.04605	-1.61802	0.120789	0.755263	-5.71268	GB48031	FBpp0079409	scat-PA		NA	NA	NA
Mrot07199	Mrot07199	0.113288	6.03502	1.61574	0.121284	0.755263	-5.71902	GB42736	FBpp0071535	CG10795-PA		0	0	1
Mrot05426	Mrot05426	0.446167	6.24462	1.62136	0.120068	0.755263	-5.74446	GB42567	FBpp0305257	ome-PH		1	0	0
Mrot04765	Mrot04765	0.124642	6.30226	1.62534	0.119213	0.755263	-5.74899	GB51036	FBpp0290447	mon2-PB		NA	NA	NA
Mrot06803	Mrot06803	-0.0938417	6.52096	-1.63443	0.117279	0.755263	-5.75522	GB50872	FBpp0081786	TfIIFbeta-PA		0	1	0
Mrot09879	Mrot09879	0.125417	6.45238	1.62831	0.118577	0.755263	-5.75805	GB56035	FBpp0297079	nudC-PB		0	1	0
Mrot11625	Mrot11625	-0.0719472	6.7365	-1.63369	0.117435	0.755263	-5.77965	GB54089	FBpp0081982	Tango9-PA		NA	NA	NA
Mrot08790	Mrot08790	-0.17689	6.6158	-1.61938	0.120495	0.755263	-5.78543	GB50233	LOW_SIMILARITY	NA		NA	NA	NA
Mrot13013	Mrot13013	0.218827	6.87727	1.63259	0.117668	0.755263	-5.79106	GB52973	FBpp0071748	dnr1-PA		1	0	0
Mrot12976	Mrot12976	-0.160019	6.71322	-1.62149	0.120039	0.755263	-5.79193	GB40843	FBpp0084021	CG5706-PA		NA	NA	NA
Mrot05347	Mrot05347	-0.114838	9.34507	-1.64105	0.115888	0.755263	-5.80547	GB41172	FBpp0071825	CycB-PC		NA	NA	NA
Mrot13302	Mrot13302	0.0872856	6.94005	1.62671	0.118919	0.755263	-5.80642	GB52255	FBpp0087958	CG8728-PA		NA	NA	NA
Mrot03159	Mrot03159	-0.181855	6.88377	-1.61725	0.120955	0.755263	-5.80764	GB41220	FBpp0298033	IP3K1-PB		NA	NA	NA
Mrot03194	Mrot03194	0.084602	10.6111	1.63607	0.116933	0.755263	-5.8091	GB55847	FBpp0087583	Uba1-PA		0	1	0
Mrot07513	Mrot07513	0.119921	8.26042	1.63702	0.116734	0.755263	-5.8148	GB43839	FBpp0070156	CG13366-PA		NA	NA	NA
Mrot00623	Mrot00623	0.117327	7.48256	1.63477	0.117207	0.755263	-5.81622	GB49448	FBpp0306760	CG7920-PC		0	1	0
Mrot12121	Mrot12121	-0.573055	7.65522	-1.63326	0.117527	0.755263	-5.81796	GB43126	FBpp0112035	CG12004-PC		0	1	0
Mrot13199	Mrot13199	0.169444	7.28075	1.63	0.118217	0.755263	-5.81834	GB44532	FBpp0113089	sima-PB		NA	NA	NA
Mrot07719	Mrot07719	-0.0992653	7.4151	-1.62606	0.119059	0.755263	-5.82673	GB42077	FBpp0297163	CG12582-PC		NA	NA	NA
Mrot08422	Mrot08422	-0.0940901	7.25637	-1.62051	0.120252	0.755263	-5.82944	GB42159	FBpp0076686	CG8368-PA		0	1	0
Mrot01817	Mrot01817	-0.168155	8.14509	-1.62389	0.119523	0.755263	-5.83541	GB45300	FBpp0292890	boi-PF		NA	NA	NA
Mrot04606	Mrot04606	0.0886607	8.08918	1.62233	0.119858	0.755263	-5.83778	GB41633	FBpp0083142	ATPsyn-d-PA		0	1	0
Mrot13219	Mrot13219	0.105748	9.05929	1.61766	0.120867	0.755263	-5.84151	GB42835	FBpp0099923	GlyP-PB		NA	NA	NA
Mrot04125	Mrot04125	0.68194	2.1931	1.61259	0.12197	0.755602	-4.80253	GB49845	FBpp0290640	kkv-PD		NA	NA	NA
Mrot01024	Mrot01024	-0.229502	4.35804	-1.61337	0.121799	0.755602	-5.34019	GB45228	FBpp0297743	CG43313-PA		NA	NA	NA
Mrot12694	Mrot12694	-0.2507	5.36196	-1.61429	0.121599	0.755602	-5.56549	GB51534	FBpp0086348	Rrp42-PA		0	1	0
Mrot06702	Mrot06702	-0.248317	5.50989	-1.6141	0.121639	0.755602	-5.60433	GB46113	FBpp0071769	CG33143-PC		1	0	0
Mrot04731	Mrot04731	-0.199833	5.52258	-1.61314	0.121848	0.755602	-5.61138	GB52755	FBpp0087091	CG8378-PA		NA	NA	NA
Mrot04344	Mrot04344	0.085744	6.38375	1.61354	0.121763	0.755602	-5.77567	GB45638	FBpp0071298	Gga-PB		NA	NA	NA
Mrot04736	Mrot04736	-0.0939032	6.87163	-1.61231	0.12203	0.755602	-5.81977	GB52753	FBpp0307208	SdhC-PB		NA	NA	NA
Mrot03927	Mrot03927	0.25432	7.0169	1.61214	0.122069	0.755602	-5.83373	GB55668	FBpp0075499	CG32137-PA		NA	NA	NA
Mrot11136	Mrot11136	0.299508	5.67045	1.61139	0.122231	0.756039	-5.64552	GB48321	FBpp0070844	vanin-like-PA		NA	NA	NA
Mrot10080	Mrot10080	-0.305371	2.90314	-1.60991	0.122556	0.756353	-4.97863	GB48373	FBpp0080720	Ttc19-PA		NA	NA	NA
Mrot02568	Mrot02568	-0.238361	3.11443	-1.61001	0.122534	0.756353	-5.0284	GB41780	LOW_SIMILARITY	NA		0	1	0
Mrot01458	Mrot01458	-0.144729	5.37098	-1.6106	0.122405	0.756353	-5.58604	GB50371	FBpp0112463	MED21-PA		NA	NA	NA
Mrot11226	Mrot11226	0.221702	6.22762	1.60941	0.122666	0.756468	-5.75255	GB47402	FBpp0077068	CG3355-PA		NA	NA	NA
Mrot03969	Mrot03969	1.48507	-2.16532	1.58229	0.128736	0.756689	-4.3299	GB55615	LOW_SIMILARITY	NA		NA	NA	NA
Mrot07675	Mrot07675	-0.781864	-0.687577	-1.59797	0.125197	0.756689	-4.34859	NA	NA	NA		NA	NA	NA
Mrot05192	Mrot05192	0.778727	-0.45954	1.59395	0.126097	0.756689	-4.39637	GB46068	FBpp0072323	pain-PA		NA	NA	NA
Mrot04244	Mrot04244	-0.694004	-0.0113935	-1.59219	0.126491	0.756689	-4.42405	GB42318	FBpp0082770	CG14880-PA		NA	NA	NA
Mrot08951	Mrot08951	0.47194	0.466418	1.58707	0.127648	0.756689	-4.49898	NA	NA	NA		NA	NA	NA
Mrot12911	Mrot12911	-0.707155	0.802144	-1.58553	0.127999	0.756689	-4.53916	GB47970	FBpp0079118	LKR-PA		NA	NA	NA
Mrot07533	Mrot07533	0.250758	1.00985	1.58273	0.128636	0.756689	-4.59216	GB40493	FBpp0073039	CG32263-PA		NA	NA	NA
Mrot11203	Mrot11203	0.282815	1.47252	1.58413	0.128316	0.756689	-4.69234	NA	NA	NA		NA	NA	NA
Mrot08432	Mrot08432	0.625578	1.59984	1.5825	0.128689	0.756689	-4.73529	GB47023	LOW_SIMILARITY	NA		NA	NA	NA
Mrot07254	Mrot07254	-0.347415	2.00984	-1.60386	0.123889	0.756689	-4.773	GB49338	FBpp0081681	Fancl-PA		NA	NA	NA
Mrot00259	Mrot00259	0.264509	1.82639	1.58581	0.127935	0.756689	-4.78269	GB43087	FBpp0076399	CG17352-PC		NA	NA	NA
Mrot00128	Mrot00128	0.313828	2.14075	1.58515	0.128085	0.756689	-4.85575	GB50987	LOW_SIMILARITY	NA		NA	NA	NA
Mrot12469	Mrot12469	-0.626516	2.50474	-1.58411	0.128322	0.756689	-4.87611	GB48097	FBpp0070276	Nmdar2-PC		NA	NA	NA
Mrot03839	Mrot03839	-0.625288	2.40505	-1.58414	0.128314	0.756689	-4.88534	GB50729	FBpp0289126	Sytbeta-PC		NA	NA	NA
Mrot05198	Mrot05198	-0.335336	2.56392	-1.58661	0.127753	0.756689	-4.92642	GB45318	FBpp0077054	Cda4-PA		0	1	0
Mrot10965	Mrot10965	1.14722	2.73954	1.60726	0.123139	0.756689	-4.96518	GB45131	FBpp0077723	ush-PA		NA	NA	NA
Mrot11392	Mrot11392	0.379175	3.01573	1.59972	0.124806	0.756689	-5.01364	GB53732	FBpp0304346	CG9259-PC		NA	NA	NA
Mrot04590	Mrot04590	0.367344	3.56373	1.59519	0.125818	0.756689	-5.18666	GB41642	LOW_SIMILARITY	NA		1	0	0
Mrot13272	Mrot13272	0.762061	3.72279	1.59651	0.125521	0.756689	-5.23027	GB47423	LOW_SIMILARITY	NA		NA	NA	NA
Mrot05882	Mrot05882	0.189514	3.89765	1.59858	0.125059	0.756689	-5.26321	GB55003	FBpp0303837	MYPT-75D-PB		NA	NA	NA
Mrot13050	Mrot13050	-0.322643	4.20556	-1.60151	0.124409	0.756689	-5.28509	GB54851	FBpp0077879	CG5130-PB		0	0	1
Mrot00157	Mrot00157	-0.240766	4.47135	-1.58687	0.127693	0.756689	-5.39713	NA	NA	NA		NA	NA	NA
Mrot12793	Mrot12793	-0.22536	4.65086	-1.59075	0.126817	0.756689	-5.44398	GB51761	LOW_SIMILARITY	NA		NA	NA	NA
Mrot08846	Mrot08846	-0.114382	4.78383	-1.58494	0.128131	0.756689	-5.48483	GB53959	FBpp0303566	CG42533-PC		0	1	0
Mrot01440	Mrot01440	-0.124611	4.81824	-1.58507	0.128102	0.756689	-5.49923	GB47748	LOW_SIMILARITY	NA		NA	NA	NA
Mrot09383	Mrot09383	-0.399773	5.01521	-1.60322	0.124029	0.756689	-5.50166	GB40800	FBpp0293581	Spase22-23-PB		0	1	0
Mrot12631	Mrot12631	0.114206	4.90582	1.59568	0.125709	0.756689	-5.50621	GB46059	FBpp0081350	tex-PA		0	1	0
Mrot01580	Mrot01580	-0.173311	5.09812	-1.58912	0.127183	0.756689	-5.54993	GB40884	LOW_SIMILARITY	NA		NA	NA	NA
Mrot10090	Mrot10090	0.259965	5.32393	1.6026	0.124166	0.756689	-5.59727	GB50974	FBpp0302944	Zasp52-PP		NA	NA	NA
Mrot09165	Mrot09165	-0.0996401	5.46212	-1.60698	0.123199	0.756689	-5.61634	GB43439	FBpp0306888	Uvrag-PB		NA	NA	NA
Mrot00361	Mrot00361	-0.133691	5.3914	-1.58617	0.127852	0.756689	-5.62091	GB53244	LOW_SIMILARITY	NA		0	1	0
Mrot06302	Mrot06302	-0.11512	5.57718	-1.58939	0.127122	0.756689	-5.66809	GB54741	LOW_SIMILARITY	NA		NA	NA	NA
Mrot08997	Mrot08997	0.0851479	5.75227	1.60635	0.123338	0.756689	-5.67819	GB44068	FBpp0070415	bcn92-PA		NA	NA	NA
Mrot08439	Mrot08439	-0.117675	5.79347	-1.60738	0.123112	0.756689	-5.68131	GB45194	FBpp0086841	Nrk-PA		NA	NA	NA
Mrot02582	Mrot02582	-0.0988514	5.77993	-1.60126	0.124463	0.756689	-5.69019	GB41793	FBpp0307185	Cchl-PB		0	1	0
Mrot02306	Mrot02306	-0.116454	5.89623	-1.59946	0.124864	0.756689	-5.71207	GB43521	FBpp0087481	CG12128-PA		NA	NA	NA
Mrot09648	Mrot09648	-0.0745505	5.94022	-1.59814	0.125159	0.756689	-5.72579	GB51570	FBpp0293218	CG7741-PB		NA	NA	NA
Mrot11301	Mrot11301	-0.127036	6.08196	-1.59661	0.125499	0.756689	-5.7485	GB53628	FBpp0290703	lkb1-PJ		NA	NA	NA
Mrot12023	Mrot12023	-0.126531	6.32803	-1.59556	0.125736	0.756689	-5.78542	GB50105	FBpp0084619	CG5508-PC		0	1	0
Mrot03586	Mrot03586	-0.109089	6.35872	-1.5887	0.127279	0.756689	-5.8015	GB47349	FBpp0075699	nst-PA		NA	NA	NA
Mrot11123	Mrot11123	-0.0981991	6.33373	-1.58641	0.127798	0.756689	-5.80309	GB55278	FBpp0307448	crol-PF		NA	NA	NA
Mrot01231	Mrot01231	-0.0867981	6.48298	-1.58708	0.127646	0.756689	-5.82014	GB42649	FBpp0297568	CG3358-PD		0	1	0
Mrot08052	Mrot08052	0.141248	6.89133	1.60072	0.124584	0.756689	-5.84175	GB43572	FBpp0081074	alpha-Est7-PA		NA	NA	NA
Mrot02004	Mrot02004	0.10721	8.52334	1.60772	0.123036	0.756689	-5.85768	GB51962	FBpp0300575	kis-PF		NA	NA	NA
Mrot10321	Mrot10321	-0.0816564	7.21465	-1.60053	0.124625	0.756689	-5.85854	GB52153	FBpp0070382	CG3071-PA		0	1	0
Mrot09113	Mrot09113	-0.141831	7.72994	-1.6061	0.123393	0.756689	-5.86142	GB49650	FBpp0304297	CG30497-PD		NA	NA	NA
Mrot03140	Mrot03140	-0.187109	7.43085	-1.60032	0.124672	0.756689	-5.86268	GB41208	FBpp0070175	CDC45L-PA		NA	NA	NA
Mrot09299	Mrot09299	-0.120768	7.34085	-1.60033	0.124671	0.756689	-5.86352	GB49732	FBpp0293550	CG43102-PE		NA	NA	NA
Mrot11780	Mrot11780	0.0965898	7.18413	1.59698	0.125417	0.756689	-5.86361	GB44172	FBpp0303118	btz-PD		NA	NA	NA
Mrot13218	Mrot13218	0.122244	8.52863	1.60371	0.123921	0.756689	-5.86365	GB42834	FBpp0078678	Rtnl1-PA		0	1	0
Mrot10008	Mrot10008	-0.120625	9.12566	-1.60273	0.124137	0.756689	-5.8637	GB54282	LOW_SIMILARITY	NA		NA	NA	NA
Mrot07501	Mrot07501	0.0783415	8.86484	1.602	0.1243	0.756689	-5.86549	GB43836	FBpp0099837	Pink1-PH		NA	NA	NA
Mrot04315	Mrot04315	0.101516	6.93057	1.58556	0.12799	0.756689	-5.86599	GB51749	FBpp0110413	Gprk1-PA		NA	NA	NA
Mrot11486	Mrot11486	0.118335	7.4021	1.59826	0.125131	0.756689	-5.86942	GB47106	FBpp0071129	ND75-PB		NA	NA	NA
Mrot09984	Mrot09984	-0.0694192	7.12166	-1.58518	0.128078	0.756689	-5.87679	GB52651	FBpp0073444	CG1578-PA		0	1	0
Mrot00981	Mrot00981	-0.137079	8.29876	-1.59381	0.126128	0.756689	-5.87934	GB51897	FBpp0298320	cac-PD		NA	NA	NA
Mrot10140	Mrot10140	0.155269	9.34085	1.59051	0.12687	0.756689	-5.88071	GB50955	FBpp0304266	AGO2-PE		NA	NA	NA
Mrot10739	Mrot10739	0.0965798	8.21489	1.59251	0.12642	0.756689	-5.88156	GB42659	FBpp0289758	Pka-R1-PQ		NA	NA	NA
Mrot02591	Mrot02591	-0.0745249	7.47878	-1.5902	0.12694	0.756689	-5.88203	GB41796	FBpp0305672	Tpr2-PE		NA	NA	NA
Mrot02063	Mrot02063	0.0906329	7.81242	1.59214	0.126502	0.756689	-5.88362	GB47610	FBpp0078918	CoVb-PA		0	0	1
Mrot08460	Mrot08460	-0.118506	9.5879	-1.58781	0.12748	0.756689	-5.88404	GB44946	FBpp0289234	CG42358-PA		0	1	0
Mrot13078	Mrot13078	-0.163818	8.4092	-1.5902	0.12694	0.756689	-5.88437	GB41547	FBpp0288784	DCX-EMAP-PD		NA	NA	NA
Mrot07401	Mrot07401	0.107218	7.95234	1.59042	0.12689	0.756689	-5.88594	GB40014	FBpp0079278	emb-PA		NA	NA	NA
Mrot05417	Mrot05417	-0.162989	8.22098	-1.58654	0.12777	0.756689	-5.8906	GB40340	LOW_SIMILARITY	NA		NA	NA	NA
Mrot12618	Mrot12618	-0.0945186	8.66505	-1.58384	0.128383	0.756689	-5.89283	GB49919	FBpp0290601	mars-PB		NA	NA	NA
Mrot05937	Mrot05937	0.153265	7.93364	1.58265	0.128654	0.756689	-5.89742	GB53143	FBpp0099733	Ance-3-PB		NA	NA	NA
Mrot04504	Mrot04504	1.33902	-1.76121	1.56007	0.133894	0.757673	-4.36151	GB48062	LOW_SIMILARITY	NA		0	0	1
Mrot11917	Mrot11917	-0.752555	-0.131308	-1.5757	0.130249	0.757673	-4.42677	NA	NA	NA		NA	NA	NA
Mrot12543	Mrot12543	-0.539751	1.23939	-1.57442	0.130543	0.757673	-4.64666	GB42296	FBpp0082883	CG5873-PA		NA	NA	NA
Mrot03266	Mrot03266	0.621144	1.76505	1.57426	0.130581	0.757673	-4.78641	GB51181	FBpp0088403	dpr9-PA		NA	NA	NA
Mrot08750	Mrot08750	-0.226781	2.13306	-1.56076	0.133734	0.757673	-4.86605	NA	NA	NA		NA	NA	NA
Mrot06089	Mrot06089	0.225801	2.28523	1.57095	0.131348	0.757673	-4.90348	GB53743	FBpp0112342	CG32264-PE		NA	NA	NA
Mrot09202	Mrot09202	-0.309166	2.74917	-1.57855	0.129594	0.757673	-4.97655	NA	NA	NA		NA	NA	NA
Mrot05111	Mrot05111	0.353515	2.61016	1.56014	0.133878	0.757673	-5.00501	GB43407	FBpp0301986	disco-r-PD		NA	NA	NA
Mrot00620	Mrot00620	0.252647	2.82718	1.56372	0.133036	0.757673	-5.05202	GB49445	LOW_SIMILARITY	NA		NA	NA	NA
Mrot00651	Mrot00651	-0.278356	3.30691	-1.5716	0.131197	0.757673	-5.13875	GB54655	FBpp0081352	Gfr-PA		NA	NA	NA
Mrot03144	Mrot03144	-0.192485	3.43177	-1.56469	0.13281	0.757673	-5.18467	GB41263	FBpp0081840	CG17184-PA		NA	NA	NA
Mrot02901	Mrot02901	-0.485172	3.86324	-1.56308	0.133187	0.757673	-5.2569	GB55541	LOW_SIMILARITY	NA		NA	NA	NA
Mrot08257	Mrot08257	-0.317318	3.98214	-1.56674	0.132329	0.757673	-5.29162	GB41078	LOW_SIMILARITY	NA		NA	NA	NA
Mrot05634	Mrot05634	-0.165162	3.95555	-1.56078	0.133727	0.757673	-5.32063	GB40363	FBpp0305725	frtz-PD		NA	NA	NA
Mrot07210	Mrot07210	-0.136981	4.35603	-1.57534	0.130331	0.757673	-5.39559	GB44826	FBpp0081434	CG9773-PA		NA	NA	NA
Mrot12215	Mrot12215	1.5351	4.424	1.56303	0.133197	0.757673	-5.41202	GB45220	FBpp0297365	GlcAT-P-PE		NA	NA	NA
Mrot04823	Mrot04823	-0.162104	4.66871	-1.56976	0.131624	0.757673	-5.47277	GB55934	FBpp0084633	CG4884-PA		NA	NA	NA
Mrot08708	Mrot08708	-0.131224	4.72036	-1.5736	0.130733	0.757673	-5.48042	GB50033	FBpp0083028	CG7168-PA		NA	NA	NA
Mrot09995	Mrot09995	0.344778	4.80172	1.5685	0.131918	0.757673	-5.48736	GB52643	FBpp0073243	CG2145-PA		NA	NA	NA
Mrot03943	Mrot03943	-0.512242	4.7242	-1.55953	0.134024	0.757673	-5.5005	GB55356	FBpp0293885	CG5921-PC		NA	NA	NA
Mrot02906	Mrot02906	-0.103559	4.79342	-1.56169	0.133513	0.757673	-5.51065	GB55421	FBpp0081451	Ada-PA		NA	NA	NA
Mrot00521	Mrot00521	-0.258624	5.07512	-1.57872	0.129554	0.757673	-5.56104	GB44513	FBpp0085074	Cyp4c3-PA		NA	NA	NA
Mrot07917	Mrot07917	-0.115699	5.25633	-1.56495	0.132749	0.757673	-5.62592	GB41295	FBpp0303723	Tango14-PB		0	1	0
Mrot05584	Mrot05584	-0.208542	5.45597	-1.57515	0.130376	0.757673	-5.6529	GB46265	FBpp0307574	CG7183-PB		NA	NA	NA
Mrot07672	Mrot07672	-0.220294	5.58162	-1.58063	0.129115	0.757673	-5.6796	GB55112	FBpp0070113	CG17829-PB		NA	NA	NA
Mrot03951	Mrot03951	-0.219143	5.61456	-1.57565	0.130259	0.757673	-5.6885	GB55603	LOW_SIMILARITY	NA		NA	NA	NA
Mrot08440	Mrot08440	-0.101631	5.57161	-1.56722	0.132217	0.757673	-5.69245	GB44970	FBpp0070180	CG3703-PA		NA	NA	NA
Mrot03337	Mrot03337	-0.101554	5.64068	-1.57067	0.131414	0.757673	-5.7015	GB42930	FBpp0081867	CG5281-PA		NA	NA	NA
Mrot02178	Mrot02178	-0.128642	5.63101	-1.56609	0.132481	0.757673	-5.70382	GB50811	FBpp0075595	CG10222-PA		NA	NA	NA
Mrot09627	Mrot09627	-0.102331	5.68662	-1.5595	0.13403	0.757673	-5.73099	GB51541	FBpp0080722	hk-PA		NA	NA	NA
Mrot10265	Mrot10265	0.354745	5.80689	1.56337	0.133118	0.757673	-5.75125	GB45955	FBpp0081961	Ect3-PA		NA	NA	NA
Mrot10256	Mrot10256	0.115494	5.84376	1.56528	0.132671	0.757673	-5.76173	GB45944	FBpp0080199	Rab14-PA		0	1	0
Mrot10821	Mrot10821	0.579611	5.91937	1.57393	0.130657	0.757673	-5.76454	GB45177	FBpp0305122	CG42666-PK		NA	NA	NA
Mrot09164	Mrot09164	-0.149062	5.97023	-1.56126	0.133615	0.757673	-5.7786	GB43466	FBpp0087995	CG2070-PA		NA	NA	NA
Mrot10148	Mrot10148	-0.165598	6.25586	-1.57766	0.129797	0.757673	-5.80237	GB51087	FBpp0111673	CG34455-PC		NA	NA	NA
Mrot01069	Mrot01069	-0.195564	6.28621	-1.57342	0.130775	0.757673	-5.80954	GB44913	FBpp0077925	fng-PA		1	0	0
Mrot02431	Mrot02431	-0.0901462	6.13991	-1.5604	0.133818	0.757673	-5.81093	GB41850	FBpp0075495	Hml-PA		NA	NA	NA
Mrot01439	Mrot01439	-0.208861	6.35934	-1.56784	0.132071	0.757673	-5.83059	GB47666	FBpp0305315	CG33671-PB		NA	NA	NA
Mrot12917	Mrot12917	-0.10663	6.50762	-1.57718	0.129908	0.757673	-5.83937	GB48034	FBpp0303726	numb-PC		NA	NA	NA
Mrot05497	Mrot05497	-0.147641	6.37197	-1.56184	0.133479	0.757673	-5.84236	GB47884	LOW_SIMILARITY	NA		0	1	0
Mrot12731	Mrot12731	-0.125153	6.57345	-1.57531	0.130338	0.757673	-5.84579	GB53671	FBpp0289956	CG11727-PC		NA	NA	NA
Mrot07264	Mrot07264	-0.14904	6.47733	-1.56574	0.132563	0.757673	-5.8545	GB49372	LOW_SIMILARITY	NA		NA	NA	NA
Mrot11081	Mrot11081	-0.146259	6.57828	-1.56913	0.131772	0.757673	-5.85766	GB41280	FBpp0085012	PH4alphaEFB-PA		NA	NA	NA
Mrot09985	Mrot09985	-0.110154	6.65292	-1.56306	0.13319	0.757673	-5.87539	GB52614	FBpp0292001	CoRest-PC		NA	NA	NA
Mrot03587	Mrot03587	0.171531	6.65851	1.56458	0.132834	0.757673	-5.87739	GB47348	LOW_SIMILARITY	NA		NA	NA	NA
Mrot11636	Mrot11636	-0.119235	6.76851	-1.56582	0.132544	0.757673	-5.88275	GB54209	FBpp0084974	Acph-1-PA		NA	NA	NA
Mrot02050	Mrot02050	-0.0861846	7.13998	-1.57932	0.129416	0.757673	-5.88607	GB44556	FBpp0077147	morgue-PA		NA	NA	NA
Mrot03030	Mrot03030	-0.115964	7.0476	-1.57487	0.130441	0.757673	-5.88728	GB55373	FBpp0291422	Kr-h2-PB		NA	NA	NA
Mrot00380	Mrot00380	0.138268	7.02385	1.57107	0.131319	0.757673	-5.89342	GB53133	FBpp0111587	CG34408-PB		0	1	0
Mrot03933	Mrot03933	0.111438	7.15039	1.57196	0.131115	0.757673	-5.89826	GB55353	LOW_SIMILARITY	NA		NA	NA	NA
Mrot04569	Mrot04569	0.105843	9.63359	1.57499	0.130411	0.757673	-5.90253	GB41651	FBpp0088990	Gdh-PF		0	1	0
Mrot12755	Mrot12755	-0.128218	6.98971	-1.56127	0.133613	0.757673	-5.90334	GB50679	LOW_SIMILARITY	NA		0	1	0
Mrot04328	Mrot04328	0.105537	7.07326	1.56333	0.133128	0.757673	-5.90706	GB53256	FBpp0073906	mRpL3-PA		0	1	0
Mrot06857	Mrot06857	0.160634	10.7115	1.5693	0.131732	0.757673	-5.90793	NA	NA	NA		NA	NA	NA
Mrot07314	Mrot07314	-0.126688	9.25622	-1.56918	0.131759	0.757673	-5.91263	GB52058	FBpp0291019	HP1b-PB		0	1	0
Mrot00749	Mrot00749	0.0714571	7.68409	1.56191	0.133462	0.757673	-5.9274	GB42941	FBpp0086068	l(2)k01209-PA		NA	NA	NA
Mrot03126	Mrot03126	1.27301	-3.02418	1.55879	0.134198	0.757857	-4.34673	GB41225	FBpp0087236	CG7777-PA		NA	NA	NA
Mrot09422	Mrot09422	0.568348	2.7392	1.55748	0.134508	0.757857	-5.00729	GB40923	FBpp0084061	nAcRbeta-96A-PA		NA	NA	NA
Mrot11477	Mrot11477	0.246681	3.49578	1.55665	0.134704	0.757857	-5.22336	NA	NA	NA		NA	NA	NA
Mrot01569	Mrot01569	-0.161289	4.34747	-1.55706	0.134608	0.757857	-5.41791	GB46707	FBpp0087774	Vps25-PA		0	1	0
Mrot10430	Mrot10430	-0.188393	4.76582	-1.55748	0.134507	0.757857	-5.50926	GB45726	FBpp0289771	CG8116-PC		NA	NA	NA
Mrot02809	Mrot02809	-0.115779	5.52086	-1.55807	0.134369	0.757857	-5.69638	GB52918	FBpp0303078	HtrA2-PB		NA	NA	NA
Mrot00195	Mrot00195	-0.11491	6.88927	-1.55697	0.134628	0.757857	-5.90235	GB44904	FBpp0089154	PPP4R2r-PC		0	1	0
Mrot07063	Mrot07063	-0.571461	-0.979381	-1.55472	0.135162	0.759472	-4.38567	GB50151	LOW_SIMILARITY	NA		1	1	0
Mrot07724	Mrot07724	-0.135782	4.40505	-1.55467	0.135174	0.759472	-5.42227	GB51644	FBpp0086706	CG8257-PA		NA	NA	NA
Mrot12665	Mrot12665	0.318589	1.66643	1.55145	0.135942	0.759948	-4.7965	GB46254	FBpp0070817	Sirt4-PC		NA	NA	NA
Mrot05556	Mrot05556	0.901593	2.46692	1.55182	0.135853	0.759948	-4.96052	GB53805	FBpp0303846	CG7381-PF		NA	NA	NA
Mrot07644	Mrot07644	-0.361569	4.25431	-1.55203	0.135803	0.759948	-5.38255	GB48678	FBpp0084180	CG13654-PA		NA	NA	NA
Mrot10526	Mrot10526	-0.0951096	5.59036	-1.55265	0.135656	0.759948	-5.71751	GB46790	FBpp0086486	CG8195-PA		NA	NA	NA
Mrot08477	Mrot08477	-0.132153	5.5875	-1.55124	0.135994	0.759948	-5.72136	GB40955	FBpp0306672	Gclm-PB		NA	NA	NA
Mrot03327	Mrot03327	-0.0882763	5.79497	-1.55294	0.135587	0.759948	-5.76042	GB42925	FBpp0074555	CG32533-PA		NA	NA	NA
Mrot10729	Mrot10729	-0.241655	6.03515	-1.55319	0.135528	0.759948	-5.79935	GB42661	FBpp0288679	CG31759-PD		NA	NA	NA
Mrot07396	Mrot07396	-0.0706316	8.18825	-1.55277	0.135626	0.759948	-5.93985	GB54958	FBpp0087515	cdc2rk-PA		0	1	0
Mrot08016	Mrot08016	1.16192	-2.32619	1.54792	0.136788	0.760736	-4.35986	GB48078	FBpp0293957	CG3253-PB		NA	NA	NA
Mrot08576	Mrot08576	-0.310973	1.50397	-1.54795	0.13678	0.760736	-4.72857	GB52169	LOW_SIMILARITY	NA		NA	NA	NA
Mrot12914	Mrot12914	-0.321041	1.46804	-1.54998	0.136294	0.760736	-4.73883	NA	NA	NA		NA	NA	NA
Mrot02832	Mrot02832	-0.226554	3.25064	-1.54974	0.136351	0.760736	-5.13754	NA	NA	NA		NA	NA	NA
Mrot00676	Mrot00676	-0.306519	4.29769	-1.54917	0.136488	0.760736	-5.40449	GB54420	FBpp0306441	CG13617-PB		NA	NA	NA
Mrot09350	Mrot09350	-0.246543	4.50832	-1.54681	0.137054	0.760736	-5.47311	NA	NA	NA		NA	NA	NA
Mrot06862	Mrot06862	-0.115226	5.03728	-1.54796	0.136779	0.760736	-5.5981	GB40980	FBpp0305693	Glut1-PX		1	0	0
Mrot13212	Mrot13212	-0.0987033	5.82255	-1.54688	0.137038	0.760736	-5.77599	GB40358	FBpp0070216	CG11448-PA		0	1	0
Mrot11119	Mrot11119	0.579261	9.32205	1.54701	0.137006	0.760736	-5.94407	GB55299	FBpp0074060	mbt-PA		NA	NA	NA
Mrot12210	Mrot12210	0.0761834	7.79752	1.54804	0.13676	0.760736	-5.94789	GB49083	FBpp0300330	CkIIbeta-PH		0	1	0
Mrot05537	Mrot05537	0.109174	7.33281	1.54575	0.13731	0.761326	-5.94311	GB49226	FBpp0082765	CG14894-PA		0	1	0
Mrot04914	Mrot04914	0.0678106	9.20081	1.54561	0.137344	0.761326	-5.94686	GB44743	FBpp0072743	dre4-PA		0	1	0
Mrot03262	Mrot03262	1.31685	0.886075	1.54348	0.137858	0.761864	-4.62996	GB46347	LOW_SIMILARITY	NA		NA	NA	NA
Mrot05595	Mrot05595	0.400246	0.865041	1.54328	0.137907	0.761864	-4.63518	GB44271	FBpp0072195	CG10339-PA		1	0	0
Mrot06789	Mrot06789	-0.152382	6.61426	-1.54271	0.138045	0.761864	-5.89991	GB46398	LOW_SIMILARITY	NA		0	1	0
Mrot05370	Mrot05370	0.194599	6.59664	1.54254	0.138086	0.761864	-5.90501	GB51399	FBpp0075730	Nrx-IV-PA		NA	NA	NA
Mrot07320	Mrot07320	0.0902755	6.98768	1.54429	0.137664	0.761864	-5.92963	GB44557	FBpp0083248	CG10889-PA		0	1	0
Mrot07907	Mrot07907	-0.110885	7.07131	-1.54285	0.138009	0.761864	-5.93502	GB41291	FBpp0070691	CG6903-PA		NA	NA	NA
Mrot03747	Mrot03747	0.117467	7.26465	1.54433	0.137653	0.761864	-5.94372	GB44803	FBpp0076348	GstO3-PA		NA	NA	NA
Mrot13321	Mrot13321	0.244291	4.6437	1.5415	0.138338	0.762242	-5.53348	NA	NA	NA		NA	NA	NA
Mrot10074	Mrot10074	0.121427	8.32127	1.54186	0.13825	0.762242	-5.9549	GB40592	FBpp0099391	capt-PB		0	1	0
Mrot05210	Mrot05210	-0.196646	6.09454	-1.54099	0.138461	0.762376	-5.82672	GB46028	FBpp0071688	ari-2-PA		NA	NA	NA
Mrot04877	Mrot04877	-0.12626	7.07688	-1.54064	0.138547	0.762376	-5.93697	GB45397	FBpp0078890	DLP-PA		NA	NA	NA
Mrot05596	Mrot05596	-0.1639	9.02461	-1.5399	0.138727	0.762859	-5.95578	GB44247	FBpp0301756	GEFmeso-PF		NA	NA	NA
Mrot09990	Mrot09990	-0.154682	6.711	-1.53924	0.138887	0.763231	-5.91316	GB52618	FBpp0300986	CG4733-PD		NA	NA	NA
Mrot12726	Mrot12726	0.0966353	6.89628	1.53838	0.139097	0.763878	-5.9329	GB53737	FBpp0112097	CG11247-PC		NA	NA	NA
Mrot04063	Mrot04063	-0.138558	4.56706	-1.53726	0.139368	0.764319	-5.50483	GB42420	FBpp0112323	CG31638-PB		0	1	0
Mrot05199	Mrot05199	-0.146113	6.07715	-1.53691	0.139454	0.764319	-5.82988	GB46048	LOW_SIMILARITY	NA		NA	NA	NA
Mrot07109	Mrot07109	0.156074	6.08003	1.5371	0.139407	0.764319	-5.84474	NA	NA	NA		NA	NA	NA
Mrot08270	Mrot08270	1.26649	-1.55905	1.53431	0.14009	0.765367	-4.39349	GB55196	FBpp0289778	ara-PB		NA	NA	NA
Mrot04983	Mrot04983	-0.651738	-1.36176	-1.52136	0.143292	0.765367	-4.4066	GB47148	FBpp0304346	CG9259-PC		NA	NA	NA
Mrot05488	Mrot05488	0.539835	-0.200628	1.52146	0.143268	0.765367	-4.5079	NA	NA	NA		NA	NA	NA
Mrot05462	Mrot05462	1.51257	0.424707	1.53394	0.14018	0.765367	-4.57201	GB40335	FBpp0303775	CDase-PF		1	0	0
Mrot10953	Mrot10953	0.314612	0.980522	1.52095	0.143396	0.765367	-4.68176	GB45034	FBpp0080542	CG6870-PA		NA	NA	NA
Mrot06061	Mrot06061	-0.239741	3.17614	-1.5252	0.142337	0.765367	-5.1618	GB53818	FBpp0085624	CG11099-PA		NA	NA	NA
Mrot05689	Mrot05689	0.199325	3.12078	1.52488	0.142417	0.765367	-5.16598	GB46976	FBpp0303941	ect-PE		NA	NA	NA
Mrot07547	Mrot07547	-0.297136	3.702	-1.52351	0.142756	0.765367	-5.29254	GB52284	FBpp0082061	CG5245-PA		NA	NA	NA
Mrot06137	Mrot06137	0.228791	3.83095	1.53099	0.140905	0.765367	-5.34551	GB47059	FBpp0292319	ttk-PG		NA	NA	NA
Mrot03149	Mrot03149	-0.170762	4.00274	-1.52905	0.141384	0.765367	-5.36468	GB41213	FBpp0289150	CG30441-PB		NA	NA	NA
Mrot02879	Mrot02879	-0.198267	4.22354	-1.53325	0.140349	0.765367	-5.41635	GB55485	LOW_SIMILARITY	NA		1	0	0
Mrot12690	Mrot12690	0.150657	4.26878	1.53196	0.140667	0.765367	-5.45044	GB54920	FBpp0085925	CG10915-PA		0	1	0
Mrot04150	Mrot04150	-0.241366	4.52566	-1.5258	0.142188	0.765367	-5.49369	GB47237	FBpp0304895	nkd-PB		NA	NA	NA
Mrot10035	Mrot10035	-0.149707	4.54273	-1.52771	0.141715	0.765367	-5.50516	GB48338	FBpp0073606	Tim9a-PA		NA	NA	NA
Mrot08747	Mrot08747	0.132809	4.50306	1.52278	0.142938	0.765367	-5.5101	NA	NA	NA		NA	NA	NA
Mrot01835	Mrot01835	0.232966	4.74369	1.53292	0.14043	0.765367	-5.56885	GB44876	LOW_SIMILARITY	NA		NA	NA	NA
Mrot02824	Mrot02824	-0.130557	5.01459	-1.52272	0.142954	0.765367	-5.62672	GB52911	FBpp0079813	Csl4-PA		0	1	0
Mrot01427	Mrot01427	-0.189649	5.16037	-1.52409	0.142613	0.765367	-5.65331	NA	NA	NA		NA	NA	NA
Mrot09592	Mrot09592	0.129253	5.24486	1.53467	0.140003	0.765367	-5.67791	GB45340	FBpp0089009	asparagine-synthetase-PA		NA	NA	NA
Mrot07471	Mrot07471	-0.133964	5.57997	-1.53043	0.141042	0.765367	-5.74608	GB41146	FBpp0071252	ric8a-PA		0	1	0
Mrot00547	Mrot00547	-0.116524	5.69867	-1.52458	0.14249	0.765367	-5.77902	GB43388	FBpp0083912	TfIIA-S-PA		0	1	0
Mrot03034	Mrot03034	0.117561	5.8801	1.52682	0.141934	0.765367	-5.82361	GB52472	FBpp0072194	gek-PA		0	1	0
Mrot04691	Mrot04691	-0.0826795	6.02023	-1.53376	0.140224	0.765367	-5.82819	GB52692	FBpp0070306	CG11596-PA		0	1	0
Mrot03622	Mrot03622	-0.108254	6.0833	-1.53207	0.140639	0.765367	-5.83945	GB44298	FBpp0304781	CG4598-PB		NA	NA	NA
Mrot09110	Mrot09110	-0.0716887	6.05701	-1.52748	0.14177	0.765367	-5.84805	GB48300	FBpp0083955	twin-PD		NA	NA	NA
Mrot05549	Mrot05549	-0.142977	6.57698	-1.53235	0.14057	0.765367	-5.90939	GB49234	FBpp0070349	CG14817-PA		0	0	1
Mrot11815	Mrot11815	-0.191046	6.67861	-1.52238	0.143038	0.765367	-5.93074	GB49558	LOW_SIMILARITY	NA		NA	NA	NA
Mrot04692	Mrot04692	-0.0734793	6.75007	-1.52886	0.141431	0.765367	-5.93261	GB52801	FBpp0099993	CG17471-PB		NA	NA	NA
Mrot11096	Mrot11096	-0.247083	7.24358	-1.53006	0.141134	0.765367	-5.95827	GB47459	FBpp0074178	xmas-2-PA		NA	NA	NA
Mrot06002	Mrot06002	-0.0943636	7.28615	-1.52816	0.141604	0.765367	-5.9658	GB46894	FBpp0086749	CG6197-PA		NA	NA	NA
Mrot11706	Mrot11706	-0.116436	7.32725	-1.52749	0.141768	0.765367	-5.96827	GB54174	FBpp0084614	Sce-PA		1	0	0
Mrot04932	Mrot04932	-0.128243	8.11637	-1.532	0.140658	0.765367	-5.97012	GB45830	FBpp0306018	Klp67A-PB		0	1	0
Mrot12445	Mrot12445	-0.10041	8.31152	-1.52831	0.141567	0.765367	-5.9746	GB46304	FBpp0076660	velo-PB		NA	NA	NA
Mrot12647	Mrot12647	0.0839444	7.46338	1.52595	0.14215	0.765367	-5.97564	GB42977	FBpp0075277	DNApol-delta-PA		NA	NA	NA
Mrot00602	Mrot00602	0.100561	7.42584	1.52436	0.142545	0.765367	-5.97632	GB41198	FBpp0084774	CG1458-PA		0	1	0
Mrot11739	Mrot11739	0.119015	7.88207	1.52816	0.141604	0.765367	-5.97654	NA	NA	NA		NA	NA	NA
Mrot02515	Mrot02515	0.113081	9.67273	1.52323	0.142826	0.765367	-5.97724	GB40389	FBpp0301152	chic-PF		1	0	0
Mrot00300	Mrot00300	-0.172298	9.70598	-1.52078	0.143437	0.765367	-5.98091	GB45275	FBpp0099722	polo-PB		NA	NA	NA
Mrot10852	Mrot10852	0.112455	8.44925	1.52276	0.142943	0.765367	-5.98167	GB52557	FBpp0303000	gho-PC		NA	NA	NA
Mrot06114	Mrot06114	0.104863	7.57575	1.52149	0.143259	0.765367	-5.98432	GB53708	FBpp0075677	Atg1-PA		0	0	1
Mrot10426	Mrot10426	0.0772639	7.74997	1.52182	0.143178	0.765367	-5.98547	GB45720	FBpp0073989	Pros28.1-PA		0	1	0
Mrot02510	Mrot02510	-0.612089	1.2973	-1.52038	0.143537	0.765407	-4.7087	GB40382	FBpp0088086	Gr43a-PA		NA	NA	NA
Mrot05096	Mrot05096	0.750201	0.633712	1.5197	0.143708	0.765828	-4.59049	GB42378	FBpp0075167	dsx-c73A-PB		NA	NA	NA
Mrot00877	Mrot00877	-0.103821	5.5644	-1.5193	0.143806	0.765856	-5.7665	GB55788	FBpp0290742	Rad51C-PB		NA	NA	NA
Mrot08876	Mrot08876	-0.0765801	6.36961	-1.51886	0.143918	0.765959	-5.90631	GB42298	FBpp0077106	CG2976-PA		0	1	0
Mrot07930	Mrot07930	-0.224982	3.6299	-1.51771	0.144205	0.766992	-5.28886	GB47574	FBpp0071406	Gip-PA		NA	NA	NA
Mrot04591	Mrot04591	0.7251	-0.0618964	1.51348	0.14527	0.767319	-4.53868	GB41700	FBpp0078933	CG11221-PA		NA	NA	NA
Mrot09256	Mrot09256	-0.185683	3.37407	-1.51699	0.144387	0.767319	-5.23891	GB40030	FBpp0305606	CG13090-PC		NA	NA	NA
Mrot06768	Mrot06768	-0.309471	3.4934	-1.5147	0.144963	0.767319	-5.24841	GB45933	FBpp0302832	CG4042-PB		NA	NA	NA
Mrot06982	Mrot06982	-0.155239	4.52099	-1.51377	0.145197	0.767319	-5.51663	GB42419	FBpp0111291	CG34183-PA		0	1	0
Mrot11848	Mrot11848	0.121102	5.28009	1.51305	0.145378	0.767319	-5.71658	GB55149	LOW_SIMILARITY	NA		0	1	0
Mrot10646	Mrot10646	-0.103211	5.46942	-1.51305	0.145379	0.767319	-5.75589	GB41841	FBpp0112197	CG9996-PB		NA	NA	NA
Mrot10412	Mrot10412	-0.100198	5.69598	-1.51391	0.145162	0.767319	-5.79914	GB45709	FBpp0070791	CG12236-PB		0	1	0
Mrot10503	Mrot10503	0.118479	6.71914	1.51328	0.14532	0.767319	-5.95717	GB46735	FBpp0292339	CG7414-PE		0	1	0
Mrot08393	Mrot08393	-0.0607828	7.21746	-1.51451	0.14501	0.767319	-5.9833	GB51207	LOW_SIMILARITY	NA		NA	NA	NA
Mrot02732	Mrot02732	-0.147264	7.41666	-1.51394	0.145155	0.767319	-5.98976	GB40237	FBpp0271781	Ide-PB		0	1	0
Mrot00425	Mrot00425	-0.0646638	7.44719	-1.51506	0.144872	0.767319	-5.9904	GB53093	FBpp0306198	CG8001-PC		NA	NA	NA
Mrot10640	Mrot10640	0.0550602	8.23269	1.51668	0.144465	0.767319	-5.99129	GB41825	FBpp0293253	Plap-PB		NA	NA	NA
Mrot03021	Mrot03021	0.711782	-1.43649	1.50168	0.148275	0.767578	-4.43141	NA	NA	NA		NA	NA	NA
Mrot05355	Mrot05355	0.800498	-1.25574	1.50004	0.148695	0.767578	-4.43732	GB41178	FBpp0082777	CG14892-PA		NA	NA	NA
Mrot01270	Mrot01270	-0.847537	-0.261492	-1.50057	0.148559	0.767578	-4.48014	GB53420	LOW_SIMILARITY	NA		NA	NA	NA
Mrot05680	Mrot05680	-1.06415	0.0099993	-1.50481	0.147472	0.767578	-4.53524	GB40531	FBpp0304785	B4-PC		NA	NA	NA
Mrot03340	Mrot03340	-0.406515	0.345016	-1.4981	0.149196	0.767578	-4.59438	GB43416	FBpp0079502	nAcRalpha-30D-PE		NA	NA	NA
Mrot08072	Mrot08072	-0.584942	0.921097	-1.50056	0.148563	0.767578	-4.68588	GB43719	FBpp0072057	alpha-catenin-related-PA		NA	NA	NA
Mrot08296	Mrot08296	2.0619	1.93391	1.50054	0.148567	0.767578	-4.69666	NA	NA	NA		NA	NA	NA
Mrot08932	Mrot08932	0.291218	1.29551	1.5117	0.145719	0.767578	-4.75998	GB43787	FBpp0084813	CG1907-PA		0	1	0
Mrot10703	Mrot10703	-0.387665	1.97411	-1.49273	0.150586	0.767578	-4.90389	GB53411	FBpp0305029	CG16789-PB		NA	NA	NA
Mrot06460	Mrot06460	0.342384	2.79553	1.50512	0.147393	0.767578	-5.10859	GB48275	FBpp0293503	Cam-PD		NA	NA	NA
Mrot10586	Mrot10586	-0.287148	3.05168	-1.49577	0.149797	0.767578	-5.1496	GB40270	LOW_SIMILARITY	NA		NA	NA	NA
Mrot02119	Mrot02119	0.254929	3.01067	1.50214	0.148156	0.767578	-5.17021	GB44123	FBpp0079944	Patsas-PA		0	1	0
Mrot01795	Mrot01795	-0.17481	3.29451	-1.50717	0.146871	0.767578	-5.22564	GB44925	FBpp0083687	Rpn7-PA		NA	NA	NA
Mrot08581	Mrot08581	-0.299233	3.57226	-1.49748	0.149356	0.767578	-5.29831	GB52171	FBpp0305359	CG43921-PC		1	0	0
Mrot03307	Mrot03307	-0.145961	3.72339	-1.50654	0.147032	0.767578	-5.33632	GB42476	FBpp0271946	CG9760-PC		NA	NA	NA
Mrot00277	Mrot00277	-0.324776	3.98384	-1.50925	0.146342	0.767578	-5.39362	GB43239	FBpp0307443	CG4587-PG		NA	NA	NA
Mrot09361	Mrot09361	-0.123054	4.27113	-1.49568	0.149822	0.767578	-5.48304	GB54993	FBpp0292883	CG18661-PB		0	1	0
Mrot05398	Mrot05398	0.130653	4.35698	1.50528	0.147353	0.767578	-5.50183	GB43818	FBpp0074046	CG4239-PB		NA	NA	NA
Mrot05122	Mrot05122	-0.103696	4.43183	-1.49384	0.150299	0.767578	-5.52574	GB42366	FBpp0070952	CG3224-PA		0	1	0
Mrot10698	Mrot10698	0.393521	4.47038	1.50116	0.148407	0.767578	-5.54708	GB53401	FBpp0303417	Atf3-PB		1	0	0
Mrot11245	Mrot11245	-0.137261	4.59289	-1.49753	0.149343	0.767578	-5.56485	GB47472	FBpp0305857	dysb-PB		NA	NA	NA
Mrot06835	Mrot06835	0.332083	4.50861	1.49524	0.149935	0.767578	-5.56826	GB42156	FBpp0289144	p130CAS-PF		1	0	0
Mrot11546	Mrot11546	-0.157114	4.63289	-1.49923	0.148905	0.767578	-5.57155	GB51917	FBpp0305378	CG3812-PC		NA	NA	NA
Mrot05777	Mrot05777	-0.116307	4.76719	-1.50401	0.147676	0.767578	-5.5991	GB47390	FBpp0079573	Mob3-PA		0	1	0
Mrot07233	Mrot07233	-0.228579	4.90644	-1.50435	0.14759	0.767578	-5.61649	NA	NA	NA		NA	NA	NA
Mrot02177	Mrot02177	-0.142995	4.92954	-1.49715	0.14944	0.767578	-5.64596	GB50747	FBpp0079574	CG4953-PA		NA	NA	NA
Mrot08834	Mrot08834	-0.071069	5.11517	-1.50281	0.147985	0.767578	-5.6834	GB53939	FBpp0084831	Bub3-PA		0	1	0
Mrot08129	Mrot08129	-0.137576	5.23232	-1.50948	0.146282	0.767578	-5.69886	GB51701	FBpp0292251	CG12024-PC		NA	NA	NA
Mrot00289	Mrot00289	0.127511	5.23767	1.49759	0.149326	0.767578	-5.72191	GB45266	LOW_SIMILARITY	NA		0	1	0
Mrot13111	Mrot13111	-0.103024	5.2772	-1.50042	0.148598	0.767578	-5.72618	GB54271	FBpp0085763	botv-PA		NA	NA	NA
Mrot06136	Mrot06136	0.19194	5.29409	1.50402	0.147675	0.767578	-5.73701	GB47057	FBpp0292320	ttk-PH		NA	NA	NA
Mrot02594	Mrot02594	-0.0923133	5.45224	-1.49613	0.149704	0.767578	-5.77031	GB41157	LOW_SIMILARITY	NA		0	1	0
Mrot05713	Mrot05713	0.133025	5.521	1.50349	0.147811	0.767578	-5.78102	GB48956	LOW_SIMILARITY	NA		0	1	0
Mrot11724	Mrot11724	-0.105008	5.58974	-1.50684	0.146953	0.767578	-5.78891	GB49423	FBpp0077636	Tgt-PA		NA	NA	NA
Mrot06284	Mrot06284	0.0975102	5.62139	1.50907	0.146386	0.767578	-5.79271	GB49975	FBpp0081322	mRpL1-PA		0	1	0
Mrot10025	Mrot10025	0.167589	5.62692	1.49279	0.150571	0.767578	-5.8243	GB55881	FBpp0079425	Oatp30B-PC		NA	NA	NA
Mrot05178	Mrot05178	-0.0945664	5.83325	-1.50629	0.147094	0.767578	-5.83446	GB46050	FBpp0088556	king-tubby-PA		0	1	0
Mrot08894	Mrot08894	0.109536	5.73384	1.49917	0.14892	0.767578	-5.83448	GB53713	FBpp0290929	Hel89B-PB		NA	NA	NA
Mrot09155	Mrot09155	0.181202	5.86047	1.5004	0.148603	0.767578	-5.85865	GB43462	FBpp0306421	cic-PH		NA	NA	NA
Mrot02787	Mrot02787	0.0944962	6.21463	1.50497	0.147431	0.767578	-5.90892	GB50136	FBpp0077874	CG5059-PA		0	1	0
Mrot01116	Mrot01116	0.105327	6.16172	1.49436	0.150164	0.767578	-5.91362	GB42859	FBpp0110178	muted-PA		NA	NA	NA
Mrot10411	Mrot10411	-0.109961	6.22171	-1.49273	0.150587	0.767578	-5.92297	GB45662	FBpp0079628	CG7456-PA		NA	NA	NA
Mrot11003	Mrot11003	-0.198953	6.50827	-1.50281	0.147984	0.767578	-5.94251	NA	NA	NA		NA	NA	NA
Mrot02557	Mrot02557	-0.0681528	6.50746	-1.50013	0.148674	0.767578	-5.95225	GB41755	FBpp0307123	mod(r)-PF		NA	NA	NA
Mrot13031	Mrot13031	-0.110184	6.68569	-1.50614	0.147133	0.767578	-5.96152	GB49284	FBpp0074720	trpml-PA		NA	NA	NA
Mrot00682	Mrot00682	0.0764088	6.48705	1.49259	0.150622	0.767578	-5.96176	GB50555	FBpp0073595	Jafrac1-PA		NA	NA	NA
Mrot10045	Mrot10045	-0.13634	6.68094	-1.49929	0.148889	0.767578	-5.96726	GB51119	FBpp0070795	CG3033-PA		NA	NA	NA
Mrot00280	Mrot00280	0.0569333	6.74376	1.50132	0.148367	0.767578	-5.97492	NA	NA	NA		NA	NA	NA
Mrot11474	Mrot11474	-0.0981097	7.24657	-1.51233	0.14556	0.767578	-5.98688	GB52259	FBpp0070025	CG9581-PA		0	1	0
Mrot10866	Mrot10866	-0.0618988	6.92789	-1.49298	0.150522	0.767578	-5.99827	GB54044	FBpp0083213	CG6195-PA		0	1	0
Mrot03130	Mrot03130	-0.149732	8.62289	-1.50934	0.146318	0.767578	-6.00047	GB50767	FBpp0071677	a-PA		NA	NA	NA
Mrot02893	Mrot02893	-0.105932	10.2067	-1.50065	0.148539	0.767578	-6.00769	GB55537	FBpp0081371	CG8036-PC		NA	NA	NA
Mrot00512	Mrot00512	0.12686	7.54188	1.50059	0.148553	0.767578	-6.0128	GB47720	FBpp0300858	scrib-PR		NA	NA	NA
Mrot11103	Mrot11103	0.110797	10.2953	1.49359	0.150363	0.767578	-6.01735	GB47452	FBpp0304991	Dhc64C-PI		NA	NA	NA
Mrot07360	Mrot07360	0.0564959	7.49595	1.49526	0.14993	0.767578	-6.02014	GB50470	FBpp0081262	CG2943-PA		NA	NA	NA
Mrot03260	Mrot03260	0.109142	7.59451	1.49591	0.149762	0.767578	-6.02077	GB51226	FBpp0289776	Csk-PK		0	1	0
Mrot08586	Mrot08586	1.04727	-1.71424	1.48842	0.151711	0.767667	-4.43191	GB46091	FBpp0086238	Sema-2a-PA		1	0	0
Mrot05619	Mrot05619	-0.469946	-0.508923	-1.48845	0.151703	0.767667	-4.49299	GB42544	FBpp0307452	CG17260-PB		NA	NA	NA
Mrot00208	Mrot00208	0.147641	4.00779	1.49081	0.151087	0.767667	-5.43516	GB47199	FBpp0081476	Nmdmc-PB		NA	NA	NA
Mrot08138	Mrot08138	-0.271654	4.54784	-1.48995	0.151311	0.767667	-5.56543	GB51709	FBpp0079387	CG31886-PA		NA	NA	NA
Mrot12596	Mrot12596	-0.145231	4.86507	-1.48834	0.151733	0.767667	-5.64127	GB47138	FBpp0306411	slo-PX		NA	NA	NA
Mrot00568	Mrot00568	-0.131548	4.87782	-1.49049	0.151171	0.767667	-5.64336	NA	NA	NA		NA	NA	NA
Mrot04174	Mrot04174	-0.0728918	6.41613	-1.49093	0.151054	0.767667	-5.95368	GB43856	FBpp0086667	CG8531-PA		0	1	0
Mrot12358	Mrot12358	-0.106634	6.51393	-1.48871	0.151635	0.767667	-5.96505	GB41873	FBpp0079481	CG4658-PA		0	1	0
Mrot11320	Mrot11320	-0.125282	6.80511	-1.48797	0.151827	0.767667	-5.99226	GB45848	LOW_SIMILARITY	NA		NA	NA	NA
Mrot12757	Mrot12757	0.095967	6.77332	1.49035	0.151206	0.767667	-5.99243	NA	NA	NA		NA	NA	NA
Mrot10725	Mrot10725	0.0818549	7.60758	1.49129	0.150962	0.767667	-6.0272	GB42663	FBpp0300889	CoVIb-PD		1	0	0
Mrot10077	Mrot10077	-0.062273	7.4746	-1.48917	0.151513	0.767667	-6.0279	GB40577	FBpp0089361	Gclc-PB		NA	NA	NA
Mrot07527	Mrot07527	0.633997	8.16058	1.48791	0.151845	0.767667	-6.02961	GB40498	FBpp0291363	mgl-PA		NA	NA	NA
Mrot09064	Mrot09064	1.66845	-1.52935	1.47901	0.154189	0.768019	-4.44365	GB53013	FBpp0077115	CG16857-PA		NA	NA	NA
Mrot00542	Mrot00542	-1.30016	-0.501954	-1.48273	0.153205	0.768019	-4.50144	NA	NA	NA		NA	NA	NA
Mrot02163	Mrot02163	0.84969	0.421604	1.47801	0.154455	0.768019	-4.64374	GB50800	FBpp0289179	CG42343-PF		NA	NA	NA
Mrot04268	Mrot04268	0.337164	0.590492	1.47967	0.154013	0.768019	-4.65901	GB46603	FBpp0304215	FucTA-PB		NA	NA	NA
Mrot06053	Mrot06053	0.468442	1.94791	1.47753	0.154581	0.768019	-4.95553	GB53833	FBpp0113073	Glut4EF-PC		NA	NA	NA
Mrot10917	Mrot10917	0.173678	3.09135	1.47757	0.154572	0.768019	-5.23536	GB45107	FBpp0075519	Pex1-PA		1	0	0
Mrot01438	Mrot01438	-0.15281	5.0127	-1.48004	0.153914	0.768019	-5.68708	NA	NA	NA		NA	NA	NA
Mrot02786	Mrot02786	0.152606	5.12912	1.48253	0.153258	0.768019	-5.7239	GB50137	FBpp0084581	Klp98A-PA		NA	NA	NA
Mrot04685	Mrot04685	-0.101787	5.17195	-1.47744	0.154606	0.768019	-5.72999	GB52793	FBpp0070946	CG3168-PB		NA	NA	NA
Mrot05142	Mrot05142	-0.193173	5.44063	-1.48409	0.152846	0.768019	-5.78646	GB42384	FBpp0084191	CG11859-PA		0	1	0
Mrot08681	Mrot08681	-0.0856953	5.59561	-1.47899	0.154195	0.768019	-5.82582	GB41499	LOW_SIMILARITY	NA		NA	NA	NA
Mrot08903	Mrot08903	-0.154139	5.72402	-1.48578	0.152402	0.768019	-5.84031	GB46917	LOW_SIMILARITY	NA		NA	NA	NA
Mrot09191	Mrot09191	-0.192531	5.79396	-1.47976	0.15399	0.768019	-5.85769	GB55722	FBpp0305856	Thd1-PB		NA	NA	NA
Mrot09652	Mrot09652	0.183863	6.04381	1.48011	0.153896	0.768019	-5.91376	NA	NA	NA		NA	NA	NA
Mrot09958	Mrot09958	-0.154768	6.21603	-1.4853	0.152527	0.768019	-5.92492	GB54252	FBpp0087915	phr-PB		NA	NA	NA
Mrot08199	Mrot08199	-0.117619	6.29027	-1.48007	0.153909	0.768019	-5.94774	GB44862	FBpp0302955	qin-PB		NA	NA	NA
Mrot12412	Mrot12412	0.0705005	6.35762	1.47803	0.154448	0.768019	-5.96325	GB55459	FBpp0294063	Tfb1-PD		0	1	0
Mrot02367	Mrot02367	-0.13403	6.57338	-1.4832	0.153081	0.768019	-5.98129	GB50919	LOW_SIMILARITY	NA		NA	NA	NA
Mrot05437	Mrot05437	-0.100882	6.93989	-1.4819	0.153424	0.768019	-6.01297	GB52591	LOW_SIMILARITY	NA		0	1	0
Mrot13304	Mrot13304	0.237559	9.43804	1.48674	0.152149	0.768019	-6.02938	GB47100	FBpp0075103	CG9674-PD		0	1	0
Mrot05434	Mrot05434	0.111199	7.18135	1.47883	0.154237	0.768019	-6.03346	GB42559	FBpp0084176	Osbp-PA		0	1	0
Mrot04673	Mrot04673	0.102495	7.41407	1.48391	0.152893	0.768019	-6.03377	GB52782	FBpp0081488	Prosbeta3-PA		0	1	0
Mrot12676	Mrot12676	0.175304	7.98102	1.4869	0.15211	0.768019	-6.03435	GB51406	FBpp0073898	CG8184-PB		NA	NA	NA
Mrot11067	Mrot11067	0.0916199	8.10771	1.48614	0.152308	0.768019	-6.03484	GB47572	FBpp0083898	Aats-glupro-PA		NA	NA	NA
Mrot09132	Mrot09132	0.0804785	8.31836	1.48494	0.152623	0.768019	-6.03558	GB55931	FBpp0112469	vtd-PA		NA	NA	NA
Mrot04381	Mrot04381	0.0764444	7.76703	1.48604	0.152334	0.768019	-6.03599	GB44449	FBpp0110438	mRpS5-PA		0	1	0
Mrot00532	Mrot00532	-0.126336	7.83286	-1.48183	0.153443	0.768019	-6.04161	GB44517	FBpp0289914	CG11023-PC		NA	NA	NA
Mrot04137	Mrot04137	0.12434	8.61185	1.47976	0.15399	0.768019	-6.04188	GB47227	FBpp0084959	RpL32-PC		0	0	1
Mrot11626	Mrot11626	0.214361	8.12906	1.47837	0.154359	0.768019	-6.04537	GB54216	FBpp0289825	ATPCL-PF		0	1	0
Mrot03805	Mrot03805	-0.108416	6.40815	-1.47606	0.154972	0.769374	-5.97387	GB46477	FBpp0305522	CG15743-PB		NA	NA	NA
Mrot11992	Mrot11992	0.839418	-0.0449407	1.47541	0.155145	0.769647	-4.5759	GB50505	FBpp0099733	Ance-3-PB		NA	NA	NA
Mrot09934	Mrot09934	0.0730154	12.276	1.47481	0.155306	0.769647	-6.0401	GB54590	FBpp0085917	pAbp-PA		NA	NA	NA
Mrot07712	Mrot07712	0.128183	7.98261	1.47501	0.155251	0.769647	-6.05084	GB42019	FBpp0083503	Rab1-PA		NA	NA	NA
Mrot07458	Mrot07458	-0.212462	4.05885	-1.47344	0.155671	0.770073	-5.44978	GB51630	FBpp0086751	fas-PA		NA	NA	NA
Mrot12997	Mrot12997	-0.2393	5.905	-1.47378	0.155581	0.770073	-5.88289	GB53955	FBpp0304603	CG10158-PB		0	1	0
Mrot06216	Mrot06216	0.139245	6.84217	1.47358	0.155634	0.770073	-6.02075	GB52543	FBpp0079253	CG8451-PA		NA	NA	NA
Mrot08178	Mrot08178	0.606617	0.207734	1.47179	0.156111	0.77133	-4.61763	GB43935	FBpp0080619	CG10211-PA		0	0	1
Mrot05976	Mrot05976	0.0745226	7.86374	1.47188	0.156087	0.77133	-6.05583	GB49632	FBpp0292215	Scsalpha-PB		0	1	0
Mrot08786	Mrot08786	0.598062	2.08987	1.47069	0.156407	0.771869	-4.99018	GB50232	FBpp0306759	Mgat2-PC		1	0	0
Mrot04245	Mrot04245	-0.164752	6.55684	-1.47078	0.156384	0.771869	-5.99306	GB42321	FBpp0072781	ecd-PA		NA	NA	NA
Mrot07919	Mrot07919	1.71437	-1.88491	1.46912	0.156828	0.771946	-4.44088	GB41361	FBpp0075245	CG5157-PA		NA	NA	NA
Mrot12539	Mrot12539	-0.127546	5.64394	-1.46989	0.156621	0.771946	-5.84761	GB50375	FBpp0082462	CG3817-PA		0	1	0
Mrot10939	Mrot10939	-0.129359	5.8892	-1.46855	0.156982	0.771946	-5.89495	GB45025	FBpp0077873	mTerf3-PA		NA	NA	NA
Mrot07535	Mrot07535	-0.152836	6.12493	-1.46923	0.1568	0.771946	-5.938	GB40397	FBpp0078961	CG9596-PB		NA	NA	NA
Mrot12516	Mrot12516	-0.114855	6.49792	-1.46876	0.156924	0.771946	-5.99275	GB40437	FBpp0084720	Apc-PA		NA	NA	NA
Mrot01086	Mrot01086	-0.141029	6.61611	-1.46979	0.156647	0.771946	-6.00025	GB42689	FBpp0303025	CG14962-PB		NA	NA	NA
Mrot13147	Mrot13147	1.55262	-0.0825051	1.4675	0.157263	0.772194	-4.56555	GB51090	FBpp0088532	Zasp66-PG		NA	NA	NA
Mrot13245	Mrot13245	0.321768	5.30017	1.46732	0.157313	0.772194	-5.7866	NA	NA	NA		NA	NA	NA
Mrot00841	Mrot00841	0.0980043	6.69356	1.46754	0.157252	0.772194	-6.01564	GB41669	FBpp0082849	Det-PA		NA	NA	NA
Mrot12827	Mrot12827	-0.0939147	5.58658	-1.46594	0.157685	0.773563	-5.83726	NA	NA	NA		NA	NA	NA
Mrot12936	Mrot12936	-0.121674	6.47424	-1.46547	0.15781	0.773719	-5.99043	GB41980	LOW_SIMILARITY	NA		0	1	0
Mrot10996	Mrot10996	1.15819	-0.714009	1.46476	0.158003	0.773744	-4.51763	GB43145	FBpp0070866	CG15894-PA		NA	NA	NA
Mrot01256	Mrot01256	-0.349755	1.52271	-1.46407	0.158189	0.773744	-4.85137	GB53336	FBpp0304359	Ent3-PB		NA	NA	NA
Mrot08864	Mrot08864	-0.231346	2.51334	-1.46476	0.158003	0.773744	-5.08496	GB53917	LOW_SIMILARITY	NA		NA	NA	NA
Mrot06088	Mrot06088	-0.112026	4.43347	-1.46431	0.158124	0.773744	-5.57113	GB53742	LOW_SIMILARITY	NA		NA	NA	NA
Mrot04134	Mrot04134	-0.0857675	5.55218	-1.46293	0.158498	0.774675	-5.84157	GB47226	FBpp0085719	CG7744-PA		NA	NA	NA
Mrot02464	Mrot02464	-0.105128	5.72156	-1.46233	0.158661	0.774675	-5.87199	GB41797	FBpp0089194	coro-PC		NA	NA	NA
Mrot08944	Mrot08944	-0.520711	5.98227	-1.46264	0.158576	0.774675	-5.91422	GB46902	FBpp0072461	CG13893-PA		NA	NA	NA
Mrot06406	Mrot06406	-0.170896	5.52585	-1.46153	0.158879	0.775039	-5.83628	GB48267	FBpp0085137	CG15561-PA		0	1	0
Mrot03439	Mrot03439	0.0955634	7.2472	1.46119	0.158971	0.775039	-6.06034	GB46751	FBpp0290493	Clbn-PC		NA	NA	NA
Mrot11062	Mrot11062	0.120052	8.62887	1.46102	0.159016	0.775039	-6.06781	GB52537	FBpp0071526	CG9485-PB		NA	NA	NA
Mrot03352	Mrot03352	1.01638	-0.8856	1.45988	0.159327	0.775361	-4.50841	GB46297	FBpp0077994	Cpr78Cc-PA		NA	NA	NA
Mrot03685	Mrot03685	-0.785148	0.207986	-1.45989	0.159326	0.775361	-4.60252	GB48096	LOW_SIMILARITY	NA		1	0	0
Mrot01992	Mrot01992	-0.101934	7.51851	-1.45975	0.159363	0.775361	-6.0692	GB47841	FBpp0078566	CG14650-PA		NA	NA	NA
Mrot02923	Mrot02923	-0.121489	4.16948	-1.45842	0.159725	0.775762	-5.51313	GB55588	FBpp0305099	JTBR-PC		NA	NA	NA
Mrot13211	Mrot13211	-0.196863	5.69736	-1.45841	0.159727	0.775762	-5.86447	GB40360	FBpp0074075	eIF-2alpha-PA		0	1	0
Mrot06915	Mrot06915	-0.155453	6.22193	-1.4587	0.159648	0.775762	-5.96628	GB45935	FBpp0079723	Fatp-PB		NA	NA	NA
Mrot13329	Mrot13329	-0.0876321	7.91781	-1.45807	0.159822	0.775769	-6.07485	GB54193	FBpp0073083	pav-PA		NA	NA	NA
Mrot09882	Mrot09882	0.422759	4.61451	1.45754	0.159964	0.776006	-5.64259	GB56025	FBpp0304892	CG10660-PC		NA	NA	NA
Mrot11600	Mrot11600	-0.536621	1.66312	-1.457	0.160113	0.776271	-4.86665	GB54032	FBpp0072129	CG5339-PA		0	1	0
Mrot11844	Mrot11844	-0.701802	-1.41409	-1.45065	0.161856	0.776928	-4.47211	GB55231	LOW_SIMILARITY	NA		NA	NA	NA
Mrot02532	Mrot02532	0.837524	-0.875558	1.45507	0.160642	0.776928	-4.51099	GB41893	FBpp0088755	CG32809-PB		1	0	0
Mrot12078	Mrot12078	-0.662325	-0.795941	-1.45326	0.161137	0.776928	-4.515	GB49505	FBpp0303191	RhoBTB-PC		NA	NA	NA
Mrot07503	Mrot07503	0.595002	-0.758112	1.45169	0.16157	0.776928	-4.5203	GB43837	LOW_SIMILARITY	NA		NA	NA	NA
Mrot09335	Mrot09335	1.15519	-0.65098	1.44905	0.162298	0.776928	-4.53438	GB49275	FBpp0307023	CG5621-PC		NA	NA	NA
Mrot05092	Mrot05092	0.816791	0.513078	1.45521	0.160603	0.776928	-4.67505	GB42373	FBpp0293284	Dhc36C-PB		NA	NA	NA
Mrot08911	Mrot08911	-0.443814	1.40663	-1.4439	0.163727	0.776928	-4.84785	GB45983	FBpp0305981	CG9449-PH		NA	NA	NA
Mrot01435	Mrot01435	0.623774	2.53428	1.44288	0.164009	0.776928	-5.13453	GB47749	LOW_SIMILARITY	NA		NA	NA	NA
Mrot12518	Mrot12518	1.50398	3.07442	1.44758	0.162706	0.776928	-5.21081	GB54802	FBpp0304349	CG9171-PG		NA	NA	NA
Mrot10706	Mrot10706	-0.541911	3.21492	-1.44353	0.163829	0.776928	-5.25193	NA	NA	NA		NA	NA	NA
Mrot12817	Mrot12817	-0.154915	4.02321	-1.45157	0.161604	0.776928	-5.4811	NA	NA	NA		NA	NA	NA
Mrot12099	Mrot12099	0.387669	4.42381	1.45536	0.160563	0.776928	-5.59773	GB50985	FBpp0288697	yki-PF		NA	NA	NA
Mrot03240	Mrot03240	0.123199	4.49326	1.44515	0.163378	0.776928	-5.62386	GB51213	LOW_SIMILARITY	NA		NA	NA	NA
Mrot01336	Mrot01336	-0.112043	4.55451	-1.44731	0.16278	0.776928	-5.62432	GB40634	FBpp0301043	Usf-PC		NA	NA	NA
Mrot06320	Mrot06320	-0.448863	4.8226	-1.45481	0.160711	0.776928	-5.68075	GB54728	FBpp0303734	CG3711-PC		NA	NA	NA
Mrot10144	Mrot10144	-0.147535	4.98709	-1.44769	0.162674	0.776928	-5.71844	GB51092	LOW_SIMILARITY	NA		NA	NA	NA
Mrot05577	Mrot05577	0.198017	4.86908	1.44492	0.163443	0.776928	-5.72093	GB46270	FBpp0300616	plexB-PB		0	1	0
Mrot06176	Mrot06176	0.147498	4.93789	1.44881	0.162365	0.776928	-5.72946	GB45670	FBpp0084340	vps2-PA		0	1	0
Mrot12092	Mrot12092	-0.166352	5.30713	-1.44728	0.162788	0.776928	-5.80654	GB50188	FBpp0302966	Scgalpha-PB		NA	NA	NA
Mrot01455	Mrot01455	-0.16359	5.37154	-1.44597	0.163151	0.776928	-5.81398	GB50336	LOW_SIMILARITY	NA		0	1	0
Mrot08647	Mrot08647	-0.112008	5.42014	-1.44305	0.163964	0.776928	-5.83125	GB48544	FBpp0079375	CG9586-PB		0	1	0
Mrot06199	Mrot06199	0.222061	5.45028	1.4498	0.16209	0.776928	-5.85037	GB48314	FBpp0072969	CG32276-PB		0	1	0
Mrot10052	Mrot10052	-0.191554	5.64734	-1.44939	0.162204	0.776928	-5.87376	GB51124	FBpp0077654	mtRNApol-PA		NA	NA	NA
Mrot00322	Mrot00322	0.143729	5.67359	1.45188	0.161517	0.776928	-5.88969	GB47236	LOW_SIMILARITY	NA		0	1	0
Mrot13197	Mrot13197	-0.161237	5.78938	-1.44578	0.163202	0.776928	-5.90471	GB45653	FBpp0080679	CG15168-PA		0	0	1
Mrot01607	Mrot01607	-0.0883783	5.8035	-1.44504	0.163407	0.776928	-5.91522	GB40935	FBpp0084739	CG11877-PA		NA	NA	NA
Mrot06378	Mrot06378	0.158134	5.92401	1.45155	0.161607	0.776928	-5.93529	GB48255	FBpp0085150	CG11333-PA		NA	NA	NA
Mrot02001	Mrot02001	-0.120513	6.02619	-1.44514	0.163382	0.776928	-5.95485	GB51964	FBpp0073740	Fbxl4-PA		NA	NA	NA
Mrot04144	Mrot04144	0.355414	5.98423	1.44703	0.162856	0.776928	-5.9563	GB47273	FBpp0079682	Lip4-PA		NA	NA	NA
Mrot00191	Mrot00191	-0.162185	6.20781	-1.45301	0.161206	0.776928	-5.96657	GB45046	FBpp0076371	Cdc6-PA		NA	NA	NA
Mrot11791	Mrot11791	-0.121189	6.55489	-1.45393	0.160954	0.776928	-6.01456	GB53171	FBpp0083354	Elongin-B-PA		0	1	0
Mrot11596	Mrot11596	-0.0904112	6.75533	-1.44257	0.164097	0.776928	-6.0522	GB49303	FBpp0082876	lute-PA		NA	NA	NA
Mrot09537	Mrot09537	0.0759428	7.00826	1.44618	0.163092	0.776928	-6.06954	GB44789	FBpp0086294	Nup62-PA		NA	NA	NA
Mrot03834	Mrot03834	0.0778106	7.25006	1.45411	0.160905	0.776928	-6.06965	GB42141	FBpp0076520	CG12262-PA		NA	NA	NA
Mrot13246	Mrot13246	-0.0712896	7.0746	-1.44653	0.162995	0.776928	-6.07163	GB45179	FBpp0073739	mRNA-cap-PA		0	1	0
Mrot07595	Mrot07595	0.217793	7.34414	1.45276	0.161274	0.776928	-6.07532	GB47036	FBpp0291976	CG42684-PD		NA	NA	NA
Mrot11306	Mrot11306	-0.204634	7.30803	-1.44536	0.163319	0.776928	-6.08023	NA	NA	NA		NA	NA	NA
Mrot10230	Mrot10230	-0.120736	8.15454	-1.45028	0.161958	0.776928	-6.08426	GB43564	LOW_SIMILARITY	NA		NA	NA	NA
Mrot04253	Mrot04253	0.454111	8.09594	1.44805	0.162575	0.776928	-6.08604	GB52266	FBpp0074041	Fur2-PF		1	0	0
Mrot13086	Mrot13086	0.102093	7.99255	1.444	0.163697	0.776928	-6.09387	GB46579	FBpp0074517	Zw-PA		NA	NA	NA
Mrot07473	Mrot07473	-0.13357	8.03545	-1.44306	0.16396	0.776928	-6.09487	GB41168	FBpp0307046	CG1504-PE		NA	NA	NA
Mrot10399	Mrot10399	-0.417541	1.21907	-1.44175	0.164326	0.777568	-4.81578	GB44506	LOW_SIMILARITY	NA		NA	NA	NA
Mrot01314	Mrot01314	0.334855	4.56458	1.44124	0.164467	0.777788	-5.65385	GB40647	FBpp0073340	dlg1-PF		NA	NA	NA
Mrot08017	Mrot08017	-0.708796	-1.81412	-1.44018	0.164763	0.777855	-4.46417	GB48076	LOW_SIMILARITY	NA		0	1	0
Mrot08246	Mrot08246	-0.0878588	9.60791	-1.44033	0.164722	0.777855	-6.09318	GB41025	LOW_SIMILARITY	NA		NA	NA	NA
Mrot08836	Mrot08836	-0.0734379	7.77625	-1.44058	0.164652	0.777855	-6.09878	GB53937	FBpp0288789	lqfR-PC		NA	NA	NA
Mrot03165	Mrot03165	1.22214	-2.19367	1.42621	0.168709	0.77856	-4.46704	GB41246	FBpp0076125	CG16711-PB		NA	NA	NA
Mrot05765	Mrot05765	-0.868521	-1.67535	-1.42776	0.168268	0.77856	-4.4785	GB47398	LOW_SIMILARITY	NA		NA	NA	NA
Mrot11674	Mrot11674	-0.624363	-0.650603	-1.42361	0.169451	0.77856	-4.55094	GB52802	LOW_SIMILARITY	NA		NA	NA	NA
Mrot12463	Mrot12463	-0.550744	-0.442052	-1.42431	0.169251	0.77856	-4.56198	GB48464	FBpp0083005	gl-PA		NA	NA	NA
Mrot03957	Mrot03957	1.79126	-0.457622	1.42073	0.170277	0.77856	-4.58009	NA	NA	NA		NA	NA	NA
Mrot07790	Mrot07790	0.45174	0.0231312	1.43185	0.167108	0.77856	-4.63992	NA	NA	NA		NA	NA	NA
Mrot12267	Mrot12267	0.356098	1.76675	1.42419	0.169285	0.77856	-4.96894	GB50354	FBpp0304575	Rph-PD		NA	NA	NA
Mrot12013	Mrot12013	0.669554	2.11828	1.42248	0.169776	0.77856	-5.06137	GB50112	FBpp0086858	Mp20-PA		NA	NA	NA
Mrot05926	Mrot05926	-0.181343	2.89051	-1.42853	0.168048	0.77856	-5.22237	GB50435	FBpp0302740	CG12071-PC		NA	NA	NA
Mrot00545	Mrot00545	-0.213654	3.10092	-1.43742	0.165539	0.77856	-5.26971	GB43389	FBpp0081886	CG10898-PA		NA	NA	NA
Mrot05718	Mrot05718	-0.258904	3.12319	-1.42054	0.170332	0.77856	-5.29931	GB48953	LOW_SIMILARITY	NA		NA	NA	NA
Mrot04152	Mrot04152	-0.195309	3.5044	-1.43233	0.166971	0.77856	-5.37381	GB47266	FBpp0306940	CG6000-PC		NA	NA	NA
Mrot00617	Mrot00617	0.148655	3.74601	1.42118	0.170149	0.77856	-5.46299	GB49441	FBpp0111746	snk-PB		NA	NA	NA
Mrot01431	Mrot01431	-0.214399	4.09822	-1.43126	0.167274	0.77856	-5.52368	GB50350	FBpp0071188	CG12123-PA		0	1	0
Mrot00290	Mrot00290	-0.153323	4.26916	-1.42188	0.169946	0.77856	-5.58017	GB44891	FBpp0084050	Syx18-PA		NA	NA	NA
Mrot11913	Mrot11913	-0.17781	4.65795	-1.43541	0.166102	0.77856	-5.66282	GB49001	LOW_SIMILARITY	NA		NA	NA	NA
Mrot09457	Mrot09457	-0.110735	4.9438	-1.4199	0.170515	0.77856	-5.75215	GB47877	LOW_SIMILARITY	NA		NA	NA	NA
Mrot06186	Mrot06186	-0.0715538	5.02205	-1.41871	0.170859	0.77856	-5.77408	GB45678	FBpp0087913	CG1882-PB		NA	NA	NA
Mrot02436	Mrot02436	1.19928	5.28182	1.42769	0.168287	0.77856	-5.80032	GB41855	FBpp0298836	Ptr-PC		NA	NA	NA
Mrot04391	Mrot04391	-0.210713	5.36721	-1.43074	0.167421	0.77856	-5.83117	GB44416	FBpp0081863	CG5270-PB		NA	NA	NA
Mrot11641	Mrot11641	0.34999	5.25647	1.4299	0.167659	0.77856	-5.83595	GB54204	FBpp0111705	aub-PC		1	0	0
Mrot00354	Mrot00354	-0.119867	5.38873	-1.42557	0.168892	0.77856	-5.8509	GB53250	FBpp0070864	CG3815-PA		NA	NA	NA
Mrot10754	Mrot10754	0.117024	5.47869	1.43231	0.166978	0.77856	-5.87509	GB53298	FBpp0085978	olf186-M-PA		NA	NA	NA
Mrot07023	Mrot07023	-0.14779	5.60584	-1.4301	0.167603	0.77856	-5.88627	GB50063	FBpp0084724	CG1523-PA		1	0	0
Mrot06709	Mrot06709	-0.108141	5.6672	-1.43326	0.16671	0.77856	-5.90001	GB50633	FBpp0291258	Nca-PB		NA	NA	NA
Mrot10443	Mrot10443	0.137296	5.60092	1.43253	0.166914	0.77856	-5.90225	GB45639	FBpp0072067	Sox14-PB		0	0	1
Mrot02188	Mrot02188	-0.100438	5.61787	-1.41874	0.170851	0.77856	-5.90839	GB43392	FBpp0078625	DhpD-PA		NA	NA	NA
Mrot12598	Mrot12598	-0.144123	5.70817	-1.42924	0.167847	0.77856	-5.9166	GB47139	FBpp0290796	slo-PR		NA	NA	NA
Mrot00934	Mrot00934	0.110584	5.63622	1.41954	0.170618	0.77856	-5.91684	GB49089	FBpp0071178	IntS4-PA		NA	NA	NA
Mrot07937	Mrot07937	-0.189432	5.94035	-1.43345	0.166655	0.77856	-5.9507	GB54050	FBpp0082947	CG18012-PA		NA	NA	NA
Mrot12350	Mrot12350	-0.1947	6.00378	-1.4236	0.169456	0.77856	-5.97492	GB51143	FBpp0078445	hd-PA		NA	NA	NA
Mrot07651	Mrot07651	0.0724311	5.92245	1.42167	0.170009	0.77856	-5.97583	GB46761	LOW_SIMILARITY	NA		NA	NA	NA
Mrot09563	Mrot09563	-0.104473	6.06405	-1.4245	0.169198	0.77856	-5.98975	GB46496	LOW_SIMILARITY	NA		NA	NA	NA
Mrot04835	Mrot04835	0.0915738	6.11994	1.41845	0.170933	0.77856	-6.01245	GB53139	FBpp0291233	CG13830-PD		1	0	0
Mrot02720	Mrot02720	-0.139181	6.19875	-1.41928	0.170694	0.77856	-6.01282	GB50270	FBpp0081591	CG9393-PA		0	1	0
Mrot12536	Mrot12536	-0.0941235	6.35079	-1.43785	0.165416	0.77856	-6.01333	GB45635	FBpp0302563	mRpL17-PB		0	1	0
Mrot03088	Mrot03088	0.445269	6.18248	1.41987	0.170524	0.77856	-6.01766	GB46130	FBpp0302885	sick-PE		1	0	0
Mrot11591	Mrot11591	-0.0878023	6.41446	-1.42787	0.168237	0.77856	-6.0387	GB49389	FBpp0087044	Lac-PA		0	1	0
Mrot09413	Mrot09413	-0.0938476	6.47276	-1.42141	0.170081	0.77856	-6.05448	GB42480	FBpp0305964	CG7685-PB		NA	NA	NA
Mrot11817	Mrot11817	-0.0797824	6.58698	-1.42298	0.169631	0.77856	-6.06488	GB49572	FBpp0291705	CG5516-PB		0	1	0
Mrot10982	Mrot10982	0.0673622	6.77352	1.4314	0.167233	0.77856	-6.07422	GB43186	FBpp0078372	Sym-PA		NA	NA	NA
Mrot08572	Mrot08572	-0.108294	6.67307	-1.42055	0.170329	0.77856	-6.07661	GB52164	FBpp0070723	Cdk7-PA		NA	NA	NA
Mrot05152	Mrot05152	0.0721145	6.75485	1.42511	0.169022	0.77856	-6.07915	GB53580	FBpp0080939	ns4-PA		NA	NA	NA
Mrot12289	Mrot12289	-0.0700817	6.90867	-1.4322	0.167008	0.77856	-6.08113	GB54379	FBpp0085224	CstF-50-PA		NA	NA	NA
Mrot12568	Mrot12568	0.0880469	7.07023	1.43546	0.166089	0.77856	-6.08708	GB51015	LOW_SIMILARITY	NA		0	1	0
Mrot12223	Mrot12223	0.105854	6.98808	1.43021	0.167572	0.77856	-6.0908	GB45247	LOW_SIMILARITY	NA		NA	NA	NA
Mrot04934	Mrot04934	0.0716758	7.25238	1.43725	0.165586	0.77856	-6.09298	GB45829	FBpp0074278	Vps4-PA		0	1	0
Mrot13085	Mrot13085	-0.117274	7.23699	-1.43135	0.167248	0.77856	-6.09733	GB46580	FBpp0075948	wls-PB		NA	NA	NA
Mrot10973	Mrot10973	0.210537	7.3127	1.43535	0.166119	0.77856	-6.09791	GB43225	FBpp0086261	Picot-PB		0	0	1
Mrot03110	Mrot03110	-0.0709378	7.28498	-1.43343	0.166662	0.77856	-6.09907	GB41553	FBpp0100141	l(2)s5379-PE		NA	NA	NA
Mrot04961	Mrot04961	-0.0925341	8.60984	-1.43826	0.1653	0.77856	-6.09913	GB45814	FBpp0080532	CG15141-PA		0	1	0
Mrot12535	Mrot12535	-0.0960729	6.95554	-1.41895	0.17079	0.77856	-6.10031	GB45634	FBpp0086919	CG17019-PA		0	1	0
Mrot07891	Mrot07891	-0.0968713	9.00342	-1.43422	0.166438	0.77856	-6.10369	GB51272	LOW_SIMILARITY	NA		NA	NA	NA
Mrot00170	Mrot00170	-0.0824599	7.65982	-1.43561	0.166047	0.77856	-6.10407	GB45082	FBpp0076186	Shc-PA		NA	NA	NA
Mrot07460	Mrot07460	-0.0583034	7.07396	-1.42153	0.170049	0.77856	-6.10509	GB41152	FBpp0074202	CG5445-PD		1	0	1
Mrot10723	Mrot10723	-0.147549	7.1881	-1.42182	0.169965	0.77856	-6.10924	GB42837	FBpp0099670	eco-PB		NA	NA	NA
Mrot12196	Mrot12196	0.185022	7.51395	1.42977	0.167698	0.77856	-6.10926	GB52671	FBpp0082183	CG7966-PA		0	1	0
Mrot04001	Mrot04001	0.0882492	7.69805	1.43181	0.167117	0.77856	-6.11028	GB52468	FBpp0305844	CG7580-PD		0	0	1
Mrot01230	Mrot01230	-0.0986429	8.58456	-1.42825	0.168127	0.77856	-6.1128	GB42848	FBpp0079758	CG33129-PE		NA	NA	NA
Mrot02548	Mrot02548	-0.0780611	7.25979	-1.42065	0.1703	0.77856	-6.11445	GB41904	FBpp0074279	CG6847-PA		NA	NA	NA
Mrot09547	Mrot09547	0.252489	8.16007	1.42726	0.168411	0.77856	-6.11552	GB44726	FBpp0079188	Bsg-PB		NA	NA	NA
Mrot06171	Mrot06171	0.0804976	7.27584	1.41853	0.170911	0.77856	-6.11947	GB45689	FBpp0083234	MED25-PA		0	1	0
Mrot10592	Mrot10592	-0.122154	8.09784	-1.42087	0.170237	0.77856	-6.12485	GB40361	FBpp0297204	pds5-PB		0	1	0
Mrot03798	Mrot03798	0.0742957	8.37311	1.41933	0.170681	0.77856	-6.12529	NA	NA	NA		NA	NA	NA
Mrot07382	Mrot07382	0.489763	2.36659	1.41659	0.171471	0.780524	-5.12005	GB46944	FBpp0072596	stet-PB		NA	NA	NA
Mrot06756	Mrot06756	-0.149721	3.43335	-1.41613	0.171602	0.780524	-5.37247	GB51668	LOW_SIMILARITY	NA		1	0	0
Mrot04122	Mrot04122	-0.103591	4.93189	-1.41517	0.17188	0.780524	-5.75905	GB49828	LOW_SIMILARITY	NA		NA	NA	NA
Mrot11828	Mrot11828	0.105469	5.79492	1.41435	0.172119	0.780524	-5.95806	NA	NA	NA		NA	NA	NA
Mrot13202	Mrot13202	-0.138248	6.18029	-1.41457	0.172054	0.780524	-6.01748	GB46689	FBpp0304032	Klp31E-PE		NA	NA	NA
Mrot01647	Mrot01647	0.153912	8.3168	1.41557	0.171764	0.780524	-6.13059	GB54369	FBpp0084950	Tpi-PC		NA	NA	NA
Mrot02643	Mrot02643	0.0876564	8.20964	1.41476	0.172001	0.780524	-6.13221	GB52086	LOW_SIMILARITY	NA		NA	NA	NA
Mrot03094	Mrot03094	-0.103589	8.01327	-1.41544	0.171801	0.780524	-6.13246	GB41232	FBpp0080862	lok-PC		NA	NA	NA
Mrot10305	Mrot10305	-0.187219	3.55964	-1.41265	0.172611	0.781635	-5.41961	GB52163	LOW_SIMILARITY	NA		NA	NA	NA
Mrot10432	Mrot10432	-0.142342	6.59434	-1.41253	0.172647	0.781635	-6.07447	GB45727	FBpp0302815	dnk-PB		0	1	0
Mrot11465	Mrot11465	-0.113421	6.78331	-1.413	0.172509	0.781635	-6.09808	NA	NA	NA		NA	NA	NA
Mrot06374	Mrot06374	0.337622	0.614763	1.40924	0.173603	0.782049	-4.74539	GB48243	FBpp0086251	Cdk4-PB		NA	NA	NA
Mrot02179	Mrot02179	-0.48758	2.80454	-1.4087	0.173762	0.782049	-5.19518	GB50810	LOW_SIMILARITY	NA		NA	NA	NA
Mrot09180	Mrot09180	-0.176935	4.14646	-1.40848	0.173827	0.782049	-5.56985	GB46122	FBpp0111830	Rad9-PB		NA	NA	NA
Mrot12785	Mrot12785	-0.202566	4.67085	-1.40956	0.17351	0.782049	-5.70469	GB55913	FBpp0074254	IntS2-PA		0	1	0
Mrot08724	Mrot08724	-0.138677	4.84701	-1.40342	0.175309	0.782049	-5.74623	GB50029	FBpp0297828	CG43346-PB		NA	NA	NA
Mrot04036	Mrot04036	-0.264757	4.92463	-1.40488	0.174881	0.782049	-5.75617	GB52245	FBpp0081155	CG1091-PA		NA	NA	NA
Mrot00735	Mrot00735	-0.106752	5.11572	-1.40349	0.175287	0.782049	-5.81718	GB48431	FBpp0076881	CG10671-PA		NA	NA	NA
Mrot12420	Mrot12420	0.13876	5.37581	1.41043	0.173258	0.782049	-5.88376	GB55635	FBpp0088678	CG18619-PB		1	0	0
Mrot05424	Mrot05424	-0.119263	5.45671	-1.40935	0.173573	0.782049	-5.88653	GB42568	FBpp0086875	Fsn-PA		NA	NA	NA
Mrot02873	Mrot02873	0.225623	5.44063	1.40631	0.174459	0.782049	-5.90538	GB55521	FBpp0083411	CG5745-PA		NA	NA	NA
Mrot06185	Mrot06185	-0.123109	5.56291	-1.40252	0.175574	0.782049	-5.91875	NA	NA	NA		NA	NA	NA
Mrot07893	Mrot07893	0.172052	5.5976	1.40386	0.17518	0.782049	-5.94064	GB51344	FBpp0078775	bchs-PA		NA	NA	NA
Mrot01561	Mrot01561	-0.115011	5.85691	-1.40974	0.173457	0.782049	-5.97065	GB46767	FBpp0071542	CG9752-PA		NA	NA	NA
Mrot10346	Mrot10346	-0.136619	6.13148	-1.40567	0.174648	0.782049	-6.02787	GB50704	FBpp0084912	sas-6-PA		NA	NA	NA
Mrot07450	Mrot07450	0.0763003	6.28461	1.40314	0.17539	0.782049	-6.05403	GB51539	FBpp0072184	mRpS17-PA		0	1	0
Mrot07442	Mrot07442	-0.0916672	6.51239	-1.40733	0.174161	0.782049	-6.07574	GB54999	FBpp0087714	CG8080-PA		NA	NA	NA
Mrot07225	Mrot07225	0.10209	6.45833	1.40774	0.174041	0.782049	-6.07615	GB42781	FBpp0303258	BicD-PC		NA	NA	NA
Mrot02851	Mrot02851	0.095251	6.60299	1.40835	0.173863	0.782049	-6.08737	GB55504	FBpp0077132	CG15436-PA		0	1	0
Mrot01642	Mrot01642	-0.261953	6.60507	-1.40282	0.175486	0.782049	-6.09407	GB54347	FBpp0289278	CG42388-PF		NA	NA	NA
Mrot09186	Mrot09186	-0.147494	6.95773	-1.40463	0.174953	0.782049	-6.11734	GB46144	FBpp0111956	CG10492-PB		NA	NA	NA
Mrot09029	Mrot09029	-0.081707	6.93257	-1.40506	0.174826	0.782049	-6.11851	GB44103	FBpp0087340	CG7686-PA		0	1	0
Mrot11675	Mrot11675	-0.0863396	6.93281	-1.4042	0.17508	0.782049	-6.11988	GB52812	FBpp0288698	not-PB		0	1	0
Mrot01867	Mrot01867	0.0653553	10.2497	1.40974	0.173458	0.782049	-6.13244	GB47300	LOW_SIMILARITY	NA		1	0	0
Mrot08143	Mrot08143	0.125311	9.06549	1.41059	0.173211	0.782049	-6.13524	GB51716	FBpp0072687	RpL23A-PA		0	1	0
Mrot05552	Mrot05552	-0.120957	9.95923	-1.40682	0.174311	0.782049	-6.13729	GB49240	FBpp0304847	Aldh-PB		NA	NA	NA
Mrot11231	Mrot11231	-0.179816	8.30854	-1.4089	0.173703	0.782049	-6.13967	GB47506	FBpp0091101	His1:CG33855-PA		1	0	0
Mrot07159	Mrot07159	0.0818269	7.38751	1.4042	0.17508	0.782049	-6.14242	GB42751	FBpp0290882	rad50-PD		NA	NA	NA
Mrot12885	Mrot12885	0.107297	7.79255	1.40735	0.174156	0.782049	-6.14372	GB40492	FBpp0303429	RpL37a-PB		0	0	1
Mrot02478	Mrot02478	0.247259	8.17407	1.40286	0.175475	0.782049	-6.14816	GB40461	FBpp0306685	Crc-PB		0	1	0
Mrot01766	Mrot01766	0.227048	7.89863	1.40294	0.175449	0.782049	-6.14819	GB51247	FBpp0307411	CG31523-PF		NA	NA	NA
Mrot02852	Mrot02852	0.165892	4.5983	1.40129	0.175935	0.782382	-5.71012	GB55507	FBpp0076595	RhoGEF4-PA		NA	NA	NA
Mrot13006	Mrot13006	-0.0974344	4.68637	-1.40066	0.176121	0.782382	-5.7198	NA	NA	NA		NA	NA	NA
Mrot03763	Mrot03763	-0.0742755	5.71643	-1.40092	0.176044	0.782382	-5.95432	GB48172	FBpp0078685	Gmd-PA		NA	NA	NA
Mrot03207	Mrot03207	-0.302573	5.97968	-1.40091	0.176047	0.782382	-5.98658	GB45416	LOW_SIMILARITY	NA		NA	NA	NA
Mrot05808	Mrot05808	-0.0963344	6.55737	-1.40187	0.175764	0.782382	-6.08885	GB51597	FBpp0070638	Xpac-PA		NA	NA	NA
Mrot08159	Mrot08159	1.06665	-2.21379	1.39841	0.176786	0.783234	-4.49404	NA	NA	NA		NA	NA	NA
Mrot10732	Mrot10732	-0.137081	5.10123	-1.39868	0.176707	0.783234	-5.82465	GB42651	FBpp0085393	CG7791-PA		NA	NA	NA
Mrot02097	Mrot02097	-0.0958056	5.61948	-1.39952	0.176458	0.783234	-5.93924	GB44115	LOW_SIMILARITY	NA		NA	NA	NA
Mrot11958	Mrot11958	-0.134208	5.98633	-1.39857	0.17674	0.783234	-6.00714	GB49987	FBpp0305495	CG9921-PC		NA	NA	NA
Mrot02526	Mrot02526	0.111292	9.11981	1.39916	0.176564	0.783234	-6.15026	GB40503	FBpp0079809	CG6287-PA		NA	NA	NA
Mrot04884	Mrot04884	-0.170964	4.05343	-1.39798	0.176913	0.783376	-5.55961	GB53197	LOW_SIMILARITY	NA		NA	NA	NA
Mrot00845	Mrot00845	0.397157	0.208684	1.39737	0.177095	0.783765	-4.69337	NA	NA	NA		NA	NA	NA
Mrot11568	Mrot11568	1.28974	-1.0077	1.39609	0.177476	0.784038	-4.55324	GB55781	FBpp0304631	dp-PZ		NA	NA	NA
Mrot01274	Mrot01274	1.84353	-0.964364	1.39201	0.178689	0.784038	-4.56245	GB53320	FBpp0290517	Dhc98D-PB		NA	NA	NA
Mrot11251	Mrot11251	0.736698	0.74393	1.39469	0.177892	0.784038	-4.78784	GB47468	FBpp0086501	scb-PB		NA	NA	NA
Mrot00812	Mrot00812	-0.316745	0.935266	-1.3921	0.178664	0.784038	-4.82179	GB48459	FBpp0304343	porin-PE		NA	NA	NA
Mrot03829	Mrot03829	0.220932	3.40749	1.39435	0.177992	0.784038	-5.42074	GB42194	FBpp0077250	CG3213-PA		NA	NA	NA
Mrot01348	Mrot01348	0.43549	4.44126	1.39332	0.178298	0.784038	-5.68352	GB52039	FBpp0081723	cwo-PA		1	0	0
Mrot02038	Mrot02038	0.402649	4.93109	1.39562	0.177615	0.784038	-5.79536	GB48789	FBpp0079832	CG6509-PA		1	1	0
Mrot12728	Mrot12728	-0.12232	5.02862	-1.39248	0.178548	0.784038	-5.80928	GB47054	FBpp0289873	LSm3-PB		NA	NA	NA
Mrot09793	Mrot09793	0.0790377	5.54823	1.39336	0.178288	0.784038	-5.93928	GB52351	FBpp0072572	l(3)02640-PA		NA	NA	NA
Mrot01912	Mrot01912	-0.0988055	5.68111	-1.39684	0.177253	0.784038	-5.95447	GB49352	LOW_SIMILARITY	NA		0	1	0
Mrot03312	Mrot03312	0.210029	5.62292	1.39519	0.177742	0.784038	-5.9591	GB43476	FBpp0302963	Sema-1a-PH		NA	NA	NA
Mrot12872	Mrot12872	0.0698468	5.93186	1.39175	0.178767	0.784038	-6.01754	GB40015	FBpp0088806	Start1-PB		0	1	0
Mrot09370	Mrot09370	-0.0950817	6.16536	-1.39498	0.177805	0.784038	-6.04677	GB54816	FBpp0079707	CG17124-PB		0	1	0
Mrot06350	Mrot06350	-0.11977	6.28813	-1.39264	0.178502	0.784038	-6.06714	GB50686	FBpp0075490	Sox21a-PA		0	1	0
Mrot07910	Mrot07910	-0.0917489	6.69939	-1.39425	0.178023	0.784038	-6.11489	GB41293	FBpp0070794	mof-PA		0	1	0
Mrot04184	Mrot04184	-0.0861749	7.15877	-1.39379	0.178158	0.784038	-6.14665	GB40427	FBpp0074523	Mer-PA		0	1	0
Mrot02943	Mrot02943	-0.0538507	7.72368	-1.3947	0.177887	0.784038	-6.16014	GB55438	FBpp0300875	Hmt4-20-PB		NA	NA	NA
Mrot13273	Mrot13273	0.769742	2.81741	1.39112	0.178956	0.784447	-5.28371	NA	NA	NA		NA	NA	NA
Mrot02299	Mrot02299	-0.0978532	7.43029	-1.39056	0.179122	0.78476	-6.15987	GB45099	FBpp0086226	Sod2-PA		0	1	0
Mrot00967	Mrot00967	1.51559	2.94694	1.39011	0.179258	0.784836	-5.29589	GB49067	FBpp0304310	sug-PB		NA	NA	NA
Mrot07249	Mrot07249	0.122764	8.41626	1.38987	0.179329	0.784836	-6.1645	GB52102	FBpp0303872	RpS26-PD		0	1	0
Mrot06007	Mrot06007	-0.692446	-1.25618	-1.3895	0.179441	0.78491	-4.53192	GB49175	FBpp0077883	CG11796-PA		NA	NA	NA
Mrot10155	Mrot10155	-0.33627	3.02691	-1.38881	0.179646	0.785184	-5.32638	GB50962	FBpp0076653	vvl-PA		NA	NA	NA
Mrot10362	Mrot10362	-0.136784	5.78298	-1.38866	0.179693	0.785184	-5.97789	GB40810	FBpp0076533	CG7506-PA		0	1	0
Mrot08058	Mrot08058	0.846926	-0.45696	1.38751	0.180038	0.786277	-4.62954	NA	NA	NA		NA	NA	NA
Mrot06153	Mrot06153	-0.118431	5.20296	-1.38687	0.18023	0.7867	-5.86204	GB52889	FBpp0082731	Bin1-PA		NA	NA	NA
Mrot10557	Mrot10557	0.611305	-1.21131	1.38594	0.180509	0.787501	-4.55596	GB44451	LOW_SIMILARITY	NA		NA	NA	NA
Mrot05290	Mrot05290	0.36781	1.3497	1.38534	0.180689	0.787553	-4.93745	GB41468	FBpp0110292	rg-PC		1	0	0
Mrot13139	Mrot13139	0.112376	5.33945	1.38524	0.18072	0.787553	-5.90377	GB47112	FBpp0307481	koi-PB		NA	NA	NA
Mrot07477	Mrot07477	-0.0795845	6.97794	-1.38495	0.180806	0.787553	-6.14666	GB41141	FBpp0289662	CG14411-PD		0	1	0
Mrot05425	Mrot05425	0.114318	5.08222	1.38447	0.180953	0.78778	-5.84631	GB42520	FBpp0083564	RpI12-PA		0	1	0
Mrot03656	Mrot03656	-0.18233	2.74662	-1.38365	0.1812	0.787858	-5.23257	GB44346	FBpp0081910	Blm-PA		NA	NA	NA
Mrot00326	Mrot00326	-0.311796	4.28609	-1.38314	0.181352	0.787858	-5.63759	GB47243	FBpp0110338	sns-PB		NA	NA	NA
Mrot07368	Mrot07368	-0.0959569	4.99456	-1.38354	0.181232	0.787858	-5.80866	GB50414	FBpp0083884	AP-1sigma-PA		0	1	0
Mrot05692	Mrot05692	0.0768404	6.31729	1.3834	0.181275	0.787858	-6.08685	GB40267	FBpp0083665	mRpL45-PA		0	1	0
Mrot03537	Mrot03537	0.628789	0.676144	1.38091	0.182028	0.78914	-4.80152	GB45551	FBpp0074145	Sep4-PG		0	1	0
Mrot09792	Mrot09792	-0.0839218	6.8856	-1.38092	0.182025	0.78914	-6.14662	GB52497	FBpp0304965	Tom20-PB		0	1	0
Mrot00622	Mrot00622	0.178256	9.40439	1.38141	0.181876	0.78914	-6.17266	GB49497	FBpp0290875	Vha55-PC		NA	NA	NA
Mrot01954	Mrot01954	0.0841578	9.36467	1.38105	0.181986	0.78914	-6.17348	GB52073	FBpp0070872	kdn-PA		NA	NA	NA
Mrot04214	Mrot04214	0.0944126	6.61784	1.38029	0.182216	0.78954	-6.12826	GB52827	LOW_SIMILARITY	NA		NA	NA	NA
Mrot12287	Mrot12287	0.852325	-1.98702	1.37432	0.184033	0.79041	-4.52004	GB40304	FBpp0289724	Ank-PE		0	0	1
Mrot10252	Mrot10252	1.2884	-1.70845	1.3734	0.184316	0.79041	-4.53417	NA	NA	NA		NA	NA	NA
Mrot06876	Mrot06876	1.28013	-1.25084	1.37439	0.184013	0.79041	-4.56189	GB46640	LOW_SIMILARITY	NA		NA	NA	NA
Mrot12691	Mrot12691	0.368817	-0.244808	1.37623	0.18345	0.79041	-4.66022	GB54921	FBpp0292311	CG14608-PC		NA	NA	NA
Mrot04119	Mrot04119	0.538907	1.12486	1.37636	0.18341	0.79041	-4.86723	GB49838	FBpp0076279	CG5280-PA		NA	NA	NA
Mrot01174	Mrot01174	1.37736	1.59837	1.37585	0.183567	0.79041	-4.97678	GB42886	FBpp0290297	CG34139-PC		NA	NA	NA
Mrot09247	Mrot09247	-0.27353	2.86658	-1.37634	0.183416	0.79041	-5.27672	GB54960	FBpp0083854	CG10214-PA		NA	NA	NA
Mrot12427	Mrot12427	-0.17182	3.47172	-1.37409	0.184103	0.79041	-5.43537	GB41252	FBpp0082433	Rad17-PA		NA	NA	NA
Mrot04256	Mrot04256	0.433807	3.89279	1.37632	0.183424	0.79041	-5.572	GB53211	LOW_SIMILARITY	NA		1	0	0
Mrot00202	Mrot00202	-0.122791	3.96458	-1.37576	0.183595	0.79041	-5.57288	GB47311	FBpp0077043	CG14618-PA		NA	NA	NA
Mrot03270	Mrot03270	-0.319453	4.40704	-1.3747	0.183919	0.79041	-5.66189	GB48085	FBpp0300843	eas-PH		NA	NA	NA
Mrot09411	Mrot09411	-0.123919	4.89222	-1.37536	0.183716	0.79041	-5.80412	GB42481	LOW_SIMILARITY	NA		NA	NA	NA
Mrot06109	Mrot06109	-0.174021	5.05849	-1.37731	0.183122	0.79041	-5.82086	GB53706	FBpp0289552	CG7544-PB		NA	NA	NA
Mrot02999	Mrot02999	0.0772357	6.32853	1.37678	0.183282	0.79041	-6.10013	GB55646	FBpp0082719	gish-PE		NA	NA	NA
Mrot05264	Mrot05264	0.0803541	6.5977	1.37817	0.182859	0.79041	-6.13018	GB48524	FBpp0110478	IntS3-PA		NA	NA	NA
Mrot04711	Mrot04711	-0.165516	7.22563	-1.37375	0.184207	0.79041	-6.17158	GB52712	LOW_SIMILARITY	NA		NA	NA	NA
Mrot08788	Mrot08788	0.0876334	10.4288	1.37904	0.182595	0.79041	-6.17273	GB49998	FBpp0306890	stg-PB		1	0	0
Mrot12235	Mrot12235	-0.109059	7.31911	-1.37573	0.183604	0.79041	-6.17555	GB42854	FBpp0082576	CG6236-PA		NA	NA	NA
Mrot11337	Mrot11337	0.138786	7.26482	1.37282	0.184493	0.79041	-6.17996	GB55226	FBpp0070842	sqh-PA		0	1	0
Mrot04271	Mrot04271	0.0673035	9.07284	1.37548	0.183681	0.79041	-6.18178	GB46599	FBpp0306810	CG10254-PC		NA	NA	NA
Mrot08632	Mrot08632	0.0853418	7.51252	1.37274	0.184518	0.79041	-6.18682	GB41446	FBpp0305007	Clc-PD		0	1	0
Mrot12839	Mrot12839	0.0859835	8.31966	1.37297	0.184445	0.79041	-6.18714	GB42746	FBpp0072908	CG17737-PA		NA	NA	NA
Mrot12097	Mrot12097	0.108109	5.09956	1.37241	0.184619	0.790433	-5.86031	GB50093	FBpp0072117	CG3803-PA		NA	NA	NA
Mrot08763	Mrot08763	0.225946	4.78233	1.37186	0.184786	0.790737	-5.79269	GB50218	FBpp0074729	Oat-PA		NA	NA	NA
Mrot03479	Mrot03479	0.944172	-1.03994	1.35959	0.188579	0.791072	-4.58148	GB47707	FBpp0099910	dpr-PA		0	1	0
Mrot04729	Mrot04729	0.851803	-0.65953	1.36354	0.187353	0.791072	-4.63141	GB52756	FBpp0288787	CG42249-PB		NA	NA	NA
Mrot12212	Mrot12212	-0.546498	0.520469	-1.35935	0.188655	0.791072	-4.76731	GB49078	FBpp0073165	CG11353-PB		0	1	0
Mrot05463	Mrot05463	1.27788	0.656225	1.35693	0.189411	0.791072	-4.82107	GB40336	FBpp0303775	CDase-PF		1	0	0
Mrot04204	Mrot04204	0.381557	0.779492	1.36914	0.185622	0.791072	-4.83029	GB40445	FBpp0303564	CG6055-PB		0	1	0
Mrot11769	Mrot11769	-0.279966	1.02804	-1.35622	0.189632	0.791072	-4.86847	GB44191	LOW_SIMILARITY	NA		NA	NA	NA
Mrot04628	Mrot04628	0.835594	1.48674	1.36625	0.186514	0.791072	-4.97698	GB41724	FBpp0085570	qsm-PA		NA	NA	NA
Mrot05724	Mrot05724	-0.284231	2.38103	-1.35968	0.188553	0.791072	-5.16365	GB48948	LOW_SIMILARITY	NA		NA	NA	NA
Mrot00528	Mrot00528	-0.286017	3.92104	-1.37035	0.18525	0.791072	-5.54988	GB44519	FBpp0305239	CG8783-PC		NA	NA	NA
Mrot02712	Mrot02712	-0.173622	3.85211	-1.36048	0.188302	0.791072	-5.56718	GB49344	FBpp0306780	pll-PB		NA	NA	NA
Mrot05477	Mrot05477	0.293683	3.96021	1.35793	0.189099	0.791072	-5.60436	GB54496	FBpp0291853	CG42674-PB		NA	NA	NA
Mrot13017	Mrot13017	0.13136	4.08919	1.37021	0.185294	0.791072	-5.61871	GB44129	LOW_SIMILARITY	NA		1	0	0
Mrot00536	Mrot00536	0.187456	4.23279	1.35868	0.188863	0.791072	-5.66667	GB50474	FBpp0082813	CG3534-PA		NA	NA	NA
Mrot11252	Mrot11252	0.127547	4.43447	1.36317	0.187466	0.791072	-5.70878	GB47467	LOW_SIMILARITY	NA		NA	NA	NA
Mrot04392	Mrot04392	-0.326868	4.70487	-1.36289	0.187555	0.791072	-5.75608	GB44701	LOW_SIMILARITY	NA		NA	NA	NA
Mrot13042	Mrot13042	0.141374	4.75743	1.37067	0.185153	0.791072	-5.77374	GB55811	FBpp0071745	CG4610-PA		NA	NA	NA
Mrot06838	Mrot06838	-0.33478	5.18377	-1.35708	0.189365	0.791072	-5.83889	GB40966	LOW_SIMILARITY	NA		NA	NA	NA
Mrot06518	Mrot06518	0.140408	5.01586	1.36059	0.18827	0.791072	-5.85338	GB53846	FBpp0290816	Smc5-PF		NA	NA	NA
Mrot11468	Mrot11468	-0.123872	5.05541	-1.35545	0.189873	0.791072	-5.86706	GB52262	FBpp0306285	CG3262-PE		NA	NA	NA
Mrot07260	Mrot07260	0.0778708	5.14815	1.35526	0.189933	0.791072	-5.89478	GB49340	FBpp0083923	CG5991-PB		NA	NA	NA
Mrot08216	Mrot08216	-0.0757229	5.30967	-1.36832	0.185876	0.791072	-5.91252	GB48018	LOW_SIMILARITY	NA		NA	NA	NA
Mrot10100	Mrot10100	0.108743	5.2823	1.35554	0.189845	0.791072	-5.92688	GB47093	FBpp0071223	CG32708-PA		0	1	0
Mrot12132	Mrot12132	0.0976197	5.3063	1.3555	0.189858	0.791072	-5.9359	GB53177	FBpp0070181	CG3704-PA		NA	NA	NA
Mrot03202	Mrot03202	-0.0810022	5.41593	-1.36451	0.187051	0.791072	-5.93877	GB45421	FBpp0305945	Trf2-PJ		0	1	0
Mrot04829	Mrot04829	-0.213893	5.54869	-1.35497	0.190025	0.791072	-5.98153	GB49551	LOW_SIMILARITY	NA		NA	NA	NA
Mrot04030	Mrot04030	0.131171	5.72998	1.35999	0.188454	0.791072	-6.01341	GB43684	FBpp0289309	CG4678-PD		NA	NA	NA
Mrot06118	Mrot06118	-0.0785412	5.98358	-1.36938	0.185548	0.791072	-6.04902	GB53666	LOW_SIMILARITY	NA		NA	NA	NA
Mrot01690	Mrot01690	-0.0898629	6.09595	-1.35577	0.189774	0.791072	-6.08691	GB47649	FBpp0081787	MED7-PA		0	1	0
Mrot05833	Mrot05833	0.114268	6.24622	1.36887	0.185704	0.791072	-6.09725	GB54984	FBpp0079798	CG33695-PE		0	0	1
Mrot04484	Mrot04484	-0.0988221	6.35517	-1.37102	0.185044	0.791072	-6.10062	GB48855	FBpp0112427	CG12567-PA		NA	NA	NA
Mrot08542	Mrot08542	-0.0565871	6.24658	-1.36086	0.188184	0.791072	-6.10316	GB51503	FBpp0112426	rl-PC		0	1	0
Mrot08893	Mrot08893	-0.119936	6.31681	-1.36359	0.187335	0.791072	-6.11018	GB53664	FBpp0083248	CG10889-PA		NA	NA	NA
Mrot00118	Mrot00118	-0.0865088	6.44177	-1.3626	0.187644	0.791072	-6.12853	GB51067	FBpp0304976	akirin-PF		NA	NA	NA
Mrot11823	Mrot11823	-0.102371	6.49884	-1.35902	0.188759	0.791072	-6.13887	GB52990	LOW_SIMILARITY	NA		0	1	0
Mrot11280	Mrot11280	0.253525	6.70769	1.3596	0.188577	0.791072	-6.16422	GB54477	FBpp0071571	Egfr-PB		0	0	1
Mrot03462	Mrot03462	0.110286	6.82883	1.36329	0.187431	0.791072	-6.16848	GB42271	FBpp0293242	CG12502-PC		NA	NA	NA
Mrot02459	Mrot02459	0.0898167	6.78366	1.35563	0.189818	0.791072	-6.17411	GB41871	FBpp0078822	CG13993-PA		0	1	0
Mrot02789	Mrot02789	0.0829393	7.07608	1.36827	0.18589	0.791072	-6.17726	GB50135	FBpp0070037	alpha-Cat-PA		NA	NA	NA
Mrot07342	Mrot07342	-0.136267	6.92468	-1.35551	0.189854	0.791072	-6.18017	GB50427	FBpp0083879	CG5857-PA		NA	NA	NA
Mrot07160	Mrot07160	0.357415	6.98427	1.36029	0.188363	0.791072	-6.18112	GB42740	FBpp0306691	CG14869-PC		NA	NA	NA
Mrot13262	Mrot13262	-0.0659768	7.22339	-1.36674	0.186363	0.791072	-6.18454	GB42223	FBpp0079041	ico-PA		NA	NA	NA
Mrot05505	Mrot05505	-0.0894522	6.98632	-1.35635	0.189593	0.791072	-6.18506	GB53782	FBpp0291908	CG42678-PG		1	0	0
Mrot12077	Mrot12077	-0.0868947	7.21416	-1.36448	0.18706	0.791072	-6.18699	GB49433	FBpp0305289	NHP2-PB		0	1	0
Mrot11868	Mrot11868	0.0680599	8.78715	1.36717	0.18623	0.791072	-6.19347	GB55247	FBpp0085420	sxc-PB		NA	NA	NA
Mrot05043	Mrot05043	0.0819274	10.1082	1.3611	0.188109	0.791072	-6.19707	GB50652	FBpp0087095	Cct5-PA		1	0	0
Mrot12522	Mrot12522	0.105771	9.99949	1.35945	0.188625	0.791072	-6.19949	GB40457	FBpp0297347	CG1746-PG		0	0	1
Mrot02919	Mrot02919	0.749941	7.96809	1.36194	0.18785	0.791072	-6.19957	GB55591	FBpp0086659	CG30069-PA		NA	NA	NA
Mrot04903	Mrot04903	0.140886	8.97548	1.36179	0.187896	0.791072	-6.19995	GB44749	FBpp0079753	RpL9-PB		0	0	1
Mrot06039	Mrot06039	0.151365	8.44727	1.36213	0.187789	0.791072	-6.2008	GB49170	FBpp0290052	RpS15Aa-PF		NA	NA	NA
Mrot02456	Mrot02456	0.134022	9.18525	1.36019	0.188392	0.791072	-6.20123	GB41867	FBpp0084623	Gp93-PA		NA	NA	NA
Mrot00192	Mrot00192	0.0820446	7.45527	1.35918	0.188706	0.791072	-6.20323	GB44906	FBpp0290465	CG9934-PB		NA	NA	NA
Mrot10737	Mrot10737	0.125391	7.54545	1.36004	0.188441	0.791072	-6.20396	GB42841	FBpp0289511	CG7461-PB		NA	NA	NA
Mrot09192	Mrot09192	0.108531	7.74779	1.35998	0.18846	0.791072	-6.20594	GB55693	FBpp0073988	Mfe2-PA		NA	NA	NA
Mrot02278	Mrot02278	0.110442	7.89632	1.35956	0.188591	0.791072	-6.20669	GB52436	FBpp0088195	Hcf-PA		0	1	0
Mrot10478	Mrot10478	1.16649	-0.897682	1.35408	0.190305	0.79169	-4.61123	GB48665	FBpp0083404	Calx-PC		NA	NA	NA
Mrot01200	Mrot01200	0.278967	5.05946	1.35388	0.190365	0.79169	-5.88856	GB53315	LOW_SIMILARITY	NA		NA	NA	NA
Mrot11161	Mrot11161	0.0905526	5.70196	1.3529	0.190674	0.792576	-6.02157	GB42207	FBpp0084779	ligatin-PA		0	1	0
Mrot03062	Mrot03062	0.613446	-0.663856	1.35197	0.190966	0.793389	-4.63644	GB46587	FBpp0099409	CG33998-PA		NA	NA	NA
Mrot02228	Mrot02228	0.558742	-0.327512	1.3506	0.191399	0.793515	-4.6695	GB55414	LOW_SIMILARITY	NA		NA	NA	NA
Mrot00080	Mrot00080	0.143362	3.47873	1.35074	0.191353	0.793515	-5.49105	GB53297	FBpp0099426	CG34015-PA		0	1	0
Mrot00631	Mrot00631	0.240727	4.1612	1.35005	0.191572	0.793515	-5.67382	GB49452	FBpp0082655	CG4221-PA		NA	NA	NA
Mrot03275	Mrot03275	0.245399	4.50067	1.34991	0.191617	0.793515	-5.73503	GB47258	FBpp0301686	mp-PR		NA	NA	NA
Mrot05275	Mrot05275	0.158899	6.15713	1.34914	0.191859	0.793515	-6.11394	GB48530	FBpp0074490	CG14200-PA		NA	NA	NA
Mrot00795	Mrot00795	0.0968241	6.81039	1.34974	0.191669	0.793515	-6.18443	GB46375	FBpp0076859	Uev1A-PA		0	1	0
Mrot12421	Mrot12421	0.609299	8.60265	1.35109	0.191242	0.793515	-6.21458	GB55489	FBpp0304696	Treh-PG		1	0	0
Mrot02511	Mrot02511	-0.0597919	7.52341	-1.3494	0.191776	0.793515	-6.21704	GB40515	FBpp0111901	CG3632-PE		NA	NA	NA
Mrot01096	Mrot01096	-0.0667472	8.28394	-1.34992	0.191614	0.793515	-6.21734	GB42693	FBpp0080906	La-PA		0	1	0
Mrot10575	Mrot10575	-0.122805	4.38179	-1.34838	0.192099	0.793714	-5.70261	GB44684	LOW_SIMILARITY	NA		NA	NA	NA
Mrot01824	Mrot01824	-1.09478	5.08434	-1.34859	0.192034	0.793714	-5.75503	GB45295	FBpp0307133	CG15443-PB		NA	NA	NA
Mrot12124	Mrot12124	0.821813	-0.488415	1.34642	0.192718	0.794	-4.66908	GB43114	FBpp0305109	CG15760-PB		0	1	0
Mrot12276	Mrot12276	-0.967455	2.70598	-1.34423	0.193415	0.794	-5.24979	GB48978	FBpp0296957	CG8654-PC		NA	NA	NA
Mrot10746	Mrot10746	0.115829	3.47389	1.34563	0.192969	0.794	-5.4918	GB53458	LOW_SIMILARITY	NA		NA	NA	NA
Mrot05516	Mrot05516	0.126792	5.41489	1.34746	0.19239	0.794	-5.97605	GB53778	FBpp0084679	htt-PA		NA	NA	NA
Mrot10056	Mrot10056	-0.134835	5.92893	-1.34652	0.192687	0.794	-6.06877	GB48782	FBpp0304456	Papss-PG		NA	NA	NA
Mrot00726	Mrot00726	-0.143441	6.87891	-1.34554	0.193001	0.794	-6.19375	GB48436	FBpp0088872	ltd-PD		NA	NA	NA
Mrot03720	Mrot03720	-0.0842537	7.01608	-1.34454	0.193317	0.794	-6.20294	GB46460	LOW_SIMILARITY	NA		NA	NA	NA
Mrot07155	Mrot07155	-0.107105	7.30316	-1.34607	0.192832	0.794	-6.21412	GB45365	FBpp0113021	mnd-PD		NA	NA	NA
Mrot01618	Mrot01618	0.0685889	9.0183	1.34626	0.192771	0.794	-6.22	GB40302	FBpp0306279	Pgk-PE		NA	NA	NA
Mrot08753	Mrot08753	-0.127544	9.18892	-1.34478	0.19324	0.794	-6.22143	GB50021	FBpp0300531	CG6744-PB		NA	NA	NA
Mrot12247	Mrot12247	-0.11145	8.25583	-1.34501	0.193167	0.794	-6.22377	GB42634	FBpp0291674	CG8026-PD		0	1	0
Mrot02310	Mrot02310	0.162904	7.58856	1.34467	0.193277	0.794	-6.22432	GB43526	FBpp0082135	kar-PA		NA	NA	NA
Mrot06694	Mrot06694	-0.155361	7.80059	-1.34432	0.193386	0.794	-6.22592	GB47195	FBpp0081017	CG8679-PA		NA	NA	NA
Mrot09878	Mrot09878	1.37441	-2.92152	1.33566	0.196155	0.794034	-4.51944	GB56028	LOW_SIMILARITY	NA		NA	NA	NA
Mrot04412	Mrot04412	1.41272	-2.5292	1.33346	0.196863	0.794034	-4.53424	GB43248	FBpp0292313	Mal-B2-PD		NA	NA	NA
Mrot02695	Mrot02695	1.59976	-2.33011	1.31533	0.202778	0.794034	-4.54927	GB51985	FBpp0077999	CG32436-PA		NA	NA	NA
Mrot05045	Mrot05045	-0.766467	-1.64807	-1.33428	0.196598	0.794034	-4.55363	GB53857	FBpp0303458	mtt-PG		NA	NA	NA
Mrot11771	Mrot11771	1.23319	-1.52491	1.33956	0.194906	0.794034	-4.57173	GB44192	LOW_SIMILARITY	NA		NA	NA	NA
Mrot13359	Mrot13359	0.911346	-0.962755	1.32553	0.199433	0.794034	-4.63207	GB46222	LOW_SIMILARITY	NA		NA	NA	NA
Mrot11181	Mrot11181	1.16238	-1.00467	1.31646	0.202406	0.794034	-4.64478	GB42196	FBpp0079619	CG6232-PA		1	0	0
Mrot05540	Mrot05540	1.61637	-0.464333	1.32477	0.19968	0.794034	-4.68916	GB49246	FBpp0293444	tinc-PE		1	0	0
Mrot05246	Mrot05246	0.609732	-0.32406	1.33486	0.196414	0.794034	-4.70096	GB41414	FBpp0307559	dpr11-PC		NA	NA	NA
Mrot03493	Mrot03493	-0.452077	-0.328946	-1.31547	0.20273	0.794034	-4.70099	GB49048	FBpp0078832	CG9222-PA		NA	NA	NA
Mrot03128	Mrot03128	1.25292	-0.11094	1.33708	0.1957	0.794034	-4.72	GB41240	FBpp0303805	Drip-PC		NA	NA	NA
Mrot12318	Mrot12318	-0.303963	0.370266	-1.32684	0.199008	0.794034	-4.78325	NA	NA	NA		NA	NA	NA
Mrot05371	Mrot05371	0.808631	0.235233	1.32888	0.198345	0.794034	-4.78682	NA	NA	NA		NA	NA	NA
Mrot04669	Mrot04669	-0.474685	0.650454	-1.33785	0.195451	0.794034	-4.82779	GB52741	LOW_SIMILARITY	NA		NA	NA	NA
Mrot10409	Mrot10409	-0.447589	0.799665	-1.31516	0.202833	0.794034	-4.88672	GB45663	FBpp0072423	pyx-PA		NA	NA	NA
Mrot01696	Mrot01696	-0.23698	2.02811	-1.33049	0.197821	0.794034	-5.13882	GB51331	FBpp0303715	Tektin-A-PB		NA	NA	NA
Mrot06867	Mrot06867	0.450541	2.00291	1.32297	0.200268	0.794034	-5.15775	GB46645	FBpp0289181	Rab21-PC		NA	NA	NA
Mrot10472	Mrot10472	0.240294	2.19188	1.32827	0.198542	0.794034	-5.19458	GB48632	FBpp0307588	Syt14-PC		NA	NA	NA
Mrot03768	Mrot03768	-0.469535	2.41383	-1.33697	0.195733	0.794034	-5.20893	GB48175	FBpp0074694	Cyp305a1-PA		NA	NA	NA
Mrot00296	Mrot00296	0.911799	2.41942	1.32556	0.199423	0.794034	-5.25987	GB44888	LOW_SIMILARITY	NA		NA	NA	NA
Mrot13059	Mrot13059	0.167628	2.58468	1.32751	0.198791	0.794034	-5.28632	GB46501	FBpp0081209	CG18048-PA		NA	NA	NA
Mrot09433	Mrot09433	0.383373	2.60152	1.3256	0.19941	0.794034	-5.3093	NA	NA	NA		NA	NA	NA
Mrot04197	Mrot04197	0.61011	3.06648	1.32659	0.199086	0.794034	-5.41718	GB40439	FBpp0112222	CG15537-PB		NA	NA	NA
Mrot13087	Mrot13087	-0.268499	3.47769	-1.32277	0.200333	0.794034	-5.48031	GB46577	LOW_SIMILARITY	NA		NA	NA	NA
Mrot03699	Mrot03699	1.21809	3.56116	1.33704	0.195711	0.794034	-5.48176	GB51242	FBpp0110289	RhoGAP15B-PB		NA	NA	NA
Mrot03738	Mrot03738	0.564221	3.47066	1.33455	0.196514	0.794034	-5.49367	GB45887	FBpp0073418	CG1806-PA		NA	NA	NA
Mrot13120	Mrot13120	-0.30944	3.69088	-1.32335	0.200143	0.794034	-5.54835	GB52638	LOW_SIMILARITY	NA		NA	NA	NA
Mrot04629	Mrot04629	0.352747	3.75052	1.33161	0.197459	0.794034	-5.59205	GB41617	FBpp0085460	CG3267-PA		NA	NA	NA
Mrot02651	Mrot02651	0.158781	3.76152	1.32111	0.200877	0.794034	-5.59276	GB52090	FBpp0292301	CG42741-PA		NA	NA	NA
Mrot07648	Mrot07648	-0.246901	3.76296	-1.31878	0.201641	0.794034	-5.59964	GB48680	FBpp0084247	CG13663-PA		0	1	0
Mrot08881	Mrot08881	0.10424	3.91359	1.32202	0.20058	0.794034	-5.63723	GB53717	LOW_SIMILARITY	NA		NA	NA	NA
Mrot04373	Mrot04373	-0.260239	4.04171	-1.32653	0.199107	0.794034	-5.64079	GB44671	FBpp0081651	mtTFB2-PA		NA	NA	NA
Mrot12597	Mrot12597	-0.162443	4.09519	-1.33936	0.194968	0.794034	-5.6502	NA	NA	NA		NA	NA	NA
Mrot13015	Mrot13015	0.402201	4.21265	1.3386	0.195211	0.794034	-5.69668	GB44143	LOW_SIMILARITY	NA		NA	NA	NA
Mrot12311	Mrot12311	0.113522	4.18294	1.32098	0.200919	0.794034	-5.69882	NA	NA	NA		NA	NA	NA
Mrot11121	Mrot11121	0.210083	4.39934	1.31855	0.201715	0.794034	-5.74523	GB55280	FBpp0305543	Spn27A-PB		NA	NA	NA
Mrot03192	Mrot03192	0.202036	4.51343	1.33697	0.195734	0.794034	-5.74895	GB55744	FBpp0292222	CG7991-PC		NA	NA	NA
Mrot00698	Mrot00698	-0.276267	4.56418	-1.33433	0.196582	0.794034	-5.75876	GB49427	LOW_SIMILARITY	NA		NA	NA	NA
Mrot03258	Mrot03258	-0.133834	4.47549	-1.32298	0.200265	0.794034	-5.76471	GB51224	FBpp0073338	Tim8-PA		0	1	0
Mrot03915	Mrot03915	0.48993	4.46166	1.32389	0.199968	0.794034	-5.78583	GB49784	FBpp0072560	CG9149-PA		NA	NA	NA
Mrot03991	Mrot03991	-0.112625	4.74731	-1.33887	0.195125	0.794034	-5.81412	GB55628	FBpp0306862	CG31957-PB		NA	NA	NA
Mrot08953	Mrot08953	-0.0892505	4.66854	-1.31771	0.201994	0.794034	-5.81961	GB51483	FBpp0086953	spt4-PA		0	1	0
Mrot05327	Mrot05327	-0.0877248	4.78022	-1.32876	0.198383	0.794034	-5.83275	GB48599	LOW_SIMILARITY	NA		0	1	0
Mrot01288	Mrot01288	-0.124444	4.9724	-1.33069	0.197759	0.794034	-5.87295	GB42615	FBpp0076458	mRpL36-PA		NA	NA	NA
Mrot12580	Mrot12580	-0.117672	5.01159	-1.31874	0.201655	0.794034	-5.90112	NA	NA	NA		NA	NA	NA
Mrot04393	Mrot04393	-0.145499	5.09942	-1.33906	0.195066	0.794034	-5.90553	GB44415	FBpp0083501	CG3308-PA		0	1	0
Mrot10216	Mrot10216	0.228761	5.04497	1.32705	0.198938	0.794034	-5.90831	NA	NA	NA		NA	NA	NA
Mrot08828	Mrot08828	-0.189948	5.14289	-1.33027	0.197895	0.794034	-5.90905	GB53943	FBpp0077965	CG12975-PA		1	0	0
Mrot05008	Mrot05008	0.172271	5.09357	1.31864	0.201688	0.794034	-5.94158	GB49884	FBpp0305448	CG17593-PB		NA	NA	NA
Mrot09188	Mrot09188	-0.11863	5.27538	-1.31909	0.201541	0.794034	-5.96175	GB45560	FBpp0076459	CG7550-PA		NA	NA	NA
Mrot07639	Mrot07639	-0.117235	5.51836	-1.32986	0.198026	0.794034	-6.00467	GB48617	FBpp0075261	CG12713-PA		0	1	0
Mrot03654	Mrot03654	-0.158512	5.59349	-1.3351	0.196335	0.794034	-6.00758	GB44312	FBpp0302735	CG5262-PB		NA	NA	NA
Mrot08189	Mrot08189	-0.260778	5.60997	-1.33369	0.196788	0.794034	-6.01829	GB43946	LOW_SIMILARITY	NA		NA	NA	NA
Mrot08467	Mrot08467	0.0802861	5.51071	1.31585	0.202606	0.794034	-6.02446	GB45212	FBpp0271832	CG6454-PD		0	1	0
Mrot12555	Mrot12555	0.0957366	5.60325	1.33221	0.197268	0.794034	-6.02458	GB54184	LOW_SIMILARITY	NA		NA	NA	NA
Mrot04653	Mrot04653	0.0941035	5.61208	1.32523	0.199531	0.794034	-6.03975	GB41738	FBpp0290722	pcs-PB		NA	NA	NA
Mrot13163	Mrot13163	-0.184879	5.73297	-1.32107	0.200889	0.794034	-6.05481	GB46320	LOW_SIMILARITY	NA		NA	NA	NA
Mrot07089	Mrot07089	0.102789	5.7457	1.32563	0.1994	0.794034	-6.06592	GB49627	LOW_SIMILARITY	NA		NA	NA	NA
Mrot08984	Mrot08984	0.0908247	5.95972	1.34165	0.194235	0.794034	-6.0905	GB44062	FBpp0305490	Fps85D-PE		NA	NA	NA
Mrot12204	Mrot12204	-0.110223	5.95896	-1.32509	0.199577	0.794034	-6.09759	GB51910	FBpp0079480	CG4709-PA		NA	NA	NA
Mrot08074	Mrot08074	0.118253	6.00198	1.33178	0.197405	0.794034	-6.10769	GB50558	FBpp0075941	mRpL2-PA		1	0	0
Mrot01290	Mrot01290	0.0945322	6.21437	1.33852	0.195236	0.794034	-6.13104	GB53626	FBpp0079586	CG31715-PA		0	1	0
Mrot12978	Mrot12978	0.088675	6.09624	1.32592	0.199305	0.794034	-6.13157	GB52168	FBpp0071256	c12.2-PA		NA	NA	NA
Mrot05033	Mrot05033	0.221076	6.41744	1.33697	0.195733	0.794034	-6.16534	GB40134	FBpp0290315	by-PC		1	0	0
Mrot03989	Mrot03989	-0.0988338	6.36614	-1.32309	0.20023	0.794034	-6.1672	GB55381	FBpp0077193	Cep97-PB		NA	NA	NA
Mrot11972	Mrot11972	-0.138967	6.52435	-1.33852	0.195238	0.794034	-6.16732	GB50597	LOW_SIMILARITY	NA		NA	NA	NA
Mrot04096	Mrot04096	-0.114937	6.34093	-1.31645	0.202407	0.794034	-6.17031	GB53876	FBpp0305075	nopo-PB		0	1	0
Mrot07671	Mrot07671	-0.127063	6.63914	-1.33802	0.195398	0.794034	-6.1802	GB55106	FBpp0306569	CG4449-PF		0	1	0
Mrot11699	Mrot11699	-0.1178	6.57488	-1.33191	0.197362	0.794034	-6.18211	GB54169	FBpp0082766	ema-PA		NA	NA	NA
Mrot09877	Mrot09877	0.117828	6.45004	1.31467	0.202994	0.794034	-6.19164	GB56034	LOW_SIMILARITY	NA		NA	NA	NA
Mrot08857	Mrot08857	-0.121845	6.58387	-1.31863	0.201689	0.794034	-6.19443	GB53965	LOW_SIMILARITY	NA		NA	NA	NA
Mrot09966	Mrot09966	-0.0926463	6.70012	-1.32988	0.198022	0.794034	-6.19748	GB54259	FBpp0083290	Sirt2-PA		0	1	0
Mrot07844	Mrot07844	0.156764	6.82508	1.33895	0.195101	0.794034	-6.20072	GB50259	FBpp0081676	Fmr1-PC		NA	NA	NA
Mrot00252	Mrot00252	-0.0872337	6.99845	-1.34217	0.194072	0.794034	-6.20414	GB43092	FBpp0086483	Cdk5-PA		NA	NA	NA
Mrot02523	Mrot02523	0.0723333	6.86153	1.33335	0.1969	0.794034	-6.2095	GB40513	FBpp0088455	CG31120-PB		NA	NA	NA
Mrot11481	Mrot11481	-0.0797651	7.16664	-1.34038	0.194642	0.794034	-6.21575	GB52254	FBpp0304298	CG1344-PB		NA	NA	NA
Mrot05567	Mrot05567	0.0941749	7.29933	1.34231	0.194026	0.794034	-6.22036	GB53794	FBpp0075698	Tsf2-PA		NA	NA	NA
Mrot12062	Mrot12062	0.0781014	6.73166	1.31576	0.202636	0.794034	-6.22086	GB54436	FBpp0088517	CG5009-PA		NA	NA	NA
Mrot11896	Mrot11896	-0.0713557	7.38285	-1.34303	0.193798	0.794034	-6.22117	GB47657	FBpp0079471	Srp54-PA		0	1	0
Mrot09508	Mrot09508	-0.0569218	6.84004	-1.31799	0.201901	0.794034	-6.22551	GB50276	FBpp0306434	Mkk4-PC		NA	NA	NA
Mrot12180	Mrot12180	0.116027	6.8893	1.32022	0.201168	0.794034	-6.22783	GB50997	FBpp0074065	Cap-PA		NA	NA	NA
Mrot12843	Mrot12843	0.0919494	7.13393	1.33147	0.197504	0.794034	-6.22822	GB52059	FBpp0074055	Rbp2-PA		NA	NA	NA
Mrot00514	Mrot00514	-0.0896366	6.82217	-1.31501	0.202884	0.794034	-6.22932	GB44496	FBpp0302687	TMS1-PB		NA	NA	NA
Mrot00490	Mrot00490	0.0934993	6.82023	1.31539	0.202757	0.794034	-6.2294	GB45086	FBpp0077333	CG3542-PA		NA	NA	NA
Mrot06917	Mrot06917	-0.140446	7.21396	-1.32933	0.198197	0.794034	-6.22991	GB45976	FBpp0086786	cbs-PA		NA	NA	NA
Mrot02560	Mrot02560	0.0904843	6.85178	1.31636	0.202437	0.794034	-6.23112	GB41888	FBpp0305264	CG9007-PB		NA	NA	NA
Mrot02054	Mrot02054	0.0560399	8.41137	1.33778	0.195474	0.794034	-6.23242	GB45368	FBpp0079148	mts-PA		0	1	0
Mrot08908	Mrot08908	-0.0785184	7.21406	-1.32336	0.200141	0.794034	-6.23876	GB46889	FBpp0078631	Marcal1-PA		NA	NA	NA
Mrot09848	Mrot09848	-0.0761025	7.42428	-1.32801	0.198627	0.794034	-6.24056	GB48360	FBpp0305563	CG11456-PC		NA	NA	NA
Mrot03145	Mrot03145	-0.0577784	8.44804	-1.33114	0.197612	0.794034	-6.24082	GB41211	FBpp0076285	pix-PB		NA	NA	NA
Mrot05659	Mrot05659	-0.114047	7.873	-1.32986	0.198026	0.794034	-6.24496	GB54533	FBpp0292145	CG34349-PD		1	0	0
Mrot01693	Mrot01693	0.112218	7.8967	1.3297	0.198078	0.794034	-6.24514	GB47650	FBpp0072094	RpL39-PA		0	0	1
Mrot09933	Mrot09933	-0.0849151	8.80898	-1.32673	0.199042	0.794034	-6.24564	GB54592	FBpp0301192	CG8920-PF		NA	NA	NA
Mrot01651	Mrot01651	0.0969794	10.3268	1.32247	0.200431	0.794034	-6.24615	GB54372	FBpp0073291	Hsp60-PB		NA	NA	NA
Mrot08789	Mrot08789	-0.0794014	7.88856	-1.32335	0.200143	0.794034	-6.2532	GB49996	FBpp0293211	loco-PF		0	1	0
Mrot04738	Mrot04738	0.0694443	7.27376	1.31496	0.202899	0.794034	-6.25404	GB52729	FBpp0305104	Aats-asp-PB		0	1	0
Mrot08764	Mrot08764	0.163572	7.26479	1.31518	0.202826	0.794034	-6.25411	GB50219	FBpp0071475	shg-PA		NA	NA	NA
Mrot06547	Mrot06547	0.0668982	7.4665	1.317	0.202227	0.794034	-6.2576	GB40113	FBpp0076481	CG8042-PA		0	1	0
Mrot02698	Mrot02698	-0.106408	7.61007	-1.31616	0.202504	0.794034	-6.26012	GB51984	FBpp0075458	RecQ5-PB		NA	NA	NA
Mrot01781	Mrot01781	0.0824099	8.20785	1.3146	0.203018	0.794034	-6.26275	GB51257	FBpp0301573	eIF5B-PF		0	1	0
Mrot04588	Mrot04588	0.429873	1.06248	1.31429	0.203119	0.794055	-4.95235	GB41698	FBpp0080525	beat-IIIc-PB		1	0	0
Mrot12521	Mrot12521	0.386416	-0.735204	1.31248	0.203717	0.794543	-4.66306	GB54806	FBpp0081489	CG31100-PA		NA	NA	NA
Mrot05027	Mrot05027	-0.179987	2.99268	-1.31218	0.203818	0.794543	-5.39305	GB40087	LOW_SIMILARITY	NA		NA	NA	NA
Mrot11689	Mrot11689	0.750571	4.24938	1.31345	0.203398	0.794543	-5.73078	GB54164	FBpp0307565	CG31145-PF		0	0	1
Mrot10464	Mrot10464	0.0981312	6.01538	1.3128	0.203612	0.794543	-6.13194	GB44586	FBpp0082412	mRpL11-PA		0	1	0
Mrot03908	Mrot03908	-0.0795662	6.50932	-1.31212	0.203838	0.794543	-6.19932	GB49788	FBpp0071598	CG9865-PB		NA	NA	NA
Mrot02399	Mrot02399	0.10858	6.50593	1.3116	0.204011	0.794543	-6.20438	GB47901	FBpp0073061	dib-PA		NA	NA	NA
Mrot01767	Mrot01767	0.594295	7.03173	1.3116	0.204012	0.794543	-6.23211	NA	NA	NA		NA	NA	NA
Mrot12672	Mrot12672	0.0473826	6.84505	1.312	0.203879	0.794543	-6.2354	GB51396	FBpp0084585	CG5590-PA		NA	NA	NA
Mrot03238	Mrot03238	1.89868	2.54357	1.31099	0.204212	0.794573	-5.26101	GB48539	FBpp0302009	sqa-PD		NA	NA	NA
Mrot07667	Mrot07667	-0.115225	6.89248	-1.31116	0.204156	0.794573	-6.23733	GB48894	FBpp0086771	synaptogyrin-PA		0	1	0
Mrot10021	Mrot10021	0.103375	6.21737	1.31059	0.204347	0.794726	-6.17137	GB50967	FBpp0075866	CG11660-PB		0	1	0
Mrot01136	Mrot01136	0.0924583	8.01277	1.31025	0.204459	0.794787	-6.2694	GB42892	FBpp0070200	fs(1)N-PA		NA	NA	NA
Mrot03212	Mrot03212	-0.264048	4.83263	-1.30841	0.20507	0.795294	-5.8542	GB41340	LOW_SIMILARITY	NA		NA	NA	NA
Mrot06787	Mrot06787	0.180493	4.75995	1.30912	0.204834	0.795294	-5.8689	GB48795	FBpp0088523	fab1-PA		NA	NA	NA
Mrot04171	Mrot04171	0.175227	9.22637	1.30877	0.204949	0.795294	-6.26702	GB43874	FBpp0074553	pcm-PA		NA	NA	NA
Mrot07963	Mrot07963	-0.0842809	8.4468	-1.30854	0.205025	0.795294	-6.26958	GB42037	FBpp0290540	Cap-G-PG		NA	NA	NA
Mrot11820	Mrot11820	0.0841103	7.88013	1.30877	0.204951	0.795294	-6.27148	GB52989	LOW_SIMILARITY	NA		NA	NA	NA
Mrot09633	Mrot09633	0.182796	4.4362	1.30809	0.205177	0.795337	-5.79156	GB51545	FBpp0110219	Dys-PH		NA	NA	NA
Mrot11702	Mrot11702	0.569407	-0.597105	1.30671	0.205635	0.795787	-4.68093	GB54170	FBpp0293017	Esp-PB		NA	NA	NA
Mrot00404	Mrot00404	1.10008	-0.404253	1.30662	0.205667	0.795787	-4.70795	GB44198	FBpp0087438	Ndg-PA		NA	NA	NA
Mrot09947	Mrot09947	0.186625	1.26269	1.30741	0.205403	0.795787	-5.0009	GB52639	LOW_SIMILARITY	NA		NA	NA	NA
Mrot04368	Mrot04368	0.199891	4.36982	1.30639	0.205742	0.795787	-5.771	GB44442	FBpp0303321	dan-PC		0	0	1
Mrot12443	Mrot12443	0.0692392	6.50789	1.3063	0.205774	0.795787	-6.21128	GB51440	FBpp0088179	bip2-PA		NA	NA	NA
Mrot06914	Mrot06914	-0.22502	2.4277	-1.30273	0.206969	0.79608	-5.27462	NA	NA	NA		NA	NA	NA
Mrot11925	Mrot11925	0.510145	2.9283	1.30262	0.207004	0.79608	-5.41177	GB55163	FBpp0077858	isoQC-PA		NA	NA	NA
Mrot12162	Mrot12162	-0.307759	3.32224	-1.30312	0.206838	0.79608	-5.49607	GB46216	FBpp0070811	CG3149-PA		NA	NA	NA
Mrot06048	Mrot06048	0.487234	3.50873	1.30473	0.206297	0.79608	-5.56695	GB53835	FBpp0293687	Glut4EF-PF		NA	NA	NA
Mrot13208	Mrot13208	-0.143753	4.55946	-1.30313	0.206835	0.79608	-5.8202	GB40543	FBpp0085459	phtf-PA		0	1	0
Mrot09224	Mrot09224	0.197155	4.73005	1.30371	0.206639	0.79608	-5.85911	GB54030	FBpp0088139	zfh2-PA		NA	NA	NA
Mrot03125	Mrot03125	0.121426	6.44664	1.30571	0.20597	0.79608	-6.20405	GB45905	FBpp0073860	Gmap-PB		NA	NA	NA
Mrot07389	Mrot07389	0.0654121	6.45396	1.30448	0.206381	0.79608	-6.20459	GB46853	FBpp0303867	Psf2-PC		0	1	0
Mrot08799	Mrot08799	-0.070738	6.47708	-1.30374	0.206628	0.79608	-6.20805	GB53262	FBpp0084125	Nmnat-PB		NA	NA	NA
Mrot10649	Mrot10649	-0.0630793	7.11811	-1.30396	0.206555	0.79608	-6.26062	GB41829	FBpp0085891	Atg7-PA		NA	NA	NA
Mrot11399	Mrot11399	0.0540011	7.18496	1.30398	0.206547	0.79608	-6.26368	GB53727	FBpp0085489	SdhB-PA		NA	NA	NA
Mrot10543	Mrot10543	-0.104144	7.44801	-1.30299	0.206881	0.79608	-6.2736	GB44469	FBpp0303893	CG43778-PA		NA	NA	NA
Mrot02965	Mrot02965	0.418745	-0.275827	1.30148	0.207389	0.79645	-4.73181	GB55562	FBpp0085667	CG15125-PA		NA	NA	NA
Mrot12394	Mrot12394	0.105981	6.60633	1.30179	0.207284	0.79645	-6.22323	GB50272	FBpp0303858	CG3609-PC		0	1	0
Mrot06567	Mrot06567	-0.185961	8.30064	-1.30155	0.207364	0.79645	-6.27864	GB49869	FBpp0080968	Mtp-PA		NA	NA	NA
Mrot06821	Mrot06821	0.34378	3.17272	1.30035	0.207768	0.797446	-5.48123	GB51056	LOW_SIMILARITY	NA		NA	NA	NA
Mrot06630	Mrot06630	0.120157	7.18508	1.30013	0.207841	0.797446	-6.26808	GB55260	LOW_SIMILARITY	NA		NA	NA	NA
Mrot01384	Mrot01384	0.376085	-1.05106	1.28243	0.213861	0.798353	-4.66541	GB48872	FBpp0290580	CG5142-PC		NA	NA	NA
Mrot00511	Mrot00511	-0.483891	-0.992048	-1.28163	0.214136	0.798353	-4.66789	GB47718	FBpp0305546	dimm-PB		NA	NA	NA
Mrot02206	Mrot02206	-0.960788	-0.25814	-1.28606	0.212617	0.798353	-4.73267	GB50733	LOW_SIMILARITY	NA		NA	NA	NA
Mrot01173	Mrot01173	1.45113	0.0365344	1.28295	0.213682	0.798353	-4.78708	NA	NA	NA		NA	NA	NA
Mrot13193	Mrot13193	2.05082	0.562006	1.28113	0.214307	0.798353	-4.82989	GB44500	FBpp0081782	fau-PB		NA	NA	NA
Mrot10141	Mrot10141	0.755538	1.08193	1.28249	0.213842	0.798353	-4.98466	GB51095	FBpp0080935	phr6-4-PB		NA	NA	NA
Mrot01325	Mrot01325	0.221742	1.40525	1.28361	0.213456	0.798353	-5.0534	GB40640	FBpp0305461	dlg1-PU		NA	NA	NA
Mrot12430	Mrot12430	-0.248839	1.73356	-1.28499	0.212983	0.798353	-5.09802	GB45422	LOW_SIMILARITY	NA		NA	NA	NA
Mrot08295	Mrot08295	1.5984	2.60422	1.28724	0.212212	0.798353	-5.14542	GB48136	FBpp0076718	Best2-PA		NA	NA	NA
Mrot00885	Mrot00885	-0.153685	2.6136	-1.29209	0.21056	0.798353	-5.33124	NA	NA	NA		NA	NA	NA
Mrot04350	Mrot04350	0.17642	2.89253	1.28672	0.212391	0.798353	-5.42613	GB45627	LOW_SIMILARITY	NA		NA	NA	NA
Mrot03499	Mrot03499	-0.685728	3.17559	-1.29345	0.210098	0.798353	-5.42692	GB53053	FBpp0291048	gfA-PD		1	0	0
Mrot08443	Mrot08443	0.173868	3.39411	1.29486	0.209619	0.798353	-5.53864	GB44969	FBpp0073781	CG5599-PA		NA	NA	NA
Mrot12315	Mrot12315	0.188928	4.1592	1.29808	0.208533	0.798353	-5.73622	GB45298	FBpp0301970	CHES-1-like-PC		NA	NA	NA
Mrot02034	Mrot02034	-0.162737	4.25984	-1.28211	0.21397	0.798353	-5.77268	GB52075	FBpp0073089	CG1316-PA		NA	NA	NA
Mrot05465	Mrot05465	-0.174225	4.40497	-1.28819	0.211888	0.798353	-5.78099	GB52592	LOW_SIMILARITY	NA		NA	NA	NA
Mrot13256	Mrot13256	0.120668	4.32763	1.28152	0.214175	0.798353	-5.78618	GB47626	FBpp0071161	CG12065-PB		0	1	0
Mrot06751	Mrot06751	0.600046	4.35047	1.29372	0.210006	0.798353	-5.79056	GB51666	FBpp0271928	Tsp29Fb-PC		1	0	0
Mrot00122	Mrot00122	-0.159906	4.41351	-1.2857	0.212737	0.798353	-5.79719	GB50982	FBpp0076792	bc10-PA		NA	NA	NA
Mrot07221	Mrot07221	-0.203749	4.48988	-1.29444	0.209763	0.798353	-5.80334	GB42779	FBpp0072887	CG1291-PA		NA	NA	NA
Mrot04057	Mrot04057	-0.0991832	4.4644	-1.28728	0.2122	0.798353	-5.80891	GB42488	FBpp0100008	CG32576-PB		0	1	0
Mrot11956	Mrot11956	0.208046	4.61118	1.28788	0.211994	0.798353	-5.8595	GB50244	FBpp0302877	CG12547-PB		NA	NA	NA
Mrot10829	Mrot10829	0.101914	4.83259	1.29418	0.209848	0.798353	-5.89848	GB44978	FBpp0079207	CG8460-PA		NA	NA	NA
Mrot03645	Mrot03645	-0.137913	4.85792	-1.28118	0.214292	0.798353	-5.90658	GB44361	FBpp0306850	CG11723-PB		NA	NA	NA
Mrot10744	Mrot10744	-0.121156	4.94648	-1.29286	0.210296	0.798353	-5.91695	GB53491	FBpp0088394	lola-PJ		NA	NA	NA
Mrot12363	Mrot12363	0.0813438	4.95697	1.2915	0.210759	0.798353	-5.93179	GB40414	FBpp0079708	CG6729-PA		NA	NA	NA
Mrot06652	Mrot06652	-0.161886	5.01592	-1.28143	0.214204	0.798353	-5.94935	GB55938	FBpp0304680	CG9662-PB		NA	NA	NA
Mrot10590	Mrot10590	0.991747	5.27788	1.28176	0.214092	0.798353	-5.99574	GB40261	FBpp0082228	CG9796-PA		NA	NA	NA
Mrot11305	Mrot11305	-0.18324	5.43592	-1.29559	0.209373	0.798353	-6.01917	GB50323	FBpp0079294	CG13089-PA		NA	NA	NA
Mrot00721	Mrot00721	-0.135477	5.51158	-1.29174	0.210678	0.798353	-6.05374	GB55872	FBpp0070730	XRCC1-PA		NA	NA	NA
Mrot08729	Mrot08729	-0.244224	5.6721	-1.29265	0.210369	0.798353	-6.06424	GB54440	LOW_SIMILARITY	NA		NA	NA	NA
Mrot12156	Mrot12156	0.125037	5.59039	1.29324	0.210168	0.798353	-6.07924	NA	NA	NA		NA	NA	NA
Mrot07218	Mrot07218	0.0648149	5.74983	1.29148	0.210766	0.798353	-6.1114	GB42778	FBpp0293054	CG17768-PB		0	1	0
Mrot01034	Mrot01034	0.0763582	5.7428	1.28162	0.214138	0.798353	-6.12155	GB45001	FBpp0083185	Ino80-PA		NA	NA	NA
Mrot10595	Mrot10595	0.100075	5.86273	1.29235	0.210471	0.798353	-6.13482	GB40540	FBpp0086664	CG8494-PA		NA	NA	NA
Mrot03724	Mrot03724	0.0935877	5.88282	1.2921	0.210555	0.798353	-6.13652	GB44762	FBpp0303600	roq-PB		NA	NA	NA
Mrot00688	Mrot00688	0.071817	5.888	1.28809	0.211922	0.798353	-6.13714	GB54045	FBpp0073501	Rab40-PA		0	1	0
Mrot02423	Mrot02423	0.111116	5.9207	1.28143	0.214205	0.798353	-6.15206	GB48064	FBpp0071771	bonsai-PA		0	1	0
Mrot00989	Mrot00989	-0.0673428	6.13416	-1.29583	0.209292	0.798353	-6.17032	GB55829	FBpp0085474	Mob4-PA		NA	NA	NA
Mrot04952	Mrot04952	-0.07657	6.15042	-1.28845	0.211797	0.798353	-6.18385	GB45820	FBpp0079582	CG5037-PA		0	1	0
Mrot01648	Mrot01648	0.110614	6.24084	1.284	0.213323	0.798353	-6.20503	GB54344	FBpp0075631	mRpL20-PA		0	1	0
Mrot07054	Mrot07054	0.142863	6.27364	1.28263	0.213792	0.798353	-6.2113	GB50157	FBpp0111580	CG34404-PD		NA	NA	NA
Mrot10186	Mrot10186	-0.149927	6.35795	-1.28315	0.213613	0.798353	-6.21421	GB45545	FBpp0080051	CG9306-PA		NA	NA	NA
Mrot10059	Mrot10059	-0.0770682	6.43326	-1.28272	0.213762	0.798353	-6.23059	GB48777	FBpp0075317	CG12301-PA		NA	NA	NA
Mrot05379	Mrot05379	-0.0755445	6.61119	-1.28915	0.211558	0.798353	-6.23969	GB51395	FBpp0079203	Rbsn-5-PA		NA	NA	NA
Mrot06757	Mrot06757	-0.0925776	6.68412	-1.29723	0.208819	0.798353	-6.23973	GB44211	FBpp0076840	Sucb-PA		NA	NA	NA
Mrot13333	Mrot13333	-0.0734788	6.56792	-1.28527	0.212887	0.798353	-6.24009	GB44049	FBpp0302957	CG5776-PB		NA	NA	NA
Mrot13079	Mrot13079	-0.158367	6.73213	-1.29426	0.209824	0.798353	-6.24102	NA	NA	NA		NA	NA	NA
Mrot08141	Mrot08141	-0.105693	7.2246	-1.29822	0.208484	0.798353	-6.2711	GB51715	LOW_SIMILARITY	NA		NA	NA	NA
Mrot04978	Mrot04978	-0.116261	9.14033	-1.29832	0.208449	0.798353	-6.2805	GB47136	LOW_SIMILARITY	NA		NA	NA	NA
Mrot05368	Mrot05368	0.135075	8.6887	1.298	0.208557	0.798353	-6.28203	GB42537	FBpp0086269	RpS15-PA		0	0	1
Mrot13038	Mrot13038	0.0713155	7.38349	1.29266	0.210364	0.798353	-6.28511	GB40773	FBpp0073618	CG1998-PA		NA	NA	NA
Mrot11870	Mrot11870	0.127323	7.35631	1.29032	0.211159	0.798353	-6.2882	GB55250	FBpp0303793	snRNP-U1-70K-PC		0	1	0
Mrot03445	Mrot03445	-0.0967347	7.53645	-1.29003	0.211259	0.798353	-6.29112	GB46731	FBpp0078120	S1P-PA		NA	NA	NA
Mrot05951	Mrot05951	0.102261	7.58973	1.29114	0.210881	0.798353	-6.29137	GB49535	FBpp0289607	CaMKII-PI		NA	NA	NA
Mrot03985	Mrot03985	0.270225	7.90647	1.2912	0.210862	0.798353	-6.29285	GB55624	FBpp0294006	CG16974-PB		NA	NA	NA
Mrot05703	Mrot05703	-0.0545857	7.42947	-1.28721	0.212222	0.798353	-6.29309	GB51633	FBpp0071028	Hira-PA		NA	NA	NA
Mrot12438	Mrot12438	0.351501	7.69916	1.2899	0.211304	0.798353	-6.2936	GB47960	FBpp0300513	Moe-PK		0	1	0
Mrot06008	Mrot06008	0.0718071	7.58315	1.28795	0.211969	0.798353	-6.29574	GB49159	FBpp0111920	Ntf-2-PB		0	1	0
Mrot03269	Mrot03269	0.0497994	7.38284	1.28353	0.213484	0.798353	-6.29717	GB48086	LOW_SIMILARITY	NA		NA	NA	NA
Mrot01299	Mrot01299	0.11499	9.11636	1.28475	0.213065	0.798353	-6.29735	GB40653	FBpp0080102	RpL24-PA		0	1	0
Mrot07931	Mrot07931	0.0671773	8.80023	1.28539	0.212846	0.798353	-6.29754	GB47573	FBpp0087764	CG8258-PA		0	1	0
Mrot01633	Mrot01633	-0.0967505	8.58483	-1.28543	0.212833	0.798353	-6.29801	GB54353	FBpp0078593	Skp2-PA		NA	NA	NA
Mrot08394	Mrot08394	0.0902535	7.50085	1.28347	0.213503	0.798353	-6.30013	GB51206	LOW_SIMILARITY	NA		0	1	0
Mrot10695	Mrot10695	0.118401	7.59998	1.28102	0.214348	0.798353	-6.30482	GB53357	FBpp0301949	sec23-PF		0	1	0
Mrot06311	Mrot06311	0.904117	-2.54315	1.2763	0.215979	0.798605	-4.57662	GB54776	FBpp0071126	CG15343-PA		NA	NA	NA
Mrot02699	Mrot02699	1.11087	-0.795946	1.27974	0.214786	0.798605	-4.69195	GB40701	FBpp0297227	CG12814-PC		NA	NA	NA
Mrot02710	Mrot02710	1.70662	0.523629	1.27551	0.216252	0.798605	-4.83297	GB49363	FBpp0082805	CG10345-PA		NA	NA	NA
Mrot08503	Mrot08503	1.7167	2.01476	1.27688	0.215775	0.798605	-5.19552	GB40838	LOW_SIMILARITY	NA		NA	NA	NA
Mrot13047	Mrot13047	0.985105	2.05657	1.27243	0.217321	0.798605	-5.23674	GB45305	FBpp0087635	wun-PB		NA	NA	NA
Mrot09667	Mrot09667	0.164092	2.79884	1.28045	0.214542	0.798605	-5.40079	GB54607	FBpp0081260	CG2846-PA		NA	NA	NA
Mrot07370	Mrot07370	1.99075	3.29127	1.27261	0.217257	0.798605	-5.41721	GB50473	FBpp0070946	CG3168-PB		0	0	1
Mrot13093	Mrot13093	-0.157609	3.85218	-1.27763	0.215516	0.798605	-5.66115	GB55979	LOW_SIMILARITY	NA		0	1	0
Mrot03147	Mrot03147	0.159512	3.83117	1.27434	0.216657	0.798605	-5.67137	GB41262	FBpp0307245	laccase2-PG		NA	NA	NA
Mrot09466	Mrot09466	0.142417	4.31636	1.27562	0.216214	0.798605	-5.7924	GB54544	LOW_SIMILARITY	NA		NA	NA	NA
Mrot11202	Mrot11202	0.175154	4.38793	1.2738	0.216844	0.798605	-5.80453	GB45518	FBpp0292882	Sema-1a-PF		NA	NA	NA
Mrot08258	Mrot08258	0.101351	4.50345	1.27515	0.216375	0.798605	-5.83572	GB41031	FBpp0083969	CG5463-PA		NA	NA	NA
Mrot00666	Mrot00666	-0.17999	4.80948	-1.27931	0.214935	0.798605	-5.90138	GB54665	FBpp0099768	RecQ5-PC		NA	NA	NA
Mrot03187	Mrot03187	-0.103817	5.02855	-1.27723	0.215656	0.798605	-5.95377	NA	NA	NA		NA	NA	NA
Mrot00367	Mrot00367	-0.0979393	5.27585	-1.27248	0.217304	0.798605	-6.0261	GB53240	FBpp0086712	CG13344-PA		NA	NA	NA
Mrot08998	Mrot08998	-0.0992861	5.43232	-1.27582	0.216143	0.798605	-6.05586	GB44069	FBpp0077022	Syx16-PA		0	1	0
Mrot09109	Mrot09109	-0.146419	5.51149	-1.27267	0.217237	0.798605	-6.06949	GB48293	FBpp0083962	mRpS24-PA		0	1	0
Mrot01459	Mrot01459	-0.120244	5.57126	-1.27869	0.215152	0.798605	-6.07675	GB50334	FBpp0099977	waw-PA		NA	NA	NA
Mrot01976	Mrot01976	-0.524556	5.92971	-1.27316	0.217069	0.798605	-6.15281	GB47352	FBpp0080215	noc-PA		0	1	0
Mrot11097	Mrot11097	-0.0968474	6.31176	-1.2721	0.217435	0.798605	-6.22767	GB47435	FBpp0290545	cdc14-PB		NA	NA	NA
Mrot00579	Mrot00579	-0.0785411	6.36763	-1.27566	0.216201	0.798605	-6.22961	GB42706	FBpp0306739	E2f-PD		1	0	0
Mrot08649	Mrot08649	0.147497	6.39837	1.27628	0.215985	0.798605	-6.2371	GB48589	FBpp0099870	smi35A-PE		NA	NA	NA
Mrot03547	Mrot03547	-0.105308	6.51784	-1.2732	0.217052	0.798605	-6.24847	GB48470	FBpp0074801	CG11577-PA		NA	NA	NA
Mrot07948	Mrot07948	0.0725693	6.6098	1.27489	0.216468	0.798605	-6.25925	GB42031	FBpp0084441	CG5521-PA		NA	NA	NA
Mrot07717	Mrot07717	0.131781	6.66307	1.27708	0.215708	0.798605	-6.26448	GB42022	FBpp0297302	CG5794-PF		0	1	0
Mrot01687	Mrot01687	0.157795	6.75218	1.27529	0.216329	0.798605	-6.27524	GB51341	FBpp0071404	l(1)G0289-PA		NA	NA	NA
Mrot00186	Mrot00186	-0.0498508	6.99297	-1.27605	0.216063	0.798605	-6.28873	GB45127	FBpp0080109	TM9SF4-PA		0	1	0
Mrot06661	Mrot06661	-0.0962413	7.02416	-1.27514	0.21638	0.798605	-6.29006	GB45534	FBpp0076339	exo70-PA		0	1	0
Mrot06541	Mrot06541	-0.0810032	7.18452	-1.27191	0.217503	0.798605	-6.30306	GB40109	FBpp0080474	mdy-PC		NA	NA	NA
Mrot01534	Mrot01534	0.251803	7.28424	1.2739	0.216812	0.798605	-6.30591	GB47608	FBpp0071866	CG30194-PB		NA	NA	NA
Mrot04552	Mrot04552	-0.214031	7.59222	-1.27619	0.216014	0.798605	-6.30952	GB43540	LOW_SIMILARITY	NA		0	1	0
Mrot08179	Mrot08179	0.0579526	7.99461	1.27484	0.216484	0.798605	-6.31355	GB43989	FBpp0112025	wmd-PB		0	1	0
Mrot03178	Mrot03178	-0.113654	4.78381	-1.2716	0.217611	0.798648	-5.90513	GB51499	FBpp0305717	His3.3A-PD		0	1	0
Mrot06428	Mrot06428	0.343079	1.54777	1.27113	0.217776	0.798898	-5.11792	NA	NA	NA		NA	NA	NA
Mrot12491	Mrot12491	-0.147333	3.74607	-1.26986	0.21822	0.799979	-5.63673	NA	NA	NA		NA	NA	NA
Mrot03335	Mrot03335	-0.204239	4.98174	-1.26973	0.218264	0.799979	-5.94451	GB42919	FBpp0083399	Fancd2-PA		NA	NA	NA
Mrot02697	Mrot02697	2.23783	1.30908	1.26723	0.219137	0.799983	-5.01118	GB52097	FBpp0110565	CG40006-PA		NA	NA	NA
Mrot12346	Mrot12346	-0.206572	2.58652	-1.26709	0.219187	0.799983	-5.35634	GB40797	FBpp0300976	CG4729-PE		NA	NA	NA
Mrot07568	Mrot07568	-0.148513	4.17938	-1.2667	0.219323	0.799983	-5.75885	GB44397	LOW_SIMILARITY	NA		NA	NA	NA
Mrot07906	Mrot07906	-0.173272	4.16757	-1.26641	0.219426	0.799983	-5.76314	GB41369	FBpp0084848	Ice-PA		NA	NA	NA
Mrot06121	Mrot06121	1.90211	4.7605	1.26625	0.219481	0.799983	-5.79719	GB53712	FBpp0305772	lama-PD		NA	NA	NA
Mrot05723	Mrot05723	-0.0923993	4.94027	-1.26707	0.219196	0.799983	-5.95081	GB48927	FBpp0076199	pall-PA		0	1	0
Mrot08157	Mrot08157	-0.127412	4.99657	-1.26903	0.218507	0.799983	-5.95892	GB50280	FBpp0306445	CG13623-PB		NA	NA	NA
Mrot07696	Mrot07696	-0.0788098	5.72242	-1.26645	0.219413	0.799983	-6.12914	GB48644	LOW_SIMILARITY	NA		NA	NA	NA
Mrot09461	Mrot09461	-0.100992	6.15853	-1.2664	0.219428	0.799983	-6.20684	GB54505	LOW_SIMILARITY	NA		NA	NA	NA
Mrot02723	Mrot02723	0.0885215	6.23195	1.26623	0.21949	0.799983	-6.22652	GB50268	FBpp0082645	ND23-PA		0	1	0
Mrot04779	Mrot04779	0.084413	6.88692	1.26614	0.219522	0.799983	-6.29531	GB49028	FBpp0075111	zetaCOP-PA		NA	NA	NA
Mrot09646	Mrot09646	0.300509	7.02297	1.26623	0.219487	0.799983	-6.30424	GB51551	FBpp0073126	Chd64-PB		1	0	0
Mrot05931	Mrot05931	0.0769746	8.94988	1.26898	0.218525	0.799983	-6.31736	GB50455	FBpp0302691	eff-PB		1	0	1
Mrot02535	Mrot02535	0.664275	1.06224	1.26562	0.219701	0.800099	-5.00884	GB41894	FBpp0088755	CG32809-PB		1	0	0
Mrot07356	Mrot07356	0.110497	8.98434	1.2655	0.219747	0.800099	-6.32145	GB50421	FBpp0085075	Sap-r-PA		NA	NA	NA
Mrot11627	Mrot11627	0.168414	4.22046	1.264	0.220274	0.801349	-5.79229	GB54215	FBpp0081116	CG1227-PA		NA	NA	NA
Mrot02053	Mrot02053	-0.372172	5.28909	-1.26397	0.220284	0.801349	-6.02355	GB45367	FBpp0082877	sds22-PA		0	1	0
Mrot02199	Mrot02199	0.231166	4.1011	1.26337	0.220493	0.801758	-5.75222	GB50739	LOW_SIMILARITY	NA		NA	NA	NA
Mrot11166	Mrot11166	-0.0897518	4.84178	-1.26269	0.220734	0.80228	-5.9306	GB42237	FBpp0083917	Ime4-PA		NA	NA	NA
Mrot00728	Mrot00728	-0.218251	4.10199	-1.26227	0.220881	0.802462	-5.73604	GB48345	FBpp0070606	brn-PA		NA	NA	NA
Mrot12441	Mrot12441	0.128411	3.32526	1.26111	0.221293	0.802991	-5.55989	GB40318	FBpp0088179	bip2-PA		0	1	0
Mrot01021	Mrot01021	-0.187282	4.74473	-1.26145	0.221173	0.802991	-5.90486	GB45227	FBpp0078180	CG11367-PA		NA	NA	NA
Mrot07393	Mrot07393	-0.103963	6.68857	-1.26104	0.221317	0.802991	-6.28433	GB51515	FBpp0099653	peb-PB		0	1	0
Mrot11824	Mrot11824	1.58491	3.12223	1.26009	0.221651	0.803484	-5.50235	GB53028	FBpp0292900	CG3759-PC		NA	NA	NA
Mrot06093	Mrot06093	0.278384	4.4753	1.2581	0.222355	0.803484	-5.86254	GB53746	FBpp0073043	CG32264-PD		NA	NA	NA
Mrot00941	Mrot00941	-0.152948	5.19887	-1.26016	0.221625	0.803484	-6.0113	GB49085	FBpp0085529	ubl-PA		0	1	0
Mrot01966	Mrot01966	0.160078	5.27586	1.25802	0.222384	0.803484	-6.05165	GB52098	FBpp0293468	tweek-PH		NA	NA	NA
Mrot01853	Mrot01853	-0.0927619	6.54442	-1.25813	0.222344	0.803484	-6.27107	GB45256	LOW_SIMILARITY	NA		0	1	0
Mrot04292	Mrot04292	0.081872	6.65867	1.25898	0.222044	0.803484	-6.286	GB55704	FBpp0082137	mbo-PA		NA	NA	NA
Mrot01810	Mrot01810	-0.0916589	6.83483	-1.25855	0.222197	0.803484	-6.29889	GB45183	FBpp0089149	Ate1-PC		NA	NA	NA
Mrot11475	Mrot11475	-0.18484	6.95023	-1.25927	0.221942	0.803484	-6.30671	GB52252	FBpp0290558	HERC2-PC		NA	NA	NA
Mrot07051	Mrot07051	0.116247	10.3128	1.25791	0.222424	0.803484	-6.32634	GB50158	FBpp0084617	RpL4-PA		0	0	1
Mrot10929	Mrot10929	0.0815802	8.19495	1.25842	0.222242	0.803484	-6.33259	GB45153	FBpp0078847	CG9140-PA		1	0	1
Mrot12361	Mrot12361	0.105463	7.5995	1.25723	0.222665	0.804004	-6.33308	GB40411	FBpp0072737	CG5687-PA		NA	NA	NA
Mrot00279	Mrot00279	0.250064	0.785103	1.25272	0.224268	0.805074	-4.95832	NA	NA	NA		NA	NA	NA
Mrot06331	Mrot06331	0.536336	0.995527	1.25054	0.225047	0.805074	-5.01714	GB40076	FBpp0307149	CG9317-PC		0	0	1
Mrot06690	Mrot06690	0.449955	1.88079	1.25211	0.224487	0.805074	-5.19433	NA	NA	NA		NA	NA	NA
Mrot10890	Mrot10890	1.13154	2.70438	1.25171	0.224628	0.805074	-5.4047	GB49154	FBpp0087182	Buffy-PA		NA	NA	NA
Mrot02960	Mrot02960	-0.243018	3.74249	-1.2528	0.22424	0.805074	-5.67032	GB55455	FBpp0086110	Tes-PA		0	1	0
Mrot07562	Mrot07562	-0.103937	4.20954	-1.25128	0.224783	0.805074	-5.78878	GB52290	FBpp0086499	CG8079-PB		NA	NA	NA
Mrot07369	Mrot07369	-0.195929	5.1698	-1.25063	0.225017	0.805074	-6.01756	GB50413	FBpp0083626	CG13850-PA		NA	NA	NA
Mrot00286	Mrot00286	-0.228149	5.68377	-1.25367	0.223931	0.805074	-6.10494	GB44893	FBpp0087293	CG9084-PB		NA	NA	NA
Mrot06788	Mrot06788	0.1065	5.55761	1.25611	0.223063	0.805074	-6.11352	GB46395	FBpp0070443	tko-PB		NA	NA	NA
Mrot09482	Mrot09482	-0.096687	5.62935	-1.25039	0.225102	0.805074	-6.12671	GB43264	FBpp0076338	CG13667-PB		NA	NA	NA
Mrot05257	Mrot05257	-0.116471	5.71165	-1.25111	0.224843	0.805074	-6.14063	NA	NA	NA		NA	NA	NA
Mrot02819	Mrot02819	-0.123937	6.09399	-1.25147	0.224717	0.805074	-6.21216	GB54693	FBpp0083584	CG6028-PA		NA	NA	NA
Mrot12411	Mrot12411	-0.153613	6.284	-1.2529	0.224203	0.805074	-6.24227	GB55457	FBpp0077860	CG32425-PC		0	1	0
Mrot10320	Mrot10320	-0.0504911	6.42001	-1.25181	0.224594	0.805074	-6.26422	GB52210	FBpp0307414	CG3313-PB		NA	NA	NA
Mrot00174	Mrot00174	0.199577	6.6071	1.25444	0.223656	0.805074	-6.28691	GB43103	FBpp0290663	loj-PF		NA	NA	NA
Mrot02168	Mrot02168	-0.239199	9.21692	-1.25529	0.223353	0.805074	-6.33335	NA	NA	NA		NA	NA	NA
Mrot09398	Mrot09398	0.101573	8.87032	1.25438	0.223678	0.805074	-6.33538	GB44520	FBpp0083377	RpS30-PB		0	1	0
Mrot01956	Mrot01956	0.184709	8.09802	1.2555	0.223279	0.805074	-6.33628	GB52074	FBpp0303827	Pgd-PB		NA	NA	NA
Mrot05216	Mrot05216	0.141817	9.32037	1.25163	0.22466	0.805074	-6.33703	GB46031	FBpp0085484	Vha16-1-PB		NA	NA	NA
Mrot00154	Mrot00154	-0.0608093	7.5026	-1.25152	0.224698	0.805074	-6.33864	GB42168	FBpp0291641	CG8331-PD		1	0	0
Mrot06744	Mrot06744	-0.0516982	7.5871	-1.25041	0.225096	0.805074	-6.34176	GB51661	FBpp0077017	Pp4-19C-PE		0	1	0
Mrot00304	Mrot00304	-0.140877	7.63437	-1.25078	0.224962	0.805074	-6.34188	GB44884	FBpp0072494	CG13900-PA		NA	NA	NA
Mrot02114	Mrot02114	0.590623	3.72544	1.24849	0.225781	0.805176	-5.6627	NA	NA	NA		NA	NA	NA
Mrot04108	Mrot04108	-0.104342	6.03755	-1.24902	0.225592	0.805176	-6.20898	GB54462	FBpp0112052	CG15019-PB		0	1	0
Mrot10200	Mrot10200	-0.228339	6.58594	-1.24858	0.225748	0.805176	-6.28584	GB43737	FBpp0297096	CG1213-PD		NA	NA	NA
Mrot10226	Mrot10226	-0.163588	6.8093	-1.24841	0.225811	0.805176	-6.30444	GB43561	LOW_SIMILARITY	NA		NA	NA	NA
Mrot04955	Mrot04955	-0.104119	7.02973	-1.24842	0.225807	0.805176	-6.32292	GB45881	FBpp0288890	CG42271-PC		NA	NA	NA
Mrot12336	Mrot12336	0.574331	8.12659	1.24904	0.225583	0.805176	-6.33905	GB44121	FBpp0293405	CG43066-PA		1	0	0
Mrot00689	Mrot00689	-0.0690572	7.60375	-1.24903	0.225587	0.805176	-6.34303	GB54048	LOW_SIMILARITY	NA		0	1	0
Mrot10349	Mrot10349	0.107476	6.20601	1.24798	0.225966	0.805381	-6.23932	GB46321	FBpp0100151	Nf1-PD		NA	NA	NA
Mrot10110	Mrot10110	1.30031	0.359252	1.24413	0.227349	0.806145	-4.8931	GB50932	FBpp0307409	pnr-PD		NA	NA	NA
Mrot02705	Mrot02705	0.735494	1.37835	1.24675	0.226406	0.806145	-5.09157	GB40629	FBpp0292635	CG42795-PB		NA	NA	NA
Mrot08942	Mrot08942	0.355321	2.21703	1.24493	0.227061	0.806145	-5.27977	GB46900	FBpp0072352	CG30429-PA		NA	NA	NA
Mrot01807	Mrot01807	-0.208934	3.84484	-1.24545	0.226872	0.806145	-5.67856	GB44986	LOW_SIMILARITY	NA		NA	NA	NA
Mrot09802	Mrot09802	-0.140859	5.03427	-1.24435	0.227269	0.806145	-5.98442	GB54250	FBpp0078477	opa-PA		NA	NA	NA
Mrot11099	Mrot11099	-0.0978063	5.2828	-1.24429	0.227293	0.806145	-6.06496	GB47457	FBpp0306717	CG8273-PB		NA	NA	NA
Mrot01451	Mrot01451	-0.0926781	5.59405	-1.24496	0.22705	0.806145	-6.12513	GB50338	FBpp0290722	pcs-PB		NA	NA	NA
Mrot03284	Mrot03284	-0.113348	5.64549	-1.24589	0.226716	0.806145	-6.1358	GB55989	FBpp0111932	CG12795-PB		NA	NA	NA
Mrot03549	Mrot03549	-0.0977573	5.74024	-1.24424	0.227311	0.806145	-6.16007	GB48484	FBpp0082767	mRpS33-PA		0	1	0
Mrot13146	Mrot13146	-0.0900493	6.23133	-1.24525	0.226946	0.806145	-6.24618	GB51106	FBpp0087511	RpLP0-like-PA		NA	NA	NA
Mrot00441	Mrot00441	-0.0668945	6.51378	-1.24491	0.22707	0.806145	-6.28562	GB49540	FBpp0088018	CG12042-PA		NA	NA	NA
Mrot06373	Mrot06373	0.101835	7.20326	1.24499	0.227041	0.806145	-6.33764	GB48244	FBpp0307127	CG2862-PC		1	0	1
Mrot00371	Mrot00371	0.661323	-0.0496484	1.23971	0.228949	0.806195	-4.82776	GB44203	FBpp0081159	CG1105-PA		NA	NA	NA
Mrot11932	Mrot11932	-0.525445	0.81923	-1.24226	0.228024	0.806195	-4.9617	GB55217	LOW_SIMILARITY	NA		NA	NA	NA
Mrot06648	Mrot06648	0.843532	1.45442	1.24011	0.228803	0.806195	-5.12163	NA	NA	NA		NA	NA	NA
Mrot12333	Mrot12333	-0.423193	1.68916	-1.2383	0.229457	0.806195	-5.17012	GB48769	FBpp0293785	spz4-PB		NA	NA	NA
Mrot09605	Mrot09605	-0.10789	3.68676	-1.23963	0.228978	0.806195	-5.66561	GB45444	FBpp0081095	CG10053-PA		NA	NA	NA
Mrot12649	Mrot12649	0.118151	3.89613	1.24236	0.227988	0.806195	-5.72893	GB41132	LOW_SIMILARITY	NA		NA	NA	NA
Mrot00358	Mrot00358	-0.127569	4.67106	-1.2382	0.229495	0.806195	-5.91983	GB53246	FBpp0071024	unc-119-PA		0	1	0
Mrot05314	Mrot05314	0.141551	4.71209	1.24111	0.228441	0.806195	-5.93402	GB52224	FBpp0304967	kug-PC		NA	NA	NA
Mrot03833	Mrot03833	-0.0785483	4.81835	-1.23993	0.228868	0.806195	-5.95405	GB42192	FBpp0076121	CG16717-PA		NA	NA	NA
Mrot04374	Mrot04374	0.15232	5.16333	1.23853	0.229376	0.806195	-6.05052	GB44444	FBpp0084849	CG7789-PA		NA	NA	NA
Mrot04165	Mrot04165	-0.0899932	5.34515	-1.24063	0.228613	0.806195	-6.0787	GB43861	FBpp0304385	ste14-PB		NA	NA	NA
Mrot07493	Mrot07493	-0.0969993	6.10494	-1.2431	0.22772	0.806195	-6.22582	GB43902	FBpp0290456	CG9249-PB		0	1	0
Mrot08060	Mrot08060	0.0811721	6.11023	1.24112	0.228435	0.806195	-6.23561	GB43712	FBpp0086352	CG8405-PA		0	1	0
Mrot11887	Mrot11887	-0.109925	6.1502	-1.23957	0.228997	0.806195	-6.23632	GB49928	FBpp0305750	elgi-PB		NA	NA	NA
Mrot10726	Mrot10726	-0.0809093	6.25688	-1.23819	0.229498	0.806195	-6.25677	GB42662	FBpp0304136	CG18809-PD		NA	NA	NA
Mrot10528	Mrot10528	-0.0648383	6.26888	-1.24197	0.228128	0.806195	-6.25682	GB46793	FBpp0071969	CG30185-PA		0	1	0
Mrot02176	Mrot02176	-0.0616746	6.49765	-1.24244	0.227961	0.806195	-6.28525	GB50748	FBpp0081148	CG1965-PA		0	1	0
Mrot11705	Mrot11705	-0.121089	7.01673	-1.23817	0.229507	0.806195	-6.33474	GB54136	FBpp0303809	mwh-PA		NA	NA	NA
Mrot10462	Mrot10462	0.053548	7.36757	1.24179	0.228195	0.806195	-6.34767	GB44585	FBpp0301746	Xbp1-PE		0	1	0
Mrot11253	Mrot11253	0.100575	8.35132	1.23893	0.229232	0.806195	-6.3554	GB47422	FBpp0304401	CG6498-PB		NA	NA	NA
Mrot01652	Mrot01652	-0.0503299	7.86701	-1.24009	0.228809	0.806195	-6.35615	GB54342	FBpp0112438	Dbp80-PB		0	1	0
Mrot12119	Mrot12119	0.158942	7.98678	1.23848	0.229395	0.806195	-6.35725	GB45281	FBpp0081568	hyd-PA		0	1	0
Mrot11851	Mrot11851	0.0641565	5.76653	1.23767	0.229688	0.806344	-6.17591	GB55147	FBpp0086848	Aats-val-PA		NA	NA	NA
Mrot09982	Mrot09982	-0.104238	6.72968	-1.23698	0.229939	0.806344	-6.31371	GB52652	FBpp0303961	CG5199-PB		0	1	0
Mrot11237	Mrot11237	0.140478	6.81277	1.2371	0.229895	0.806344	-6.32622	GB47478	FBpp0072932	PHGPx-PD		NA	NA	NA
Mrot09056	Mrot09056	-0.101594	6.96465	-1.23728	0.229829	0.806344	-6.33299	GB53001	LOW_SIMILARITY	NA		NA	NA	NA
Mrot07874	Mrot07874	0.278587	0.589868	1.23604	0.23028	0.8064	-4.93557	GB51262	LOW_SIMILARITY	NA		0	1	0
Mrot06924	Mrot06924	-0.551791	0.647919	-1.23521	0.230582	0.8064	-4.94592	GB45973	FBpp0288730	Ddc-PD		NA	NA	NA
Mrot06183	Mrot06183	-0.310624	1.95691	-1.23607	0.23027	0.8064	-5.22591	GB45697	LOW_SIMILARITY	NA		0	1	0
Mrot01311	Mrot01311	0.161193	5.89341	1.23398	0.231031	0.8064	-6.21431	GB40678	FBpp0305024	CG14073-PC		1	0	0
Mrot01906	Mrot01906	-0.12248	6.24961	-1.2348	0.230731	0.8064	-6.25877	GB49357	FBpp0073098	CG11583-PA		0	1	0
Mrot01815	Mrot01815	0.103256	6.73578	1.2364	0.23015	0.8064	-6.32148	GB43163	FBpp0081439	CG11970-PA		0	1	0
Mrot05328	Mrot05328	-0.0995189	7.0104	-1.23499	0.230664	0.8064	-6.34018	GB48600	FBpp0112099	ArfGAP3-PC		NA	NA	NA
Mrot05593	Mrot05593	-0.104906	7.39576	-1.23406	0.231003	0.8064	-6.35649	GB46257	FBpp0089294	EDTP-PB		1	1	0
Mrot05433	Mrot05433	0.0663622	8.98356	1.23415	0.230969	0.8064	-6.35946	GB42560	FBpp0082989	14-3-3epsilon-PC		0	1	0
Mrot05885	Mrot05885	0.0732272	7.51071	1.23373	0.231124	0.8064	-6.36046	GB54927	FBpp0304474	CG5555-PB		NA	NA	NA
Mrot04785	Mrot04785	0.206167	8.14809	1.23412	0.23098	0.8064	-6.36195	GB49024	FBpp0076154	RpS9-PD		0	0	1
Mrot12291	Mrot12291	-0.0778348	7.90904	-1.23472	0.230761	0.8064	-6.36252	GB54386	FBpp0305520	CycG-PF		NA	NA	NA
Mrot04679	Mrot04679	0.145876	7.87416	1.23327	0.231292	0.806647	-6.36372	GB52789	FBpp0070143	RpL22-PA		0	1	0
Mrot02202	Mrot02202	-0.679834	-1.69366	-1.23189	0.231794	0.807553	-4.64111	GB50736	LOW_SIMILARITY	NA		NA	NA	NA
Mrot08817	Mrot08817	-0.836188	-0.372137	-1.22771	0.233329	0.807553	-4.75238	NA	NA	NA		NA	NA	NA
Mrot04957	Mrot04957	0.38197	1.70697	1.22799	0.233226	0.807553	-5.17641	GB45817	FBpp0081892	CG14711-PA		NA	NA	NA
Mrot13037	Mrot13037	0.257802	3.64483	1.22658	0.233742	0.807553	-5.69266	GB41968	FBpp0301959	Max-PC		0	1	0
Mrot08839	Mrot08839	-0.178043	4.07862	-1.23012	0.232443	0.807553	-5.76098	GB53935	FBpp0306752	l(3)neo43-PC		NA	NA	NA
Mrot02320	Mrot02320	-0.102208	4.39152	-1.22699	0.233592	0.807553	-5.85521	GB44712	LOW_SIMILARITY	NA		0	1	0
Mrot02693	Mrot02693	0.290131	4.31698	1.22742	0.233434	0.807553	-5.85959	GB52093	LOW_SIMILARITY	NA		1	0	0
Mrot10272	Mrot10272	-0.10352	4.47578	-1.22931	0.232741	0.807553	-5.8826	GB47724	FBpp0080143	mRpS23-PA		0	1	0
Mrot13346	Mrot13346	-0.146826	4.76845	-1.23127	0.232021	0.807553	-5.94126	GB50497	FBpp0079488	CG13126-PA		NA	NA	NA
Mrot09058	Mrot09058	0.124894	4.91832	1.23133	0.232001	0.807553	-5.9982	GB53011	FBpp0077133	CG17840-PA		NA	NA	NA
Mrot01684	Mrot01684	0.128869	5.87784	1.22824	0.233135	0.807553	-6.21525	GB51278	FBpp0303338	inx3-PB		1	0	1
Mrot04775	Mrot04775	-0.0810776	6.08921	-1.23215	0.2317	0.807553	-6.23856	GB49040	FBpp0307014	dgt1-PB		0	1	0
Mrot01444	Mrot01444	0.0909375	6.06483	1.22921	0.232779	0.807553	-6.24325	GB47744	FBpp0071048	snz-PA		NA	NA	NA
Mrot13109	Mrot13109	-0.0572135	6.24259	-1.2287	0.232964	0.807553	-6.26902	GB50952	FBpp0112110	CG10277-PD		NA	NA	NA
Mrot07441	Mrot07441	0.142099	6.24601	1.22916	0.232794	0.807553	-6.27304	GB54998	FBpp0111979	tou-PE		NA	NA	NA
Mrot01512	Mrot01512	-0.0774267	6.49142	-1.22766	0.233347	0.807553	-6.30263	GB41045	FBpp0303293	CG43736-PE		NA	NA	NA
Mrot01777	Mrot01777	-0.155034	7.16207	-1.22644	0.233796	0.807553	-6.35614	GB51255	FBpp0304513	cmet-PE		NA	NA	NA
Mrot03637	Mrot03637	0.0607542	7.21133	1.23046	0.23232	0.807553	-6.3562	GB44321	FBpp0290946	wah-PJ		NA	NA	NA
Mrot09193	Mrot09193	0.0935324	7.32233	1.22722	0.233508	0.807553	-6.36381	GB55692	FBpp0084162	veli-PA		NA	NA	NA
Mrot07821	Mrot07821	0.0638017	7.44542	1.22965	0.232617	0.807553	-6.36457	GB47889	FBpp0085716	Spt5-PA		0	1	0
Mrot05270	Mrot05270	0.0555039	8.71748	1.22939	0.232712	0.807553	-6.36582	GB48527	FBpp0300338	l(1)G0156-PC		NA	NA	NA
Mrot08185	Mrot08185	-0.132836	7.85083	-1.2301	0.232452	0.807553	-6.36806	GB43942	FBpp0076608	CG9953-PA		NA	NA	NA
Mrot06083	Mrot06083	-0.102794	7.76646	-1.22651	0.233771	0.807553	-6.37221	GB53636	LOW_SIMILARITY	NA		NA	NA	NA
Mrot09170	Mrot09170	0.964346	-1.51093	1.22556	0.234121	0.807999	-4.66846	NA	NA	NA		NA	NA	NA
Mrot04546	Mrot04546	-0.0657638	7.38223	-1.22579	0.234034	0.807999	-6.36681	GB52746	FBpp0085444	Opbp-PA		NA	NA	NA
Mrot04314	Mrot04314	0.530725	-1.21289	1.21532	0.237919	0.808069	-4.70162	GB46335	FBpp0075343	CG13449-PA		NA	NA	NA
Mrot05606	Mrot05606	0.731241	-0.532229	1.21374	0.238508	0.808069	-4.76852	GB44254	FBpp0300876	pigs-PB		1	0	0
Mrot01255	Mrot01255	-0.495519	0.241787	-1.22223	0.235349	0.808069	-4.86219	GB53414	FBpp0289242	CG42366-PA		NA	NA	NA
Mrot04537	Mrot04537	-0.290264	0.379092	-1.21629	0.237557	0.808069	-4.89964	GB54116	LOW_SIMILARITY	NA		NA	NA	NA
Mrot00282	Mrot00282	0.349507	2.04104	1.21739	0.237148	0.808069	-5.27458	GB45263	FBpp0083177	CG31221-PB		NA	NA	NA
Mrot12934	Mrot12934	-0.311312	2.4554	-1.2127	0.238896	0.808069	-5.36703	NA	NA	NA		NA	NA	NA
Mrot12637	Mrot12637	0.920784	3.08574	1.22234	0.235311	0.808069	-5.5558	GB42358	FBpp0291738	CG41520-PD		NA	NA	NA
Mrot00630	Mrot00630	-0.203606	3.26729	-1.21326	0.238689	0.808069	-5.59557	GB49453	LOW_SIMILARITY	NA		NA	NA	NA
Mrot12471	Mrot12471	0.55188	3.33799	1.21699	0.237294	0.808069	-5.61947	GB44365	FBpp0301991	gce-PE		NA	NA	NA
Mrot09852	Mrot09852	-0.274533	3.75487	-1.22418	0.234629	0.808069	-5.68103	GB48412	FBpp0072893	rasp-PA		NA	NA	NA
Mrot05323	Mrot05323	0.139681	3.63585	1.22108	0.235775	0.808069	-5.6857	GB46327	LOW_SIMILARITY	NA		NA	NA	NA
Mrot00387	Mrot00387	0.300258	3.75221	1.21617	0.2376	0.808069	-5.7262	GB44058	FBpp0300799	CG17323-PD		NA	NA	NA
Mrot06577	Mrot06577	0.106817	3.84815	1.21791	0.236954	0.808069	-5.74787	GB49864	FBpp0079575	CG4957-PA		0	1	0
Mrot10016	Mrot10016	-0.215157	4.00236	-1.21834	0.236792	0.808069	-5.77453	GB51080	FBpp0076410	ldbr-PB		0	1	0
Mrot13089	Mrot13089	-0.206548	4.26469	-1.2208	0.235878	0.808069	-5.8181	GB52506	LOW_SIMILARITY	NA		NA	NA	NA
Mrot07448	Mrot07448	-0.161972	4.33911	-1.21295	0.238804	0.808069	-5.85107	GB51540	LOW_SIMILARITY	NA		0	1	0
Mrot11323	Mrot11323	0.123447	4.53736	1.21575	0.237757	0.808069	-5.91781	GB45854	FBpp0077073	CG3294-PA		NA	NA	NA
Mrot00506	Mrot00506	-0.30094	4.91656	-1.21884	0.236606	0.808069	-5.99658	GB42164	LOW_SIMILARITY	NA		1	0	0
Mrot08962	Mrot08962	0.405715	4.92748	1.21545	0.237868	0.808069	-6.01235	GB51522	FBpp0075685	CG32105-PB		NA	NA	NA
Mrot01576	Mrot01576	-0.126209	4.9909	-1.21158	0.239316	0.808069	-6.02771	GB53918	FBpp0073568	CG2453-PA		NA	NA	NA
Mrot12227	Mrot12227	1.12938	5.22945	1.21464	0.23817	0.808069	-6.07081	GB42887	FBpp0077492	Npc2a-PA		NA	NA	NA
Mrot04194	Mrot04194	-0.059787	5.35128	-1.21771	0.237028	0.808069	-6.10464	NA	NA	NA		NA	NA	NA
Mrot00100	Mrot00100	-0.119908	5.41973	-1.22142	0.23565	0.808069	-6.11029	GB54297	FBpp0072162	Zfrp8-PA		NA	NA	NA
Mrot10482	Mrot10482	0.065403	5.46287	1.21384	0.23847	0.808069	-6.14136	GB48671	FBpp0292543	sav-PB		NA	NA	NA
Mrot00084	Mrot00084	0.108636	5.52052	1.21412	0.238365	0.808069	-6.15588	GB49382	FBpp0089114	bab1-PA		NA	NA	NA
Mrot01589	Mrot01589	-0.243797	5.73643	-1.22156	0.235598	0.808069	-6.17734	GB40888	FBpp0086207	ste24a-PA		NA	NA	NA
Mrot05628	Mrot05628	-0.0731387	5.74684	-1.21712	0.237248	0.808069	-6.19237	GB49702	FBpp0084635	mfrn-PA		NA	NA	NA
Mrot07164	Mrot07164	-0.092647	5.84385	-1.21776	0.237009	0.808069	-6.21	GB41401	FBpp0084495	CG31064-PB		NA	NA	NA
Mrot12322	Mrot12322	-0.111999	5.94435	-1.22137	0.235669	0.808069	-6.22284	GB47214	FBpp0080076	loqs-PB		NA	NA	NA
Mrot11667	Mrot11667	-0.142535	5.96189	-1.21196	0.239173	0.808069	-6.24088	GB52686	FBpp0076429	CG13671-PA		NA	NA	NA
Mrot00862	Mrot00862	0.0733897	6.17124	1.21942	0.236393	0.808069	-6.2691	GB43633	FBpp0073716	CG11590-PA		NA	NA	NA
Mrot00217	Mrot00217	0.0839017	6.29621	1.22476	0.234416	0.808069	-6.28619	GB43122	FBpp0076112	CG3335-PA		NA	NA	NA
Mrot06191	Mrot06191	0.135332	6.38623	1.2192	0.236473	0.808069	-6.30689	GB47816	FBpp0082897	SF1-PA		0	1	0
Mrot02602	Mrot02602	-0.0791025	6.52954	-1.21659	0.237446	0.808069	-6.31861	GB43750	FBpp0290701	CG7048-PB		0	1	0
Mrot13162	Mrot13162	0.149818	6.43655	1.21175	0.239253	0.808069	-6.31964	GB50702	FBpp0302594	Tob-PF		1	0	0
Mrot13188	Mrot13188	-0.0554776	6.7086	-1.21268	0.238904	0.808069	-6.34289	GB44423	FBpp0077079	CG11926-PA		NA	NA	NA
Mrot03941	Mrot03941	0.0717594	6.87121	1.22155	0.235601	0.808069	-6.34837	GB55659	FBpp0075441	CG13472-PA		NA	NA	NA
Mrot00753	Mrot00753	-0.077524	6.86859	-1.21863	0.236687	0.808069	-6.34892	GB53596	FBpp0305743	CG1311-PB		NA	NA	NA
Mrot04353	Mrot04353	0.0657061	6.96444	1.22237	0.235297	0.808069	-6.35274	GB45629	FBpp0303492	CG11455-PK		NA	NA	NA
Mrot09480	Mrot09480	-0.0529265	6.98102	-1.21721	0.237213	0.808069	-6.35886	GB43260	FBpp0084110	CG31357-PA		0	1	0
Mrot13308	Mrot13308	0.0911457	7.14989	1.21718	0.237223	0.808069	-6.36828	GB47098	FBpp0288988	cno-PD		NA	NA	NA
Mrot04295	Mrot04295	0.058789	8.62508	1.22489	0.234366	0.808069	-6.37135	GB55703	FBpp0293289	Lis-1-PG		1	0	0
Mrot08636	Mrot08636	-0.0819138	7.36747	-1.22065	0.235936	0.808069	-6.37186	GB41444	FBpp0071217	l(1)G0020-PA		0	1	0
Mrot10098	Mrot10098	0.0789819	9.23534	1.22189	0.235476	0.808069	-6.37314	GB47114	FBpp0088527	CG6370-PA		0	1	0
Mrot03248	Mrot03248	0.0586198	7.27942	1.21699	0.237295	0.808069	-6.3747	GB51221	FBpp0075916	Ube3a-PA		NA	NA	NA
Mrot11262	Mrot11262	0.0651209	7.44011	1.22056	0.235969	0.808069	-6.37472	GB47430	FBpp0296963	Sgt-PB		0	1	0
Mrot04804	Mrot04804	0.0839561	8.55807	1.22153	0.235611	0.808069	-6.37548	GB49548	FBpp0294044	Pp2B-14D-PB		1	0	0
Mrot09166	Mrot09166	0.070744	7.45339	1.21843	0.236761	0.808069	-6.37797	GB43467	FBpp0080821	CG10188-PA		NA	NA	NA
Mrot04359	Mrot04359	0.0646514	8.00771	1.21944	0.236383	0.808069	-6.3804	GB45738	FBpp0307454	CG17259-PB		0	1	0
Mrot01257	Mrot01257	0.0585834	7.38756	1.21173	0.23926	0.808069	-6.3841	GB53415	FBpp0304357	Wbp2-PF		1	0	0
Mrot02775	Mrot02775	-0.0833503	8.4616	-1.21277	0.238872	0.808069	-6.38623	GB50141	FBpp0306019	CG6511-PB		NA	NA	NA
Mrot05362	Mrot05362	0.0826153	7.8865	1.21267	0.238907	0.808069	-6.38858	GB41128	FBpp0304189	CG4603-PC		NA	NA	NA
Mrot07296	Mrot07296	-0.0940392	7.97415	-1.21244	0.238993	0.808069	-6.38885	GB40657	FBpp0077040	CG14619-PA		NA	NA	NA
Mrot09364	Mrot09364	-0.0597752	6.64776	-1.21116	0.239473	0.808269	-6.34039	GB54937	FBpp0077033	CG17068-PA		NA	NA	NA
Mrot09504	Mrot09504	-0.575011	-0.901603	-1.20917	0.240223	0.808408	-4.73023	GB50363	LOW_SIMILARITY	NA		NA	NA	NA
Mrot11101	Mrot11101	-0.112243	5.0733	-1.2086	0.240436	0.808408	-6.05907	GB47454	FBpp0086432	Iap2-PB		NA	NA	NA
Mrot09214	Mrot09214	0.0840087	6.57529	1.21031	0.239792	0.808408	-6.33664	GB44608	FBpp0289904	CG10320-PE		0	0	1
Mrot00209	Mrot00209	-0.131826	6.69692	-1.20849	0.240477	0.808408	-6.34582	GB43193	LOW_SIMILARITY	NA		NA	NA	NA
Mrot04342	Mrot04342	-0.0628128	7.13664	-1.20845	0.240491	0.808408	-6.37684	GB44535	FBpp0082438	CG7987-PB		NA	NA	NA
Mrot07813	Mrot07813	0.0635125	7.25864	1.20875	0.240378	0.808408	-6.38326	GB52655	FBpp0079732	Stam-PA		NA	NA	NA
Mrot05350	Mrot05350	-0.0820813	7.57115	-1.20922	0.240204	0.808408	-6.38988	GB41135	FBpp0301702	pr-set7-PD		NA	NA	NA
Mrot10670	Mrot10670	-0.079703	8.78923	-1.20881	0.240358	0.808408	-6.39008	GB41345	FBpp0307568	Karybeta3-PB		NA	NA	NA
Mrot10123	Mrot10123	0.0747096	8.60672	1.20874	0.240384	0.808408	-6.39049	GB51111	FBpp0087514	CG1371-PA		NA	NA	NA
Mrot05116	Mrot05116	0.0799714	7.6807	1.20875	0.240378	0.808408	-6.39274	GB46071	FBpp0074519	Ubqn-PA		0	1	0
Mrot11819	Mrot11819	-0.149614	4.5525	-1.20796	0.240675	0.808452	-5.91627	GB53032	LOW_SIMILARITY	NA		0	1	0
Mrot13205	Mrot13205	-0.181624	4.85614	-1.20764	0.240797	0.808452	-5.99478	GB44651	FBpp0070939	shf-PA		NA	NA	NA
Mrot04921	Mrot04921	0.0957125	5.56925	1.20777	0.240747	0.808452	-6.1756	GB48158	FBpp0080620	CG15160-PA		NA	NA	NA
Mrot13116	Mrot13116	0.0975192	5.57404	1.20661	0.241187	0.809105	-6.17518	GB48372	FBpp0075529	CG17359-PA		0	1	0
Mrot04130	Mrot04130	0.0663739	7.11736	1.20666	0.241167	0.809105	-6.37859	GB49841	FBpp0082581	Cp190-PB		0	1	0
Mrot05183	Mrot05183	-0.091515	4.08697	-1.20553	0.241595	0.809552	-5.80484	NA	NA	NA		NA	NA	NA
Mrot04683	Mrot04683	-0.150909	6.56165	-1.20547	0.241614	0.809552	-6.33168	GB52697	FBpp0297417	Orc4-PB		0	1	0
Mrot04177	Mrot04177	0.759096	8.80804	1.20569	0.241533	0.809552	-6.39315	GB43879	FBpp0072016	CG17664-PA		1	0	0
Mrot11709	Mrot11709	1.41002	-2.98936	1.20083	0.243373	0.80989	-4.61826	GB54133	LOW_SIMILARITY	NA		NA	NA	NA
Mrot01788	Mrot01788	-1.53962	-1.73224	-1.20332	0.242427	0.80989	-4.63687	GB45239	LOW_SIMILARITY	NA		0	1	0
Mrot08769	Mrot08769	1.03501	-1.95653	1.20468	0.241912	0.80989	-4.65697	GB50013	FBpp0074713	CG9372-PA		NA	NA	NA
Mrot06842	Mrot06842	1.02032	-1.54148	1.18078	0.251073	0.80989	-4.709	GB40969	FBpp0076651	CG8519-PA		NA	NA	NA
Mrot10547	Mrot10547	1.09623	-0.904652	1.17961	0.25153	0.80989	-4.74941	GB44460	FBpp0292509	GIIIspla2-PB		NA	NA	NA
Mrot07732	Mrot07732	-0.396118	-0.688941	-1.19389	0.246017	0.80989	-4.76302	NA	NA	NA		NA	NA	NA
Mrot06828	Mrot06828	-0.664085	-0.663172	-1.18217	0.250535	0.80989	-4.78481	GB46626	FBpp0072553	CG9134-PB		NA	NA	NA
Mrot03289	Mrot03289	1.13526	-0.230145	1.20264	0.242687	0.80989	-4.82537	GB52275	FBpp0070831	CG5966-PA		NA	NA	NA
Mrot00805	Mrot00805	0.346639	-0.253793	1.19694	0.244854	0.80989	-4.83212	GB42946	LOW_SIMILARITY	NA		0	1	0
Mrot06631	Mrot06631	-0.373485	0.235803	-1.19864	0.244206	0.80989	-4.8928	GB53183	FBpp0303104	Awh-PD		NA	NA	NA
Mrot10841	Mrot10841	1.17997	0.63037	1.19043	0.247345	0.80989	-4.9739	GB51163	LOW_SIMILARITY	NA		NA	NA	NA
Mrot03955	Mrot03955	1.65728	0.922003	1.20362	0.242313	0.80989	-5.00544	GB55408	FBpp0290881	Pvf1-PB		NA	NA	NA
Mrot02649	Mrot02649	-0.181111	0.850106	-1.19646	0.245037	0.80989	-5.01319	GB52088	LOW_SIMILARITY	NA		NA	NA	NA
Mrot07005	Mrot07005	1.44867	0.949447	1.2005	0.243497	0.80989	-5.02276	GB50048	FBpp0083567	Eip93F-PA		NA	NA	NA
Mrot02125	Mrot02125	0.262326	0.86211	1.18647	0.248871	0.80989	-5.04542	GB55869	FBpp0084800	CG2310-PB		NA	NA	NA
Mrot02784	Mrot02784	0.408429	0.994011	1.18031	0.251256	0.80989	-5.08874	GB50100	FBpp0304807	CG6136-PD		NA	NA	NA
Mrot03793	Mrot03793	-0.245671	1.12702	-1.18521	0.249357	0.80989	-5.09725	NA	NA	NA		NA	NA	NA
Mrot11589	Mrot11589	0.249965	1.13554	1.18119	0.250915	0.80989	-5.11264	NA	NA	NA		NA	NA	NA
Mrot07901	Mrot07901	-0.331891	1.31134	-1.18217	0.250534	0.80989	-5.12019	NA	NA	NA		NA	NA	NA
Mrot05786	Mrot05786	0.38587	1.25168	1.18202	0.250592	0.80989	-5.13613	GB47381	FBpp0091063	His2A:CG33817-PA		NA	NA	NA
Mrot08602	Mrot08602	-0.182846	1.67831	-1.19805	0.244429	0.80989	-5.21089	NA	NA	NA		NA	NA	NA
Mrot04701	Mrot04701	0.220831	1.59622	1.17943	0.251598	0.80989	-5.22433	GB52773	LOW_SIMILARITY	NA		NA	NA	NA
Mrot11888	Mrot11888	1.29382	1.72095	1.20394	0.242193	0.80989	-5.22693	GB49930	FBpp0070583	CG2930-PB		NA	NA	NA
Mrot05772	Mrot05772	1.89957	2.41847	1.19092	0.247158	0.80989	-5.27386	GB47498	LOW_SIMILARITY	NA		NA	NA	NA
Mrot01238	Mrot01238	-0.28735	2.08867	-1.19754	0.244623	0.80989	-5.30527	GB42644	FBpp0084024	nAcRalpha-96Ab-PB		NA	NA	NA
Mrot12352	Mrot12352	-0.439224	2.58541	-1.19036	0.24737	0.80989	-5.41556	GB43353	FBpp0073059	CG1136-PA		0	1	0
Mrot08749	Mrot08749	0.260021	2.45297	1.19456	0.245761	0.80989	-5.4275	NA	NA	NA		NA	NA	NA
Mrot10421	Mrot10421	-0.303202	2.6484	-1.1835	0.25002	0.80989	-5.43764	NA	NA	NA		NA	NA	NA
Mrot06057	Mrot06057	0.300649	2.85457	1.19003	0.2475	0.80989	-5.50709	GB53831	FBpp0289417	Hydr1-PB		NA	NA	NA
Mrot05946	Mrot05946	0.607051	2.90017	1.20063	0.243447	0.80989	-5.51286	GB49526	LOW_SIMILARITY	NA		NA	NA	NA
Mrot07216	Mrot07216	0.358218	3.22898	1.18703	0.248654	0.80989	-5.61644	GB42775	FBpp0304006	Kua-PC		NA	NA	NA
Mrot12828	Mrot12828	0.810373	3.27753	1.17944	0.251597	0.80989	-5.63775	NA	NA	NA		NA	NA	NA
Mrot08624	Mrot08624	0.911854	3.5272	1.20379	0.242251	0.80989	-5.65305	GB48598	FBpp0071490	insc-PA		0	0	1
Mrot12393	Mrot12393	-0.182453	3.4982	-1.18483	0.249505	0.80989	-5.68814	GB49947	FBpp0290292	CG34114-PC		NA	NA	NA
Mrot09133	Mrot09133	-0.108646	3.69309	-1.18614	0.248997	0.80989	-5.73291	GB55920	FBpp0081683	CG11722-PA		0	1	0
Mrot06653	Mrot06653	-0.228212	3.8439	-1.18642	0.24889	0.80989	-5.76203	GB55939	FBpp0070102	CG3038-PB		NA	NA	NA
Mrot00730	Mrot00730	0.192999	3.79652	1.18891	0.247929	0.80989	-5.76953	GB48346	FBpp0301215	CG14830-PC		NA	NA	NA
Mrot10431	Mrot10431	-0.154348	3.8455	-1.19173	0.246847	0.80989	-5.77113	GB45649	FBpp0293851	sll-PB		NA	NA	NA
Mrot01092	Mrot01092	0.261211	4.17158	1.2012	0.243232	0.80989	-5.85205	GB42692	FBpp0305937	usp-PB		0	0	1
Mrot08495	Mrot08495	-0.236788	4.38016	-1.19873	0.244172	0.80989	-5.88456	NA	NA	NA		NA	NA	NA
Mrot11267	Mrot11267	-0.184377	4.32025	-1.19359	0.246132	0.80989	-5.88643	GB50745	FBpp0072854	Sk2-PA		NA	NA	NA
Mrot13129	Mrot13129	0.360672	4.34962	1.18882	0.247966	0.80989	-5.91793	GB54243	FBpp0085612	CG11200-PA		NA	NA	NA
Mrot03628	Mrot03628	-0.103423	4.60831	-1.18349	0.250024	0.80989	-5.96628	GB44304	FBpp0072658	CG12018-PA		NA	NA	NA
Mrot06012	Mrot06012	-0.102448	4.68782	-1.19726	0.24473	0.80989	-5.97054	GB49178	FBpp0075358	CG7857-PA		0	1	0
Mrot09786	Mrot09786	-0.0896618	4.88518	-1.20401	0.242168	0.80989	-6.0138	GB52339	FBpp0071427	Atg8a-PA		NA	NA	NA
Mrot04733	Mrot04733	0.104543	4.87519	1.19651	0.245018	0.80989	-6.02285	GB52754	FBpp0084729	CG11837-PA		0	1	0
Mrot07395	Mrot07395	0.111846	4.93781	1.19251	0.246545	0.80989	-6.04185	GB51517	FBpp0293524	CG11357-PD		NA	NA	NA
Mrot02197	Mrot02197	-0.165356	4.94943	-1.18368	0.249948	0.80989	-6.04273	GB50833	LOW_SIMILARITY	NA		NA	NA	NA
Mrot11695	Mrot11695	0.15328	5.11196	1.20223	0.242841	0.80989	-6.07054	GB54143	FBpp0306671	CG6954-PF		NA	NA	NA
Mrot05534	Mrot05534	0.0943053	5.09416	1.18939	0.247745	0.80989	-6.0851	GB49249	FBpp0290236	CG34039-PB		NA	NA	NA
Mrot12549	Mrot12549	0.077783	5.17943	1.18275	0.250311	0.80989	-6.11298	GB41714	FBpp0304664	CG43347-PD		NA	NA	NA
Mrot00435	Mrot00435	0.156299	5.17925	1.18349	0.250024	0.80989	-6.12081	GB44175	FBpp0085694	cora-PC		NA	NA	NA
Mrot00114	Mrot00114	-0.068636	5.56743	-1.19623	0.245123	0.80989	-6.18022	GB51070	FBpp0292314	CG8520-PB		NA	NA	NA
Mrot04059	Mrot04059	0.204266	5.43228	1.17961	0.251529	0.80989	-6.1841	GB42489	FBpp0290650	fry-PC		NA	NA	NA
Mrot08905	Mrot08905	-0.0949641	5.54462	-1.185	0.24944	0.80989	-6.18606	GB46888	FBpp0307147	CG9319-PB		NA	NA	NA
Mrot11963	Mrot11963	-0.109564	5.53046	-1.1821	0.25056	0.80989	-6.18845	GB49989	FBpp0110114	CG34117-PA		0	1	0
Mrot11640	Mrot11640	-0.106273	5.57441	-1.19274	0.246457	0.80989	-6.18981	GB54205	FBpp0085801	CG15084-PA		NA	NA	NA
Mrot09362	Mrot09362	-0.105667	5.66712	-1.18183	0.250667	0.80989	-6.21348	GB54938	LOW_SIMILARITY	NA		NA	NA	NA
Mrot02425	Mrot02425	0.0793584	5.71508	1.18101	0.250985	0.80989	-6.23292	GB48047	FBpp0076832	Eaf6-PA		0	1	0
Mrot03648	Mrot03648	-0.10998	5.86621	-1.20221	0.242847	0.80989	-6.23449	GB42451	FBpp0080920	ik2-PB		NA	NA	NA
Mrot05730	Mrot05730	-0.0817803	5.83537	-1.19213	0.246691	0.80989	-6.23645	GB48944	FBpp0078315	CG2023-PA		0	1	0
Mrot02209	Mrot02209	-0.140709	5.97029	-1.19318	0.246291	0.80989	-6.25717	GB52360	FBpp0071986	Pde8-PD		NA	NA	NA
Mrot04206	Mrot04206	0.110262	5.86157	1.18249	0.250412	0.80989	-6.25947	GB40446	FBpp0086756	Cpr50Cb-PA		0	1	0
Mrot03836	Mrot03836	0.0630373	5.95199	1.18871	0.248008	0.80989	-6.27271	GB50846	FBpp0075560	Vps36-PA		NA	NA	NA
Mrot11574	Mrot11574	0.303807	6.00959	1.19892	0.244098	0.80989	-6.27714	GB49977	FBpp0292214	Cad99C-PB		1	0	0
Mrot05908	Mrot05908	0.0663304	6.03535	1.18411	0.249782	0.80989	-6.28975	GB50387	FBpp0079846	crol-PB		NA	NA	NA
Mrot02049	Mrot02049	-0.0831853	6.12171	-1.19152	0.246926	0.80989	-6.29379	GB53380	FBpp0077491	CG7289-PA		NA	NA	NA
Mrot06576	Mrot06576	-0.0894552	6.08957	-1.17946	0.251588	0.80989	-6.30476	GB49915	FBpp0085566	CG11180-PA		NA	NA	NA
Mrot12193	Mrot12193	0.0921904	6.25821	1.18913	0.247844	0.80989	-6.31576	GB41677	FBpp0075629	CG11255-PA		NA	NA	NA
Mrot02356	Mrot02356	-0.133318	6.34689	-1.18569	0.249171	0.80989	-6.32722	GB51149	LOW_SIMILARITY	NA		NA	NA	NA
Mrot12066	Mrot12066	-0.168128	6.37785	-1.18289	0.250253	0.80989	-6.3284	GB50549	LOW_SIMILARITY	NA		NA	NA	NA
Mrot05502	Mrot05502	-0.108227	6.33604	-1.18528	0.249329	0.80989	-6.33148	GB54557	FBpp0081954	CG31211-PB		NA	NA	NA
Mrot10402	Mrot10402	0.145945	6.36104	1.18619	0.248979	0.80989	-6.33807	GB44503	LOW_SIMILARITY	NA		NA	NA	NA
Mrot12273	Mrot12273	0.0655811	6.44814	1.18793	0.248306	0.80989	-6.34833	GB55896	FBpp0071455	CG9346-PA		NA	NA	NA
Mrot04559	Mrot04559	0.151907	6.63094	1.19691	0.244865	0.80989	-6.35476	GB41658	LOW_SIMILARITY	NA		NA	NA	NA
Mrot06836	Mrot06836	-0.0729191	6.72521	-1.20245	0.242759	0.80989	-6.35637	GB42175	FBpp0076078	vnc-PB		0	1	0
Mrot09037	Mrot09037	0.377541	6.63617	1.18972	0.247619	0.80989	-6.3651	GB53045	FBpp0099791	CG3164-PD		NA	NA	NA
Mrot02915	Mrot02915	-0.0720674	6.79596	-1.19868	0.24419	0.80989	-6.36625	GB55427	LOW_SIMILARITY	NA		NA	NA	NA
Mrot06980	Mrot06980	0.221677	6.80223	1.19596	0.245228	0.80989	-6.3731	GB42144	LOW_SIMILARITY	NA		NA	NA	NA
Mrot10579	Mrot10579	0.0799484	6.61467	1.18017	0.251313	0.80989	-6.37609	GB44682	FBpp0084843	yata-PA		NA	NA	NA
Mrot07209	Mrot07209	-0.130247	6.86002	-1.1908	0.247202	0.80989	-6.37796	GB44863	LOW_SIMILARITY	NA		NA	NA	NA
Mrot01109	Mrot01109	-0.0584258	6.79687	-1.18831	0.248162	0.80989	-6.37882	GB53398	FBpp0306150	CG6769-PB		0	1	0
Mrot05187	Mrot05187	-0.0816924	7.09199	-1.19946	0.243893	0.80989	-6.38554	GB46065	FBpp0081373	p-PA		0	1	0
Mrot09183	Mrot09183	0.0590065	6.90504	1.1862	0.248976	0.80989	-6.39083	GB46121	FBpp0075952	Ufd1-like-PA		0	1	0
Mrot01839	Mrot01839	0.112589	6.91528	1.18408	0.249796	0.80989	-6.39399	GB44878	FBpp0075068	Rpn12-PA		0	1	0
Mrot01594	Mrot01594	0.0837457	9.7086	1.2019	0.242965	0.80989	-6.395	GB40875	FBpp0306039	RpL10-PE		0	0	1
Mrot02785	Mrot02785	0.0844041	9.33179	1.20143	0.243145	0.80989	-6.39684	GB50099	FBpp0090952	CG33521-PA		1	0	0
Mrot08134	Mrot08134	-0.118356	7.03287	-1.18302	0.250206	0.80989	-6.39822	GB51713	FBpp0302571	CG30389-PD		NA	NA	NA
Mrot06170	Mrot06170	-0.109289	7.88114	-1.20277	0.242638	0.80989	-6.40038	GB45674	FBpp0074874	bora-PA		NA	NA	NA
Mrot01080	Mrot01080	0.0930335	6.95306	1.17973	0.251484	0.80989	-6.40287	GB53388	FBpp0300807	ZAP3-PE		NA	NA	NA
Mrot10250	Mrot10250	0.123133	7.82103	1.19963	0.243829	0.80989	-6.40404	GB49320	FBpp0072127	Ca-P60A-PF		1	0	1
Mrot10591	Mrot10591	0.0678719	7.40228	1.19326	0.246258	0.80989	-6.40588	GB40538	FBpp0087865	Rs1-PA		NA	NA	NA
Mrot05557	Mrot05557	-0.0920085	9.97145	-1.19152	0.246927	0.80989	-6.40642	GB53803	LOW_SIMILARITY	NA		NA	NA	NA
Mrot04000	Mrot04000	0.205986	7.60515	1.19478	0.245678	0.80989	-6.40777	GB52469	FBpp0077696	aru-PC		1	0	0
Mrot07904	Mrot07904	0.0611587	8.2013	1.19513	0.245543	0.80989	-6.40791	GB47635	FBpp0302537	eIF-2gamma-PB		NA	NA	NA
Mrot02913	Mrot02913	0.10117	9.33153	1.18756	0.248448	0.80989	-6.41311	GB55426	FBpp0300820	bbg-PK		NA	NA	NA
Mrot05419	Mrot05419	0.0489438	8.48755	1.18715	0.248608	0.80989	-6.41595	GB40563	FBpp0079915	Aats-thr-PC		0	1	0
Mrot13217	Mrot13217	0.0894611	9.85557	1.18319	0.250138	0.80989	-6.41626	GB53341	FBpp0303799	LRP1-PE		0	0	1
Mrot06064	Mrot06064	0.125882	8.25737	1.18711	0.248622	0.80989	-6.41678	GB53830	FBpp0084911	CG7896-PA		1	0	0
Mrot10451	Mrot10451	0.0630818	7.62704	1.18298	0.25022	0.80989	-6.42244	GB44581	FBpp0112211	CG1646-PE		NA	NA	NA
Mrot13309	Mrot13309	0.0892014	8.3586	1.17998	0.251386	0.80989	-6.42457	GB51956	FBpp0305301	poe-PB		0	1	0
Mrot04714	Mrot04714	0.370912	0.00590686	1.17882	0.251835	0.809942	-4.89071	GB52717	FBpp0089108	CG8083-PC		NA	NA	NA
Mrot13053	Mrot13053	0.523597	4.1026	1.17893	0.251793	0.809942	-5.85957	GB54841	FBpp0300453	sd-PM		1	0	0
Mrot03581	Mrot03581	0.112014	4.43502	1.17864	0.251908	0.809942	-5.93919	GB40556	FBpp0081650	CG3909-PA		0	1	0
Mrot10930	Mrot10930	-0.0596007	6.52212	-1.17828	0.252047	0.810074	-6.36575	GB45018	FBpp0078843	CG9175-PB		NA	NA	NA
Mrot11996	Mrot11996	1.16967	-1.92733	1.17225	0.254407	0.810283	-4.68583	GB47934	LOW_SIMILARITY	NA		NA	NA	NA
Mrot00156	Mrot00156	0.484657	-1.22636	1.16508	0.257231	0.810283	-4.74692	GB50282	FBpp0070689	CG6927-PA		NA	NA	NA
Mrot10220	Mrot10220	0.733676	-1.30501	1.16457	0.257434	0.810283	-4.74743	GB43552	FBpp0073218	CG7509-PA		NA	NA	NA
Mrot03862	Mrot03862	0.394669	-0.823734	1.17118	0.254827	0.810283	-4.78655	GB49810	FBpp0304440	CG7264-PB		NA	NA	NA
Mrot06966	Mrot06966	0.38983	-0.508394	1.17098	0.254903	0.810283	-4.8266	GB42147	FBpp0073787	hiw-PA		NA	NA	NA
Mrot12789	Mrot12789	-0.383464	-0.163857	-1.17604	0.252923	0.810283	-4.8479	NA	NA	NA		NA	NA	NA
Mrot04722	Mrot04722	0.282363	-0.232173	1.16686	0.256528	0.810283	-4.85875	NA	NA	NA		NA	NA	NA
Mrot02474	Mrot02474	0.311121	0.12793	1.17433	0.253592	0.810283	-4.92045	NA	NA	NA		NA	NA	NA
Mrot05558	Mrot05558	0.402799	0.881182	1.16548	0.257072	0.810283	-5.05782	GB53769	LOW_SIMILARITY	NA		NA	NA	NA
Mrot06724	Mrot06724	0.223907	0.906851	1.16802	0.256069	0.810283	-5.07402	GB51764	FBpp0292371	CG42749-PC		NA	NA	NA
Mrot01706	Mrot01706	-0.231125	1.43704	-1.16615	0.25681	0.810283	-5.19129	GB51290	FBpp0082794	Ubx-PB		NA	NA	NA
Mrot10846	Mrot10846	0.215447	2.81882	1.17517	0.253261	0.810283	-5.53757	NA	NA	NA		NA	NA	NA
Mrot02006	Mrot02006	-0.331858	3.66667	-1.17543	0.25316	0.810283	-5.72959	GB52123	FBpp0080637	bsf-PA		NA	NA	NA
Mrot11014	Mrot11014	-0.148701	3.80119	-1.16878	0.25577	0.810283	-5.78598	GB50407	LOW_SIMILARITY	NA		1	0	0
Mrot10876	Mrot10876	0.221085	3.9282	1.1692	0.255606	0.810283	-5.82124	GB53676	FBpp0077788	smo-PA		0	1	0
Mrot04384	Mrot04384	-0.14881	4.0059	-1.16943	0.255513	0.810283	-5.83367	GB44420	FBpp0086293	Hmgs-PE		NA	NA	NA
Mrot10935	Mrot10935	0.380561	4.0722	1.173	0.254111	0.810283	-5.8686	GB45149	FBpp0304596	CG10026-PD		NA	NA	NA
Mrot01469	Mrot01469	0.0974287	4.43863	1.17108	0.254867	0.810283	-5.94726	GB41590	FBpp0079589	CG5022-PA		1	0	0
Mrot11017	Mrot11017	-0.0851062	4.43955	-1.16419	0.257585	0.810283	-5.94771	NA	NA	NA		NA	NA	NA
Mrot09039	Mrot09039	0.223277	4.3846	1.16516	0.257201	0.810283	-5.95274	GB52978	FBpp0304616	CG11490-PC		NA	NA	NA
Mrot09096	Mrot09096	-0.106977	4.59972	-1.17169	0.254627	0.810283	-5.96942	GB51756	LOW_SIMILARITY	NA		0	1	0
Mrot04825	Mrot04825	-0.121199	4.72336	-1.17157	0.254673	0.810283	-6.00838	GB47161	FBpp0083131	Prp18-PA		0	1	0
Mrot02974	Mrot02974	-0.160426	4.95381	-1.16512	0.257216	0.810283	-6.06301	GB55557	FBpp0073818	CG5877-PA		NA	NA	NA
Mrot02544	Mrot02544	-0.155704	5.00586	-1.16863	0.25583	0.810283	-6.07761	GB41834	FBpp0073036	CG14980-PB		NA	NA	NA
Mrot12314	Mrot12314	-0.122213	5.04048	-1.16884	0.255745	0.810283	-6.08641	GB47307	FBpp0070235	CG11403-PA		NA	NA	NA
Mrot10445	Mrot10445	0.117775	5.0938	1.16646	0.256686	0.810283	-6.10199	GB45735	FBpp0083537	CG6656-PA		NA	NA	NA
Mrot11571	Mrot11571	-0.17433	5.15724	-1.17359	0.25388	0.810283	-6.11077	GB45568	FBpp0306446	CG2321-PB		0	1	0
Mrot06770	Mrot06770	-0.0819524	5.48376	-1.17161	0.254655	0.810283	-6.19108	GB45680	LOW_SIMILARITY	NA		NA	NA	NA
Mrot07929	Mrot07929	0.107994	5.41954	1.16547	0.257078	0.810283	-6.19308	GB47630	FBpp0078810	ifc-PA		NA	NA	NA
Mrot08251	Mrot08251	0.0912123	5.48916	1.17071	0.255011	0.810283	-6.1957	NA	NA	NA		NA	NA	NA
Mrot08637	Mrot08637	0.0946002	5.49796	1.16542	0.257098	0.810283	-6.20917	GB41485	FBpp0081907	CG14722-PA		0	1	0
Mrot12324	Mrot12324	0.0994259	5.72406	1.176	0.252937	0.810283	-6.24701	GB47208	FBpp0292850	slpr-PB		0	1	0
Mrot07627	Mrot07627	-0.0607889	5.80527	-1.16831	0.255957	0.810283	-6.26091	GB50305	FBpp0081847	CG6672-PA		0	1	0
Mrot02005	Mrot02005	0.0567645	5.82041	1.16845	0.255901	0.810283	-6.26968	GB52121	FBpp0305308	baf-PB		NA	NA	NA
Mrot13101	Mrot13101	0.0859022	5.95366	1.17387	0.253772	0.810283	-6.28932	GB54595	FBpp0305602	Utx-PE		0	1	0
Mrot11218	Mrot11218	-0.0761963	6.00938	-1.17346	0.253933	0.810283	-6.29526	GB45527	FBpp0298282	amx-PB		NA	NA	NA
Mrot11891	Mrot11891	-0.0753475	5.99636	-1.16571	0.256984	0.810283	-6.29893	GB47660	FBpp0305258	CG9384-PB		NA	NA	NA
Mrot11001	Mrot11001	-0.10136	5.9988	-1.16417	0.25759	0.810283	-6.30814	GB43150	FBpp0293214	CG6650-PB		NA	NA	NA
Mrot00124	Mrot00124	-0.100677	6.1621	-1.17036	0.255149	0.810283	-6.32211	GB51064	FBpp0304253	hpo-PB		0	1	0
Mrot10938	Mrot10938	-0.0676351	6.41207	-1.17525	0.253229	0.810283	-6.3537	GB45024	FBpp0113013	CG30051-PC		NA	NA	NA
Mrot01330	Mrot01330	0.075427	6.42413	1.17104	0.25488	0.810283	-6.364	GB40638	FBpp0290388	CG5902-PC		NA	NA	NA
Mrot04076	Mrot04076	-0.111596	6.66617	-1.17367	0.253849	0.810283	-6.37946	GB42408	FBpp0303015	CG34380-PE		1	0	0
Mrot08198	Mrot08198	0.0827163	6.57208	1.16684	0.256535	0.810283	-6.3855	GB44830	FBpp0083075	CstF-64-PA		NA	NA	NA
Mrot11363	Mrot11363	0.105968	6.70656	1.17557	0.253104	0.810283	-6.3906	GB43638	FBpp0086817	drk-PD		0	1	0
Mrot07561	Mrot07561	0.151704	7.11097	1.17695	0.252568	0.810283	-6.41455	GB52306	FBpp0087699	Rme-8-PA		NA	NA	NA
Mrot09957	Mrot09957	-0.119105	8.14772	-1.17665	0.252682	0.810283	-6.42977	GB54263	FBpp0304675	IntS6-PE		NA	NA	NA
Mrot01110	Mrot01110	0.121514	7.50942	1.17379	0.253801	0.810283	-6.43121	GB53360	FBpp0086468	Vha36-1-PA		NA	NA	NA
Mrot03831	Mrot03831	0.061648	7.72733	1.17393	0.253749	0.810283	-6.43348	GB42193	FBpp0076124	UbcD4-PA		0	1	0
Mrot03209	Mrot03209	0.114365	9.22121	1.16958	0.255457	0.810283	-6.43403	GB45369	FBpp0303680	Rack1-PC		0	0	1
Mrot12547	Mrot12547	-0.0637908	7.96511	-1.17286	0.254166	0.810283	-6.43485	GB41688	FBpp0087924	lin19-PD		NA	NA	NA
Mrot11965	Mrot11965	0.0577306	9.61101	1.16492	0.257295	0.810283	-6.43799	GB49990	FBpp0301110	hts-PD		NA	NA	NA
Mrot10537	Mrot10537	0.0788411	7.61311	1.16793	0.256105	0.810283	-6.4395	GB44462	FBpp0306911	CoVa-PC		0	1	0
Mrot05600	Mrot05600	0.310254	7.95913	1.16757	0.256248	0.810283	-6.44036	GB44262	FBpp0304366	kst-PG		NA	NA	NA
Mrot03437	Mrot03437	-0.0657349	7.97447	-1.1669	0.25651	0.810283	-6.44168	GB46752	FBpp0303770	gwl-PB		NA	NA	NA
Mrot11354	Mrot11354	0.119125	8.09904	1.16607	0.256841	0.810283	-6.44193	GB46845	FBpp0078655	RpL37A-PA		0	0	1
Mrot09849	Mrot09849	-0.0723907	8.01155	-1.16416	0.257595	0.810283	-6.44463	GB48422	FBpp0289216	tatl-PB		NA	NA	NA
Mrot07956	Mrot07956	0.847119	-2.78025	1.10305	0.282661	0.811158	-4.68937	NA	NA	NA		NA	NA	NA
Mrot02035	Mrot02035	0.939998	-2.75115	1.08794	0.289121	0.811158	-4.70015	NA	NA	NA		NA	NA	NA
Mrot05126	Mrot05126	1.12719	-2.08725	1.12424	0.273774	0.811158	-4.70724	NA	NA	NA		NA	NA	NA
Mrot12806	Mrot12806	1.14764	-1.71836	1.14535	0.265128	0.811158	-4.71518	NA	NA	NA		NA	NA	NA
Mrot00928	Mrot00928	1.08506	-2.14714	1.11835	0.276224	0.811158	-4.71528	NA	NA	NA		NA	NA	NA
Mrot00585	Mrot00585	1.03572	-2.4009	1.07971	0.292684	0.811158	-4.72885	GB42797	FBpp0297107	CG14661-PB		NA	NA	NA
Mrot07163	Mrot07163	0.473813	-1.28975	1.15783	0.260114	0.811158	-4.7509	GB41406	FBpp0110263	Gyc-89Da-PC		NA	NA	NA
Mrot09035	Mrot09035	1.00176	-1.3731	1.12509	0.273423	0.811158	-4.76563	GB53047	FBpp0076469	RNaseX25-PA		NA	NA	NA
Mrot06117	Mrot06117	1.24686	-1.02936	1.15743	0.260273	0.811158	-4.77	GB53709	FBpp0081949	sad-PA		NA	NA	NA
Mrot08873	Mrot08873	-0.809526	-0.889629	-1.12273	0.274402	0.811158	-4.77539	GB42339	FBpp0291979	CG42683-PB		NA	NA	NA
Mrot09065	Mrot09065	0.994699	-1.42151	1.09198	0.287381	0.811158	-4.78451	GB53014	FBpp0079088	santa-maria-PA		1	0	0
Mrot02815	Mrot02815	-0.517668	-1.11287	-1.08458	0.290574	0.811158	-4.79484	GB54690	FBpp0289564	CG8861-PB		NA	NA	NA
Mrot02664	Mrot02664	1.47046	-0.99626	1.11354	0.278234	0.811158	-4.79697	GB52033	FBpp0305578	rgn-PD		NA	NA	NA
Mrot06640	Mrot06640	1.22475	-1.31111	1.08586	0.29002	0.811158	-4.79701	NA	NA	NA		NA	NA	NA
Mrot05599	Mrot05599	-0.43499	-0.722285	-1.15474	0.261347	0.811158	-4.79747	GB44248	FBpp0301171	CG43462-PB		NA	NA	NA
Mrot12498	Mrot12498	1.37094	-1.0678	1.09832	0.284669	0.811158	-4.81136	GB55403	FBpp0289693	CG42492-PA		NA	NA	NA
Mrot02244	Mrot02244	1.4194	-0.542251	1.13198	0.270581	0.811158	-4.82318	GB52505	LOW_SIMILARITY	NA		NA	NA	NA
Mrot04748	Mrot04748	0.380682	-0.969527	1.08368	0.290964	0.811158	-4.83725	GB43534	LOW_SIMILARITY	NA		0	1	0
Mrot11132	Mrot11132	0.988099	-0.512446	1.1473	0.264341	0.811158	-4.84602	GB55264	LOW_SIMILARITY	NA		NA	NA	NA
Mrot08073	Mrot08073	0.413154	-0.811728	1.09666	0.28538	0.811158	-4.85294	GB50532	FBpp0083521	slou-PA		NA	NA	NA
Mrot10669	Mrot10669	0.556605	-0.562425	1.08549	0.290181	0.811158	-4.8948	NA	NA	NA		NA	NA	NA
Mrot12758	Mrot12758	0.846726	-0.275874	1.10228	0.282987	0.811158	-4.92124	GB48234	FBpp0111712	Lar-PB		NA	NA	NA
Mrot05733	Mrot05733	1.31206	-0.148621	1.08317	0.291183	0.811158	-4.94397	GB48942	FBpp0288688	CG32944-PE		NA	NA	NA
Mrot09395	Mrot09395	0.332909	-0.00635684	1.10756	0.280752	0.811158	-4.95563	GB40806	FBpp0303494	CG31974-PC		NA	NA	NA
Mrot10469	Mrot10469	1.84859	0.358726	1.12732	0.272502	0.811158	-4.98598	GB48658	FBpp0306905	sas-PC		1	0	0
Mrot08923	Mrot08923	1.51341	0.322613	1.08435	0.290673	0.811158	-4.99291	NA	NA	NA		NA	NA	NA
Mrot07346	Mrot07346	0.421295	0.432802	1.13584	0.268999	0.811158	-4.99556	GB50425	FBpp0307379	mamo-PC		NA	NA	NA
Mrot00673	Mrot00673	-0.362989	0.246918	-1.09113	0.28775	0.811158	-5.00896	GB54418	LOW_SIMILARITY	NA		0	1	0
Mrot08293	Mrot08293	1.29806	0.545201	1.08668	0.289666	0.811158	-5.01427	GB48134	FBpp0304377	ImpL3-PD		NA	NA	NA
Mrot03450	Mrot03450	0.468748	0.656553	1.14888	0.263704	0.811158	-5.03639	GB40908	FBpp0086351	SP2353-PA		NA	NA	NA
Mrot11176	Mrot11176	0.21192	0.627889	1.13806	0.268091	0.811158	-5.04846	NA	NA	NA		NA	NA	NA
Mrot12626	Mrot12626	1.68563	0.896686	1.15841	0.259883	0.811158	-5.04875	GB53524	FBpp0290179	CG30427-PF		1	0	0
Mrot12129	Mrot12129	-0.341589	0.653996	-1.07568	0.294443	0.811158	-5.05341	GB43076	FBpp0075149	st-PA		NA	NA	NA
Mrot01993	Mrot01993	0.980689	0.513465	1.07557	0.294491	0.811158	-5.06697	GB45609	FBpp0085481	Fmo-2-PA		NA	NA	NA
Mrot04217	Mrot04217	1.2335	0.916412	1.13226	0.270464	0.811158	-5.08463	NA	NA	NA		NA	NA	NA
Mrot10311	Mrot10311	0.478335	0.686121	1.07961	0.292729	0.811158	-5.08774	NA	NA	NA		NA	NA	NA
Mrot09406	Mrot09406	-0.272675	0.897966	-1.13464	0.269489	0.811158	-5.09432	GB42427	FBpp0307389	CG14516-PC		NA	NA	NA
Mrot08798	Mrot08798	0.967953	0.867123	1.1495	0.263452	0.811158	-5.09609	GB53261	FBpp0078797	CG11147-PB		NA	NA	NA
Mrot00338	Mrot00338	0.820556	0.784719	1.0997	0.284082	0.811158	-5.10559	GB46159	LOW_SIMILARITY	NA		NA	NA	NA
Mrot03661	Mrot03661	0.460797	0.920006	1.12904	0.27179	0.811158	-5.12358	GB44316	FBpp0291376	CG3409-PB		NA	NA	NA
Mrot06097	Mrot06097	1.43684	0.940946	1.1086	0.280311	0.811158	-5.13028	GB53748	LOW_SIMILARITY	NA		NA	NA	NA
Mrot03928	Mrot03928	0.646811	1.10792	1.12231	0.274576	0.811158	-5.16225	GB55351	FBpp0082802	CG14905-PA		NA	NA	NA
Mrot11990	Mrot11990	1.37152	1.41952	1.12503	0.273448	0.811158	-5.16717	GB50508	FBpp0301780	eater-PC		NA	NA	NA
Mrot01603	Mrot01603	0.280889	1.083	1.10121	0.283441	0.811158	-5.18248	NA	NA	NA		NA	NA	NA
Mrot12234	Mrot12234	-0.174096	1.28552	-1.0994	0.284211	0.811158	-5.21421	GB42853	FBpp0306160	CG9981-PC		NA	NA	NA
Mrot13177	Mrot13177	0.261053	1.24704	1.10072	0.283649	0.811158	-5.21617	NA	NA	NA		NA	NA	NA
Mrot06413	Mrot06413	1.28923	1.41561	1.10825	0.280461	0.811158	-5.21834	GB40162	FBpp0073880	CG9220-PC		NA	NA	NA
Mrot12014	Mrot12014	1.13735	1.37546	1.07705	0.293845	0.811158	-5.25337	GB50123	FBpp0083275	CG5023-PA		NA	NA	NA
Mrot02032	Mrot02032	-0.379633	1.84084	-1.16097	0.258863	0.811158	-5.25383	NA	NA	NA		NA	NA	NA
Mrot05729	Mrot05729	0.330653	1.45947	1.10652	0.281192	0.811158	-5.26974	NA	NA	NA		NA	NA	NA
Mrot03712	Mrot03712	-0.38183	1.65973	-1.10456	0.282019	0.811158	-5.29055	GB44370	LOW_SIMILARITY	NA		0	0	1
Mrot07637	Mrot07637	0.33152	1.80448	1.1404	0.267139	0.811158	-5.29537	GB48684	FBpp0084420	amon-PA		NA	NA	NA
Mrot02481	Mrot02481	-0.15925	1.91719	-1.16146	0.258669	0.811158	-5.31181	GB40423	LOW_SIMILARITY	NA		NA	NA	NA
Mrot01961	Mrot01961	0.630845	1.75159	1.11193	0.278911	0.811158	-5.33724	NA	NA	NA		NA	NA	NA
Mrot09151	Mrot09151	0.831868	1.90605	1.13292	0.270196	0.811158	-5.33756	GB43456	FBpp0085638	Toll-7-PA		0	1	0
Mrot01032	Mrot01032	0.392758	1.73064	1.08267	0.291401	0.811158	-5.34942	GB45170	LOW_SIMILARITY	NA		NA	NA	NA
Mrot12985	Mrot12985	0.141367	2.05629	1.12936	0.271658	0.811158	-5.38058	GB50025	FBpp0079221	CG7787-PA		NA	NA	NA
Mrot07870	Mrot07870	0.370504	2.21605	1.15159	0.26261	0.811158	-5.40567	GB51258	FBpp0073005	sty-PB		NA	NA	NA
Mrot02036	Mrot02036	1.24463	2.53205	1.13405	0.26973	0.811158	-5.40891	GB52078	FBpp0304590	per-PB		NA	NA	NA
Mrot10172	Mrot10172	0.285814	2.13605	1.10245	0.282913	0.811158	-5.41642	GB54231	LOW_SIMILARITY	NA		NA	NA	NA
Mrot10207	Mrot10207	0.182116	2.13829	1.09218	0.287299	0.811158	-5.43318	GB55907	FBpp0099467	kibra-PA		NA	NA	NA
Mrot06189	Mrot06189	0.134428	2.41754	1.14946	0.263467	0.811158	-5.44013	GB47815	FBpp0079267	CG17294-PA		NA	NA	NA
Mrot03528	Mrot03528	0.486086	2.34468	1.14657	0.264635	0.811158	-5.44156	GB50852	FBpp0296980	CG43163-PC		NA	NA	NA
Mrot11590	Mrot11590	-0.148548	2.36689	-1.12815	0.272158	0.811158	-5.4419	GB49322	FBpp0303204	CG6938-PC		NA	NA	NA
Mrot05007	Mrot05007	-0.185472	2.20394	-1.10089	0.283578	0.811158	-5.44403	GB49895	FBpp0304008	CG10747-PB		NA	NA	NA
Mrot11654	Mrot11654	0.164367	2.39229	1.14264	0.266225	0.811158	-5.453	GB54191	FBpp0271909	CG32196-PB		0	1	0
Mrot02886	Mrot02886	1.4383	2.74845	1.15384	0.261708	0.811158	-5.45544	GB55483	FBpp0306553	bt-PI		1	0	0
Mrot11933	Mrot11933	-0.606407	2.35646	-1.08549	0.290181	0.811158	-5.46904	GB55216	FBpp0088184	yellow-h-PA		NA	NA	NA
Mrot02094	Mrot02094	0.202332	2.23328	1.09615	0.285595	0.811158	-5.47565	GB44098	FBpp0290351	CG7367-PC		NA	NA	NA
Mrot13096	Mrot13096	0.276244	2.25685	1.08614	0.289899	0.811158	-5.49123	GB48410	LOW_SIMILARITY	NA		NA	NA	NA
Mrot11533	Mrot11533	-0.169741	2.36953	-1.09405	0.286495	0.811158	-5.49336	GB46543	FBpp0307398	Naam-PB		NA	NA	NA
Mrot09028	Mrot09028	-0.134887	2.68088	-1.15805	0.260027	0.811158	-5.50358	GB44108	FBpp0085718	CG7735-PA		NA	NA	NA
Mrot11393	Mrot11393	0.241076	2.67862	1.12922	0.271715	0.811158	-5.51692	GB53731	FBpp0081034	ppk13-PA		NA	NA	NA
Mrot01591	Mrot01591	-0.34607	2.5243	-1.09842	0.284628	0.811158	-5.51733	GB40890	FBpp0083036	CG12321-PA		NA	NA	NA
Mrot05676	Mrot05676	-0.22311	2.56759	-1.11127	0.279188	0.811158	-5.51823	NA	NA	NA		NA	NA	NA
Mrot07070	Mrot07070	0.165411	2.55941	1.11271	0.278583	0.811158	-5.5257	GB50091	FBpp0290830	sr-PC		NA	NA	NA
Mrot04310	Mrot04310	-0.258456	2.77862	-1.14265	0.266222	0.811158	-5.53916	NA	NA	NA		NA	NA	NA
Mrot06786	Mrot06786	-0.193784	2.81797	-1.12631	0.272916	0.811158	-5.55109	GB48755	LOW_SIMILARITY	NA		NA	NA	NA
Mrot12184	Mrot12184	-0.191246	2.76831	-1.13308	0.270128	0.811158	-5.55394	GB55963	FBpp0292073	CG3618-PB		NA	NA	NA
Mrot06376	Mrot06376	0.175079	2.66408	1.10939	0.27998	0.811158	-5.5592	NA	NA	NA		NA	NA	NA
Mrot03917	Mrot03917	0.189791	2.63843	1.09069	0.287937	0.811158	-5.5657	GB49783	LOW_SIMILARITY	NA		NA	NA	NA
Mrot02227	Mrot02227	0.497269	2.83633	1.14785	0.264117	0.811158	-5.572	GB55600	FBpp0074921	Tsp74F-PB		1	0	0
Mrot05539	Mrot05539	0.242655	2.87558	1.14665	0.264602	0.811158	-5.57554	NA	NA	NA		NA	NA	NA
Mrot03743	Mrot03743	1.42212	3.31589	1.10639	0.281243	0.811158	-5.57571	GB44808	FBpp0089216	Pxn-PE		NA	NA	NA
Mrot07695	Mrot07695	-0.173404	2.99951	-1.11689	0.276834	0.811158	-5.61163	GB48642	FBpp0081793	CG14689-PA		NA	NA	NA
Mrot12341	Mrot12341	-0.121808	2.97884	-1.12519	0.27338	0.811158	-5.61746	GB51675	FBpp0083872	CG10184-PA		NA	NA	NA
Mrot09851	Mrot09851	-0.18977	3.15017	-1.15244	0.262269	0.811158	-5.62224	NA	NA	NA		NA	NA	NA
Mrot00465	Mrot00465	0.172817	2.89551	1.10704	0.280969	0.811158	-5.62594	NA	NA	NA		NA	NA	NA
Mrot00926	Mrot00926	-0.138245	3.05826	-1.12092	0.275152	0.811158	-5.62691	GB49093	FBpp0087569	Lsm11-PA		NA	NA	NA
Mrot00662	Mrot00662	-0.233299	3.15173	-1.13914	0.267649	0.811158	-5.62821	GB54662	FBpp0292340	CG32448-PC		NA	NA	NA
Mrot10926	Mrot10926	-0.155772	3.13057	-1.13127	0.270873	0.811158	-5.63488	GB45154	LOW_SIMILARITY	NA		NA	NA	NA
Mrot05078	Mrot05078	-0.173442	3.11644	-1.12704	0.272615	0.811158	-5.64368	GB47772	FBpp0077335	CG17219-PA		NA	NA	NA
Mrot04753	Mrot04753	0.121296	3.23452	1.13723	0.26843	0.811158	-5.67266	GB51030	FBpp0070317	CG4045-PA		0	1	0
Mrot11299	Mrot11299	0.227796	3.37139	1.15689	0.260489	0.811158	-5.70059	GB53605	FBpp0292993	Sik3-PA		NA	NA	NA
Mrot10881	Mrot10881	0.163478	3.10872	1.08373	0.29094	0.811158	-5.70116	GB53679	LOW_SIMILARITY	NA		NA	NA	NA
Mrot02801	Mrot02801	0.201575	3.1338	1.07584	0.294373	0.811158	-5.71472	GB52923	FBpp0306657	CG6218-PB		0	1	0
Mrot01530	Mrot01530	-0.129311	3.46929	-1.14541	0.265102	0.811158	-5.71762	GB47605	FBpp0080998	Mpp6-PA		0	1	0
Mrot06643	Mrot06643	0.443139	3.41381	1.15499	0.261246	0.811158	-5.71892	GB49924	FBpp0303624	Samuel-PB		NA	NA	NA
Mrot08658	Mrot08658	-0.142987	3.55775	-1.14106	0.266869	0.811158	-5.74161	GB48578	FBpp0072004	l(2)not-PA		NA	NA	NA
Mrot13077	Mrot13077	0.118591	3.30396	1.08997	0.288249	0.811158	-5.74563	NA	NA	NA		NA	NA	NA
Mrot03314	Mrot03314	0.31863	3.4128	1.10664	0.281138	0.811158	-5.76464	GB43422	LOW_SIMILARITY	NA		0	0	1
Mrot12783	Mrot12783	-0.149466	3.51398	-1.0996	0.284126	0.811158	-5.76576	NA	NA	NA		NA	NA	NA
Mrot04185	Mrot04185	-0.126609	3.50923	-1.10405	0.282236	0.811158	-5.77545	GB40459	FBpp0305188	Pex12-PB		NA	NA	NA
Mrot00085	Mrot00085	0.16152	3.58938	1.12192	0.274738	0.811158	-5.78776	GB49383	FBpp0081302	CG9636-PC		0	1	0
Mrot09179	Mrot09179	-0.123782	3.49666	-1.07785	0.293495	0.811158	-5.79592	GB50784	FBpp0077630	CG31922-PA		NA	NA	NA
Mrot08661	Mrot08661	-0.120631	3.58206	-1.09948	0.284177	0.811158	-5.79857	NA	NA	NA		NA	NA	NA
Mrot12111	Mrot12111	0.198736	3.57884	1.11639	0.27704	0.811158	-5.80202	GB45272	FBpp0080328	Gli-PE		NA	NA	NA
Mrot05975	Mrot05975	-0.154982	3.75955	-1.1333	0.270038	0.811158	-5.80238	GB49660	FBpp0084782	CG14512-PA		NA	NA	NA
Mrot02963	Mrot02963	-0.123153	3.70763	-1.11558	0.277381	0.811158	-5.81825	GB55563	FBpp0081828	CG17726-PA		0	1	0
Mrot04041	Mrot04041	-0.126937	3.74156	-1.09351	0.286729	0.811158	-5.84526	GB43288	LOW_SIMILARITY	NA		NA	NA	NA
Mrot00655	Mrot00655	0.136381	3.67406	1.0885	0.28888	0.811158	-5.8493	GB54681	FBpp0072674	CG2021-PA		NA	NA	NA
Mrot12429	Mrot12429	-0.137203	3.80102	-1.09853	0.284582	0.811158	-5.85053	GB45423	FBpp0079045	CG4502-PA		0	1	0
Mrot08311	Mrot08311	0.120386	3.99712	1.15343	0.261872	0.811158	-5.85063	GB52133	FBpp0305280	luna-PC		NA	NA	NA
Mrot01881	Mrot01881	-0.207094	3.81851	-1.09709	0.285194	0.811158	-5.85622	GB47206	LOW_SIMILARITY	NA		NA	NA	NA
Mrot11940	Mrot11940	0.721333	3.77486	1.11489	0.277669	0.811158	-5.86012	GB45810	FBpp0087687	hig-PB		NA	NA	NA
Mrot01727	Mrot01727	-0.149623	3.81686	-1.07526	0.294628	0.811158	-5.87343	GB51304	LOW_SIMILARITY	NA		NA	NA	NA
Mrot09182	Mrot09182	-0.217302	3.9199	-1.11083	0.279374	0.811158	-5.87663	GB46142	FBpp0089293	CBP-PB		NA	NA	NA
Mrot08418	Mrot08418	-0.159348	4.04344	-1.13544	0.26916	0.811158	-5.87913	NA	NA	NA		NA	NA	NA
Mrot12188	Mrot12188	-0.153339	3.92364	-1.09755	0.284999	0.811158	-5.87956	GB50877	FBpp0080765	dnt-PA		1	0	0
Mrot05005	Mrot05005	-0.245981	3.88323	-1.07954	0.292758	0.811158	-5.88103	GB49894	FBpp0302888	Cyp6a14-PD		0	1	0
Mrot08673	Mrot08673	-0.222105	4.17812	-1.15626	0.260741	0.811158	-5.88619	GB45355	FBpp0083613	CG18596-PA		NA	NA	NA
Mrot01747	Mrot01747	0.316656	4.09702	1.14419	0.2656	0.811158	-5.90346	GB54311	FBpp0083750	CG17119-PA		NA	NA	NA
Mrot07518	Mrot07518	-0.293894	4.34291	-1.15766	0.260182	0.811158	-5.91789	GB43847	FBpp0083410	dmrt93B-PA		NA	NA	NA
Mrot08483	Mrot08483	-0.136151	4.36327	-1.1512	0.262767	0.811158	-5.93774	GB54827	FBpp0077410	Syt1-PA		NA	NA	NA
Mrot02640	Mrot02640	-0.299675	4.11969	-1.09144	0.287614	0.811158	-5.94049	GB47354	FBpp0078746	CG31646-PA		NA	NA	NA
Mrot12065	Mrot12065	-0.117785	4.32714	-1.13305	0.270139	0.811158	-5.94357	GB50022	LOW_SIMILARITY	NA		NA	NA	NA
Mrot02795	Mrot02795	-0.209713	4.25327	-1.11191	0.278917	0.811158	-5.9472	GB46182	LOW_SIMILARITY	NA		NA	NA	NA
Mrot05818	Mrot05818	-0.139754	4.33696	-1.1301	0.271351	0.811158	-5.95373	GB54975	LOW_SIMILARITY	NA		NA	NA	NA
Mrot13322	Mrot13322	0.205013	4.28625	1.13695	0.268546	0.811158	-5.95655	GB54097	FBpp0290693	Mvl-PE		NA	NA	NA
Mrot06424	Mrot06424	0.107319	4.31525	1.11337	0.278305	0.811158	-5.97897	GB40063	FBpp0081317	Mcm2-PA		NA	NA	NA
Mrot09899	Mrot09899	0.377229	4.21078	1.09469	0.286222	0.811158	-5.9882	GB48382	FBpp0078124	CG7442-PA		1	0	0
Mrot09847	Mrot09847	-0.095007	4.34105	-1.10401	0.282251	0.811158	-5.9904	GB48359	FBpp0081708	CG12818-PA		0	1	0
Mrot05208	Mrot05208	-0.285153	4.68975	-1.16077	0.258941	0.811158	-5.99546	GB46040	FBpp0080017	CG5287-PA		NA	NA	NA
Mrot02721	Mrot02721	-0.115407	4.38525	-1.10788	0.280617	0.811158	-5.99632	GB50269	FBpp0080097	CG9267-PA		NA	NA	NA
Mrot07387	Mrot07387	0.110785	4.56912	1.15443	0.261474	0.811158	-6.00199	GB46870	FBpp0080646	CG10338-PA		NA	NA	NA
Mrot04092	Mrot04092	-0.122023	4.7102	-1.1593	0.259526	0.811158	-6.02131	GB45777	FBpp0086833	CG18278-PA		NA	NA	NA
Mrot01503	Mrot01503	-0.210752	4.56243	-1.11904	0.275934	0.811158	-6.02759	GB41037	FBpp0303484	CG9003-PG		0	1	0
Mrot08735	Mrot08735	-0.24663	4.68876	-1.12712	0.272582	0.811158	-6.03314	GB54428	LOW_SIMILARITY	NA		NA	NA	NA
Mrot03086	Mrot03086	0.746654	4.62521	1.09931	0.284249	0.811158	-6.03912	GB46140	FBpp0083987	crb-PA		NA	NA	NA
Mrot02796	Mrot02796	-0.246368	4.8742	-1.15728	0.260331	0.811158	-6.04336	NA	NA	NA		NA	NA	NA
Mrot04990	Mrot04990	-0.214848	4.80516	-1.15004	0.263235	0.811158	-6.06276	GB43963	FBpp0084248	Cad96Ca-PA		NA	NA	NA
Mrot08252	Mrot08252	-0.0664109	4.6982	-1.11656	0.27697	0.811158	-6.06437	GB41079	FBpp0071137	Gbeta5-PA		NA	NA	NA
Mrot08150	Mrot08150	-0.0740177	4.6225	-1.08842	0.288916	0.811158	-6.07517	GB53193	LOW_SIMILARITY	NA		NA	NA	NA
Mrot09924	Mrot09924	-0.103893	4.80024	-1.11592	0.27724	0.811158	-6.08548	GB54251	FBpp0304267	CG7427-PE		NA	NA	NA
Mrot08906	Mrot08906	0.116138	4.78708	1.10999	0.279725	0.811158	-6.09338	NA	NA	NA		NA	NA	NA
Mrot09674	Mrot09674	1.14762	5.22006	1.1475	0.264259	0.811158	-6.09702	GB54611	FBpp0082596	Spn5-PB		NA	NA	NA
Mrot04399	Mrot04399	-0.0799331	4.6832	-1.08076	0.292232	0.811158	-6.09996	GB44705	FBpp0291087	MED6-PD		0	1	0
Mrot02519	Mrot02519	-0.102836	5.05397	-1.15644	0.260666	0.811158	-6.10101	GB40510	LOW_SIMILARITY	NA		0	1	0
Mrot11915	Mrot11915	-0.205237	4.9787	-1.12969	0.271524	0.811158	-6.11191	GB55156	FBpp0073196	CG15014-PA		NA	NA	NA
Mrot06588	Mrot06588	-0.146992	5.0208	-1.13728	0.268409	0.811158	-6.11341	GB40289	FBpp0074800	CG10424-PA		NA	NA	NA
Mrot10539	Mrot10539	0.113043	4.77515	1.08987	0.288291	0.811158	-6.11587	GB44464	FBpp0070924	COQ7-PA		0	1	0
Mrot05742	Mrot05742	0.26831	4.87059	1.11741	0.276617	0.811158	-6.1231	GB48940	FBpp0289792	Unc-115a-PC		NA	NA	NA
Mrot08401	Mrot08401	0.444324	4.84192	1.11247	0.278681	0.811158	-6.12311	GB40944	FBpp0072001	CG9850-PA		NA	NA	NA
Mrot08909	Mrot08909	-0.171188	5.15493	-1.14875	0.263753	0.811158	-6.12543	GB45982	FBpp0082131	mus308-PA		NA	NA	NA
Mrot10745	Mrot10745	-0.0793682	4.85566	-1.08854	0.288861	0.811158	-6.13104	GB53464	FBpp0088384	lola-PI		NA	NA	NA
Mrot03176	Mrot03176	0.0959782	5.10896	1.1526	0.262207	0.811158	-6.1318	GB50743	FBpp0112984	Pld-PF		NA	NA	NA
Mrot06988	Mrot06988	-0.113449	4.90307	-1.08299	0.291262	0.811158	-6.14818	GB42416	FBpp0073002	CG14971-PA		NA	NA	NA
Mrot09715	Mrot09715	-0.0922338	5.16191	-1.13948	0.26751	0.811158	-6.15124	GB55091	FBpp0070457	eIF2B-beta-PA		NA	NA	NA
Mrot11165	Mrot11165	-0.0752755	5.25733	-1.15448	0.261452	0.811158	-6.1526	GB42205	FBpp0084341	CG14543-PA		0	1	0
Mrot10699	Mrot10699	-0.0804696	5.08342	-1.11245	0.278694	0.811158	-6.15551	GB53359	FBpp0089414	AlkB-PA		0	1	0
Mrot00189	Mrot00189	-0.106996	5.00653	-1.10273	0.282794	0.811158	-6.15676	GB45125	FBpp0080257	l(2)35Bd-PA		NA	NA	NA
Mrot09940	Mrot09940	-0.234583	5.16704	-1.12088	0.275171	0.811158	-6.15746	GB54602	FBpp0073891	Grip128-PB		NA	NA	NA
Mrot11124	Mrot11124	0.0679507	4.94063	1.0867	0.289655	0.811158	-6.1585	GB55276	FBpp0291421	Roc2-PB		0	1	0
Mrot05678	Mrot05678	-0.164461	5.15858	-1.11704	0.276768	0.811158	-6.16347	GB40522	FBpp0294008	CG17341-PB		NA	NA	NA
Mrot02171	Mrot02171	-0.171357	5.25419	-1.13745	0.268341	0.811158	-6.16935	GB50751	FBpp0305960	CG10092-PB		NA	NA	NA
Mrot11094	Mrot11094	-0.0625886	4.99143	-1.08438	0.29066	0.811158	-6.16943	GB47461	FBpp0077841	in-PA		NA	NA	NA
Mrot10719	Mrot10719	-0.153372	5.08784	-1.09161	0.287541	0.811158	-6.18034	GB42667	FBpp0079332	Trs23-PA		0	1	0
Mrot01600	Mrot01600	-0.0769777	5.20054	-1.11754	0.276559	0.811158	-6.18442	GB40894	FBpp0110523	CG17683-PA		NA	NA	NA
Mrot10906	Mrot10906	0.0742662	5.26981	1.13273	0.270271	0.811158	-6.19082	GB45071	FBpp0084559	raps-PA		0	1	0
Mrot06295	Mrot06295	0.0846813	5.18196	1.11337	0.278307	0.811158	-6.19471	GB54746	FBpp0073850	CG6299-PA		NA	NA	NA
Mrot11866	Mrot11866	0.181968	5.05997	1.08646	0.289759	0.811158	-6.19512	GB55242	FBpp0071778	CG30269-PA		NA	NA	NA
Mrot07507	Mrot07507	0.0670293	5.32608	1.13777	0.268209	0.811158	-6.19696	GB43890	FBpp0271751	CG1827-PC		NA	NA	NA
Mrot12207	Mrot12207	0.182797	5.37715	1.1548	0.261326	0.811158	-6.19796	GB55797	FBpp0301586	gus-PM		0	0	1
Mrot04163	Mrot04163	0.772548	5.17636	1.08974	0.288348	0.811158	-6.20123	GB43870	FBpp0300810	trol-PAB		0	0	1
Mrot01730	Mrot01730	-0.0926895	5.21943	-1.10276	0.28278	0.811158	-6.20952	GB47655	FBpp0083025	CG12320-PA		0	1	0
Mrot07253	Mrot07253	-0.0576279	5.16506	-1.08051	0.292337	0.811158	-6.21639	GB49342	FBpp0071517	MFS16-PC		NA	NA	NA
Mrot11892	Mrot11892	-0.0825153	5.49476	-1.154	0.261643	0.811158	-6.21713	GB47753	FBpp0086344	CG8320-PA		NA	NA	NA
Mrot09586	Mrot09586	-0.06557	5.15653	-1.07588	0.294356	0.811158	-6.22074	GB45337	FBpp0291670	CG7845-PB		0	1	0
Mrot04189	Mrot04189	0.0614555	5.35635	1.11759	0.276541	0.811158	-6.23069	NA	NA	NA		NA	NA	NA
Mrot07257	Mrot07257	-0.192254	5.46552	-1.12017	0.275465	0.811158	-6.2324	GB49370	FBpp0071184	Sptr-PA		NA	NA	NA
Mrot04941	Mrot04941	-0.0850085	5.22578	-1.07652	0.294077	0.811158	-6.23275	GB45871	FBpp0305326	hfw-PB		NA	NA	NA
Mrot08339	Mrot08339	0.172217	5.39592	1.12756	0.2724	0.811158	-6.23515	GB42329	FBpp0297674	cnc-PH		NA	NA	NA
Mrot05684	Mrot05684	0.113359	5.56118	1.15095	0.262867	0.811158	-6.23527	GB40365	FBpp0085616	CG9143-PA		NA	NA	NA
Mrot07361	Mrot07361	-0.122889	5.46374	-1.1233	0.274163	0.811158	-6.23532	GB50420	FBpp0081644	CG16908-PA		NA	NA	NA
Mrot12586	Mrot12586	-0.0652272	5.55895	-1.14509	0.265232	0.811158	-6.23664	GB45879	FBpp0289098	frc-PB		0	1	0
Mrot09116	Mrot09116	-0.100042	5.41907	-1.10251	0.28289	0.811158	-6.24662	NA	NA	NA		NA	NA	NA
Mrot12274	Mrot12274	0.054452	5.29151	1.0856	0.290132	0.811158	-6.24785	NA	NA	NA		NA	NA	NA
Mrot05493	Mrot05493	0.144017	5.33769	1.10087	0.283586	0.811158	-6.25037	GB54503	FBpp0306570	CG11790-PC		NA	NA	NA
Mrot11355	Mrot11355	0.117342	5.5309	1.13258	0.270332	0.811158	-6.25314	GB55837	FBpp0290679	Mio-PM		0	1	0
Mrot11547	Mrot11547	-0.139201	5.50502	-1.11829	0.276247	0.811158	-6.25973	GB51885	LOW_SIMILARITY	NA		NA	NA	NA
Mrot06059	Mrot06059	-0.084125	5.73126	-1.14636	0.264719	0.811158	-6.2667	GB53826	FBpp0306739	E2f-PD		0	1	0
Mrot01139	Mrot01139	-0.216375	5.49004	-1.09697	0.285248	0.811158	-6.27015	GB42894	FBpp0301966	DAAM-PF		NA	NA	NA
Mrot12816	Mrot12816	-0.0665712	5.64558	-1.13354	0.269938	0.811158	-6.27086	GB47683	FBpp0076695	CG10144-PA		NA	NA	NA
Mrot13072	Mrot13072	-0.146571	5.54093	-1.10505	0.28181	0.811158	-6.27447	GB54606	FBpp0074918	CG5290-PA		NA	NA	NA
Mrot12876	Mrot12876	0.113951	5.59728	1.11654	0.27698	0.811158	-6.28767	GB54934	FBpp0297282	Lasp-PD		0	1	0
Mrot08791	Mrot08791	-0.124267	5.66998	-1.11971	0.275656	0.811158	-6.29097	NA	NA	NA		NA	NA	NA
Mrot12424	Mrot12424	-0.0681675	5.86298	-1.15068	0.262977	0.811158	-6.29768	NA	NA	NA		NA	NA	NA
Mrot07248	Mrot07248	-0.0691432	5.62184	-1.10163	0.28326	0.811158	-6.29897	GB51977	LOW_SIMILARITY	NA		0	1	0
Mrot11810	Mrot11810	-0.127914	5.63359	-1.08661	0.289694	0.811158	-6.30546	GB49564	LOW_SIMILARITY	NA		NA	NA	NA
Mrot05384	Mrot05384	0.0769604	5.81486	1.12788	0.272269	0.811158	-6.31297	GB41183	FBpp0088027	boca-PA		0	1	0
Mrot12749	Mrot12749	-0.0751659	5.61711	-1.08649	0.289747	0.811158	-6.31331	GB53859	FBpp0290190	cenB1A-PC		NA	NA	NA
Mrot13292	Mrot13292	-0.0846171	5.69915	-1.09438	0.286353	0.811158	-6.3137	GB51850	FBpp0073293	CG18292-PA		NA	NA	NA
Mrot06750	Mrot06750	-0.177518	5.86924	-1.13427	0.26964	0.811158	-6.31569	GB51665	FBpp0289517	Tsp29Fa-PB		NA	NA	NA
Mrot00385	Mrot00385	0.120122	5.75774	1.11767	0.276505	0.811158	-6.32048	GB44184	FBpp0292309	Sac1-PB		NA	NA	NA
Mrot10851	Mrot10851	-0.08935	5.74403	-1.10026	0.283843	0.811158	-6.3248	GB47631	FBpp0087907	mus205-PA		NA	NA	NA
Mrot11864	Mrot11864	-0.0895769	5.79929	-1.10714	0.280927	0.811158	-6.32664	GB55140	FBpp0304370	CG6610-PC		NA	NA	NA
Mrot11418	Mrot11418	-0.0550446	5.83777	-1.11484	0.277688	0.811158	-6.32812	GB54057	FBpp0083321	CG5466-PA		NA	NA	NA
Mrot09162	Mrot09162	-0.0893709	5.71698	-1.09222	0.287279	0.811158	-6.32925	GB43465	FBpp0306406	btsz-PH		NA	NA	NA
Mrot03000	Mrot03000	-0.0636511	5.84765	-1.10796	0.280582	0.811158	-6.3354	GB55365	LOW_SIMILARITY	NA		0	1	0
Mrot09653	Mrot09653	0.133878	6.00463	1.13484	0.269407	0.811158	-6.33682	GB51940	FBpp0301008	CG43427-PI		1	0	0
Mrot05959	Mrot05959	-0.0784696	6.1414	-1.156	0.260845	0.811158	-6.33865	GB49594	FBpp0070964	bou-PA		NA	NA	NA
Mrot07206	Mrot07206	-0.11635	6.08698	-1.14239	0.266328	0.811158	-6.34152	GB42755	FBpp0080284	l(2)35Bg-PA		0	1	0
Mrot12197	Mrot12197	0.122941	5.7452	1.08087	0.292183	0.811158	-6.34169	NA	NA	NA		NA	NA	NA
Mrot09194	Mrot09194	-0.128088	6.21771	-1.15744	0.260268	0.811158	-6.34262	NA	NA	NA		NA	NA	NA
Mrot10521	Mrot10521	-0.0672163	6.22653	-1.16191	0.25849	0.811158	-6.34443	GB46787	FBpp0075994	CG11811-PA		NA	NA	NA
Mrot07570	Mrot07570	-0.093023	5.77954	-1.08287	0.291312	0.811158	-6.34444	NA	NA	NA		NA	NA	NA
Mrot11169	Mrot11169	0.13401	5.80578	1.10035	0.283806	0.811158	-6.3482	GB42241	FBpp0071559	Magi-PA		NA	NA	NA
Mrot07774	Mrot07774	-0.108009	6.08402	-1.13343	0.269985	0.811158	-6.34824	GB55056	FBpp0086674	CG8613-PA		NA	NA	NA
Mrot03063	Mrot03063	-0.0709633	6.22281	-1.14514	0.265215	0.811158	-6.36218	GB46586	FBpp0305865	CG17598-PB		NA	NA	NA
Mrot01895	Mrot01895	0.0826234	5.85285	1.08507	0.29036	0.811158	-6.36285	GB44841	FBpp0306623	CG11334-PC		0	1	0
Mrot08055	Mrot08055	-0.119895	6.1421	-1.12361	0.274037	0.811158	-6.36398	GB43729	FBpp0076595	RhoGEF4-PA		NA	NA	NA
Mrot07266	Mrot07266	0.139289	5.95434	1.09299	0.28695	0.811158	-6.36594	GB49373	FBpp0290189	CdGAPr-PC		1	0	0
Mrot07154	Mrot07154	0.164372	6.31558	1.15848	0.259853	0.811158	-6.36615	GB42749	FBpp0086474	Vha14-1-PA		NA	NA	NA
Mrot07932	Mrot07932	-0.072166	6.12334	-1.12896	0.271824	0.811158	-6.36644	NA	NA	NA		NA	NA	NA
Mrot05466	Mrot05466	0.0796173	6.25245	1.14618	0.264793	0.811158	-6.36721	GB52588	FBpp0084875	Cog7-PA		NA	NA	NA
Mrot10823	Mrot10823	-0.0785276	6.15527	-1.13223	0.270479	0.811158	-6.3675	GB44984	FBpp0077778	CG3436-PA		0	1	0
Mrot04803	Mrot04803	-0.0852547	6.07768	-1.1176	0.276535	0.811158	-6.36778	GB49549	FBpp0302818	CG5823-PB		NA	NA	NA
Mrot00809	Mrot00809	-0.0487637	6.27343	-1.14773	0.264168	0.811158	-6.36867	GB42945	FBpp0075239	l(3)72Dn-PA		0	1	0
Mrot13223	Mrot13223	0.066863	6.05098	1.1181	0.276326	0.811158	-6.36926	GB42677	FBpp0074406	CG7053-PA		0	1	0
Mrot00788	Mrot00788	0.192069	5.97391	1.098	0.284809	0.811158	-6.36931	GB46378	FBpp0070612	GlcAT-I-PA		NA	NA	NA
Mrot01528	Mrot01528	-0.0816906	6.02262	-1.10612	0.281359	0.811158	-6.37006	GB47602	FBpp0079172	Wwox-PA		NA	NA	NA
Mrot06195	Mrot06195	-0.117719	6.30864	-1.14589	0.264912	0.811158	-6.37171	GB45685	FBpp0080887	spir-PC		NA	NA	NA
Mrot09272	Mrot09272	-0.0666663	6.01817	-1.1063	0.281283	0.811158	-6.37185	GB51553	FBpp0072692	CG17249-PA		NA	NA	NA
Mrot03531	Mrot03531	0.123905	6.38679	1.1586	0.259807	0.811158	-6.37401	GB50856	FBpp0300996	CG9086-PB		NA	NA	NA
Mrot06990	Mrot06990	-0.0670901	6.34257	-1.14937	0.263504	0.811158	-6.37496	GB42497	LOW_SIMILARITY	NA		0	1	0
Mrot12046	Mrot12046	-0.0767782	6.03243	-1.0986	0.284551	0.811158	-6.37843	GB46167	FBpp0075071	l(3)73Ah-PA		0	1	0
Mrot00709	Mrot00709	-0.192187	6.43322	-1.12137	0.274965	0.811158	-6.38018	GB51044	FBpp0072163	Dat-PA		1	0	0
Mrot12385	Mrot12385	-0.0625348	5.91257	-1.07545	0.294544	0.811158	-6.38144	GB41762	FBpp0082758	Der-2-PA		NA	NA	NA
Mrot11721	Mrot11721	-0.0534014	5.98115	-1.08898	0.288673	0.811158	-6.38563	GB49518	FBpp0074080	TH1-PA		NA	NA	NA
Mrot10768	Mrot10768	0.0720512	6.13297	1.11331	0.27833	0.811158	-6.38746	GB42821	FBpp0290696	MED10-PB		0	1	0
Mrot02728	Mrot02728	-0.180341	5.98191	-1.07676	0.29397	0.811158	-6.38845	GB40206	FBpp0073587	CG15744-PA		NA	NA	NA
Mrot07470	Mrot07470	-0.0991809	6.2326	-1.11598	0.277215	0.811158	-6.39013	GB41165	FBpp0305662	mei-P26-PD		NA	NA	NA
Mrot10439	Mrot10439	0.111481	5.97394	1.08548	0.290183	0.811158	-6.39068	GB45732	FBpp0075399	Msh6-PA		NA	NA	NA
Mrot10307	Mrot10307	-0.132606	6.0034	-1.08332	0.291119	0.811158	-6.39179	GB52195	FBpp0087040	Dyb-PA		0	1	0
Mrot02404	Mrot02404	0.336185	6.55901	1.1531	0.262006	0.811158	-6.39182	GB51059	FBpp0291924	Lmpt-PI		NA	NA	NA
Mrot13319	Mrot13319	0.0694897	6.07752	1.09999	0.28396	0.811158	-6.39303	GB54094	FBpp0076268	bol-PA		NA	NA	NA
Mrot05706	Mrot05706	-0.182947	6.0885	-1.08199	0.291696	0.811158	-6.39727	GB51535	LOW_SIMILARITY	NA		NA	NA	NA
Mrot01970	Mrot01970	0.12846	6.52977	1.14903	0.263642	0.811158	-6.40197	GB52008	FBpp0081284	unc-45-PA		NA	NA	NA
Mrot05957	Mrot05957	0.127219	6.14845	1.10169	0.283234	0.811158	-6.40699	GB49534	FBpp0112410	Gfat1-PA		NA	NA	NA
Mrot10776	Mrot10776	0.090382	6.23771	1.10705	0.280964	0.811158	-6.40855	GB53385	FBpp0291076	SP2637-PD		NA	NA	NA
Mrot13180	Mrot13180	0.0753118	6.45634	1.13362	0.269909	0.811158	-6.40962	GB45731	FBpp0076005	CG6463-PA		0	0	1
Mrot00647	Mrot00647	-0.0690967	6.55771	-1.13855	0.26789	0.811158	-6.41217	GB54653	FBpp0070716	snf-PA		0	1	0
Mrot07902	Mrot07902	0.0699005	6.26819	1.11065	0.279448	0.811158	-6.41248	GB47636	FBpp0081890	wkd-PB		NA	NA	NA
Mrot06629	Mrot06629	0.307885	6.22845	1.1053	0.281705	0.811158	-6.41296	GB55259	FBpp0086542	ckn-PB		NA	NA	NA
Mrot01619	Mrot01619	0.0775464	6.78682	1.15636	0.260699	0.811158	-6.41702	GB40309	FBpp0079908	Pex19-PA		NA	NA	NA
Mrot09501	Mrot09501	-0.0760916	6.1581	-1.08504	0.290375	0.811158	-6.41929	GB54837	FBpp0071198	Rbm13-PA		0	1	0
Mrot12308	Mrot12308	-0.0622989	6.88026	-1.15723	0.260353	0.811158	-6.42124	GB54321	FBpp0304236	rept-PB		NA	NA	NA
Mrot01764	Mrot01764	-0.0879148	6.68259	-1.13953	0.267491	0.811158	-6.42479	GB54300	FBpp0088015	U2A-PA		0	1	0
Mrot12243	Mrot12243	-0.0732123	6.8904	-1.1543	0.261522	0.811158	-6.42527	GB53317	LOW_SIMILARITY	NA		NA	NA	NA
Mrot12878	Mrot12878	0.058703	6.46459	1.11783	0.276441	0.811158	-6.42756	GB43827	FBpp0088569	TBPH-PA		0	1	0
Mrot08666	Mrot08666	0.177161	6.47738	1.11864	0.276103	0.811158	-6.42897	GB48573	FBpp0297935	CG7627-PB		NA	NA	NA
Mrot06401	Mrot06401	-0.061396	7.00896	-1.15442	0.261477	0.811158	-6.43248	GB48264	FBpp0070418	CG16903-PA		0	1	0
Mrot01863	Mrot01863	-0.10163	6.67828	-1.12824	0.272121	0.811158	-6.43377	GB43159	FBpp0073100	CG15011-PA		NA	NA	NA
Mrot01313	Mrot01313	0.521813	6.3668	1.09566	0.285805	0.811158	-6.43399	GB40648	FBpp0111725	dlg1-PL		1	0	0
Mrot01827	Mrot01827	0.0665511	6.60077	1.12666	0.272772	0.811158	-6.43423	GB44870	FBpp0297749	CG15715-PB		0	1	0
Mrot00762	Mrot00762	0.0606644	6.54551	1.11534	0.27748	0.811158	-6.43935	GB48721	FBpp0079181	CG7102-PA		0	1	0
Mrot07508	Mrot07508	-0.0594933	6.51737	-1.11158	0.279059	0.811158	-6.43992	GB43891	FBpp0081475	beag-PA		0	1	0
Mrot01300	Mrot01300	-0.0857514	7.08935	-1.15095	0.26287	0.811158	-6.44019	GB40674	FBpp0072475	CG32344-PA		0	1	0
Mrot02441	Mrot02441	0.106334	6.46784	1.10875	0.280248	0.811158	-6.44116	GB41821	FBpp0297541	aralar1-PE		NA	NA	NA
Mrot09245	Mrot09245	0.0615993	6.86247	1.13702	0.268514	0.811158	-6.44387	GB54961	FBpp0080329	l(2)35Di-PA		0	1	0
Mrot06808	Mrot06808	0.164016	6.84353	1.13514	0.269285	0.811158	-6.44636	GB55888	FBpp0302988	Khc-73-PD		1	0	0
Mrot01911	Mrot01911	-0.0910474	7.62879	-1.1613	0.258733	0.811158	-6.44681	GB49355	FBpp0307242	d4-PD		NA	NA	NA
Mrot09274	Mrot09274	0.0781117	7.09179	1.14603	0.264855	0.811158	-6.44683	NA	NA	NA		NA	NA	NA
Mrot11796	Mrot11796	0.0574239	6.99658	1.14155	0.266669	0.811158	-6.44716	GB53067	LOW_SIMILARITY	NA		NA	NA	NA
Mrot08448	Mrot08448	0.0915064	7.19053	1.15002	0.263243	0.811158	-6.44766	GB44965	FBpp0086691	SelD-PA		0	1	0
Mrot03691	Mrot03691	0.0658668	6.82243	1.13133	0.270848	0.811158	-6.44791	GB42447	FBpp0070476	CG2685-PA		0	1	0
Mrot07638	Mrot07638	-0.0922232	6.6895	-1.11702	0.276779	0.811158	-6.44821	GB48683	LOW_SIMILARITY	NA		NA	NA	NA
Mrot09553	Mrot09553	-0.0591428	6.88281	-1.13374	0.269857	0.811158	-6.44827	GB48122	FBpp0082507	CG4203-PA		NA	NA	NA
Mrot12151	Mrot12151	0.10353	8.95426	1.15719	0.260369	0.811158	-6.44913	GB42696	FBpp0078416	RpL35A-PA		0	0	1
Mrot12842	Mrot12842	-0.0701672	6.94759	-1.13438	0.269594	0.811158	-6.45146	GB42716	FBpp0086117	cnk-PA		NA	NA	NA
Mrot03735	Mrot03735	0.0500768	6.66278	1.11411	0.277995	0.811158	-6.45335	GB48104	FBpp0078431	CG1161-PA		0	1	0
Mrot10198	Mrot10198	-0.0982502	6.43836	-1.08497	0.290405	0.811158	-6.45534	GB55683	LOW_SIMILARITY	NA		0	1	0
Mrot01063	Mrot01063	-0.0835328	7.34716	-1.14686	0.264519	0.811158	-6.45555	GB44910	FBpp0078371	Madm-PA		NA	NA	NA
Mrot13076	Mrot13076	0.141531	6.65647	1.11196	0.278899	0.811158	-6.45644	GB50397	FBpp0289316	Gef26-PC		NA	NA	NA
Mrot05427	Mrot05427	-0.0711176	7.87056	-1.15149	0.262652	0.811158	-6.45908	GB42564	FBpp0307570	PP2A-B'-PQ		NA	NA	NA
Mrot00196	Mrot00196	-0.163132	6.49068	-1.08224	0.291589	0.811158	-6.45956	GB44903	FBpp0301600	CanB2-PB		NA	NA	NA
Mrot02181	Mrot02181	0.132155	7.39424	1.14476	0.265367	0.811158	-6.46109	GB50854	FBpp0074558	Bap-PA		0	1	0
Mrot02366	Mrot02366	0.149875	8.46241	1.14674	0.264565	0.811158	-6.46212	GB50917	FBpp0304265	RpLP1-PB		0	0	1
Mrot03026	Mrot03026	-0.111398	6.73838	-1.10656	0.281172	0.811158	-6.46243	NA	NA	NA		NA	NA	NA
Mrot03635	Mrot03635	0.0659525	7.3646	1.14175	0.266587	0.811158	-6.46348	GB44307	FBpp0300890	Eps-15-PD		NA	NA	NA
Mrot03922	Mrot03922	0.116765	8.52977	1.14476	0.265367	0.811158	-6.46419	GB55348	FBpp0302753	ens-PG		NA	NA	NA
Mrot06777	Mrot06777	-0.0705477	8.13925	-1.14588	0.264915	0.811158	-6.4646	GB47828	FBpp0088320	Dsp1-PC		0	1	0
Mrot03084	Mrot03084	-0.0735841	8.12069	-1.14577	0.264957	0.811158	-6.46472	GB41266	FBpp0290083	Nop60B-PF		0	1	0
Mrot03299	Mrot03299	0.0604412	8.18531	1.14536	0.265123	0.811158	-6.46493	GB47963	FBpp0072564	CG9153-PA		NA	NA	NA
Mrot00917	Mrot00917	0.0769617	6.41595	1.0761	0.294261	0.811158	-6.46576	GB49097	FBpp0089165	janA-PA		0	1	0
Mrot07881	Mrot07881	-0.139058	6.82814	-1.11109	0.279262	0.811158	-6.46604	GB51354	FBpp0070708	ovo-PA		0	0	1
Mrot09670	Mrot09670	-0.0781272	7.4681	-1.14152	0.266682	0.811158	-6.46618	GB54609	FBpp0084818	CAP-D2-PA		NA	NA	NA
Mrot11484	Mrot11484	-0.0613057	6.81192	-1.11015	0.279659	0.811158	-6.4666	GB47105	FBpp0072768	CG9004-PA		NA	NA	NA
Mrot08679	Mrot08679	0.0678886	8.02463	1.14405	0.265653	0.811158	-6.46725	GB41442	FBpp0305905	HIP-R-PD		0	1	0
Mrot04947	Mrot04947	0.0605115	6.91669	1.11946	0.275761	0.811158	-6.46764	GB45876	FBpp0305462	S6k-PB		NA	NA	NA
Mrot08137	Mrot08137	0.0644284	10.8945	1.13426	0.269644	0.811158	-6.46906	GB51710	FBpp0303628	eIF-4a-PF		0	1	0
Mrot04167	Mrot04167	-0.104102	7.94954	-1.14253	0.266272	0.811158	-6.4692	GB43860	FBpp0074515	CG14215-PA		NA	NA	NA
Mrot03029	Mrot03029	0.101745	9.38028	1.13578	0.269021	0.811158	-6.47161	GB55639	FBpp0083802	RpS3-PA		0	0	1
Mrot03322	Mrot03322	-0.069824	8.12828	-1.13928	0.267593	0.811158	-6.47214	GB40320	FBpp0088954	l(2)tid-PC		0	1	0
Mrot05776	Mrot05776	0.0653761	8.72944	1.13673	0.268634	0.811158	-6.47269	GB47500	FBpp0082460	CG3731-PB		0	1	0
Mrot09012	Mrot09012	0.0792365	12.1809	1.12718	0.272559	0.811158	-6.47489	GB44133	FBpp0085720	betaTub56D-PB		1	0	0
Mrot12084	Mrot12084	0.0914777	8.62169	1.13391	0.269787	0.811158	-6.47604	GB50038	FBpp0075498	Gl-PA		NA	NA	NA
Mrot04689	Mrot04689	0.083464	7.62214	1.13519	0.269265	0.811158	-6.47637	GB52694	FBpp0078449	Prosbeta7-PB		1	0	0
Mrot12784	Mrot12784	-0.0951642	7.79957	-1.13371	0.26987	0.811158	-6.47891	GB51692	FBpp0072453	MED14-PA		0	1	0
Mrot12677	Mrot12677	0.150379	6.79095	1.09996	0.283971	0.811158	-6.4807	GB51405	FBpp0073898	CG8184-PB		NA	NA	NA
Mrot11240	Mrot11240	-0.0826727	8.51272	-1.12977	0.271491	0.811158	-6.48097	GB47476	LOW_SIMILARITY	NA		NA	NA	NA
Mrot07947	Mrot07947	0.0673571	6.75602	1.09673	0.28535	0.811158	-6.48098	GB42032	FBpp0113009	Psn-PC		NA	NA	NA
Mrot05665	Mrot05665	-0.0944726	8.45057	-1.12905	0.271787	0.811158	-6.48197	GB49688	FBpp0290741	Pxd-PB		0	0	1
Mrot05825	Mrot05825	0.118182	8.43343	1.12813	0.272164	0.811158	-6.48293	GB54979	FBpp0303728	RpL21-PB		0	0	1
Mrot04787	Mrot04787	-0.072309	6.90894	-1.1034	0.282509	0.811158	-6.48337	GB49022	FBpp0070951	CG3198-PA		0	1	0
Mrot02029	Mrot02029	0.0849496	6.76749	1.09544	0.285898	0.811158	-6.48349	NA	NA	NA		NA	NA	NA
Mrot04847	Mrot04847	0.0711849	7.89903	1.12806	0.272192	0.811158	-6.48549	GB54886	FBpp0088009	CG18812-PC		1	0	0
Mrot12179	Mrot12179	0.0940572	8.51396	1.12545	0.273274	0.811158	-6.48565	NA	NA	NA		NA	NA	NA
Mrot04323	Mrot04323	-0.0694898	6.63959	-1.08014	0.292499	0.811158	-6.48742	GB51659	FBpp0077720	CG4164-PA		NA	NA	NA
Mrot12581	Mrot12581	-0.0765761	6.70487	-1.0847	0.290521	0.811158	-6.48776	GB49517	FBpp0089320	Crag-PB		NA	NA	NA
Mrot05721	Mrot05721	0.0631157	7.08298	1.10865	0.280291	0.811158	-6.4884	GB48926	FBpp0304449	Ubc12-PC		0	1	0
Mrot07095	Mrot07095	0.271498	7.5761	1.11982	0.275611	0.811158	-6.48851	GB46289	FBpp0083935	CG6178-PA		NA	NA	NA
Mrot06890	Mrot06890	0.0708781	7.82337	1.12483	0.273531	0.811158	-6.48902	GB40824	FBpp0086221	Psi-PA		NA	NA	NA
Mrot04611	Mrot04611	0.0856814	8.43424	1.1213	0.274996	0.811158	-6.49046	GB41631	FBpp0081528	RpL34b-PA		0	0	1
Mrot00180	Mrot00180	0.0860628	7.07879	1.10725	0.280881	0.811158	-6.49117	GB43099	FBpp0070861	Spt6-PA		NA	NA	NA
Mrot00832	Mrot00832	-0.0547888	6.67683	-1.078	0.29343	0.811158	-6.49241	GB43697	FBpp0071684	MED16-PA		0	1	0
Mrot11211	Mrot11211	-0.078091	6.81823	-1.08509	0.290354	0.811158	-6.49382	GB45492	FBpp0076907	mst-PA		NA	NA	NA
Mrot01844	Mrot01844	-0.0890716	8.38062	-1.1184	0.276202	0.811158	-6.49397	GB44898	FBpp0076831	Sse-PA		NA	NA	NA
Mrot05732	Mrot05732	-0.0829598	6.79885	-1.07934	0.292845	0.811158	-6.49869	GB48933	FBpp0078561	lost-PA		NA	NA	NA
Mrot11488	Mrot11488	0.0663007	7.01293	1.09508	0.286055	0.811158	-6.49906	GB47107	FBpp0304225	chrb-PD		NA	NA	NA
Mrot12819	Mrot12819	-0.136111	8.80677	-1.11184	0.278948	0.811158	-6.50005	GB47948	FBpp0291934	Strn-Mlck-PO		NA	NA	NA
Mrot06283	Mrot06283	0.0623108	7.2762	1.10617	0.281336	0.811158	-6.50015	GB50252	FBpp0083607	sar1-PC		0	1	0
Mrot03022	Mrot03022	0.315084	7.39808	1.10717	0.280917	0.811158	-6.50031	GB55378	FBpp0076719	Mdr65-PA		1	0	1
Mrot02233	Mrot02233	-0.0981672	6.82497	-1.0779	0.293475	0.811158	-6.50048	GB52473	FBpp0078142	DNApol-eta-PA		NA	NA	NA
Mrot06341	Mrot06341	-0.0616055	6.8255	-1.0791	0.292953	0.811158	-6.50147	GB40084	LOW_SIMILARITY	NA		NA	NA	NA
Mrot07464	Mrot07464	0.0925595	7.33939	1.10676	0.28109	0.811158	-6.50155	NA	NA	NA		NA	NA	NA
Mrot08713	Mrot08713	-0.0509836	7.03741	-1.09328	0.286824	0.811158	-6.50201	GB50024	FBpp0088033	Orc1-PA		NA	NA	NA
Mrot01680	Mrot01680	0.0686666	9.3582	1.10731	0.280855	0.811158	-6.50307	GB51334	FBpp0307472	und-PB		0	1	0
Mrot07887	Mrot07887	-0.103229	8.21934	-1.11041	0.27955	0.811158	-6.50359	NA	NA	NA		NA	NA	NA
Mrot12732	Mrot12732	0.154833	7.85358	1.11086	0.279358	0.811158	-6.50409	GB47009	FBpp0304613	spen-PG		1	1	0
Mrot04570	Mrot04570	-0.0788422	7.7915	-1.11048	0.27952	0.811158	-6.5043	GB41692	FBpp0072389	CG16940-PA		0	1	0
Mrot07693	Mrot07693	-0.0738082	7.32883	-1.10153	0.283303	0.811158	-6.50459	GB48189	FBpp0087743	CG13743-PA		NA	NA	NA
Mrot10753	Mrot10753	-0.0867103	8.72512	-1.10699	0.280991	0.811158	-6.50552	GB53435	FBpp0297424	CG17233-PG		0	1	0
Mrot09858	Mrot09858	0.0626568	8.36203	1.10501	0.28183	0.811158	-6.50861	GB48367	FBpp0297143	Cka-PF		NA	NA	NA
Mrot03956	Mrot03956	0.0665308	8.34921	1.10449	0.28205	0.811158	-6.50909	GB55608	LOW_SIMILARITY	NA		NA	NA	NA
Mrot13326	Mrot13326	0.060071	6.91775	1.07999	0.292566	0.811158	-6.50992	GB54201	FBpp0072189	tamo-PB		NA	NA	NA
Mrot10786	Mrot10786	-0.111709	7.48655	-1.10148	0.283326	0.811158	-6.51045	GB42683	FBpp0307022	Mes-4-PB		NA	NA	NA
Mrot06592	Mrot06592	0.200767	7.83089	1.10254	0.282875	0.811158	-6.51178	GB40280	FBpp0290074	CG1516-PM		NA	NA	NA
Mrot11553	Mrot11553	0.0769249	8.37959	1.10093	0.283559	0.811158	-6.51287	GB51912	FBpp0112356	Sec16-PD		NA	NA	NA
Mrot03828	Mrot03828	-0.0691328	9.03408	-1.09738	0.28507	0.811158	-6.51513	GB42138	LOW_SIMILARITY	NA		NA	NA	NA
Mrot00677	Mrot00677	0.057905	8.21778	1.09429	0.286393	0.811158	-6.52097	GB50551	LOW_SIMILARITY	NA		NA	NA	NA
Mrot03761	Mrot03761	0.074604	7.09904	1.07943	0.292809	0.811158	-6.52098	GB48171	FBpp0294020	mbf1-PC		0	1	0
Mrot04188	Mrot04188	0.0596911	8.01819	1.09432	0.286381	0.811158	-6.52184	GB40429	FBpp0083413	Rab11-PA		0	1	0
Mrot12367	Mrot12367	-0.0749081	7.83251	-1.0927	0.287073	0.811158	-6.52394	GB40507	FBpp0080211	l(2)34Fd-PA		0	1	0
Mrot11515	Mrot11515	-0.0675	7.35555	-1.08475	0.2905	0.811158	-6.52434	GB56003	FBpp0079219	CG7818-PA		0	1	0
Mrot07701	Mrot07701	0.0724147	8.66678	1.08946	0.288466	0.811158	-6.52451	GB42089	FBpp0306422	CG4686-PB		NA	NA	NA
Mrot03334	Mrot03334	-0.0731126	7.10917	-1.07573	0.294421	0.811158	-6.52459	GB42920	FBpp0111877	Trf4-1-PG		0	1	0
Mrot11567	Mrot11567	-0.071674	8.35714	-1.09003	0.28822	0.811158	-6.52492	GB55779	FBpp0079445	CG4364-PA		NA	NA	NA
Mrot05578	Mrot05578	0.0749035	10.5389	1.08252	0.291466	0.811158	-6.52618	GB46268	FBpp0080280	vig-PB		0	1	0
Mrot01033	Mrot01033	0.0712396	9.15565	1.085	0.290393	0.811158	-6.52778	GB45167	FBpp0289813	B52-PI		NA	NA	NA
Mrot11494	Mrot11494	0.0569976	7.3493	1.08185	0.291757	0.811158	-6.5279	GB46986	FBpp0072659	mRpL46-PA		0	1	0
Mrot00187	Mrot00187	-0.0694098	8.17354	-1.08691	0.289564	0.811158	-6.52919	GB45044	FBpp0304755	CG2950-PG		NA	NA	NA
Mrot02347	Mrot02347	0.410277	8.39928	1.08559	0.290135	0.811158	-6.52946	GB50897	FBpp0071728	Gp150-PC		NA	NA	NA
Mrot10465	Mrot10465	0.0901404	7.96708	1.08685	0.289593	0.811158	-6.53005	GB44588	FBpp0304070	Bruce-PB		NA	NA	NA
Mrot07700	Mrot07700	0.0548184	9.35014	1.0812	0.292038	0.811158	-6.53124	GB42014	FBpp0306923	ctrip-PI		NA	NA	NA
Mrot11624	Mrot11624	0.0631142	9.56649	1.0804	0.292385	0.811158	-6.53133	GB54217	FBpp0083437	CG7044-PA		0	1	0
Mrot10145	Mrot10145	0.112871	8.14948	1.08431	0.290688	0.811158	-6.5317	GB50958	FBpp0305416	Nc73EF-PJ		NA	NA	NA
Mrot06009	Mrot06009	0.0899808	8.83898	1.08026	0.292446	0.811158	-6.53396	GB49177	FBpp0303780	RpL27-PD		0	1	0
Mrot10701	Mrot10701	0.153109	7.60089	1.0816	0.291865	0.811158	-6.53401	NA	NA	NA		NA	NA	NA
Mrot10448	Mrot10448	-0.0672177	7.61136	-1.08105	0.292104	0.811158	-6.53453	GB44579	FBpp0087353	Git-PA		NA	NA	NA
Mrot03871	Mrot03871	0.0874448	9.41016	1.07641	0.294126	0.811158	-6.53614	GB49804	LOW_SIMILARITY	NA		1	0	0
Mrot13353	Mrot13353	-0.0667213	7.43651	-1.07683	0.29394	0.811158	-6.53618	GB50132	FBpp0306059	slmb-PC		NA	NA	NA
Mrot09539	Mrot09539	-0.0791669	8.13941	-1.07777	0.293531	0.811158	-6.53893	GB44791	FBpp0089405	Myb-PE		1	0	0
Mrot08761	Mrot08761	-0.0746942	8.37281	-1.07683	0.293939	0.811158	-6.53894	GB50016	LOW_SIMILARITY	NA		NA	NA	NA
Mrot00430	Mrot00430	-0.110867	7.69161	-1.07683	0.29394	0.811158	-6.53988	GB44180	FBpp0307373	toc-PJ		0	1	0
Mrot13204	Mrot13204	0.0719921	6.24947	1.07497	0.294752	0.81123	-6.44776	GB44653	FBpp0100035	ewg-PF		0	1	0
Mrot03172	Mrot03172	-0.0664257	7.55516	-1.07472	0.294861	0.811259	-6.54033	GB50718	FBpp0081754	Rbp1-PD		0	1	0
Mrot10027	Mrot10027	0.112803	6.2882	1.0745	0.294959	0.81126	-6.45505	GB55885	FBpp0304635	PRL-1-PD		0	1	0
Mrot03283	Mrot03283	-0.152411	4.13479	-1.07404	0.29516	0.811273	-5.97206	GB55983	FBpp0082916	CG31249-PA		NA	NA	NA
Mrot03236	Mrot03236	0.0781373	6.39667	1.07412	0.295126	0.811273	-6.46645	GB41452	FBpp0070350	Pgam5-PA		0	1	0
Mrot12646	Mrot12646	0.887976	1.94394	1.07331	0.295482	0.811349	-5.37363	GB42979	FBpp0306094	CG43980-PC		NA	NA	NA
Mrot05875	Mrot05875	0.212614	2.10322	1.07331	0.295479	0.811349	-5.44806	GB55008	FBpp0290640	kkv-PD		NA	NA	NA
Mrot01910	Mrot01910	-0.0864338	7.93834	-1.07374	0.29529	0.811349	-6.54423	GB49354	LOW_SIMILARITY	NA		NA	NA	NA
Mrot10170	Mrot10170	-0.429842	-1.11574	-1.07257	0.295804	0.811542	-4.80291	GB54233	LOW_SIMILARITY	NA		NA	NA	NA
Mrot11696	Mrot11696	0.141732	2.86802	1.07247	0.295847	0.811542	-5.6454	GB54142	LOW_SIMILARITY	NA		1	0	0
Mrot00445	Mrot00445	-0.0838721	4.70154	-1.0718	0.29614	0.811542	-6.10739	GB49538	FBpp0082953	CG7379-PA		0	1	0
Mrot04013	Mrot04013	-0.118386	5.95734	-1.07182	0.296132	0.811542	-6.39742	GB48708	FBpp0076580	SMSr-PA		NA	NA	NA
Mrot08866	Mrot08866	-0.070469	7.41334	-1.072	0.296056	0.811542	-6.53983	GB53916	FBpp0075104	Int6-PA		0	1	0
Mrot09128	Mrot09128	-0.0966091	7.82248	-1.07246	0.295851	0.811542	-6.54558	GB49653	FBpp0084759	CG11899-PA		NA	NA	NA
Mrot00323	Mrot00323	0.523854	-1.5041	1.07034	0.296784	0.811969	-4.792	NA	NA	NA		NA	NA	NA
Mrot11126	Mrot11126	0.78065	0.22875	1.06839	0.297642	0.811969	-5.04451	GB55275	FBpp0075707	CG10657-PA		NA	NA	NA
Mrot07920	Mrot07920	-0.177783	3.27509	-1.07015	0.296868	0.811969	-5.72927	GB47817	LOW_SIMILARITY	NA		NA	NA	NA
Mrot02774	Mrot02774	0.135515	3.31788	1.06928	0.297251	0.811969	-5.75404	GB50185	LOW_SIMILARITY	NA		NA	NA	NA
Mrot10338	Mrot10338	-0.11343	3.38491	-1.06942	0.297187	0.811969	-5.78323	GB51433	FBpp0070565	CG14270-PA		NA	NA	NA
Mrot13171	Mrot13171	-0.161191	4.36579	-1.07014	0.296871	0.811969	-6.03253	GB40764	FBpp0070496	dnc-PG		NA	NA	NA
Mrot07971	Mrot07971	0.0752494	5.91791	1.06968	0.297072	0.811969	-6.39026	GB43429	FBpp0086010	icln-PA		1	0	0
Mrot02120	Mrot02120	-0.101205	6.23721	-1.06957	0.29712	0.811969	-6.44093	GB44082	FBpp0079912	Ced-12-PA		NA	NA	NA
Mrot13063	Mrot13063	-0.144519	6.31486	-1.07037	0.296772	0.811969	-6.44802	GB45453	LOW_SIMILARITY	NA		NA	NA	NA
Mrot02056	Mrot02056	0.0640849	6.57365	1.0681	0.297768	0.811969	-6.49414	GB45419	FBpp0077885	mRpL15-PA		NA	NA	NA
Mrot02730	Mrot02730	-0.0609924	6.83948	-1.06816	0.297742	0.811969	-6.51573	GB40207	FBpp0306656	Aats-ser-PB		NA	NA	NA
Mrot01202	Mrot01202	0.151913	6.87182	1.06882	0.297452	0.811969	-6.52047	GB53312	FBpp0072857	CG1271-PA		NA	NA	NA
Mrot02496	Mrot02496	-0.0671254	9.58753	-1.06836	0.297653	0.811969	-6.54409	GB40466	FBpp0073873	CG9281-PC		NA	NA	NA
Mrot01582	Mrot01582	0.0988498	9.2276	1.06867	0.297519	0.811969	-6.54495	GB40882	FBpp0099990	RpS13-PB		0	0	1
Mrot05568	Mrot05568	-0.0550201	8.51	-1.07014	0.29687	0.811969	-6.54552	GB46275	FBpp0079641	cdc2-PA		0	1	0
Mrot07002	Mrot07002	1.11457	-2.03726	1.06355	0.299777	0.813023	-4.7581	NA	NA	NA		NA	NA	NA
Mrot09496	Mrot09496	-0.377491	-0.28963	-1.06621	0.298601	0.813023	-4.91488	GB54846	FBpp0079218	CG7840-PA		NA	NA	NA
Mrot04523	Mrot04523	-0.253548	-0.285004	-1.06123	0.300807	0.813023	-4.94078	GB54180	FBpp0079882	prd-PB		NA	NA	NA
Mrot07609	Mrot07609	0.211721	0.771772	1.06467	0.299283	0.813023	-5.14213	NA	NA	NA		NA	NA	NA
Mrot01338	Mrot01338	-0.339408	2.0863	-1.06619	0.298611	0.813023	-5.45237	GB40594	LOW_SIMILARITY	NA		NA	NA	NA
Mrot06391	Mrot06391	0.313735	2.41612	1.06456	0.299329	0.813023	-5.52758	GB48229	FBpp0297994	CG14446-PC		1	0	0
Mrot09645	Mrot09645	0.279045	2.91718	1.06515	0.299071	0.813023	-5.68322	NA	NA	NA		NA	NA	NA
Mrot12779	Mrot12779	-0.222456	3.30134	-1.06474	0.299249	0.813023	-5.75345	GB55947	FBpp0073853	CG6308-PA		NA	NA	NA
Mrot13135	Mrot13135	0.157786	3.59506	1.06219	0.300378	0.813023	-5.84307	GB50968	FBpp0082392	spn-B-PA		NA	NA	NA
Mrot12575	Mrot12575	-0.122804	4.17206	-1.06578	0.298794	0.813023	-5.97985	GB49651	FBpp0085888	sec6-PA		NA	NA	NA
Mrot07158	Mrot07158	-0.122492	4.23703	-1.06639	0.298522	0.813023	-6.0049	GB42742	FBpp0085129	CG1750-PA		NA	NA	NA
Mrot01061	Mrot01061	-0.179116	4.56558	-1.06225	0.300354	0.813023	-6.09103	GB44909	FBpp0074947	CG7510-PA		NA	NA	NA
Mrot08338	Mrot08338	0.109862	4.65501	1.06625	0.298586	0.813023	-6.11164	GB42330	FBpp0303820	CG13901-PB		0	1	0
Mrot05348	Mrot05348	0.110397	5.14359	1.06214	0.300402	0.813023	-6.23791	GB41136	FBpp0307425	Elp1-PB		0	1	0
Mrot00533	Mrot00533	-0.0640776	5.47313	-1.06323	0.299918	0.813023	-6.30852	GB44598	FBpp0305777	Taspase1-PB		0	1	0
Mrot04049	Mrot04049	-0.0844839	5.59406	-1.06473	0.299255	0.813023	-6.32679	GB45381	FBpp0300980	CG13743-PB		NA	NA	NA
Mrot06764	Mrot06764	-0.0685964	6.04952	-1.06231	0.300327	0.813023	-6.42306	GB47839	FBpp0088881	scf-PA		NA	NA	NA
Mrot10700	Mrot10700	-0.0622404	6.17048	-1.06172	0.30059	0.813023	-6.44481	GB53337	LOW_SIMILARITY	NA		NA	NA	NA
Mrot04145	Mrot04145	0.0898831	6.5732	1.06231	0.300327	0.813023	-6.50033	GB47230	FBpp0085564	rig-PB		NA	NA	NA
Mrot03615	Mrot03615	-0.101076	6.75047	-1.06289	0.30007	0.813023	-6.51217	GB44325	FBpp0081004	Mcm10-PA		NA	NA	NA
Mrot02562	Mrot02562	-0.0697717	6.74126	-1.06144	0.300713	0.813023	-6.51499	GB41775	FBpp0306598	omd-PC		0	1	0
Mrot06080	Mrot06080	-0.142052	6.91393	-1.06385	0.299646	0.813023	-6.52255	GB53753	FBpp0111907	CG4829-PD		NA	NA	NA
Mrot02174	Mrot02174	-0.100822	6.98837	-1.06322	0.299924	0.813023	-6.52927	GB50809	FBpp0073890	CG9203-PA		NA	NA	NA
Mrot01030	Mrot01030	0.0438591	8.27975	1.06511	0.299087	0.813023	-6.55161	GB45171	FBpp0301732	lwr-PD		0	1	0
Mrot07191	Mrot07191	0.251966	7.59909	1.06453	0.299343	0.813023	-6.55166	GB42732	FBpp0087780	Acsl-PB		NA	NA	NA
Mrot13069	Mrot13069	0.0779814	9.2492	1.06156	0.30066	0.813023	-6.5523	GB51543	FBpp0078354	RpL13A-PB		0	1	0
Mrot04138	Mrot04138	0.0594017	7.72504	1.06125	0.300797	0.813023	-6.55711	GB47277	FBpp0306758	Axn-PG		0	1	0
Mrot04481	Mrot04481	1.02237	0.251595	1.0603	0.301216	0.813103	-5.02907	GB48858	FBpp0302610	CG13643-PC		NA	NA	NA
Mrot11113	Mrot11113	-0.306134	0.270862	-1.05977	0.301452	0.813103	-5.04513	GB55285	FBpp0074614	CG32225-PA		NA	NA	NA
Mrot03461	Mrot03461	0.311976	1.77452	1.05939	0.301622	0.813103	-5.37847	GB42269	FBpp0289628	CG6154-PD		NA	NA	NA
Mrot07624	Mrot07624	1.03553	3.23867	1.05955	0.30155	0.813103	-5.73773	GB50303	FBpp0073066	Fit1-PB		0	0	1
Mrot01800	Mrot01800	0.111673	4.97672	1.06069	0.301044	0.813103	-6.19084	GB44928	FBpp0071669	GlcT-1-PA		NA	NA	NA
Mrot11268	Mrot11268	0.1376	5.73487	1.05987	0.301409	0.813103	-6.37548	NA	NA	NA		NA	NA	NA
Mrot02325	Mrot02325	-0.1015	6.61852	-1.06046	0.301148	0.813103	-6.5006	GB51672	FBpp0074788	nes-PC		NA	NA	NA
Mrot11109	Mrot11109	0.0588374	7.89616	1.05977	0.301453	0.813103	-6.55909	GB47449	FBpp0297623	CG8771-PC		NA	NA	NA
Mrot03220	Mrot03220	-0.0816952	5.81665	-1.05885	0.301864	0.81349	-6.3819	GB50886	FBpp0072457	MED30-PA		0	1	0
Mrot07490	Mrot07490	0.371836	1.68084	1.05779	0.302336	0.814231	-5.37601	GB43904	LOW_SIMILARITY	NA		NA	NA	NA
Mrot11847	Mrot11847	0.106995	4.36592	1.05798	0.30225	0.814231	-6.04739	GB55150	LOW_SIMILARITY	NA		0	1	0
Mrot01729	Mrot01729	1.00212	0.91007	1.05754	0.302446	0.814262	-5.13895	GB47545	LOW_SIMILARITY	NA		NA	NA	NA
Mrot03092	Mrot03092	0.0620426	7.93423	1.0572	0.302597	0.814404	-6.56152	GB41233	FBpp0079059	ade3-PA		NA	NA	NA
Mrot06705	Mrot06705	-0.102367	4.0378	-1.05647	0.302922	0.81475	-5.95982	GB46151	FBpp0087243	sprt-PA		1	0	0
Mrot10949	Mrot10949	0.0857802	6.8577	1.05658	0.302875	0.81475	-6.53079	GB45142	FBpp0306962	CG1347-PC		NA	NA	NA
Mrot03874	Mrot03874	-0.476895	-1.207	-1.05613	0.303074	0.814893	-4.82861	GB49763	LOW_SIMILARITY	NA		0	1	0
Mrot09206	Mrot09206	-0.170998	4.88102	-1.05471	0.303707	0.815501	-6.16821	GB43320	FBpp0304283	CG30423-PD		0	1	0
Mrot12392	Mrot12392	-0.0715437	5.57693	-1.05412	0.303971	0.815501	-6.33753	GB48771	FBpp0078673	CG31917-PA		0	1	0
Mrot01280	Mrot01280	-0.0815976	6.41309	-1.05408	0.30399	0.815501	-6.48714	GB42877	LOW_SIMILARITY	NA		NA	NA	NA
Mrot10961	Mrot10961	-0.0523634	6.66343	-1.05426	0.303907	0.815501	-6.51611	GB45038	FBpp0303956	CG4825-PB		NA	NA	NA
Mrot08256	Mrot08256	0.0677596	6.94767	1.05421	0.303929	0.815501	-6.53959	GB41030	FBpp0305835	Rad23-PC		0	1	0
Mrot12967	Mrot12967	0.0699612	9.32418	1.05434	0.303872	0.815501	-6.55965	GB44941	FBpp0305302	Elf-PB		NA	NA	NA
Mrot06663	Mrot06663	-0.0473602	8.34796	-1.05481	0.303663	0.815501	-6.56211	GB45557	FBpp0088055	dpa-PA		0	1	0
Mrot09147	Mrot09147	0.977876	-3.02519	1.05323	0.304368	0.815723	-4.71824	NA	NA	NA		NA	NA	NA
Mrot03179	Mrot03179	0.236359	3.21153	1.05333	0.304325	0.815723	-5.76669	NA	NA	NA		NA	NA	NA
Mrot01015	Mrot01015	-0.210938	3.84443	-1.05363	0.304193	0.815723	-5.89382	GB44937	FBpp0075946	Alg10-PA		NA	NA	NA
Mrot06781	Mrot06781	-0.129206	7.07703	-1.05279	0.304569	0.815731	-6.54341	GB48749	FBpp0306611	Pak-PJ		NA	NA	NA
Mrot03211	Mrot03211	0.0834525	8.15504	1.05286	0.304537	0.815731	-6.565	GB41301	FBpp0088986	AnnIX-PC		NA	NA	NA
Mrot09919	Mrot09919	1.1431	0.960926	1.05229	0.304791	0.815799	-5.17102	GB48385	FBpp0306755	Sulf1-PC		NA	NA	NA
Mrot08163	Mrot08163	-0.100656	5.62603	-1.05236	0.304761	0.815799	-6.35118	GB48829	FBpp0305069	bves-PD		NA	NA	NA
Mrot03932	Mrot03932	0.218398	2.21744	1.05196	0.304939	0.815932	-5.51726	GB55664	FBpp0297237	sals-PE		NA	NA	NA
Mrot07621	Mrot07621	0.476733	-1.28201	1.04857	0.306461	0.816082	-4.82373	NA	NA	NA		NA	NA	NA
Mrot03979	Mrot03979	0.65439	-0.586219	1.05009	0.305775	0.816082	-4.92599	GB55389	FBpp0086129	fat-spondin-PA		NA	NA	NA
Mrot09338	Mrot09338	0.757366	1.33102	1.05119	0.305285	0.816082	-5.28272	GB49268	FBpp0083391	CG3822-PA		1	0	0
Mrot12874	Mrot12874	1.50061	2.08862	1.05005	0.305795	0.816082	-5.34069	GB40007	FBpp0292447	Msp-300-PD		NA	NA	NA
Mrot12632	Mrot12632	0.105272	3.61493	1.04996	0.305836	0.816082	-5.86469	GB46060	LOW_SIMILARITY	NA		NA	NA	NA
Mrot07801	Mrot07801	-0.0994104	3.82434	-1.04857	0.306461	0.816082	-5.92279	GB41987	LOW_SIMILARITY	NA		NA	NA	NA
Mrot00872	Mrot00872	0.149571	4.55102	1.04999	0.30582	0.816082	-6.11658	GB55786	FBpp0302581	Tango13-PE		1	0	0
Mrot10204	Mrot10204	-0.0941966	4.74663	-1.04987	0.305876	0.816082	-6.15022	GB55941	FBpp0303612	CG9531-PB		NA	NA	NA
Mrot05401	Mrot05401	0.0928089	5.325	1.0488	0.306358	0.816082	-6.2959	GB43921	FBpp0072874	CG32486-PD		NA	NA	NA
Mrot02329	Mrot02329	0.102802	5.40752	1.04866	0.306418	0.816082	-6.30779	GB51674	FBpp0292241	Ank2-PG		NA	NA	NA
Mrot05964	Mrot05964	-0.0988977	5.53282	-1.0481	0.306672	0.816082	-6.33088	GB49528	FBpp0083436	sec15-PA		NA	NA	NA
Mrot02761	Mrot02761	0.0633391	5.5053	1.04847	0.306504	0.816082	-6.33278	NA	NA	NA		NA	NA	NA
Mrot03840	Mrot03840	-0.0775215	5.88378	-1.04825	0.306604	0.816082	-6.40271	GB50841	LOW_SIMILARITY	NA		NA	NA	NA
Mrot03463	Mrot03463	-0.0510824	6.64538	-1.04838	0.306543	0.816082	-6.52072	GB42266	FBpp0297067	CG4768-PB		0	1	0
Mrot12733	Mrot12733	-0.0708165	6.79036	-1.0485	0.306492	0.816082	-6.53206	GB47008	LOW_SIMILARITY	NA		NA	NA	NA
Mrot02898	Mrot02898	-0.0401629	6.96982	-1.04975	0.30593	0.816082	-6.54462	GB55478	FBpp0293874	Mkrn1-PC		NA	NA	NA
Mrot05141	Mrot05141	-0.0632422	7.16435	-1.04908	0.306229	0.816082	-6.5548	GB42383	LOW_SIMILARITY	NA		NA	NA	NA
Mrot06115	Mrot06115	0.359888	-0.939697	1.04524	0.307961	0.816725	-4.88001	GB53668	FBpp0077726	CG2789-PA		NA	NA	NA
Mrot04158	Mrot04158	0.923066	-0.446025	1.04665	0.307323	0.816725	-4.9263	NA	NA	NA		NA	NA	NA
Mrot05102	Mrot05102	0.33786	-0.423623	1.04546	0.307861	0.816725	-4.94568	GB42350	LOW_SIMILARITY	NA		NA	NA	NA
Mrot01089	Mrot01089	-0.145294	3.02769	-1.04515	0.307999	0.816725	-5.70069	GB42811	FBpp0071642	CG9304-PA		NA	NA	NA
Mrot01864	Mrot01864	-0.0978321	3.74886	-1.04653	0.30738	0.816725	-5.90422	GB47296	FBpp0075598	CG10171-PA		NA	NA	NA
Mrot07736	Mrot07736	-0.0829578	4.77155	-1.04529	0.307939	0.816725	-6.16289	GB44232	FBpp0086116	CG6550-PA		NA	NA	NA
Mrot12045	Mrot12045	-0.0579807	6.18719	-1.04587	0.307676	0.816725	-6.46675	GB46169	FBpp0304421	CG2162-PC		NA	NA	NA
Mrot08370	Mrot08370	-0.0578211	6.41281	-1.04685	0.307236	0.816725	-6.49433	GB51866	FBpp0081333	Atg13-PA		0	1	0
Mrot04824	Mrot04824	-0.158636	6.75836	-1.04713	0.307109	0.816725	-6.52665	GB55917	FBpp0085156	rod-PA		NA	NA	NA
Mrot02967	Mrot02967	0.0796103	10.821	1.04517	0.307992	0.816725	-6.56483	GB55463	FBpp0074865	Capr-PA		NA	NA	NA
Mrot12811	Mrot12811	-0.063954	9.26224	-1.04532	0.307925	0.816725	-6.56937	GB50175	FBpp0081671	tws-PH		NA	NA	NA
Mrot02783	Mrot02783	1.92875	5.08626	1.04401	0.308514	0.817306	-6.06172	GB50101	FBpp0084677	CG9990-PA		0	0	1
Mrot02095	Mrot02095	-0.122396	4.52066	-1.04436	0.308359	0.817306	-6.10035	GB44097	LOW_SIMILARITY	NA		NA	NA	NA
Mrot05292	Mrot05292	0.258951	5.23129	1.04408	0.308483	0.817306	-6.28812	GB52925	FBpp0288527	rg-PD		NA	NA	NA
Mrot06419	Mrot06419	1.68209	-0.11362	1.04355	0.308722	0.817595	-4.92285	GB40157	FBpp0112997	CG10513-PB		NA	NA	NA
Mrot05914	Mrot05914	1.25275	1.71836	1.04261	0.309149	0.817982	-5.34718	GB50439	FBpp0084506	Cpr97Ea-PA		0	1	0
Mrot11369	Mrot11369	-0.0505999	5.21302	-1.04257	0.309165	0.817982	-6.26046	GB51847	FBpp0086939	ClC-b-PA		NA	NA	NA
Mrot07279	Mrot07279	-0.0949362	5.73705	-1.04282	0.309053	0.817982	-6.37709	GB45362	LOW_SIMILARITY	NA		NA	NA	NA
Mrot09898	Mrot09898	-0.0636396	6.20817	-1.04215	0.309358	0.818231	-6.47149	GB48402	FBpp0074191	CG13001-PA		0	1	0
Mrot01433	Mrot01433	1.4341	-1.22502	1.04036	0.310168	0.818544	-4.83755	GB47751	FBpp0070399	CG3078-PA		NA	NA	NA
Mrot00129	Mrot00129	-0.227869	-0.0234055	-1.04075	0.309991	0.818544	-4.99625	GB50988	LOW_SIMILARITY	NA		NA	NA	NA
Mrot12334	Mrot12334	-0.939016	0.381981	-1.0407	0.310013	0.818544	-5.06423	GB48765	FBpp0086347	CG8389-PA		NA	NA	NA
Mrot03716	Mrot03716	-0.212932	0.77841	-1.04051	0.310098	0.818544	-5.16149	NA	NA	NA		NA	NA	NA
Mrot11594	Mrot11594	0.367286	4.59515	1.04108	0.309841	0.818544	-6.13935	GB49391	FBpp0072165	CG3328-PA		NA	NA	NA
Mrot05736	Mrot05736	-0.0954262	5.92174	-1.04166	0.309578	0.818544	-6.42138	GB48935	FBpp0077659	S-PA		0	1	0
Mrot04505	Mrot04505	-0.128106	6.48478	-1.04043	0.310134	0.818544	-6.5082	GB48061	FBpp0073067	Ack-PA		NA	NA	NA
Mrot01387	Mrot01387	0.221166	0.670101	1.03925	0.310671	0.818639	-5.13632	GB48875	LOW_SIMILARITY	NA		NA	NA	NA
Mrot10085	Mrot10085	0.464061	2.73387	1.03793	0.31127	0.818639	-5.64846	GB50971	FBpp0071273	su(r)-PC		NA	NA	NA
Mrot09363	Mrot09363	-0.16915	3.61002	-1.03917	0.310706	0.818639	-5.87001	GB54994	FBpp0075877	rt-PA		NA	NA	NA
Mrot12456	Mrot12456	0.0941182	4.4657	1.03845	0.311033	0.818639	-6.10049	GB48481	FBpp0089026	Fur1-PB		0	1	0
Mrot02300	Mrot02300	0.104962	5.50752	1.03933	0.310634	0.818639	-6.34674	GB45101	FBpp0086227	unc-104-PD		NA	NA	NA
Mrot12076	Mrot12076	-0.0722076	5.74915	-1.03944	0.310584	0.818639	-6.3853	GB49506	FBpp0084991	CG2218-PA		NA	NA	NA
Mrot07743	Mrot07743	-0.0768498	6.1709	-1.03823	0.311132	0.818639	-6.46899	GB42424	LOW_SIMILARITY	NA		NA	NA	NA
Mrot03597	Mrot03597	-0.0893762	6.51157	-1.03856	0.310986	0.818639	-6.51705	GB44512	FBpp0078997	nop5-PA		0	1	0
Mrot13088	Mrot13088	-0.0697148	7.21473	-1.0392	0.310692	0.818639	-6.5661	GB52507	FBpp0074970	Edc3-PB		NA	NA	NA
Mrot11767	Mrot11767	0.0610491	8.84478	1.03893	0.310818	0.818639	-6.57721	GB44033	FBpp0079168	RpL36A-PA		0	1	0
Mrot09400	Mrot09400	0.0588659	8.13618	1.03788	0.311293	0.818639	-6.58075	GB44592	FBpp0303374	Liprin-beta-PC		NA	NA	NA
Mrot05773	Mrot05773	-0.0608046	7.26022	-1.03749	0.311469	0.818842	-6.57169	GB47392	FBpp0082298	CG9286-PA		0	1	0
Mrot01039	Mrot01039	-0.0760892	8.61419	-1.03712	0.311637	0.819024	-6.57962	GB45157	FBpp0072641	Bgb-PA		0	0	1
Mrot02506	Mrot02506	-0.0711333	5.24438	-1.03687	0.311752	0.819025	-6.28151	GB40519	FBpp0080685	Side-PA		NA	NA	NA
Mrot03649	Mrot03649	-0.0636022	5.30575	-1.03662	0.311867	0.819025	-6.29388	GB44349	LOW_SIMILARITY	NA		0	1	0
Mrot04460	Mrot04460	0.0585957	9.26718	1.03647	0.311934	0.819025	-6.57836	GB45761	FBpp0291566	Cctgamma-PD		0	1	0
Mrot01562	Mrot01562	0.754257	-2.39182	1.03597	0.312162	0.819102	-4.75015	GB46702	LOW_SIMILARITY	NA		NA	NA	NA
Mrot07259	Mrot07259	0.053459	5.18325	1.03599	0.312155	0.819102	-6.27271	GB49368	FBpp0084561	Mtl-PC		NA	NA	NA
Mrot06034	Mrot06034	0.862615	-2.18308	1.02492	0.317224	0.819129	-4.76433	GB53701	FBpp0303245	Dscam3-PF		NA	NA	NA
Mrot06076	Mrot06076	1.3551	-1.88102	1.02971	0.315023	0.819129	-4.78202	NA	NA	NA		NA	NA	NA
Mrot13345	Mrot13345	1.17764	-0.995881	1.02892	0.315384	0.819129	-4.87618	NA	NA	NA		NA	NA	NA
Mrot03010	Mrot03010	1.15363	-0.627389	1.02683	0.316344	0.819129	-4.91352	GB55650	FBpp0293112	Rya-r44F-PG		NA	NA	NA
Mrot07156	Mrot07156	0.295043	-0.678606	1.02583	0.316804	0.819129	-4.92111	GB42743	FBpp0084502	gb-PA		NA	NA	NA
Mrot10657	Mrot10657	0.225218	0.0166098	1.03173	0.3141	0.819129	-5.02427	NA	NA	NA		NA	NA	NA
Mrot03245	Mrot03245	1.32234	0.757684	1.02994	0.314917	0.819129	-5.11756	GB51220	LOW_SIMILARITY	NA		NA	NA	NA
Mrot01996	Mrot01996	1.36362	1.83827	1.02553	0.316944	0.819129	-5.32647	GB45612	FBpp0291010	Ptp4E-PF		0	0	1
Mrot10942	Mrot10942	1.22552	1.86974	1.0338	0.313151	0.819129	-5.34543	GB45145	FBpp0088884	vari-PD		1	0	0
Mrot00658	Mrot00658	0.220346	1.7135	1.02779	0.315904	0.819129	-5.40837	GB54660	FBpp0083506	CG3337-PA		0	1	0
Mrot04619	Mrot04619	0.683135	1.78655	1.03425	0.312947	0.819129	-5.41759	GB41625	FBpp0305000	CG13676-PB		NA	NA	NA
Mrot00731	Mrot00731	-0.184107	2.84461	-1.02594	0.316757	0.819129	-5.6836	GB48432	FBpp0305108	CG12935-PB		NA	NA	NA
Mrot01994	Mrot01994	-0.142204	2.88318	-1.02649	0.316501	0.819129	-5.68439	GB45610	FBpp0297566	CG5359-PC		0	1	0
Mrot08395	Mrot08395	0.290002	3.30112	1.02663	0.316437	0.819129	-5.81128	GB40948	FBpp0077312	CG2991-PC		NA	NA	NA
Mrot13198	Mrot13198	0.156127	3.39271	1.02477	0.317296	0.819129	-5.84061	NA	NA	NA		NA	NA	NA
Mrot06881	Mrot06881	-0.508055	4.00856	-1.03107	0.314399	0.819129	-5.93022	NA	NA	NA		NA	NA	NA
Mrot11332	Mrot11332	0.0969226	3.85934	1.03177	0.314079	0.819129	-5.94484	GB40871	FBpp0305466	bab1-PC		NA	NA	NA
Mrot06024	Mrot06024	0.110242	3.97699	1.02673	0.31639	0.819129	-5.99026	GB53722	FBpp0081484	CG11985-PA		NA	NA	NA
Mrot06872	Mrot06872	0.0936124	4.23186	1.03464	0.312769	0.819129	-6.04477	GB46642	FBpp0072096	gammaSnap-PA		NA	NA	NA
Mrot12894	Mrot12894	0.109079	4.25196	1.02929	0.315215	0.819129	-6.04862	GB55109	FBpp0072168	CG3362-PA		NA	NA	NA
Mrot11860	Mrot11860	0.10278	4.21431	1.02673	0.316393	0.819129	-6.05011	GB55237	FBpp0304418	DIP2-PC		NA	NA	NA
Mrot10188	Mrot10188	-0.0965587	4.39564	-1.03336	0.313351	0.819129	-6.07111	GB42515	FBpp0085457	CG3270-PA		NA	NA	NA
Mrot05887	Mrot05887	0.151243	4.68987	1.02577	0.316834	0.819129	-6.16847	GB54928	FBpp0078565	CG1074-PA		NA	NA	NA
Mrot04744	Mrot04744	-0.0781309	5.04285	-1.02584	0.316801	0.819129	-6.24066	GB52750	FBpp0085885	CG5323-PA		0	1	0
Mrot09336	Mrot09336	0.14503	5.19465	1.02472	0.317318	0.819129	-6.28727	GB49273	FBpp0083391	CG3822-PA		NA	NA	NA
Mrot05380	Mrot05380	0.0604924	5.6338	1.02727	0.316141	0.819129	-6.38468	GB51394	LOW_SIMILARITY	NA		0	1	0
Mrot03634	Mrot03634	-0.0942582	5.76977	-1.02852	0.31557	0.819129	-6.40079	GB44306	FBpp0075833	PCID2-PA		0	1	0
Mrot04883	Mrot04883	-0.109176	5.81509	-1.02611	0.316678	0.819129	-6.4206	GB53236	FBpp0078422	CG1116-PA		NA	NA	NA
Mrot02127	Mrot02127	-0.056031	5.89006	-1.0314	0.31425	0.819129	-6.4258	GB52988	FBpp0081282	Pbp95-PA		NA	NA	NA
Mrot10793	Mrot10793	-0.102828	5.88438	-1.02541	0.316999	0.819129	-6.4304	GB46511	FBpp0089114	bab1-PA		NA	NA	NA
Mrot08882	Mrot08882	-0.0782389	6.01231	-1.03134	0.314275	0.819129	-6.45147	GB53662	FBpp0087074	CG8841-PB		NA	NA	NA
Mrot11986	Mrot11986	-0.0591583	6.14534	-1.02856	0.315552	0.819129	-6.47305	GB50511	FBpp0087867	Mlh1-PA		NA	NA	NA
Mrot12630	Mrot12630	0.0621799	6.27733	1.02547	0.31697	0.819129	-6.50232	GB53540	FBpp0088490	alpha-Adaptin-PA		0	1	0
Mrot01331	Mrot01331	0.0561473	6.40275	1.02989	0.31494	0.819129	-6.51244	GB40637	FBpp0290388	CG5902-PC		0	1	0
Mrot12468	Mrot12468	0.0535805	6.45771	1.02959	0.315076	0.819129	-6.51968	GB44340	FBpp0078984	smt3-PA		0	1	0
Mrot01948	Mrot01948	0.12515	6.50448	1.03432	0.312915	0.819129	-6.5233	GB51999	FBpp0306062	Aats-gly-PC		NA	NA	NA
Mrot04579	Mrot04579	0.0950203	6.66763	1.02493	0.317219	0.819129	-6.54976	GB41646	FBpp0087144	CG13189-PA		1	0	0
Mrot01791	Mrot01791	-0.0579786	6.89841	-1.03113	0.314371	0.819129	-6.55796	GB44918	FBpp0087335	Taf5-PA		NA	NA	NA
Mrot04595	Mrot04595	-0.0564963	6.86332	-1.02913	0.315287	0.819129	-6.55845	GB41703	FBpp0099532	ena-PE		NA	NA	NA
Mrot12455	Mrot12455	-0.0686919	7.22151	-1.03565	0.312306	0.819129	-6.57071	GB42281	FBpp0080022	Pect-PD		NA	NA	NA
Mrot06895	Mrot06895	0.0613117	11.4891	1.03304	0.313498	0.819129	-6.57603	GB40750	FBpp0079565	me31B-PA		NA	NA	NA
Mrot10197	Mrot10197	-0.0673392	7.28463	-1.03224	0.313865	0.819129	-6.57655	GB55684	FBpp0072481	CG13887-PB		NA	NA	NA
Mrot07265	Mrot07265	0.448058	7.83848	1.03513	0.312546	0.819129	-6.58008	GB49336	FBpp0111967	ACC-PD		NA	NA	NA
Mrot09550	Mrot09550	-0.092423	9.27193	-1.03268	0.313664	0.819129	-6.58232	GB44802	FBpp0075992	simj-PA		NA	NA	NA
Mrot08989	Mrot08989	0.0557821	8.73302	1.03392	0.313095	0.819129	-6.58256	GB44148	FBpp0099843	Saf-B-PC		NA	NA	NA
Mrot02925	Mrot02925	0.0588672	8.23465	1.03402	0.313051	0.819129	-6.58405	GB55432	FBpp0296964	CG6453-PB		NA	NA	NA
Mrot10686	Mrot10686	0.101289	8.20994	1.0337	0.313197	0.819129	-6.58436	GB54054	FBpp0073474	Usp7-PB		NA	NA	NA
Mrot00910	Mrot00910	-0.0760793	7.75627	-1.03299	0.31352	0.819129	-6.58624	GB46958	LOW_SIMILARITY	NA		NA	NA	NA
Mrot02946	Mrot02946	-0.0424137	7.97523	-1.03101	0.314428	0.819129	-6.58865	GB55440	FBpp0083159	vib-PA		0	1	0
Mrot10496	Mrot10496	0.113658	7.73351	1.02989	0.314942	0.819129	-6.58941	GB46691	FBpp0292800	gpp-PC		NA	NA	NA
Mrot10388	Mrot10388	0.19394	9.40114	1.02481	0.317277	0.819129	-6.58947	GB44564	FBpp0082350	Npc2b-PA		1	0	1
Mrot02829	Mrot02829	-0.0708251	7.87443	-1.02676	0.316377	0.819129	-6.59316	GB54650	FBpp0077132	CG15436-PA		NA	NA	NA
Mrot08130	Mrot08130	-0.130869	6.25042	-1.0238	0.317743	0.81968	-6.49526	GB51717	FBpp0074003	CG13957-PA		NA	NA	NA
Mrot04193	Mrot04193	0.0506466	8.32958	1.02376	0.317761	0.81968	-6.59406	GB40434	FBpp0302549	CG43674-PG		0	1	0
Mrot13299	Mrot13299	-0.0657746	7.70275	-1.02361	0.317829	0.81968	-6.59584	NA	NA	NA		NA	NA	NA
Mrot03555	Mrot03555	-0.110436	8.14556	-1.02339	0.317931	0.819687	-6.59566	GB48462	FBpp0289361	wech-PE		NA	NA	NA
Mrot09644	Mrot09644	0.293555	4.93358	1.02287	0.31817	0.819814	-6.2419	GB51550	FBpp0110216	Dys-PE		1	0	0
Mrot11588	Mrot11588	0.103469	5.59049	1.02285	0.318178	0.819814	-6.38525	GB49388	FBpp0080118	Sos-PA		NA	NA	NA
Mrot10232	Mrot10232	-0.62117	-1.00649	-1.02	0.319499	0.820148	-4.84691	GB43565	FBpp0271812	CG6091-PD		0	1	0
Mrot02215	Mrot02215	-3.02943	-0.604641	-1.02183	0.318651	0.820148	-4.85308	GB52408	LOW_SIMILARITY	NA		NA	NA	NA
Mrot11638	Mrot11638	0.843386	3.9037	1.01827	0.320299	0.820148	-5.92306	GB54207	FBpp0292052	Oaz-PB		NA	NA	NA
Mrot00612	Mrot00612	-0.0863519	3.81732	-1.02037	0.319325	0.820148	-5.93532	GB46180	FBpp0084307	CG4743-PA		NA	NA	NA
Mrot04296	Mrot04296	-0.150547	4.12482	-1.01808	0.320389	0.820148	-6.01078	GB55716	LOW_SIMILARITY	NA		0	1	0
Mrot09529	Mrot09529	0.080261	4.34411	1.01864	0.320128	0.820148	-6.08916	GB44782	FBpp0086590	Ciao1-PA		NA	NA	NA
Mrot10381	Mrot10381	0.227229	5.14117	1.02078	0.319135	0.820148	-6.28788	GB44541	FBpp0081330	DppIII-PB		NA	NA	NA
Mrot11660	Mrot11660	-0.0938599	5.34556	-1.02219	0.318486	0.820148	-6.31044	GB54112	FBpp0088438	Aprt-PA		0	1	0
Mrot07295	Mrot07295	-0.0765431	5.32091	-1.02049	0.319272	0.820148	-6.31201	GB40672	FBpp0304837	Ocrl-PB		0	1	0
Mrot10353	Mrot10353	0.111446	5.57959	1.02045	0.319291	0.820148	-6.38577	GB42918	FBpp0074034	Nipsnap-PC		0	1	0
Mrot02124	Mrot02124	-0.0664341	5.70209	-1.01818	0.320341	0.820148	-6.40177	GB52986	FBpp0112504	CG40042-PA		0	1	0
Mrot07677	Mrot07677	-0.0583842	5.77812	-1.01872	0.32009	0.820148	-6.41951	GB48191	FBpp0076099	I-2-PA		0	1	0
Mrot08742	Mrot08742	0.233346	5.8567	1.01887	0.320022	0.820148	-6.44369	GB54423	FBpp0306437	skap-PH		0	1	0
Mrot00179	Mrot00179	-0.113361	6.27329	-1.02115	0.318962	0.820148	-6.49514	GB43219	LOW_SIMILARITY	NA		NA	NA	NA
Mrot13130	Mrot13130	-0.0635804	6.36348	-1.0186	0.320147	0.820148	-6.51525	GB54242	FBpp0070748	l(1)G0045-PA		0	1	0
Mrot08148	Mrot08148	-0.0742358	6.65188	-1.0203	0.31936	0.820148	-6.54709	GB45356	FBpp0303962	CG8003-PB		NA	NA	NA
Mrot11642	Mrot11642	-0.079605	6.79341	-1.02107	0.319003	0.820148	-6.56217	GB54101	FBpp0081214	CG10286-PA		0	1	0
Mrot06131	Mrot06131	0.0947982	7.38981	1.02176	0.318685	0.820148	-6.59118	GB47014	FBpp0302982	SCAR-PE		1	0	0
Mrot06079	Mrot06079	0.0935314	9.41531	1.0187	0.3201	0.820148	-6.59589	NA	NA	NA		NA	NA	NA
Mrot04343	Mrot04343	-0.159924	7.57335	-1.01854	0.320173	0.820148	-6.5993	NA	NA	NA		NA	NA	NA
Mrot12169	Mrot12169	0.0504601	8.01655	1.01996	0.319515	0.820148	-6.59972	GB43305	FBpp0290057	CG15817-PD		NA	NA	NA
Mrot06748	Mrot06748	0.0648268	6.64543	1.01688	0.320946	0.821321	-6.55375	GB51664	FBpp0305676	UbcD2-PC		0	1	0
Mrot11005	Mrot11005	0.203961	2.98068	1.01654	0.3211	0.821322	-5.73572	GB45283	FBpp0305374	CG9380-PE		NA	NA	NA
Mrot12347	Mrot12347	0.179916	4.97491	1.01645	0.321145	0.821322	-6.23906	GB50709	FBpp0074086	RpS19a-PA		0	0	1
Mrot04906	Mrot04906	-0.339144	-0.775676	-1.016	0.321352	0.821596	-4.89754	NA	NA	NA		NA	NA	NA
Mrot12118	Mrot12118	-0.0661897	5.59964	-1.01556	0.321558	0.82162	-6.38165	GB45122	FBpp0301845	312-PB		NA	NA	NA
Mrot12584	Mrot12584	0.11045	7.37836	1.01556	0.32156	0.82162	-6.59841	GB48124	FBpp0080659	ScpX-PA		NA	NA	NA
Mrot13344	Mrot13344	1.08632	0.370408	1.0145	0.322049	0.821695	-5.07234	GB49929	FBpp0076722	LanA-PA		NA	NA	NA
Mrot04730	Mrot04730	1.12832	3.65235	1.01511	0.321766	0.821695	-5.8203	GB52724	FBpp0086084	NT5E-2-PA		0	0	1
Mrot13281	Mrot13281	-0.0778636	3.87557	-1.01503	0.321804	0.821695	-5.96394	NA	NA	NA		NA	NA	NA
Mrot12059	Mrot12059	0.691366	4.57117	1.01463	0.321992	0.821695	-6.1245	GB54439	FBpp0297065	Sdc-PG		NA	NA	NA
Mrot02828	Mrot02828	0.104987	8.09141	1.01443	0.322085	0.821695	-6.60494	GB54649	FBpp0305649	Wnk-PE		NA	NA	NA
Mrot07496	Mrot07496	-0.204044	2.67907	-1.01384	0.322359	0.821726	-5.65287	GB43826	FBpp0302050	slv-PB		NA	NA	NA
Mrot04678	Mrot04678	0.0776753	7.44774	1.01403	0.322269	0.821726	-6.60195	GB52698	FBpp0303879	n-syb-PK		NA	NA	NA
Mrot07040	Mrot07040	-0.0684264	7.76999	-1.01376	0.322395	0.821726	-6.6054	GB50164	FBpp0111746	snk-PB		NA	NA	NA
Mrot02615	Mrot02615	0.103308	3.82471	1.01335	0.322586	0.82175	-5.9571	GB48783	LOW_SIMILARITY	NA		NA	NA	NA
Mrot07463	Mrot07463	-0.0751502	4.86933	-1.01331	0.322603	0.82175	-6.21148	GB41161	FBpp0080704	l(2)37Cg-PA		NA	NA	NA
Mrot07577	Mrot07577	0.273178	-0.370016	1.01298	0.322758	0.821892	-4.97783	GB52303	FBpp0303769	CG16779-PD		NA	NA	NA
Mrot06678	Mrot06678	0.163872	1.22781	1.01012	0.324095	0.823028	-5.29056	GB47179	FBpp0110135	CG34124-PA		NA	NA	NA
Mrot09873	Mrot09873	0.191371	4.01433	1.01015	0.324082	0.823028	-6.00674	GB43338	FBpp0290777	sfl-PB		NA	NA	NA
Mrot00646	Mrot00646	-0.114661	4.72315	-1.0101	0.324106	0.823028	-6.17345	GB54686	LOW_SIMILARITY	NA		NA	NA	NA
Mrot07446	Mrot07446	-0.0863307	5.06961	-1.01043	0.323952	0.823028	-6.26339	GB40032	FBpp0305723	CG17652-PB		NA	NA	NA
Mrot04100	Mrot04100	0.0621903	5.24501	1.01152	0.32344	0.823028	-6.30994	GB51204	LOW_SIMILARITY	NA		NA	NA	NA
Mrot04112	Mrot04112	-0.132658	5.40814	-1.0101	0.324105	0.823028	-6.33756	GB53500	LOW_SIMILARITY	NA		NA	NA	NA
Mrot12660	Mrot12660	-0.0590007	6.04235	-1.0099	0.324199	0.823028	-6.47683	GB42519	FBpp0291968	CG14591-PD		NA	NA	NA
Mrot09150	Mrot09150	0.303838	7.53804	1.01097	0.323697	0.823028	-6.60241	GB43444	LOW_SIMILARITY	NA		0	1	0
Mrot01260	Mrot01260	0.212944	8.60603	1.01174	0.32334	0.823028	-6.60522	GB53333	FBpp0294002	Vha68-2-PD		NA	NA	NA
Mrot08898	Mrot08898	0.050585	7.9673	1.01029	0.324017	0.823028	-6.60959	GB46920	FBpp0081412	CG9836-PA		0	1	0
Mrot00469	Mrot00469	0.887091	-0.381274	1.00936	0.32445	0.823067	-4.98635	GB44155	FBpp0084911	CG7896-PA		NA	NA	NA
Mrot11799	Mrot11799	0.611126	-0.00224042	1.00923	0.324513	0.823067	-5.05539	GB53110	LOW_SIMILARITY	NA		NA	NA	NA
Mrot01235	Mrot01235	-0.0805468	7.30441	-1.0093	0.32448	0.823067	-6.60017	GB42645	FBpp0088087	cos-PA		NA	NA	NA
Mrot09673	Mrot09673	-0.336051	2.61935	-1.00874	0.324741	0.823288	-5.61677	GB54577	LOW_SIMILARITY	NA		0	1	0
Mrot06992	Mrot06992	-0.123104	3.37772	-1.00862	0.324799	0.823288	-5.83031	GB42412	FBpp0081524	betaTub85D-PA		NA	NA	NA
Mrot09994	Mrot09994	0.308702	1.9612	1.0076	0.325273	0.823478	-5.48009	GB52642	FBpp0073243	CG2145-PA		NA	NA	NA
Mrot01282	Mrot01282	0.369749	4.97111	1.00782	0.325173	0.823478	-6.23551	GB42875	FBpp0304764	CG1718-PC		NA	NA	NA
Mrot03946	Mrot03946	0.0525891	6.39063	1.00718	0.325471	0.823478	-6.53542	GB55601	FBpp0073525	CG4645-PA		0	1	0
Mrot06717	Mrot06717	-0.0777612	6.4445	-1.00719	0.325467	0.823478	-6.53846	GB50637	FBpp0079058	CG31908-PB		0	1	0
Mrot04091	Mrot04091	0.0547509	7.00238	1.0072	0.325463	0.823478	-6.59044	GB45760	FBpp0085809	CG15100-PA		NA	NA	NA
Mrot11985	Mrot11985	0.0533951	7.10654	1.00745	0.325346	0.823478	-6.5954	GB50607	FBpp0086795	Roe1-PA		0	1	0
Mrot03216	Mrot03216	0.483354	-1.43579	1.00655	0.325767	0.823725	-4.83955	GB51375	FBpp0292636	CG42796-PD		NA	NA	NA
Mrot12880	Mrot12880	-0.102678	5.93756	-1.00657	0.325756	0.823725	-6.46648	GB43831	FBpp0307156	Pmp70-PD		0	1	0
Mrot05455	Mrot05455	1.42627	0.217179	1.00576	0.326139	0.824241	-5.01666	GB52876	FBpp0078602	CG12581-PA		NA	NA	NA
Mrot07053	Mrot07053	-0.185414	2.83803	-1.00569	0.326171	0.824241	-5.68745	GB50084	LOW_SIMILARITY	NA		NA	NA	NA
Mrot10886	Mrot10886	-0.0830958	4.23795	-1.00472	0.326628	0.824389	-6.05477	GB49189	FBpp0070997	CG3040-PA		NA	NA	NA
Mrot13265	Mrot13265	0.392474	4.77231	1.0052	0.326403	0.824389	-6.21277	GB47438	FBpp0086435	bdg-PC		NA	NA	NA
Mrot07244	Mrot07244	-0.0503667	7.51905	-1.00492	0.326534	0.824389	-6.612	GB51973	FBpp0084120	CG13630-PA		NA	NA	NA
Mrot01145	Mrot01145	-0.083573	8.30813	-1.00506	0.326469	0.824389	-6.61338	GB42895	FBpp0073951	CG9170-PA		NA	NA	NA
Mrot06478	Mrot06478	1.40472	-2.40816	0.997549	0.330012	0.824512	-4.7738	GB48005	FBpp0303088	5-HT1B-PD		NA	NA	NA
Mrot03359	Mrot03359	-0.628768	-1.43866	-0.997439	0.330064	0.824512	-4.84327	GB46302	FBpp0100136	norpA-PC		NA	NA	NA
Mrot01209	Mrot01209	0.389889	-1.08805	0.999035	0.329309	0.824512	-4.88563	NA	NA	NA		NA	NA	NA
Mrot01207	Mrot01207	1.17917	-0.583993	1.0039	0.327013	0.824512	-4.93612	GB42616	FBpp0071192	Hexo2-PA		NA	NA	NA
Mrot12748	Mrot12748	-0.427599	-0.0221394	-1.00193	0.327942	0.824512	-5.03766	GB50651	FBpp0087752	CG8216-PA		0	1	0
Mrot13332	Mrot13332	0.978328	0.131926	1.00137	0.328204	0.824512	-5.0451	NA	NA	NA		NA	NA	NA
Mrot07118	Mrot07118	-0.26445	0.523509	-1.00197	0.327925	0.824512	-5.1289	GB54299	FBpp0289719	dpr4-PC		NA	NA	NA
Mrot12472	Mrot12472	0.487691	1.77639	1.00179	0.328005	0.824512	-5.44636	NA	NA	NA		NA	NA	NA
Mrot05788	Mrot05788	0.233019	1.89497	0.9982	0.329704	0.824512	-5.48139	NA	NA	NA		NA	NA	NA
Mrot08917	Mrot08917	-0.305269	2.08143	-1.00132	0.32823	0.824512	-5.4839	GB41335	FBpp0078844	CG9154-PA		NA	NA	NA
Mrot06294	Mrot06294	-0.188837	2.09614	-0.997539	0.330017	0.824512	-5.50095	NA	NA	NA		NA	NA	NA
Mrot03651	Mrot03651	-0.13818	2.61565	-0.997501	0.330034	0.824512	-5.64509	GB44351	FBpp0110184	CG7368-PB		NA	NA	NA
Mrot01995	Mrot01995	0.778141	2.65465	0.998852	0.329395	0.824512	-5.65284	GB45617	LOW_SIMILARITY	NA		NA	NA	NA
Mrot11413	Mrot11413	-0.262002	3.93246	-0.998582	0.329523	0.824512	-5.99125	GB55751	FBpp0290748	rdgB-PF		NA	NA	NA
Mrot10487	Mrot10487	-0.105109	4.37041	-1.00328	0.327305	0.824512	-6.10717	GB48674	FBpp0084157	Mocs2-PA		0	1	0
Mrot08463	Mrot08463	0.103235	4.48627	0.998867	0.329388	0.824512	-6.13708	GB45208	FBpp0303802	CG14806-PB		NA	NA	NA
Mrot04633	Mrot04633	0.648592	4.7625	0.999582	0.32905	0.824512	-6.19506	GB41616	FBpp0306277	CG31689-PG		NA	NA	NA
Mrot11146	Mrot11146	-0.146076	4.99303	-0.999143	0.329257	0.824512	-6.25248	GB50623	FBpp0072436	CG7049-PA		0	1	0
Mrot04880	Mrot04880	-0.121367	5.40055	-0.997456	0.330056	0.824512	-6.35397	GB45396	LOW_SIMILARITY	NA		NA	NA	NA
Mrot07913	Mrot07913	0.0503219	5.52712	1.00075	0.328498	0.824512	-6.38379	GB41364	LOW_SIMILARITY	NA		0	1	0
Mrot06874	Mrot06874	0.0684596	5.81579	1.00029	0.328716	0.824512	-6.44581	GB46619	FBpp0099657	Chrac-14-PB		0	1	0
Mrot08604	Mrot08604	-0.0658687	5.87532	-1.00123	0.328274	0.824512	-6.45599	GB48566	FBpp0082876	lute-PA		0	1	0
Mrot00977	Mrot00977	-0.0683888	6.32249	-1.0017	0.328052	0.824512	-6.52772	GB51900	LOW_SIMILARITY	NA		0	1	0
Mrot02282	Mrot02282	-0.0521861	6.34561	-1.00392	0.327005	0.824512	-6.52839	GB52434	FBpp0079946	CG6712-PA		0	1	0
Mrot07895	Mrot07895	-0.0654104	6.3527	-0.999452	0.329111	0.824512	-6.53533	GB51273	FBpp0082005	CG17360-PA		NA	NA	NA
Mrot02357	Mrot02357	-0.114902	6.43489	-1.00055	0.328591	0.824512	-6.53664	GB51148	FBpp0080595	kel-PA		NA	NA	NA
Mrot12386	Mrot12386	-0.0525114	6.69075	-0.999794	0.32895	0.824512	-6.57313	GB41761	FBpp0087045	CG8545-PA		0	1	0
Mrot01898	Mrot01898	-0.0488143	6.75097	-1.00183	0.32799	0.824512	-6.57619	GB44842	FBpp0297624	tmod-PM		NA	NA	NA
Mrot11297	Mrot11297	-0.0654709	6.95299	-1.00325	0.32732	0.824512	-6.59037	GB45566	FBpp0087794	stmA-PB		NA	NA	NA
Mrot02853	Mrot02853	0.0813072	6.89645	0.997812	0.329887	0.824512	-6.5923	GB55508	FBpp0289990	CG12877-PE		0	1	0
Mrot08396	Mrot08396	0.0473004	8.82082	1.00323	0.32733	0.824512	-6.61342	GB40946	FBpp0293227	Pp2A-29B-PC		0	1	0
Mrot12942	Mrot12942	-0.0900769	8.39474	-1.00427	0.326839	0.824512	-6.61346	GB45377	FBpp0073345	Gs2-PC		NA	NA	NA
Mrot05404	Mrot05404	-0.0732037	7.50057	-0.999025	0.329313	0.824512	-6.61682	GB43922	LOW_SIMILARITY	NA		1	0	0
Mrot09479	Mrot09479	-0.0492099	7.91059	-1.00153	0.328128	0.824512	-6.61852	GB43266	FBpp0306582	CtBP-PH		NA	NA	NA
Mrot11400	Mrot11400	-0.15325	2.65283	-0.995407	0.331028	0.825176	-5.64777	GB53652	FBpp0085449	CG9410-PA		NA	NA	NA
Mrot07390	Mrot07390	0.0898838	4.76201	0.996307	0.3306	0.825176	-6.21431	GB51513	FBpp0076331	CG7083-PA		NA	NA	NA
Mrot09161	Mrot09161	0.0728352	5.29277	0.995584	0.330944	0.825176	-6.34088	GB43441	FBpp0076861	Klp64D-PA		NA	NA	NA
Mrot03182	Mrot03182	0.0849235	5.57664	0.995775	0.330853	0.825176	-6.40292	GB55855	FBpp0305425	nmo-PH		NA	NA	NA
Mrot02959	Mrot02959	-0.0817471	5.87786	-0.996111	0.330693	0.825176	-6.46007	GB55454	FBpp0081355	CG9630-PA		0	1	0
Mrot07466	Mrot07466	-0.177917	6.37444	-0.995956	0.330767	0.825176	-6.54375	GB41149	LOW_SIMILARITY	NA		NA	NA	NA
Mrot12448	Mrot12448	0.0852299	8.80495	0.996002	0.330745	0.825176	-6.6206	GB46750	FBpp0071766	RpS16-PA		0	1	0
Mrot08416	Mrot08416	-0.132483	2.77787	-0.995085	0.331181	0.825255	-5.70268	GB47670	LOW_SIMILARITY	NA		NA	NA	NA
Mrot03770	Mrot03770	-0.0880859	5.89363	-0.99471	0.331358	0.825255	-6.46616	GB48105	FBpp0071744	CG4554-PA		0	1	0
Mrot10614	Mrot10614	0.0682499	7.12787	0.994847	0.331294	0.825255	-6.6083	GB50819	FBpp0305229	CG43154-PF		NA	NA	NA
Mrot08438	Mrot08438	0.0639634	7.54379	0.994257	0.331574	0.825542	-6.62334	GB44972	FBpp0110406	p120ctn-PA		NA	NA	NA
Mrot04991	Mrot04991	-0.0926699	4.31288	-0.993745	0.331817	0.825726	-6.08926	GB43964	FBpp0291255	qm-PB		NA	NA	NA
Mrot09201	Mrot09201	-0.143293	4.66372	-0.993682	0.331847	0.825726	-6.18601	GB49948	FBpp0304503	mRpS7-PB		0	1	0
Mrot02447	Mrot02447	0.753495	-2.17241	0.991503	0.332884	0.825787	-4.79363	GB41861	LOW_SIMILARITY	NA		NA	NA	NA
Mrot01802	Mrot01802	0.720394	-0.572432	0.991891	0.332699	0.825787	-4.95314	GB45174	FBpp0078699	TpnC25D-PA		1	0	0
Mrot02637	Mrot02637	0.669349	1.9993	0.991116	0.333069	0.825787	-5.47999	NA	NA	NA		NA	NA	NA
Mrot09945	Mrot09945	-0.095488	3.95457	-0.991295	0.332983	0.825787	-6.00209	GB52640	FBpp0087767	CG8272-PA		NA	NA	NA
Mrot12410	Mrot12410	-0.184584	4.26306	-0.991127	0.333063	0.825787	-6.07425	NA	NA	NA		NA	NA	NA
Mrot12861	Mrot12861	0.323218	4.69372	0.992433	0.332441	0.825787	-6.19934	GB47588	FBpp0300205	CG6123-PB		NA	NA	NA
Mrot09737	Mrot09737	2.60971	5.30982	0.993286	0.332035	0.825787	-6.2473	GB50477	LOW_SIMILARITY	NA		NA	NA	NA
Mrot12167	Mrot12167	-0.0632773	5.28374	-0.992649	0.332338	0.825787	-6.33585	GB49418	FBpp0085609	MED8-PA		0	1	0
Mrot04900	Mrot04900	0.094322	5.98882	0.992774	0.332279	0.825787	-6.49229	GB44753	FBpp0291264	Kdm4B-PD		0	1	0
Mrot01412	Mrot01412	-0.071841	6.96396	-0.99165	0.332814	0.825787	-6.60096	GB46613	FBpp0306792	Rich-PB		NA	NA	NA
Mrot12756	Mrot12756	0.079631	8.97385	0.992725	0.332302	0.825787	-6.62341	GB48247	FBpp0297171	CG9005-PC		0	1	0
Mrot10470	Mrot10470	0.0996331	8.66064	0.991728	0.332777	0.825787	-6.62516	GB48634	FBpp0072931	PHGPx-PA		NA	NA	NA
Mrot02101	Mrot02101	0.297962	1.47033	0.990122	0.333542	0.826714	-5.36668	GB44093	FBpp0293383	nompC-PE		NA	NA	NA
Mrot01560	Mrot01560	0.977345	5.4749	0.989483	0.333848	0.826727	-6.30275	GB46700	LOW_SIMILARITY	NA		NA	NA	NA
Mrot07432	Mrot07432	0.442638	5.15364	0.989622	0.333781	0.826727	-6.32206	GB55326	LOW_SIMILARITY	NA		NA	NA	NA
Mrot03859	Mrot03859	0.0560204	6.80031	0.989779	0.333706	0.826727	-6.59377	GB49812	FBpp0070117	Roc1a-PA		0	1	0
Mrot06644	Mrot06644	1.29307	0.51545	0.988406	0.334362	0.826799	-5.13656	GB49854	FBpp0086155	Amy-p-PA		NA	NA	NA
Mrot12446	Mrot12446	0.309082	1.04757	0.987959	0.334576	0.826799	-5.28636	GB40931	FBpp0070644	CG3568-PA		NA	NA	NA
Mrot09896	Mrot09896	-0.0800516	4.27807	-0.989033	0.334063	0.826799	-6.0891	GB48379	LOW_SIMILARITY	NA		0	1	0
Mrot12423	Mrot12423	-0.0658807	5.2087	-0.988715	0.334214	0.826799	-6.3247	GB55564	LOW_SIMILARITY	NA		NA	NA	NA
Mrot10326	Mrot10326	0.212431	5.55787	0.987995	0.334559	0.826799	-6.40773	GB52157	FBpp0297429	CG34394-PE		0	1	0
Mrot00351	Mrot00351	-0.0641852	7.2115	-0.987967	0.334572	0.826799	-6.61839	GB53251	FBpp0083238	psidin-PA		NA	NA	NA
Mrot06590	Mrot06590	-0.0902005	7.37388	-0.988425	0.334353	0.826799	-6.62214	GB40282	FBpp0289067	CG42327-PE		1	0	0
Mrot10446	Mrot10446	0.088969	7.28139	0.987513	0.334789	0.827079	-6.62318	GB45736	FBpp0082124	Past1-PB		NA	NA	NA
Mrot12866	Mrot12866	0.860859	-1.53041	0.975989	0.340334	0.827179	-4.86137	GB50482	FBpp0076255	Tequila-PB		NA	NA	NA
Mrot04695	Mrot04695	0.587097	-1.44082	0.98436	0.3363	0.827179	-4.86314	GB52705	LOW_SIMILARITY	NA		NA	NA	NA
Mrot06394	Mrot06394	0.444067	-1.35641	0.975306	0.340664	0.827179	-4.86848	NA	NA	NA		NA	NA	NA
Mrot08768	Mrot08768	0.415079	-1.33476	0.976241	0.340212	0.827179	-4.87627	GB50223	FBpp0082641	CG31183-PA		NA	NA	NA
Mrot05793	Mrot05793	1.1248	-0.478232	0.97518	0.340725	0.827179	-4.96084	GB49287	LOW_SIMILARITY	NA		NA	NA	NA
Mrot07879	Mrot07879	-0.594058	-0.229177	-0.983057	0.336926	0.827179	-5.00909	GB51355	FBpp0293512	NnaD-PG		NA	NA	NA
Mrot04788	Mrot04788	1.20276	0.263537	0.980544	0.338135	0.827179	-5.05212	GB49021	FBpp0086487	CG8192-PA		NA	NA	NA
Mrot12621	Mrot12621	-0.249043	0.233891	-0.97649	0.340091	0.827179	-5.0843	GB47770	LOW_SIMILARITY	NA		NA	NA	NA
Mrot03453	Mrot03453	0.408426	0.44644	0.987053	0.335009	0.827179	-5.14393	GB40905	FBpp0079387	CG31886-PA		NA	NA	NA
Mrot10467	Mrot10467	1.09029	0.772749	0.97724	0.339729	0.827179	-5.19323	GB44590	LOW_SIMILARITY	NA		1	0	0
Mrot09025	Mrot09025	1.52427	1.66933	0.984054	0.336447	0.827179	-5.30289	GB44101	FBpp0303007	MESR3-PC		NA	NA	NA
Mrot12220	Mrot12220	0.133787	1.55107	0.977848	0.339435	0.827179	-5.41208	GB44932	FBpp0078188	CG11241-PA		NA	NA	NA
Mrot00936	Mrot00936	0.158801	2.32181	0.98427	0.336343	0.827179	-5.59354	GB49110	FBpp0291392	Sclp-PB		NA	NA	NA
Mrot07046	Mrot07046	0.473304	3.12757	0.979357	0.338707	0.827179	-5.82449	GB50160	FBpp0084826	Kul-PA		NA	NA	NA
Mrot01610	Mrot01610	0.24427	3.33402	0.985596	0.335707	0.827179	-5.83786	GB40316	FBpp0071833	robo-PA		NA	NA	NA
Mrot09818	Mrot09818	-0.137376	3.35867	-0.982463	0.337211	0.827179	-5.8485	GB55976	FBpp0305268	CG6765-PB		NA	NA	NA
Mrot03313	Mrot03313	0.176443	3.53203	0.980033	0.338381	0.827179	-5.92463	NA	NA	NA		NA	NA	NA
Mrot08441	Mrot08441	0.127212	3.65818	0.978209	0.33926	0.827179	-5.95254	GB45195	FBpp0292771	Lap1-PB		NA	NA	NA
Mrot04379	Mrot04379	0.0714338	3.70117	0.978009	0.339357	0.827179	-5.95928	NA	NA	NA		NA	NA	NA
Mrot12629	Mrot12629	0.0933291	4.59803	0.978641	0.339052	0.827179	-6.18605	GB53539	LOW_SIMILARITY	NA		0	1	0
Mrot09609	Mrot09609	-0.117828	4.762	-0.975738	0.340455	0.827179	-6.22409	GB45443	FBpp0081152	Dpck-PA		0	1	0
Mrot11471	Mrot11471	-0.168266	5.25048	-0.978628	0.339058	0.827179	-6.33551	GB52250	LOW_SIMILARITY	NA		0	1	0
Mrot04993	Mrot04993	-0.087346	5.79269	-0.982258	0.33731	0.827179	-6.4576	GB43954	LOW_SIMILARITY	NA		NA	NA	NA
Mrot05134	Mrot05134	0.0715087	6.02892	0.975539	0.340552	0.827179	-6.51171	GB46074	LOW_SIMILARITY	NA		0	1	0
Mrot07659	Mrot07659	0.0663814	6.04482	0.977626	0.339542	0.827179	-6.51256	GB52530	FBpp0087607	Updo-PA		NA	NA	NA
Mrot12138	Mrot12138	0.0970302	6.0986	0.983425	0.336749	0.827179	-6.5172	GB44019	LOW_SIMILARITY	NA		1	0	0
Mrot03259	Mrot03259	-0.106051	6.15902	-0.98107	0.337881	0.827179	-6.5242	GB51186	FBpp0075316	CG16979-PA		0	1	0
Mrot08219	Mrot08219	-0.0476384	6.26374	-0.982417	0.337233	0.827179	-6.53893	GB53222	FBpp0086399	CG8397-PA		NA	NA	NA
Mrot06877	Mrot06877	0.0699887	6.26398	0.98198	0.337443	0.827179	-6.54255	GB46620	FBpp0300973	CG12970-PC		NA	NA	NA
Mrot12504	Mrot12504	-0.0518708	6.31285	-0.986049	0.33549	0.827179	-6.54329	GB52246	FBpp0088854	CG6695-PB		0	1	0
Mrot09159	Mrot09159	-0.116466	6.34355	-0.976674	0.340002	0.827179	-6.54788	GB43463	FBpp0078392	asl-PA		NA	NA	NA
Mrot06625	Mrot06625	-0.0539161	6.36875	-0.98545	0.335777	0.827179	-6.5488	GB51463	FBpp0076924	CG33713-PB		NA	NA	NA
Mrot02798	Mrot02798	0.0501715	6.26428	0.975177	0.340727	0.827179	-6.54908	GB49471	FBpp0080044	CG6523-PA		NA	NA	NA
Mrot11543	Mrot11543	-0.0635676	6.37881	-0.982718	0.337089	0.827179	-6.55311	GB51883	FBpp0086616	Sin1-PA		NA	NA	NA
Mrot00718	Mrot00718	-0.0762377	6.37707	-0.978905	0.338925	0.827179	-6.55446	GB50995	FBpp0291121	CG31650-PF		0	1	0
Mrot04980	Mrot04980	0.0615206	6.39053	0.980765	0.338028	0.827179	-6.55944	GB47151	FBpp0084040	ash2-PC		NA	NA	NA
Mrot08625	Mrot08625	0.0678011	6.45729	0.982667	0.337113	0.827179	-6.56938	GB41450	FBpp0306699	bon-PD		0	1	0
Mrot02307	Mrot02307	0.143636	6.53684	0.983363	0.336779	0.827179	-6.57343	GB43504	FBpp0073104	ImpL2-PA		NA	NA	NA
Mrot06475	Mrot06475	0.0719402	6.55644	0.986606	0.335223	0.827179	-6.57557	GB48219	FBpp0072142	wibg-PA		NA	NA	NA
Mrot07761	Mrot07761	-0.0863974	6.58302	-0.984887	0.336047	0.827179	-6.57686	NA	NA	NA		NA	NA	NA
Mrot10382	Mrot10382	0.0706805	6.62582	0.982539	0.337174	0.827179	-6.58346	GB44543	FBpp0113035	DNApol-alpha73-PC		0	1	0
Mrot11621	Mrot11621	-0.0436743	6.66031	-0.980361	0.338223	0.827179	-6.58923	GB43706	FBpp0086748	CG16935-PA		0	1	0
Mrot13021	Mrot13021	-0.0549936	6.64845	-0.978361	0.339187	0.827179	-6.58956	GB43443	FBpp0081842	CG10703-PA		NA	NA	NA
Mrot11539	Mrot11539	-0.0693252	6.70928	-0.980036	0.338379	0.827179	-6.59258	GB46536	FBpp0070658	Torsin-PA		NA	NA	NA
Mrot10772	Mrot10772	0.16564	6.68421	0.976318	0.340174	0.827179	-6.59852	NA	NA	NA		NA	NA	NA
Mrot11658	Mrot11658	-0.10623	7.07961	-0.978561	0.339091	0.827179	-6.62007	GB54110	LOW_SIMILARITY	NA		NA	NA	NA
Mrot00526	Mrot00526	-0.0967705	7.21175	-0.976293	0.340186	0.827179	-6.62871	GB44515	FBpp0078469	Kat60-PA		NA	NA	NA
Mrot06671	Mrot06671	-0.0725499	9.06354	-0.986263	0.335387	0.827179	-6.62953	GB51694	FBpp0290893	sn-PG		0	1	0
Mrot00644	Mrot00644	0.0574596	9.52602	0.983495	0.336715	0.827179	-6.63041	GB54687	FBpp0085615	CG9090-PA		1	0	1
Mrot03525	Mrot03525	-0.0621693	7.31096	-0.980513	0.33815	0.827179	-6.63064	GB50813	FBpp0293620	RhoGEF2-PG		NA	NA	NA
Mrot13019	Mrot13019	0.0443309	7.32764	0.980147	0.338326	0.827179	-6.63161	GB48817	FBpp0289954	Npl4-PD		NA	NA	NA
Mrot04281	Mrot04281	-0.0919352	8.78863	-0.98458	0.336194	0.827179	-6.63193	GB55712	FBpp0079847	crol-PC		1	0	0
Mrot12675	Mrot12675	0.100575	7.29498	0.979059	0.338851	0.827179	-6.63206	NA	NA	NA		NA	NA	NA
Mrot12192	Mrot12192	0.0544036	9.62648	0.980721	0.338049	0.827179	-6.63281	GB41674	FBpp0076555	lark-PD		0	0	1
Mrot11222	Mrot11222	0.0504615	9.66276	0.976332	0.340168	0.827179	-6.63697	GB47405	FBpp0070058	CG14476-PC		NA	NA	NA
Mrot12968	Mrot12968	-0.0644761	7.68034	-0.981524	0.337663	0.827179	-6.63719	GB44940	FBpp0306666	Dis3-PB		NA	NA	NA
Mrot09679	Mrot09679	0.093737	7.37476	0.976171	0.340246	0.827179	-6.63758	GB52517	FBpp0072110	CG3860-PA		NA	NA	NA
Mrot09385	Mrot09385	-0.129038	8.06571	-0.980897	0.337964	0.827179	-6.63801	GB40779	FBpp0072050	Tal-PA		NA	NA	NA
Mrot03800	Mrot03800	0.0658449	8.13209	0.978767	0.338991	0.827179	-6.63983	GB46479	FBpp0304363	Chro-PD		NA	NA	NA
Mrot00945	Mrot00945	-0.131903	4.34197	-0.974275	0.341163	0.827446	-6.11193	GB49115	LOW_SIMILARITY	NA		NA	NA	NA
Mrot09809	Mrot09809	-0.125225	5.99496	-0.974297	0.341153	0.827446	-6.50443	GB48375	FBpp0080864	neb-PA		NA	NA	NA
Mrot10222	Mrot10222	-0.0521888	6.27743	-0.974656	0.340979	0.827446	-6.54872	GB43551	LOW_SIMILARITY	NA		0	1	0
Mrot00172	Mrot00172	0.0613649	6.25348	0.973919	0.341336	0.827446	-6.54932	GB43106	FBpp0073354	CG1749-PA		0	1	0
Mrot00373	Mrot00373	-0.0903963	7.78897	-0.973948	0.341322	0.827446	-6.64509	GB53124	FBpp0290995	MFS17-PH		1	0	0
Mrot05105	Mrot05105	-0.162924	3.057	-0.973658	0.341463	0.827509	-5.79163	GB46077	LOW_SIMILARITY	NA		NA	NA	NA
Mrot08109	Mrot08109	1.10698	0.584916	0.971899	0.342316	0.827977	-5.13813	GB50525	FBpp0293258	CG6040-PB		NA	NA	NA
Mrot01062	Mrot01062	-0.193983	3.40825	-0.97274	0.341908	0.827977	-5.8718	GB45249	LOW_SIMILARITY	NA		0	1	0
Mrot09538	Mrot09538	-0.110106	3.72613	-0.971887	0.342322	0.827977	-5.95154	GB44734	FBpp0306925	Hus1-like-PB		NA	NA	NA
Mrot02716	Mrot02716	0.102896	3.94406	0.971818	0.342356	0.827977	-6.03346	GB52118	FBpp0081735	CG6345-PA		0	1	0
Mrot11827	Mrot11827	0.0844254	4.40339	0.972629	0.341962	0.827977	-6.14048	GB53027	FBpp0076599	MED4-PA		0	1	0
Mrot06868	Mrot06868	-0.128128	4.63723	-0.972234	0.342154	0.827977	-6.20141	GB46616	FBpp0111863	CG4068-PE		0	1	0
Mrot03170	Mrot03170	0.184532	4.92521	0.972538	0.342006	0.827977	-6.28653	GB41242	FBpp0079521	Trp1-PA		0	1	0
Mrot09093	Mrot09093	-0.3403	0.145471	-0.970832	0.342835	0.828127	-5.09347	GB51759	FBpp0080451	yellow-b-PA		NA	NA	NA
Mrot10740	Mrot10740	-0.0946246	4.05813	-0.97031	0.343089	0.828127	-6.05747	NA	NA	NA		NA	NA	NA
Mrot11404	Mrot11404	-0.0925276	4.96053	-0.97138	0.342568	0.828127	-6.26547	GB55747	FBpp0303877	CG7970-PB		NA	NA	NA
Mrot06802	Mrot06802	-0.0832233	5.2783	-0.970413	0.343039	0.828127	-6.35398	GB50870	FBpp0086531	mRpL41-PA		NA	NA	NA
Mrot08194	Mrot08194	-0.0758633	5.67339	-0.97025	0.343118	0.828127	-6.44498	GB43952	FBpp0074330	CG6179-PA		NA	NA	NA
Mrot13045	Mrot13045	-0.0607334	7.23703	-0.970981	0.342763	0.828127	-6.63653	GB54512	FBpp0070639	CG6379-PA		NA	NA	NA
Mrot08860	Mrot08860	-0.111034	8.94134	-0.971149	0.342681	0.828127	-6.6445	NA	NA	NA		NA	NA	NA
Mrot07291	Mrot07291	-0.176412	1.15371	-0.969474	0.343496	0.828796	-5.31204	NA	NA	NA		NA	NA	NA
Mrot03884	Mrot03884	0.227617	4.96616	0.96894	0.343756	0.828941	-6.30034	GB49799	FBpp0305846	cln3-PB		NA	NA	NA
Mrot00214	Mrot00214	-0.0525461	6.68846	-0.96903	0.343712	0.828941	-6.60304	GB43124	FBpp0080025	CG16812-PA		0	1	0
Mrot05832	Mrot05832	0.135922	2.68108	0.968306	0.344065	0.829264	-5.69375	GB54983	FBpp0073194	CG11342-PA		NA	NA	NA
Mrot12886	Mrot12886	-0.0730943	6.87768	-0.968253	0.344091	0.829264	-6.61908	GB40491	FBpp0086469	eIF2B-gamma-PA		NA	NA	NA
Mrot09606	Mrot09606	-0.0994824	5.27093	-0.967753	0.344335	0.829611	-6.35305	GB45349	FBpp0291582	CG17494-PD		NA	NA	NA
Mrot12602	Mrot12602	0.737768	-2.67378	0.966992	0.344706	0.829717	-4.78382	GB49900	FBpp0302852	CG43707-PH		NA	NA	NA
Mrot01597	Mrot01597	0.328223	3.61946	0.966841	0.34478	0.829717	-5.95652	GB40874	FBpp0085953	Dgp-1-PB		NA	NA	NA
Mrot04375	Mrot04375	-0.111023	5.12215	-0.967212	0.344598	0.829717	-6.32452	GB44670	FBpp0083935	CG6178-PA		0	1	0
Mrot06860	Mrot06860	0.0498615	8.40065	0.966957	0.344723	0.829717	-6.64995	GB40978	FBpp0089169	Vap-33-1-PA		NA	NA	NA
Mrot05828	Mrot05828	-0.0873005	5.06594	-0.966534	0.344929	0.829831	-6.30118	GB54981	FBpp0306777	CG5938-PF		0	1	0
Mrot11499	Mrot11499	0.0571864	7.43941	0.966333	0.345027	0.829831	-6.64828	GB51955	FBpp0300790	wds-PB		0	1	0
Mrot10799	Mrot10799	-0.0625677	9.4295	-0.966093	0.345145	0.829872	-6.64775	GB46422	FBpp0305997	path-PD		NA	NA	NA
Mrot02246	Mrot02246	1.27388	2.11985	0.965444	0.345462	0.82997	-5.48028	GB52343	FBpp0083730	klg-PA		NA	NA	NA
Mrot05098	Mrot05098	0.0856424	6.36688	0.965497	0.345436	0.82997	-6.56958	GB42376	LOW_SIMILARITY	NA		NA	NA	NA
Mrot13338	Mrot13338	0.0386667	8.36137	0.965394	0.345486	0.82997	-6.65165	GB49556	FBpp0081317	Mcm2-PA		0	1	0
Mrot02362	Mrot02362	0.918847	-0.541101	0.964859	0.345748	0.830357	-4.98408	GB51141	FBpp0084716	CG14521-PA		NA	NA	NA
Mrot12588	Mrot12588	0.0522515	5.61489	0.964287	0.346028	0.830788	-6.44431	NA	NA	NA		NA	NA	NA
Mrot07868	Mrot07868	0.307796	-0.358257	0.963244	0.346539	0.831073	-5.02211	GB41360	FBpp0073057	Gr64f-PA		0	1	0
Mrot02333	Mrot02333	-0.433948	2.89211	-0.96363	0.346349	0.831073	-5.71506	GB51681	FBpp0291541	CG40378-PB		NA	NA	NA
Mrot11565	Mrot11565	-0.0966979	4.38372	-0.963458	0.346434	0.831073	-6.14166	GB55777	FBpp0073411	CG1847-PA		NA	NA	NA
Mrot12158	Mrot12158	0.104052	5.90103	0.963225	0.346548	0.831073	-6.50235	NA	NA	NA		NA	NA	NA
Mrot07035	Mrot07035	-0.0566757	5.64075	-0.962885	0.346715	0.831231	-6.44696	GB50071	FBpp0085177	Med-PB		NA	NA	NA
Mrot01502	Mrot01502	-0.112616	6.79412	-0.96242	0.346943	0.831537	-6.61399	GB48976	FBpp0087091	CG8378-PA		NA	NA	NA
Mrot04841	Mrot04841	-0.109564	3.54107	-0.961614	0.347338	0.832243	-5.92798	GB53142	FBpp0073756	CG15890-PA		NA	NA	NA
Mrot09414	Mrot09414	0.0533668	8.74763	0.961335	0.347474	0.832329	-6.65452	GB42479	FBpp0081401	Tcp-1eta-PA		NA	NA	NA
Mrot11711	Mrot11711	1.14867	0.148819	0.960859	0.347708	0.832408	-5.07287	GB48028	FBpp0076500	Clk-PA		NA	NA	NA
Mrot06238	Mrot06238	-0.0675839	6.49375	-0.960888	0.347694	0.832408	-6.5928	GB53607	FBpp0304607	wee-PB		0	1	0
Mrot06778	Mrot06778	-0.0594293	10.4314	-0.960304	0.347981	0.832819	-6.65023	GB47829	FBpp0293341	msps-PD		NA	NA	NA
Mrot10582	Mrot10582	0.120848	3.26641	0.959384	0.348433	0.833179	-5.86588	GB45742	FBpp0085960	CG17680-PA		NA	NA	NA
Mrot06339	Mrot06339	-0.101985	5.49799	-0.959451	0.3484	0.833179	-6.41238	GB40083	FBpp0079801	Ppt2-PA		NA	NA	NA
Mrot05848	Mrot05848	0.0297133	8.14626	0.959588	0.348333	0.833179	-6.65829	GB54912	FBpp0294000	rno-PD		NA	NA	NA
Mrot03667	Mrot03667	-0.476068	-0.0437616	-0.958801	0.34872	0.833465	-5.03128	GB44295	FBpp0112979	CG10804-PC		NA	NA	NA
Mrot04369	Mrot04369	0.255294	-0.170054	0.958419	0.348908	0.833465	-5.04386	GB44674	FBpp0110094	lobo-PC		NA	NA	NA
Mrot03109	Mrot03109	0.794554	0.313362	0.958399	0.348918	0.833465	-5.14113	GB50772	FBpp0071677	a-PA		NA	NA	NA
Mrot11467	Mrot11467	-0.0762299	8.26583	-0.958322	0.348955	0.833465	-6.65897	GB52249	LOW_SIMILARITY	NA		NA	NA	NA
Mrot13149	Mrot13149	-0.0730009	4.91768	-0.957962	0.349133	0.833648	-6.28187	GB54230	FBpp0293162	Spn-PI		NA	NA	NA
Mrot03987	Mrot03987	-0.0809882	6.05376	-0.956328	0.349938	0.834695	-6.53511	GB55625	FBpp0074972	Ndfip-PA		0	1	0
Mrot12923	Mrot12923	-0.0702696	6.29419	-0.95641	0.349897	0.834695	-6.56459	GB49961	FBpp0110188	CG34133-PB		NA	NA	NA
Mrot12551	Mrot12551	0.0589207	6.9936	0.956253	0.349975	0.834695	-6.63866	GB41741	FBpp0306219	l(3)neo18-PB		0	1	0
Mrot01770	Mrot01770	0.0386934	7.09485	0.956695	0.349757	0.834695	-6.64437	GB51251	FBpp0081290	Gie-PA		NA	NA	NA
Mrot09788	Mrot09788	0.475321	-1.56699	0.95536	0.350416	0.834747	-4.86986	NA	NA	NA		NA	NA	NA
Mrot07976	Mrot07976	0.193403	1.25097	0.954535	0.350823	0.834747	-5.35608	NA	NA	NA		NA	NA	NA
Mrot12948	Mrot12948	0.0965805	4.87482	0.955253	0.350468	0.834747	-6.27893	GB49711	FBpp0085264	step-PA		NA	NA	NA
Mrot03670	Mrot03670	0.0717026	6.13075	0.955339	0.350426	0.834747	-6.54986	GB44293	LOW_SIMILARITY	NA		NA	NA	NA
Mrot13305	Mrot13305	0.165189	6.15157	0.954952	0.350617	0.834747	-6.55704	NA	NA	NA		NA	NA	NA
Mrot08709	Mrot08709	-0.0478695	6.38935	-0.955101	0.350544	0.834747	-6.58185	GB50032	FBpp0303214	CG7770-PB		0	1	0
Mrot01442	Mrot01442	0.0653788	6.41803	0.95437	0.350904	0.834747	-6.59014	GB47745	LOW_SIMILARITY	NA		0	1	0
Mrot00483	Mrot00483	0.0765171	9.31629	0.9549	0.350643	0.834747	-6.65877	GB42679	FBpp0301957	RpS8-PE		0	1	0
Mrot00887	Mrot00887	-0.0711904	7.98067	-0.954678	0.350752	0.834747	-6.66388	GB55791	FBpp0306216	RhoGAP68F-PC		1	0	0
Mrot11476	Mrot11476	0.398385	2.05722	0.953756	0.351208	0.834989	-5.54379	NA	NA	NA		NA	NA	NA
Mrot12349	Mrot12349	-0.0776165	6.47947	-0.953951	0.351111	0.834989	-6.58953	GB51144	FBpp0083066	fru-PA		NA	NA	NA
Mrot09602	Mrot09602	0.118777	3.51244	0.953095	0.351535	0.835046	-5.93374	GB45346	LOW_SIMILARITY	NA		NA	NA	NA
Mrot01679	Mrot01679	0.100721	6.78689	0.953333	0.351417	0.835046	-6.6303	GB51333	FBpp0290505	gammaCop-PC		0	1	0
Mrot08371	Mrot08371	0.035445	7.25999	0.953264	0.351451	0.835046	-6.65494	GB51867	FBpp0306000	Uch-L3-PB		0	1	0
Mrot10270	Mrot10270	-0.117029	4.64649	-0.952264	0.351946	0.835543	-6.2219	GB47688	FBpp0306702	Lrrk-PC		NA	NA	NA
Mrot06340	Mrot06340	-0.101421	9.23043	-0.952366	0.351896	0.835543	-6.66169	GB40141	FBpp0291533	CG4572-PD		NA	NA	NA
Mrot06971	Mrot06971	1.05227	-0.970441	0.950906	0.352619	0.835732	-4.92177	NA	NA	NA		NA	NA	NA
Mrot07238	Mrot07238	-0.243616	0.86349	-0.950762	0.35269	0.835732	-5.23862	GB47971	FBpp0086665	CG8503-PA		NA	NA	NA
Mrot09239	Mrot09239	-0.136672	3.53659	-0.951826	0.352163	0.835732	-5.94526	GB42313	FBpp0081659	Invadolysin-PA		NA	NA	NA
Mrot04390	Mrot04390	-0.103521	4.94809	-0.951244	0.352451	0.835732	-6.28707	GB44699	FBpp0081645	CG12948-PA		NA	NA	NA
Mrot12113	Mrot12113	0.166462	5.2878	0.950478	0.352831	0.835732	-6.37846	GB45279	FBpp0084214	CG4553-PA		NA	NA	NA
Mrot06001	Mrot06001	-0.0632721	5.50003	-0.950474	0.352833	0.835732	-6.42626	GB46911	FBpp0082550	CG5073-PA		NA	NA	NA
Mrot09593	Mrot09593	-0.0747765	6.02202	-0.950507	0.352816	0.835732	-6.52674	GB45341	FBpp0080202	Pgant35A-PA		NA	NA	NA
Mrot03897	Mrot03897	-0.0679675	6.41441	-0.951087	0.352529	0.835732	-6.59059	GB49789	FBpp0071753	mRpS29-PA		NA	NA	NA
Mrot13362	Mrot13362	0.322194	-0.741358	0.948706	0.353711	0.836421	-4.96494	GB50109	LOW_SIMILARITY	NA		NA	NA	NA
Mrot07711	Mrot07711	-0.201027	3.48692	-0.948666	0.35373	0.836421	-5.90662	NA	NA	NA		NA	NA	NA
Mrot13058	Mrot13058	-0.0867544	4.36149	-0.949017	0.353556	0.836421	-6.14811	GB45863	FBpp0078732	CG31915-PA		NA	NA	NA
Mrot08177	Mrot08177	-0.0822082	6.91205	-0.948896	0.353616	0.836421	-6.63849	GB43990	FBpp0079680	CG6094-PA		NA	NA	NA
Mrot12706	Mrot12706	0.0533141	10.2182	0.949655	0.353239	0.836421	-6.6609	GB48904	FBpp0099646	GstS1-PC		1	0	0
Mrot10449	Mrot10449	-0.0518166	8.19192	-0.948993	0.353568	0.836421	-6.66802	GB44580	FBpp0083979	Rox8-PC		0	1	0
Mrot06606	Mrot06606	-0.233689	0.317118	-0.948401	0.353862	0.836493	-5.14248	NA	NA	NA		NA	NA	NA
Mrot03311	Mrot03311	-0.286731	3.40363	-0.947695	0.354213	0.837048	-5.88803	GB42431	FBpp0075749	Adk1-PA		NA	NA	NA
Mrot12381	Mrot12381	0.0800528	7.37496	0.947522	0.354299	0.837048	-6.6641	GB41801	LOW_SIMILARITY	NA		0	1	0
Mrot05888	Mrot05888	-0.0771807	6.09992	-0.946633	0.354741	0.837761	-6.54657	GB55001	FBpp0082818	CG17556-PA		0	1	0
Mrot11008	Mrot11008	-0.0681739	6.28213	-0.946389	0.354863	0.837761	-6.57836	GB43176	FBpp0070559	Rala-PC		0	1	0
Mrot09099	Mrot09099	-0.0513238	6.80653	-0.946206	0.354954	0.837761	-6.63639	GB51655	FBpp0087775	CG14749-PA		NA	NA	NA
Mrot02812	Mrot02812	0.0563539	7.11335	0.946102	0.355006	0.837761	-6.65492	GB52915	FBpp0083740	Ublcp1-PA		NA	NA	NA
Mrot10727	Mrot10727	0.0544761	6.54503	0.945845	0.355134	0.837824	-6.61316	GB42838	FBpp0088579	CG11266-PB		0	1	0
Mrot13153	Mrot13153	-0.377321	-0.318208	-0.944626	0.355741	0.838381	-5.02778	NA	NA	NA		NA	NA	NA
Mrot07034	Mrot07034	-0.0711556	5.36824	-0.943949	0.356079	0.838381	-6.40283	GB50069	FBpp0085829	CG15087-PA		NA	NA	NA
Mrot03986	Mrot03986	0.1493	5.49635	0.944821	0.355644	0.838381	-6.44313	GB55382	FBpp0292905	CG4747-PB		NA	NA	NA
Mrot10697	Mrot10697	0.12787	6.09326	0.944456	0.355826	0.838381	-6.55735	GB53358	FBpp0087119	CG8860-PA		NA	NA	NA
Mrot09536	Mrot09536	0.0999316	6.42674	0.94408	0.356013	0.838381	-6.59671	GB44735	FBpp0081813	Ugt86Dc-PA		NA	NA	NA
Mrot02938	Mrot02938	0.0420704	8.89114	0.944065	0.356021	0.838381	-6.6706	GB55434	FBpp0297299	Gdi-PB		NA	NA	NA
Mrot04574	Mrot04574	0.0492953	8.39376	0.944368	0.35587	0.838381	-6.67157	GB41694	FBpp0076094	iPLA2-VIA-PD		1	0	0
Mrot10505	Mrot10505	-0.294537	-0.596876	-0.940018	0.358044	0.838482	-4.98972	NA	NA	NA		NA	NA	NA
Mrot02772	Mrot02772	-0.226751	0.131891	-0.942537	0.356784	0.838482	-5.10436	NA	NA	NA		NA	NA	NA
Mrot11974	Mrot11974	-0.312666	0.874776	-0.940341	0.357882	0.838482	-5.24388	GB50515	LOW_SIMILARITY	NA		NA	NA	NA
Mrot04676	Mrot04676	-0.402243	1.11391	-0.940133	0.357986	0.838482	-5.2933	GB52785	FBpp0082288	ninaB-PA		NA	NA	NA
Mrot12762	Mrot12762	0.244263	3.28662	0.941633	0.357236	0.838482	-5.89113	NA	NA	NA		NA	NA	NA
Mrot04791	Mrot04791	-0.0708067	4.57733	-0.942134	0.356985	0.838482	-6.20798	GB55895	FBpp0077130	CG15434-PA		0	0	1
Mrot06600	Mrot06600	0.258991	4.59105	0.940013	0.358047	0.838482	-6.23158	GB49515	FBpp0290615	how-PD		NA	NA	NA
Mrot01126	Mrot01126	-0.0648826	5.72512	-0.941856	0.357124	0.838482	-6.47923	GB42600	FBpp0290827	ssh-PC		NA	NA	NA
Mrot05349	Mrot05349	-0.0988808	5.87374	-0.940658	0.357724	0.838482	-6.50798	GB41173	LOW_SIMILARITY	NA		NA	NA	NA
Mrot11364	Mrot11364	0.050035	6.18367	0.941992	0.357057	0.838482	-6.56712	GB43544	FBpp0304268	Rpb5-PB		NA	NA	NA
Mrot04967	Mrot04967	0.120618	6.53884	0.940442	0.357832	0.838482	-6.61633	GB41068	FBpp0076238	mRpL12-PA		NA	NA	NA
Mrot08845	Mrot08845	-0.0595991	6.61092	-0.941309	0.357398	0.838482	-6.62296	GB53932	FBpp0303678	CG7115-PE		NA	NA	NA
Mrot03281	Mrot03281	-0.0717659	6.82945	-0.942196	0.356955	0.838482	-6.63671	NA	NA	NA		NA	NA	NA
Mrot01841	Mrot01841	0.0821534	6.78174	0.943228	0.356439	0.838482	-6.63808	GB45285	FBpp0078532	CG9769-PA		0	0	1
Mrot04396	Mrot04396	0.115643	6.94395	0.941378	0.357364	0.838482	-6.64982	GB44703	LOW_SIMILARITY	NA		0	1	0
Mrot09373	Mrot09373	-0.0627714	7.05305	-0.94148	0.357312	0.838482	-6.6557	GB54812	FBpp0086505	mus210-PC		NA	NA	NA
Mrot06613	Mrot06613	-0.0511537	7.44059	-0.940912	0.357596	0.838482	-6.67188	GB44221	FBpp0081001	CG9246-PA		NA	NA	NA
Mrot08991	Mrot08991	0.0878506	8.54745	0.942416	0.356844	0.838482	-6.67286	GB44147	FBpp0300655	RpL15-PI		0	0	1
Mrot05949	Mrot05949	-0.0546608	7.66452	-0.941724	0.35719	0.838482	-6.67502	GB49527	FBpp0070425	mit(1)15-PB		NA	NA	NA
Mrot05690	Mrot05690	-0.147772	3.76323	-0.939588	0.35826	0.838743	-5.9938	GB46970	FBpp0085524	Spn4-PA		NA	NA	NA
Mrot12552	Mrot12552	0.750629	0.131846	0.938932	0.358589	0.839039	-5.13681	GB41742	FBpp0072148	CG4797-PB		NA	NA	NA
Mrot02196	Mrot02196	-0.064433	7.43994	-0.939095	0.358507	0.839039	-6.67353	GB50740	FBpp0099891	CG8188-PB		NA	NA	NA
Mrot07754	Mrot07754	0.17555	6.30784	0.938189	0.358961	0.839672	-6.59491	GB49672	LOW_SIMILARITY	NA		NA	NA	NA
Mrot05826	Mrot05826	0.0904086	4.66664	0.93764	0.359236	0.840079	-6.24232	GB54951	FBpp0083704	CG7023-PB		0	1	0
Mrot02701	Mrot02701	-0.285031	4.4708	-0.937403	0.359356	0.84012	-6.18495	GB40700	FBpp0081722	Timp-PB		NA	NA	NA
Mrot09684	Mrot09684	0.259727	-0.374561	0.936723	0.359697	0.840292	-5.03194	GB51376	FBpp0292636	CG42796-PD		NA	NA	NA
Mrot10566	Mrot10566	0.187897	0.867376	0.936651	0.359733	0.840292	-5.28296	GB44426	FBpp0081312	CG2767-PA		NA	NA	NA
Mrot12214	Mrot12214	0.189983	0.950994	0.93698	0.359568	0.840292	-5.28812	GB45218	FBpp0072277	spz6-PA		NA	NA	NA
Mrot12442	Mrot12442	0.101364	3.85065	0.936317	0.359901	0.840446	-6.03743	NA	NA	NA		NA	NA	NA
Mrot06166	Mrot06166	-0.195555	2.13154	-0.935651	0.360236	0.840992	-5.5786	GB47849	FBpp0082895	CG5840-PA		NA	NA	NA
Mrot02487	Mrot02487	-0.0721641	7.56783	-0.935418	0.360353	0.841027	-6.67953	GB40410	FBpp0085617	CG10444-PA		NA	NA	NA
Mrot07200	Mrot07200	0.0561621	6.30979	0.934442	0.360844	0.841699	-6.59398	GB42759	FBpp0073491	CG1824-PA		NA	NA	NA
Mrot11797	Mrot11797	0.0352065	6.95404	0.934638	0.360746	0.841699	-6.65734	GB44028	FBpp0071686	Vps35-PA		NA	NA	NA
Mrot04275	Mrot04275	1.68018	1.45112	0.934061	0.361036	0.841909	-5.38684	GB43314	FBpp0307389	CG14516-PC		NA	NA	NA
Mrot09626	Mrot09626	0.0922108	5.70157	0.933203	0.361469	0.842443	-6.49172	GB54971	FBpp0306532	CG1826-PB		0	1	0
Mrot08635	Mrot08635	0.084066	5.88624	0.933336	0.361402	0.842443	-6.52975	GB41489	LOW_SIMILARITY	NA		0	1	0
Mrot07130	Mrot07130	-0.0701962	5.89618	-0.932772	0.361686	0.842712	-6.52497	GB40355	FBpp0086387	CG8435-PA		0	1	0
Mrot04708	Mrot04708	0.227921	2.92217	0.93131	0.362424	0.843007	-5.81368	GB52768	FBpp0306282	CG16771-PE		NA	NA	NA
Mrot10352	Mrot10352	-0.184638	3.40793	-0.931465	0.362345	0.843007	-5.90586	GB42934	FBpp0290511	slx1-PB		NA	NA	NA
Mrot11107	Mrot11107	-0.10561	5.41198	-0.931782	0.362185	0.843007	-6.42498	GB47450	FBpp0072848	CG2107-PA		NA	NA	NA
Mrot03596	Mrot03596	0.0461389	5.92575	0.932097	0.362026	0.843007	-6.53387	GB47329	FBpp0085923	adp-PA		NA	NA	NA
Mrot06737	Mrot06737	-0.101005	6.15743	-0.931468	0.362344	0.843007	-6.57135	GB51723	FBpp0070409	Nmd3-PA		0	1	0
Mrot10005	Mrot10005	0.0461488	7.48547	0.931779	0.362187	0.843007	-6.68194	GB54281	FBpp0087524	Pka-R2-PB		NA	NA	NA
Mrot05461	Mrot05461	2.04817	-0.299006	0.930356	0.362906	0.843635	-5.0348	GB40567	FBpp0076693	ndl-PA		1	0	0
Mrot12409	Mrot12409	0.415097	3.22752	0.930544	0.362811	0.843635	-5.8789	GB55520	FBpp0302674	Slip1-PC		1	0	0
Mrot10984	Mrot10984	0.468462	5.42219	0.930043	0.363064	0.843635	-6.4369	NA	NA	NA		NA	NA	NA
Mrot12782	Mrot12782	0.053982	7.78131	0.929968	0.363102	0.843635	-6.68713	GB49859	FBpp0087735	CG8232-PA		0	1	0
Mrot06933	Mrot06933	-0.135944	9.70318	-0.92965	0.363263	0.843772	-6.68119	GB45932	LOW_SIMILARITY	NA		NA	NA	NA
Mrot10125	Mrot10125	0.428574	-1.01702	0.92557	0.36533	0.84448	-4.94452	NA	NA	NA		NA	NA	NA
Mrot09462	Mrot09462	1.04633	-0.858487	0.926239	0.364991	0.84448	-4.95219	GB54506	FBpp0077156	Sr-CI-PA		NA	NA	NA
Mrot00253	Mrot00253	-0.590054	0.604346	-0.92564	0.365295	0.84448	-5.20275	GB43227	LOW_SIMILARITY	NA		1	0	0
Mrot11693	Mrot11693	0.17672	1.55664	0.928455	0.363868	0.84448	-5.45946	GB54167	FBpp0082624	CG4525-PA		NA	NA	NA
Mrot10278	Mrot10278	0.154328	3.05674	0.925973	0.365125	0.84448	-5.84159	GB47722	LOW_SIMILARITY	NA		NA	NA	NA
Mrot06647	Mrot06647	0.62	3.17201	0.926699	0.364757	0.84448	-5.88062	GB49852	FBpp0112292	CG30463-PD		1	0	0
Mrot05294	Mrot05294	0.258254	3.83777	0.925393	0.36542	0.84448	-6.05901	NA	NA	NA		NA	NA	NA
Mrot00982	Mrot00982	0.0782032	4.89249	0.927942	0.364127	0.84448	-6.30627	GB51895	FBpp0070062	G9a-PA		0	1	0
Mrot05418	Mrot05418	-0.125545	5.59271	-0.926251	0.364984	0.84448	-6.46437	GB40562	FBpp0085317	CG1832-PA		NA	NA	NA
Mrot02875	Mrot02875	0.0806848	5.70096	0.925628	0.365301	0.84448	-6.49998	GB55522	FBpp0088192	CG32850-PA		NA	NA	NA
Mrot03657	Mrot03657	-0.0591694	5.85827	-0.926142	0.36504	0.84448	-6.52689	GB44313	FBpp0077911	CG4365-PA		0	1	0
Mrot01794	Mrot01794	-0.0725477	6.10969	-0.926273	0.364974	0.84448	-6.56775	GB45230	FBpp0079609	RfC3-PA		0	1	0
Mrot05261	Mrot05261	-0.0797073	6.62598	-0.926736	0.364738	0.84448	-6.6373	GB48521	FBpp0291257	Su(Tpl)-PB		NA	NA	NA
Mrot07903	Mrot07903	-0.0808795	6.77149	-0.928473	0.363858	0.84448	-6.64774	GB47570	FBpp0075748	CG5626-PA		NA	NA	NA
Mrot11928	Mrot11928	0.125552	6.81457	0.925058	0.36559	0.84448	-6.65825	GB55220	FBpp0302589	CG7322-PB		NA	NA	NA
Mrot12991	Mrot12991	0.0515065	7.33869	0.925803	0.365212	0.84448	-6.68348	NA	NA	NA		NA	NA	NA
Mrot11155	Mrot11155	0.11207	8.98512	0.925065	0.365587	0.84448	-6.68788	GB47462	FBpp0087164	ERp60-PA		0	1	0
Mrot00954	Mrot00954	-0.0677517	8.06165	-0.926707	0.364753	0.84448	-6.68982	GB49123	LOW_SIMILARITY	NA		NA	NA	NA
Mrot05508	Mrot05508	0.095157	8.18605	0.925023	0.365608	0.84448	-6.69046	GB53787	FBpp0081541	JHDM2-PA		1	0	0
Mrot03563	Mrot03563	0.0462314	7.84558	0.925502	0.365365	0.84448	-6.69159	GB43789	FBpp0289631	CG16833-PF		1	0	0
Mrot04301	Mrot04301	-0.0948288	5.74081	-0.924594	0.365826	0.844748	-6.50546	GB42960	FBpp0307136	CG12702-PB		0	1	0
Mrot12483	Mrot12483	0.0928969	4.59757	0.924314	0.365968	0.84484	-6.23739	GB48114	LOW_SIMILARITY	NA		NA	NA	NA
Mrot11805	Mrot11805	0.677408	-2.67701	0.922198	0.367045	0.845251	-4.8006	GB53116	LOW_SIMILARITY	NA		NA	NA	NA
Mrot11034	Mrot11034	-0.758115	-0.786976	-0.922699	0.36679	0.845251	-4.97238	GB45972	FBpp0080568	CadN-PD		NA	NA	NA
Mrot01360	Mrot01360	-0.113667	4.26064	-0.923035	0.366619	0.845251	-6.14517	GB55038	FBpp0302578	l(2)35Cc-PB		0	1	0
Mrot10474	Mrot10474	-0.132171	4.37345	-0.923062	0.366605	0.845251	-6.18031	GB48631	FBpp0084839	CG7598-PA		NA	NA	NA
Mrot11236	Mrot11236	-0.0613277	6.66174	-0.92232	0.366983	0.845251	-6.64193	GB47413	FBpp0076341	Cbl-PA		NA	NA	NA
Mrot13259	Mrot13259	0.0672783	6.64145	0.922221	0.367033	0.845251	-6.64509	GB52536	FBpp0087116	CG8858-PA		0	1	0
Mrot08446	Mrot08446	-0.0582425	6.80183	-0.922786	0.366745	0.845251	-6.65572	GB45197	FBpp0082569	CG6194-PA		NA	NA	NA
Mrot09712	Mrot09712	0.101533	6.77935	0.922246	0.367021	0.845251	-6.65613	GB55088	FBpp0304982	mub-PL		NA	NA	NA
Mrot03759	Mrot03759	0.0447101	7.01665	0.921957	0.367167	0.845251	-6.6724	GB48170	FBpp0306291	RanGap-PB		0	1	0
Mrot12797	Mrot12797	0.0856833	8.08153	0.922065	0.367113	0.845251	-6.6939	GB50873	FBpp0080723	RpL30-PB		0	0	1
Mrot09389	Mrot09389	0.0380335	8.72397	0.920984	0.367664	0.845967	-6.69251	GB40775	FBpp0077503	AIF-PA		NA	NA	NA
Mrot10724	Mrot10724	0.0562797	8.47148	0.920946	0.367683	0.845967	-6.69306	GB42664	FBpp0112117	CG7878-PA		0	1	0
Mrot09859	Mrot09859	-0.0644098	8.2039	-0.920414	0.367954	0.846356	-6.69495	GB48416	FBpp0087348	wde-PA		NA	NA	NA
Mrot09693	Mrot09693	0.770455	-2.97439	0.919581	0.368379	0.846722	-4.78232	GB55729	FBpp0071920	yellow-d-PA		NA	NA	NA
Mrot09959	Mrot09959	0.111526	3.95447	0.919301	0.368522	0.846722	-6.07459	GB54262	FBpp0077727	CG2794-PA		NA	NA	NA
Mrot12864	Mrot12864	-0.0661941	5.98919	-0.919302	0.368522	0.846722	-6.5529	GB50471	FBpp0099603	Lerp-PA		NA	NA	NA
Mrot09189	Mrot09189	0.0653478	7.99064	0.919668	0.368335	0.846722	-6.69657	GB45561	FBpp0298825	CG34348-PB		NA	NA	NA
Mrot09391	Mrot09391	-0.065116	5.6696	-0.918748	0.368805	0.847136	-6.48794	GB40802	FBpp0290220	CG4041-PB		NA	NA	NA
Mrot08457	Mrot08457	-0.302726	-0.923306	-0.914153	0.371158	0.847242	-4.93832	GB44950	LOW_SIMILARITY	NA		NA	NA	NA
Mrot06465	Mrot06465	1.23478	-0.442387	0.918045	0.369164	0.847242	-5.01978	GB48273	FBpp0070255	br-PA		NA	NA	NA
Mrot09087	Mrot09087	-0.216161	1.41725	-0.915329	0.370555	0.847242	-5.41811	GB48835	LOW_SIMILARITY	NA		NA	NA	NA
Mrot08822	Mrot08822	0.198367	2.12519	0.913904	0.371285	0.847242	-5.59529	GB50290	FBpp0085397	scaf-PA		NA	NA	NA
Mrot00600	Mrot00600	-0.118435	2.35693	-0.913566	0.371459	0.847242	-5.65523	NA	NA	NA		NA	NA	NA
Mrot09960	Mrot09960	0.500467	2.6735	0.914081	0.371195	0.847242	-5.73407	GB54253	FBpp0085373	kune-PA		NA	NA	NA
Mrot10488	Mrot10488	-0.135614	3.88246	-0.914733	0.37086	0.847242	-6.04336	NA	NA	NA		NA	NA	NA
Mrot06880	Mrot06880	-0.10189	4.21437	-0.913461	0.371513	0.847242	-6.14929	GB46639	FBpp0077327	CG3165-PA		NA	NA	NA
Mrot03742	Mrot03742	-0.0746739	4.89248	-0.917681	0.36935	0.847242	-6.3049	NA	NA	NA		NA	NA	NA
Mrot12261	Mrot12261	0.101114	4.85816	0.916921	0.369739	0.847242	-6.31237	GB50366	FBpp0086020	CG10933-PA		0	1	0
Mrot05330	Mrot05330	-0.0772432	4.93897	-0.91781	0.369284	0.847242	-6.31622	GB41419	FBpp0074130	CG9609-PA		NA	NA	NA
Mrot09532	Mrot09532	-0.0873633	5.41243	-0.915107	0.370668	0.847242	-6.44267	GB44786	FBpp0087350	Mat1-PA		0	1	0
Mrot13306	Mrot13306	0.157415	5.50726	0.91674	0.369832	0.847242	-6.47173	GB47099	FBpp0305786	CG9674-PH		NA	NA	NA
Mrot12775	Mrot12775	0.0571932	5.90948	0.914211	0.371128	0.847242	-6.54822	GB40098	FBpp0078093	CycH-PA		0	1	0
Mrot01192	Mrot01192	0.0744331	6.00917	0.917082	0.369657	0.847242	-6.56654	GB42604	FBpp0293792	krz-PB		NA	NA	NA
Mrot10936	Mrot10936	0.480725	6.02276	0.91376	0.371359	0.847242	-6.5753	GB45023	FBpp0306293	CG10237-PE		1	0	0
Mrot11774	Mrot11774	-0.0866676	6.36819	-0.913532	0.371477	0.847242	-6.61819	GB52993	FBpp0113097	Fak56D-PD		NA	NA	NA
Mrot00739	Mrot00739	-0.0985339	6.53701	-0.913577	0.371453	0.847242	-6.6364	GB51367	LOW_SIMILARITY	NA		NA	NA	NA
Mrot11197	Mrot11197	0.0531864	6.51851	0.915939	0.370242	0.847242	-6.63844	GB45514	FBpp0077598	CG7420-PA		NA	NA	NA
Mrot07312	Mrot07312	-0.0437808	6.80997	-0.913816	0.37133	0.847242	-6.66575	GB52057	FBpp0074227	CG5800-PA		NA	NA	NA
Mrot00577	Mrot00577	-0.0720772	7.13096	-0.917387	0.369501	0.847242	-6.68195	GB42708	FBpp0071381	flw-PA		NA	NA	NA
Mrot02731	Mrot02731	-0.052828	9.5939	-0.916333	0.37004	0.847242	-6.69393	NA	NA	NA		NA	NA	NA
Mrot05977	Mrot05977	-0.0564437	7.35932	-0.914073	0.371198	0.847242	-6.69419	GB49661	FBpp0300326	CG6923-PC		NA	NA	NA
Mrot03633	Mrot03633	0.0688444	8.80725	0.9154	0.370518	0.847242	-6.6974	GB44353	FBpp0293223	lig-PH		NA	NA	NA
Mrot02351	Mrot02351	0.223685	8.71411	0.913992	0.37124	0.847242	-6.69855	GB50902	FBpp0304864	Gapdh2-PC		NA	NA	NA
Mrot02279	Mrot02279	0.0900802	7.6049	0.914267	0.371099	0.847242	-6.70035	GB52435	FBpp0072694	alphaCop-PA		NA	NA	NA
Mrot12656	Mrot12656	0.650267	0.308402	0.913144	0.371675	0.847379	-5.16316	GB43916	LOW_SIMILARITY	NA		NA	NA	NA
Mrot10757	Mrot10757	-0.0548186	7.17383	-0.912729	0.371889	0.847632	-6.68791	GB53438	FBpp0073173	Rpd3-PA		0	1	0
Mrot07028	Mrot07028	0.150458	2.28866	0.912513	0.372	0.847651	-5.64164	GB50064	FBpp0290985	cpx-PX		0	1	0
Mrot01832	Mrot01832	0.451118	3.22521	0.911884	0.372323	0.848142	-5.88488	GB45292	FBpp0301719	eag-PG		NA	NA	NA
Mrot11703	Mrot11703	-0.0694122	8.43887	-0.911696	0.37242	0.848142	-6.70188	GB54137	LOW_SIMILARITY	NA		NA	NA	NA
Mrot00851	Mrot00851	-0.0649235	7.97586	-0.911378	0.372583	0.84828	-6.70422	GB52677	FBpp0304900	fd68A-PP		NA	NA	NA
Mrot11502	Mrot11502	-0.125377	5.03788	-0.910955	0.372801	0.848543	-6.34972	GB42111	LOW_SIMILARITY	NA		NA	NA	NA
Mrot13095	Mrot13095	0.182906	4.4672	0.910034	0.373275	0.849155	-6.22925	GB48409	FBpp0080105	CG18507-PA		NA	NA	NA
Mrot04767	Mrot04767	0.0622313	5.17135	0.910114	0.373234	0.849155	-6.39385	GB51008	FBpp0074684	CG8004-PA		0	1	0
Mrot03544	Mrot03544	-0.283491	-0.124885	-0.909568	0.373515	0.849184	-5.07896	GB45532	FBpp0075596	sens-PA		NA	NA	NA
Mrot11492	Mrot11492	-0.0937701	5.60529	-0.909412	0.373596	0.849184	-6.48004	GB47109	FBpp0072644	CG13920-PA		0	1	0
Mrot00155	Mrot00155	-0.0629664	6.40974	-0.909667	0.373464	0.849184	-6.62873	GB50281	FBpp0087461	CG1671-PA		0	1	0
Mrot03924	Mrot03924	0.663445	-2.28228	0.907888	0.374381	0.849286	-4.82978	GB55669	FBpp0085466	Cyp6a2-PA		NA	NA	NA
Mrot03971	Mrot03971	0.82673	-0.17976	0.908097	0.374273	0.849286	-5.08296	GB55395	FBpp0112958	Tsp5D-PB		NA	NA	NA
Mrot06806	Mrot06806	1.20385	-0.038205	0.907883	0.374384	0.849286	-5.08714	GB55889	FBpp0271771	Mmp1-PC		NA	NA	NA
Mrot09842	Mrot09842	0.265143	0.915164	0.906593	0.37505	0.849286	-5.32139	GB48355	FBpp0303662	CG11321-PI		NA	NA	NA
Mrot09932	Mrot09932	-0.38956	2.21784	-0.906882	0.374901	0.849286	-5.57925	GB54593	FBpp0303099	Ac78C-PD		NA	NA	NA
Mrot05506	Mrot05506	0.131368	2.96774	0.908867	0.373876	0.849286	-5.83252	GB53783	LOW_SIMILARITY	NA		NA	NA	NA
Mrot00366	Mrot00366	-0.187517	4.00318	-0.907067	0.374805	0.849286	-6.09623	GB53192	LOW_SIMILARITY	NA		NA	NA	NA
Mrot02274	Mrot02274	-0.0835041	4.47396	-0.908278	0.37418	0.849286	-6.21338	GB52438	FBpp0082664	Sap47-PG		NA	NA	NA
Mrot09961	Mrot09961	-0.108001	5.07924	-0.90654	0.375078	0.849286	-6.37407	GB54254	FBpp0076842	sinu-PA		NA	NA	NA
Mrot06871	Mrot06871	0.0557419	5.37945	0.907031	0.374824	0.849286	-6.44151	GB46644	FBpp0087204	Syx6-PB		0	1	0
Mrot12327	Mrot12327	-0.0412282	6.873	-0.90844	0.374097	0.849286	-6.67439	GB47594	FBpp0081526	CG9356-PB		NA	NA	NA
Mrot02899	Mrot02899	-0.0521655	8.68443	-0.908162	0.37424	0.849286	-6.70437	GB55540	FBpp0084548	woc-PA		NA	NA	NA
Mrot12355	Mrot12355	0.0591324	8.60342	0.907705	0.374476	0.849286	-6.7049	GB43301	FBpp0082267	rin-PE		0	1	0
Mrot12371	Mrot12371	0.0459479	7.74363	0.906872	0.374906	0.849286	-6.70846	GB41781	FBpp0081704	pont-PA		0	1	0
Mrot01129	Mrot01129	1.55188	-1.61466	0.904968	0.375891	0.849825	-4.87761	GB42599	LOW_SIMILARITY	NA		NA	NA	NA
Mrot10785	Mrot10785	-1.60602	0.630135	-0.900927	0.377985	0.849825	-5.16246	GB42682	FBpp0085901	CG17669-PA		NA	NA	NA
Mrot10828	Mrot10828	0.277397	0.270873	0.902499	0.377169	0.849825	-5.18263	GB45188	FBpp0077075	CG15629-PA		NA	NA	NA
Mrot11592	Mrot11592	0.414031	0.805935	0.902837	0.376994	0.849825	-5.29859	GB49321	FBpp0081800	Sodh-2-PA		NA	NA	NA
Mrot02854	Mrot02854	0.437389	1.15676	0.903917	0.376434	0.849825	-5.37587	GB55503	FBpp0112365	CG33181-PE		NA	NA	NA
Mrot04557	Mrot04557	1.11084	1.94084	0.9051	0.375822	0.849825	-5.50799	GB41660	FBpp0088164	myo-PD		NA	NA	NA
Mrot01951	Mrot01951	-0.103667	3.45748	-0.901796	0.377534	0.849825	-5.95991	GB52070	LOW_SIMILARITY	NA		NA	NA	NA
Mrot06628	Mrot06628	-0.107734	3.94149	-0.901079	0.377907	0.849825	-6.09496	GB51465	FBpp0084733	Sirt7-PA		0	1	0
Mrot04265	Mrot04265	-0.134722	4.46381	-0.904432	0.376168	0.849825	-6.20703	GB46653	FBpp0070812	CG3160-PA		NA	NA	NA
Mrot02449	Mrot02449	0.215644	4.6321	0.901352	0.377765	0.849825	-6.26715	GB41863	FBpp0070830	Grip-PA		NA	NA	NA
Mrot01461	Mrot01461	-0.0713365	5.17001	-0.905199	0.375771	0.849825	-6.39784	GB50345	FBpp0113087	CG7766-PD		NA	NA	NA
Mrot05140	Mrot05140	0.0601665	5.34653	0.901172	0.377858	0.849825	-6.44219	GB42382	FBpp0079757	abo-PA		0	1	0
Mrot08781	Mrot08781	-0.083516	5.79952	-0.901693	0.377588	0.849825	-6.53342	GB50004	FBpp0289521	prel-PB		0	1	0
Mrot03064	Mrot03064	-0.0828266	5.82753	-0.900935	0.377981	0.849825	-6.53855	GB46590	LOW_SIMILARITY	NA		NA	NA	NA
Mrot01826	Mrot01826	0.0636808	6.15465	0.901289	0.377797	0.849825	-6.60471	GB44869	FBpp0074609	Snap-PA		0	1	0
Mrot10800	Mrot10800	0.0525228	6.67033	0.902456	0.377192	0.849825	-6.66244	GB46503	FBpp0084067	Rpb10-PA		0	1	0
Mrot08814	Mrot08814	0.079574	6.71497	0.90105	0.377921	0.849825	-6.66927	GB46202	FBpp0074385	Ing3-PA		NA	NA	NA
Mrot04132	Mrot04132	0.0596313	6.74557	0.902096	0.377379	0.849825	-6.67282	NA	NA	NA		NA	NA	NA
Mrot10165	Mrot10165	0.0558737	7.23809	0.901384	0.377748	0.849825	-6.70294	GB54286	FBpp0077914	CG3680-PA		NA	NA	NA
Mrot12974	Mrot12974	0.0471833	9.32441	0.902024	0.377416	0.849825	-6.70792	GB54862	FBpp0075508	26-29-p-PA		NA	NA	NA
Mrot06405	Mrot06405	0.0441105	7.5691	0.905174	0.375784	0.849825	-6.70823	GB48223	FBpp0070352	Pex5-PB		NA	NA	NA
Mrot01457	Mrot01457	-0.0746289	8.09329	-0.905521	0.375604	0.849825	-6.70907	GB50370	FBpp0291457	Set1-PI		NA	NA	NA
Mrot02625	Mrot02625	0.068922	8.40742	0.902368	0.377237	0.849825	-6.71022	GB52116	FBpp0070153	RpL36-PC		0	1	0
Mrot06714	Mrot06714	-0.0532212	8.53798	-0.901477	0.3777	0.849825	-6.71072	GB50635	FBpp0304598	Top2-PB		NA	NA	NA
Mrot05439	Mrot05439	-0.0918311	8.11173	-0.901263	0.377811	0.849825	-6.71292	GB52589	FBpp0075702	sti-PA		NA	NA	NA
Mrot10584	Mrot10584	0.0623796	7.78057	0.901247	0.377819	0.849825	-6.71371	GB45743	FBpp0073032	mge-PB		0	1	0
Mrot06584	Mrot06584	-0.859282	-0.97576	-0.900297	0.378313	0.849847	-4.94972	GB49886	FBpp0302888	Cyp6a14-PD		NA	NA	NA
Mrot05162	Mrot05162	0.212727	0.768385	0.898468	0.379264	0.849847	-5.28391	GB53567	FBpp0073608	CG1673-PA		NA	NA	NA
Mrot12617	Mrot12617	0.662986	1.75909	0.898581	0.379205	0.849847	-5.53492	GB48993	FBpp0086585	Cyp6a8-PA		NA	NA	NA
Mrot06760	Mrot06760	1.05138	2.21187	0.899481	0.378737	0.849847	-5.56921	GB45943	FBpp0078642	Cg25C-PA		NA	NA	NA
Mrot07674	Mrot07674	-0.156637	2.52036	-0.897386	0.379827	0.849847	-5.70586	GB55111	FBpp0271806	CG30108-PB		NA	NA	NA
Mrot11807	Mrot11807	-0.107499	3.23716	-0.900338	0.378291	0.849847	-5.89925	NA	NA	NA		NA	NA	NA
Mrot10645	Mrot10645	0.230058	3.22377	0.90036	0.37828	0.849847	-5.91435	GB41842	FBpp0087890	kermit-PC		NA	NA	NA
Mrot13022	Mrot13022	-0.180934	3.32587	-0.898885	0.379047	0.849847	-5.92336	GB43442	FBpp0290123	CG18643-PB		NA	NA	NA
Mrot12152	Mrot12152	-0.102397	3.50518	-0.899303	0.37883	0.849847	-5.97082	GB54656	FBpp0080694	CG10495-PA		NA	NA	NA
Mrot08482	Mrot08482	-0.0626261	5.07811	-0.898247	0.379379	0.849847	-6.36943	GB40938	FBpp0077458	oaf-PC		NA	NA	NA
Mrot04951	Mrot04951	-0.0600739	5.11543	-0.899098	0.378936	0.849847	-6.38613	GB45878	FBpp0077800	CG3645-PB		NA	NA	NA
Mrot09243	Mrot09243	0.0590855	5.87074	0.8997	0.378623	0.849847	-6.55642	GB54964	FBpp0271901	CG3214-PB		0	1	0
Mrot04920	Mrot04920	-0.0944024	6.48032	-0.897451	0.379793	0.849847	-6.64218	GB48160	FBpp0110271	Mctp-PB		NA	NA	NA
Mrot08234	Mrot08234	-0.0536709	6.82757	-0.897674	0.379677	0.849847	-6.68142	GB45376	FBpp0076894	dod-PA		0	1	0
Mrot00938	Mrot00938	0.0529892	7.30656	0.897663	0.379683	0.849847	-6.70871	GB49111	FBpp0071077	sws-PA		0	1	0
Mrot08711	Mrot08711	-0.0714418	7.36656	-0.897355	0.379844	0.849847	-6.71004	GB50198	FBpp0080443	grp-PA		NA	NA	NA
Mrot11821	Mrot11821	0.0619459	8.6108	0.899792	0.378575	0.849847	-6.71205	GB53030	FBpp0083582	CG13409-PA		NA	NA	NA
Mrot00984	Mrot00984	-0.0488825	8.24529	-0.897806	0.379608	0.849847	-6.7153	GB51893	FBpp0073367	CG1703-PA		NA	NA	NA
Mrot12439	Mrot12439	0.0655857	5.0795	0.896934	0.380063	0.849879	-6.38464	NA	NA	NA		NA	NA	NA
Mrot07872	Mrot07872	-0.0541354	6.00991	-0.896939	0.38006	0.849879	-6.57672	GB51358	FBpp0070007	CG9578-PA		0	1	0
Mrot07250	Mrot07250	-0.0399834	7.15142	-0.89671	0.38018	0.84991	-6.70253	GB49364	FBpp0305600	U2af38-PB		0	1	0
Mrot12038	Mrot12038	0.193034	2.17494	0.89638	0.380352	0.850065	-5.62443	GB46218	FBpp0086274	Tsf3-PA		NA	NA	NA
Mrot04022	Mrot04022	0.673272	-2.90217	0.89224	0.382515	0.850096	-4.80836	GB48698	FBpp0271912	Tsp39D-PB		NA	NA	NA
Mrot12858	Mrot12858	0.602633	-1.64365	0.890661	0.383342	0.850096	-4.90199	GB49400	FBpp0304342	CG43129-PE		NA	NA	NA
Mrot04851	Mrot04851	1.03213	-1.07713	0.89107	0.383128	0.850096	-4.96232	GB54893	FBpp0303631	CG4213-PB		NA	NA	NA
Mrot06604	Mrot06604	0.394539	-1.00181	0.88848	0.384486	0.850096	-4.97553	GB54037	FBpp0084437	T48-PA		NA	NA	NA
Mrot04198	Mrot04198	0.566035	-0.797692	0.889862	0.383761	0.850096	-4.99675	GB40440	FBpp0304907	osm-1-PB		NA	NA	NA
Mrot05472	Mrot05472	-0.315849	-0.216382	-0.892846	0.382198	0.850096	-5.07693	NA	NA	NA		NA	NA	NA
Mrot13154	Mrot13154	-0.232368	0.400762	-0.889646	0.383874	0.850096	-5.19732	GB45547	FBpp0074388	wgn-PA		NA	NA	NA
Mrot04815	Mrot04815	0.499105	0.600972	0.893188	0.382019	0.850096	-5.26741	GB49657	FBpp0085064	zfh1-PA		NA	NA	NA
Mrot13247	Mrot13247	0.238058	1.03289	0.891424	0.382942	0.850096	-5.36045	NA	NA	NA		NA	NA	NA
Mrot08406	Mrot08406	-0.25657	1.44586	-0.892684	0.382282	0.850096	-5.42168	NA	NA	NA		NA	NA	NA
Mrot12796	Mrot12796	1.5569	1.98168	0.895661	0.380727	0.850096	-5.45623	GB45968	FBpp0078642	Cg25C-PA		NA	NA	NA
Mrot09465	Mrot09465	0.675531	1.48258	0.888301	0.38458	0.850096	-5.47655	GB54507	FBpp0306689	Rfabg-PB		NA	NA	NA
Mrot06210	Mrot06210	0.179692	1.67953	0.891156	0.383083	0.850096	-5.50877	NA	NA	NA		NA	NA	NA
Mrot09862	Mrot09862	0.738812	2.57181	0.889287	0.384062	0.850096	-5.74463	GB48364	FBpp0080480	CG13284-PA		NA	NA	NA
Mrot06740	Mrot06740	0.0976643	3.08869	0.887525	0.384988	0.850096	-5.86755	GB51690	FBpp0073416	CG15738-PA		NA	NA	NA
Mrot07252	Mrot07252	-0.186417	3.12119	-0.89189	0.382698	0.850096	-5.87503	GB49365	FBpp0088783	pen-2-PA		0	1	0
Mrot06712	Mrot06712	-0.0875905	3.55094	-0.892256	0.382506	0.850096	-5.99532	GB50634	FBpp0073750	nmdyn-D6-PA		NA	NA	NA
Mrot01645	Mrot01645	-0.082474	4.75715	-0.891382	0.382964	0.850096	-6.30161	GB54346	FBpp0304873	CG12659-PC		0	1	0
Mrot11535	Mrot11535	-0.108828	4.88445	-0.893567	0.38182	0.850096	-6.33456	GB46535	LOW_SIMILARITY	NA		NA	NA	NA
Mrot08044	Mrot08044	-0.113665	4.88005	-0.88886	0.384287	0.850096	-6.33809	GB43617	FBpp0082816	CG3590-PA		NA	NA	NA
Mrot07773	Mrot07773	-0.0751444	4.97239	-0.890593	0.383377	0.850096	-6.34963	NA	NA	NA		NA	NA	NA
Mrot03706	Mrot03706	-0.0625621	5.06264	-0.887604	0.384947	0.850096	-6.38196	GB53270	FBpp0304016	CG16865-PB		0	1	0
Mrot03835	Mrot03835	0.153625	5.03477	0.888488	0.384482	0.850096	-6.39107	GB42142	FBpp0293169	ftz-f1-PC		NA	NA	NA
Mrot10051	Mrot10051	-0.142016	5.18135	-0.888942	0.384244	0.850096	-6.39521	GB50924	FBpp0303725	CG5080-PC		NA	NA	NA
Mrot07694	Mrot07694	-0.124124	5.17797	-0.887993	0.384742	0.850096	-6.39982	GB48641	FBpp0082540	mRpL9-PA		NA	NA	NA
Mrot12449	Mrot12449	0.0603264	5.51164	0.888857	0.384288	0.850096	-6.48973	GB46748	FBpp0071462	mRpL54-PA		0	1	0
Mrot12984	Mrot12984	-0.0532424	5.63094	-0.888703	0.384369	0.850096	-6.51672	GB48567	LOW_SIMILARITY	NA		NA	NA	NA
Mrot09612	Mrot09612	-0.0587469	5.6732	-0.887956	0.384762	0.850096	-6.52266	GB45441	FBpp0074229	par-6-PA		NA	NA	NA
Mrot06316	Mrot06316	0.121074	5.68141	0.891904	0.382691	0.850096	-6.52559	GB54731	FBpp0076513	CG14838-PA		NA	NA	NA
Mrot05220	Mrot05220	-0.0404438	6.08185	-0.893377	0.38192	0.850096	-6.59536	GB42952	FBpp0075272	Arf72A-PA		NA	NA	NA
Mrot10589	Mrot10589	0.048504	6.1347	0.891489	0.382908	0.850096	-6.60777	GB40271	FBpp0071254	CG16892-PA		NA	NA	NA
Mrot13004	Mrot13004	-0.0756572	6.23762	-0.888843	0.384296	0.850096	-6.62346	GB41336	LOW_SIMILARITY	NA		0	1	0
Mrot01554	Mrot01554	-0.0938688	6.40465	-0.893265	0.381979	0.850096	-6.64221	GB46697	FBpp0080116	CAH1-PA		NA	NA	NA
Mrot11510	Mrot11510	-0.0715741	6.43616	-0.893728	0.381736	0.850096	-6.64902	GB53289	LOW_SIMILARITY	NA		NA	NA	NA
Mrot04034	Mrot04034	-0.0731318	6.5063	-0.890801	0.383268	0.850096	-6.65444	GB55893	FBpp0086520	Pms2-PA		NA	NA	NA
Mrot01201	Mrot01201	-0.0478587	6.98106	-0.89184	0.382724	0.850096	-6.69682	GB53426	FBpp0074841	CSN1b-PA		NA	NA	NA
Mrot04747	Mrot04747	-0.0856511	7.59066	-0.894887	0.381131	0.850096	-6.71642	GB43640	LOW_SIMILARITY	NA		0	1	0
Mrot02564	Mrot02564	0.103854	8.44463	0.893829	0.381684	0.850096	-6.718	NA	NA	NA		NA	NA	NA
Mrot07116	Mrot07116	0.0356535	7.59187	0.893051	0.38209	0.850096	-6.71937	GB45752	FBpp0305067	ben-PE		1	0	0
Mrot04768	Mrot04768	0.0700841	9.32788	0.889024	0.384201	0.850096	-6.71952	GB51038	FBpp0071808	RpL23-PA		1	0	1
Mrot01814	Mrot01814	-0.0726108	8.41902	-0.891383	0.382964	0.850096	-6.72022	GB43162	FBpp0089325	otu-PC		NA	NA	NA
Mrot09812	Mrot09812	-0.0735172	8.36527	-0.889276	0.384068	0.850096	-6.72227	GB48378	FBpp0304322	PNUTS-PE		NA	NA	NA
Mrot03808	Mrot03808	-0.0370881	8.62343	-0.888376	0.384541	0.850096	-6.7223	GB46452	FBpp0086519	dup-PA		NA	NA	NA
Mrot08645	Mrot08645	0.0493086	7.79676	0.888635	0.384405	0.850096	-6.72505	GB51192	FBpp0306868	RFeSP-PE		0	1	0
Mrot11391	Mrot11391	-0.0542658	7.89416	-0.887893	0.384795	0.850096	-6.72561	GB53647	FBpp0113107	CG12050-PB		0	1	0
Mrot04330	Mrot04330	0.0986005	3.83789	0.88696	0.385285	0.850206	-6.07252	NA	NA	NA		NA	NA	NA
Mrot05284	Mrot05284	0.195299	6.16299	0.886844	0.385346	0.850206	-6.61865	GB41454	FBpp0070080	svr-PB		0	1	0
Mrot11850	Mrot11850	0.0585726	6.62042	0.886883	0.385325	0.850206	-6.67463	GB45583	FBpp0075697	CG4069-PA		0	1	0
Mrot06666	Mrot06666	-0.0565464	6.35112	-0.886569	0.385491	0.850299	-6.63928	GB52576	FBpp0085558	Fem-1-PA		NA	NA	NA
Mrot11182	Mrot11182	0.100467	4.17711	0.886005	0.385788	0.850386	-6.16686	GB51585	FBpp0110310	mRpL34-PA		NA	NA	NA
Mrot11595	Mrot11595	-0.0666562	4.64321	-0.885323	0.386147	0.850386	-6.27996	GB49412	FBpp0291523	Brf-PB		NA	NA	NA
Mrot00950	Mrot00950	-0.103871	4.88166	-0.88548	0.386064	0.850386	-6.34095	GB49119	FBpp0081082	CG1142-PA		0	1	0
Mrot05450	Mrot05450	0.075565	6.55815	0.885373	0.38612	0.850386	-6.67175	GB49686	FBpp0304672	CG4078-PB		NA	NA	NA
Mrot10471	Mrot10471	-0.0786529	6.72653	-0.886273	0.385647	0.850386	-6.68257	GB48659	FBpp0081305	CG9667-PA		0	1	0
Mrot09371	Mrot09371	0.0694706	8.75469	0.88535	0.386133	0.850386	-6.72467	GB54814	FBpp0087608	RpL31-PA		0	1	0
Mrot00228	Mrot00228	0.243723	1.42091	0.884691	0.38648	0.850893	-5.46252	GB43205	FBpp0080449	ChLD3-PA		NA	NA	NA
Mrot06511	Mrot06511	0.0687936	9.8568	0.883976	0.386856	0.851496	-6.72221	GB53860	LOW_SIMILARITY	NA		NA	NA	NA
Mrot07167	Mrot07167	0.431693	-1.99844	0.877228	0.390426	0.851543	-4.87699	GB41403	FBpp0078746	CG31646-PA		NA	NA	NA
Mrot12460	Mrot12460	0.363051	-0.675271	0.880346	0.388774	0.851543	-5.01207	GB48472	FBpp0292898	Ggamma30A-PF		NA	NA	NA
Mrot02547	Mrot02547	-0.316806	-0.670728	-0.874734	0.39175	0.851543	-5.02418	GB41760	FBpp0079693	CG31871-PA		0	1	0
Mrot09114	Mrot09114	0.212196	-0.0438313	0.875392	0.391401	0.851543	-5.13157	NA	NA	NA		NA	NA	NA
Mrot11800	Mrot11800	0.528336	0.129813	0.876119	0.391015	0.851543	-5.18323	GB53112	LOW_SIMILARITY	NA		NA	NA	NA
Mrot01782	Mrot01782	0.30723	0.440043	0.880308	0.388794	0.851543	-5.2339	NA	NA	NA		NA	NA	NA
Mrot06468	Mrot06468	1.35564	0.75446	0.873265	0.392532	0.851543	-5.25046	GB48271	FBpp0292595	br-PL		NA	NA	NA
Mrot06235	Mrot06235	1.6005	1.2937	0.873296	0.392516	0.851543	-5.30681	GB40670	FBpp0305640	ko-PB		0	0	1
Mrot06545	Mrot06545	0.261236	1.06613	0.883319	0.387203	0.851543	-5.36073	GB40112	LOW_SIMILARITY	NA		NA	NA	NA
Mrot13173	Mrot13173	1.86347	2.04189	0.879835	0.389044	0.851543	-5.48882	GB44548	FBpp0081114	Gld-PA		NA	NA	NA
Mrot11656	Mrot11656	-0.143326	1.83858	-0.874612	0.391816	0.851543	-5.56072	GB54111	FBpp0291490	Lrt-PB		NA	NA	NA
Mrot04029	Mrot04029	-0.156286	1.83156	-0.882041	0.387878	0.851543	-5.56095	GB43694	FBpp0087014	Den1-PB		NA	NA	NA
Mrot10556	Mrot10556	0.348426	1.98944	0.878929	0.389524	0.851543	-5.61924	GB44452	LOW_SIMILARITY	NA		NA	NA	NA
Mrot08367	Mrot08367	1.72553	3.26192	0.880358	0.388768	0.851543	-5.76934	GB51805	FBpp0302705	CG43693-PC		NA	NA	NA
Mrot13361	Mrot13361	0.121874	3.70123	0.874546	0.39185	0.851543	-6.06165	GB50039	FBpp0082356	Aats-met-PA		NA	NA	NA
Mrot04234	Mrot04234	0.195877	3.88978	0.874638	0.391802	0.851543	-6.10922	GB40716	LOW_SIMILARITY	NA		NA	NA	NA
Mrot00737	Mrot00737	-0.104985	4.34802	-0.873443	0.392437	0.851543	-6.21147	NA	NA	NA		NA	NA	NA
Mrot06623	Mrot06623	-0.0876842	4.35932	-0.880638	0.388619	0.851543	-6.2137	GB45806	FBpp0082101	CG18549-PA		NA	NA	NA
Mrot12813	Mrot12813	0.120829	4.46467	0.879741	0.389094	0.851543	-6.24438	GB50162	FBpp0305845	CG7460-PC		NA	NA	NA
Mrot06626	Mrot06626	-0.0534319	4.54862	-0.880215	0.388844	0.851543	-6.25525	NA	NA	NA		NA	NA	NA
Mrot04670	Mrot04670	-0.0769753	4.92488	-0.876972	0.390562	0.851543	-6.36209	GB52780	FBpp0079352	PrBP-PA		0	1	0
Mrot08215	Mrot08215	-0.0754762	5.08682	-0.880489	0.388698	0.851543	-6.39059	GB48039	FBpp0077103	CG15626-PA		NA	NA	NA
Mrot11198	Mrot11198	-0.0809163	5.09203	-0.875979	0.391089	0.851543	-6.40199	GB45507	FBpp0305185	cdc23-PB		NA	NA	NA
Mrot13030	Mrot13030	0.0447192	5.55278	0.882489	0.387641	0.851543	-6.50039	GB49285	FBpp0071250	CG17754-PD		NA	NA	NA
Mrot08075	Mrot08075	-0.153835	5.68902	-0.882227	0.38778	0.851543	-6.53099	GB50531	FBpp0078556	CG11739-PB		NA	NA	NA
Mrot10179	Mrot10179	-0.101511	5.70079	-0.875613	0.391284	0.851543	-6.53616	GB47615	FBpp0303929	CG42268-PK		NA	NA	NA
Mrot10631	Mrot10631	-0.0782819	5.66966	-0.875815	0.391176	0.851543	-6.53749	GB52568	FBpp0071193	CG1785-PA		NA	NA	NA
Mrot09458	Mrot09458	0.11891	5.82807	0.883474	0.387121	0.851543	-6.56422	GB47879	FBpp0303977	PI4KIIIalpha-PD		0	1	0
Mrot04618	Mrot04618	-0.0892744	5.91657	-0.883411	0.387155	0.851543	-6.56957	GB41719	LOW_SIMILARITY	NA		NA	NA	NA
Mrot11120	Mrot11120	-0.112108	6.01768	-0.882715	0.387522	0.851543	-6.59301	GB55281	FBpp0110549	CG17883-PA		0	1	0
Mrot10435	Mrot10435	-0.108103	6.09309	-0.882214	0.387787	0.851543	-6.60322	GB45646	FBpp0071936	CG3520-PA		0	1	0
Mrot04249	Mrot04249	-0.0694433	6.04103	-0.873364	0.392479	0.851543	-6.60497	GB43280	FBpp0305313	Amph-PC		0	1	0
Mrot05827	Mrot05827	-0.110505	6.11826	-0.879759	0.389085	0.851543	-6.60995	GB55315	LOW_SIMILARITY	NA		NA	NA	NA
Mrot07277	Mrot07277	0.0534472	6.06067	0.873256	0.392537	0.851543	-6.6105	GB49315	FBpp0290602	mip120-PB		NA	NA	NA
Mrot10273	Mrot10273	-0.062778	6.16664	-0.880124	0.388891	0.851543	-6.62042	GB47689	FBpp0085222	nero-PA		NA	NA	NA
Mrot08816	Mrot08816	0.0423695	6.33146	0.877699	0.390176	0.851543	-6.64973	GB46204	FBpp0081652	CG3925-PA		0	1	0
Mrot03726	Mrot03726	-0.0574533	6.51081	-0.882578	0.387595	0.851543	-6.66552	GB44761	FBpp0086731	RN-tre-PA		0	1	0
Mrot09456	Mrot09456	0.127539	6.55825	0.874493	0.391879	0.851543	-6.68035	GB47876	FBpp0099780	Ih-PE		NA	NA	NA
Mrot07733	Mrot07733	0.0484675	6.73479	0.87424	0.392013	0.851543	-6.696	GB54752	FBpp0073526	CG4400-PA		0	1	0
Mrot02956	Mrot02956	1.69775	7.55009	0.873452	0.392432	0.851543	-6.6964	GB55450	LOW_SIMILARITY	NA		NA	NA	NA
Mrot00119	Mrot00119	0.0494552	6.79637	0.876462	0.390832	0.851543	-6.69837	GB50980	FBpp0075836	CG18815-PC		0	1	0
Mrot05420	Mrot05420	-0.0582465	6.85507	-0.877023	0.390535	0.851543	-6.70126	GB40564	FBpp0110407	d4-PB		NA	NA	NA
Mrot01986	Mrot01986	-0.0429036	7.08131	-0.877646	0.390204	0.851543	-6.71604	GB45923	FBpp0088429	sw-PK		0	1	0
Mrot02352	Mrot02352	-0.053078	7.17124	-0.876604	0.390757	0.851543	-6.72061	GB51159	LOW_SIMILARITY	NA		NA	NA	NA
Mrot07485	Mrot07485	-0.0596872	9.6741	-0.876564	0.390778	0.851543	-6.72941	GB43906	FBpp0306908	lap-PI		1	0	0
Mrot07234	Mrot07234	-0.0877342	9.70532	-0.874771	0.391731	0.851543	-6.73095	GB46118	FBpp0080931	Cen-PB		1	0	0
Mrot12937	Mrot12937	0.0732092	8.70608	0.877845	0.390099	0.851543	-6.7314	GB41979	FBpp0290912	UGP-PD		NA	NA	NA
Mrot01632	Mrot01632	-0.0705826	8.33928	-0.87782	0.390112	0.851543	-6.73249	GB54363	FBpp0297140	bor-PB		0	1	0
Mrot04240	Mrot04240	-0.057128	7.50459	-0.876041	0.391056	0.851543	-6.73263	GB40720	FBpp0304299	l(2)NC136-PB		NA	NA	NA
Mrot05166	Mrot05166	0.108858	8.19465	0.87697	0.390563	0.851543	-6.73372	GB53550	FBpp0074502	CG14207-PA		NA	NA	NA
Mrot10134	Mrot10134	0.0508392	8.04797	0.877201	0.39044	0.851543	-6.73433	GB50947	FBpp0075034	CG7728-PA		0	1	0
Mrot04956	Mrot04956	-0.0930864	7.9705	-0.876667	0.390724	0.851543	-6.73525	GB45882	FBpp0086969	sca-PB		NA	NA	NA
Mrot04160	Mrot04160	-0.0779655	7.96127	-0.876667	0.390724	0.851543	-6.73537	GB43863	FBpp0073918	CG8578-PA		NA	NA	NA
Mrot08545	Mrot08545	-0.0933923	8.34937	-0.873917	0.392185	0.851543	-6.73604	GB51504	FBpp0081718	CG6293-PA		NA	NA	NA
Mrot05339	Mrot05339	0.0871294	7.83892	0.875792	0.391188	0.851543	-6.73646	GB49220	FBpp0296949	RpL29-PD		0	0	1
Mrot02471	Mrot02471	0.0652483	6.08997	0.872052	0.393178	0.85271	-6.61914	GB41753	FBpp0081130	Alh-PD		NA	NA	NA
Mrot07668	Mrot07668	-0.194168	0.709059	-0.871776	0.393325	0.852788	-5.28135	NA	NA	NA		NA	NA	NA
Mrot05412	Mrot05412	-0.405307	3.21453	-0.871598	0.39342	0.852788	-5.90977	GB40343	FBpp0303758	CG3655-PD		NA	NA	NA
Mrot00570	Mrot00570	0.300627	0.901538	0.871189	0.393638	0.853037	-5.3379	GB53373	FBpp0071392	CG32687-PA		NA	NA	NA
Mrot06372	Mrot06372	0.0938873	5.35185	0.8706	0.393952	0.853048	-6.45572	GB48252	FBpp0110210	Dhfr-PB		0	1	0
Mrot05177	Mrot05177	-0.0791731	7.16075	-0.870954	0.393764	0.853048	-6.72385	GB46023	LOW_SIMILARITY	NA		NA	NA	NA
Mrot06196	Mrot06196	0.038362	8.31799	0.870602	0.393952	0.853048	-6.7389	GB48304	FBpp0075700	eIF-2beta-PA		NA	NA	NA
Mrot11131	Mrot11131	0.792176	-1.45997	0.868726	0.394954	0.853384	-4.94072	GB55265	LOW_SIMILARITY	NA		NA	NA	NA
Mrot06482	Mrot06482	0.158055	0.756715	0.868679	0.394979	0.853384	-5.29981	GB48003	LOW_SIMILARITY	NA		0	1	0
Mrot00639	Mrot00639	-0.120951	2.52732	-0.86838	0.395138	0.853384	-5.74102	GB49457	FBpp0078979	CG10399-PA		NA	NA	NA
Mrot11350	Mrot11350	-0.0815784	3.4631	-0.868932	0.394843	0.853384	-5.98521	GB46965	LOW_SIMILARITY	NA		NA	NA	NA
Mrot00241	Mrot00241	-0.0696866	6.05681	-0.869147	0.394728	0.853384	-6.61098	GB43128	FBpp0302692	CG9153-PC		NA	NA	NA
Mrot01095	Mrot01095	-0.054947	9.97313	-0.869437	0.394574	0.853384	-6.73473	GB42809	FBpp0081820	Tctp-PA		0	1	0
Mrot06292	Mrot06292	0.0556682	8.27671	0.869951	0.394299	0.853384	-6.73969	GB54748	FBpp0302766	REG-PB		NA	NA	NA
Mrot11154	Mrot11154	0.0503098	8.39298	0.869009	0.394802	0.853384	-6.7399	GB47431	FBpp0086353	Rho1-PA		0	1	0
Mrot07445	Mrot07445	-0.0808101	8.30778	-0.869439	0.394572	0.853384	-6.74031	GB40017	FBpp0079819	Ge-1-PB		NA	NA	NA
Mrot03087	Mrot03087	-0.0554973	7.77276	-0.868426	0.395114	0.853384	-6.7428	GB46124	FBpp0110579	CG17528-PD		NA	NA	NA
Mrot07846	Mrot07846	0.231657	3.24285	0.86776	0.39547	0.853601	-5.95017	GB50261	FBpp0076011	CG12362-PA		1	1	0
Mrot04203	Mrot04203	-0.0547227	5.22813	-0.86742	0.395652	0.853601	-6.43958	GB40444	FBpp0085549	CG30152-PA		0	1	0
Mrot10495	Mrot10495	-0.0719999	9.4841	-0.867972	0.395357	0.853601	-6.73764	GB46774	FBpp0297900	CG5001-PC		NA	NA	NA
Mrot13020	Mrot13020	0.0645435	8.234	0.867584	0.395564	0.853601	-6.74189	GB48820	FBpp0089192	Spn4-PG		NA	NA	NA
Mrot06680	Mrot06680	0.117086	4.21135	0.866891	0.395935	0.85399	-6.19379	GB47192	FBpp0074687	Mtr3-PA		0	1	0
Mrot08852	Mrot08852	0.994576	-1.4555	0.865661	0.396594	0.854041	-4.92554	GB53927	FBpp0304014	CG13282-PB		1	0	0
Mrot13026	Mrot13026	-0.412909	-1.43661	-0.864407	0.397266	0.854041	-4.92611	GB44510	FBpp0112166	CG15923-PB		NA	NA	NA
Mrot08262	Mrot08262	0.707521	-1.34825	0.866391	0.396203	0.854041	-4.9484	GB41074	FBpp0112061	CG13288-PB		NA	NA	NA
Mrot05454	Mrot05454	0.852071	-1.1595	0.86519	0.396847	0.854041	-4.96217	NA	NA	NA		NA	NA	NA
Mrot12641	Mrot12641	0.480988	1.52459	0.862749	0.398157	0.854041	-5.51211	GB53557	FBpp0111536	CG34383-PE		1	0	0
Mrot03320	Mrot03320	0.155044	1.79909	0.86602	0.396402	0.854041	-5.55387	GB51428	FBpp0079983	CG15483-PA		NA	NA	NA
Mrot01646	Mrot01646	-0.248297	2.16929	-0.865383	0.396743	0.854041	-5.61825	GB54345	LOW_SIMILARITY	NA		NA	NA	NA
Mrot10133	Mrot10133	-0.432171	2.56419	-0.864513	0.397209	0.854041	-5.74413	GB51105	FBpp0087945	Hey-PA		NA	NA	NA
Mrot10109	Mrot10109	1.49306	3.1964	0.866611	0.396085	0.854041	-5.86081	GB50931	FBpp0082670	srp-PB		NA	NA	NA
Mrot01273	Mrot01273	0.137598	3.46075	0.863804	0.39759	0.854041	-6.00438	GB53422	FBpp0085517	CG30157-PA		NA	NA	NA
Mrot02283	Mrot02283	-0.117432	3.59858	-0.864109	0.397427	0.854041	-6.02827	GB52433	FBpp0074758	Bet1-PB		0	1	0
Mrot09951	Mrot09951	-0.156907	3.68743	-0.864243	0.397355	0.854041	-6.04016	NA	NA	NA		NA	NA	NA
Mrot04972	Mrot04972	0.103413	3.94704	0.866264	0.396271	0.854041	-6.12255	GB41412	FBpp0290226	CG34150-PB		NA	NA	NA
Mrot04360	Mrot04360	-0.0891796	4.23861	-0.86474	0.397088	0.854041	-6.1896	GB44436	FBpp0087517	CG2292-PA		0	1	0
Mrot04386	Mrot04386	-0.115265	4.36462	-0.862614	0.398229	0.854041	-6.22247	GB44695	FBpp0112129	CG6567-PB		NA	NA	NA
Mrot05886	Mrot05886	0.0726146	4.90401	0.864686	0.397117	0.854041	-6.36697	GB55002	FBpp0083106	CG31224-PA		NA	NA	NA
Mrot03754	Mrot03754	-0.0583466	5.79981	-0.862921	0.398064	0.854041	-6.56795	GB48118	FBpp0076374	Nelf-E-PA		NA	NA	NA
Mrot11255	Mrot11255	0.0680961	6.85384	0.863145	0.397944	0.854041	-6.71472	GB47466	FBpp0306712	CG8176-PE		0	1	0
Mrot13282	Mrot13282	0.058572	11.1064	0.862932	0.398059	0.854041	-6.7376	GB45495	FBpp0305095	Hsp83-PB		NA	NA	NA
Mrot09782	Mrot09782	-0.066265	7.43308	-0.863942	0.397516	0.854041	-6.74111	GB46594	FBpp0304368	CG11526-PC		0	1	0
Mrot09198	Mrot09198	-0.0644669	9.07422	-0.862987	0.398029	0.854041	-6.74348	GB50356	FBpp0089424	RpLP2-PB		0	0	1
Mrot05010	Mrot05010	-0.0592358	7.76287	-0.863631	0.397683	0.854041	-6.74662	GB49883	FBpp0071234	CG7065-PA		NA	NA	NA
Mrot09631	Mrot09631	0.050306	6.75371	0.862327	0.398384	0.854151	-6.70868	GB51544	FBpp0082592	SIDL-PA		0	1	0
Mrot06655	Mrot06655	-0.0543876	5.52134	-0.861666	0.398739	0.854481	-6.51222	GB55916	FBpp0086966	Dgkepsilon-PA		NA	NA	NA
Mrot07498	Mrot07498	-0.0938017	7.52898	-0.861656	0.398744	0.854481	-6.74537	GB43833	FBpp0305231	CG32676-PB		NA	NA	NA
Mrot01539	Mrot01539	-0.146084	2.06562	-0.86016	0.39955	0.854748	-5.6293	GB44631	FBpp0305783	CG1885-PB		NA	NA	NA
Mrot07102	Mrot07102	1.17128	2.90931	0.860082	0.399592	0.854748	-5.74919	GB47977	FBpp0304922	sls-PR		NA	NA	NA
Mrot00284	Mrot00284	-0.0914328	4.94818	-0.86094	0.399129	0.854748	-6.36811	GB45264	FBpp0077099	mRpS2-PA		NA	NA	NA
Mrot08340	Mrot08340	0.0557195	10.362	0.860426	0.399406	0.854748	-6.74144	GB42306	FBpp0293394	vas-PA		NA	NA	NA
Mrot12081	Mrot12081	0.231253	10.2437	0.860154	0.399553	0.854748	-6.74173	GB49500	FBpp0085444	Opbp-PA		NA	NA	NA
Mrot11980	Mrot11980	-0.0456805	7.47939	-0.860458	0.399389	0.854748	-6.74566	GB50602	FBpp0289972	CG11984-PI		1	1	0
Mrot12537	Mrot12537	0.0578053	9.08165	0.860212	0.399521	0.854748	-6.74576	GB44693	FBpp0086051	P32-PA		0	1	0
Mrot00711	Mrot00711	-0.0527405	7.31006	-0.858347	0.400527	0.856526	-6.74195	GB51000	FBpp0073457	FucT6-PA		NA	NA	NA
Mrot10215	Mrot10215	-0.0593544	6.64495	-0.858089	0.400666	0.856603	-6.69905	GB55900	FBpp0304031	Ip259-PB		0	1	0
Mrot05342	Mrot05342	0.217122	2.18334	0.857678	0.400887	0.856855	-5.67421	GB41175	FBpp0304916	CG13937-PI		NA	NA	NA
Mrot02514	Mrot02514	0.140355	4.20122	0.857316	0.401083	0.857052	-6.20324	GB40504	FBpp0293424	CG2225-PG		1	0	0
Mrot02704	Mrot02704	0.806967	-2.19683	0.856908	0.401303	0.857184	-4.86649	GB40699	FBpp0075360	Tollo-PA		NA	NA	NA
Mrot12889	Mrot12889	-0.0967844	4.03091	-0.856528	0.401508	0.857184	-6.14676	GB42010	FBpp0082738	CG14881-PA		NA	NA	NA
Mrot09387	Mrot09387	-0.0624345	5.29948	-0.856435	0.401559	0.857184	-6.45656	GB40801	FBpp0077125	Dim1-PA		NA	NA	NA
Mrot12840	Mrot12840	-0.0494888	8.87026	-0.856692	0.40142	0.857184	-6.74952	GB42720	FBpp0304066	Hel25E-PD		0	1	0
Mrot06075	Mrot06075	1.28811	-0.765517	0.854283	0.402723	0.857278	-5.01052	GB53632	FBpp0296948	tnc-PD		NA	NA	NA
Mrot05223	Mrot05223	1.13849	0.377437	0.8558	0.401902	0.857278	-5.24771	GB41471	FBpp0304128	CG13003-PC		NA	NA	NA
Mrot08755	Mrot08755	0.462275	0.464686	0.852716	0.403571	0.857278	-5.26345	GB50212	FBpp0083018	CG7131-PA		NA	NA	NA
Mrot03326	Mrot03326	0.278279	0.920864	0.854456	0.402629	0.857278	-5.32859	GB42924	FBpp0288457	CG4334-PB		NA	NA	NA
Mrot10102	Mrot10102	-0.173405	1.7368	-0.853693	0.403042	0.857278	-5.55011	GB47095	FBpp0288657	itp-PC		NA	NA	NA
Mrot11697	Mrot11697	0.19334	4.077	0.855434	0.4021	0.857278	-6.182	GB54168	FBpp0085544	maf-S-PA		0	0	1
Mrot09118	Mrot09118	0.353246	4.77333	0.854863	0.402409	0.857278	-6.35109	GB46672	FBpp0290872	tna-PD		0	1	0
Mrot07643	Mrot07643	0.099786	4.92412	0.855382	0.402128	0.857278	-6.37739	GB48677	FBpp0070134	tw-PA		NA	NA	NA
Mrot09117	Mrot09117	-0.132617	5.60695	-0.852983	0.403426	0.857278	-6.53263	GB49649	FBpp0291601	CG17691-PE		NA	NA	NA
Mrot07708	Mrot07708	-0.0827902	5.89024	-0.852864	0.403491	0.857278	-6.58823	GB42017	FBpp0290927	CG30159-PC		NA	NA	NA
Mrot03745	Mrot03745	0.0509962	6.83198	0.854491	0.40261	0.857278	-6.72078	GB44721	FBpp0110163	CG3689-PC		0	1	0
Mrot03276	Mrot03276	-0.0456499	7.04112	-0.853914	0.402922	0.857278	-6.7334	GB47250	FBpp0078316	Hpr1-PA		0	1	0
Mrot07945	Mrot07945	0.128986	7.10121	0.854797	0.402444	0.857278	-6.73757	GB42035	FBpp0291459	CG15831-PB		NA	NA	NA
Mrot07491	Mrot07491	-0.0611323	7.14998	-0.854247	0.402742	0.857278	-6.74014	GB43903	FBpp0294004	Cdlc2-PC		NA	NA	NA
Mrot06319	Mrot06319	-0.072918	7.49448	-0.854519	0.402595	0.857278	-6.75103	GB54729	FBpp0077258	CG3238-PA		NA	NA	NA
Mrot10190	Mrot10190	0.122302	8.50995	0.853847	0.402958	0.857278	-6.75267	GB41150	FBpp0303531	RpS2-PB		0	0	1
Mrot10167	Mrot10167	-0.0487056	8.60019	-0.853341	0.403233	0.857278	-6.75301	GB54287	FBpp0071946	vir-PA		0	1	0
Mrot09741	Mrot09741	-0.053526	8.09607	-0.853086	0.403371	0.857278	-6.75537	GB50491	FBpp0082061	CG5245-PA		0	1	0
Mrot01846	Mrot01846	-0.0590728	7.90182	-0.85364	0.40307	0.857278	-6.75558	GB44899	FBpp0088962	osa-PC		NA	NA	NA
Mrot04479	Mrot04479	0.372886	-1.36031	0.849222	0.405468	0.857457	-4.94945	GB48844	LOW_SIMILARITY	NA		NA	NA	NA
Mrot05074	Mrot05074	1.31336	0.744361	0.85234	0.403775	0.857457	-5.24786	GB47799	FBpp0099504	h-PB		0	0	1
Mrot08245	Mrot08245	-0.223124	3.08594	-0.849469	0.405334	0.857457	-5.88747	GB41085	FBpp0302027	CG3085-PB		NA	NA	NA
Mrot02116	Mrot02116	-0.0797952	4.33114	-0.850071	0.405006	0.857457	-6.22098	GB44085	FBpp0289079	kappaB-Ras-PB		NA	NA	NA
Mrot00206	Mrot00206	-0.164787	4.50516	-0.850368	0.404845	0.857457	-6.25644	GB47315	FBpp0081810	Tpc1-PA		NA	NA	NA
Mrot11666	Mrot11666	-0.0869978	5.21306	-0.851023	0.404489	0.857457	-6.44485	GB52685	LOW_SIMILARITY	NA		NA	NA	NA
Mrot10191	Mrot10191	0.40209	5.32709	0.850884	0.404565	0.857457	-6.47185	GB44209	FBpp0081312	CG2767-PA		0	1	0
Mrot12736	Mrot12736	0.0641696	5.46252	0.851304	0.404337	0.857457	-6.51475	GB53616	FBpp0306941	CG16718-PE		NA	NA	NA
Mrot13138	Mrot13138	-0.0492999	5.74645	-0.849746	0.405183	0.857457	-6.56182	GB51071	FBpp0087038	CG8525-PA		NA	NA	NA
Mrot01927	Mrot01927	0.537212	6.25358	0.851719	0.404112	0.857457	-6.61724	GB40603	FBpp0084248	Cad96Ca-PA		1	0	0
Mrot04986	Mrot04986	0.110927	6.08872	0.849255	0.40545	0.857457	-6.63949	GB47142	FBpp0110268	Lsd-2-PB		NA	NA	NA
Mrot04866	Mrot04866	-0.171966	6.27238	-0.849142	0.405511	0.857457	-6.65996	GB49609	FBpp0071170	Ppt1-PA		NA	NA	NA
Mrot11250	Mrot11250	-0.0505582	6.26455	-0.849144	0.405511	0.857457	-6.66275	GB47420	FBpp0073267	sbr-PA		0	1	0
Mrot09527	Mrot09527	0.0407505	6.50289	0.848935	0.405624	0.857457	-6.69482	GB44780	FBpp0305673	TfIIB-PB		NA	NA	NA
Mrot03271	Mrot03271	0.0497041	6.88202	0.851585	0.404185	0.857457	-6.72845	GB45436	FBpp0297275	l(2)gd1-PB		NA	NA	NA
Mrot05104	Mrot05104	-0.0751768	7.22948	-0.849925	0.405086	0.857457	-6.74528	GB46005	FBpp0082801	CG10324-PA		0	1	0
Mrot08728	Mrot08728	0.0675704	9.73651	0.852122	0.403893	0.857457	-6.75036	GB54435	FBpp0291521	eIF2B-delta-PD		NA	NA	NA
Mrot11333	Mrot11333	0.0857572	8.37957	0.84954	0.405295	0.857457	-6.75675	GB40868	FBpp0074937	NUCB1-PA		NA	NA	NA
Mrot06819	Mrot06819	0.0734139	7.84668	0.84896	0.40561	0.857457	-6.75941	GB51055	LOW_SIMILARITY	NA		0	1	0
Mrot01823	Mrot01823	0.654199	1.55105	0.846157	0.407136	0.857612	-5.4922	GB44868	FBpp0073553	CG42237-PA		NA	NA	NA
Mrot10039	Mrot10039	0.195915	1.79986	0.8469	0.406731	0.857612	-5.57531	GB48447	LOW_SIMILARITY	NA		NA	NA	NA
Mrot13339	Mrot13339	-0.160871	3.7497	-0.848239	0.406002	0.857612	-6.08197	GB49555	LOW_SIMILARITY	NA		NA	NA	NA
Mrot09918	Mrot09918	-0.124215	3.83669	-0.846349	0.407032	0.857612	-6.0847	GB48401	FBpp0297737	CG43295-PA		NA	NA	NA
Mrot05154	Mrot05154	0.586514	4.4743	0.847517	0.406396	0.857612	-6.26178	GB53578	FBpp0306807	CG31414-PC		NA	NA	NA
Mrot04631	Mrot04631	0.0819759	4.54177	0.846966	0.406696	0.857612	-6.29674	GB41727	LOW_SIMILARITY	NA		NA	NA	NA
Mrot11673	Mrot11673	0.0849882	4.92759	0.848308	0.405965	0.857612	-6.3784	GB52689	FBpp0088220	CG2219-PA		NA	NA	NA
Mrot03624	Mrot03624	0.16941	5.01377	0.847711	0.40629	0.857612	-6.418	GB44299	FBpp0303973	CG3529-PD		0	1	0
Mrot11637	Mrot11637	-0.0817452	5.57943	-0.847072	0.406638	0.857612	-6.54085	GB54208	FBpp0077314	CG8814-PA		NA	NA	NA
Mrot12256	Mrot12256	0.0481278	5.70799	0.845014	0.40776	0.857612	-6.57125	GB48866	FBpp0083892	CG33108-PA		0	1	0
Mrot04581	Mrot04581	0.0852456	6.10382	0.845628	0.407425	0.857612	-6.64668	GB41645	FBpp0111712	Lar-PB		NA	NA	NA
Mrot06687	Mrot06687	0.052648	6.22203	0.846112	0.407161	0.857612	-6.66269	GB47182	FBpp0086911	Psc-PA		NA	NA	NA
Mrot04397	Mrot04397	-0.0444524	6.31529	-0.847637	0.40633	0.857612	-6.67174	GB44704	FBpp0112123	CG9471-PB		NA	NA	NA
Mrot04210	Mrot04210	0.0906489	6.48658	0.845557	0.407463	0.857612	-6.69743	GB52852	FBpp0077204	CG3407-PA		NA	NA	NA
Mrot07915	Mrot07915	-0.0563044	6.73868	-0.844999	0.407768	0.857612	-6.72114	GB41294	FBpp0290490	CG42569-PA		NA	NA	NA
Mrot05161	Mrot05161	0.0811294	6.73532	0.846585	0.406903	0.857612	-6.72116	GB53568	LOW_SIMILARITY	NA		0	0	1
Mrot13189	Mrot13189	-0.193648	6.99402	-0.844996	0.40777	0.857612	-6.73732	GB44424	FBpp0072717	Tmhs-PA		0	0	1
Mrot03574	Mrot03574	0.0605959	7.38135	0.848125	0.406065	0.857612	-6.75396	GB47810	FBpp0078391	Rga-PB		NA	NA	NA
Mrot00535	Mrot00535	0.054559	8.18992	0.845475	0.407508	0.857612	-6.7612	GB50409	FBpp0082817	CG16941-PA		NA	NA	NA
Mrot01590	Mrot01590	-0.0508074	7.86358	-0.845233	0.40764	0.857612	-6.76279	GB40878	FBpp0302570	CG4266-PC		NA	NA	NA
Mrot08384	Mrot08384	0.786862	-1.8465	0.844316	0.408141	0.857956	-4.91417	GB45559	FBpp0306575	5-HT7-PB		NA	NA	NA
Mrot04213	Mrot04213	0.0933523	6.04113	0.844373	0.408109	0.857956	-6.63785	GB52848	LOW_SIMILARITY	NA		0	1	0
Mrot04584	Mrot04584	0.12956	1.77225	0.843864	0.408388	0.858257	-5.57737	GB41644	LOW_SIMILARITY	NA		NA	NA	NA
Mrot02466	Mrot02466	-0.187792	3.2401	-0.843002	0.408858	0.858538	-5.94116	GB52820	FBpp0087047	Dh44-R2-PA		NA	NA	NA
Mrot10750	Mrot10750	0.116764	3.96248	0.842768	0.408986	0.858538	-6.14877	GB53296	FBpp0087372	psq-PF		NA	NA	NA
Mrot08431	Mrot08431	0.200987	4.20784	0.842694	0.409027	0.858538	-6.22257	GB47020	LOW_SIMILARITY	NA		NA	NA	NA
Mrot02618	Mrot02618	-0.108098	6.53131	-0.84267	0.40904	0.858538	-6.70398	GB48788	FBpp0306872	Rapgap1-PF		NA	NA	NA
Mrot11554	Mrot11554	0.04811	7.17245	0.843359	0.408663	0.858538	-6.74997	GB55828	FBpp0304248	mtacp1-PC		0	1	0
Mrot02896	Mrot02896	-0.051077	6.45167	-0.842396	0.40919	0.858635	-6.69299	GB55539	LOW_SIMILARITY	NA		NA	NA	NA
Mrot12068	Mrot12068	0.663628	-2.95852	0.814116	0.424841	0.858873	-4.83272	GB50538	FBpp0083696	cd-PA		NA	NA	NA
Mrot07003	Mrot07003	0.860265	-2.33473	0.820499	0.421276	0.858873	-4.8858	NA	NA	NA		NA	NA	NA
Mrot11684	Mrot11684	0.817544	-1.56681	0.804057	0.430498	0.858873	-4.94707	GB54150	FBpp0307576	Ir-PB		NA	NA	NA
Mrot01128	Mrot01128	1.20106	-1.47463	0.808869	0.427786	0.858873	-4.95692	GB42889	FBpp0304093	Nep5-PD		NA	NA	NA
Mrot08776	Mrot08776	0.771544	-1.46137	0.833907	0.413849	0.858873	-4.96467	GB50226	FBpp0074331	Tsf1-PA		NA	NA	NA
Mrot08680	Mrot08680	0.910907	-1.39147	0.803895	0.430589	0.858873	-4.96649	GB41495	FBpp0305395	CG9297-PE		NA	NA	NA
Mrot03608	Mrot03608	0.554502	-1.36015	0.813782	0.425028	0.858873	-4.97235	GB54537	FBpp0303578	sli-PF		NA	NA	NA
Mrot01065	Mrot01065	0.639202	-1.33626	0.829908	0.416056	0.858873	-4.98001	NA	NA	NA		NA	NA	NA
Mrot00671	Mrot00671	-0.544204	-1.17355	-0.822106	0.420382	0.858873	-4.98033	NA	NA	NA		NA	NA	NA
Mrot03978	Mrot03978	0.827322	-0.773886	0.840854	0.410034	0.858873	-5.0182	GB55618	FBpp0307143	trpgamma-PD		NA	NA	NA
Mrot12663	Mrot12663	-0.466443	-1.00069	-0.81901	0.422106	0.858873	-5.01943	GB53774	FBpp0074037	CG12395-PA		0	1	0
Mrot02745	Mrot02745	0.525106	-0.807622	0.818567	0.422353	0.858873	-5.04106	GB40229	LOW_SIMILARITY	NA		NA	NA	NA
Mrot04852	Mrot04852	-0.473321	-0.636841	-0.811118	0.426522	0.858873	-5.04809	GB54885	FBpp0297298	ci-PB		NA	NA	NA
Mrot06483	Mrot06483	0.96325	-0.720379	0.819115	0.422047	0.858873	-5.04934	GB48007	FBpp0085756	abba-PB		NA	NA	NA
Mrot01124	Mrot01124	1.28136	-0.575415	0.818148	0.422587	0.858873	-5.04991	GB42628	FBpp0290950	CG2256-PC		NA	NA	NA
Mrot08609	Mrot08609	0.808776	-0.633932	0.828721	0.416712	0.858873	-5.06745	GB41417	FBpp0304454	ltl-PB		NA	NA	NA
Mrot04349	Mrot04349	-0.304714	-0.577188	-0.828616	0.41677	0.858873	-5.06789	GB45741	LOW_SIMILARITY	NA		NA	NA	NA
Mrot01349	Mrot01349	0.636703	-0.64901	0.815716	0.423945	0.858873	-5.08197	GB52028	FBpp0304260	Ef1alpha48D-PC		NA	NA	NA
Mrot09304	Mrot09304	0.371756	-0.351673	0.822119	0.420374	0.858873	-5.11839	GB47370	LOW_SIMILARITY	NA		NA	NA	NA
Mrot02316	Mrot02316	1.22942	-0.309967	0.816572	0.423467	0.858873	-5.13481	GB49180	FBpp0082250	CG8483-PA		NA	NA	NA
Mrot03553	Mrot03553	-0.324831	0.00510097	-0.827015	0.417656	0.858873	-5.14247	GB48489	FBpp0088584	CG11319-PA		NA	NA	NA
Mrot12047	Mrot12047	1.15419	0.29557	0.838755	0.411184	0.858873	-5.17508	GB46165	FBpp0082972	htl-PC		NA	NA	NA
Mrot05436	Mrot05436	0.406117	-0.00101972	0.833008	0.414344	0.858873	-5.17616	GB42558	FBpp0085977	olf186-F-PD		NA	NA	NA
Mrot11713	Mrot11713	0.485829	0.174957	0.828094	0.417059	0.858873	-5.2089	GB48026	FBpp0086146	mbl-PD		NA	NA	NA
Mrot02222	Mrot02222	0.806785	0.633588	0.837659	0.411785	0.858873	-5.24386	GB55416	FBpp0073576	Fer3HCH-PA		NA	NA	NA
Mrot04169	Mrot04169	-0.184234	0.793593	-0.81723	0.4231	0.858873	-5.32961	GB43859	FBpp0085553	CG13442-PA		NA	NA	NA
Mrot01611	Mrot01611	0.241704	0.815969	0.806066	0.429364	0.858873	-5.34342	GB40314	LOW_SIMILARITY	NA		1	0	0
Mrot12807	Mrot12807	1.0773	1.12382	0.809552	0.427402	0.858873	-5.36486	GB42184	FBpp0073776	CG5541-PB		NA	NA	NA
Mrot03358	Mrot03358	0.46051	0.839435	0.827927	0.417151	0.858873	-5.3712	GB46300	FBpp0290622	ine-PF		NA	NA	NA
Mrot01434	Mrot01434	0.567734	0.962142	0.836386	0.412485	0.858873	-5.39282	GB47662	FBpp0291553	CG14439-PC		NA	NA	NA
Mrot01686	Mrot01686	-0.15483	1.03458	-0.812895	0.425525	0.858873	-5.4053	GB51339	LOW_SIMILARITY	NA		NA	NA	NA
Mrot13107	Mrot13107	-0.204901	1.28218	-0.807234	0.428706	0.858873	-5.40788	NA	NA	NA		NA	NA	NA
Mrot05792	Mrot05792	0.173694	1.10256	0.833592	0.414022	0.858873	-5.42016	GB47507	FBpp0091063	His2A:CG33817-PA		1	0	0
Mrot04545	Mrot04545	0.292014	1.2094	0.81137	0.426381	0.858873	-5.4233	GB52740	FBpp0084117	CG13634-PA		NA	NA	NA
Mrot12257	Mrot12257	-0.285316	1.19897	-0.80706	0.428804	0.858873	-5.44635	GB52328	FBpp0088443	ptc-PA		NA	NA	NA
Mrot13331	Mrot13331	0.941446	1.50737	0.841234	0.409826	0.858873	-5.44791	GB54151	FBpp0083817	Irk2-PA		NA	NA	NA
Mrot01939	Mrot01939	-0.356341	1.33873	-0.822937	0.419919	0.858873	-5.45308	GB52002	FBpp0076385	CG32354-PA		NA	NA	NA
Mrot10957	Mrot10957	0.928343	1.48653	0.817977	0.422683	0.858873	-5.45586	GB45036	FBpp0304851	CG9098-PC		NA	NA	NA
Mrot00876	Mrot00876	-0.144146	1.26307	-0.803381	0.430879	0.858873	-5.46146	GB55807	LOW_SIMILARITY	NA		NA	NA	NA
Mrot11521	Mrot11521	0.15967	1.51244	0.827503	0.417386	0.858873	-5.52199	NA	NA	NA		NA	NA	NA
Mrot12067	Mrot12067	0.362983	1.51552	0.82275	0.420023	0.858873	-5.52465	GB50537	FBpp0083724	CG13842-PA		NA	NA	NA
Mrot04706	Mrot04706	-0.346623	1.66413	-0.840589	0.410179	0.858873	-5.53114	NA	NA	NA		NA	NA	NA
Mrot11324	Mrot11324	0.232121	1.98208	0.834697	0.413414	0.858873	-5.60819	GB45851	FBpp0074192	wus-PA		NA	NA	NA
Mrot01999	Mrot01999	-0.483741	1.91712	-0.826147	0.418137	0.858873	-5.61225	GB45613	FBpp0288959	CCKLR-17D1-PA		NA	NA	NA
Mrot01445	Mrot01445	-0.166447	1.87586	-0.816553	0.423478	0.858873	-5.62726	GB47668	FBpp0079693	CG31871-PA		NA	NA	NA
Mrot05467	Mrot05467	0.1109	1.97234	0.841664	0.409591	0.858873	-5.62895	NA	NA	NA		NA	NA	NA
Mrot07968	Mrot07968	0.296382	2.0267	0.831368	0.415249	0.858873	-5.64908	GB49219	FBpp0079066	CG5155-PA		NA	NA	NA
Mrot07943	Mrot07943	0.129285	2.12657	0.816016	0.423778	0.858873	-5.67844	GB42064	FBpp0290731	Pkc98E-PB		NA	NA	NA
Mrot10810	Mrot10810	1.58686	3.00442	0.820263	0.421407	0.858873	-5.71478	GB48834	LOW_SIMILARITY	NA		NA	NA	NA
Mrot00751	Mrot00751	1.41265	3.18426	0.831824	0.414997	0.858873	-5.80281	GB42942	FBpp0306289	Nhe2-PK		NA	NA	NA
Mrot09628	Mrot09628	-0.234836	2.85381	-0.835884	0.412761	0.858873	-5.8467	GB51627	FBpp0303850	CG10778-PB		NA	NA	NA
Mrot03639	Mrot03639	-0.130941	2.79945	-0.803672	0.430715	0.858873	-5.86851	GB44319	FBpp0307439	CG9886-PB		NA	NA	NA
Mrot03577	Mrot03577	0.172886	2.87445	0.831299	0.415287	0.858873	-5.88262	GB48827	FBpp0086917	CG13322-PB		NA	NA	NA
Mrot01345	Mrot01345	-0.156146	3.0217	-0.810806	0.426698	0.858873	-5.90971	GB47821	FBpp0100144	CG18065-PA		NA	NA	NA
Mrot08433	Mrot08433	-0.386719	3.03695	-0.824809	0.418879	0.858873	-5.91151	GB45193	FBpp0078893	CG9547-PA		NA	NA	NA
Mrot00899	Mrot00899	-0.0941501	3.1473	-0.824975	0.418787	0.858873	-5.93364	NA	NA	NA		NA	NA	NA
Mrot12531	Mrot12531	-0.111446	3.11256	-0.822649	0.42008	0.858873	-5.93752	NA	NA	NA		NA	NA	NA
Mrot10720	Mrot10720	-0.088194	3.18245	-0.831142	0.415374	0.858873	-5.95	GB42830	LOW_SIMILARITY	NA		NA	NA	NA
Mrot01447	Mrot01447	0.0874192	3.18526	0.835218	0.413127	0.858873	-5.95342	GB47742	FBpp0292488	aPKC-PD		NA	NA	NA
Mrot04739	Mrot04739	-0.139942	3.34966	-0.804683	0.430144	0.858873	-5.99162	GB52730	LOW_SIMILARITY	NA		NA	NA	NA
Mrot11517	Mrot11517	0.0928434	3.3492	0.831013	0.415445	0.858873	-5.99656	GB56001	FBpp0076329	Pex2-PA		NA	NA	NA
Mrot13105	Mrot13105	0.16512	3.30318	0.810143	0.42707	0.858873	-6.00187	GB47338	FBpp0305003	CG6053-PC		NA	NA	NA
Mrot00881	Mrot00881	-0.0991316	3.37402	-0.819791	0.42167	0.858873	-6.00532	GB55790	LOW_SIMILARITY	NA		NA	NA	NA
Mrot05633	Mrot05633	-0.193223	3.54528	-0.837444	0.411904	0.858873	-6.0261	GB40535	FBpp0305722	mRpL48-PB		NA	NA	NA
Mrot00297	Mrot00297	-0.229352	3.88881	-0.837006	0.412144	0.858873	-6.11204	GB45274	LOW_SIMILARITY	NA		NA	NA	NA
Mrot04630	Mrot04630	0.0927077	3.71152	0.803959	0.430553	0.858873	-6.11345	GB41725	FBpp0289681	CG32638-PB		NA	NA	NA
Mrot02558	Mrot02558	0.100655	3.75384	0.802707	0.431261	0.858873	-6.12231	GB41890	FBpp0081715	jumu-PA		NA	NA	NA
Mrot11813	Mrot11813	0.184345	3.72976	0.809212	0.427593	0.858873	-6.12591	GB49559	FBpp0290395	nompB-PC		NA	NA	NA
Mrot11564	Mrot11564	0.15685	3.83261	0.82125	0.420858	0.858873	-6.14143	GB55824	FBpp0306841	kraken-PB		NA	NA	NA
Mrot06335	Mrot06335	0.120517	3.91921	0.806782	0.42896	0.858873	-6.16125	GB40080	FBpp0072243	CG13594-PA		NA	NA	NA
Mrot06571	Mrot06571	0.075942	4.0141	0.822556	0.420131	0.858873	-6.17524	GB49903	FBpp0072503	Vti1-PA		0	1	0
Mrot12259	Mrot12259	0.0963155	4.01153	0.824027	0.419314	0.858873	-6.18477	GB52322	FBpp0081608	CG8412-PA		NA	NA	NA
Mrot13178	Mrot13178	0.236187	4.18783	0.825189	0.418668	0.858873	-6.21115	GB45724	FBpp0099826	form3-PA		1	0	0
Mrot02271	Mrot02271	0.169178	4.20243	0.809083	0.427666	0.858873	-6.2376	GB52454	FBpp0081589	CG9396-PA		NA	NA	NA
Mrot05344	Mrot05344	0.104425	4.22685	0.804835	0.430058	0.858873	-6.24398	GB41138	FBpp0087532	Mef2-PB		NA	NA	NA
Mrot13081	Mrot13081	0.227046	4.21468	0.805377	0.429753	0.858873	-6.25495	GB52341	FBpp0300801	MAPk-Ak2-PF		NA	NA	NA
Mrot06098	Mrot06098	-0.0675274	4.4516	-0.834423	0.413565	0.858873	-6.27154	GB53637	FBpp0298028	Pk17E-PC		NA	NA	NA
Mrot07472	Mrot07472	-0.0893133	4.55959	-0.816861	0.423306	0.858873	-6.31739	GB41167	FBpp0089114	bab1-PA		NA	NA	NA
Mrot12763	Mrot12763	0.174327	4.54382	0.803522	0.4308	0.858873	-6.33653	GB40150	FBpp0302969	FoxP-PD		NA	NA	NA
Mrot00972	Mrot00972	-0.342718	4.89126	-0.802992	0.431099	0.858873	-6.33786	GB49054	FBpp0099482	tyn-PB		NA	NA	NA
Mrot13170	Mrot13170	-0.0701628	4.75371	-0.82792	0.417155	0.858873	-6.35053	GB51430	FBpp0302634	CG33138-PB		NA	NA	NA
Mrot13213	Mrot13213	-0.0652463	4.76293	-0.836559	0.41239	0.858873	-6.35107	GB40357	FBpp0304043	CG3558-PD		0	1	0
Mrot01386	Mrot01386	-0.0503272	4.79163	-0.83797	0.411615	0.858873	-6.3565	GB48874	FBpp0082314	CG9588-PA		0	1	0
Mrot05707	Mrot05707	-0.0953071	4.86736	-0.835531	0.412955	0.858873	-6.37231	NA	NA	NA		NA	NA	NA
Mrot08019	Mrot08019	-0.0789172	4.81	-0.807681	0.428454	0.858873	-6.37995	GB48075	FBpp0076412	mus301-PA		NA	NA	NA
Mrot02160	Mrot02160	-0.087021	4.92559	-0.83816	0.411511	0.858873	-6.38398	GB50796	FBpp0081563	CG32939-PA		NA	NA	NA
Mrot00203	Mrot00203	0.116579	4.83263	0.80863	0.42792	0.858873	-6.40441	GB47202	LOW_SIMILARITY	NA		0	1	0
Mrot04573	Mrot04573	0.122644	4.90335	0.814251	0.424765	0.858873	-6.40986	GB41648	LOW_SIMILARITY	NA		0	0	1
Mrot06275	Mrot06275	-0.0692467	4.994	-0.830915	0.415499	0.858873	-6.41232	GB55101	FBpp0084929	CG15525-PA		NA	NA	NA
Mrot05973	Mrot05973	-0.0563353	4.9657	-0.812622	0.425679	0.858873	-6.41675	GB49659	FBpp0304017	adat-PB		NA	NA	NA
Mrot04542	Mrot04542	-0.0930477	5.12036	-0.835348	0.413056	0.858873	-6.43419	GB54185	LOW_SIMILARITY	NA		0	1	0
Mrot00580	Mrot00580	-0.0750333	5.02894	-0.80481	0.430072	0.858873	-6.44328	GB42705	FBpp0083515	CG6353-PA		NA	NA	NA
Mrot00083	Mrot00083	0.118196	5.12674	0.826393	0.418001	0.858873	-6.45937	GB43277	FBpp0089114	bab1-PA		0	1	0
Mrot09630	Mrot09630	-0.0662274	5.15529	-0.810303	0.42698	0.858873	-6.47011	GB51626	FBpp0083151	CG3773-PA		NA	NA	NA
Mrot07289	Mrot07289	-0.0740415	5.17366	-0.81218	0.425926	0.858873	-6.47255	GB49329	FBpp0074442	CG14194-PA		NA	NA	NA
Mrot05871	Mrot05871	-0.262547	5.24732	-0.825349	0.41858	0.858873	-6.47601	GB51565	FBpp0073030	CG10866-PA		NA	NA	NA
Mrot09785	Mrot09785	-0.085257	5.29817	-0.817782	0.422791	0.858873	-6.48981	GB52508	FBpp0099820	Dyrk3-PE		NA	NA	NA
Mrot04507	Mrot04507	0.0525741	5.39226	0.837409	0.411923	0.858873	-6.50277	GB48059	FBpp0085353	EcR-PC		NA	NA	NA
Mrot09017	Mrot09017	0.0683338	5.3181	0.816146	0.423705	0.858873	-6.50748	GB44130	FBpp0088044	CG11123-PA		NA	NA	NA
Mrot10473	Mrot10473	-0.0488863	5.35714	-0.819287	0.421952	0.858873	-6.50827	GB48660	FBpp0303777	CLS-PD		NA	NA	NA
Mrot11742	Mrot11742	0.125096	5.32086	0.824217	0.419208	0.858873	-6.50861	GB52997	FBpp0293022	CG42863-PB		NA	NA	NA
Mrot13365	Mrot13365	-0.0836486	5.33847	-0.820375	0.421345	0.858873	-6.50895	GB50104	FBpp0086710	Rcd1-PC		NA	NA	NA
Mrot10217	Mrot10217	0.0603316	5.29356	0.80912	0.427645	0.858873	-6.5106	GB43554	FBpp0088183	Crk-PB		NA	NA	NA
Mrot05872	Mrot05872	-0.0938021	5.3507	-0.813971	0.424922	0.858873	-6.51582	GB51617	FBpp0082638	CG4546-PA		NA	NA	NA
Mrot10332	Mrot10332	-0.0910619	5.36948	-0.822917	0.419931	0.858873	-6.51591	GB52204	FBpp0083297	CG4288-PA		NA	NA	NA
Mrot11160	Mrot11160	0.0590725	5.42712	0.835689	0.412868	0.858873	-6.51903	GB42233	FBpp0297665	fne-PD		NA	NA	NA
Mrot03131	Mrot03131	-0.109786	5.56409	-0.839554	0.410746	0.858873	-6.5273	NA	NA	NA		NA	NA	NA
Mrot08352	Mrot08352	0.116936	5.40753	0.806077	0.429358	0.858873	-6.52847	GB51809	FBpp0291039	Mnt-PH		NA	NA	NA
Mrot00951	Mrot00951	0.0531896	5.45777	0.825977	0.418231	0.858873	-6.53006	GB49079	FBpp0304769	CG3603-PB		NA	NA	NA
Mrot02280	Mrot02280	-0.114659	5.51767	-0.824279	0.419174	0.858873	-6.53982	GB52458	FBpp0077763	CG11377-PA		0	1	0
Mrot05286	Mrot05286	0.049307	5.55732	0.836548	0.412396	0.858873	-6.5409	GB41453	FBpp0070350	Pgam5-PA		NA	NA	NA
Mrot11766	Mrot11766	-0.0541501	5.56745	-0.824734	0.418921	0.858873	-6.55056	GB44188	FBpp0079162	CG7429-PA		0	1	0
Mrot06030	Mrot06030	-0.0596466	5.59022	-0.836641	0.412345	0.858873	-6.55158	GB53699	FBpp0289146	CG17454-PA		0	1	0
Mrot11234	Mrot11234	-0.0661713	5.49814	-0.804271	0.430377	0.858873	-6.55175	GB47411	FBpp0072654	Gk-PA		NA	NA	NA
Mrot08943	Mrot08943	-0.128238	5.68988	-0.836986	0.412155	0.858873	-6.57112	GB46906	FBpp0085976	olf186-F-PA		NA	NA	NA
Mrot09246	Mrot09246	-0.0479461	5.6061	-0.809292	0.427548	0.858873	-6.57237	GB54967	FBpp0086348	Rrp42-PA		NA	NA	NA
Mrot10049	Mrot10049	-0.0826942	5.64799	-0.818325	0.422488	0.858873	-6.57259	GB51122	FBpp0078483	CG12007-PA		0	1	0
Mrot05147	Mrot05147	0.0466834	5.63381	0.803462	0.430834	0.858873	-6.58851	GB53513	FBpp0079514	Taf11-PA		NA	NA	NA
Mrot00355	Mrot00355	0.03927	5.65371	0.806383	0.429186	0.858873	-6.58982	GB53186	FBpp0086965	mRpL18-PA		NA	NA	NA
Mrot07081	Mrot07081	0.0961807	5.71931	0.829075	0.416516	0.858873	-6.59253	GB47680	FBpp0290929	Hel89B-PB		0	1	0
Mrot05138	Mrot05138	0.098993	5.82627	0.833248	0.414212	0.858873	-6.60329	GB42379	FBpp0294062	CG42404-PE		NA	NA	NA
Mrot10433	Mrot10433	-0.0602084	5.82492	-0.82493	0.418813	0.858873	-6.60654	GB45648	LOW_SIMILARITY	NA		0	1	0
Mrot11763	Mrot11763	0.0546936	5.90617	0.829828	0.416099	0.858873	-6.62471	GB44187	FBpp0304793	chm-PC		NA	NA	NA
Mrot11007	Mrot11007	-0.0556283	5.91507	-0.822561	0.420129	0.858873	-6.62662	GB45282	FBpp0077702	CG3862-PA		NA	NA	NA
Mrot01227	Mrot01227	-0.0473853	5.95012	-0.823024	0.419871	0.858873	-6.62841	GB53307	FBpp0291063	NKAIN-PH		NA	NA	NA
Mrot02799	Mrot02799	0.132172	5.97769	0.838039	0.411577	0.858873	-6.62907	GB49469	LOW_SIMILARITY	NA		NA	NA	NA
Mrot01913	Mrot01913	-0.0934159	6.0154	-0.833591	0.414023	0.858873	-6.63367	GB49356	FBpp0085889	Eip55E-PA		NA	NA	NA
Mrot09474	Mrot09474	-0.0486014	5.9993	-0.823748	0.419468	0.858873	-6.64028	GB40259	FBpp0110448	CG13865-PA		0	1	0
Mrot04293	Mrot04293	0.0599396	6.0208	0.820966	0.421016	0.858873	-6.64583	GB55711	LOW_SIMILARITY	NA		NA	NA	NA
Mrot00201	Mrot00201	0.0640315	6.04792	0.824031	0.419311	0.858873	-6.65492	GB47310	FBpp0074128	CG9132-PB		0	1	0
Mrot00101	Mrot00101	-0.0459289	5.99617	-0.80316	0.431005	0.858873	-6.65649	GB54221	FBpp0290000	CG15012-PC		NA	NA	NA
Mrot01236	Mrot01236	-0.0595584	6.15872	-0.828162	0.417021	0.858873	-6.6617	NA	NA	NA		NA	NA	NA
Mrot03643	Mrot03643	-0.0748844	6.20208	-0.830034	0.415986	0.858873	-6.66557	GB44360	FBpp0087998	CG12107-PA		0	1	0
Mrot00411	Mrot00411	0.0730438	6.11889	0.818585	0.422343	0.858873	-6.66748	GB44193	FBpp0079220	CG7806-PA		NA	NA	NA
Mrot02818	Mrot02818	0.0595612	6.16292	0.81147	0.426325	0.858873	-6.67871	GB54691	FBpp0083569	mRpL35-PA		0	1	0
Mrot06318	Mrot06318	0.0512718	6.20743	0.806421	0.429164	0.858873	-6.69201	GB54780	FBpp0080933	bru-PA		NA	NA	NA
Mrot02234	Mrot02234	-0.0587479	6.28506	-0.816176	0.423689	0.858873	-6.69236	GB52499	FBpp0307274	tbce-PC		0	1	0
Mrot00815	Mrot00815	0.372067	6.31493	0.802987	0.431102	0.858873	-6.69561	NA	NA	NA		NA	NA	NA
Mrot11794	Mrot11794	-0.0676557	6.26473	-0.803478	0.430825	0.858873	-6.69695	GB53172	FBpp0084917	Tace-PA		NA	NA	NA
Mrot11524	Mrot11524	0.0514025	6.38858	0.824646	0.41897	0.858873	-6.70086	GB56016	FBpp0070650	mRpL30-PA		NA	NA	NA
Mrot01013	Mrot01013	0.0525199	6.38831	0.824378	0.419119	0.858873	-6.70172	GB45216	FBpp0083033	Ssdp-PC		1	0	0
Mrot13316	Mrot13316	-0.0493953	6.40188	-0.820648	0.421193	0.858873	-6.70809	GB54091	FBpp0071102	CG1575-PA		NA	NA	NA
Mrot04153	Mrot04153	0.0872313	6.58428	0.841421	0.409724	0.858873	-6.7091	GB47239	LOW_SIMILARITY	NA		NA	NA	NA
Mrot01456	Mrot01456	-0.0646012	6.37672	-0.809633	0.427357	0.858873	-6.70989	GB50335	FBpp0290999	Ucrh-PD		0	1	0
Mrot03301	Mrot03301	-0.0716053	6.46713	-0.812666	0.425654	0.858873	-6.71841	GB47964	FBpp0072021	pita-PA		NA	NA	NA
Mrot00578	Mrot00578	-0.055072	6.66879	-0.838813	0.411152	0.858873	-6.71866	GB42707	FBpp0082579	MRG15-PA		0	1	0
Mrot12860	Mrot12860	-0.0730363	6.5821	-0.82467	0.418957	0.858873	-6.72225	GB52012	FBpp0075937	CG7839-PA		0	1	0
Mrot12150	Mrot12150	-0.0628697	6.553	-0.815997	0.423788	0.858873	-6.72399	GB42697	FBpp0082963	CG7785-PA		NA	NA	NA
Mrot06594	Mrot06594	-0.0748784	6.75324	-0.839548	0.410749	0.858873	-6.72625	GB40278	FBpp0070087	CG17896-PB		1	0	0
Mrot09487	Mrot09487	-0.0997726	6.49216	-0.805513	0.429676	0.858873	-6.72672	GB47811	FBpp0290027	CG16953-PB		NA	NA	NA
Mrot12486	Mrot12486	0.0331254	6.48007	0.805385	0.429748	0.858873	-6.72674	NA	NA	NA		NA	NA	NA
Mrot12403	Mrot12403	-0.0409303	6.52963	-0.810365	0.426945	0.858873	-6.72799	GB46183	LOW_SIMILARITY	NA		NA	NA	NA
Mrot09976	Mrot09976	-0.0533145	6.57194	-0.809485	0.42744	0.858873	-6.73155	GB51004	LOW_SIMILARITY	NA		0	1	0
Mrot12670	Mrot12670	0.0396936	6.54389	0.810145	0.427069	0.858873	-6.73228	GB51400	FBpp0071138	CG2263-PA		NA	NA	NA
Mrot02855	Mrot02855	-0.0560565	6.68341	-0.821278	0.420842	0.858873	-6.7343	GB55501	FBpp0112365	CG33181-PE		NA	NA	NA
Mrot10269	Mrot10269	-0.0426204	6.60303	-0.812457	0.425771	0.858873	-6.73459	GB47687	FBpp0085954	Nup75-PA		NA	NA	NA
Mrot02057	Mrot02057	-0.0912576	6.77977	-0.830124	0.415936	0.858873	-6.73689	GB41300	FBpp0071046	bys-PA		0	1	0
Mrot07660	Mrot07660	0.0499426	6.83172	0.836544	0.412398	0.858873	-6.73698	GB52529	FBpp0304020	cpb-PB		0	1	0
Mrot10674	Mrot10674	0.0336364	6.87905	0.82838	0.4169	0.858873	-6.74679	GB45567	FBpp0307191	CG9855-PB		NA	NA	NA
Mrot04789	Mrot04789	-0.0620719	6.86752	-0.823401	0.419661	0.858873	-6.747	GB49020	FBpp0077946	Sin-PA		NA	NA	NA
Mrot09249	Mrot09249	0.0477376	6.88153	0.826892	0.417724	0.858873	-6.74772	GB54957	FBpp0070907	Apc7-PA		0	1	0
Mrot03650	Mrot03650	0.0575465	7.12815	0.835847	0.412781	0.858873	-6.75532	GB44350	FBpp0110184	CG7368-PB		0	1	0
Mrot04925	Mrot04925	-0.0421721	7.07587	-0.831565	0.41514	0.858873	-6.75555	GB45837	FBpp0306074	CG7927-PB		NA	NA	NA
Mrot03472	Mrot03472	0.0374835	10.676	0.841743	0.409547	0.858873	-6.75661	GB42261	FBpp0291491	exu-PD		NA	NA	NA
Mrot06029	Mrot06029	0.055987	6.73736	0.802445	0.431408	0.858873	-6.75841	GB53654	FBpp0080063	CG9426-PA		0	1	0
Mrot01779	Mrot01779	-0.0490666	7.04895	-0.822164	0.420349	0.858873	-6.76081	GB51256	FBpp0075676	CG10754-PA		0	1	0
Mrot05588	Mrot05588	0.0457216	8.76182	0.841187	0.409851	0.858873	-6.76299	GB46263	FBpp0073902	Tcp-1zeta-PA		NA	NA	NA
Mrot03132	Mrot03132	-0.106183	7.59282	-0.840362	0.410303	0.858873	-6.76376	GB50777	LOW_SIMILARITY	NA		NA	NA	NA
Mrot04745	Mrot04745	0.049767	10.1727	0.834201	0.413687	0.858873	-6.76427	GB52736	FBpp0088250	ATPsyn-beta-PA		1	0	0
Mrot10083	Mrot10083	0.0669829	10.3997	0.832883	0.414413	0.858873	-6.7648	GB50969	FBpp0293235	Nup358-PB		NA	NA	NA
Mrot12249	Mrot12249	-0.0398228	7.15709	-0.823493	0.41961	0.858873	-6.76503	GB53334	LOW_SIMILARITY	NA		NA	NA	NA
Mrot06169	Mrot06169	0.101462	7.25328	0.829857	0.416084	0.858873	-6.76582	GB48204	FBpp0079165	Mcr-PA		NA	NA	NA
Mrot00431	Mrot00431	-0.0877639	8.23898	-0.839727	0.410651	0.858873	-6.76607	GB44178	FBpp0077346	toc-PA		1	0	0
Mrot02444	Mrot02444	0.0816975	6.89631	0.803659	0.430722	0.858873	-6.76692	GB41818	FBpp0079256	CG8498-PA		0	0	1
Mrot11374	Mrot11374	0.0537293	7.26202	0.827233	0.417535	0.858873	-6.76755	GB54083	FBpp0294023	unk-PD		NA	NA	NA
Mrot12453	Mrot12453	0.0388105	7.61778	0.83723	0.412021	0.858873	-6.7679	GB46742	FBpp0078319	CG2051-PA		NA	NA	NA
Mrot01820	Mrot01820	-0.112426	7.72047	-0.837488	0.411879	0.858873	-6.76883	GB44865	FBpp0071563	CG4030-PA		NA	NA	NA
Mrot10043	Mrot10043	-0.0821595	7.93935	-0.837872	0.411669	0.858873	-6.76886	GB46978	FBpp0071307	l(1)G0320-PA		NA	NA	NA
Mrot08784	Mrot08784	0.0478176	7.23367	0.823385	0.41967	0.858873	-6.76962	GB50231	FBpp0071476	CG3295-PA		0	1	0
Mrot12510	Mrot12510	-0.0803596	7.2572	-0.823584	0.41956	0.858873	-6.77007	GB45387	FBpp0083230	RhoGAP92B-PA		NA	NA	NA
Mrot02343	Mrot02343	-0.0796672	8.11947	-0.835465	0.412991	0.858873	-6.77026	GB48199	FBpp0072172	CG3376-PB		0	1	0
Mrot09073	Mrot09073	0.0904208	9.33237	0.830112	0.415943	0.858873	-6.77037	GB40735	FBpp0113036	Ald-PI		NA	NA	NA
Mrot13182	Mrot13182	0.109177	8.30524	0.833426	0.414114	0.858873	-6.77071	GB48669	FBpp0303760	CD98hc-PB		NA	NA	NA
Mrot02921	Mrot02921	0.0475054	8.04614	0.834059	0.413765	0.858873	-6.77159	GB55431	FBpp0290404	CG7656-PE		NA	NA	NA
Mrot07275	Mrot07275	-0.0417331	9.43289	-0.826773	0.41779	0.858873	-6.77291	GB49313	FBpp0304343	porin-PE		0	1	0
Mrot07970	Mrot07970	-0.0442185	7.10235	-0.811205	0.426473	0.858873	-6.77359	GB43470	FBpp0071072	Upf2-PA		NA	NA	NA
Mrot12527	Mrot12527	0.0687746	7.08525	0.808995	0.427715	0.858873	-6.77413	GB43282	FBpp0305314	Galpha49B-PJ		NA	NA	NA
Mrot04141	Mrot04141	0.129116	7.21921	0.815107	0.424286	0.858873	-6.7763	GB47274	FBpp0074119	CG4928-PB		0	0	1
Mrot11229	Mrot11229	0.0934641	7.38431	0.819611	0.421771	0.858873	-6.77722	NA	NA	NA		NA	NA	NA
Mrot10481	Mrot10481	0.0755564	7.56057	0.825039	0.418752	0.858873	-6.77795	GB48670	FBpp0084575	wdb-PF		NA	NA	NA
Mrot01981	Mrot01981	-0.0728184	7.15226	-0.804461	0.430269	0.858873	-6.78055	GB47351	FBpp0300333	tomosyn-PI		NA	NA	NA
Mrot12591	Mrot12591	-0.0517188	8.08607	-0.823244	0.419749	0.858873	-6.78062	GB44747	FBpp0072076	MAN1-PB		NA	NA	NA
Mrot00473	Mrot00473	0.0689012	10.0554	0.813992	0.424911	0.858873	-6.7814	GB48810	FBpp0072802	RpL8-PB		0	0	1
Mrot02931	Mrot02931	-0.0526225	8.82146	-0.818786	0.422231	0.858873	-6.7816	GB55579	FBpp0085689	Oseg6-PA		NA	NA	NA
Mrot06013	Mrot06013	0.0439049	8.04837	0.820916	0.421044	0.858873	-6.78261	GB49155	FBpp0071301	Aats-lys-PA		NA	NA	NA
Mrot06414	Mrot06414	0.048693	8.48682	0.816698	0.423397	0.858873	-6.78409	GB40057	FBpp0290618	Hrb27C-PE		0	0	1
Mrot09059	Mrot09059	0.0772074	8.4152	0.815413	0.424115	0.858873	-6.78528	GB53000	FBpp0306837	RpL40-PB		0	0	1
Mrot04129	Mrot04129	-0.0395051	8.01639	-0.816461	0.423529	0.858873	-6.78654	NA	NA	NA		NA	NA	NA
Mrot09956	Mrot09956	0.0604881	9.27919	0.810442	0.426902	0.858873	-6.78695	GB54264	FBpp0085963	stau-PB		NA	NA	NA
Mrot03234	Mrot03234	0.0636317	9.43793	0.808564	0.427958	0.858873	-6.78782	GB45334	FBpp0070878	RpL7A-PD		0	1	0
Mrot12738	Mrot12738	0.0370411	8.96575	0.810505	0.426867	0.858873	-6.78799	GB54774	FBpp0304835	arm-PF		1	0	1
Mrot10231	Mrot10231	-0.0460765	7.5323	-0.811023	0.426576	0.858873	-6.78811	GB43626	FBpp0079312	D12-PA		NA	NA	NA
Mrot05639	Mrot05639	0.194386	8.76682	0.810669	0.426774	0.858873	-6.78826	GB47925	FBpp0074348	betaCop-PA		0	1	0
Mrot03814	Mrot03814	0.0493785	8.0792	0.813672	0.42509	0.858873	-6.78835	GB48101	FBpp0303949	CG32164-PB		NA	NA	NA
Mrot04707	Mrot04707	0.0533198	8.16593	0.813165	0.425374	0.858873	-6.7884	GB52710	LOW_SIMILARITY	NA		0	1	0
Mrot04199	Mrot04199	0.0592932	7.55934	0.811116	0.426523	0.858873	-6.78916	GB40452	FBpp0080114	sec71-PA		NA	NA	NA
Mrot04066	Mrot04066	0.0372892	8.49151	0.809579	0.427387	0.858873	-6.78988	GB42190	FBpp0088810	csul-PA		NA	NA	NA
Mrot11737	Mrot11737	0.056621	9.12818	0.807378	0.428625	0.858873	-6.78999	GB52999	LOW_SIMILARITY	NA		NA	NA	NA
Mrot08047	Mrot08047	0.0410336	9.25809	0.806265	0.429252	0.858873	-6.79035	GB43618	FBpp0289654	Acon-PD		1	0	0
Mrot05265	Mrot05265	-0.0694705	7.50405	-0.807116	0.428772	0.858873	-6.79048	GB48608	FBpp0292077	gro-PF		1	0	0
Mrot12149	Mrot12149	0.0533872	9.49096	0.804997	0.429967	0.858873	-6.7906	GB42786	FBpp0089088	Eb1-PE		0	1	0
Mrot00086	Mrot00086	-0.048221	8.68987	-0.802532	0.431359	0.858873	-6.79521	GB49325	FBpp0086956	Iswi-PC		NA	NA	NA
Mrot06240	Mrot06240	0.0374958	8.00296	0.804915	0.430013	0.858873	-6.79577	GB53614	FBpp0080786	swm-PB		NA	NA	NA
Mrot10063	Mrot10063	-0.079381	6.39956	-0.802084	0.431612	0.859073	-6.71582	GB52662	FBpp0080890	Arpc2-PA		0	1	0
Mrot06875	Mrot06875	-0.0616861	5.80582	-0.801844	0.431748	0.859136	-6.62259	GB46641	FBpp0303085	Sur-8-PC		NA	NA	NA
Mrot06564	Mrot06564	0.942098	-0.486287	0.801334	0.432037	0.859504	-5.0956	GB49906	LOW_SIMILARITY	NA		NA	NA	NA
Mrot11241	Mrot11241	0.171181	2.60426	0.80089	0.432288	0.85959	-5.8282	GB47415	FBpp0077261	CG3246-PA		NA	NA	NA
Mrot05771	Mrot05771	-0.0494893	6.60198	-0.800917	0.432273	0.85959	-6.74243	GB47393	FBpp0307572	CG7985-PB		NA	NA	NA
Mrot07465	Mrot07465	0.0741536	4.6572	0.800197	0.432681	0.860165	-6.36108	GB41162	FBpp0297098	CG14305-PD		NA	NA	NA
Mrot12181	Mrot12181	-0.0522115	6.31237	-0.799572	0.433035	0.860662	-6.70892	GB50996	FBpp0080121	RpII33-PA		0	1	0
Mrot09920	Mrot09920	0.707405	-1.91301	0.798515	0.433634	0.861233	-4.92269	NA	NA	NA		NA	NA	NA
Mrot04273	Mrot04273	0.446282	2.71793	0.79887	0.433433	0.861233	-5.85242	GB43285	FBpp0084457	CG6330-PA		NA	NA	NA
Mrot08421	Mrot08421	-0.0693886	4.78714	-0.798598	0.433587	0.861233	-6.37476	GB43365	FBpp0081561	nmdyn-D7-PA		NA	NA	NA
Mrot06833	Mrot06833	0.0571263	5.89065	0.798293	0.43376	0.861276	-6.64263	GB42155	FBpp0288749	Yeti-PA		NA	NA	NA
Mrot00321	Mrot00321	0.0564443	6.17523	0.797386	0.434275	0.862091	-6.6931	GB47268	FBpp0084902	CG7834-PB		0	1	0
Mrot11646	Mrot11646	-0.0929842	4.7615	-0.79675	0.434636	0.862188	-6.3834	GB54103	LOW_SIMILARITY	NA		0	1	0
Mrot00833	Mrot00833	-0.0592676	5.69053	-0.796961	0.434516	0.862188	-6.60034	GB43743	FBpp0077122	l(2)k05819-PA		NA	NA	NA
Mrot07309	Mrot07309	0.0646638	7.37923	0.796876	0.434564	0.862188	-6.79565	GB52056	FBpp0293680	Imp-PL		NA	NA	NA
Mrot06425	Mrot06425	0.212338	-0.161054	0.795712	0.435226	0.862404	-5.16568	GB40064	LOW_SIMILARITY	NA		NA	NA	NA
Mrot05874	Mrot05874	-0.189347	0.247992	-0.795523	0.435333	0.862404	-5.22674	NA	NA	NA		NA	NA	NA
Mrot03469	Mrot03469	-0.0661322	4.32051	-0.795458	0.43537	0.862404	-6.27214	GB42263	FBpp0292902	Snp-PI		0	1	0
Mrot12609	Mrot12609	0.0501529	4.89128	0.796192	0.434953	0.862404	-6.41797	GB47802	FBpp0306023	SrpRbeta-PB		0	1	0
Mrot06749	Mrot06749	-0.0461951	7.02468	-0.795504	0.435344	0.862404	-6.78164	GB51740	FBpp0271912	Tsp39D-PB		NA	NA	NA
Mrot06516	Mrot06516	-0.0527662	7.27677	-0.795555	0.435315	0.862404	-6.79281	GB53847	FBpp0300634	Hydr2-PB		NA	NA	NA
Mrot12857	Mrot12857	0.748926	-2.3858	0.794438	0.43595	0.862456	-4.89135	GB49401	FBpp0073246	CG11160-PA		NA	NA	NA
Mrot09297	Mrot09297	1.23447	-0.940056	0.794866	0.435707	0.862456	-5.03498	GB49734	FBpp0301782	mtg-PF		NA	NA	NA
Mrot09091	Mrot09091	1.83786	2.86661	0.793947	0.43623	0.862456	-5.69038	GB51653	FBpp0080454	Mhc-PB		NA	NA	NA
Mrot11723	Mrot11723	-0.0430936	6.36236	-0.795226	0.435502	0.862456	-6.71968	GB49519	FBpp0071001	CG14435-PA		NA	NA	NA
Mrot04882	Mrot04882	-0.0341871	7.45294	-0.794637	0.435837	0.862456	-6.79997	GB53237	FBpp0088519	CG5033-PA		NA	NA	NA
Mrot08995	Mrot08995	-0.0397233	8.57309	-0.794261	0.436051	0.862456	-6.80214	GB44067	FBpp0080041	CG31729-PA		NA	NA	NA
Mrot00324	Mrot00324	-0.0304821	7.54613	-0.794114	0.436135	0.862456	-6.80287	GB47260	FBpp0072214	CG11414-PA		NA	NA	NA
Mrot03756	Mrot03756	0.0501117	8.26409	0.793983	0.43621	0.862456	-6.80346	GB48169	FBpp0083931	Tsc1-PA		NA	NA	NA
Mrot01899	Mrot01899	0.218572	-0.297732	0.792734	0.436921	0.862591	-5.15358	NA	NA	NA		NA	NA	NA
Mrot12655	Mrot12655	0.364466	0.65806	0.792608	0.436993	0.862591	-5.34235	GB43915	LOW_SIMILARITY	NA		0	1	0
Mrot12166	Mrot12166	0.197432	2.70638	0.791632	0.437549	0.862591	-5.85847	GB54674	FBpp0288869	CG6959-PC		NA	NA	NA
Mrot01595	Mrot01595	-0.0764475	4.77275	-0.791788	0.43746	0.862591	-6.38339	GB40892	LOW_SIMILARITY	NA		NA	NA	NA
Mrot12203	Mrot12203	0.0639452	5.15186	0.792149	0.437254	0.862591	-6.48402	NA	NA	NA		NA	NA	NA
Mrot09409	Mrot09409	0.115817	6.47699	0.791693	0.437514	0.862591	-6.73653	GB42482	FBpp0083072	Vha100-2-PA		1	0	0
Mrot08710	Mrot08710	0.0334153	6.94327	0.793315	0.43659	0.862591	-6.77978	GB50197	FBpp0078400	noi-PA		0	1	0
Mrot09372	Mrot09372	-0.0551484	7.48245	-0.792365	0.437131	0.862591	-6.80189	GB54798	FBpp0290874	tho2-PB		NA	NA	NA
Mrot07474	Mrot07474	0.0607128	7.44317	0.79218	0.437237	0.862591	-6.80246	GB41143	FBpp0303954	CG6020-PB		0	1	0
Mrot10555	Mrot10555	-0.0666152	8.64864	-0.792442	0.437087	0.862591	-6.80345	GB44661	FBpp0288915	corn-PB		NA	NA	NA
Mrot02952	Mrot02952	-0.0475347	7.52771	-0.791745	0.437485	0.862591	-6.80362	GB55566	FBpp0084188	Nup358-PA		0	1	0
Mrot04831	Mrot04831	0.0473432	8.27109	0.792178	0.437238	0.862591	-6.80479	GB53138	FBpp0072250	Nurf-38-PA		0	1	0
Mrot03230	Mrot03230	1.63139	1.54637	0.788912	0.439102	0.862835	-5.42959	GB43052	FBpp0076320	Prm-PA		NA	NA	NA
Mrot02345	Mrot02345	0.182148	1.44181	0.788974	0.439067	0.862835	-5.5157	GB48200	LOW_SIMILARITY	NA		NA	NA	NA
Mrot03229	Mrot03229	0.126094	2.15172	0.790242	0.438342	0.862835	-5.71551	GB43054	FBpp0297585	Fhos-PF		1	0	0
Mrot12354	Mrot12354	1.06033	2.95003	0.788621	0.439269	0.862835	-5.77875	GB43302	FBpp0306424	BM-40-SPARC-PB		1	0	1
Mrot07165	Mrot07165	-0.100128	3.33369	-0.790018	0.43847	0.862835	-6.01667	NA	NA	NA		NA	NA	NA
Mrot05402	Mrot05402	0.142656	3.5566	0.789219	0.438926	0.862835	-6.0873	GB43817	FBpp0271904	CG3216-PC		NA	NA	NA
Mrot12716	Mrot12716	-0.108528	3.8151	-0.786339	0.440574	0.862835	-6.1447	GB53827	FBpp0289581	CG14777-PC		NA	NA	NA
Mrot12538	Mrot12538	-0.142168	3.89998	-0.787737	0.439774	0.862835	-6.18042	GB44694	FBpp0304216	Rab19-PB		0	1	0
Mrot03665	Mrot03665	-0.0623362	4.551	-0.786448	0.440512	0.862835	-6.33753	GB42465	FBpp0081096	CG10050-PA		NA	NA	NA
Mrot06206	Mrot06206	-0.0837026	4.68725	-0.790677	0.438094	0.862835	-6.37045	GB48310	FBpp0082720	Zip3-PA		NA	NA	NA
Mrot00889	Mrot00889	0.103788	4.77363	0.790562	0.43816	0.862835	-6.38936	GB55801	LOW_SIMILARITY	NA		NA	NA	NA
Mrot04311	Mrot04311	0.264016	4.74607	0.787547	0.439883	0.862835	-6.39735	NA	NA	NA		NA	NA	NA
Mrot04988	Mrot04988	0.0645759	4.99675	0.790516	0.438186	0.862835	-6.44486	GB52578	FBpp0078583	CG9804-PA		NA	NA	NA
Mrot12622	Mrot12622	-0.0385469	5.25519	-0.788382	0.439405	0.862835	-6.50795	GB47769	FBpp0087956	CG14764-PA		NA	NA	NA
Mrot09717	Mrot09717	-0.0690528	5.23886	-0.789899	0.438538	0.862835	-6.51081	GB55092	FBpp0082134	Su(fu)-PA		NA	NA	NA
Mrot04042	Mrot04042	-0.0779747	5.65138	-0.790149	0.438396	0.862835	-6.59123	GB43287	LOW_SIMILARITY	NA		NA	NA	NA
Mrot00484	Mrot00484	0.150766	5.59291	0.786896	0.440256	0.862835	-6.59966	GB45056	LOW_SIMILARITY	NA		NA	NA	NA
Mrot07115	Mrot07115	0.174235	5.89796	0.78704	0.440173	0.862835	-6.65361	GB45755	FBpp0080734	ssp3-PA		NA	NA	NA
Mrot10379	Mrot10379	-0.0949678	5.92871	-0.786854	0.44028	0.862835	-6.65768	GB44570	FBpp0081226	Neurochondrin-PA		NA	NA	NA
Mrot08671	Mrot08671	-0.0479995	6.48849	-0.787432	0.439948	0.862835	-6.74084	GB48565	FBpp0077174	CG31961-PB		NA	NA	NA
Mrot01821	Mrot01821	-0.0461482	6.5423	-0.786871	0.44027	0.862835	-6.74898	GB45296	FBpp0303990	Pat1-PC		NA	NA	NA
Mrot10960	Mrot10960	0.0619136	7.07942	0.789573	0.438725	0.862835	-6.79117	GB45135	FBpp0070861	Spt6-PA		NA	NA	NA
Mrot09603	Mrot09603	0.0496402	10.6423	0.787953	0.43965	0.862835	-6.80088	GB45348	FBpp0111817	eIF4G-PB		0	1	0
Mrot11501	Mrot11501	0.0332873	9.08225	0.789064	0.439015	0.862835	-6.80493	GB42106	FBpp0082511	Caf1-PA		NA	NA	NA
Mrot04784	Mrot04784	0.0391705	9.02388	0.788199	0.43951	0.862835	-6.80584	GB49037	FBpp0086098	eIF3-S9-PA		0	1	0
Mrot01587	Mrot01587	0.133523	7.66447	0.786308	0.440592	0.862835	-6.8088	GB40887	FBpp0078349	Vha26-PB		0	1	0
Mrot12695	Mrot12695	-0.0321046	7.60896	-0.78727	0.440041	0.862835	-6.80906	GB51533	FBpp0070249	rush-PA		0	1	0
Mrot10520	Mrot10520	0.0520538	7.60706	0.787158	0.440105	0.862835	-6.80945	GB46786	FBpp0305864	S6kII-PB		NA	NA	NA
Mrot12962	Mrot12962	0.0521628	8.97703	0.78574	0.440918	0.863268	-6.80791	GB44966	FBpp0086691	SelD-PA		0	1	0
Mrot03647	Mrot03647	-0.075502	5.8825	-0.785151	0.441255	0.863724	-6.6441	GB42454	FBpp0082148	CG5608-PA		0	1	0
Mrot02754	Mrot02754	0.0669361	4.46675	0.784596	0.441573	0.864143	-6.32631	GB40221	FBpp0271818	Tsp97E-PD		NA	NA	NA
Mrot09561	Mrot09561	-0.058279	5.34896	-0.784093	0.441862	0.864299	-6.53053	GB46430	LOW_SIMILARITY	NA		0	1	0
Mrot04816	Mrot04816	0.0327705	8.66661	0.784112	0.441851	0.864299	-6.80999	GB49637	FBpp0074650	Kap-alpha1-PA		0	1	0
Mrot10856	Mrot10856	-0.0467706	6.09115	-0.783686	0.442096	0.864552	-6.68731	GB48849	FBpp0083624	mats-PA		NA	NA	NA
Mrot03257	Mrot03257	0.740016	-1.91099	0.782794	0.442608	0.864671	-4.93597	GB51223	LOW_SIMILARITY	NA		NA	NA	NA
Mrot12908	Mrot12908	0.530749	-1.79241	0.775595	0.446755	0.864671	-4.95291	GB55059	FBpp0293151	Ca-alpha1T-PD		NA	NA	NA
Mrot09866	Mrot09866	0.894166	-1.56327	0.776855	0.446027	0.864671	-4.97131	NA	NA	NA		NA	NA	NA
Mrot12939	Mrot12939	-0.36857	-1.37053	-0.779304	0.444616	0.864671	-4.98435	GB51703	FBpp0290743	RabX5-PB		0	1	0
Mrot00399	Mrot00399	0.366503	-1.00852	0.779435	0.44454	0.864671	-5.05052	GB44017	FBpp0111545	Rgk2-PA		NA	NA	NA
Mrot04088	Mrot04088	0.307622	-0.696573	0.775301	0.446925	0.864671	-5.09493	GB45775	FBpp0086195	CG6472-PA		NA	NA	NA
Mrot01628	Mrot01628	0.971104	-0.226854	0.781795	0.443182	0.864671	-5.13636	GB54359	LOW_SIMILARITY	NA		0	0	1
Mrot06507	Mrot06507	0.204191	-0.0917849	0.778147	0.445282	0.864671	-5.17527	GB50693	LOW_SIMILARITY	NA		0	0	1
Mrot08757	Mrot08757	0.306682	0.346931	0.779986	0.444223	0.864671	-5.2905	GB50214	FBpp0082982	CG14314-PA		0	1	0
Mrot08398	Mrot08398	-0.32378	0.771116	-0.77967	0.444405	0.864671	-5.36405	NA	NA	NA		NA	NA	NA
Mrot09013	Mrot09013	-0.273675	0.980057	-0.773995	0.44768	0.864671	-5.3959	GB44132	FBpp0083686	CG5377-PA		NA	NA	NA
Mrot09036	Mrot09036	1.48843	1.51173	0.780884	0.443706	0.864671	-5.45705	GB53046	FBpp0099713	CG4822-PF		NA	NA	NA
Mrot09838	Mrot09838	0.211951	1.20696	0.777824	0.445468	0.864671	-5.48135	NA	NA	NA		NA	NA	NA
Mrot04973	Mrot04973	-0.140677	1.46738	-0.776632	0.446156	0.864671	-5.54114	GB41390	FBpp0305430	Gpdh-PE		NA	NA	NA
Mrot08317	Mrot08317	1.34353	2.24162	0.780467	0.443946	0.864671	-5.60426	GB53886	LOW_SIMILARITY	NA		1	0	0
Mrot02570	Mrot02570	-0.1662	2.41541	-0.774214	0.447553	0.864671	-5.76077	NA	NA	NA		NA	NA	NA
Mrot08854	Mrot08854	0.454355	2.39971	0.774188	0.447568	0.864671	-5.79727	GB53925	LOW_SIMILARITY	NA		NA	NA	NA
Mrot04248	Mrot04248	-0.0960034	3.11471	-0.774589	0.447336	0.864671	-5.9715	NA	NA	NA		NA	NA	NA
Mrot06804	Mrot06804	0.0930303	3.74322	0.77708	0.445898	0.864671	-6.14336	GB50869	FBpp0081609	CG8417-PA		NA	NA	NA
Mrot00992	Mrot00992	1.38546	4.45909	0.776744	0.446092	0.864671	-6.18282	GB55831	FBpp0085475	Tdc2-PA		0	0	1
Mrot00738	Mrot00738	-0.0887295	4.22992	-0.775086	0.447049	0.864671	-6.26862	GB51366	FBpp0077569	CG17712-PA		0	1	0
Mrot10455	Mrot10455	0.114999	4.28108	0.778038	0.445345	0.864671	-6.2854	GB44583	FBpp0293167	Snap25-PC		NA	NA	NA
Mrot12913	Mrot12913	-0.144714	4.44805	-0.779677	0.4444	0.864671	-6.32629	GB42317	FBpp0290462	Spargel-PD		0	1	0
Mrot05687	Mrot05687	0.226697	4.44365	0.782256	0.442917	0.864671	-6.32917	GB45307	FBpp0075693	CG10688-PA		NA	NA	NA
Mrot13252	Mrot13252	0.0509636	4.52737	0.779185	0.444684	0.864671	-6.34673	GB45155	FBpp0079661	CYLD-PB		0	1	0
Mrot00645	Mrot00645	-0.0906813	5.22508	-0.780202	0.444098	0.864671	-6.50697	GB54652	FBpp0084989	mRpS18C-PA		1	0	0
Mrot01009	Mrot01009	0.0645054	5.36127	0.77794	0.445401	0.864671	-6.54522	GB49098	FBpp0088918	E23-PB		NA	NA	NA
Mrot01845	Mrot01845	0.0882377	5.44863	0.777738	0.445518	0.864671	-6.57033	GB45261	FBpp0078511	CG1129-PA		NA	NA	NA
Mrot11257	Mrot11257	-0.0785362	5.67255	-0.781536	0.443331	0.864671	-6.61005	GB47465	LOW_SIMILARITY	NA		0	1	0
Mrot03280	Mrot03280	-0.0982506	5.79411	-0.780379	0.443997	0.864671	-6.63718	GB53506	FBpp0076007	CG32066-PB		NA	NA	NA
Mrot04863	Mrot04863	-0.10971	6.04715	-0.775274	0.446941	0.864671	-6.67145	GB44225	FBpp0112997	CG10513-PB		NA	NA	NA
Mrot01007	Mrot01007	-0.036779	5.99395	-0.781574	0.443309	0.864671	-6.67389	GB55835	FBpp0289217	Pmi-PC		NA	NA	NA
Mrot12033	Mrot12033	-0.0676982	6.07869	-0.779829	0.444313	0.864671	-6.683	NA	NA	NA		NA	NA	NA
Mrot06454	Mrot06454	-0.0514511	6.03752	-0.778174	0.445266	0.864671	-6.68403	GB54714	FBpp0088408	CG1354-PA		NA	NA	NA
Mrot08963	Mrot08963	-0.0616097	6.48795	-0.774873	0.447172	0.864671	-6.74861	GB51518	FBpp0298306	BtbVII-PE		NA	NA	NA
Mrot08021	Mrot08021	-0.0788178	6.57246	-0.776865	0.446022	0.864671	-6.75797	GB48074	FBpp0081910	Blm-PA		NA	NA	NA
Mrot07663	Mrot07663	0.0458616	6.67752	0.775038	0.447077	0.864671	-6.77342	GB54570	FBpp0071702	GM130-PB		NA	NA	NA
Mrot09844	Mrot09844	-0.0431472	6.7793	-0.775896	0.446581	0.864671	-6.78117	GB48356	FBpp0076086	CG6707-PC		0	1	0
Mrot04743	Mrot04743	-0.0313679	6.8636	-0.781218	0.443514	0.864671	-6.78263	GB52735	LOW_SIMILARITY	NA		NA	NA	NA
Mrot00640	Mrot00640	-0.0504068	6.83591	-0.776279	0.44636	0.864671	-6.78329	GB49486	FBpp0081404	CG8379-PA		NA	NA	NA
Mrot12331	Mrot12331	-0.0378058	6.87095	-0.775794	0.44664	0.864671	-6.78851	GB45924	FBpp0083767	EloA-PB		0	1	0
Mrot06358	Mrot06358	0.0926687	7.19392	0.783107	0.442428	0.864671	-6.80157	GB50683	FBpp0292061	CG6621-PB		NA	NA	NA
Mrot02788	Mrot02788	0.0498689	7.09705	0.774981	0.44711	0.864671	-6.80291	GB50102	FBpp0306576	Paip2-PB		0	1	0
Mrot11643	Mrot11643	-0.0887379	7.50271	-0.778837	0.444885	0.864671	-6.80505	GB54203	LOW_SIMILARITY	NA		0	1	0
Mrot10540	Mrot10540	0.0654744	7.25656	0.779644	0.44442	0.864671	-6.80627	GB44650	FBpp0305703	Nrg-PI		NA	NA	NA
Mrot13044	Mrot13044	0.0802405	10.1071	0.776547	0.446205	0.864671	-6.81137	GB54511	FBpp0305296	CG10077-PD		1	1	0
Mrot07433	Mrot07433	0.126352	8.3385	0.780965	0.443659	0.864671	-6.81328	GB55328	FBpp0088899	Tm1-PA		0	1	0
Mrot11926	Mrot11926	0.0994658	8.7226	0.779703	0.444385	0.864671	-6.81336	GB55164	FBpp0297547	l(2)gl-PJ		NA	NA	NA
Mrot02616	Mrot02616	-0.0859454	7.60845	-0.781242	0.4435	0.864671	-6.81384	GB48784	FBpp0080446	Cyt-c-p-PA		NA	NA	NA
Mrot09967	Mrot09967	0.0856864	8.33814	0.776405	0.446287	0.864671	-6.81697	GB54260	FBpp0085117	CG1544-PA		NA	NA	NA
Mrot05195	Mrot05195	-0.0453376	8.42483	-0.774445	0.44742	0.864671	-6.81825	GB45315	FBpp0088035	Incenp-PA		NA	NA	NA
Mrot07080	Mrot07080	0.0513934	7.57329	0.773971	0.447694	0.864671	-6.81909	GB47679	FBpp0072247	CG4692-PA		1	1	0
Mrot09030	Mrot09030	0.104645	7.90753	0.774638	0.447308	0.864671	-6.81993	GB44104	FBpp0083214	Vha13-PA		NA	NA	NA
Mrot07649	Mrot07649	-0.398777	-1.37897	-0.772937	0.448292	0.864793	-4.99208	GB48621	LOW_SIMILARITY	NA		NA	NA	NA
Mrot12801	Mrot12801	-0.289986	-0.777169	-0.773026	0.448241	0.864793	-5.07826	NA	NA	NA		NA	NA	NA
Mrot00636	Mrot00636	0.167248	0.605909	0.772673	0.448445	0.864793	-5.3381	GB49488	FBpp0271885	CG1427-PC		NA	NA	NA
Mrot02373	Mrot02373	-0.0915562	4.85109	-0.773001	0.448255	0.864793	-6.41497	GB50921	FBpp0081317	Mcm2-PA		NA	NA	NA
Mrot01598	Mrot01598	-0.0624107	6.05173	-0.773414	0.448016	0.864793	-6.6933	GB40893	FBpp0306028	l(3)76BDm-PB		NA	NA	NA
Mrot10508	Mrot10508	-0.0638793	6.77543	-0.773249	0.448112	0.864793	-6.78259	NA	NA	NA		NA	NA	NA
Mrot02126	Mrot02126	0.0339578	8.1768	0.772598	0.448489	0.864793	-6.82078	GB53034	FBpp0089380	Nak-PC		NA	NA	NA
Mrot06288	Mrot06288	-0.132429	4.74974	-0.771962	0.448857	0.865101	-6.40825	GB54758	FBpp0303326	CG7568-PD		NA	NA	NA
Mrot05778	Mrot05778	0.0468624	6.8338	0.771969	0.448853	0.865101	-6.78879	GB47389	FBpp0072255	Letm1-PB		NA	NA	NA
Mrot01803	Mrot01803	-0.335911	-0.525084	-0.769552	0.450254	0.86515	-5.12324	NA	NA	NA		NA	NA	NA
Mrot10415	Mrot10415	1.41316	1.25681	0.766713	0.451904	0.86515	-5.4027	GB45714	FBpp0079155	Tg-PA		NA	NA	NA
Mrot13300	Mrot13300	0.212552	2.0779	0.770411	0.449756	0.86515	-5.69799	GB55774	LOW_SIMILARITY	NA		NA	NA	NA
Mrot12458	Mrot12458	0.0936378	2.6911	0.766932	0.451777	0.86515	-5.86964	NA	NA	NA		NA	NA	NA
Mrot00105	Mrot00105	0.0859378	2.98347	0.767397	0.451507	0.86515	-5.94814	GB54295	FBpp0302599	Syn1-PC		1	0	0
Mrot12147	Mrot12147	0.0991701	3.64915	0.767263	0.451585	0.86515	-6.13056	GB44604	LOW_SIMILARITY	NA		NA	NA	NA
Mrot03241	Mrot03241	0.452467	4.25692	0.767126	0.451664	0.86515	-6.29199	GB51214	FBpp0291137	up-PL		NA	NA	NA
Mrot06398	Mrot06398	-0.0960731	4.39133	-0.767592	0.451393	0.86515	-6.31165	GB48262	FBpp0086911	Psc-PA		1	0	0
Mrot06887	Mrot06887	0.0761121	4.99245	0.770842	0.449506	0.86515	-6.46359	GB40745	FBpp0072145	usnp-PA		0	1	0
Mrot06779	Mrot06779	-0.0598919	5.16918	-0.767106	0.451676	0.86515	-6.50294	GB47833	FBpp0291530	CG42542-PF		0	1	0
Mrot09867	Mrot09867	0.0807661	5.45555	0.770736	0.449567	0.86515	-6.57185	GB55974	FBpp0076682	CG18769-PD		NA	NA	NA
Mrot11497	Mrot11497	0.0461726	5.61338	0.771496	0.449127	0.86515	-6.61152	GB51954	LOW_SIMILARITY	NA		NA	NA	NA
Mrot10558	Mrot10558	-0.0589954	5.70263	-0.766696	0.451914	0.86515	-6.62516	GB44662	FBpp0080384	pkaap-PA		NA	NA	NA
Mrot10551	Mrot10551	-0.0468276	5.87518	-0.767738	0.451308	0.86515	-6.66569	GB44659	LOW_SIMILARITY	NA		0	1	0
Mrot09468	Mrot09468	0.0600109	6.27178	0.769726	0.450154	0.86515	-6.73001	GB54543	FBpp0290025	CG16952-PD		NA	NA	NA
Mrot12882	Mrot12882	0.111289	6.26202	0.767821	0.45126	0.86515	-6.73451	GB41147	FBpp0306896	Cnx99A-PE		NA	NA	NA
Mrot08260	Mrot08260	-0.0592808	6.48748	-0.770175	0.449893	0.86515	-6.7544	GB41032	FBpp0087062	CG8830-PA		NA	NA	NA
Mrot10988	Mrot10988	0.0544685	6.74487	0.769064	0.450538	0.86515	-6.78357	GB43185	FBpp0077208	sec5-PA		0	1	0
Mrot12418	Mrot12418	0.0530347	6.78718	0.771165	0.449319	0.86515	-6.78729	GB55652	FBpp0072562	CG2469-PA		NA	NA	NA
Mrot02365	Mrot02365	-0.0720392	6.8149	-0.769543	0.45026	0.86515	-6.78821	GB51133	FBpp0082082	MBD-R2-PA		NA	NA	NA
Mrot00177	Mrot00177	-0.0481295	6.8743	-0.767389	0.451511	0.86515	-6.79348	GB43100	LOW_SIMILARITY	NA		NA	NA	NA
Mrot07512	Mrot07512	-0.0593151	6.92393	-0.771342	0.449217	0.86515	-6.79475	GB43894	FBpp0078414	Hdac3-PA		NA	NA	NA
Mrot12556	Mrot12556	0.0532005	6.91377	0.767605	0.451386	0.86515	-6.79779	GB54183	FBpp0078433	RpII18-PA		0	1	0
Mrot00650	Mrot00650	-0.0691505	7.03384	-0.768876	0.450647	0.86515	-6.8039	GB54684	FBpp0306628	CG5315-PE		NA	NA	NA
Mrot00488	Mrot00488	-0.0404414	7.23662	-0.768508	0.450861	0.86515	-6.81334	GB45085	FBpp0090944	CG33506-PA		NA	NA	NA
Mrot06912	Mrot06912	0.0611104	9.18486	0.767861	0.451237	0.86515	-6.82118	GB40759	LOW_SIMILARITY	NA		1	0	0
Mrot12405	Mrot12405	0.0911024	8.14183	0.767453	0.451474	0.86515	-6.82497	GB55506	FBpp0074365	Aats-his-PA		0	1	0
Mrot00861	Mrot00861	-0.0669821	7.86317	-0.768184	0.451049	0.86515	-6.82547	GB43555	LOW_SIMILARITY	NA		NA	NA	NA
Mrot11217	Mrot11217	-0.052552	7.97736	-0.766857	0.451821	0.86515	-6.82635	GB45487	LOW_SIMILARITY	NA		NA	NA	NA
Mrot05811	Mrot05811	0.109287	6.22146	0.76581	0.45243	0.865337	-6.72982	GB51598	FBpp0075209	SsRbeta-PA		0	1	0
Mrot08935	Mrot08935	0.0925325	6.6965	0.765939	0.452355	0.865337	-6.78272	GB43779	FBpp0271907	pst-PF		NA	NA	NA
Mrot00291	Mrot00291	0.0414315	7.1208	0.765916	0.452368	0.865337	-6.81129	GB45267	FBpp0078891	epsilonCOP-PA		0	1	0
Mrot11669	Mrot11669	-0.0439171	7.24038	-0.766305	0.452142	0.865337	-6.81581	GB52688	FBpp0297362	SC35-PD		NA	NA	NA
Mrot12240	Mrot12240	-0.0956512	3.43169	-0.765046	0.452875	0.865787	-6.06147	GB42880	LOW_SIMILARITY	NA		NA	NA	NA
Mrot01861	Mrot01861	0.051229	8.46871	0.765155	0.452811	0.865787	-6.82531	GB43158	FBpp0074568	CG11943-PA		NA	NA	NA
Mrot04713	Mrot04713	0.667388	-2.25178	0.763557	0.453743	0.8659	-4.91077	GB52763	LOW_SIMILARITY	NA		NA	NA	NA
Mrot06942	Mrot06942	-0.317547	-1.47041	-0.76297	0.454085	0.8659	-4.95933	NA	NA	NA		NA	NA	NA
Mrot12573	Mrot12573	0.651627	-0.505332	0.763289	0.453899	0.8659	-5.12471	GB49543	FBpp0075543	CG8745-PA		0	1	0
Mrot08877	Mrot08877	0.150144	1.77283	0.763247	0.453924	0.8659	-5.62804	GB43677	FBpp0072040	CG5597-PA		NA	NA	NA
Mrot10343	Mrot10343	0.624143	2.25254	0.764213	0.45336	0.8659	-5.73257	GB50700	FBpp0088211	CG31999-PA		NA	NA	NA
Mrot09355	Mrot09355	0.192857	3.10376	0.763527	0.45376	0.8659	-5.99931	GB55016	FBpp0088032	CG1600-PB		0	0	1
Mrot02190	Mrot02190	-0.173462	3.1688	-0.76379	0.453607	0.8659	-6.00764	GB43391	FBpp0084180	CG13654-PA		NA	NA	NA
Mrot13358	Mrot13358	-0.100673	3.48571	-0.763835	0.453581	0.8659	-6.07859	GB46221	FBpp0288891	CG42272-PC		NA	NA	NA
Mrot09352	Mrot09352	-0.132951	3.57497	-0.763301	0.453892	0.8659	-6.09404	GB55017	FBpp0084251	CG5116-PA		NA	NA	NA
Mrot01453	Mrot01453	0.0665321	4.47814	0.764718	0.453066	0.8659	-6.34262	GB50337	FBpp0303933	CG6761-PB		NA	NA	NA
Mrot10367	Mrot10367	-0.184398	5.4156	-0.763124	0.453996	0.8659	-6.565	NA	NA	NA		NA	NA	NA
Mrot10497	Mrot10497	-0.0446898	6.73146	-0.762792	0.454189	0.8659	-6.78637	GB46775	FBpp0303404	PSR-PB		0	1	0
Mrot08354	Mrot08354	-0.175878	0.824985	-0.761826	0.454753	0.866775	-5.35935	NA	NA	NA		NA	NA	NA
Mrot12473	Mrot12473	-0.0598489	6.32538	-0.761283	0.45507	0.867179	-6.73954	NA	NA	NA		NA	NA	NA
Mrot13055	Mrot13055	0.149535	3.98335	0.761045	0.455209	0.867244	-6.22493	GB49933	FBpp0079896	CG6734-PA		NA	NA	NA
Mrot03580	Mrot03580	0.0510387	8.10319	0.760813	0.455345	0.867304	-6.83022	GB40348	FBpp0084720	Apc-PA		NA	NA	NA
Mrot02069	Mrot02069	-0.0589506	5.43351	-0.760248	0.455675	0.86738	-6.5735	GB53066	FBpp0290931	CG42588-PA		NA	NA	NA
Mrot06450	Mrot06450	0.0569205	6.14915	0.760434	0.455566	0.86738	-6.71209	GB54718	FBpp0072456	Rev1-PA		NA	NA	NA
Mrot04892	Mrot04892	0.0436921	7.31362	0.760207	0.455699	0.86738	-6.82261	GB44283	FBpp0088976	CG9801-PC		0	1	0
Mrot13260	Mrot13260	0.0952602	4.74001	0.759575	0.456069	0.867548	-6.41076	GB47633	FBpp0303344	PKD-PF		NA	NA	NA
Mrot03309	Mrot03309	0.0749766	4.82479	0.759514	0.456104	0.867548	-6.43219	GB42478	FBpp0302572	cindr-PJ		0	1	0
Mrot05527	Mrot05527	-0.0407999	7.17204	-0.759748	0.455967	0.867548	-6.81692	GB51414	FBpp0071600	Rae1-PA		0	1	0
Mrot10585	Mrot10585	-0.0506157	7.50775	-0.759159	0.456312	0.867548	-6.82934	GB40269	FBpp0082928	l(3)07882-PA		0	1	0
Mrot02390	Mrot02390	-0.0669158	8.69845	-0.759206	0.456285	0.867548	-6.82946	NA	NA	NA		NA	NA	NA
Mrot01968	Mrot01968	-0.101417	2.92641	-0.758676	0.456595	0.867887	-5.92764	GB51978	FBpp0086569	ave-PA		NA	NA	NA
Mrot00996	Mrot00996	0.980602	-0.607961	0.75741	0.457336	0.868208	-5.08169	GB55764	FBpp0288707	Sur-PB		NA	NA	NA
Mrot12774	Mrot12774	0.103586	3.6776	0.756955	0.457603	0.868208	-6.14599	GB50694	FBpp0303482	CG9003-PE		NA	NA	NA
Mrot08883	Mrot08883	0.0441177	4.77903	0.757179	0.457472	0.868208	-6.42248	GB53661	FBpp0072695	metl-PA		NA	NA	NA
Mrot02620	Mrot02620	-0.0372062	4.94086	-0.757728	0.45715	0.868208	-6.46026	GB49348	FBpp0292321	CG9536-PB		0	1	0
Mrot03703	Mrot03703	-0.119283	6.00424	-0.758023	0.456977	0.868208	-6.68845	GB53268	FBpp0111975	magu-PF		NA	NA	NA
Mrot01851	Mrot01851	0.0485633	6.10031	0.75782	0.457096	0.868208	-6.71409	GB45257	FBpp0088522	UbcD10-PA		0	1	0
Mrot09481	Mrot09481	-0.0633861	7.13684	-0.757086	0.457526	0.868208	-6.81662	GB43265	FBpp0078920	Ent2-PA		NA	NA	NA
Mrot02473	Mrot02473	0.176304	7.67034	0.757338	0.457378	0.868208	-6.83174	GB41912	FBpp0303858	CG3609-PC		NA	NA	NA
Mrot08458	Mrot08458	-0.0850858	6.99897	-0.756775	0.457708	0.868209	-6.80761	GB44949	FBpp0078369	CG1239-PA		NA	NA	NA
Mrot03032	Mrot03032	0.38924	-0.744934	0.756568	0.45783	0.86824	-5.07945	NA	NA	NA		NA	NA	NA
Mrot02713	Mrot02713	-0.391305	-0.792648	-0.755057	0.458716	0.868334	-5.07481	GB51967	FBpp0087345	dgo-PB		NA	NA	NA
Mrot08612	Mrot08612	0.498499	3.04905	0.755725	0.458324	0.868334	-5.93572	GB41520	FBpp0292078	gro-PG		0	0	1
Mrot03640	Mrot03640	0.110891	4.54835	0.754874	0.458824	0.868334	-6.37301	NA	NA	NA		NA	NA	NA
Mrot11057	Mrot11057	-0.0943769	5.54526	-0.75552	0.458445	0.868334	-6.59532	GB41003	FBpp0082180	timeout-PA		NA	NA	NA
Mrot08330	Mrot08330	0.0391878	6.38334	0.754947	0.458781	0.868334	-6.7567	GB46520	FBpp0070298	Vps26-PA		NA	NA	NA
Mrot02661	Mrot02661	0.608987	7.32802	0.7559	0.458221	0.868334	-6.76565	GB52025	FBpp0306050	Nep2-PC		NA	NA	NA
Mrot08744	Mrot08744	-0.0392507	6.74788	-0.755125	0.458676	0.868334	-6.79608	GB54421	LOW_SIMILARITY	NA		0	1	0
Mrot12888	Mrot12888	0.0550233	6.83051	0.755809	0.458275	0.868334	-6.80095	NA	NA	NA		NA	NA	NA
Mrot11089	Mrot11089	-0.0501041	6.98439	-0.755997	0.458165	0.868334	-6.80966	GB42215	FBpp0071061	mys-PA		NA	NA	NA
Mrot10522	Mrot10522	1.01991	-1.28094	0.754274	0.459176	0.868441	-4.99691	GB47004	LOW_SIMILARITY	NA		NA	NA	NA
Mrot01890	Mrot01890	0.194708	-0.151955	0.753885	0.459405	0.868441	-5.20028	GB44839	FBpp0089357	fru-PK		NA	NA	NA
Mrot11186	Mrot11186	1.67956	3.26965	0.754332	0.459142	0.868441	-5.75717	GB42220	FBpp0304053	Ndae1-PI		NA	NA	NA
Mrot03583	Mrot03583	-0.0899814	3.26024	-0.754188	0.459227	0.868441	-6.03043	GB47321	FBpp0083844	Plip-PB		0	1	0
Mrot07278	Mrot07278	0.0580912	6.44779	0.75406	0.459302	0.868441	-6.76504	GB45427	FBpp0078825	Kr-h1-PA		NA	NA	NA
Mrot01765	Mrot01765	1.51315	2.51518	0.752853	0.460011	0.868688	-5.73547	GB54404	FBpp0307412	CG31522-PH		NA	NA	NA
Mrot12565	Mrot12565	-0.178994	2.29276	-0.753465	0.459652	0.868688	-5.77888	GB52700	FBpp0077957	CG10512-PD		NA	NA	NA
Mrot08754	Mrot08754	-0.0374538	6.46754	-0.752603	0.460158	0.868688	-6.76713	GB50211	FBpp0291046	Pi4KIIalpha-PD		NA	NA	NA
Mrot01229	Mrot01229	-0.0787432	9.83776	-0.7532	0.459807	0.868688	-6.83029	GB42621	LOW_SIMILARITY	NA		NA	NA	NA
Mrot01634	Mrot01634	0.0610819	9.13955	0.752993	0.459929	0.868688	-6.83293	GB54351	FBpp0082009	Lk6-PB		NA	NA	NA
Mrot08675	Mrot08675	0.106572	7.54349	0.752591	0.460165	0.868688	-6.83407	GB45354	FBpp0070584	VhaAC39-1-PA		NA	NA	NA
Mrot09033	Mrot09033	-0.058265	11.782	-0.751884	0.460581	0.869275	-6.82699	GB52976	FBpp0091099	His2A:CG33853-PA		1	0	0
Mrot05017	Mrot05017	0.577227	-2.19267	0.751658	0.460715	0.869328	-4.92047	GB49901	FBpp0297872	bowl-PH		1	0	1
Mrot01135	Mrot01135	-0.19081	-0.00923277	-0.750734	0.461259	0.869364	-5.20278	GB42891	FBpp0070228	CG11409-PB		NA	NA	NA
Mrot13174	Mrot13174	1.82972	1.70041	0.750937	0.461139	0.869364	-5.51969	GB44549	FBpp0081114	Gld-PA		NA	NA	NA
Mrot00115	Mrot00115	0.145401	2.65169	0.750783	0.46123	0.869364	-5.87431	GB51069	FBpp0074107	CG4789-PA		NA	NA	NA
Mrot11792	Mrot11792	-0.101852	4.23363	-0.751394	0.46087	0.869364	-6.27202	GB53069	FBpp0083317	CG5412-PA		NA	NA	NA
Mrot11615	Mrot11615	0.052477	6.54078	0.750929	0.461143	0.869364	-6.77959	GB43730	FBpp0074009	sl-PA		NA	NA	NA
Mrot03336	Mrot03336	0.145715	2.95768	0.750341	0.46149	0.869602	-5.95338	GB42931	FBpp0304111	Tango2-PC		NA	NA	NA
Mrot06723	Mrot06723	-0.584616	2.18787	-0.749087	0.462229	0.869806	-5.71627	GB51646	FBpp0302026	CG42450-PB		NA	NA	NA
Mrot09381	Mrot09381	0.374633	5.51256	0.749706	0.461864	0.869806	-6.61012	NA	NA	NA		NA	NA	NA
Mrot05974	Mrot05974	-0.045522	5.6884	-0.749237	0.46214	0.869806	-6.63735	GB49633	FBpp0073651	Rtc1-PA		0	1	0
Mrot04461	Mrot04461	0.0479277	5.98203	0.749301	0.462103	0.869806	-6.7019	GB41423	FBpp0085367	mle-PA		0	1	0
Mrot02450	Mrot02450	-0.045507	6.20577	-0.749287	0.462111	0.869806	-6.73257	GB41815	FBpp0077036	CG14621-PA		1	0	0
Mrot07657	Mrot07657	-0.0578074	6.99567	-0.749415	0.462036	0.869806	-6.81695	GB53882	FBpp0303094	CG10103-PB		0	1	0
Mrot01266	Mrot01266	0.0555011	6.93173	0.748088	0.462819	0.870718	-6.81212	GB47719	FBpp0075756	CG5645-PA		NA	NA	NA
Mrot01925	Mrot01925	-0.793017	-1.47511	-0.743498	0.465532	0.871121	-4.98466	GB40605	LOW_SIMILARITY	NA		NA	NA	NA
Mrot01941	Mrot01941	0.44522	-0.908125	0.74422	0.465105	0.871121	-5.06452	GB52001	LOW_SIMILARITY	NA		NA	NA	NA
Mrot06469	Mrot06469	1.38225	-0.119793	0.743983	0.465245	0.871121	-5.14877	NA	NA	NA		NA	NA	NA
Mrot05421	Mrot05421	-0.158411	0.888484	-0.745562	0.464311	0.871121	-5.41274	GB40339	FBpp0290579	CG6279-PB		NA	NA	NA
Mrot04575	Mrot04575	0.143903	1.32767	0.746178	0.463947	0.871121	-5.53896	GB41647	FBpp0085097	Sox100B-PA		NA	NA	NA
Mrot04118	Mrot04118	-0.16259	1.81771	-0.74597	0.46407	0.871121	-5.63336	GB49830	LOW_SIMILARITY	NA		NA	NA	NA
Mrot12187	Mrot12187	0.0955419	3.48513	0.745718	0.464219	0.871121	-6.09216	GB46982	FBpp0293731	Shab-PA		NA	NA	NA
Mrot08650	Mrot08650	0.108209	3.46389	0.743838	0.465331	0.871121	-6.09737	GB48588	LOW_SIMILARITY	NA		NA	NA	NA
Mrot07447	Mrot07447	-0.0703287	3.7772	-0.743331	0.465631	0.871121	-6.1715	GB51628	FBpp0288961	CG42303-PA		0	1	0
Mrot01624	Mrot01624	1.03488	4.40764	0.745082	0.464594	0.871121	-6.23415	GB50866	FBpp0072309	emp-PA		0	0	1
Mrot10257	Mrot10257	-0.057933	4.48776	-0.744642	0.464855	0.871121	-6.35472	NA	NA	NA		NA	NA	NA
Mrot01971	Mrot01971	-0.190839	5.24855	-0.745734	0.464209	0.871121	-6.54747	GB45414	FBpp0081010	Hr39-PD		1	0	0
Mrot02947	Mrot02947	0.0528277	5.631	0.744214	0.465108	0.871121	-6.62985	GB55568	FBpp0083227	Arc42-PA		NA	NA	NA
Mrot04470	Mrot04470	-0.126897	5.80219	-0.744472	0.464955	0.871121	-6.65285	GB48840	FBpp0289493	heph-PQ		NA	NA	NA
Mrot00732	Mrot00732	-0.087998	5.83725	-0.744881	0.464714	0.871121	-6.67298	GB48347	FBpp0291126	CG12272-PB		NA	NA	NA
Mrot00846	Mrot00846	0.0555092	6.14513	0.745275	0.46448	0.871121	-6.72838	GB41667	LOW_SIMILARITY	NA		NA	NA	NA
Mrot10913	Mrot10913	-0.0632029	6.41677	-0.74349	0.465537	0.871121	-6.75926	GB45075	FBpp0303148	Sox21b-PB		0	1	0
Mrot10588	Mrot10588	0.0948597	6.45392	0.746046	0.464025	0.871121	-6.77395	GB40263	LOW_SIMILARITY	NA		NA	NA	NA
Mrot01460	Mrot01460	-0.0566965	6.65318	-0.745412	0.464399	0.871121	-6.79188	GB50355	FBpp0303669	mRpL28-PB		0	1	0
Mrot11377	Mrot11377	-0.0587177	6.93882	-0.744571	0.464897	0.871121	-6.81454	GB54220	FBpp0112072	nudE-PC		NA	NA	NA
Mrot00935	Mrot00935	-0.0340096	7.03592	-0.746451	0.463785	0.871121	-6.82024	GB49108	FBpp0073429	CG10362-PA		NA	NA	NA
Mrot02635	Mrot02635	0.196113	8.40966	0.745695	0.464232	0.871121	-6.84025	GB52107	FBpp0081153	alphaTub84B-PA		1	0	1
Mrot01525	Mrot01525	-0.0505442	7.72669	-0.747225	0.463328	0.871121	-6.84125	GB47844	FBpp0073673	g-PB		NA	NA	NA
Mrot06365	Mrot06365	-0.0610704	8.74389	-0.743275	0.465664	0.871121	-6.84145	GB50678	FBpp0088454	CG31120-PA		NA	NA	NA
Mrot01574	Mrot01574	0.0429185	8.28163	0.744529	0.464922	0.871121	-6.84186	GB47542	FBpp0087475	Adam-PA		0	1	0
Mrot07329	Mrot07329	-0.0337553	8.01581	-0.742951	0.465856	0.871283	-6.84455	GB54698	FBpp0083015	CG18600-PA		NA	NA	NA
Mrot05769	Mrot05769	-0.361586	-0.30418	-0.742669	0.466023	0.871398	-5.16885	GB47496	FBpp0084796	CG2010-PA		NA	NA	NA
Mrot01677	Mrot01677	1.1844	0.820184	0.742392	0.466187	0.871508	-5.28798	GB54319	FBpp0089328	Syt7-PF		NA	NA	NA
Mrot12678	Mrot12678	0.539296	-0.990308	0.742056	0.466387	0.871684	-5.0772	GB42551	FBpp0304313	CG13397-PB		NA	NA	NA
Mrot12652	Mrot12652	0.0820234	4.42485	0.740984	0.467023	0.871749	-6.3434	NA	NA	NA		NA	NA	NA
Mrot02304	Mrot02304	0.065794	4.60452	0.741112	0.466946	0.871749	-6.39234	GB43520	FBpp0084044	Ppox-PA		NA	NA	NA
Mrot06987	Mrot06987	-0.065347	5.6735	-0.741126	0.466938	0.871749	-6.64211	GB42496	FBpp0076196	Jarid2-PD		NA	NA	NA
Mrot07294	Mrot07294	-0.0383185	10.87	-0.74103	0.466995	0.871749	-6.83683	GB40656	FBpp0079527	Pen-PA		NA	NA	NA
Mrot07288	Mrot07288	0.0510479	10.3211	0.740932	0.467054	0.871749	-6.83813	GB49377	FBpp0300615	RpS3A-PF		0	1	0
Mrot00878	Mrot00878	0.0838892	7.638	0.741221	0.466882	0.871749	-6.84529	GB55805	FBpp0112273	CG30118-PC		NA	NA	NA
Mrot00372	Mrot00372	0.385023	-1.26188	0.74055	0.46728	0.871779	-5.02278	GB53105	LOW_SIMILARITY	NA		NA	NA	NA
Mrot13036	Mrot13036	0.0466068	7.04853	0.740718	0.467181	0.871779	-6.82569	GB41969	FBpp0088313	MED26-PB		0	1	0
Mrot00652	Mrot00652	-0.0471044	5.77964	-0.740168	0.467507	0.872006	-6.66365	GB54683	FBpp0111908	CG4829-PE		NA	NA	NA
Mrot00667	Mrot00667	0.123465	3.66953	0.739497	0.467905	0.872381	-6.15688	GB54673	FBpp0303197	Tsp96F-PC		NA	NA	NA
Mrot07237	Mrot07237	-0.0709549	5.66419	-0.739474	0.467919	0.872381	-6.63834	GB46148	FBpp0306274	cta-PB		0	1	0
Mrot05319	Mrot05319	0.0503462	8.29264	0.739291	0.468028	0.872387	-6.8457	GB46339	FBpp0085482	Trap1-PA		NA	NA	NA
Mrot07922	Mrot07922	0.13841	2.47695	0.738822	0.468306	0.872552	-5.85069	GB47845	FBpp0289395	nAcRalpha-80B-PC		1	0	0
Mrot03899	Mrot03899	0.0449377	5.23705	0.738788	0.468327	0.872552	-6.54456	GB49777	FBpp0070426	Seipin-PA		NA	NA	NA
Mrot02303	Mrot02303	-0.148957	2.89299	-0.738081	0.468747	0.872852	-5.94228	GB43507	FBpp0082328	Ipp-PA		NA	NA	NA
Mrot08785	Mrot08785	0.10614	5.44459	0.737984	0.468805	0.872852	-6.5946	GB50003	FBpp0090963	Vmat-PC		NA	NA	NA
Mrot01577	Mrot01577	-0.0563212	6.19002	-0.738086	0.468744	0.872852	-6.73209	GB53972	LOW_SIMILARITY	NA		NA	NA	NA
Mrot00975	Mrot00975	0.648646	-1.64789	0.737804	0.468912	0.872856	-4.99465	GB51901	FBpp0073556	CG32645-PB		NA	NA	NA
Mrot05186	Mrot05186	-0.0573463	8.36921	-0.736962	0.469413	0.873591	-6.84734	GB46064	LOW_SIMILARITY	NA		0	1	0
Mrot09749	Mrot09749	0.082452	3.66284	0.736693	0.469573	0.8736	-6.15746	NA	NA	NA		NA	NA	NA
Mrot10621	Mrot10621	-0.0570157	5.80073	-0.736599	0.469629	0.8736	-6.6701	GB48317	FBpp0304732	NTPase-PE		NA	NA	NA
Mrot11755	Mrot11755	0.061986	6.87814	0.73617	0.469885	0.873683	-6.81929	GB44165	FBpp0080401	mRpL4-PA		0	1	0
Mrot04023	Mrot04023	0.10682	8.29812	0.736323	0.469793	0.873683	-6.84789	GB48699	FBpp0085717	RpL11-PA		1	0	0
Mrot06583	Mrot06583	-0.934365	3.66507	-0.735733	0.470145	0.873971	-6.04705	NA	NA	NA		NA	NA	NA
Mrot07214	Mrot07214	0.0432099	7.67788	0.735506	0.47028	0.874025	-6.84998	GB42773	FBpp0079326	Aats-ala-PA		0	1	0
Mrot04776	Mrot04776	-0.15548	0.861672	-0.734715	0.470751	0.874706	-5.41903	NA	NA	NA		NA	NA	NA
Mrot03792	Mrot03792	0.0618922	8.10802	0.73391	0.471231	0.875401	-6.85068	GB46490	FBpp0302018	CG43658-PC		NA	NA	NA
Mrot03693	Mrot03693	0.344743	-0.959258	0.733337	0.471573	0.875447	-5.08866	GB44330	FBpp0305560	unc-13-4A-PC		NA	NA	NA
Mrot10306	Mrot10306	-0.163664	0.484076	-0.733549	0.471447	0.875447	-5.31127	GB52194	LOW_SIMILARITY	NA		NA	NA	NA
Mrot07510	Mrot07510	0.0762352	5.019	0.733493	0.47148	0.875447	-6.50309	GB43841	FBpp0303711	Sxl-PU		0	1	0
Mrot05868	Mrot05868	0.154273	3.58844	0.733104	0.471712	0.875508	-6.14358	GB51623	FBpp0087004	Ak6-PA		0	1	0
Mrot09107	Mrot09107	-0.557252	-1.9614	-0.729887	0.473635	0.87605	-4.94347	GB42466	FBpp0111937	Tsp26A-PB		NA	NA	NA
Mrot08561	Mrot08561	1.69461	-0.2377	0.731034	0.472949	0.87605	-5.14616	GB42335	LOW_SIMILARITY	NA		NA	NA	NA
Mrot03224	Mrot03224	-0.258502	-0.32923	-0.726726	0.475529	0.87605	-5.14847	GB50889	FBpp0082319	sqd-PA		1	0	0
Mrot03272	Mrot03272	0.756429	-0.114935	0.727818	0.474874	0.87605	-5.2219	GB45437	FBpp0290883	tj-PB		1	0	0
Mrot12636	Mrot12636	-0.308187	0.615221	-0.72825	0.474615	0.87605	-5.30213	NA	NA	NA		NA	NA	NA
Mrot01369	Mrot01369	1.39674	1.46471	0.729782	0.473698	0.87605	-5.43128	GB55030	LOW_SIMILARITY	NA		NA	NA	NA
Mrot10921	Mrot10921	0.136566	1.46998	0.728184	0.474654	0.87605	-5.57395	NA	NA	NA		NA	NA	NA
Mrot10971	Mrot10971	0.592457	2.79702	0.726602	0.475603	0.87605	-5.86266	GB45040	FBpp0301733	cbt-PC		NA	NA	NA
Mrot05869	Mrot05869	-0.162314	2.70543	-0.729701	0.473746	0.87605	-5.89441	GB51552	FBpp0111355	l(3)72Do-PA		NA	NA	NA
Mrot00089	Mrot00089	-0.0946197	3.17376	-0.731368	0.472749	0.87605	-6.02052	GB54052	FBpp0305548	CG10426-PB		NA	NA	NA
Mrot09004	Mrot09004	0.116781	3.40871	0.72798	0.474777	0.87605	-6.09676	GB44138	FBpp0080728	CG10639-PA		NA	NA	NA
Mrot09962	Mrot09962	-0.133799	4.57349	-0.7281	0.474705	0.87605	-6.3954	GB54255	FBpp0070246	pck-PC		0	0	1
Mrot03338	Mrot03338	-0.0951915	4.65019	-0.727301	0.475184	0.87605	-6.41276	GB42932	FBpp0074497	car-PA		NA	NA	NA
Mrot11142	Mrot11142	0.486603	4.7412	0.731295	0.472793	0.87605	-6.44303	GB50626	FBpp0081000	CG9248-PA		NA	NA	NA
Mrot11508	Mrot11508	0.206198	5.30274	0.727864	0.474847	0.87605	-6.57367	GB53286	FBpp0293023	f-PF		NA	NA	NA
Mrot03627	Mrot03627	-0.0485356	5.35594	-0.730011	0.473561	0.87605	-6.57848	GB44303	FBpp0076545	BHD-PA		NA	NA	NA
Mrot09865	Mrot09865	0.169442	5.44178	0.729835	0.473666	0.87605	-6.59144	GB48362	FBpp0075284	Pka-C3-PA		0	0	1
Mrot02836	Mrot02836	0.0441725	5.5257	0.730424	0.473314	0.87605	-6.61451	GB49463	FBpp0084384	CG5447-PA		NA	NA	NA
Mrot05640	Mrot05640	1.49292	6.52809	0.730172	0.473465	0.87605	-6.65714	GB47943	LOW_SIMILARITY	NA		NA	NA	NA
Mrot11610	Mrot11610	-0.0486432	6.04669	-0.730448	0.473299	0.87605	-6.71893	GB50857	FBpp0303467	CG6191-PB		0	1	0
Mrot00325	Mrot00325	0.0525079	6.00032	0.726847	0.475456	0.87605	-6.72146	GB47247	FBpp0305852	Arf102F-PB		0	1	0
Mrot04755	Mrot04755	-0.0562379	6.05296	-0.728039	0.474741	0.87605	-6.72674	GB51031	LOW_SIMILARITY	NA		NA	NA	NA
Mrot00854	Mrot00854	-0.0730116	6.09236	-0.727196	0.475247	0.87605	-6.73243	GB41672	FBpp0078723	tkv-PD		0	1	0
Mrot13323	Mrot13323	-0.0527509	6.15699	-0.729233	0.474027	0.87605	-6.73741	GB52813	FBpp0307572	CG7985-PB		NA	NA	NA
Mrot11659	Mrot11659	0.0604922	6.1209	0.72969	0.473753	0.87605	-6.74067	GB54188	LOW_SIMILARITY	NA		NA	NA	NA
Mrot01058	Mrot01058	-0.043785	6.21776	-0.726624	0.47559	0.87605	-6.75094	GB45251	FBpp0080409	heix-PA		NA	NA	NA
Mrot02235	Mrot02235	-0.0398596	6.64738	-0.726642	0.475579	0.87605	-6.80696	GB52349	FBpp0071503	Xpd-PA		NA	NA	NA
Mrot00266	Mrot00266	0.048825	6.67538	0.730738	0.473126	0.87605	-6.80703	GB43228	FBpp0072885	CG12093-PA		1	0	0
Mrot05009	Mrot05009	-0.0695922	6.80004	-0.731232	0.472831	0.87605	-6.81436	GB49896	FBpp0304439	Klp68D-PB		NA	NA	NA
Mrot12219	Mrot12219	-0.0544743	6.89901	-0.729644	0.473781	0.87605	-6.82649	GB44934	FBpp0307027	Cbp80-PC		0	1	0
Mrot02790	Mrot02790	0.0393537	7.48631	0.727368	0.475144	0.87605	-6.85316	GB46211	FBpp0085317	CG1832-PA		NA	NA	NA
Mrot03333	Mrot03333	0.0472037	8.29948	0.729209	0.474041	0.87605	-6.85321	GB42929	FBpp0304538	CoIV-PD		0	1	0
Mrot02792	Mrot02792	-0.0811087	7.75286	-0.729193	0.474051	0.87605	-6.85428	GB46212	LOW_SIMILARITY	NA		NA	NA	NA
Mrot04697	Mrot04697	0.0704696	8.06297	0.726717	0.475534	0.87605	-6.85628	GB52779	FBpp0089013	CG32000-PG		0	1	0
Mrot01027	Mrot01027	0.0609134	7.82044	0.726394	0.475728	0.876085	-6.85732	GB45173	FBpp0073960	tay-PA		0	1	0
Mrot00924	Mrot00924	0.566868	3.04396	0.725959	0.475989	0.87637	-5.9404	GB49095	FBpp0300818	Ctr1A-PD		0	0	1
Mrot12595	Mrot12595	0.0598027	8.63128	0.725731	0.476126	0.876428	-6.85479	GB45812	FBpp0072540	trio-PC		NA	NA	NA
Mrot10174	Mrot10174	-0.0481487	8.81082	-0.725075	0.47652	0.876957	-6.85487	GB54228	FBpp0076457	Uba2-PA		0	1	0
Mrot05992	Mrot05992	-0.585803	-1.62904	-0.724054	0.477133	0.876981	-4.98654	NA	NA	NA		NA	NA	NA
Mrot05456	Mrot05456	1.05712	-0.700045	0.723838	0.477263	0.876981	-5.08141	GB52875	FBpp0307041	CG12075-PE		NA	NA	NA
Mrot09298	Mrot09298	0.911126	-0.351859	0.723953	0.477194	0.876981	-5.13876	GB49727	FBpp0289512	CG7497-PB		NA	NA	NA
Mrot10705	Mrot10705	0.0682711	3.50525	0.723796	0.477288	0.876981	-6.1158	GB53410	FBpp0072928	CG12016-PB		0	1	0
Mrot09300	Mrot09300	-0.0884632	4.61191	-0.723475	0.477481	0.876981	-6.40389	GB49728	FBpp0293544	CG7713-PB		1	0	1
Mrot08120	Mrot08120	-0.0730442	4.7889	-0.724559	0.476829	0.876981	-6.44748	GB49936	FBpp0111941	CG4495-PB		NA	NA	NA
Mrot10882	Mrot10882	0.0742583	6.85249	0.724279	0.476998	0.876981	-6.82528	GB53681	FBpp0085713	CG11257-PA		NA	NA	NA
Mrot06620	Mrot06620	-0.0411827	7.11487	-0.723466	0.477487	0.876981	-6.84239	GB49608	FBpp0071992	angel-PA		NA	NA	NA
Mrot03621	Mrot03621	0.0488913	7.38976	0.723682	0.477357	0.876981	-6.85339	GB44359	FBpp0305131	CG1399-PF		NA	NA	NA
Mrot10150	Mrot10150	0.0340137	7.42719	0.723146	0.477679	0.87714	-6.85471	GB51086	FBpp0305117	l(1)G0230-PB		0	1	0
Mrot08301	Mrot08301	0.101457	6.80312	0.722952	0.477796	0.87716	-6.82372	GB48140	FBpp0111526	Shroom-PD		NA	NA	NA
Mrot06767	Mrot06767	-0.0956064	2.93885	-0.722219	0.478237	0.877194	-5.95329	GB45977	LOW_SIMILARITY	NA		NA	NA	NA
Mrot06122	Mrot06122	0.0689176	5.21167	0.722562	0.47803	0.877194	-6.556	GB46896	FBpp0290166	CCS-PB		0	1	0
Mrot04727	Mrot04727	0.045185	5.60172	0.722216	0.478238	0.877194	-6.64138	GB52723	LOW_SIMILARITY	NA		NA	NA	NA
Mrot00281	Mrot00281	-0.0463069	6.94989	-0.722721	0.477935	0.877194	-6.83237	GB44896	FBpp0086024	CG4996-PA		NA	NA	NA
Mrot11687	Mrot11687	0.0509604	5.34976	0.721517	0.478659	0.877577	-6.59046	GB54162	FBpp0074260	CG8326-PA		NA	NA	NA
Mrot00748	Mrot00748	-0.0491814	8.062	-0.721654	0.478577	0.877577	-6.86014	GB42944	FBpp0077029	Rab10-PA		0	1	0
Mrot12727	Mrot12727	-0.620716	-0.896287	-0.720892	0.479036	0.877682	-5.06935	GB53736	FBpp0304179	Rab26-PE		NA	NA	NA
Mrot00574	Mrot00574	1.11803	-0.133156	0.718698	0.480358	0.877682	-5.16923	GB42793	LOW_SIMILARITY	NA		NA	NA	NA
Mrot03400	Mrot03400	1.25826	0.294304	0.718792	0.480301	0.877682	-5.2379	GB46795	FBpp0291053	Ppn-PG		NA	NA	NA
Mrot12264	Mrot12264	0.304221	0.173279	0.718431	0.480519	0.877682	-5.28339	GB46612	FBpp0086617	CG17386-PA		NA	NA	NA
Mrot12134	Mrot12134	-0.191929	0.558311	-0.719349	0.479966	0.877682	-5.34027	GB53249	FBpp0074394	Wnt5-PA		NA	NA	NA
Mrot04510	Mrot04510	1.44575	1.41169	0.720129	0.479495	0.877682	-5.44718	GB54818	FBpp0081134	Mlp84B-PB		NA	NA	NA
Mrot06151	Mrot06151	0.0910141	2.08583	0.719155	0.480083	0.877682	-5.72904	NA	NA	NA		NA	NA	NA
Mrot10777	Mrot10777	0.150379	3.54104	0.719218	0.480045	0.877682	-6.13177	GB53387	FBpp0085498	CG30158-PA		NA	NA	NA
Mrot11282	Mrot11282	-0.139797	3.70256	-0.721107	0.478906	0.877682	-6.1623	GB54469	FBpp0076172	CG4447-PA		NA	NA	NA
Mrot10903	Mrot10903	0.0752011	3.70978	0.718691	0.480362	0.877682	-6.17792	GB45070	FBpp0291164	SK-PL		NA	NA	NA
Mrot02583	Mrot02583	-0.0379139	5.72539	-0.718966	0.480196	0.877682	-6.67075	GB41878	FBpp0112128	CG4565-PB		NA	NA	NA
Mrot02905	Mrot02905	-0.0686202	6.45056	-0.720123	0.479499	0.877682	-6.78817	GB55420	FBpp0291024	Alg-2-PC		0	1	0
Mrot09817	Mrot09817	-0.0576398	6.54975	-0.719299	0.479995	0.877682	-6.80073	GB55971	FBpp0290275	app-PI		NA	NA	NA
Mrot10704	Mrot10704	-0.0363857	7.64114	-0.720759	0.479115	0.877682	-6.85995	GB53338	FBpp0077927	CSN3-PA		NA	NA	NA
Mrot13128	Mrot13128	0.0464358	8.15192	0.719175	0.48007	0.877682	-6.86146	GB54244	FBpp0075561	CG10083-PA		NA	NA	NA
Mrot11634	Mrot11634	-0.0396874	7.81576	-0.719576	0.479829	0.877682	-6.86211	GB54210	FBpp0301616	Zyx-PH		NA	NA	NA
Mrot11216	Mrot11216	-0.0454342	7.88546	-0.718451	0.480507	0.877682	-6.86312	GB45526	FBpp0072144	eIF6-PA		0	1	0
Mrot04164	Mrot04164	-0.255315	0.0777748	-0.717218	0.481251	0.878148	-5.24099	NA	NA	NA		NA	NA	NA
Mrot07435	Mrot07435	0.129199	3.70454	0.71713	0.481305	0.878148	-6.18388	NA	NA	NA		NA	NA	NA
Mrot06974	Mrot06974	0.0308768	6.40249	0.717703	0.480959	0.878148	-6.78615	GB42186	FBpp0297356	CG6752-PB		NA	NA	NA
Mrot11002	Mrot11002	-0.046564	8.38327	-0.717267	0.481222	0.878148	-6.86162	GB43179	FBpp0078595	CG9776-PA		NA	NA	NA
Mrot10437	Mrot10437	0.0530668	8.3117	0.717361	0.481165	0.878148	-6.86189	GB45645	FBpp0290766	sbb-PH		0	1	0
Mrot11279	Mrot11279	0.747009	-2.26965	0.716922	0.48143	0.878176	-4.91955	NA	NA	NA		NA	NA	NA
Mrot13222	Mrot13222	0.126831	2.67872	0.716753	0.481532	0.878176	-5.91933	GB42676	FBpp0086984	CG8768-PA		NA	NA	NA
Mrot10919	Mrot10919	-0.0644267	5.13877	-0.716558	0.48165	0.878197	-6.53202	GB45106	FBpp0304117	CG12772-PB		NA	NA	NA
Mrot04416	Mrot04416	0.635135	-1.77277	0.715784	0.482118	0.878488	-4.9815	GB43245	FBpp0306259	Pde1c-PK		NA	NA	NA
Mrot11144	Mrot11144	0.390542	2.05137	0.715538	0.482267	0.878488	-5.73916	NA	NA	NA		NA	NA	NA
Mrot02319	Mrot02319	-0.0480091	6.5099	-0.715617	0.482219	0.878488	-6.79954	GB43676	FBpp0087908	sax-PA		NA	NA	NA
Mrot02914	Mrot02914	0.0364294	7.18465	0.7158	0.482109	0.878488	-6.8514	GB55595	FBpp0078694	mRpL24-PA		0	1	0
Mrot00463	Mrot00463	0.0413465	7.32518	0.715416	0.48234	0.878488	-6.85777	GB53038	FBpp0112168	Syp-PH		0	1	0
Mrot05383	Mrot05383	-0.0806408	5.57236	-0.714104	0.483135	0.87872	-6.64637	NA	NA	NA		NA	NA	NA
Mrot11909	Mrot11909	0.0514948	5.83039	0.713323	0.483608	0.87872	-6.69928	GB48960	FBpp0305568	CG8641-PB		NA	NA	NA
Mrot09204	Mrot09204	-0.0357506	6.05435	-0.713277	0.483636	0.87872	-6.7373	GB49949	FBpp0302864	Atg18-PF		NA	NA	NA
Mrot05806	Mrot05806	-0.0327937	6.50729	-0.715021	0.48258	0.87872	-6.79998	GB51592	FBpp0303869	alien-PC		0	1	0
Mrot00988	Mrot00988	-0.0507072	6.56433	-0.714256	0.483042	0.87872	-6.80615	GB51889	FBpp0070136	Sec22-PA		NA	NA	NA
Mrot02525	Mrot02525	-0.0361752	6.80315	-0.713895	0.483261	0.87872	-6.82842	GB40391	LOW_SIMILARITY	NA		NA	NA	NA
Mrot04513	Mrot04513	0.0374592	7.1253	0.713365	0.483582	0.87872	-6.84998	GB54132	FBpp0076330	DNApol-alpha50-PA		NA	NA	NA
Mrot10440	Mrot10440	-0.0454764	9.61809	-0.714115	0.483128	0.87872	-6.86007	GB45733	FBpp0073335	Klp10A-PC		1	0	0
Mrot11867	Mrot11867	0.0386288	9.06397	0.713746	0.483351	0.87872	-6.8624	GB55139	FBpp0085223	awd-PA		0	0	1
Mrot13121	Mrot13121	-0.0695257	8.68812	-0.714296	0.483019	0.87872	-6.86303	GB52637	FBpp0078388	Spec2-PA		0	1	0
Mrot08664	Mrot08664	0.185974	8.56947	0.713327	0.483605	0.87872	-6.86403	GB48574	FBpp0079437	Trx-2-PA		NA	NA	NA
Mrot02626	Mrot02626	-0.0898497	4.61407	-0.712855	0.483891	0.87899	-6.40947	GB51968	FBpp0077262	Cog3-PA		NA	NA	NA
Mrot10196	Mrot10196	0.0489386	5.68073	0.712625	0.48403	0.87905	-6.66569	GB55680	FBpp0070885	CG3446-PA		0	0	1
Mrot01081	Mrot01081	0.181813	2.82893	0.71222	0.484276	0.879145	-5.95882	GB42685	FBpp0074817	GNBP1-PA		NA	NA	NA
Mrot07544	Mrot07544	0.0439206	5.21944	0.712189	0.484294	0.879145	-6.55993	GB52283	LOW_SIMILARITY	NA		NA	NA	NA
Mrot06866	Mrot06866	-0.0368386	7.0845	-0.711848	0.484502	0.879161	-6.84821	GB46615	FBpp0306217	RhoGAP68F-PD		NA	NA	NA
Mrot03119	Mrot03119	0.0547843	13.2863	0.711824	0.484516	0.879161	-6.85612	NA	NA	NA		NA	NA	NA
Mrot12582	Mrot12582	0.0523512	9.85233	0.711507	0.484708	0.879317	-6.86119	GB45374	FBpp0086701	RpS23-PA		0	0	1
Mrot04496	Mrot04496	0.769013	-1.91971	0.709404	0.485985	0.879347	-4.96074	NA	NA	NA		NA	NA	NA
Mrot05136	Mrot05136	0.98471	-0.858603	0.709379	0.486	0.879347	-5.07005	GB46076	FBpp0073536	CG32647-PA		NA	NA	NA
Mrot02102	Mrot02102	0.207133	-0.864417	0.709467	0.485946	0.879347	-5.10137	GB44092	FBpp0293383	nompC-PE		NA	NA	NA
Mrot01715	Mrot01715	-0.249719	-0.171306	-0.710314	0.485432	0.879347	-5.21464	GB51292	FBpp0089247	Antp-PK		NA	NA	NA
Mrot11058	Mrot11058	-0.728098	1.08012	-0.710693	0.485202	0.879347	-5.47935	GB40993	FBpp0082424	Cad88C-PA		NA	NA	NA
Mrot00130	Mrot00130	0.197842	1.62587	0.709659	0.48583	0.879347	-5.64162	GB51063	FBpp0301166	Cda5-PH		0	0	1
Mrot08620	Mrot08620	-0.112288	2.23923	-0.710497	0.485321	0.879347	-5.79018	NA	NA	NA		NA	NA	NA
Mrot07256	Mrot07256	-0.152239	2.72988	-0.70952	0.485914	0.879347	-5.9105	GB49339	FBpp0293860	CG30345-PB		NA	NA	NA
Mrot10549	Mrot10549	-0.119403	3.93227	-0.710458	0.485344	0.879347	-6.24038	GB44658	FBpp0305121	CG15309-PE		NA	NA	NA
Mrot00867	Mrot00867	0.313377	7.00738	0.710487	0.485327	0.879347	-6.83255	GB43559	FBpp0081822	RpL3-PA		0	0	1
Mrot06662	Mrot06662	0.0292093	6.9505	0.709961	0.485646	0.879347	-6.84422	GB45558	FBpp0304252	Rac1-PB		NA	NA	NA
Mrot02475	Mrot02475	-0.05273	8.23742	-0.710553	0.485287	0.879347	-6.86732	GB40460	FBpp0086769	CG6543-PA		NA	NA	NA
Mrot12053	Mrot12053	-0.251936	-0.832266	-0.70816	0.486741	0.879375	-5.09714	GB51796	LOW_SIMILARITY	NA		0	1	0
Mrot04201	Mrot04201	0.269423	-0.0762436	0.70265	0.490097	0.879375	-5.25173	GB40442	FBpp0301687	b-PB		NA	NA	NA
Mrot09292	Mrot09292	1.06851	0.585068	0.702549	0.490159	0.879375	-5.35048	GB51613	LOW_SIMILARITY	NA		NA	NA	NA
Mrot11861	Mrot11861	-0.120497	1.12458	-0.707742	0.486995	0.879375	-5.50716	NA	NA	NA		NA	NA	NA
Mrot10889	Mrot10889	0.160693	1.85897	0.70396	0.489298	0.879375	-5.70743	NA	NA	NA		NA	NA	NA
Mrot01161	Mrot01161	1.20933	2.84308	0.707771	0.486977	0.879375	-5.82248	GB42580	FBpp0305206	CG13377-PB		NA	NA	NA
Mrot08284	Mrot08284	1.04856	3.40767	0.704767	0.488806	0.879375	-5.93766	GB55186	FBpp0073760	CG9413-PA		1	0	0
Mrot04690	Mrot04690	0.159884	3.02872	0.706079	0.488007	0.879375	-6.00832	GB52800	FBpp0070308	CG3587-PA		0	1	0
Mrot00103	Mrot00103	0.0678707	4.08303	0.703195	0.489765	0.879375	-6.28029	GB54296	FBpp0304730	CG31950-PB		0	1	0
Mrot01428	Mrot01428	-0.0897831	4.24337	-0.702557	0.490154	0.879375	-6.31757	GB50352	FBpp0290200	CG32495-PG		NA	NA	NA
Mrot08279	Mrot08279	0.062207	4.52352	0.706066	0.488015	0.879375	-6.39174	GB55184	FBpp0290111	sowah-PI		NA	NA	NA
Mrot00527	Mrot00527	-0.0539007	4.57375	-0.705373	0.488437	0.879375	-6.4023	GB44599	FBpp0304487	CG10466-PB		0	1	0
Mrot08916	Mrot08916	-0.0899517	4.65701	-0.703662	0.48948	0.879375	-6.41984	GB41303	FBpp0075820	Tim13-PA		0	0	1
Mrot04905	Mrot04905	-0.0755782	4.6555	-0.703434	0.489619	0.879375	-6.42484	GB44746	FBpp0082460	CG3731-PB		NA	NA	NA
Mrot12054	Mrot12054	0.0460192	5.23975	0.706752	0.487597	0.879375	-6.57251	GB51797	LOW_SIMILARITY	NA		NA	NA	NA
Mrot13226	Mrot13226	0.0606736	5.49136	0.707955	0.486866	0.879375	-6.63543	GB42670	FBpp0306202	Oseg4-PB		NA	NA	NA
Mrot02619	Mrot02619	-0.0409535	5.64539	-0.708293	0.48666	0.879375	-6.66	GB49359	LOW_SIMILARITY	NA		0	1	0
Mrot12309	Mrot12309	-0.090575	5.73274	-0.703627	0.489501	0.879375	-6.68716	GB43154	FBpp0078992	Gas41-PA		NA	NA	NA
Mrot05627	Mrot05627	0.0477146	5.82748	0.705778	0.48819	0.879375	-6.70068	GB49701	FBpp0290366	CG5514-PC		NA	NA	NA
Mrot12863	Mrot12863	-0.0746138	5.89936	-0.703061	0.489846	0.879375	-6.71074	GB50460	FBpp0083799	Rassf-PA		NA	NA	NA
Mrot00656	Mrot00656	0.0421602	6.11353	0.70655	0.48772	0.879375	-6.75534	GB54659	FBpp0074288	Taf8-PA		0	1	0
Mrot07033	Mrot07033	-0.0391979	6.21248	-0.705394	0.488424	0.879375	-6.76471	GB50168	LOW_SIMILARITY	NA		NA	NA	NA
Mrot02587	Mrot02587	-0.0375821	6.48031	-0.708878	0.486304	0.879375	-6.79862	GB41794	LOW_SIMILARITY	NA		NA	NA	NA
Mrot07960	Mrot07960	0.0463904	6.44558	0.705332	0.488462	0.879375	-6.80033	GB42057	FBpp0078086	Rpb8-PA		0	0	1
Mrot09928	Mrot09928	0.0334099	6.74579	0.705631	0.48828	0.879375	-6.8308	GB40589	FBpp0079675	CG5676-PA		NA	NA	NA
Mrot08197	Mrot08197	-0.0716331	6.78598	-0.703793	0.4894	0.879375	-6.83519	GB43968	FBpp0079000	CG13773-PA		NA	NA	NA
Mrot12135	Mrot12135	0.0542836	6.88239	0.706089	0.488001	0.879375	-6.84313	GB53247	FBpp0070643	CHOp24-PA		0	1	0
Mrot09766	Mrot09766	0.14454	6.94662	0.705435	0.488399	0.879375	-6.84503	GB47026	FBpp0304561	Pino-PC		0	1	0
Mrot06423	Mrot06423	0.027453	6.93705	0.702903	0.489943	0.879375	-6.84775	GB40151	FBpp0304842	Scamp-PC		NA	NA	NA
Mrot13310	Mrot13310	0.0887644	7.28526	0.70848	0.486546	0.879375	-6.86124	NA	NA	NA		NA	NA	NA
Mrot13330	Mrot13330	0.0455643	9.76028	0.705302	0.48848	0.879375	-6.86596	GB54192	FBpp0302626	RpL13-PC		0	1	0
Mrot04970	Mrot04970	-0.0329638	8.97975	-0.707942	0.486873	0.879375	-6.86686	GB41392	FBpp0306562	Hrb87F-PE		0	1	0
Mrot11672	Mrot11672	0.0512432	7.54044	0.707986	0.486847	0.879375	-6.86849	GB52803	LOW_SIMILARITY	NA		0	1	0
Mrot11473	Mrot11473	0.0543975	9.00027	0.704188	0.489159	0.879375	-6.86945	GB52251	FBpp0073538	ade5-PA		NA	NA	NA
Mrot02929	Mrot02929	0.0524951	8.31199	0.706135	0.487973	0.879375	-6.86991	GB55583	FBpp0291862	nej-PC		NA	NA	NA
Mrot05873	Mrot05873	0.0349385	7.57841	0.703086	0.489831	0.879375	-6.87244	GB51564	FBpp0081882	mgr-PA		0	1	0
Mrot06883	Mrot06883	-0.0648165	7.8121	-0.702743	0.490041	0.879375	-6.87351	GB40831	FBpp0082363	CG9649-PA		0	1	0
Mrot00734	Mrot00734	0.050169	7.8535	0.703934	0.489314	0.879375	-6.87369	GB48349	FBpp0292476	CG1677-PB		0	1	0
Mrot00346	Mrot00346	0.0345272	7.88118	0.703825	0.48938	0.879375	-6.87372	GB50289	FBpp0076872	Srp54k-PA		0	1	0
Mrot06634	Mrot06634	1.06199	1.59941	0.701677	0.490692	0.880044	-5.50319	GB49921	FBpp0290568	if-PF		NA	NA	NA
Mrot03775	Mrot03775	-0.0326553	6.39516	-0.70159	0.490745	0.880044	-6.79535	GB48152	FBpp0076738	CG32409-PA		0	1	0
Mrot13369	Mrot13369	0.246396	-1.15197	0.699071	0.492285	0.88103	-5.06261	GB50095	FBpp0078467	rtp-PA		NA	NA	NA
Mrot06298	Mrot06298	0.906782	-0.665736	0.699426	0.492068	0.88103	-5.14818	GB54765	FBpp0074381	Cyp18a1-PB		NA	NA	NA
Mrot04047	Mrot04047	0.126541	3.47708	0.699742	0.491875	0.88103	-6.14017	GB45380	LOW_SIMILARITY	NA		0	1	0
Mrot12846	Mrot12846	0.10449	4.17437	0.699073	0.492284	0.88103	-6.31035	GB51966	FBpp0083688	CG12499-PA		NA	NA	NA
Mrot10053	Mrot10053	0.110993	4.24281	0.699583	0.491972	0.88103	-6.32913	GB50923	FBpp0110174	tefu-PB		NA	NA	NA
Mrot08986	Mrot08986	-0.0555707	4.80912	-0.699188	0.492214	0.88103	-6.46998	NA	NA	NA		NA	NA	NA
Mrot08957	Mrot08957	-0.109701	4.93772	-0.69912	0.492255	0.88103	-6.505	GB51524	LOW_SIMILARITY	NA		NA	NA	NA
Mrot03332	Mrot03332	0.0462851	6.97785	0.69895	0.492359	0.88103	-6.85388	GB42921	FBpp0084115	polybromo-PA		NA	NA	NA
Mrot09668	Mrot09668	-0.0529657	7.15942	-0.700516	0.491401	0.88103	-6.86142	GB54582	FBpp0073259	CG1582-PA		NA	NA	NA
Mrot01510	Mrot01510	0.0295976	7.95343	0.699261	0.492169	0.88103	-6.87681	GB41063	FBpp0305074	ari-1-PF		NA	NA	NA
Mrot03954	Mrot03954	0.0738824	4.49805	0.698618	0.492562	0.881203	-6.39149	GB55607	LOW_SIMILARITY	NA		0	1	0
Mrot12344	Mrot12344	-0.149456	0.304402	-0.697126	0.493476	0.881423	-5.3157	GB52887	LOW_SIMILARITY	NA		NA	NA	NA
Mrot04337	Mrot04337	-0.186422	2.53024	-0.697651	0.493155	0.881423	-5.86832	GB44574	LOW_SIMILARITY	NA		NA	NA	NA
Mrot08981	Mrot08981	0.100181	4.04694	0.69754	0.493222	0.881423	-6.28572	GB44061	FBpp0081459	Vps16A-PA		NA	NA	NA
Mrot09019	Mrot09019	0.0672764	4.80761	0.697026	0.493537	0.881423	-6.47471	GB44079	FBpp0079029	Mnn1-PA		NA	NA	NA
Mrot12949	Mrot12949	0.0773203	5.24104	0.69818	0.49283	0.881423	-6.57827	GB55123	FBpp0085264	step-PA		NA	NA	NA
Mrot08727	Mrot08727	-0.0668887	5.46158	-0.697069	0.493511	0.881423	-6.62305	GB50200	LOW_SIMILARITY	NA		NA	NA	NA
Mrot04431	Mrot04431	-0.0437777	9.51547	-0.697926	0.492986	0.881423	-6.87209	GB42297	FBpp0086694	Hsc70-5-PA		NA	NA	NA
Mrot09402	Mrot09402	0.0352585	8.76511	0.697607	0.493181	0.881423	-6.87481	GB42516	FBpp0085658	Rep-PA		0	1	0
Mrot03466	Mrot03466	-0.127834	1.51133	-0.695269	0.494615	0.882177	-5.60734	GB42275	LOW_SIMILARITY	NA		NA	NA	NA
Mrot06432	Mrot06432	-0.0988919	3.2957	-0.69513	0.4947	0.882177	-6.07349	GB40149	LOW_SIMILARITY	NA		NA	NA	NA
Mrot03806	Mrot03806	-0.0812521	4.50112	-0.695121	0.494706	0.882177	-6.40034	GB46450	FBpp0304661	CG2938-PC		NA	NA	NA
Mrot08630	Mrot08630	-0.0797772	4.62493	-0.695236	0.494635	0.882177	-6.4225	GB41447	FBpp0289427	bmm-PB		0	1	0
Mrot08255	Mrot08255	-0.0881686	4.69906	-0.695939	0.494204	0.882177	-6.45089	GB41029	FBpp0074076	CG9947-PA		NA	NA	NA
Mrot03631	Mrot03631	-0.0305347	5.91297	-0.696066	0.494126	0.882177	-6.72022	GB44354	LOW_SIMILARITY	NA		NA	NA	NA
Mrot09726	Mrot09726	0.0713156	6.45058	0.695712	0.494343	0.882177	-6.81123	GB50246	FBpp0078162	Hem-PA		NA	NA	NA
Mrot02908	Mrot02908	0.0465564	8.4811	0.694669	0.494983	0.882482	-6.8776	GB55422	LOW_SIMILARITY	NA		NA	NA	NA
Mrot11283	Mrot11283	-0.0853742	4.87975	-0.694478	0.495101	0.882501	-6.48802	GB54480	FBpp0292361	loqs-PD		NA	NA	NA
Mrot04764	Mrot04764	0.0322619	8.85381	0.693948	0.495426	0.882768	-6.8772	GB51009	FBpp0079992	CG5525-PA		0	1	0
Mrot13244	Mrot13244	-0.0284905	8.42526	-0.693886	0.495464	0.882768	-6.87818	GB44991	FBpp0307001	caz-PD		0	1	0
Mrot06198	Mrot06198	-0.0438067	8.14206	-0.693517	0.49569	0.882982	-6.88006	GB48315	LOW_SIMILARITY	NA		NA	NA	NA
Mrot10251	Mrot10251	1.02981	-0.68992	0.691506	0.496928	0.883095	-5.11194	GB49392	FBpp0302639	CG3630-PD		0	1	0
Mrot02752	Mrot02752	-0.290777	-0.204346	-0.691989	0.49663	0.883095	-5.20996	NA	NA	NA		NA	NA	NA
Mrot10717	Mrot10717	0.108121	4.0626	0.692213	0.496492	0.883095	-6.28915	GB42828	LOW_SIMILARITY	NA		NA	NA	NA
Mrot05712	Mrot05712	-0.0859049	5.12085	-0.692844	0.496104	0.883095	-6.54235	GB48922	LOW_SIMILARITY	NA		NA	NA	NA
Mrot08886	Mrot08886	-0.0411399	5.53628	-0.692603	0.496253	0.883095	-6.64434	GB46928	LOW_SIMILARITY	NA		0	1	0
Mrot10583	Mrot10583	0.0943795	6.19937	0.692989	0.496015	0.883095	-6.78012	GB45623	FBpp0076893	fliI-PA		NA	NA	NA
Mrot05525	Mrot05525	-0.0493453	6.27395	-0.691919	0.496673	0.883095	-6.78473	GB46344	FBpp0293257	Ubpy-PB		0	1	0
Mrot00378	Mrot00378	-0.0412261	6.5624	-0.693117	0.495936	0.883095	-6.82142	GB53101	FBpp0077694	dbe-PA		NA	NA	NA
Mrot12767	Mrot12767	0.0397422	8.64549	0.691537	0.496908	0.883095	-6.87936	GB54715	FBpp0087974	Nop17l-PA		NA	NA	NA
Mrot12524	Mrot12524	-0.0578506	8.52392	-0.691699	0.496808	0.883095	-6.87959	GB54809	FBpp0070653	Pp2C1-PA		0	1	0
Mrot06041	Mrot06041	0.052196	8.48404	0.691645	0.496841	0.883095	-6.87962	GB49169	FBpp0071082	l(1)G0193-PB		NA	NA	NA
Mrot09000	Mrot09000	0.258093	-0.903785	0.689059	0.498434	0.883432	-5.109	GB44070	FBpp0077272	CG33281-PA		NA	NA	NA
Mrot00971	Mrot00971	0.102509	2.81541	0.68945	0.498193	0.883432	-5.95992	GB49056	FBpp0071007	brk-PA		NA	NA	NA
Mrot02831	Mrot02831	-0.0962163	3.16328	-0.690554	0.497513	0.883432	-6.04038	NA	NA	NA		NA	NA	NA
Mrot12415	Mrot12415	0.0844185	3.36901	0.689076	0.498423	0.883432	-6.11487	NA	NA	NA		NA	NA	NA
Mrot04038	Mrot04038	-0.0543677	3.94401	-0.690676	0.497438	0.883432	-6.25533	GB41583	FBpp0111944	CG4537-PB		0	1	0
Mrot03937	Mrot03937	0.0557554	4.66064	0.688997	0.498473	0.883432	-6.43908	GB55662	FBpp0074314	CG7772-PA		0	1	0
Mrot12519	Mrot12519	1.93236	7.54936	0.689109	0.498403	0.883432	-6.44132	GB52832	LOW_SIMILARITY	NA		NA	NA	NA
Mrot04175	Mrot04175	0.412792	5.21952	0.689131	0.49839	0.883432	-6.56739	GB43876	FBpp0078049	croc-PA		NA	NA	NA
Mrot13350	Mrot13350	-0.0425665	6.18034	-0.689485	0.498172	0.883432	-6.77122	GB50605	FBpp0082998	Nup43-PA		0	1	0
Mrot13232	Mrot13232	0.0433367	6.73236	0.689915	0.497906	0.883432	-6.84296	GB42817	FBpp0087859	CG11210-PA		NA	NA	NA
Mrot04147	Mrot04147	0.0354308	7.41667	0.688944	0.498505	0.883432	-6.87937	GB47231	FBpp0074528	Ranbp21-PA		0	1	0
Mrot04329	Mrot04329	-0.0252805	9.08462	-0.689293	0.49829	0.883432	-6.87977	GB53180	FBpp0290407	Kap-alpha3-PD		0	1	0
Mrot03585	Mrot03585	0.0471097	8.88864	0.689519	0.498151	0.883432	-6.88022	GB47322	LOW_SIMILARITY	NA		1	1	0
Mrot10192	Mrot10192	-0.131881	3.42264	-0.688529	0.498761	0.883696	-6.11039	GB44012	FBpp0088739	CG32442-PA		NA	NA	NA
Mrot06679	Mrot06679	-0.0605011	6.23545	-0.688324	0.498887	0.883731	-6.77872	GB47180	FBpp0071596	Tbp-PA		NA	NA	NA
Mrot11072	Mrot11072	-0.0497633	6.78987	-0.687522	0.499382	0.884406	-6.84521	GB41288	FBpp0112097	CG11247-PC		NA	NA	NA
Mrot01883	Mrot01883	0.0376281	7.73023	0.68736	0.499482	0.884406	-6.885	GB47204	FBpp0078977	SA-PA		NA	NA	NA
Mrot02858	Mrot02858	1.06375	1.46293	0.686831	0.499809	0.884423	-5.50383	GB55498	FBpp0298330	Mitf-PD		NA	NA	NA
Mrot04902	Mrot04902	0.124354	6.28351	0.686811	0.499821	0.884423	-6.79705	GB44751	FBpp0304025	CG5853-PB		NA	NA	NA
Mrot10985	Mrot10985	0.0708947	6.96042	0.687125	0.499627	0.884423	-6.85948	GB43133	FBpp0307236	CG12991-PD		1	0	0
Mrot11496	Mrot11496	0.0362404	7.91815	0.686651	0.499919	0.884423	-6.88563	GB55022	FBpp0073304	CG1657-PA		0	1	0
Mrot12466	Mrot12466	-0.0394701	7.05347	-0.686131	0.500241	0.884803	-6.86621	GB40558	FBpp0306531	p24-1-PB		NA	NA	NA
Mrot02528	Mrot02528	0.132292	5.02364	0.685808	0.500441	0.884967	-6.54181	GB40392	FBpp0084970	CG7912-PA		NA	NA	NA
Mrot12475	Mrot12475	0.218305	-0.898392	0.684584	0.501197	0.885173	-5.11374	GB44358	FBpp0079493	TbCMF46-PA		NA	NA	NA
Mrot00396	Mrot00396	0.31156	3.2647	0.68481	0.501057	0.885173	-6.07781	GB44158	FBpp0110359	Dscam-PAS		NA	NA	NA
Mrot02245	Mrot02245	-0.274278	3.83917	-0.685332	0.500735	0.885173	-6.23874	GB52344	FBpp0083367	Syp-PC		NA	NA	NA
Mrot08195	Mrot08195	-0.150806	4.31866	-0.684685	0.501134	0.885173	-6.35312	GB43953	FBpp0074693	cyc-PA		NA	NA	NA
Mrot09595	Mrot09595	-0.0715571	5.36734	-0.684307	0.501368	0.885173	-6.61516	GB45452	FBpp0304594	cm-PB		NA	NA	NA
Mrot07016	Mrot07016	0.0408978	5.61973	0.684299	0.501373	0.885173	-6.67104	NA	NA	NA		NA	NA	NA
Mrot08926	Mrot08926	0.0436854	5.81191	0.685177	0.50083	0.885173	-6.71267	GB41313	FBpp0075303	CG7272-PA		1	0	0
Mrot10398	Mrot10398	-0.0455065	6.05466	-0.684062	0.50152	0.885173	-6.75879	GB44611	FBpp0072119	CG3735-PA		NA	NA	NA
Mrot08450	Mrot08450	0.146003	6.23195	0.684196	0.501436	0.885173	-6.7896	GB45199	FBpp0078447	Cerk-PB		0	1	0
Mrot10951	Mrot10951	0.531474	-1.83718	0.679107	0.50459	0.886063	-4.98428	GB45140	FBpp0293020	jp-PE		NA	NA	NA
Mrot09285	Mrot09285	0.225199	-1.24188	0.680586	0.503672	0.886063	-5.06973	NA	NA	NA		NA	NA	NA
Mrot09265	Mrot09265	-0.335752	-0.265496	-0.682058	0.50276	0.886063	-5.1963	GB51583	FBpp0075971	CG6321-PA		NA	NA	NA
Mrot08269	Mrot08269	0.624871	1.77566	0.678507	0.504962	0.886063	-5.63397	GB55198	FBpp0075644	mirr-PB		NA	NA	NA
Mrot05968	Mrot05968	0.120148	2.2536	0.677441	0.505625	0.886063	-5.82599	GB53082	FBpp0083768	CG13827-PA		NA	NA	NA
Mrot12867	Mrot12867	-0.112455	3.04674	-0.677555	0.505554	0.886063	-6.01776	GB50480	FBpp0076251	CG4942-PA		NA	NA	NA
Mrot04215	Mrot04215	-0.0761038	3.86744	-0.681706	0.502978	0.886063	-6.24689	NA	NA	NA		NA	NA	NA
Mrot01581	Mrot01581	-0.200435	3.86849	-0.681489	0.503112	0.886063	-6.25195	GB40883	FBpp0087146	CG13188-PB		NA	NA	NA
Mrot12560	Mrot12560	-0.060359	4.11419	-0.678669	0.504862	0.886063	-6.29517	GB41628	FBpp0072445	CG1231-PA		1	0	0
Mrot12685	Mrot12685	-0.115243	4.30455	-0.681401	0.503167	0.886063	-6.35665	GB47495	FBpp0084244	CG10420-PA		NA	NA	NA
Mrot04751	Mrot04751	0.113071	4.5574	0.681179	0.503304	0.886063	-6.43463	GB51029	FBpp0112924	yrt-PC		0	1	0
Mrot04200	Mrot04200	-0.0416539	4.89779	-0.679966	0.504057	0.886063	-6.50459	GB40441	FBpp0072938	CG12012-PA		NA	NA	NA
Mrot05538	Mrot05538	0.143239	5.05041	0.680842	0.503513	0.886063	-6.54775	GB49227	FBpp0307190	CG1090-PI		1	0	0
Mrot04694	Mrot04694	-0.108208	5.24078	-0.677377	0.505664	0.886063	-6.58457	GB52690	FBpp0305158	CG3420-PB		1	0	0
Mrot01984	Mrot01984	0.0481947	5.42791	0.679829	0.504142	0.886063	-6.63302	GB45425	FBpp0077582	CG31935-PA		NA	NA	NA
Mrot07896	Mrot07896	-0.0528038	5.69236	-0.682246	0.502644	0.886063	-6.68897	GB51342	FBpp0081599	Rlc1-PB		NA	NA	NA
Mrot03844	Mrot03844	0.0521003	5.72584	0.67763	0.505507	0.886063	-6.69958	GB50732	FBpp0076232	Nf-YA-PA		NA	NA	NA
Mrot12175	Mrot12175	0.0589986	5.723	0.680971	0.503434	0.886063	-6.70028	GB48450	FBpp0304134	bbx-PE		0	1	0
Mrot09941	Mrot09941	-0.0627198	5.81646	-0.67839	0.505035	0.886063	-6.71432	GB54585	FBpp0087883	RagC-PA		0	1	0
Mrot11639	Mrot11639	-0.0859507	6.04974	-0.677718	0.505452	0.886063	-6.75952	GB54100	FBpp0073016	CG14977-PA		NA	NA	NA
Mrot10490	Mrot10490	-0.0906546	6.22609	-0.680284	0.50386	0.886063	-6.77899	GB48675	FBpp0084177	CG31108-PA		NA	NA	NA
Mrot07925	Mrot07925	-0.0457659	6.51135	-0.680731	0.503582	0.886063	-6.82504	GB47577	FBpp0081539	CG8149-PA		0	1	0
Mrot04931	Mrot04931	0.0550481	6.54659	0.678652	0.504872	0.886063	-6.83115	GB45866	FBpp0290840	mRpS35-PA		0	1	0
Mrot07964	Mrot07964	0.0281349	6.58992	0.682464	0.502508	0.886063	-6.83292	GB42058	FBpp0306916	tst-PB		NA	NA	NA
Mrot07715	Mrot07715	0.0572106	6.75145	0.67814	0.50519	0.886063	-6.85327	GB42021	FBpp0302588	CG34422-PD		NA	NA	NA
Mrot09546	Mrot09546	0.272191	6.93225	0.682299	0.502611	0.886063	-6.85501	GB44798	FBpp0293335	nahoda-PC		1	0	0
Mrot13001	Mrot13001	-0.131118	6.90774	-0.678746	0.504814	0.886063	-6.85867	GB41339	FBpp0305979	CG9451-PB		NA	NA	NA
Mrot06858	Mrot06858	0.172863	7.17767	0.67963	0.504265	0.886063	-6.87634	GB40977	FBpp0304417	Tudor-SN-PB		0	1	0
Mrot01838	Mrot01838	0.0445013	10.4765	0.682855	0.502266	0.886063	-6.87978	GB45286	FBpp0291632	Ef1gamma-PC		NA	NA	NA
Mrot10395	Mrot10395	-0.0340356	7.39126	-0.67945	0.504377	0.886063	-6.88468	GB44609	FBpp0082549	Trax-PB		NA	NA	NA
Mrot05604	Mrot05604	0.0548107	8.1713	0.681694	0.502986	0.886063	-6.88805	GB44252	FBpp0110410	Nipped-B-PF		NA	NA	NA
Mrot00440	Mrot00440	0.0530772	8.98282	0.67771	0.505457	0.886063	-6.88818	GB49582	FBpp0300931	mre11-PB		NA	NA	NA
Mrot01586	Mrot01586	0.0284066	8.21118	0.678237	0.50513	0.886063	-6.89015	GB40880	FBpp0293270	mahj-PB		NA	NA	NA
Mrot10765	Mrot10765	0.0577875	8.06671	0.677513	0.50558	0.886063	-6.89149	GB42674	FBpp0271846	E(z)-PB		NA	NA	NA
Mrot07897	Mrot07897	0.114287	3.07329	0.677093	0.505841	0.886167	-6.04811	GB47567	FBpp0072385	NitFhit-PA		NA	NA	NA
Mrot09784	Mrot09784	-0.0403084	6.03574	-0.676937	0.505938	0.886167	-6.75691	GB46595	FBpp0302052	CG12848-PB		0	1	0
Mrot03166	Mrot03166	0.576132	-2.55047	0.676363	0.506295	0.886312	-4.9214	GB41222	FBpp0072471	mthl10-PA		NA	NA	NA
Mrot08525	Mrot08525	0.409923	-1.17151	0.675943	0.506556	0.886312	-5.08898	GB50376	FBpp0086143	mbl-PA		NA	NA	NA
Mrot06570	Mrot06570	-0.281215	-0.950268	-0.67617	0.506415	0.886312	-5.10713	GB49870	FBpp0291528	CG3961-PD		NA	NA	NA
Mrot04604	Mrot04604	-0.0401485	6.82838	-0.675988	0.506528	0.886312	-6.85747	GB41713	FBpp0070954	CG4557-PA		NA	NA	NA
Mrot02864	Mrot02864	0.0574146	7.82457	0.676088	0.506466	0.886312	-6.89301	GB55514	FBpp0070171	su(w[a])-PA		NA	NA	NA
Mrot03753	Mrot03753	0.559995	-1.18996	0.675433	0.506873	0.886345	-5.08512	GB48167	LOW_SIMILARITY	NA		0	1	0
Mrot09368	Mrot09368	1.3482	0.657842	0.675213	0.50701	0.886345	-5.31731	NA	NA	NA		NA	NA	NA
Mrot03117	Mrot03117	-0.0868204	3.71981	-0.675052	0.50711	0.886345	-6.21685	GB45908	FBpp0075854	crim-PA		NA	NA	NA
Mrot06055	Mrot06055	-0.0678868	4.7298	-0.675125	0.507065	0.886345	-6.47361	GB53832	FBpp0292865	CG8446-PF		NA	NA	NA
Mrot04715	Mrot04715	-0.0409896	5.82718	-0.675468	0.506851	0.886345	-6.71431	GB52762	FBpp0071544	CG30392-PA		0	1	0
Mrot13142	Mrot13142	-0.0689464	5.49334	-0.674575	0.507407	0.886489	-6.64195	GB51118	FBpp0085893	mRpS28-PA		NA	NA	NA
Mrot12321	Mrot12321	-0.0722117	6.4848	-0.674689	0.507336	0.886489	-6.82151	GB47215	LOW_SIMILARITY	NA		NA	NA	NA
Mrot11701	Mrot11701	-0.139076	3.89673	-0.673401	0.508138	0.886923	-6.25994	GB54139	FBpp0306506	Mur89F-PC		NA	NA	NA
Mrot01302	Mrot01302	-0.0988761	4.2116	-0.672977	0.508402	0.886923	-6.33417	GB40652	FBpp0303919	CG3634-PC		NA	NA	NA
Mrot08121	Mrot08121	-0.0440279	5.47637	-0.67378	0.507902	0.886923	-6.64838	GB51726	LOW_SIMILARITY	NA		NA	NA	NA
Mrot06242	Mrot06242	0.0883619	5.61895	0.67355	0.508046	0.886923	-6.68185	GB53611	FBpp0084688	CG10011-PA		NA	NA	NA
Mrot05938	Mrot05938	0.0509704	6.12217	0.672972	0.508405	0.886923	-6.7789	GB53145	FBpp0112183	CG7029-PD		NA	NA	NA
Mrot09365	Mrot09365	0.0604589	8.07206	0.67328	0.508214	0.886923	-6.89442	GB54995	FBpp0074061	rok-PA		NA	NA	NA
Mrot07090	Mrot07090	0.0658814	7.92154	0.673909	0.507822	0.886923	-6.89462	GB49628	FBpp0085374	CG17337-PA		NA	NA	NA
Mrot07236	Mrot07236	0.0649194	5.3305	0.672232	0.508867	0.887542	-6.62083	GB46115	FBpp0075395	Prp31-PA		0	1	0
Mrot04274	Mrot04274	-0.181477	0.878253	-0.671955	0.50904	0.887656	-5.46177	GB43276	FBpp0110455	CG40470-PA		NA	NA	NA
Mrot01732	Mrot01732	0.0838753	2.82501	0.67015	0.510167	0.888057	-5.97513	NA	NA	NA		NA	NA	NA
Mrot04793	Mrot04793	0.0616334	4.87061	0.67108	0.509586	0.888057	-6.50924	GB43686	FBpp0084190	CG11858-PA		0	1	0
Mrot00890	Mrot00890	-0.0666059	5.55398	-0.670043	0.510233	0.888057	-6.66551	GB55794	LOW_SIMILARITY	NA		0	1	0
Mrot10041	Mrot10041	-0.0532046	6.23538	-0.670561	0.50991	0.888057	-6.79785	GB48337	FBpp0070402	crn-PA		0	1	0
Mrot11967	Mrot11967	0.0592599	6.32217	0.669996	0.510263	0.888057	-6.80799	GB49992	FBpp0072143	ytr-PA		0	1	0
Mrot10612	Mrot10612	0.0449019	9.47583	0.670567	0.509906	0.888057	-6.89126	GB50817	FBpp0305562	RpL18-PB		0	0	1
Mrot08968	Mrot08968	0.162263	7.56133	0.670778	0.509774	0.888057	-6.89165	GB51511	FBpp0306964	plx-PF		NA	NA	NA
Mrot09541	Mrot09541	0.0386668	7.58868	0.67115	0.509542	0.888057	-6.89455	GB44792	FBpp0087950	CG8726-PB		NA	NA	NA
Mrot11690	Mrot11690	0.0411428	8.22987	0.669868	0.510343	0.888057	-6.89581	GB54165	FBpp0076244	Srp68-PA		NA	NA	NA
Mrot03242	Mrot03242	0.0581603	7.81878	0.670074	0.510214	0.888057	-6.89719	GB51219	FBpp0291804	rdgA-PE		NA	NA	NA
Mrot02841	Mrot02841	0.0900323	5.20141	0.669458	0.510599	0.888178	-6.57744	GB49466	FBpp0306622	Gprk2-PB		1	0	0
Mrot09470	Mrot09470	-0.0337486	7.90622	-0.669413	0.510627	0.888178	-6.89762	GB54541	FBpp0079171	Spn28D-PA		NA	NA	NA
Mrot08171	Mrot08171	-0.177959	1.75763	-0.668496	0.5112	0.888528	-5.69072	NA	NA	NA		NA	NA	NA
Mrot02027	Mrot02027	0.0750905	2.95904	0.667443	0.511858	0.888528	-6.00091	GB49309	LOW_SIMILARITY	NA		NA	NA	NA
Mrot12696	Mrot12696	0.109763	3.01266	0.667205	0.512007	0.888528	-6.02716	GB55006	FBpp0087335	Taf5-PA		NA	NA	NA
Mrot05001	Mrot05001	0.0668008	3.73841	0.667469	0.511842	0.888528	-6.22128	GB48999	FBpp0080411	crp-PA		1	0	0
Mrot08807	Mrot08807	0.266865	4.49033	0.667626	0.511744	0.888528	-6.42618	GB47079	FBpp0305527	Hex-A-PC		NA	NA	NA
Mrot00320	Mrot00320	-0.064972	4.60507	-0.66703	0.512117	0.888528	-6.4408	GB47235	FBpp0112189	CG13604-PD		NA	NA	NA
Mrot03134	Mrot03134	0.0475564	5.10735	0.667181	0.512023	0.888528	-6.56667	GB50778	FBpp0072970	CG14966-PA		NA	NA	NA
Mrot10037	Mrot10037	0.0684932	6.19672	0.667513	0.511815	0.888528	-6.79264	GB48446	FBpp0304107	CG11138-PE		0	1	0
Mrot13071	Mrot13071	0.066021	7.22655	0.667568	0.51178	0.888528	-6.88622	GB54605	LOW_SIMILARITY	NA		NA	NA	NA
Mrot02954	Mrot02954	0.725865	9.16064	0.667575	0.511776	0.888528	-6.88744	GB55447	FBpp0071145	Es2-PA		0	1	0
Mrot08461	Mrot08461	-0.0419896	8.28338	-0.667335	0.511926	0.888528	-6.89729	GB45207	FBpp0089221	Marf-PC		NA	NA	NA
Mrot04336	Mrot04336	0.056367	7.88878	0.667043	0.512109	0.888528	-6.8994	GB52563	FBpp0303193	brm-PE		NA	NA	NA
Mrot12569	Mrot12569	0.051107	7.9661	0.66682	0.512249	0.888571	-6.89916	GB51014	FBpp0080727	CG10641-PA		0	1	0
Mrot08765	Mrot08765	0.639408	-2.86361	0.665401	0.513137	0.888727	-4.92018	GB50220	LOW_SIMILARITY	NA		NA	NA	NA
Mrot03477	Mrot03477	0.301584	-1.15751	0.665905	0.512822	0.888727	-5.08114	NA	NA	NA		NA	NA	NA
Mrot05822	Mrot05822	0.125385	2.11933	0.66599	0.512769	0.888727	-5.78982	GB54977	FBpp0111321	CG34213-PA		0	0	1
Mrot12983	Mrot12983	0.089723	2.11552	0.66532	0.513188	0.888727	-5.79442	GB46086	LOW_SIMILARITY	NA		0	1	0
Mrot07322	Mrot07322	0.0608594	2.94495	0.665945	0.512796	0.888727	-6.00512	GB47830	LOW_SIMILARITY	NA		1	0	0
Mrot10544	Mrot10544	0.0878541	4.58375	0.665304	0.513198	0.888727	-6.45085	GB44646	FBpp0075533	Meics-PA		0	1	0
Mrot08925	Mrot08925	0.056098	6.61022	0.665689	0.512957	0.888727	-6.84682	GB41330	LOW_SIMILARITY	NA		0	1	0
Mrot05143	Mrot05143	-0.0402153	7.42501	-0.665447	0.513108	0.888727	-6.89491	GB42385	FBpp0081800	Sodh-2-PA		1	0	0
Mrot05470	Mrot05470	-0.060624	5.01889	-0.665053	0.513355	0.888814	-6.53992	GB52597	FBpp0305572	CG40160-PH		NA	NA	NA
Mrot07640	Mrot07640	0.0468618	5.0532	0.664793	0.513518	0.88891	-6.54908	GB48682	FBpp0084639	CG12259-PA		NA	NA	NA
Mrot02241	Mrot02241	0.0513675	5.30594	0.663733	0.514183	0.888982	-6.61729	GB52503	FBpp0076132	defl-PA		NA	NA	NA
Mrot00198	Mrot00198	-0.0730121	5.54482	-0.663528	0.514312	0.888982	-6.66211	GB44902	FBpp0077806	CG3709-PA		NA	NA	NA
Mrot02722	Mrot02722	-0.0811989	5.61791	-0.663883	0.514089	0.888982	-6.68671	GB49955	FBpp0071428	Tango5-PB		NA	NA	NA
Mrot03794	Mrot03794	0.0598111	5.82107	0.663983	0.514027	0.888982	-6.72895	GB46489	LOW_SIMILARITY	NA		1	0	0
Mrot11665	Mrot11665	-0.085304	5.90736	-0.663596	0.514269	0.888982	-6.73737	GB52805	FBpp0298004	Gpi1-PB		NA	NA	NA
Mrot04915	Mrot04915	-0.0594902	6.80035	-0.664102	0.513952	0.888982	-6.86114	GB44779	FBpp0297518	Ptpmeg-PK		NA	NA	NA
Mrot04893	Mrot04893	-0.0789917	7.50644	-0.663651	0.514235	0.888982	-6.89787	GB44285	FBpp0303333	CG11873-PD		0	1	0
Mrot03251	Mrot03251	-0.053625	5.61593	-0.663307	0.51445	0.889035	-6.68243	GB48596	FBpp0071222	APC4-PA		NA	NA	NA
Mrot05790	Mrot05790	0.171655	0.36174	0.661635	0.5155	0.889187	-5.33992	NA	NA	NA		NA	NA	NA
Mrot07153	Mrot07153	-0.0566698	5.25915	-0.662351	0.51505	0.889187	-6.60566	GB42744	LOW_SIMILARITY	NA		NA	NA	NA
Mrot02934	Mrot02934	-0.0675016	5.69616	-0.661456	0.515613	0.889187	-6.70484	GB55576	FBpp0112914	jing-PI		0	1	0
Mrot00911	Mrot00911	-0.051028	6.25614	-0.662036	0.515248	0.889187	-6.80692	GB46847	FBpp0074214	CG8611-PB		NA	NA	NA
Mrot09650	Mrot09650	0.0394549	6.92086	0.661815	0.515387	0.889187	-6.87532	GB51943	FBpp0084528	CG5934-PA		NA	NA	NA
Mrot11549	Mrot11549	-0.0350128	6.98016	-0.662879	0.514719	0.889187	-6.87595	NA	NA	NA		NA	NA	NA
Mrot11973	Mrot11973	0.0362459	12.6993	0.662297	0.515084	0.889187	-6.89056	GB50598	FBpp0075870	CG6084-PA		1	0	0
Mrot00519	Mrot00519	0.031833	7.45361	0.661571	0.51554	0.889187	-6.89868	GB44621	FBpp0304082	PpD3-PC		NA	NA	NA
Mrot08663	Mrot08663	0.0476215	8.10085	0.662531	0.514938	0.889187	-6.9015	GB48556	FBpp0086640	RpI1-PA		NA	NA	NA
Mrot11114	Mrot11114	0.0416459	7.95124	0.662132	0.515188	0.889187	-6.90255	GB55288	FBpp0303360	CG18812-PF		0	1	0
Mrot00598	Mrot00598	-0.0679058	5.27677	-0.660719	0.516076	0.889384	-6.60847	GB41199	FBpp0086578	Ercc1-PA		NA	NA	NA
Mrot00232	Mrot00232	0.0376742	6.64243	0.66059	0.516157	0.889384	-6.85499	GB43111	FBpp0110258	Cdep-PE		1	0	0
Mrot11335	Mrot11335	0.0485588	7.60034	0.660817	0.516014	0.889384	-6.9019	GB55155	FBpp0305583	CG11307-PD		NA	NA	NA
Mrot00165	Mrot00165	0.0485848	8.03143	0.660808	0.51602	0.889384	-6.90306	GB42997	FBpp0074808	CG3808-PA		NA	NA	NA
Mrot02883	Mrot02883	-0.116909	3.9539	-0.659549	0.516811	0.889837	-6.2667	NA	NA	NA		NA	NA	NA
Mrot08392	Mrot08392	-0.0390883	5.1234	-0.65979	0.51666	0.889837	-6.57211	GB51197	FBpp0075704	CG10646-PA		NA	NA	NA
Mrot11785	Mrot11785	0.0396246	6.57008	0.659488	0.51685	0.889837	-6.84672	GB44174	FBpp0303524	Plc21C-PH		NA	NA	NA
Mrot07741	Mrot07741	0.284682	7.40639	0.659683	0.516727	0.889837	-6.89035	GB40771	FBpp0290455	CG8646-PB		NA	NA	NA
Mrot00642	Mrot00642	0.0844056	4.31165	0.659204	0.517028	0.88996	-6.36972	GB49485	FBpp0072825	Aats-pro-PA		0	1	0
Mrot08176	Mrot08176	-0.289979	-0.769254	-0.658669	0.517365	0.890354	-5.11896	GB43991	FBpp0077055	CG17599-PA		0	1	0
Mrot12407	Mrot12407	0.865413	-0.879885	0.657008	0.518411	0.890548	-5.10361	GB55511	FBpp0307150	daw-PC		NA	NA	NA
Mrot12356	Mrot12356	-0.154256	0.253279	-0.656861	0.518504	0.890548	-5.31747	NA	NA	NA		NA	NA	NA
Mrot05615	Mrot05615	0.881661	2.27003	0.658115	0.517714	0.890548	-5.68254	GB42534	FBpp0306041	CG17698-PD		NA	NA	NA
Mrot07262	Mrot07262	0.0757707	5.34107	0.656611	0.518661	0.890548	-6.62834	GB49366	FBpp0075718	CG32104-PB		NA	NA	NA
Mrot12368	Mrot12368	-0.0406502	6.65805	-0.657551	0.518069	0.890548	-6.85503	GB40508	FBpp0071902	CG3831-PA		NA	NA	NA
Mrot10963	Mrot10963	-0.0542573	6.77192	-0.656947	0.51845	0.890548	-6.86745	GB45133	FBpp0307451	crol-PI		NA	NA	NA
Mrot00271	Mrot00271	-0.0356043	6.91211	-0.657987	0.517795	0.890548	-6.87628	GB43080	FBpp0307451	crol-PI		NA	NA	NA
Mrot02904	Mrot02904	0.0244483	7.00829	0.657699	0.517976	0.890548	-6.88363	GB55475	FBpp0084786	Cul-5-PA		NA	NA	NA
Mrot11540	Mrot11540	-0.0296832	7.13797	-0.657257	0.518254	0.890548	-6.88978	GB46539	FBpp0074449	vav-PB		NA	NA	NA
Mrot01583	Mrot01583	-0.0425298	7.20237	-0.656674	0.518622	0.890548	-6.89266	GB40885	FBpp0078401	CG2926-PA		NA	NA	NA
Mrot06349	Mrot06349	0.0404007	8.49101	0.657139	0.518329	0.890548	-6.90342	GB50663	FBpp0080708	l(2)37Cc-PA		0	1	0
Mrot09160	Mrot09160	-0.0623436	6.21371	-0.656225	0.518905	0.890597	-6.79941	GB43464	FBpp0305186	CG2493-PB		NA	NA	NA
Mrot09707	Mrot09707	0.268147	6.94354	0.656263	0.518881	0.890597	-6.8693	GB55096	FBpp0303058	Men-PC		0	0	1
Mrot02186	Mrot02186	-0.0490998	4.9602	-0.656002	0.519045	0.890653	-6.53485	GB43376	FBpp0100064	primo-2-PC		NA	NA	NA
Mrot11738	Mrot11738	0.201822	0.825104	0.654309	0.520113	0.891652	-5.47057	NA	NA	NA		NA	NA	NA
Mrot07195	Mrot07195	-0.136455	1.14587	-0.654226	0.520166	0.891652	-5.53856	GB42762	FBpp0071820	inaD-PA		NA	NA	NA
Mrot12313	Mrot12313	-0.108976	6.5295	-0.654515	0.519984	0.891652	-6.82905	GB47306	FBpp0086873	CG4670-PA		NA	NA	NA
Mrot12146	Mrot12146	0.0785991	6.46569	0.654708	0.519862	0.891652	-6.83857	GB44606	FBpp0290268	CG32626-PG		NA	NA	NA
Mrot01964	Mrot01964	-0.0509291	7.78767	-0.654436	0.520034	0.891652	-6.90776	GB45360	FBpp0080484	Cas-PA		0	1	0
Mrot12400	Mrot12400	0.56511	-2.66167	0.650574	0.522474	0.891913	-4.93627	GB40234	FBpp0297718	CG9626-PC		NA	NA	NA
Mrot04012	Mrot04012	0.337854	-1.40701	0.652366	0.521341	0.891913	-5.0513	GB48709	FBpp0085358	CG14590-PA		0	1	0
Mrot12566	Mrot12566	0.276184	-1.28715	0.652833	0.521046	0.891913	-5.06946	GB52776	LOW_SIMILARITY	NA		NA	NA	NA
Mrot06146	Mrot06146	-0.186517	-0.530977	-0.652544	0.521228	0.891913	-5.18512	NA	NA	NA		NA	NA	NA
Mrot12533	Mrot12533	0.202783	-0.163561	0.651177	0.522093	0.891913	-5.26632	GB51744	FBpp0298000	CG16854-PC		NA	NA	NA
Mrot01601	Mrot01601	-0.0667573	3.48227	-0.651031	0.522185	0.891913	-6.16156	GB40872	FBpp0070860	CG3781-PA		0	1	0
Mrot02025	Mrot02025	0.0529766	5.01312	0.650726	0.522378	0.891913	-6.55679	GB49407	FBpp0075276	CG5830-PA		NA	NA	NA
Mrot09003	Mrot09003	-0.0439814	5.46853	-0.650833	0.52231	0.891913	-6.6569	GB44071	FBpp0077703	CG3876-PA		0	1	0
Mrot12912	Mrot12912	0.0942813	5.47356	0.653538	0.5206	0.891913	-6.66985	GB47969	FBpp0081216	TfIIFalpha-PA		0	1	0
Mrot01617	Mrot01617	0.0572887	5.7779	0.652836	0.521044	0.891913	-6.72823	GB40310	FBpp0289573	Asator-PF		0	1	0
Mrot07258	Mrot07258	0.0460592	5.95057	0.650595	0.522461	0.891913	-6.75967	GB49369	LOW_SIMILARITY	NA		NA	NA	NA
Mrot03940	Mrot03940	-0.0689016	6.17198	-0.652215	0.521437	0.891913	-6.79893	GB55660	FBpp0078042	SAK-PA		0	1	0
Mrot05193	Mrot05193	0.0367081	6.87875	0.651356	0.52198	0.891913	-6.87872	GB46012	FBpp0074545	Grip84-PB		NA	NA	NA
Mrot04865	Mrot04865	0.035235	6.91581	0.651017	0.522194	0.891913	-6.88266	GB44000	FBpp0083926	SMC1-PA		NA	NA	NA
Mrot04899	Mrot04899	0.066963	7.16155	0.651839	0.521674	0.891913	-6.89468	GB44770	FBpp0304025	CG5853-PB		NA	NA	NA
Mrot07866	Mrot07866	0.0368398	12.5925	0.65208	0.521522	0.891913	-6.89743	GB41358	FBpp0304260	Ef1alpha48D-PC		1	0	1
Mrot01989	Mrot01989	0.0436853	11.3195	0.651948	0.521605	0.891913	-6.89903	GB45985	FBpp0077088	hoe1-PA		1	0	0
Mrot07492	Mrot07492	0.13999	8.74952	0.651978	0.521586	0.891913	-6.90613	GB43825	FBpp0087972	cathD-PA		NA	NA	NA
Mrot04654	Mrot04654	0.0964557	8.22302	0.652571	0.521211	0.891913	-6.9075	GB41740	FBpp0088471	chb-PC		NA	NA	NA
Mrot04401	Mrot04401	-0.0288719	7.73182	-0.651385	0.521961	0.891913	-6.90941	GB44411	FBpp0306742	FBX011-PB		NA	NA	NA
Mrot01493	Mrot01493	-0.0380338	5.48883	-0.65037	0.522603	0.89195	-6.66698	GB48983	FBpp0074244	CG15814-PC		NA	NA	NA
Mrot05428	Mrot05428	-0.0239041	6.88787	-0.650194	0.522715	0.891957	-6.88104	GB42525	FBpp0071277	Zpr1-PA		0	1	0
Mrot12679	Mrot12679	-0.250677	0.985529	-0.649477	0.523169	0.892423	-5.50242	GB42550	FBpp0087562	CG1665-PA		NA	NA	NA
Mrot06126	Mrot06126	0.0361201	6.95684	0.649422	0.523204	0.892423	-6.88478	GB47017	FBpp0081996	CG6950-PD		NA	NA	NA
Mrot08186	Mrot08186	0.386895	-1.28433	0.648836	0.523575	0.892871	-5.07989	GB43983	FBpp0303428	CG9095-PC		NA	NA	NA
Mrot10673	Mrot10673	-0.545342	-2.84574	-0.636113	0.531671	0.893137	-4.91725	NA	NA	NA		NA	NA	NA
Mrot03395	Mrot03395	0.532925	-2.21726	0.63529	0.532197	0.893137	-4.97285	GB46800	FBpp0306720	AdoR-PB		NA	NA	NA
Mrot11347	Mrot11347	-0.36817	-1.5707	-0.635152	0.532285	0.893137	-5.04398	GB54881	FBpp0301551	Ir75d-PC		NA	NA	NA
Mrot05151	Mrot05151	0.587961	-1.42934	0.636958	0.531131	0.893137	-5.07318	GB53517	FBpp0271799	mfr-PJ		NA	NA	NA
Mrot10833	Mrot10833	0.333189	-0.0414067	0.639738	0.529357	0.893137	-5.30029	NA	NA	NA		NA	NA	NA
Mrot06241	Mrot06241	-0.134298	0.567869	-0.638772	0.529973	0.893137	-5.40243	GB53613	FBpp0292879	Eaat1-PD		NA	NA	NA
Mrot06968	Mrot06968	0.170101	1.26636	0.632162	0.534199	0.893137	-5.59663	GB42183	LOW_SIMILARITY	NA		NA	NA	NA
Mrot11966	Mrot11966	-0.152248	1.68403	-0.645842	0.525474	0.893137	-5.6733	NA	NA	NA		NA	NA	NA
Mrot02708	Mrot02708	-0.0855625	1.65234	-0.63386	0.533111	0.893137	-5.68539	GB40693	FBpp0305421	olf413-PC		1	0	0
Mrot00607	Mrot00607	-0.204346	1.95463	-0.638794	0.529959	0.893137	-5.71881	GB41195	FBpp0084440	CG18472-PA		NA	NA	NA
Mrot09868	Mrot09868	1.26512	2.65541	0.645665	0.525586	0.893137	-5.7765	GB55973	FBpp0300169	jv-PD		NA	NA	NA
Mrot07529	Mrot07529	0.112239	2.2621	0.639221	0.529687	0.893137	-5.83679	GB40495	FBpp0081613	topi-PA		NA	NA	NA
Mrot10974	Mrot10974	0.0831578	2.43576	0.642746	0.527442	0.893137	-5.89357	NA	NA	NA		NA	NA	NA
Mrot01967	Mrot01967	1.01817	2.83804	0.641654	0.528136	0.893137	-5.92572	GB52101	FBpp0076853	Lkr-PA		NA	NA	NA
Mrot11541	Mrot11541	0.176703	2.90045	0.635566	0.53202	0.893137	-5.97804	GB46537	FBpp0082962	DNaseII-PA		NA	NA	NA
Mrot08815	Mrot08815	0.115725	3.24345	0.634001	0.533021	0.893137	-6.08847	GB46203	FBpp0081424	CG13318-PA		NA	NA	NA
Mrot00461	Mrot00461	-0.0760299	3.24493	-0.643576	0.526914	0.893137	-6.09951	GB53037	FBpp0306592	Mpc1-PC		NA	NA	NA
Mrot01036	Mrot01036	-0.0702569	3.57504	-0.63753	0.530765	0.893137	-6.18561	GB45005	FBpp0293200	Dl-PC		NA	NA	NA
Mrot05288	Mrot05288	-0.240667	3.61108	-0.641715	0.528098	0.893137	-6.20395	GB41467	FBpp0300876	pigs-PB		NA	NA	NA
Mrot04790	Mrot04790	-0.0701099	3.64049	-0.642492	0.527603	0.893137	-6.20771	NA	NA	NA		NA	NA	NA
Mrot11893	Mrot11893	-0.0806089	3.79076	-0.643765	0.526794	0.893137	-6.24828	GB47659	FBpp0111521	CG34376-PB		0	1	0
Mrot08694	Mrot08694	0.156707	3.99832	0.638395	0.530214	0.893137	-6.31582	GB50587	FBpp0071008	Dok-PA		NA	NA	NA
Mrot01771	Mrot01771	0.074981	4.2469	0.63787	0.530548	0.893137	-6.37631	GB51253	FBpp0303852	CG15432-PC		0	1	0
Mrot07215	Mrot07215	0.0821477	4.29527	0.637502	0.530783	0.893137	-6.39016	GB42722	FBpp0079327	CG13390-PA		NA	NA	NA
Mrot07718	Mrot07718	-0.0953515	4.32301	-0.632932	0.533705	0.893137	-6.39021	GB42023	FBpp0081280	CG2698-PA		0	1	0
Mrot08733	Mrot08733	-0.0627632	4.54247	-0.6358	0.531871	0.893137	-6.45638	GB54430	FBpp0076031	scramb1-PB		0	1	0
Mrot09669	Mrot09669	-0.0873771	4.78504	-0.632641	0.533892	0.893137	-6.50432	GB54608	FBpp0087307	Elp2-PA		NA	NA	NA
Mrot03180	Mrot03180	0.124466	4.80225	0.64669	0.524936	0.893137	-6.50812	GB51500	FBpp0293533	Ect4-PG		NA	NA	NA
Mrot08541	Mrot08541	-0.0539146	4.89891	-0.648013	0.524097	0.893137	-6.53015	GB51497	FBpp0080564	Rpb11-PA		0	1	0
Mrot01120	Mrot01120	0.0699345	4.88253	0.632375	0.534062	0.893137	-6.54176	GB42863	FBpp0076723	CG13298-PA		0	1	0
Mrot12563	Mrot12563	0.0500686	4.96559	0.637956	0.530494	0.893137	-6.5471	NA	NA	NA		NA	NA	NA
Mrot07949	Mrot07949	0.131383	4.97196	0.648171	0.523997	0.893137	-6.55373	GB42049	LOW_SIMILARITY	NA		0	0	1
Mrot08627	Mrot08627	-0.0718775	4.9991	-0.637032	0.531084	0.893137	-6.55636	GB41486	FBpp0072907	CG12034-PA		NA	NA	NA
Mrot06140	Mrot06140	-0.0518468	5.38124	-0.647322	0.524535	0.893137	-6.64258	GB47010	FBpp0085407	CG17508-PA		NA	NA	NA
Mrot01666	Mrot01666	-0.057058	5.42923	-0.646903	0.524801	0.893137	-6.65091	GB54329	FBpp0300435	CG33172-PB		NA	NA	NA
Mrot13234	Mrot13234	0.0653087	5.36494	0.640852	0.528647	0.893137	-6.65341	GB46516	FBpp0074919	Prestin-PA		NA	NA	NA
Mrot09507	Mrot09507	0.047726	5.39909	0.634289	0.532837	0.893137	-6.66224	GB50359	FBpp0303012	CG34126-PG		NA	NA	NA
Mrot05998	Mrot05998	0.209979	5.62348	0.647099	0.524676	0.893137	-6.71059	GB46914	FBpp0072304	uzip-PA		NA	NA	NA
Mrot08249	Mrot08249	-0.0553478	5.71544	-0.64493	0.526053	0.893137	-6.71734	GB41082	FBpp0307254	Src42A-PA		0	1	0
Mrot01091	Mrot01091	-0.0388878	5.72635	-0.641187	0.528434	0.893137	-6.72184	GB42810	FBpp0077890	CG5274-PA		0	1	0
Mrot02957	Mrot02957	-0.0754238	5.71553	-0.637378	0.530862	0.893137	-6.72803	GB55452	LOW_SIMILARITY	NA		0	1	0
Mrot03592	Mrot03592	0.0367217	5.7751	0.647389	0.524493	0.893137	-6.72965	GB47345	FBpp0292350	Rab35-PB		0	1	0
Mrot01914	Mrot01914	0.0380487	5.80383	0.638327	0.530257	0.893137	-6.74248	GB49351	FBpp0077036	CG14621-PA		NA	NA	NA
Mrot10895	Mrot10895	-0.146382	5.82765	-0.635319	0.532178	0.893137	-6.74267	GB49184	FBpp0080693	Phlpp-PA		NA	NA	NA
Mrot07926	Mrot07926	-0.0430595	5.93025	-0.634175	0.53291	0.893137	-6.76866	GB47629	FBpp0086402	CG8386-PA		0	0	1
Mrot09607	Mrot09607	0.053242	5.92084	0.632919	0.533714	0.893137	-6.77075	GB45350	LOW_SIMILARITY	NA		NA	NA	NA
Mrot05988	Mrot05988	-0.0804654	6.09796	-0.642154	0.527818	0.893137	-6.78302	GB51237	FBpp0288476	CG8773-PB		NA	NA	NA
Mrot00152	Mrot00152	0.0677853	6.02191	0.641752	0.528074	0.893137	-6.78652	GB40999	LOW_SIMILARITY	NA		NA	NA	NA
Mrot12052	Mrot12052	-0.0391612	6.04463	-0.633056	0.533626	0.893137	-6.78844	GB51794	FBpp0306664	CG4848-PC		NA	NA	NA
Mrot08472	Mrot08472	0.0547546	6.09117	0.632282	0.534122	0.893137	-6.80062	GB45214	FBpp0071565	Sara-PB		NA	NA	NA
Mrot12887	Mrot12887	0.0450601	6.28165	0.642298	0.527726	0.893137	-6.82161	GB49193	FBpp0305501	fs(1)h-PI		NA	NA	NA
Mrot09040	Mrot09040	0.0480016	6.28302	0.634406	0.532762	0.893137	-6.82729	GB53005	LOW_SIMILARITY	NA		0	1	0
Mrot12012	Mrot12012	-0.0286705	6.42838	-0.643261	0.527114	0.893137	-6.83889	GB50113	FBpp0289484	Pk92B-PC		0	1	0
Mrot09431	Mrot09431	0.0520187	6.53586	0.643884	0.526718	0.893137	-6.85316	GB55782	FBpp0304269	CG7712-PB		0	0	1
Mrot01289	Mrot01289	-0.0449994	6.54882	-0.64212	0.52784	0.893137	-6.8552	GB53606	FBpp0111689	egg-PA		NA	NA	NA
Mrot12422	Mrot12422	0.0543859	6.51348	0.638918	0.52988	0.893137	-6.85648	GB55486	FBpp0289915	Kdm2-PB		0	1	0
Mrot07771	Mrot07771	-0.0431207	6.64116	-0.635123	0.532303	0.893137	-6.86703	GB52653	FBpp0087266	Fpps-PA		NA	NA	NA
Mrot06317	Mrot06317	0.03963	6.6591	0.641878	0.527994	0.893137	-6.8673	GB54779	LOW_SIMILARITY	NA		0	1	0
Mrot04602	Mrot04602	-0.0304743	6.79065	-0.647327	0.524532	0.893137	-6.87401	GB41711	FBpp0075138	mRpS34-PA		0	1	0
Mrot12879	Mrot12879	0.0486486	6.77211	0.641175	0.528442	0.893137	-6.87592	GB43828	FBpp0088569	TBPH-PA		NA	NA	NA
Mrot01513	Mrot01513	-0.0384052	6.81863	-0.643429	0.527007	0.893137	-6.87778	GB41046	FBpp0290017	CG2924-PB		0	1	0
Mrot10781	Mrot10781	0.0326466	6.78497	0.640584	0.528818	0.893137	-6.87906	GB53381	FBpp0078731	CG31648-PA		0	1	0
Mrot03530	Mrot03530	-0.0294675	6.8391	-0.640821	0.528667	0.893137	-6.88387	GB50850	FBpp0078331	Snr1-PA		0	1	0
Mrot12482	Mrot12482	-0.048336	6.83711	-0.633404	0.533403	0.893137	-6.88591	GB44811	LOW_SIMILARITY	NA		NA	NA	NA
Mrot03210	Mrot03210	-0.0319055	6.86159	-0.638902	0.52989	0.893137	-6.88608	GB41341	FBpp0073640	CG11164-PA		NA	NA	NA
Mrot09989	Mrot09989	-0.0414559	6.99474	-0.641267	0.528383	0.893137	-6.89178	GB52616	FBpp0081493	CG11964-PA		NA	NA	NA
Mrot04935	Mrot04935	-0.0485377	7.09863	-0.648266	0.523937	0.893137	-6.89295	GB45868	FBpp0073103	ago-PA		NA	NA	NA
Mrot02563	Mrot02563	0.124657	7.07902	0.641483	0.528246	0.893137	-6.89891	GB41886	FBpp0078896	Sec61alpha-PA		NA	NA	NA
Mrot08118	Mrot08118	0.0563843	7.04561	0.633377	0.53342	0.893137	-6.90093	GB50286	FBpp0088169	gw-PA		NA	NA	NA
Mrot07018	Mrot07018	-0.075174	7.33292	-0.647444	0.524457	0.893137	-6.90302	GB50059	LOW_SIMILARITY	NA		NA	NA	NA
Mrot05909	Mrot05909	-0.0423458	7.29576	-0.646555	0.525022	0.893137	-6.90345	GB50381	FBpp0307451	crol-PI		NA	NA	NA
Mrot04734	Mrot04734	-0.0379829	7.16325	-0.636356	0.531516	0.893137	-6.90417	GB52726	FBpp0084272	RASSF8-PA		0	1	0
Mrot04930	Mrot04930	-0.0339608	7.20057	-0.637047	0.531074	0.893137	-6.90671	GB45831	FBpp0074562	CG32528-PA		0	1	0
Mrot12435	Mrot12435	0.0352284	7.25826	0.63681	0.531225	0.893137	-6.90902	GB49714	FBpp0087357	RanBPM-PC		NA	NA	NA
Mrot06681	Mrot06681	-0.0435487	7.24346	-0.63267	0.533873	0.893137	-6.91053	GB47181	FBpp0074481	CG12203-PA		0	1	0
Mrot05432	Mrot05432	0.0412683	8.59845	0.643069	0.527236	0.893137	-6.91243	GB42527	LOW_SIMILARITY	NA		NA	NA	NA
Mrot09154	Mrot09154	-0.0707299	7.6485	-0.64409	0.526587	0.893137	-6.91255	GB43459	FBpp0082406	trx-PA		NA	NA	NA
Mrot04069	Mrot04069	-0.0417978	7.30631	-0.63281	0.533784	0.893137	-6.91302	GB42501	FBpp0089259	Taf4-PD		1	0	0
Mrot12658	Mrot12658	-0.0547179	7.56278	-0.641381	0.528311	0.893137	-6.91315	GB43920	FBpp0072105	CG3907-PA		NA	NA	NA
Mrot12730	Mrot12730	-0.0630279	8.19545	-0.644419	0.526378	0.893137	-6.91336	GB53672	FBpp0099912	fax-PC		0	1	0
Mrot07583	Mrot07583	-0.0311387	8.75119	-0.640889	0.528624	0.893137	-6.91356	GB47043	FBpp0085737	SdhA-PA		NA	NA	NA
Mrot05144	Mrot05144	0.0497939	8.69466	0.640856	0.528644	0.893137	-6.91364	GB53582	FBpp0304464	trc-PB		NA	NA	NA
Mrot02291	Mrot02291	0.0697518	7.36243	0.634758	0.532537	0.893137	-6.91422	GB47285	FBpp0073943	CG8939-PA		0	1	0
Mrot12683	Mrot12683	-0.0470628	9.32667	-0.636301	0.53155	0.893137	-6.91461	GB48929	LOW_SIMILARITY	NA		0	1	0
Mrot11878	Mrot11878	0.0495925	7.44484	0.63624	0.53159	0.893137	-6.91502	GB43662	FBpp0087903	CG12769-PB		NA	NA	NA
Mrot08959	Mrot08959	0.0438755	9.67419	0.633032	0.533641	0.893137	-6.91557	GB51487	FBpp0075930	CG7888-PA		1	0	0
Mrot09126	Mrot09126	-0.0436273	8.31632	-0.638053	0.530432	0.893137	-6.91676	GB49652	FBpp0289951	CG6905-PB		NA	NA	NA
Mrot09861	Mrot09861	0.0740429	8.91159	0.635125	0.532302	0.893137	-6.91678	GB48366	FBpp0081041	crc-PB		0	1	0
Mrot06621	Mrot06621	0.0339091	8.56521	0.635713	0.531927	0.893137	-6.91728	GB49607	FBpp0085251	Lamp1-PA		NA	NA	NA
Mrot01849	Mrot01849	0.122018	7.88665	0.63868	0.530032	0.893137	-6.91737	GB45258	FBpp0113041	Idh-PJ		NA	NA	NA
Mrot04655	Mrot04655	-0.0423074	8.98449	-0.633409	0.5334	0.893137	-6.91777	GB41602	FBpp0087180	Tret1-2-PA		0	1	0
Mrot12144	Mrot12144	0.052443	8.53303	0.634289	0.532837	0.893137	-6.91827	GB44183	FBpp0079663	CG5604-PA		NA	NA	NA
Mrot07958	Mrot07958	-0.0388953	8.44611	-0.634799	0.532511	0.893137	-6.91836	GB42052	FBpp0084847	sro-PA		NA	NA	NA
Mrot08983	Mrot08983	0.0518494	7.60418	0.636047	0.531713	0.893137	-6.91865	GB44153	FBpp0303825	CG32230-PC		NA	NA	NA
Mrot00181	Mrot00181	0.0508081	7.739	0.637174	0.530993	0.893137	-6.91907	GB43220	FBpp0081255	lds-PA		NA	NA	NA
Mrot11927	Mrot11927	-0.0332552	8.56986	-0.632425	0.53403	0.893137	-6.91945	GB55165	FBpp0306615	dco-PD		NA	NA	NA
Mrot04172	Mrot04172	-0.0338685	7.82197	-0.635838	0.531846	0.893137	-6.92008	GB43857	FBpp0307575	cdm-PB		NA	NA	NA
Mrot05559	Mrot05559	-0.0500623	5.68928	-0.631756	0.534459	0.893353	-6.72154	GB53770	FBpp0079304	mRpL51-PA		0	1	0
Mrot11865	Mrot11865	-0.0551427	6.88224	-0.631623	0.534544	0.893353	-6.89141	GB55241	LOW_SIMILARITY	NA		NA	NA	NA
Mrot13192	Mrot13192	0.72271	-0.659642	0.631397	0.534689	0.893412	-5.17253	GB44501	LOW_SIMILARITY	NA		NA	NA	NA
Mrot11375	Mrot11375	-0.0426558	8.12862	-0.631232	0.534795	0.893412	-6.92199	NA	NA	NA		NA	NA	NA
Mrot02962	Mrot02962	-0.0937677	5.71436	-0.630831	0.535052	0.893423	-6.73019	GB55456	FBpp0073887	CG9213-PA		0	1	0
Mrot13114	Mrot13114	-0.0635686	6.63925	-0.630716	0.535125	0.893423	-6.8712	GB55967	FBpp0288396	Kap3-PJ		0	1	0
Mrot04752	Mrot04752	-0.0924239	7.92159	-0.630793	0.535076	0.893423	-6.92322	GB51019	FBpp0291845	CG42672-PH		NA	NA	NA
Mrot10892	Mrot10892	0.17321	1.64349	0.630409	0.535322	0.893571	-5.69238	GB49188	FBpp0288481	Oseg5-PB		NA	NA	NA
Mrot09611	Mrot09611	-0.329316	-0.148655	-0.630115	0.535511	0.893706	-5.25151	GB45442	LOW_SIMILARITY	NA		NA	NA	NA
Mrot07041	Mrot07041	0.215976	0.264448	0.628421	0.536598	0.894216	-5.33482	GB50076	FBpp0305845	CG7460-PC		NA	NA	NA
Mrot04222	Mrot04222	0.18614	0.551596	0.627451	0.537221	0.894216	-5.41172	GB52840	FBpp0304311	CG43795-PA		NA	NA	NA
Mrot09548	Mrot09548	-0.150246	0.891273	-0.628664	0.536442	0.894216	-5.46669	GB44799	FBpp0305176	CG2004-PF		NA	NA	NA
Mrot01253	Mrot01253	-0.130314	1.16633	-0.62778	0.53701	0.894216	-5.53416	GB42631	LOW_SIMILARITY	NA		NA	NA	NA
Mrot12157	Mrot12157	0.0798456	2.70278	0.627511	0.537183	0.894216	-5.97382	NA	NA	NA		NA	NA	NA
Mrot08353	Mrot08353	-0.0740248	3.97575	-0.627598	0.537127	0.894216	-6.29985	GB41510	FBpp0076418	CG8005-PA		NA	NA	NA
Mrot01773	Mrot01773	-0.0857534	4.33581	-0.62889	0.536297	0.894216	-6.391	GB51254	FBpp0088484	nxf2-PB		NA	NA	NA
Mrot13187	Mrot13187	0.0771986	6.6518	0.62759	0.537131	0.894216	-6.87769	GB44422	FBpp0071470	CG10527-PA		NA	NA	NA
Mrot09396	Mrot09396	-0.0271416	6.75846	-0.629245	0.536069	0.894216	-6.88146	GB40807	FBpp0074437	CG7453-PA		NA	NA	NA
Mrot12550	Mrot12550	0.0429728	7.39782	0.628348	0.536645	0.894216	-6.91924	GB41715	FBpp0303947	CG4169-PB		NA	NA	NA
Mrot05722	Mrot05722	-0.0460233	9.1084	-0.62788	0.536945	0.894216	-6.921	GB48949	FBpp0076408	msk-PA		NA	NA	NA
Mrot01106	Mrot01106	0.0340083	7.94525	0.628739	0.536394	0.894216	-6.92445	GB53365	FBpp0303946	Klc-PC		NA	NA	NA
Mrot01016	Mrot01016	-0.0482954	7.92004	-0.62802	0.536855	0.894216	-6.92503	GB44936	FBpp0305840	Art4-PB		NA	NA	NA
Mrot07104	Mrot07104	0.613314	-2.11265	0.624566	0.539076	0.894342	-4.98262	GB47944	FBpp0297861	CG14964-PB		NA	NA	NA
Mrot08356	Mrot08356	0.839264	-1.67109	0.626054	0.538119	0.894342	-5.00945	GB51812	FBpp0073791	CG9503-PA		NA	NA	NA
Mrot08497	Mrot08497	0.27231	0.0637571	0.623207	0.539952	0.894342	-5.29329	GB40728	FBpp0306564	CG6763-PB		NA	NA	NA
Mrot12873	Mrot12873	0.19966	0.373979	0.625792	0.538287	0.894342	-5.35531	GB40016	FBpp0111492	Dgk-PE		NA	NA	NA
Mrot06281	Mrot06281	0.0755037	2.92894	0.623806	0.539566	0.894342	-6.02596	GB50253	FBpp0081794	CG31373-PA		0	1	0
Mrot13209	Mrot13209	0.0827269	3.37821	0.624991	0.538803	0.894342	-6.15762	NA	NA	NA		NA	NA	NA
Mrot05933	Mrot05933	0.516144	3.53172	0.625764	0.538306	0.894342	-6.18892	GB50457	FBpp0082480	CG7530-PC		NA	NA	NA
Mrot07271	Mrot07271	-0.0979577	3.79391	-0.625029	0.538779	0.894342	-6.26269	GB51993	FBpp0076884	CG10674-PA		0	0	1
Mrot06771	Mrot06771	-0.0708329	4.10971	-0.62357	0.539718	0.894342	-6.33957	GB47826	FBpp0071849	CG17807-PA		0	1	0
Mrot01088	Mrot01088	-0.0442472	4.30886	-0.623619	0.539686	0.894342	-6.38988	GB42690	FBpp0074563	Alr-PA		0	1	0
Mrot08752	Mrot08752	-0.0574867	4.43818	-0.623135	0.539998	0.894342	-6.42522	GB50210	FBpp0082657	blp-PA		0	1	0
Mrot07394	Mrot07394	-0.0660894	4.48192	-0.625449	0.538508	0.894342	-6.44032	GB51490	FBpp0293897	Sirt6-PB		0	1	0
Mrot00919	Mrot00919	-0.0643242	4.576	-0.626617	0.537757	0.894342	-6.46297	GB49100	FBpp0085330	CG7849-PB		NA	NA	NA
Mrot03704	Mrot03704	-0.0522386	4.69363	-0.624528	0.539101	0.894342	-6.49223	GB53271	FBpp0071848	Cdk9-PA		NA	NA	NA
Mrot07146	Mrot07146	-0.0544992	5.08606	-0.624448	0.539152	0.894342	-6.59045	GB42726	LOW_SIMILARITY	NA		NA	NA	NA
Mrot08229	Mrot08229	0.0596382	5.09618	0.625086	0.538742	0.894342	-6.59669	GB53231	FBpp0304409	Girdin-PE		NA	NA	NA
Mrot07506	Mrot07506	-0.0633203	5.18393	-0.623263	0.539916	0.894342	-6.61441	GB43843	FBpp0085660	CG11007-PA		NA	NA	NA
Mrot12933	Mrot12933	-0.663708	5.82489	-0.624684	0.539001	0.894342	-6.61733	GB43611	FBpp0302016	Myo10A-PC		NA	NA	NA
Mrot01812	Mrot01812	0.0668322	5.62169	0.626328	0.537943	0.894342	-6.72033	GB43160	FBpp0074835	CG6841-PA		0	1	0
Mrot11566	Mrot11566	0.0415154	5.95489	0.62347	0.539782	0.894342	-6.77969	GB55778	FBpp0079444	pelo-PA		NA	NA	NA
Mrot03136	Mrot03136	-0.0527134	6.08867	-0.624324	0.539233	0.894342	-6.8048	GB50779	FBpp0084051	CG13625-PA		0	1	0
Mrot12329	Mrot12329	-0.0531758	6.6255	-0.623188	0.539964	0.894342	-6.87639	GB49413	FBpp0082743	CSN5-PA		NA	NA	NA
Mrot05044	Mrot05044	-0.0408569	7.16164	-0.626737	0.53768	0.894342	-6.91013	GB53853	FBpp0087821	CSN7-PA		NA	NA	NA
Mrot04924	Mrot04924	0.0236354	7.23424	0.626894	0.537579	0.894342	-6.9144	GB45864	FBpp0306212	Arp3-PB		0	1	0
Mrot00492	Mrot00492	0.0370268	7.65379	0.626467	0.537854	0.894342	-6.9251	GB45087	FBpp0292150	P5CDh1-PE		NA	NA	NA
Mrot07628	Mrot07628	0.72682	-0.924141	0.622787	0.540222	0.894534	-5.1302	GB50295	LOW_SIMILARITY	NA		NA	NA	NA
Mrot08621	Mrot08621	0.0627067	3.82268	0.622024	0.540714	0.894633	-6.27168	GB41523	FBpp0302678	CG11360-PE		0	1	0
Mrot09750	Mrot09750	0.0627349	4.61882	0.622376	0.540488	0.894633	-6.47652	GB48203	FBpp0079114	LanB1-PB		NA	NA	NA
Mrot10667	Mrot10667	-0.11767	4.7092	-0.62209	0.540672	0.894633	-6.50691	GB51383	FBpp0302888	Cyp6a14-PD		NA	NA	NA
Mrot03863	Mrot03863	0.0802155	7.26581	0.622083	0.540676	0.894633	-6.91928	GB49755	LOW_SIMILARITY	NA		NA	NA	NA
Mrot05583	Mrot05583	-0.255635	1.89821	-0.620844	0.541476	0.89548	-5.73524	GB46249	LOW_SIMILARITY	NA		NA	NA	NA
Mrot09540	Mrot09540	-0.0460057	6.10419	-0.620757	0.541532	0.89548	-6.81191	GB44732	FBpp0303613	CG16947-PB		0	1	0
Mrot10318	Mrot10318	-0.0560595	9.05044	-0.620727	0.541551	0.89548	-6.92577	GB52211	FBpp0075248	Zn72D-PA		1	0	0
Mrot05281	Mrot05281	0.318485	-1.45838	0.620087	0.541964	0.895805	-5.05255	NA	NA	NA		NA	NA	NA
Mrot02134	Mrot02134	0.0532496	7.92866	0.620165	0.541914	0.895805	-6.93009	GB44206	FBpp0087252	CG12384-PA		0	0	1
Mrot11961	Mrot11961	0.46795	1.43512	0.619796	0.542152	0.89589	-5.61926	GB50241	LOW_SIMILARITY	NA		NA	NA	NA
Mrot02389	Mrot02389	0.270054	4.04898	0.619672	0.542232	0.89589	-6.35203	GB40799	FBpp0072423	pyx-PA		0	1	0
Mrot00693	Mrot00693	0.0380521	4.93923	0.619085	0.542611	0.895918	-6.55811	GB49429	FBpp0075296	fwe-PB		0	1	0
Mrot09177	Mrot09177	0.0485765	5.25411	0.61908	0.542615	0.895918	-6.63342	GB43486	LOW_SIMILARITY	NA		NA	NA	NA
Mrot01573	Mrot01573	0.0621551	5.90745	0.619211	0.54253	0.895918	-6.78081	GB46708	FBpp0076997	cactin-PA		NA	NA	NA
Mrot05844	Mrot05844	0.0331875	8.28855	0.618976	0.542682	0.895918	-6.92903	GB55015	FBpp0075680	Hip1-PA		NA	NA	NA
Mrot09347	Mrot09347	-0.181391	-0.0771826	-0.618175	0.5432	0.896236	-5.27739	NA	NA	NA		NA	NA	NA
Mrot10581	Mrot10581	-0.132471	3.16596	-0.618277	0.543134	0.896236	-6.10293	GB44681	FBpp0083908	CG13601-PA		NA	NA	NA
Mrot05835	Mrot05835	-0.0524371	6.30674	-0.61836	0.54308	0.896236	-6.84084	GB54986	FBpp0079537	CG4901-PA		0	0	1
Mrot12969	Mrot12969	-0.0372307	6.68984	-0.61789	0.543384	0.896361	-6.8834	GB54831	FBpp0070935	Nf-YC-PA		0	1	0
Mrot04620	Mrot04620	0.617813	-2.38926	0.617041	0.543933	0.896364	-4.97794	GB41624	FBpp0289396	CG13675-PC		NA	NA	NA
Mrot04869	Mrot04869	-0.422904	-1.49216	-0.616212	0.544469	0.896364	-5.05882	GB45408	FBpp0073432	pot-PB		NA	NA	NA
Mrot12693	Mrot12693	0.696231	-1.12614	0.617025	0.543943	0.896364	-5.10576	NA	NA	NA		NA	NA	NA
Mrot02675	Mrot02675	0.558789	-1.06103	0.617227	0.543812	0.896364	-5.1315	NA	NA	NA		NA	NA	NA
Mrot12650	Mrot12650	-0.0902074	4.822	-0.617341	0.543738	0.896364	-6.51858	GB41117	FBpp0305433	CG9044-PC		NA	NA	NA
Mrot11200	Mrot11200	-0.0915474	5.16925	-0.617472	0.543654	0.896364	-6.61531	GB45504	FBpp0099909	CG4293-PD		NA	NA	NA
Mrot04186	Mrot04186	-0.0627778	6.46551	-0.616318	0.544401	0.896364	-6.85925	GB40428	FBpp0074284	dik-PA		NA	NA	NA
Mrot12245	Mrot12245	-0.0493548	6.86034	-0.616746	0.544124	0.896364	-6.8981	GB53403	LOW_SIMILARITY	NA		NA	NA	NA
Mrot01098	Mrot01098	-0.0401463	7.11764	-0.616285	0.544422	0.896364	-6.91427	GB42694	FBpp0081592	AP-47-PA		0	1	0
Mrot01631	Mrot01631	0.0390627	11.7477	0.616348	0.544381	0.896364	-6.92142	GB54354	LOW_SIMILARITY	NA		NA	NA	NA
Mrot12594	Mrot12594	0.0551362	4.77229	0.615799	0.544736	0.896484	-6.51736	NA	NA	NA		NA	NA	NA
Mrot04735	Mrot04735	0.0449952	6.37871	0.615765	0.544758	0.896484	-6.85222	GB52727	FBpp0079812	RfC38-PA		0	1	0
Mrot12417	Mrot12417	0.0953726	2.37564	0.615414	0.544986	0.896502	-5.89526	GB55651	LOW_SIMILARITY	NA		NA	NA	NA
Mrot06451	Mrot06451	0.0666888	4.26751	0.615499	0.54493	0.896502	-6.38368	GB54717	FBpp0084813	CG1907-PA		NA	NA	NA
Mrot03557	Mrot03557	-0.0497594	7.41701	-0.615203	0.545122	0.896548	-6.92719	GB43771	LOW_SIMILARITY	NA		0	1	0
Mrot09386	Mrot09386	0.30541	1.29652	0.614671	0.545467	0.896911	-5.59939	GB40778	FBpp0070478	Csat-PA		NA	NA	NA
Mrot02689	Mrot02689	0.0353691	5.79543	0.614469	0.545598	0.896911	-6.75489	GB52091	FBpp0297503	su(f)-PG		NA	NA	NA
Mrot12786	Mrot12786	-0.0594349	6.57466	-0.614361	0.545668	0.896911	-6.87059	GB55936	FBpp0288498	CG31678-PB		NA	NA	NA
Mrot10782	Mrot10782	0.130083	1.92379	0.614066	0.545859	0.897007	-5.77573	GB53379	FBpp0070050	CG32819-PB		0	1	0
Mrot00842	Mrot00842	0.271873	2.49566	0.613937	0.545943	0.897007	-5.93355	GB41670	FBpp0079876	dmGlut-PA		1	0	0
Mrot05997	Mrot05997	-0.0413482	6.37776	-0.613683	0.546107	0.897084	-6.85174	GB46892	FBpp0289612	CG12125-PB		0	1	0
Mrot09923	Mrot09923	0.0341531	8.71878	0.613529	0.546207	0.897084	-6.93115	GB54269	FBpp0086888	TppII-PA		NA	NA	NA
Mrot04303	Mrot04303	0.170125	2.81927	0.612126	0.547117	0.897562	-6.01997	GB42968	FBpp0075043	rogdi-PA		NA	NA	NA
Mrot12431	Mrot12431	0.379284	3.30828	0.611911	0.547257	0.897562	-6.12943	GB45458	FBpp0076647	sgl-PA		NA	NA	NA
Mrot00880	Mrot00880	0.0918139	3.44214	0.612485	0.546884	0.897562	-6.17753	GB55803	LOW_SIMILARITY	NA		NA	NA	NA
Mrot03690	Mrot03690	0.219694	3.74827	0.612037	0.547174	0.897562	-6.27102	GB42448	FBpp0290508	DIP1-PH		0	1	0
Mrot05360	Mrot05360	-0.0379008	5.6641	-0.612442	0.546912	0.897562	-6.72989	GB41181	FBpp0085562	CG33786-PA		0	1	0
Mrot09098	Mrot09098	-0.0324545	6.50779	-0.612632	0.546789	0.897562	-6.86827	GB51654	FBpp0070793	CG3016-PA		NA	NA	NA
Mrot08812	Mrot08812	-0.0319702	7.16439	-0.612294	0.547008	0.897562	-6.91967	GB46201	FBpp0074792	CG6812-PA		NA	NA	NA
Mrot01004	Mrot01004	0.277959	-0.608715	0.61151	0.547517	0.897811	-5.19053	GB55757	LOW_SIMILARITY	NA		NA	NA	NA
Mrot12734	Mrot12734	0.0359278	8.14811	0.611173	0.547736	0.897991	-6.93456	GB48308	FBpp0070677	l(1)G0334-PD		0	1	0
Mrot07488	Mrot07488	0.727815	-1.06812	0.610115	0.548423	0.898068	-5.0977	GB43823	FBpp0072073	PebIII-PA		NA	NA	NA
Mrot08065	Mrot08065	0.869962	0.18777	0.607173	0.550336	0.898068	-5.28263	GB43716	FBpp0082070	Cyp9f2-PA		1	0	0
Mrot01871	Mrot01871	0.856691	0.148064	0.609319	0.54894	0.898068	-5.31332	GB47303	FBpp0306935	CG6475-PD		NA	NA	NA
Mrot06245	Mrot06245	0.112362	1.48097	0.607086	0.550392	0.898068	-5.65359	NA	NA	NA		NA	NA	NA
Mrot03799	Mrot03799	0.170306	1.47482	0.608028	0.54978	0.898068	-5.66739	GB46480	LOW_SIMILARITY	NA		NA	NA	NA
Mrot06375	Mrot06375	0.338417	1.5258	0.610534	0.548151	0.898068	-5.68465	GB48254	FBpp0304734	pwn-PB		NA	NA	NA
Mrot07514	Mrot07514	0.22905	2.96809	0.610198	0.548369	0.898068	-6.06559	GB43897	FBpp0303576	sli-PD		NA	NA	NA
Mrot11655	Mrot11655	0.0933602	3.61074	0.607591	0.550064	0.898068	-6.23208	GB54190	FBpp0073530	CG32649-PA		NA	NA	NA
Mrot06441	Mrot06441	0.111719	4.11559	0.607987	0.549806	0.898068	-6.36905	GB54783	FBpp0075086	CG9706-PB		NA	NA	NA
Mrot05376	Mrot05376	0.0517996	4.51632	0.609366	0.54891	0.898068	-6.45102	GB51425	FBpp0084307	CG4743-PA		NA	NA	NA
Mrot08273	Mrot08273	-0.0564682	4.69999	-0.606971	0.550467	0.898068	-6.50089	GB55183	FBpp0290109	sowah-PH		1	0	0
Mrot11403	Mrot11403	-0.0342493	4.84021	-0.607029	0.55043	0.898068	-6.5326	GB53674	FBpp0087367	CG17765-PA		NA	NA	NA
Mrot12299	Mrot12299	-0.0594489	5.00691	-0.608441	0.549511	0.898068	-6.57778	GB40307	FBpp0301701	RpII15-PB		0	1	0
Mrot12553	Mrot12553	-0.0797222	5.19284	-0.609918	0.548551	0.898068	-6.6209	GB52796	FBpp0087398	trsn-PA		NA	NA	NA
Mrot08139	Mrot08139	-0.0655016	5.34086	-0.608337	0.549578	0.898068	-6.64713	GB51707	FBpp0087483	CG12129-PA		NA	NA	NA
Mrot01269	Mrot01269	-0.0592961	5.43065	-0.606928	0.550495	0.898068	-6.67308	GB53323	FBpp0087057	fdl-PC		NA	NA	NA
Mrot06193	Mrot06193	-0.0543114	5.7621	-0.610111	0.548425	0.898068	-6.74839	GB45679	FBpp0305150	Asx-PD		0	1	0
Mrot09359	Mrot09359	-0.0510222	6.00736	-0.607868	0.549884	0.898068	-6.80113	GB54939	FBpp0070303	Rbcn-3B-PA		NA	NA	NA
Mrot10964	Mrot10964	-0.0325073	6.201	-0.607848	0.549897	0.898068	-6.8307	GB45039	LOW_SIMILARITY	NA		NA	NA	NA
Mrot08110	Mrot08110	-0.0369834	6.26654	-0.609703	0.54869	0.898068	-6.84261	GB50524	FBpp0076430	Sbp2-PA		0	1	0
Mrot04564	Mrot04564	-0.0647615	6.43976	-0.609043	0.54912	0.898068	-6.86585	GB41690	FBpp0086314	wcd-PA		NA	NA	NA
Mrot07480	Mrot07480	0.0332384	6.47696	0.608013	0.54979	0.898068	-6.86791	GB41139	FBpp0290258	CG3683-PD		0	1	0
Mrot01470	Mrot01470	0.0289163	6.9941	0.61026	0.548329	0.898068	-6.91311	GB41592	FBpp0076097	Gap1-PB		0	1	0
Mrot08282	Mrot08282	-0.0465178	7.06361	-0.609377	0.548903	0.898068	-6.91522	GB55187	FBpp0087676	CG1968-PA		NA	NA	NA
Mrot02871	Mrot02871	-0.035721	7.45544	-0.608019	0.549786	0.898068	-6.93327	GB55492	FBpp0081862	Ranbp9-PA		NA	NA	NA
Mrot11147	Mrot11147	0.0998653	4.94284	0.605962	0.551124	0.898563	-6.5782	GB50629	FBpp0304871	CG12061-PD		NA	NA	NA
Mrot05978	Mrot05978	0.174354	7.26692	0.606004	0.551097	0.898563	-6.92953	GB45919	FBpp0288885	CG42269-PE		NA	NA	NA
Mrot00413	Mrot00413	0.0577715	7.29108	0.606089	0.551042	0.898563	-6.93035	GB53174	FBpp0084610	ALiX-PA		NA	NA	NA
Mrot09880	Mrot09880	0.720754	-1.29697	0.600382	0.554765	0.898869	-5.07101	GB56027	FBpp0112080	CG10663-PB		NA	NA	NA
Mrot03610	Mrot03610	0.783885	-1.31533	0.601192	0.554236	0.898869	-5.0804	GB54538	FBpp0305768	axo-PF		NA	NA	NA
Mrot09513	Mrot09513	0.673133	-1.17411	0.601435	0.554077	0.898869	-5.08482	NA	NA	NA		NA	NA	NA
Mrot11518	Mrot11518	1.47344	-0.111694	0.604228	0.552255	0.898869	-5.21879	GB41110	LOW_SIMILARITY	NA		NA	NA	NA
Mrot05651	Mrot05651	-0.253655	0.333788	-0.602775	0.553202	0.898869	-5.35008	GB45565	FBpp0082847	CG5255-PA		NA	NA	NA
Mrot04726	Mrot04726	0.159962	0.84927	0.600631	0.554603	0.898869	-5.50137	GB52759	FBpp0293889	CG5937-PD		NA	NA	NA
Mrot13278	Mrot13278	0.115797	1.79635	0.601369	0.554121	0.898869	-5.7445	GB42201	FBpp0297314	mun-PK		NA	NA	NA
Mrot09235	Mrot09235	-0.100793	2.07323	-0.604924	0.551801	0.898869	-5.80522	GB42324	FBpp0077359	CG9643-PA		NA	NA	NA
Mrot05326	Mrot05326	-0.119896	2.26364	-0.601929	0.553755	0.898869	-5.86892	GB48535	FBpp0288415	CG14985-PB		0	1	0
Mrot10097	Mrot10097	-0.162677	2.62472	-0.601008	0.554357	0.898869	-5.95513	GB47092	LOW_SIMILARITY	NA		NA	NA	NA
Mrot02642	Mrot02642	0.0812868	3.10112	0.603827	0.552516	0.898869	-6.10044	GB51991	FBpp0071779	RYBP-PA		0	1	0
Mrot00978	Mrot00978	-0.0574072	4.63625	-0.601323	0.554151	0.898869	-6.4829	GB51899	LOW_SIMILARITY	NA		NA	NA	NA
Mrot06370	Mrot06370	-0.0528	5.52536	-0.601009	0.554356	0.898869	-6.70371	GB48251	FBpp0111805	Pdk-PB		1	0	0
Mrot12868	Mrot12868	0.149426	5.69545	0.60219	0.553584	0.898869	-6.75416	GB53703	FBpp0086627	Sec61beta-PA		0	1	0
Mrot11016	Mrot11016	0.0327034	5.74149	0.600423	0.554739	0.898869	-6.75645	NA	NA	NA		NA	NA	NA
Mrot06046	Mrot06046	-0.0469311	5.82189	-0.60372	0.552586	0.898869	-6.76707	GB53836	FBpp0088552	spin-PA		NA	NA	NA
Mrot02865	Mrot02865	0.261327	5.83419	0.603648	0.552633	0.898869	-6.7798	GB55515	FBpp0288569	CG6910-PB		NA	NA	NA
Mrot09255	Mrot09255	0.0919369	5.86356	0.604437	0.552118	0.898869	-6.78251	GB40019	FBpp0305544	Galt-PB		0	1	0
Mrot00716	Mrot00716	-0.0508388	6.00775	-0.60271	0.553245	0.898869	-6.80197	GB51046	FBpp0073355	Spase25-PA		0	1	0
Mrot01955	Mrot01955	-0.0256961	6.27836	-0.602442	0.55342	0.898869	-6.84085	GB51996	FBpp0076438	CG7197-PA		0	1	0
Mrot05691	Mrot05691	0.0297844	6.45807	0.603977	0.552419	0.898869	-6.86948	GB46974	LOW_SIMILARITY	NA		NA	NA	NA
Mrot05414	Mrot05414	0.0527481	6.53596	0.600348	0.554788	0.898869	-6.88342	GB40342	FBpp0070284	ns3-PA		0	1	0
Mrot08136	Mrot08136	-0.0703241	6.6707	-0.603425	0.552778	0.898869	-6.89429	GB51712	FBpp0077213	Thor-PA		0	1	0
Mrot10672	Mrot10672	-0.04271	7.10945	-0.603565	0.552687	0.898869	-6.92306	GB41347	FBpp0076488	pbl-PC		NA	NA	NA
Mrot02624	Mrot02624	-0.0352279	7.20783	-0.603222	0.552911	0.898869	-6.92738	GB49347	LOW_SIMILARITY	NA		NA	NA	NA
Mrot01962	Mrot01962	0.0317125	7.27714	0.602947	0.55309	0.898869	-6.9314	GB45429	FBpp0080688	Acn-PB		0	1	0
Mrot00263	Mrot00263	0.042626	9.64768	0.604179	0.552286	0.898869	-6.93388	GB43229	FBpp0073328	ran-PA		0	1	0
Mrot03148	Mrot03148	-0.0413877	7.41203	-0.603161	0.552951	0.898869	-6.93424	GB41258	FBpp0085430	CG10465-PA		0	1	0
Mrot01664	Mrot01664	0.0466396	8.37951	0.605127	0.551669	0.898869	-6.93718	GB54331	FBpp0086718	Cp1-PA		NA	NA	NA
Mrot06888	Mrot06888	0.0555855	8.55055	0.602083	0.553654	0.898869	-6.93863	GB40746	FBpp0079468	FKBP59-PA		NA	NA	NA
Mrot08281	Mrot08281	-0.0491733	7.70542	-0.603988	0.552411	0.898869	-6.93947	GB55190	FBpp0087684	Pkn-PF		0	1	0
Mrot11362	Mrot11362	0.0474021	7.6027	0.601319	0.554153	0.898869	-6.93997	GB43546	FBpp0305931	Amun-PK		NA	NA	NA
Mrot02680	Mrot02680	0.148472	-0.0228052	0.600065	0.554973	0.898993	-5.31872	NA	NA	NA		NA	NA	NA
Mrot02932	Mrot02932	-0.0620154	3.89658	-0.599425	0.555391	0.898998	-6.29877	GB55577	FBpp0293495	Prosap-PB		1	0	0
Mrot04064	Mrot04064	-0.0690222	4.45825	-0.599246	0.555508	0.898998	-6.43938	GB42189	FBpp0074949	CG7484-PB		NA	NA	NA
Mrot05820	Mrot05820	-0.112835	4.8086	-0.599718	0.555199	0.898998	-6.52508	GB54976	FBpp0071818	CG3501-PA		0	1	0
Mrot06989	Mrot06989	-0.0520451	5.50373	-0.599173	0.555556	0.898998	-6.69674	GB42415	FBpp0079091	CG5181-PA		NA	NA	NA
Mrot11628	Mrot11628	0.0401496	8.35878	0.599064	0.555628	0.898998	-6.94101	GB54214	FBpp0082642	Hmt-1-PA		NA	NA	NA
Mrot10638	Mrot10638	-0.0846566	8.08583	-0.599525	0.555326	0.898998	-6.94195	GB45596	FBpp0075115	Baldspot-PB		NA	NA	NA
Mrot00123	Mrot00123	0.0334087	6.28054	0.598884	0.555745	0.899006	-6.84706	GB50984	FBpp0079550	CG5734-PA		0	1	0
Mrot02031	Mrot02031	0.0332668	7.14056	0.598724	0.55585	0.899006	-6.92785	GB49404	FBpp0077511	papi-PD		NA	NA	NA
Mrot08702	Mrot08702	0.061533	4.18375	0.598505	0.555993	0.899062	-6.38366	GB50194	FBpp0086206	NiPp1-PA		0	1	0
Mrot05598	Mrot05598	0.034497	4.77489	0.597994	0.556327	0.899312	-6.52627	GB44263	FBpp0085691	hppy-PB		NA	NA	NA
Mrot02218	Mrot02218	-0.0728899	5.22851	-0.597605	0.556582	0.899312	-6.64618	GB55419	FBpp0079234	wol-PA		0	1	0
Mrot10830	Mrot10830	0.0418787	6.39305	0.597722	0.556506	0.899312	-6.86619	GB45189	FBpp0086383	calypso-PA		NA	NA	NA
Mrot04766	Mrot04766	0.0392032	6.85536	0.597831	0.556434	0.899312	-6.91237	GB51037	FBpp0075276	CG5830-PA		NA	NA	NA
Mrot08063	Mrot08063	0.506518	-1.31919	0.595323	0.558078	0.899513	-5.08416	NA	NA	NA		NA	NA	NA
Mrot05173	Mrot05173	0.625787	-0.50028	0.596528	0.557288	0.899513	-5.22049	GB46054	FBpp0071338	CG3106-PA		NA	NA	NA
Mrot08465	Mrot08465	0.702178	0.908048	0.594864	0.558379	0.899513	-5.51747	GB45211	FBpp0087280	TpnC47D-PA		NA	NA	NA
Mrot11911	Mrot11911	0.175162	2.32797	0.594806	0.558417	0.899513	-5.88557	GB49004	LOW_SIMILARITY	NA		NA	NA	NA
Mrot00772	Mrot00772	0.0948509	2.74161	0.596027	0.557616	0.899513	-6.0088	GB51231	FBpp0078092	eg-PA		NA	NA	NA
Mrot03938	Mrot03938	-0.066888	2.89573	-0.595099	0.558225	0.899513	-6.03701	GB55354	FBpp0083252	CG4433-PB		NA	NA	NA
Mrot05592	Mrot05592	-0.0564264	3.38258	-0.59516	0.558185	0.899513	-6.1673	GB46260	LOW_SIMILARITY	NA		NA	NA	NA
Mrot07788	Mrot07788	0.0722136	3.83089	0.596771	0.557128	0.899513	-6.29065	GB42511	FBpp0072597	stet-PA		NA	NA	NA
Mrot08966	Mrot08966	-0.0387015	5.27989	-0.595236	0.558135	0.899513	-6.65098	GB51512	FBpp0084850	ca-PA		NA	NA	NA
Mrot12924	Mrot12924	0.0318849	5.48727	0.595156	0.558187	0.899513	-6.7014	GB47627	FBpp0305063	Atac3-PE		0	1	0
Mrot00690	Mrot00690	-0.0329563	5.73993	-0.594762	0.558446	0.899513	-6.75411	GB54047	FBpp0070250	inc-PB		0	1	0
Mrot02381	Mrot02381	0.0471492	5.88876	0.596545	0.557277	0.899513	-6.78566	GB48208	FBpp0086740	AGO1-PB		NA	NA	NA
Mrot09169	Mrot09169	0.088999	6.1448	0.596661	0.557201	0.899513	-6.83166	GB43434	LOW_SIMILARITY	NA		0	1	0
Mrot04136	Mrot04136	-0.0490886	7.50772	-0.595509	0.557956	0.899513	-6.94179	GB47280	FBpp0292727	CG42797-PE		NA	NA	NA
Mrot12931	Mrot12931	0.0403572	8.04193	0.597115	0.556904	0.899513	-6.94403	GB43448	FBpp0111782	CalpA-PC		NA	NA	NA
Mrot07325	Mrot07325	0.0254264	7.73441	0.596223	0.557488	0.899513	-6.9449	GB48847	FBpp0070729	Mcm3-PA		NA	NA	NA
Mrot07486	Mrot07486	0.0469719	6.27761	0.594362	0.558708	0.89976	-6.85256	GB43822	FBpp0081362	CG31460-PA		0	1	0
Mrot02111	Mrot02111	0.156595	0.481983	0.593878	0.559026	0.900071	-5.41999	GB44088	LOW_SIMILARITY	NA		NA	NA	NA
Mrot05947	Mrot05947	0.515628	1.10353	0.593737	0.559118	0.900071	-5.52568	NA	NA	NA		NA	NA	NA
Mrot10484	Mrot10484	-0.110084	6.37712	-0.592905	0.559665	0.900261	-6.86622	GB48672	FBpp0081519	GstZ2-PB		NA	NA	NA
Mrot01808	Mrot01808	0.0651926	6.59413	0.593037	0.559578	0.900261	-6.88972	GB45184	FBpp0085630	CG11208-PA		NA	NA	NA
Mrot06616	Mrot06616	-0.0509051	7.255	-0.593178	0.559485	0.900261	-6.93503	GB44005	FBpp0085628	CG9864-PA		NA	NA	NA
Mrot12824	Mrot12824	-0.0700171	7.34786	-0.592894	0.559671	0.900261	-6.93713	GB47732	FBpp0300345	scny-PH		NA	NA	NA
Mrot05256	Mrot05256	-0.0748279	3.4493	-0.592541	0.559904	0.900459	-6.18426	NA	NA	NA		NA	NA	NA
Mrot11922	Mrot11922	-0.0533917	5.27004	-0.592291	0.560068	0.900479	-6.65699	GB55161	FBpp0082917	CG31251-PA		NA	NA	NA
Mrot05611	Mrot05611	-0.0557639	7.3605	-0.592191	0.560134	0.900479	-6.93914	GB42531	FBpp0297929	l(3)neo38-PJ		0	1	0
Mrot13275	Mrot13275	-0.0539567	8.02916	-0.591933	0.560303	0.900576	-6.94706	GB47428	FBpp0300559	synj-PC		NA	NA	NA
Mrot06276	Mrot06276	0.223332	-0.911649	0.591198	0.560786	0.900725	-5.15608	GB55100	LOW_SIMILARITY	NA		NA	NA	NA
Mrot03641	Mrot03641	-0.261014	0.645276	-0.590167	0.561464	0.900725	-5.44509	NA	NA	NA		NA	NA	NA
Mrot13148	Mrot13148	0.143561	3.68223	0.587997	0.562892	0.900725	-6.2547	GB51088	FBpp0076375	CG6638-PA		NA	NA	NA
Mrot12148	Mrot12148	-0.0641028	4.46999	-0.591038	0.560891	0.900725	-6.45203	GB53395	FBpp0293947	CG15896-PB		NA	NA	NA
Mrot02970	Mrot02970	-0.042077	4.52469	-0.590499	0.561245	0.900725	-6.47022	GB55560	FBpp0084311	Lnk-PA		NA	NA	NA
Mrot09185	Mrot09185	-0.0619496	4.59769	-0.588459	0.562588	0.900725	-6.48143	GB46143	FBpp0077146	MFS18-PA		NA	NA	NA
Mrot10249	Mrot10249	-0.0454186	4.99305	-0.591242	0.560757	0.900725	-6.58371	GB49318	LOW_SIMILARITY	NA		NA	NA	NA
Mrot10007	Mrot10007	-0.0832697	5.01868	-0.590865	0.561005	0.900725	-6.58861	GB54240	LOW_SIMILARITY	NA		NA	NA	NA
Mrot11019	Mrot11019	0.0319318	5.33569	0.588686	0.562438	0.900725	-6.67011	GB50746	LOW_SIMILARITY	NA		NA	NA	NA
Mrot03930	Mrot03930	-0.0342451	6.00524	-0.58807	0.562844	0.900725	-6.8113	GB55665	FBpp0307162	Slh-PG		NA	NA	NA
Mrot02007	Mrot02007	-0.0385423	6.0801	-0.589974	0.561591	0.900725	-6.82046	GB49417	FBpp0079975	CG6153-PA		NA	NA	NA
Mrot04032	Mrot04032	0.0418317	6.22507	0.588359	0.562653	0.900725	-6.84969	GB55891	FBpp0075981	Aps-PC		NA	NA	NA
Mrot06745	Mrot06745	-0.0346199	6.37762	-0.589272	0.562052	0.900725	-6.86627	GB51662	FBpp0073058	Rcd5-PA		NA	NA	NA
Mrot08910	Mrot08910	-0.0439608	6.43377	-0.590513	0.561236	0.900725	-6.87328	GB45926	FBpp0083105	Cpsf73-PA		0	1	0
Mrot10492	Mrot10492	-0.0327632	6.4454	-0.589619	0.561824	0.900725	-6.87401	GB46772	FBpp0073017	Sc2-PA		NA	NA	NA
Mrot13112	Mrot13112	-0.0261042	6.83286	-0.587987	0.562898	0.900725	-6.91435	GB48406	FBpp0304005	CG10721-PB		NA	NA	NA
Mrot04977	Mrot04977	0.072608	7.17389	0.589021	0.562218	0.900725	-6.93557	GB47134	FBpp0081458	VhaM8.9-PA		0	1	0
Mrot02292	Mrot02292	-0.0395281	9.8663	-0.590115	0.561498	0.900725	-6.94183	GB47295	FBpp0070760	spoon-PA		0	1	0
Mrot06859	Mrot06859	-0.0300678	7.384	-0.589795	0.561708	0.900725	-6.94216	GB40983	FBpp0080879	vls-PA		NA	NA	NA
Mrot02868	Mrot02868	-0.0415861	7.39186	-0.589714	0.561762	0.900725	-6.94225	GB55517	FBpp0079544	CG5694-PB		NA	NA	NA
Mrot12104	Mrot12104	0.0504063	9.02634	0.588586	0.562504	0.900725	-6.94567	GB51065	FBpp0300512	RpS10b-PD		0	0	1
Mrot00428	Mrot00428	0.0321415	8.8228	0.588251	0.562725	0.900725	-6.94645	GB44039	FBpp0079640	Mdh1-PA		1	0	1
Mrot02284	Mrot02284	0.0761078	7.81457	0.590413	0.561302	0.900725	-6.94859	GB52432	FBpp0292770	CG10249-PJ		NA	NA	NA
Mrot12697	Mrot12697	0.151902	0.946913	0.587609	0.563148	0.900949	-5.53669	GB55004	FBpp0075308	Eip71CD-PA		0	1	0
Mrot13117	Mrot13117	-0.215443	0.778872	-0.587159	0.563444	0.901116	-5.48013	GB48371	FBpp0075051	CG6652-PA		NA	NA	NA
Mrot12845	Mrot12845	0.122844	2.88412	0.585987	0.564217	0.901116	-6.03633	GB51965	FBpp0083688	CG12499-PA		NA	NA	NA
Mrot01566	Mrot01566	0.279785	2.89628	0.58663	0.563793	0.901116	-6.05038	GB46705	FBpp0112375	Unc-89-PC		NA	NA	NA
Mrot06782	Mrot06782	0.201788	3.72927	0.586379	0.563958	0.901116	-6.28364	GB48797	FBpp0081768	SelR-PB		0	1	0
Mrot10480	Mrot10480	-0.0585578	4.61806	-0.585964	0.564232	0.901116	-6.48999	GB48630	FBpp0085216	CG2126-PA		NA	NA	NA
Mrot05646	Mrot05646	0.0407462	5.34323	0.586608	0.563808	0.901116	-6.67708	GB54521	FBpp0289335	CG32441-PD		NA	NA	NA
Mrot13097	Mrot13097	0.0248772	6.45927	0.586012	0.5642	0.901116	-6.87996	GB48411	FBpp0077362	Rrp1-PA		NA	NA	NA
Mrot07590	Mrot07590	0.0225829	6.65591	0.586992	0.563554	0.901116	-6.90148	NA	NA	NA		NA	NA	NA
Mrot10218	Mrot10218	0.0311143	6.77095	0.58641	0.563938	0.901116	-6.9114	GB43553	FBpp0089374	SNF1A-PC		NA	NA	NA
Mrot11523	Mrot11523	0.548148	-2.06009	0.585453	0.564569	0.901158	-5.01182	GB55997	LOW_SIMILARITY	NA		NA	NA	NA
Mrot04960	Mrot04960	-0.167176	-0.799861	-0.58479	0.565006	0.901158	-5.17684	GB45884	FBpp0071270	t-PA		NA	NA	NA
Mrot05225	Mrot05225	0.486862	-0.539573	0.585158	0.564764	0.901158	-5.22915	GB41464	FBpp0306557	Sox102F-PD		NA	NA	NA
Mrot06148	Mrot06148	0.231249	0.789995	0.583877	0.565609	0.901158	-5.48116	GB50829	FBpp0084594	Ets98B-PA		NA	NA	NA
Mrot12790	Mrot12790	-0.126727	2.31681	-0.583897	0.565596	0.901158	-5.89261	GB47190	FBpp0300663	NaCP60E-PI		NA	NA	NA
Mrot10548	Mrot10548	0.132846	4.09651	0.584954	0.564898	0.901158	-6.38016	GB44656	FBpp0111707	cg-PF		0	1	0
Mrot13160	Mrot13160	0.0352167	6.14944	0.585395	0.564607	0.901158	-6.83772	GB52151	FBpp0303558	betaggt-I-PB		0	1	0
Mrot11631	Mrot11631	0.0378356	6.20215	0.583779	0.565674	0.901158	-6.8488	GB54212	LOW_SIMILARITY	NA		NA	NA	NA
Mrot10124	Mrot10124	-0.0435007	6.24829	-0.584443	0.565235	0.901158	-6.85305	GB50938	FBpp0086877	CG4646-PA		0	1	0
Mrot03820	Mrot03820	0.0350811	6.91801	0.585588	0.56448	0.901158	-6.92427	GB46628	LOW_SIMILARITY	NA		0	1	0
Mrot13354	Mrot13354	-0.0328063	7.35961	-0.584201	0.565395	0.901158	-6.94512	GB50133	FBpp0292664	Ranbp16-PF		0	1	0
Mrot04257	Mrot04257	0.051304	8.61017	0.584276	0.565346	0.901158	-6.94927	GB53219	FBpp0076207	RpS17-PB		0	0	1
Mrot04946	Mrot04946	0.0453088	8.6146	0.583792	0.565665	0.901158	-6.94956	GB45823	FBpp0087124	Prp8-PA		NA	NA	NA
Mrot05460	Mrot05460	1.44691	2.38409	0.583543	0.56583	0.901233	-5.78108	GB47938	FBpp0291372	uif-PC		NA	NA	NA
Mrot12615	Mrot12615	-0.0416887	5.54648	-0.582816	0.56631	0.901651	-6.72316	GB41389	FBpp0300909	Gpdh-PD		NA	NA	NA
Mrot00188	Mrot00188	-0.0581347	8.79328	-0.582889	0.566262	0.901651	-6.94977	GB45126	FBpp0073823	Top1-PB		NA	NA	NA
Mrot04992	Mrot04992	-0.0565109	5.04956	-0.582339	0.566625	0.901979	-6.607	GB43955	LOW_SIMILARITY	NA		NA	NA	NA
Mrot02122	Mrot02122	0.043593	10.9664	0.582029	0.56683	0.902132	-6.94382	GB52985	FBpp0306961	mask-PE		NA	NA	NA
Mrot04641	Mrot04641	0.0412468	6.37445	0.581424	0.56723	0.902248	-6.87075	GB41733	FBpp0073783	CG9065-PA		0	1	0
Mrot07205	Mrot07205	-0.0365903	6.77655	-0.581496	0.567182	0.902248	-6.91534	GB42738	FBpp0072590	cue-PA		NA	NA	NA
Mrot06366	Mrot06366	-0.0657193	7.99621	-0.581651	0.56708	0.902248	-6.95331	GB50675	FBpp0085376	vlc-PB		1	0	1
Mrot01533	Mrot01533	-0.0606824	3.44074	-0.58108	0.567457	0.902352	-6.19354	GB47597	FBpp0289155	CG33170-PB		0	1	0
Mrot12357	Mrot12357	-0.0595835	3.70305	-0.580995	0.567513	0.902352	-6.27063	GB41847	FBpp0271898	CG32113-PB		NA	NA	NA
Mrot03867	Mrot03867	-0.0721635	4.7024	-0.579933	0.568216	0.902889	-6.5072	GB49807	FBpp0077427	Rad1-PA		NA	NA	NA
Mrot08783	Mrot08783	-0.0736065	5.83405	-0.57979	0.568311	0.902889	-6.78493	GB50230	FBpp0112050	VhaM9.7-a-PC		0	1	0
Mrot02985	Mrot02985	0.0330959	5.87448	0.579557	0.568465	0.902889	-6.79438	GB55474	FBpp0085167	pygo-PA		NA	NA	NA
Mrot11632	Mrot11632	0.0845376	6.38255	0.580294	0.567977	0.902889	-6.87675	GB54211	FBpp0085065	dj-1beta-PA		NA	NA	NA
Mrot02384	Mrot02384	-0.0350607	9.01313	-0.579844	0.568275	0.902889	-6.95103	GB40783	FBpp0087762	Pgi-PC		NA	NA	NA
Mrot06730	Mrot06730	-0.0472917	8.14111	-0.579496	0.568506	0.902889	-6.95412	GB51649	FBpp0080489	glu-PA		NA	NA	NA
Mrot04979	Mrot04979	0.0774843	3.82962	0.578992	0.568839	0.902899	-6.29778	GB47137	FBpp0084043	CG31126-PA		NA	NA	NA
Mrot09374	Mrot09374	-0.0505797	4.85379	-0.579115	0.568758	0.902899	-6.55822	GB40712	FBpp0080994	CG9257-PA		NA	NA	NA
Mrot04693	Mrot04693	0.129313	5.15531	0.579094	0.568772	0.902899	-6.6473	GB52691	FBpp0073083	pav-PA		NA	NA	NA
Mrot10210	Mrot10210	0.0607472	7.21565	0.578668	0.569054	0.903067	-6.94116	GB55904	FBpp0290798	sol-PE		NA	NA	NA
Mrot02907	Mrot02907	0.0591233	6.65963	0.578382	0.569243	0.903193	-6.90594	GB55596	FBpp0071981	retn-PA		0	1	0
Mrot12005	Mrot12005	-0.205541	-1.02961	-0.57807	0.56945	0.903221	-5.13447	NA	NA	NA		NA	NA	NA
Mrot07702	Mrot07702	-0.172171	0.331523	-0.577895	0.569566	0.903221	-5.36181	GB42015	FBpp0081758	CG4089-PA		NA	NA	NA
Mrot05511	Mrot05511	-0.0302859	6.86571	-0.577862	0.569588	0.903221	-6.92245	GB53790	FBpp0302643	CG32758-PB		NA	NA	NA
Mrot10225	Mrot10225	0.181156	0.52252	0.577581	0.569774	0.903302	-5.43078	GB43560	LOW_SIMILARITY	NA		0	1	0
Mrot05209	Mrot05209	0.0416239	4.92878	0.577362	0.569919	0.903302	-6.57566	GB46027	FBpp0080068	CG31849-PA		NA	NA	NA
Mrot06020	Mrot06020	-0.0423931	8.02416	-0.57729	0.569967	0.903302	-6.95608	GB46878	LOW_SIMILARITY	NA		NA	NA	NA
Mrot01497	Mrot01497	0.217375	-1.22127	0.570917	0.574199	0.90332	-5.09043	GB48981	FBpp0289081	Cpr57A-PB		NA	NA	NA
Mrot01599	Mrot01599	-0.233598	-0.660446	-0.573453	0.572514	0.90332	-5.19069	GB40873	FBpp0290349	CG8407-PB		NA	NA	NA
Mrot06285	Mrot06285	0.229277	-0.529168	0.573305	0.572612	0.90332	-5.21868	GB50251	FBpp0290229	CG34148-PB		1	0	0
Mrot03070	Mrot03070	-0.577313	-0.350001	-0.576032	0.570801	0.90332	-5.22608	NA	NA	NA		NA	NA	NA
Mrot06818	Mrot06818	0.205443	0.933774	0.573659	0.572377	0.90332	-5.51784	GB51051	FBpp0110281	CG17672-PA		NA	NA	NA
Mrot12558	Mrot12558	-0.087585	1.76815	-0.570233	0.574655	0.90332	-5.73478	NA	NA	NA		NA	NA	NA
Mrot01020	Mrot01020	0.165144	2.16595	0.571659	0.573706	0.90332	-5.869	GB44933	FBpp0085614	CG16868-PA		NA	NA	NA
Mrot12133	Mrot12133	0.105681	2.77454	0.572685	0.573024	0.90332	-6.02585	NA	NA	NA		NA	NA	NA
Mrot00467	Mrot00467	0.304986	3.21158	0.570398	0.574545	0.90332	-6.1161	GB53041	FBpp0293228	CG42613-PE		NA	NA	NA
Mrot10995	Mrot10995	0.146344	3.34416	0.571237	0.573986	0.90332	-6.16932	GB43143	FBpp0304278	CG12214-PC		NA	NA	NA
Mrot06708	Mrot06708	-0.11728	3.80283	-0.575382	0.571232	0.90332	-6.26589	GB46153	FBpp0074669	CG7646-PA		NA	NA	NA
Mrot12241	Mrot12241	0.0595823	3.71348	0.570255	0.57464	0.90332	-6.27944	NA	NA	NA		NA	NA	NA
Mrot07096	Mrot07096	-0.144999	3.90778	-0.57266	0.57304	0.90332	-6.31252	GB46286	FBpp0079464	CG17633-PA		NA	NA	NA
Mrot05338	Mrot05338	0.0759949	3.88855	0.575386	0.57123	0.90332	-6.32061	GB52882	FBpp0076091	iPLA2-VIA-PA		NA	NA	NA
Mrot10625	Mrot10625	0.0683669	4.07821	0.572304	0.573277	0.90332	-6.36385	GB45602	FBpp0079349	Hnf4-PA		NA	NA	NA
Mrot00929	Mrot00929	0.255618	4.23021	0.572806	0.572944	0.90332	-6.40275	GB49105	FBpp0099825	Eip74EF-PD		NA	NA	NA
Mrot09375	Mrot09375	-0.0739644	4.85421	-0.570685	0.574354	0.90332	-6.56628	GB41975	FBpp0305616	CycY-PB		0	1	0
Mrot08322	Mrot08322	-0.0815255	4.88985	-0.571331	0.573924	0.90332	-6.57581	GB46526	FBpp0088792	CG33275-PC		NA	NA	NA
Mrot13341	Mrot13341	-0.0381113	4.98088	-0.57656	0.570451	0.90332	-6.59248	GB41104	LOW_SIMILARITY	NA		NA	NA	NA
Mrot11407	Mrot11407	0.0460808	5.01404	0.570208	0.574672	0.90332	-6.60015	GB55748	FBpp0077551	Rrp40-PA		0	1	0
Mrot02342	Mrot02342	-0.0600389	5.57242	-0.572998	0.572815	0.90332	-6.7311	NA	NA	NA		NA	NA	NA
Mrot05620	Mrot05620	-0.0580242	5.61764	-0.571846	0.573581	0.90332	-6.74549	GB42538	FBpp0070299	CG14805-PA		NA	NA	NA
Mrot13287	Mrot13287	-0.0465255	5.77314	-0.572019	0.573466	0.90332	-6.77674	GB47469	FBpp0079470	Bka-PA		0	1	0
Mrot13169	Mrot13169	0.0372687	5.83049	0.575803	0.570953	0.90332	-6.78535	GB51432	FBpp0302634	CG33138-PB		NA	NA	NA
Mrot01068	Mrot01068	-0.0397723	5.85485	-0.577053	0.570124	0.90332	-6.78703	GB44912	FBpp0084545	l(3)mbt-PB		NA	NA	NA
Mrot12285	Mrot12285	0.0921726	5.96802	0.574701	0.571685	0.90332	-6.81969	GB40877	FBpp0087250	Tapdelta-PA		NA	NA	NA
Mrot12703	Mrot12703	-0.075507	6.0615	-0.573295	0.572618	0.90332	-6.82048	GB50430	FBpp0296971	jvl-PC		0	1	0
Mrot02895	Mrot02895	-0.0307609	6.12543	-0.57053	0.574457	0.90332	-6.84222	GB55479	LOW_SIMILARITY	NA		0	1	0
Mrot06325	Mrot06325	-0.0300345	6.19063	-0.573143	0.572719	0.90332	-6.84705	GB40073	FBpp0079262	CSN8-PB		0	1	0
Mrot04370	Mrot04370	0.0396077	6.1463	0.571481	0.573824	0.90332	-6.84739	GB44673	FBpp0305632	Atg2-PB		0	1	0
Mrot02072	Mrot02072	0.0502446	6.19171	0.571461	0.573837	0.90332	-6.85081	GB53079	LOW_SIMILARITY	NA		0	1	0
Mrot03123	Mrot03123	-0.132087	6.26051	-0.575901	0.570888	0.90332	-6.8597	NA	NA	NA		NA	NA	NA
Mrot02298	Mrot02298	-0.0458113	6.32638	-0.575904	0.570886	0.90332	-6.8698	GB45098	FBpp0293240	fl(2)d-PD		NA	NA	NA
Mrot11782	Mrot11782	-0.0379588	6.52092	-0.571733	0.573657	0.90332	-6.89022	GB44045	FBpp0079088	santa-maria-PA		NA	NA	NA
Mrot02002	Mrot02002	-0.0467223	6.80869	-0.572864	0.572905	0.90332	-6.92018	GB51963	FBpp0085875	CG5190-PA		0	1	0
Mrot04300	Mrot04300	0.0312111	7.16217	0.573442	0.572521	0.90332	-6.94454	GB42970	FBpp0303520	Rab5-PI		0	1	0
Mrot02033	Mrot02033	-0.0372598	7.22387	-0.571981	0.573492	0.90332	-6.94649	GB49402	LOW_SIMILARITY	NA		NA	NA	NA
Mrot09993	Mrot09993	-0.0465458	7.3064	-0.57065	0.574377	0.90332	-6.95119	GB52641	FBpp0076960	CG1532-PA		NA	NA	NA
Mrot02993	Mrot02993	0.0431066	9.27505	0.573873	0.572234	0.90332	-6.95354	GB55368	FBpp0072097	tsr-PA		0	1	0
Mrot06720	Mrot06720	-0.0476346	7.59925	-0.576431	0.570536	0.90332	-6.95508	GB51768	FBpp0075632	MICAL-like-PA		NA	NA	NA
Mrot00856	Mrot00856	-0.0411644	8.52569	-0.573253	0.572646	0.90332	-6.95606	GB41680	FBpp0072159	enok-PA		NA	NA	NA
Mrot10894	Mrot10894	0.0405132	7.67473	0.571541	0.573784	0.90332	-6.95911	GB49186	FBpp0077227	CG2818-PB		0	1	0
Mrot04515	Mrot04515	-0.047185	7.73223	-0.57125	0.573978	0.90332	-6.95936	GB54176	FBpp0076417	MED24-PA		0	1	0
Mrot08607	Mrot08607	0.248098	-0.901818	0.569507	0.575138	0.903358	-5.16547	GB41418	LOW_SIMILARITY	NA		NA	NA	NA
Mrot01297	Mrot01297	0.0279858	6.16993	0.569912	0.574868	0.903358	-6.85065	GB53617	FBpp0086555	CG7639-PB		0	1	0
Mrot02902	Mrot02902	0.0286142	6.40722	0.569557	0.575105	0.903358	-6.88407	GB55476	FBpp0304288	CG1513-PC		0	1	0
Mrot13000	Mrot13000	-0.0342001	6.94441	-0.569606	0.575073	0.903358	-6.93549	GB53714	FBpp0079702	CG12299-PA		NA	NA	NA
Mrot00633	Mrot00633	-0.0192852	7.17739	-0.569196	0.575345	0.903358	-6.94736	GB49490	FBpp0082121	Arp1-PA		NA	NA	NA
Mrot12956	Mrot12956	-0.0543526	7.43881	-0.569188	0.575351	0.903358	-6.95455	GB41075	FBpp0300536	Mbs-PP		NA	NA	NA
Mrot03093	Mrot03093	-0.10783	1.67199	-0.56806	0.576102	0.903581	-5.7169	GB41235	FBpp0085489	SdhB-PA		NA	NA	NA
Mrot12610	Mrot12610	0.052519	4.93213	0.568259	0.57597	0.903581	-6.58818	GB47803	FBpp0081245	CG31472-PB		NA	NA	NA
Mrot12735	Mrot12735	-0.0351321	6.36543	-0.568646	0.575712	0.903581	-6.87692	GB48309	FBpp0304694	CG13220-PB		0	1	0
Mrot10333	Mrot10333	0.0378126	6.48228	0.567686	0.576351	0.903581	-6.89496	GB46322	FBpp0300657	CG12140-PB		NA	NA	NA
Mrot12927	Mrot12927	-0.0319765	6.71136	-0.56775	0.576309	0.903581	-6.91688	GB47575	FBpp0070362	csw-PA		0	1	0
Mrot01284	Mrot01284	-0.0352	9.27822	-0.567665	0.576366	0.903581	-6.95703	GB42874	FBpp0291769	tacc-PH		NA	NA	NA
Mrot10759	Mrot10759	-0.0558712	7.44731	-0.567825	0.576259	0.903581	-6.95727	GB53431	FBpp0071578	CG10082-PA		NA	NA	NA
Mrot09582	Mrot09582	0.0310827	7.84988	0.568242	0.575981	0.903581	-6.96163	GB42995	LOW_SIMILARITY	NA		0	1	0
Mrot04660	Mrot04660	-0.0646113	5.50253	-0.567286	0.576618	0.903806	-6.71588	GB41745	FBpp0074047	mei-41-PA		0	1	0
Mrot00900	Mrot00900	0.093375	5.22094	0.566963	0.576833	0.903971	-6.64794	GB53688	FBpp0304333	ham-PD		NA	NA	NA
Mrot10510	Mrot10510	-0.0646896	5.04089	-0.56662	0.577063	0.904126	-6.61012	GB42044	LOW_SIMILARITY	NA		NA	NA	NA
Mrot05545	Mrot05545	0.063412	5.6659	0.565997	0.577478	0.904126	-6.75812	GB49230	FBpp0306927	betaTub97EF-PC		NA	NA	NA
Mrot02811	Mrot02811	-0.0449527	5.83839	-0.566212	0.577334	0.904126	-6.78933	GB52916	FBpp0306725	CG7956-PF		NA	NA	NA
Mrot08902	Mrot08902	0.0368076	6.3743	0.566021	0.577462	0.904126	-6.88303	GB46887	FBpp0082110	Snx3-PA		NA	NA	NA
Mrot02479	Mrot02479	0.0368144	6.93737	0.566103	0.577407	0.904126	-6.93588	GB40462	LOW_SIMILARITY	NA		NA	NA	NA
Mrot06502	Mrot06502	0.540286	-2.17191	0.565667	0.577698	0.904214	-5.00551	NA	NA	NA		NA	NA	NA
Mrot12040	Mrot12040	-0.297272	-0.756076	-0.565368	0.577898	0.904214	-5.18239	GB46219	FBpp0086334	CG7786-PA		NA	NA	NA
Mrot02903	Mrot02903	0.0542789	3.69682	0.565077	0.578092	0.904214	-6.27275	GB55542	FBpp0082709	sra-PA		0	1	0
Mrot07523	Mrot07523	-0.0352887	7.49969	-0.564945	0.57818	0.904214	-6.95981	GB43884	FBpp0077750	CG13690-PA		NA	NA	NA
Mrot02484	Mrot02484	-0.0255964	7.73702	-0.565552	0.577775	0.904214	-6.9629	GB40480	FBpp0288649	fray-PF		0	1	0
Mrot05647	Mrot05647	0.0447184	7.92571	0.56493	0.57819	0.904214	-6.96358	GB54526	FBpp0087680	Mad1-PA		0	1	0
Mrot04889	Mrot04889	-0.0759718	4.3214	-0.564712	0.578336	0.904272	-6.42571	GB44374	LOW_SIMILARITY	NA		0	0	1
Mrot00381	Mrot00381	-0.0661936	7.44954	-0.564364	0.578568	0.904464	-6.95865	GB53089	FBpp0070414	wapl-PB		NA	NA	NA
Mrot00865	Mrot00865	-0.0455932	10.9392	-0.56369	0.579019	0.904997	-6.95467	GB43556	FBpp0297345	CG17018-PE		NA	NA	NA
Mrot05942	Mrot05942	-0.0811208	3.40883	-0.563384	0.579223	0.905048	-6.20229	GB49604	FBpp0302627	Dref-PB		NA	NA	NA
Mrot09587	Mrot09587	-0.033734	7.56385	-0.563314	0.57927	0.905048	-6.96201	GB45456	FBpp0110237	SNF4Agamma-PI		NA	NA	NA
Mrot13236	Mrot13236	0.0693913	7.91082	0.563006	0.579475	0.905198	-6.96482	GB46510	FBpp0112608	Parp-PB		NA	NA	NA
Mrot01799	Mrot01799	0.0352025	6.57673	0.562465	0.579837	0.905421	-6.90992	GB44927	FBpp0113091	hay-PB		NA	NA	NA
Mrot11650	Mrot11650	-0.0237931	6.69949	-0.56248	0.579827	0.905421	-6.91937	GB54194	FBpp0087704	shrb-PA		0	1	0
Mrot12722	Mrot12722	-0.0621089	2.8136	-0.561618	0.580404	0.905686	-6.02573	GB49157	FBpp0086649	O-fut1-PA		NA	NA	NA
Mrot11018	Mrot11018	0.0702311	4.43335	0.561557	0.580445	0.905686	-6.47214	GB50815	FBpp0088360	mRpL13-PA		0	1	0
Mrot05218	Mrot05218	-0.0361987	6.61911	-0.561672	0.580368	0.905686	-6.9108	GB46034	FBpp0304386	Syx13-PB		NA	NA	NA
Mrot01529	Mrot01529	-0.0300523	6.94868	-0.561615	0.580406	0.905686	-6.93871	GB47604	LOW_SIMILARITY	NA		0	1	0
Mrot09651	Mrot09651	0.555048	4.71481	0.560935	0.580861	0.906011	-6.47479	GB51941	LOW_SIMILARITY	NA		NA	NA	NA
Mrot00793	Mrot00793	-0.0459199	12.5252	-0.560919	0.580872	0.906011	-6.95406	GB46376	FBpp0304886	tral-PG		NA	NA	NA
Mrot12292	Mrot12292	-0.038884	5.24319	-0.560188	0.581361	0.906432	-6.66045	GB54388	FBpp0070316	CG4061-PA		0	1	0
Mrot13052	Mrot13052	0.0275469	7.17535	0.560349	0.581253	0.906432	-6.95229	GB54842	FBpp0073965	Aats-arg-PA		0	1	0
Mrot12374	Mrot12374	-0.0836705	4.98916	-0.559908	0.581549	0.906554	-6.60226	GB45597	FBpp0089175	vimar-PB		NA	NA	NA
Mrot03994	Mrot03994	-0.0671936	4.22868	-0.559536	0.581798	0.906772	-6.41113	GB55371	FBpp0086205	CG6796-PA		NA	NA	NA
Mrot02776	Mrot02776	-0.0322746	6.48262	-0.558026	0.58281	0.908007	-6.89727	GB50044	FBpp0111906	SmG-PB		0	1	0
Mrot12953	Mrot12953	0.0422281	7.99985	0.558048	0.582795	0.908007	-6.96734	GB41084	FBpp0110412	RpL38-PA		0	1	0
Mrot03841	Mrot03841	0.0312941	9.77363	0.557846	0.582931	0.908024	-6.96107	GB50730	FBpp0305265	Hsc70Cb-PI		NA	NA	NA
Mrot02239	Mrot02239	-0.0356803	6.40905	-0.557437	0.583204	0.90828	-6.89071	GB52346	FBpp0297122	Chd1-PB		0	1	0
Mrot08949	Mrot08949	-0.531576	-2.4019	-0.557063	0.583455	0.908455	-4.97557	GB51528	FBpp0304790	mol-PF		0	0	1
Mrot10580	Mrot10580	0.501788	-1.50967	0.556855	0.583595	0.908455	-5.08617	GB44435	LOW_SIMILARITY	NA		NA	NA	NA
Mrot09149	Mrot09149	0.457895	0.568407	0.556615	0.583756	0.908455	-5.43673	GB43455	LOW_SIMILARITY	NA		0	1	0
Mrot08220	Mrot08220	-0.0550042	5.36557	-0.556615	0.583756	0.908455	-6.68577	GB53223	FBpp0073366	rho-4-PA		0	1	0
Mrot02128	Mrot02128	0.025413	8.07607	0.556434	0.583877	0.908473	-6.96779	GB53033	LOW_SIMILARITY	NA		NA	NA	NA
Mrot02983	Mrot02983	-0.0453612	4.70563	-0.556225	0.584017	0.90852	-6.53266	GB55473	FBpp0289451	ksh-PB		0	0	1
Mrot00654	Mrot00654	-0.0317727	6.69615	-0.555826	0.584285	0.908766	-6.92455	GB54658	FBpp0070115	su(s)-PA		NA	NA	NA
Mrot05491	Mrot05491	0.437291	-2.49905	0.55539	0.584578	0.909051	-4.97758	GB54502	FBpp0305380	CG42346-PD		NA	NA	NA
Mrot01629	Mrot01629	0.291062	-1.0378	0.554727	0.585024	0.909143	-5.1612	GB54358	LOW_SIMILARITY	NA		0	0	1
Mrot11151	Mrot11151	-0.221997	0.243007	-0.55128	0.587341	0.909143	-5.36161	GB50630	FBpp0304871	CG12061-PD		NA	NA	NA
Mrot06203	Mrot06203	0.129524	1.78368	0.554279	0.585324	0.909143	-5.76915	GB48307	FBpp0084126	CG13646-PA		NA	NA	NA
Mrot02866	Mrot02866	-0.16874	2.56944	-0.552908	0.586246	0.909143	-5.96709	GB55516	FBpp0088172	mav-PA		NA	NA	NA
Mrot00601	Mrot00601	0.132215	3.16062	0.551851	0.586957	0.909143	-6.13218	GB41191	LOW_SIMILARITY	NA		NA	NA	NA
Mrot02324	Mrot02324	0.109211	3.16441	0.553632	0.585759	0.909143	-6.13876	GB51671	LOW_SIMILARITY	NA		NA	NA	NA
Mrot04562	Mrot04562	-0.0739106	4.22098	-0.553519	0.585835	0.909143	-6.39791	GB41656	LOW_SIMILARITY	NA		NA	NA	NA
Mrot09384	Mrot09384	-0.0515666	4.88838	-0.551747	0.587027	0.909143	-6.58502	GB40780	FBpp0084689	Noa36-PA		0	1	0
Mrot10783	Mrot10783	-0.0605182	5.02217	-0.551428	0.587241	0.909143	-6.6242	GB53382	FBpp0080448	CG17904-PA		0	1	0
Mrot09927	Mrot09927	-0.0389495	5.48034	-0.551217	0.587384	0.909143	-6.72295	GB40580	FBpp0075250	IntS9-PA		NA	NA	NA
Mrot04674	Mrot04674	-0.0405509	5.54257	-0.554307	0.585305	0.909143	-6.73229	GB52783	LOW_SIMILARITY	NA		0	1	0
Mrot08412	Mrot08412	0.0942102	5.56307	0.554024	0.585496	0.909143	-6.73351	GB47737	FBpp0304465	Gbs-76A-PC		NA	NA	NA
Mrot04534	Mrot04534	-0.0447086	5.85381	-0.551892	0.586929	0.909143	-6.80368	GB54114	FBpp0073474	Usp7-PB		NA	NA	NA
Mrot07647	Mrot07647	0.0711722	5.87244	0.551687	0.587067	0.909143	-6.80584	GB48623	FBpp0070595	CG6428-PA		0	1	0
Mrot05945	Mrot05945	0.167019	5.98629	0.551725	0.587041	0.909143	-6.8307	GB49525	FBpp0291536	fus-PG		NA	NA	NA
Mrot12589	Mrot12589	0.0347713	6.05766	0.55256	0.58648	0.909143	-6.84407	GB45883	FBpp0085540	CG9945-PA		1	0	0
Mrot00801	Mrot00801	-0.0352814	6.67984	-0.55387	0.585599	0.909143	-6.92106	GB41011	LOW_SIMILARITY	NA		NA	NA	NA
Mrot02118	Mrot02118	-0.0315133	6.68292	-0.552481	0.586533	0.909143	-6.92338	GB44083	FBpp0306920	atms-PB		NA	NA	NA
Mrot01588	Mrot01588	-0.0269485	6.78961	-0.553389	0.585922	0.909143	-6.93154	GB40879	FBpp0086874	Pex13-PA		NA	NA	NA
Mrot01097	Mrot01097	0.0483415	9.87595	0.554619	0.585096	0.909143	-6.9626	NA	NA	NA		NA	NA	NA
Mrot04976	Mrot04976	0.0466489	9.1	0.5548	0.584974	0.909143	-6.96511	NA	NA	NA		NA	NA	NA
Mrot12607	Mrot12607	0.0305659	8.69556	0.553283	0.585994	0.909143	-6.96719	GB50690	FBpp0088686	didum-PA		NA	NA	NA
Mrot11239	Mrot11239	-0.0361282	8.85881	-0.552718	0.586374	0.909143	-6.9672	GB47414	FBpp0078704	Bub1-PA		NA	NA	NA
Mrot01858	Mrot01858	-0.0476814	8.62912	-0.55249	0.586527	0.909143	-6.96783	GB43172	FBpp0303913	Pitslre-PG		NA	NA	NA
Mrot07276	Mrot07276	0.0230553	7.57179	0.552309	0.586648	0.909143	-6.9688	GB49399	FBpp0290448	CSN4-PB		NA	NA	NA
Mrot00998	Mrot00998	-0.0626989	1.95076	-0.550984	0.58754	0.909215	-5.80651	GB55761	FBpp0293634	A2bp1-PL		NA	NA	NA
Mrot12982	Mrot12982	-0.0359972	5.08359	-0.55008	0.588149	0.909477	-6.63076	GB41492	FBpp0305745	CG11586-PB		0	1	0
Mrot08954	Mrot08954	0.0405005	5.97065	0.550376	0.58795	0.909477	-6.83007	GB51525	LOW_SIMILARITY	NA		0	1	0
Mrot10561	Mrot10561	-0.0567446	7.00552	-0.550373	0.587951	0.909477	-6.94951	GB44692	FBpp0087663	Prp38-PA		0	1	0
Mrot01467	Mrot01467	0.0372523	7.22959	0.55018	0.588082	0.909477	-6.9602	GB46813	FBpp0072568	Myo61F-PA		NA	NA	NA
Mrot00501	Mrot00501	0.234042	3.50954	0.549589	0.588479	0.909578	-6.24344	GB47224	FBpp0074917	Eip75B-PD		NA	NA	NA
Mrot03803	Mrot03803	-0.0414796	5.45522	-0.549594	0.588476	0.909578	-6.72227	GB46478	FBpp0074615	Pex23-PA		NA	NA	NA
Mrot06356	Mrot06356	-0.037376	8.68739	-0.549494	0.588544	0.909578	-6.96938	GB50668	LOW_SIMILARITY	NA		NA	NA	NA
Mrot06725	Mrot06725	0.059881	7.31552	0.549206	0.588737	0.909707	-6.96481	GB51647	FBpp0291259	CG7433-PC		NA	NA	NA
Mrot02021	Mrot02021	0.0295211	9.21869	0.548978	0.588891	0.909774	-6.96807	GB49410	FBpp0293503	Cam-PD		NA	NA	NA
Mrot08543	Mrot08543	-0.0441298	3.12316	-0.548393	0.589285	0.910151	-6.12062	NA	NA	NA		NA	NA	NA
Mrot10255	Mrot10255	-0.0473652	5.3806	-0.548291	0.589354	0.910151	-6.70046	GB45946	LOW_SIMILARITY	NA		0	1	0
Mrot12365	Mrot12365	-0.161924	1.29196	-0.546821	0.590345	0.910413	-5.63304	GB40420	FBpp0291389	RhoGAP100F-PB		NA	NA	NA
Mrot09946	Mrot09946	-0.100707	2.77946	-0.546571	0.590514	0.910413	-6.03187	GB52629	FBpp0288731	Ih-PI		NA	NA	NA
Mrot10070	Mrot10070	0.713004	3.79398	0.547085	0.590168	0.910413	-6.24417	GB43366	FBpp0293139	CG31663-PB		NA	NA	NA
Mrot00884	Mrot00884	-0.0528515	4.02766	-0.54754	0.589861	0.910413	-6.3591	NA	NA	NA		NA	NA	NA
Mrot10888	Mrot10888	0.0723278	4.73086	0.546764	0.590384	0.910413	-6.55513	GB49152	FBpp0303287	sky-PJ		NA	NA	NA
Mrot12571	Mrot12571	0.0734875	5.23341	0.547753	0.589717	0.910413	-6.67548	GB55676	FBpp0112020	Liprin-gamma-PD		NA	NA	NA
Mrot00240	Mrot00240	-0.0487492	6.37581	-0.546939	0.590266	0.910413	-6.89013	NA	NA	NA		NA	NA	NA
Mrot07500	Mrot07500	-0.0339612	7.25382	-0.547271	0.590042	0.910413	-6.96292	GB43834	FBpp0297530	CG8963-PD		0	1	0
Mrot11852	Mrot11852	0.0321032	8.12373	0.546712	0.59042	0.910413	-6.97306	GB55232	FBpp0074285	scu-PA		0	1	0
Mrot12897	Mrot12897	0.178986	0.242678	0.546135	0.590809	0.91053	-5.39093	GB48640	LOW_SIMILARITY	NA		NA	NA	NA
Mrot06147	Mrot06147	0.0504966	5.38142	0.546133	0.59081	0.91053	-6.70049	GB47007	FBpp0307571	Arp5-PB		0	1	0
Mrot03394	Mrot03394	-0.0534487	4.7342	-0.545873	0.590986	0.910631	-6.54337	GB48636	FBpp0081725	Rrp46-PA		0	1	0
Mrot12505	Mrot12505	-0.0792835	1.84792	-0.545221	0.591426	0.910819	-5.78489	GB54639	FBpp0071422	X11Lbeta-PA		NA	NA	NA
Mrot12082	Mrot12082	0.202002	2.43239	0.545202	0.591438	0.910819	-5.96289	NA	NA	NA		NA	NA	NA
Mrot08540	Mrot08540	-0.041268	7.73989	-0.545313	0.591364	0.910819	-6.97444	GB51502	FBpp0080530	CLIP-190-PC		NA	NA	NA
Mrot02457	Mrot02457	-0.031891	8.16266	-0.544529	0.591893	0.91135	-6.97409	GB41869	LOW_SIMILARITY	NA		NA	NA	NA
Mrot07449	Mrot07449	0.0430125	6.25271	0.543938	0.592292	0.911567	-6.87536	GB51629	FBpp0072249	Fcp1-PA		NA	NA	NA
Mrot05576	Mrot05576	-0.029801	6.55304	-0.543952	0.592283	0.911567	-6.91224	GB46245	LOW_SIMILARITY	NA		0	1	0
Mrot08544	Mrot08544	0.0381199	6.81512	0.543832	0.592364	0.911567	-6.94023	GB51496	LOW_SIMILARITY	NA		0	1	0
Mrot11213	Mrot11213	-0.04896	4.76438	-0.543306	0.592719	0.911774	-6.55851	GB45523	FBpp0071593	Tim10-PA		0	1	0
Mrot12225	Mrot12225	0.0357425	8.15383	0.543324	0.592708	0.911774	-6.97477	GB42862	FBpp0079542	eEF1delta-PB		0	1	0
Mrot10877	Mrot10877	-0.104084	3.11076	-0.542888	0.593003	0.91204	-6.12372	GB53696	FBpp0077795	CG3625-PB		NA	NA	NA
Mrot06107	Mrot06107	0.558363	-2.68757	0.539637	0.595203	0.912093	-4.98399	GB48823	FBpp0073109	Cpr64Ab-PA		NA	NA	NA
Mrot07131	Mrot07131	0.516446	-2.06817	0.539005	0.595631	0.912093	-5.02435	NA	NA	NA		NA	NA	NA
Mrot11436	Mrot11436	0.193969	-0.580896	0.539105	0.595563	0.912093	-5.23539	GB52279	FBpp0306674	Nrx-1-PC		NA	NA	NA
Mrot10036	Mrot10036	0.15782	-0.23835	0.538943	0.595673	0.912093	-5.29021	GB48445	LOW_SIMILARITY	NA		NA	NA	NA
Mrot05800	Mrot05800	1.20784	0.580567	0.542228	0.593449	0.912093	-5.35412	GB55864	FBpp0081854	Ugt86Di-PA		NA	NA	NA
Mrot02090	Mrot02090	0.151889	1.96975	0.540285	0.594764	0.912093	-5.8336	GB53167	FBpp0111569	pan-PJ		NA	NA	NA
Mrot13176	Mrot13176	0.375885	2.67495	0.539158	0.595527	0.912093	-5.97855	GB45704	FBpp0072401	CG33229-PA		0	0	1
Mrot05870	Mrot05870	1.15513	3.61288	0.541462	0.593967	0.912093	-6.12827	GB51615	FBpp0082179	sim-PB		0	0	1
Mrot00515	Mrot00515	0.224859	3.29837	0.542342	0.593372	0.912093	-6.18202	GB44615	FBpp0297166	Esyt2-PC		NA	NA	NA
Mrot07962	Mrot07962	0.0967644	3.4185	0.538618	0.595893	0.912093	-6.22202	GB42038	FBpp0074910	CG14353-PA		0	1	0
Mrot01556	Mrot01556	-0.0837007	4.03787	-0.539031	0.595613	0.912093	-6.38052	GB46768	FBpp0292379	CG1358-PD		NA	NA	NA
Mrot12981	Mrot12981	-0.0879357	4.09609	-0.539397	0.595365	0.912093	-6.38622	GB41491	FBpp0088121	Ady43A-PA		NA	NA	NA
Mrot06580	Mrot06580	-0.0894385	4.50276	-0.540721	0.594468	0.912093	-6.49722	GB49918	LOW_SIMILARITY	NA		NA	NA	NA
Mrot09829	Mrot09829	0.0353454	5.02521	0.538499	0.595974	0.912093	-6.62007	GB48430	FBpp0086101	cyp33-PA		0	1	0
Mrot02183	Mrot02183	-0.0337632	5.15364	-0.540353	0.594718	0.912093	-6.65317	GB50725	FBpp0087647	Vang-PA		NA	NA	NA
Mrot07243	Mrot07243	-0.0536117	5.23602	-0.539592	0.595233	0.912093	-6.6813	GB49330	FBpp0297224	nct-PD		NA	NA	NA
Mrot06067	Mrot06067	-0.0872252	5.41017	-0.541372	0.594028	0.912093	-6.71647	GB53823	FBpp0078358	CG12170-PA		NA	NA	NA
Mrot11749	Mrot11749	0.0568192	5.48569	0.541815	0.593728	0.912093	-6.7272	GB44170	FBpp0289501	CG5780-PB		NA	NA	NA
Mrot09388	Mrot09388	-0.0518695	5.56356	-0.538437	0.596016	0.912093	-6.75476	GB40804	FBpp0070786	CG16721-PA		NA	NA	NA
Mrot12526	Mrot12526	0.0376676	5.65819	0.538279	0.596123	0.912093	-6.77261	GB42316	FBpp0081297	CG33722-PB		NA	NA	NA
Mrot02830	Mrot02830	-0.0346092	5.90185	-0.541448	0.593976	0.912093	-6.81835	GB49459	FBpp0075186	CG4925-PA		NA	NA	NA
Mrot00479	Mrot00479	-0.0286283	6.23639	-0.54027	0.594774	0.912093	-6.87554	GB48798	FBpp0081491	RagA-PA		NA	NA	NA
Mrot00681	Mrot00681	-0.0367303	6.68613	-0.540784	0.594426	0.912093	-6.93213	GB50554	FBpp0303402	Nelf-A-PB		1	0	0
Mrot11977	Mrot11977	0.0657526	7.3986	0.538899	0.595703	0.912093	-6.97308	GB50514	FBpp0291375	CG3209-PC		NA	NA	NA
Mrot11960	Mrot11960	0.0345829	8.43099	0.541627	0.593855	0.912093	-6.97435	GB50242	FBpp0305644	Pros54-PB		0	1	0
Mrot02755	Mrot02755	-0.0250738	7.54503	-0.541121	0.594198	0.912093	-6.97447	GB40222	FBpp0079641	cdc2-PA		NA	NA	NA
Mrot06290	Mrot06290	-0.0345485	8.02003	-0.541555	0.593904	0.912093	-6.97651	GB54750	FBpp0289066	CG42326-PD		NA	NA	NA
Mrot06783	Mrot06783	-0.0477283	8.13747	-0.539163	0.595524	0.912093	-6.97738	GB48750	FBpp0077715	ebi-PA		0	1	0
Mrot02750	Mrot02750	0.274993	-0.991666	0.537738	0.59649	0.912205	-5.14536	GB40218	LOW_SIMILARITY	NA		NA	NA	NA
Mrot12579	Mrot12579	0.469506	-0.291397	0.537219	0.596842	0.912205	-5.2864	GB53064	FBpp0085470	l(2)01289-PB		NA	NA	NA
Mrot02405	Mrot02405	-0.15552	0.763721	-0.536229	0.597514	0.912205	-5.50876	GB51689	FBpp0072275	mAcR-60C-PB		NA	NA	NA
Mrot02225	Mrot02225	1.02181	1.38725	0.534923	0.5984	0.912205	-5.55099	GB55598	FBpp0074299	wupA-PF		NA	NA	NA
Mrot03253	Mrot03253	-0.0939043	2.50277	-0.535287	0.598153	0.912205	-5.95498	GB48537	LOW_SIMILARITY	NA		NA	NA	NA
Mrot09505	Mrot09505	-0.0661422	3.33097	-0.537313	0.596778	0.912205	-6.1893	GB50361	LOW_SIMILARITY	NA		NA	NA	NA
Mrot09601	Mrot09601	-0.0539455	4.21119	-0.536114	0.597592	0.912205	-6.42278	GB45449	LOW_SIMILARITY	NA		0	1	0
Mrot09584	Mrot09584	-0.0817105	4.3491	-0.535827	0.597786	0.912205	-6.44828	GB42994	FBpp0076745	CG32406-PA		NA	NA	NA
Mrot04297	Mrot04297	-0.0544568	4.66182	-0.536696	0.597196	0.912205	-6.52694	GB55717	FBpp0074759	CG9666-PA		0	1	0
Mrot12479	Mrot12479	-0.0764144	4.69503	-0.536339	0.597439	0.912205	-6.54321	GB44288	FBpp0290667	Nhe1-PB		NA	NA	NA
Mrot09459	Mrot09459	0.0368244	5.25378	0.536682	0.597206	0.912205	-6.6836	GB47886	FBpp0078167	CG6914-PA		NA	NA	NA
Mrot07386	Mrot07386	0.0449129	5.74945	0.534966	0.598371	0.912205	-6.79378	GB46945	FBpp0080648	CG10343-PA		0	1	0
Mrot12283	Mrot12283	0.0388566	5.8254	0.537068	0.596944	0.912205	-6.80956	GB47539	FBpp0071000	Cht11-PA		NA	NA	NA
Mrot09086	Mrot09086	0.0415003	6.67053	0.537106	0.596919	0.912205	-6.93125	GB48836	FBpp0084258	CG5071-PB		NA	NA	NA
Mrot01049	Mrot01049	0.0817616	6.73162	0.536687	0.597203	0.912205	-6.93703	GB45052	FBpp0075538	Rgl-PC		1	0	0
Mrot08646	Mrot08646	-0.03238	6.86565	-0.535388	0.598085	0.912205	-6.94849	GB54387	FBpp0081879	RpL24-like-PA		NA	NA	NA
Mrot11195	Mrot11195	-0.0316175	7.48414	-0.535911	0.597729	0.912205	-6.97581	GB45508	FBpp0292595	br-PL		NA	NA	NA
Mrot05531	Mrot05531	-0.0380494	7.5916	-0.535556	0.59797	0.912205	-6.97792	GB51401	FBpp0271876	CG7504-PC		NA	NA	NA
Mrot10354	Mrot10354	-0.0887429	8.07594	-0.53608	0.597615	0.912205	-6.9788	GB54622	FBpp0087399	whd-PA		NA	NA	NA
Mrot03983	Mrot03983	0.0416603	7.91045	0.535142	0.598252	0.912205	-6.98034	GB55387	FBpp0304731	lilli-PH		NA	NA	NA
Mrot03776	Mrot03776	-0.0466242	5.12465	-0.533286	0.599513	0.91306	-6.64717	GB48128	FBpp0303920	CG7339-PB		0	1	0
Mrot06078	Mrot06078	0.0463816	6.38883	0.533423	0.59942	0.91306	-6.90464	GB53634	FBpp0072736	mu2-PB		NA	NA	NA
Mrot12624	Mrot12624	-0.0481923	7.1124	-0.533557	0.599328	0.91306	-6.96475	GB42374	FBpp0292404	Rbcn-3A-PB		NA	NA	NA
Mrot05498	Mrot05498	-0.038035	7.31382	-0.533481	0.59938	0.91306	-6.97195	GB47882	FBpp0297920	Abi-PD		NA	NA	NA
Mrot07669	Mrot07669	-0.0624735	8.01974	-0.533867	0.599118	0.91306	-6.98076	GB42401	FBpp0293841	pyd-PI		0	1	0
Mrot04651	Mrot04651	0.15508	5.79316	0.532492	0.600053	0.913547	-6.81049	GB41604	FBpp0073666	Clic-PA		0	0	1
Mrot12900	Mrot12900	-0.0706636	6.17601	-0.532491	0.600053	0.913547	-6.86713	GB42086	FBpp0082850	CG5285-PA		0	1	0
Mrot05137	Mrot05137	0.612699	-1.71318	0.532192	0.600257	0.913689	-5.06037	NA	NA	NA		NA	NA	NA
Mrot12454	Mrot12454	0.0826168	1.86088	0.530534	0.601385	0.913894	-5.80255	GB42277	FBpp0290159	CG10077-PC		0	1	0
Mrot00257	Mrot00257	-0.0407421	5.20806	-0.531143	0.600971	0.913894	-6.66993	GB43086	LOW_SIMILARITY	NA		NA	NA	NA
Mrot05891	Mrot05891	0.0505934	5.29033	0.530696	0.601275	0.913894	-6.6917	GB51537	FBpp0088833	mRpS11-PA		NA	NA	NA
Mrot04048	Mrot04048	-0.0470139	6.0069	-0.531049	0.601035	0.913894	-6.83929	GB45390	LOW_SIMILARITY	NA		0	1	0
Mrot04580	Mrot04580	-0.0408267	6.21274	-0.53101	0.601061	0.913894	-6.87969	GB41697	FBpp0290363	CG5021-PD		0	1	0
Mrot10180	Mrot10180	0.0329918	7.13923	0.53056	0.601368	0.913894	-6.967	GB47589	LOW_SIMILARITY	NA		0	1	0
Mrot04058	Mrot04058	0.029277	10.5327	0.531673	0.60061	0.913894	-6.97353	GB42422	FBpp0073280	sesB-PD		1	0	0
Mrot06369	Mrot06369	0.0481234	8.42306	0.531594	0.600663	0.913894	-6.97999	GB48248	LOW_SIMILARITY	NA		NA	NA	NA
Mrot00756	Mrot00756	-0.0302753	7.60858	-0.531256	0.600893	0.913894	-6.98105	GB53592	FBpp0086698	CG8485-PC		NA	NA	NA
Mrot12771	Mrot12771	1.21298	1.02648	0.529567	0.602043	0.913897	-5.41773	GB47990	FBpp0306048	Tm2-PE		NA	NA	NA
Mrot02172	Mrot02172	-0.0742388	3.31253	-0.529699	0.601953	0.913897	-6.18994	GB50808	FBpp0079487	CG5846-PA		NA	NA	NA
Mrot09814	Mrot09814	-0.0623513	3.73861	-0.529535	0.602066	0.913897	-6.30361	GB48404	FBpp0080690	CG10470-PA		NA	NA	NA
Mrot11157	Mrot11157	-0.0583055	4.40282	-0.530075	0.601698	0.913897	-6.4622	GB42231	FBpp0086668	beta4GalNAcTA-PA		0	1	0
Mrot12440	Mrot12440	-0.0459893	4.36239	-0.529396	0.60216	0.913897	-6.4646	GB40319	FBpp0080665	CG10600-PA		NA	NA	NA
Mrot08734	Mrot08734	0.0299187	5.97521	0.529806	0.601881	0.913897	-6.83743	GB54447	FBpp0072086	Rap2l-PA		0	1	0
Mrot11770	Mrot11770	-0.0499907	6.86985	-0.529739	0.601926	0.913897	-6.95095	GB44030	FBpp0303522	CG4238-PH		NA	NA	NA
Mrot05413	Mrot05413	0.032829	5.28122	0.529058	0.602391	0.913911	-6.69391	GB40560	FBpp0074516	Ssu72-PA		0	1	0
Mrot05377	Mrot05377	-0.0581683	5.40516	-0.529174	0.602311	0.913911	-6.71595	GB51426	FBpp0289202	CG17486-PB		NA	NA	NA
Mrot02020	Mrot02020	-0.0906841	3.37525	-0.528742	0.602606	0.91407	-6.20519	GB49308	FBpp0291004	CG41378-PB		NA	NA	NA
Mrot02217	Mrot02217	-0.416416	-1.15657	-0.528521	0.602756	0.914089	-5.14185	GB51179	LOW_SIMILARITY	NA		0	1	0
Mrot10259	Mrot10259	-0.0428172	4.83313	-0.528273	0.602926	0.914089	-6.58253	GB45961	FBpp0306245	CG44001-PE		NA	NA	NA
Mrot07204	Mrot07204	0.050159	6.24671	0.528206	0.602971	0.914089	-6.8806	GB42757	FBpp0305801	Dab-PI		NA	NA	NA
Mrot00983	Mrot00983	0.0353043	6.46846	0.528075	0.60306	0.914089	-6.91745	GB51894	FBpp0303423	hep-PE		NA	NA	NA
Mrot07541	Mrot07541	0.0257755	6.24754	0.527751	0.603281	0.914256	-6.88362	GB52282	FBpp0084842	IntS11-PA		NA	NA	NA
Mrot10081	Mrot10081	-0.115619	1.62295	-0.524843	0.605266	0.914314	-5.71859	GB51076	LOW_SIMILARITY	NA		NA	NA	NA
Mrot04433	Mrot04433	0.154229	2.38303	0.527363	0.603546	0.914314	-5.9223	NA	NA	NA		NA	NA	NA
Mrot02926	Mrot02926	0.0535012	3.93286	0.527184	0.603668	0.914314	-6.35534	NA	NA	NA		NA	NA	NA
Mrot06573	Mrot06573	-0.0945438	4.73425	-0.525275	0.604971	0.914314	-6.5438	NA	NA	NA		NA	NA	NA
Mrot07737	Mrot07737	-0.0835327	4.7754	-0.525637	0.604724	0.914314	-6.56587	NA	NA	NA		NA	NA	NA
Mrot03590	Mrot03590	-0.0358569	5.01164	-0.525296	0.604956	0.914314	-6.62611	GB47327	FBpp0078156	CG11438-PA		NA	NA	NA
Mrot08285	Mrot08285	-0.0445698	5.55524	-0.525474	0.604835	0.914314	-6.75909	GB55193	FBpp0078990	Atac1-PA		NA	NA	NA
Mrot04120	Mrot04120	0.14265	5.75449	0.526682	0.604011	0.914314	-6.80777	GB49839	LOW_SIMILARITY	NA		1	0	0
Mrot12145	Mrot12145	-0.0354288	6.29304	-0.525975	0.604493	0.914314	-6.88582	GB44181	LOW_SIMILARITY	NA		0	1	0
Mrot02296	Mrot02296	-0.0306444	6.49977	-0.526537	0.60411	0.914314	-6.91807	GB45113	FBpp0076001	CG6404-PA		NA	NA	NA
Mrot08420	Mrot08420	0.528042	7.85868	0.525898	0.604546	0.914314	-6.92059	GB47669	LOW_SIMILARITY	NA		1	0	0
Mrot00669	Mrot00669	0.0315023	6.55324	0.524958	0.605187	0.914314	-6.92817	GB54666	FBpp0086818	bbc-PB		NA	NA	NA
Mrot03942	Mrot03942	0.0498058	6.84383	0.52564	0.604722	0.914314	-6.95421	GB55355	FBpp0074921	Tsp74F-PB		1	0	1
Mrot00362	Mrot00362	0.0264726	7.26676	0.524782	0.605308	0.914314	-6.97576	GB53190	FBpp0077396	Cwc25-PA		NA	NA	NA
Mrot09199	Mrot09199	0.0482344	9.0864	0.525727	0.604663	0.914314	-6.9813	GB50357	FBpp0111710	Chc-PF		NA	NA	NA
Mrot04605	Mrot04605	0.0395117	7.51171	0.527131	0.603704	0.914314	-6.98211	GB41634	FBpp0070933	nonC-PA		0	1	0
Mrot10576	Mrot10576	-0.0236518	8.19926	-0.525416	0.604874	0.914314	-6.98443	GB44433	FBpp0085204	Acf1-PA		NA	NA	NA
Mrot03213	Mrot03213	-0.0353462	8.10081	-0.525107	0.605085	0.914314	-6.98525	GB45433	FBpp0293061	SmB-PB		0	0	1
Mrot01701	Mrot01701	0.235862	-1.22421	0.524572	0.605451	0.914364	-5.14282	NA	NA	NA		NA	NA	NA
Mrot08722	Mrot08722	0.105679	1.68627	0.524086	0.605783	0.914559	-5.7628	GB50206	FBpp0072059	Fmo-1-PA		NA	NA	NA
Mrot10639	Mrot10639	0.0398957	4.9077	0.523744	0.606017	0.914559	-6.61175	GB50284	FBpp0073359	CG11699-PA		0	1	0
Mrot02561	Mrot02561	0.0420029	5.40565	0.523574	0.606133	0.914559	-6.72003	GB41774	LOW_SIMILARITY	NA		NA	NA	NA
Mrot11495	Mrot11495	-0.0361496	7.17492	-0.523709	0.606041	0.914559	-6.972	GB46977	FBpp0302559	CG10903-PB		0	1	0
Mrot01816	Mrot01816	-0.0435279	9.63995	-0.523717	0.606035	0.914559	-6.98053	GB43168	FBpp0111485	IP3K2-PC		NA	NA	NA
Mrot02596	Mrot02596	-0.0211415	6.61761	-0.523274	0.606338	0.914702	-6.93272	GB41158	LOW_SIMILARITY	NA		NA	NA	NA
Mrot06774	Mrot06774	-0.0358986	5.45483	-0.522917	0.606582	0.914903	-6.73325	GB47834	FBpp0074105	Sap30-PA		0	1	0
Mrot03705	Mrot03705	-0.0657179	7.35661	-0.522539	0.606841	0.915126	-6.9786	GB53269	FBpp0305551	CG13917-PC		NA	NA	NA
Mrot07566	Mrot07566	-0.0466006	3.62649	-0.521958	0.607238	0.915225	-6.2716	GB44400	FBpp0289093	CG4975-PB		NA	NA	NA
Mrot10079	Mrot10079	-0.050762	7.0832	-0.522032	0.607187	0.915225	-6.96796	GB48408	FBpp0080687	Catsup-PA		NA	NA	NA
Mrot12110	Mrot12110	-0.0262246	7.23277	-0.521987	0.607218	0.915225	-6.97625	GB43212	FBpp0072169	CG3356-PA		NA	NA	NA
Mrot11781	Mrot11781	0.181715	-0.524198	0.520492	0.608241	0.915362	-5.24326	GB44046	FBpp0083498	SIFR-PB		NA	NA	NA
Mrot10295	Mrot10295	-0.352695	0.497019	-0.519577	0.608868	0.915362	-5.44973	GB45564	LOW_SIMILARITY	NA		NA	NA	NA
Mrot06697	Mrot06697	0.143366	0.425176	0.520101	0.608509	0.915362	-5.45678	GB44216	FBpp0305080	mGluRA-PB		NA	NA	NA
Mrot07778	Mrot07778	0.138896	2.30704	0.521405	0.607616	0.915362	-5.91057	GB55054	FBpp0307481	koi-PB		NA	NA	NA
Mrot05535	Mrot05535	0.070502	2.57156	0.519529	0.6089	0.915362	-5.99297	GB49225	LOW_SIMILARITY	NA		NA	NA	NA
Mrot04536	Mrot04536	-0.0528754	3.51825	-0.520937	0.607936	0.915362	-6.24493	GB54115	LOW_SIMILARITY	NA		NA	NA	NA
Mrot00995	Mrot00995	1.05307	5.02852	0.519418	0.608977	0.915362	-6.40174	GB55765	FBpp0077706	Pkg21D-PA		NA	NA	NA
Mrot03256	Mrot03256	0.0363998	5.53727	0.521103	0.607823	0.915362	-6.74853	GB51188	FBpp0087520	oys-PA		1	0	0
Mrot00443	Mrot00443	-0.0308449	6.00182	-0.519402	0.608988	0.915362	-6.84385	GB49539	FBpp0082103	trus-PA		NA	NA	NA
Mrot04351	Mrot04351	-0.0581243	6.52952	-0.520013	0.608569	0.915362	-6.9231	GB45740	FBpp0081860	mRpL40-PA		0	1	0
Mrot03124	Mrot03124	-0.214201	6.64433	-0.520716	0.608088	0.915362	-6.93285	GB45913	FBpp0072009	l(2)efl-PA		NA	NA	NA
Mrot12388	Mrot12388	0.0488369	6.73054	0.520421	0.60829	0.915362	-6.94649	GB41884	LOW_SIMILARITY	NA		NA	NA	NA
Mrot02230	Mrot02230	-0.0282309	6.87928	-0.521515	0.607541	0.915362	-6.95624	GB55359	LOW_SIMILARITY	NA		NA	NA	NA
Mrot07521	Mrot07521	-0.0289018	7.60653	-0.520613	0.608158	0.915362	-6.98681	GB43885	FBpp0080524	beat-IIIc-PA		NA	NA	NA
Mrot08849	Mrot08849	-0.0499981	8.10407	-0.519744	0.608753	0.915362	-6.98806	GB53963	FBpp0304551	Patronin-PJ		NA	NA	NA
Mrot03796	Mrot03796	-0.163824	-0.233124	-0.518353	0.609706	0.915368	-5.30053	GB46487	FBpp0304149	sog-PC		NA	NA	NA
Mrot02350	Mrot02350	0.119127	2.46667	0.518964	0.609287	0.915368	-5.97388	GB50901	FBpp0099914	Gapdh1-PB		NA	NA	NA
Mrot13191	Mrot13191	-0.0615235	4.49546	-0.518897	0.609334	0.915368	-6.49364	GB44571	FBpp0303230	CG13784-PD		NA	NA	NA
Mrot12382	Mrot12382	-0.0372236	5.96825	-0.517953	0.609981	0.915368	-6.8393	GB41798	FBpp0111813	Gpo-1-PD		0	1	0
Mrot10119	Mrot10119	-0.0336695	5.95614	-0.519123	0.609179	0.915368	-6.84088	GB50935	FBpp0079539	CG4908-PA		NA	NA	NA
Mrot11534	Mrot11534	-0.0379239	5.99565	-0.518053	0.609912	0.915368	-6.85169	GB46542	FBpp0072020	Rrp4-PA		NA	NA	NA
Mrot11623	Mrot11623	-0.0301378	6.40037	-0.518386	0.609684	0.915368	-6.91099	GB54087	FBpp0073912	CG15602-PA		NA	NA	NA
Mrot01635	Mrot01635	-0.0368974	6.56321	-0.518693	0.609473	0.915368	-6.93039	GB54364	FBpp0085924	CG10914-PA		NA	NA	NA
Mrot01111	Mrot01111	-0.0605793	7.11756	-0.517943	0.609987	0.915368	-6.9718	GB42856	FBpp0303016	CG5828-PB		NA	NA	NA
Mrot04302	Mrot04302	-0.073255	6.08388	-0.517576	0.610239	0.91558	-6.86499	GB42969	FBpp0073555	MFS10-PA		NA	NA	NA
Mrot11351	Mrot11351	0.0268501	7.78664	0.517198	0.610498	0.915802	-6.99022	GB46963	FBpp0307146	CG9323-PB		NA	NA	NA
Mrot00818	Mrot00818	-0.408558	-0.37125	-0.515723	0.61151	0.915827	-5.2716	GB50874	FBpp0072038	ken-PA		NA	NA	NA
Mrot00230	Mrot00230	0.296862	2.49572	0.516585	0.610919	0.915827	-5.98583	GB43207	FBpp0291363	mgl-PA		1	0	0
Mrot03441	Mrot03441	-0.11469	2.90408	-0.515975	0.611337	0.915827	-6.08509	GB46728	FBpp0304985	CG13708-PB		NA	NA	NA
Mrot02917	Mrot02917	0.0583109	6.07311	0.516105	0.611248	0.915827	-6.86592	GB55429	LOW_SIMILARITY	NA		1	0	0
Mrot10774	Mrot10774	0.0325158	7.16413	0.516966	0.610657	0.915827	-6.97604	GB53384	FBpp0070058	CG14476-PC		NA	NA	NA
Mrot12791	Mrot12791	0.0403344	7.20469	0.515852	0.611421	0.915827	-6.97883	GB47189	FBpp0305775	ClC-c-PD		0	1	0
Mrot00384	Mrot00384	0.0294315	7.44421	0.516639	0.610882	0.915827	-6.98599	GB53132	FBpp0072135	Thiolase-PA		NA	NA	NA
Mrot06379	Mrot06379	0.0356201	9.13401	0.516254	0.611145	0.915827	-6.98635	GB48240	FBpp0079745	dUTPase-PB		NA	NA	NA
Mrot04943	Mrot04943	-0.0296435	7.50733	-0.515981	0.611333	0.915827	-6.98754	GB45873	FBpp0078927	CG11070-PA		NA	NA	NA
Mrot02738	Mrot02738	0.245748	1.55757	0.515435	0.611708	0.915957	-5.70578	GB40231	FBpp0292667	CG42342-PH		NA	NA	NA
Mrot00659	Mrot00659	0.111762	2.19761	0.514995	0.61201	0.91598	-5.89793	GB54678	LOW_SIMILARITY	NA		NA	NA	NA
Mrot12057	Mrot12057	0.0358605	7.13568	0.514929	0.612055	0.91598	-6.97569	GB51800	FBpp0071979	apt-PA		1	0	0
Mrot03873	Mrot03873	-0.0407188	7.48793	-0.51495	0.612041	0.91598	-6.98715	GB49803	FBpp0070302	mip130-PA		NA	NA	NA
Mrot10122	Mrot10122	-0.617543	-1.17106	-0.512979	0.613395	0.916162	-5.11906	GB50937	FBpp0078305	Obp83a-PA		NA	NA	NA
Mrot07739	Mrot07739	-0.155747	0.750243	-0.513611	0.612961	0.916162	-5.49874	NA	NA	NA		NA	NA	NA
Mrot12754	Mrot12754	-0.0512012	3.77248	-0.514223	0.61254	0.916162	-6.32249	NA	NA	NA		NA	NA	NA
Mrot12989	Mrot12989	0.045754	4.28686	0.513336	0.613149	0.916162	-6.45224	GB47082	FBpp0073863	CG8097-PA		NA	NA	NA
Mrot04319	Mrot04319	-0.0358953	4.73201	-0.513634	0.612945	0.916162	-6.55733	NA	NA	NA		NA	NA	NA
Mrot06167	Mrot06167	-0.0693747	5.17489	-0.513	0.61338	0.916162	-6.67069	GB47814	FBpp0301750	CG11737-PD		NA	NA	NA
Mrot05570	Mrot05570	-0.192989	5.3881	-0.513813	0.612822	0.916162	-6.72397	GB46240	FBpp0076670	SP1173-PB		NA	NA	NA
Mrot05452	Mrot05452	-0.0464618	5.6912	-0.514277	0.612503	0.916162	-6.79091	GB52883	FBpp0298343	CG6073-PB		NA	NA	NA
Mrot12075	Mrot12075	0.0627875	5.93362	0.513127	0.613293	0.916162	-6.83914	GB49432	FBpp0084871	CG15523-PA		0	1	0
Mrot08224	Mrot08224	-0.0393611	6.22894	-0.513906	0.612757	0.916162	-6.89168	GB53201	FBpp0078415	mRpL44-PA		0	1	0
Mrot10593	Mrot10593	-0.0619893	7.67139	-0.514251	0.612521	0.916162	-6.99087	GB40539	FBpp0083371	RpS20-PA		0	0	1
Mrot09981	Mrot09981	0.125174	3.17701	0.512306	0.613857	0.916688	-6.1672	GB52611	FBpp0071548	ASPP-PA		NA	NA	NA
Mrot03757	Mrot03757	-0.0389931	5.51621	-0.511918	0.614124	0.91692	-6.75888	GB48115	FBpp0289377	Sug-PE		NA	NA	NA
Mrot08897	Mrot08897	0.273818	4.17373	0.511753	0.614238	0.916925	-6.43194	GB41972	FBpp0085408	CG11665-PA		0	0	1
Mrot10506	Mrot10506	0.546715	1.94783	0.511316	0.614538	0.917138	-5.79138	GB46737	FBpp0099609	CG18003-PB		NA	NA	NA
Mrot10185	Mrot10185	0.0755975	3.98994	0.511062	0.614713	0.917138	-6.38618	GB45543	FBpp0074261	CG8408-PA		NA	NA	NA
Mrot01982	Mrot01982	-0.0359889	5.30573	-0.511163	0.614643	0.917138	-6.70427	GB45424	FBpp0077582	CG31935-PA		NA	NA	NA
Mrot07032	Mrot07032	-0.203186	-0.597065	-0.506906	0.617576	0.917187	-5.2426	GB50068	LOW_SIMILARITY	NA		NA	NA	NA
Mrot09570	Mrot09570	-0.234133	-0.506025	-0.50671	0.617711	0.917187	-5.25664	NA	NA	NA		NA	NA	NA
Mrot02953	Mrot02953	0.226861	0.564337	0.506635	0.617763	0.917187	-5.47416	GB55445	FBpp0071187	org-1-PA		NA	NA	NA
Mrot10770	Mrot10770	0.111246	1.86166	0.509744	0.61562	0.917187	-5.81818	GB42678	FBpp0304913	sNPF-R-PB		NA	NA	NA
Mrot05944	Mrot05944	0.0685806	2.16644	0.509058	0.616092	0.917187	-5.89546	NA	NA	NA		NA	NA	NA
Mrot05725	Mrot05725	0.0871545	2.2505	0.505462	0.618572	0.917187	-5.91581	GB48946	FBpp0083212	CG6184-PC		NA	NA	NA
Mrot05306	Mrot05306	-0.0970847	3.45244	-0.507981	0.616835	0.917187	-6.2408	GB52933	FBpp0301163	kek5-PD		NA	NA	NA
Mrot10991	Mrot10991	0.381726	3.79567	0.509557	0.615749	0.917187	-6.3039	GB43138	FBpp0300539	sdt-PK		NA	NA	NA
Mrot12822	Mrot12822	0.0520999	3.77769	0.506525	0.617839	0.917187	-6.32428	GB47735	FBpp0088883	CG9272-PA		0	1	0
Mrot03617	Mrot03617	-0.0459374	3.87203	-0.505692	0.618413	0.917187	-6.35018	GB44327	FBpp0088571	CG10383-PA		NA	NA	NA
Mrot12808	Mrot12808	-0.0659075	4.1594	-0.510111	0.615368	0.917187	-6.40937	GB47146	FBpp0293574	SKIP-PG		NA	NA	NA
Mrot05495	Mrot05495	0.0382894	4.21048	0.504629	0.619147	0.917187	-6.44247	GB54504	LOW_SIMILARITY	NA		NA	NA	NA
Mrot10623	Mrot10623	0.0637561	4.23154	0.508584	0.616419	0.917187	-6.44254	GB52894	FBpp0074618	CG17122-PA		NA	NA	NA
Mrot01991	Mrot01991	-0.0385401	4.74772	-0.506255	0.618025	0.917187	-6.56232	GB47822	FBpp0290461	Mes4-PB		0	1	0
Mrot09832	Mrot09832	-0.0549115	4.84576	-0.504072	0.619531	0.917187	-6.58707	GB48352	FBpp0112066	CG7112-PB		NA	NA	NA
Mrot11550	Mrot11550	-0.103009	4.92886	-0.503844	0.619689	0.917187	-6.61064	GB51916	FBpp0304395	FR-PB		NA	NA	NA
Mrot05847	Mrot05847	-0.0497081	5.10197	-0.509274	0.615944	0.917187	-6.65263	GB55013	FBpp0072150	Nxt1-PA		0	1	0
Mrot07525	Mrot07525	0.0497198	5.14753	0.506383	0.617937	0.917187	-6.66999	GB43883	FBpp0303126	Gem2-PB		0	1	0
Mrot03811	Mrot03811	-0.040633	5.31235	-0.505028	0.618871	0.917187	-6.71649	GB48103	FBpp0078008	Syx7-PB		NA	NA	NA
Mrot06495	Mrot06495	-0.0504881	5.44182	-0.504826	0.619011	0.917187	-6.74328	GB48010	FBpp0303072	ear-PB		NA	NA	NA
Mrot13355	Mrot13355	0.0516287	5.57411	0.508379	0.61656	0.917187	-6.77431	NA	NA	NA		NA	NA	NA
Mrot11863	Mrot11863	0.0466045	5.60558	0.509967	0.615466	0.917187	-6.77586	GB55240	FBpp0086978	mos-PA		NA	NA	NA
Mrot12508	Mrot12508	-0.0613118	5.9143	-0.504426	0.619287	0.917187	-6.84368	GB42398	FBpp0074226	CG5703-PA		0	1	0
Mrot02073	Mrot02073	0.0312526	6.03087	0.505678	0.618422	0.917187	-6.86443	GB53154	FBpp0084655	Moca-cyp-PA		0	1	0
Mrot06116	Mrot06116	0.0347229	6.14567	0.504028	0.619562	0.917187	-6.87867	GB53667	FBpp0301615	CG32795-PD		0	1	0
Mrot05207	Mrot05207	0.0533027	6.22572	0.508039	0.616795	0.917187	-6.89559	GB46026	FBpp0079895	Tom70-PC		NA	NA	NA
Mrot09097	Mrot09097	-0.0454021	6.38582	-0.509938	0.615486	0.917187	-6.91513	GB51755	FBpp0070876	dx-PA		0	1	0
Mrot01388	Mrot01388	0.0222402	6.44166	0.506164	0.618087	0.917187	-6.92195	GB48886	FBpp0084410	CG5484-PB		1	0	0
Mrot11049	Mrot11049	-0.0199433	6.44675	-0.510019	0.615431	0.917187	-6.92213	GB42161	LOW_SIMILARITY	NA		NA	NA	NA
Mrot02945	Mrot02945	-0.0343431	6.48547	-0.51048	0.615114	0.917187	-6.92328	GB55569	FBpp0086007	POSH-PA		NA	NA	NA
Mrot12810	Mrot12810	-0.0366509	6.50751	-0.505556	0.618507	0.917187	-6.93143	GB50177	FBpp0305390	Trc8-PE		NA	NA	NA
Mrot06493	Mrot06493	-0.0376716	6.79823	-0.505549	0.618512	0.917187	-6.95851	GB47992	FBpp0070859	Spx-PA		NA	NA	NA
Mrot07524	Mrot07524	-0.0235312	6.85767	-0.508464	0.616502	0.917187	-6.96206	GB43852	FBpp0289480	CG7215-PB		0	1	0
Mrot00800	Mrot00800	-0.0421888	6.93743	-0.50445	0.61927	0.917187	-6.96819	NA	NA	NA		NA	NA	NA
Mrot04354	Mrot04354	-0.0428668	7.00978	-0.509376	0.615874	0.917187	-6.9702	GB45632	FBpp0087054	achi-PA		NA	NA	NA
Mrot11138	Mrot11138	-0.0396792	6.98574	-0.50378	0.619733	0.917187	-6.97241	GB48323	FBpp0074821	MED11-PA		0	1	0
Mrot02093	Mrot02093	0.0250831	7.12446	0.504419	0.619292	0.917187	-6.98069	GB44113	FBpp0087705	alc-PA		NA	NA	NA
Mrot01866	Mrot01866	-0.0461707	8.48777	-0.507776	0.616976	0.917187	-6.99258	GB47299	FBpp0083813	CG10175-PA		NA	NA	NA
Mrot10504	Mrot10504	0.0424717	8.5872	0.50557	0.618497	0.917187	-6.99338	GB46736	FBpp0300202	faf-PG		NA	NA	NA
Mrot13172	Mrot13172	0.0443818	7.98768	0.509467	0.615811	0.917187	-6.994	GB40765	FBpp0303944	CG10984-PD		NA	NA	NA
Mrot07509	Mrot07509	-0.0384959	8.10143	-0.507753	0.616992	0.917187	-6.99435	GB43892	FBpp0081045	CG8665-PA		NA	NA	NA
Mrot06202	Mrot06202	0.0296666	7.61556	0.505528	0.618526	0.917187	-6.99513	GB48305	FBpp0073387	RpII215-PA		0	1	0
Mrot13143	Mrot13143	0.0366944	7.73443	0.506928	0.617561	0.917187	-6.99513	GB51114	FBpp0292109	CG31860-PB		NA	NA	NA
Mrot01613	Mrot01613	-0.0381447	8.06145	-0.506443	0.617895	0.917187	-6.99518	GB40296	FBpp0083082	CG7706-PA		NA	NA	NA
Mrot03287	Mrot03287	0.0204535	7.60941	0.504237	0.619417	0.917187	-6.9954	GB55985	FBpp0083438	RhoGAP93B-PA		NA	NA	NA
Mrot10767	Mrot10767	0.201535	1.12292	0.503138	0.620176	0.917243	-5.61896	GB42822	FBpp0305744	Hexo1-PF		NA	NA	NA
Mrot08687	Mrot08687	0.103885	5.86312	0.503445	0.619964	0.917243	-6.82972	GB50516	FBpp0300172	CG4893-PB		1	0	0
Mrot02958	Mrot02958	-0.154052	8.73225	-0.503257	0.620094	0.917243	-6.99411	GB55453	FBpp0082555	Atx2-PB		NA	NA	NA
Mrot12557	Mrot12557	0.0283214	7.64143	0.502924	0.620325	0.917243	-6.99656	GB52739	FBpp0075168	Aats-tyr-PA		NA	NA	NA
Mrot10128	Mrot10128	0.0447759	7.85634	0.502998	0.620273	0.917243	-6.99773	GB50941	FBpp0292613	Lpin-PJ		NA	NA	NA
Mrot08355	Mrot08355	0.0771417	4.12798	0.502673	0.620498	0.917335	-6.41032	GB51863	FBpp0073767	Flo-2-PB		NA	NA	NA
Mrot00546	Mrot00546	0.08797	3.42098	0.502462	0.620643	0.917386	-6.2347	GB43379	FBpp0087169	S2P-PA		0	1	0
Mrot01393	Mrot01393	0.549657	-3.04425	0.500826	0.621775	0.91807	-4.94757	GB52324	FBpp0072073	PebIII-PA		NA	NA	NA
Mrot02756	Mrot02756	-0.328787	1.67488	-0.501572	0.621259	0.91807	-5.74585	GB40225	FBpp0303784	tau-PB		NA	NA	NA
Mrot05473	Mrot05473	-0.0741575	2.27262	-0.50067	0.621883	0.91807	-5.93013	GB52587	LOW_SIMILARITY	NA		NA	NA	NA
Mrot02308	Mrot02308	-0.0719875	3.4523	-0.501283	0.621459	0.91807	-6.23675	GB43523	FBpp0087346	CG12341-PA		NA	NA	NA
Mrot13317	Mrot13317	-0.0432267	4.09015	-0.500681	0.621875	0.91807	-6.41137	NA	NA	NA		NA	NA	NA
Mrot12803	Mrot12803	-0.0349726	4.83674	-0.500963	0.62168	0.91807	-6.59261	NA	NA	NA		NA	NA	NA
Mrot08938	Mrot08938	-0.0415305	5.40974	-0.501442	0.621349	0.91807	-6.7388	GB46908	FBpp0291808	CG42668-PE		0	1	0
Mrot07569	Mrot07569	-0.0635559	3.03889	-0.499201	0.622899	0.918354	-6.13078	GB44404	FBpp0087993	CG30491-PA		0	1	0
Mrot01465	Mrot01465	-0.0443282	4.86635	-0.499476	0.622709	0.918354	-6.60881	GB50373	FBpp0306589	endoA-PC		1	0	0
Mrot08250	Mrot08250	0.0337084	5.58384	0.499313	0.622822	0.918354	-6.77408	GB41080	FBpp0304059	CG5384-PB		0	1	0
Mrot11302	Mrot11302	0.0610084	5.68926	0.499215	0.62289	0.918354	-6.80599	GB46102	FBpp0305521	comt-PB		0	1	0
Mrot06129	Mrot06129	-0.045365	6.01445	-0.499109	0.622963	0.918354	-6.85511	GB47049	FBpp0305884	CG42748-PJ		NA	NA	NA
Mrot04543	Mrot04543	0.028495	6.31906	0.499843	0.622455	0.918354	-6.90989	GB54120	FBpp0070475	CG2701-PA		0	1	0
Mrot04985	Mrot04985	-0.0492473	10.465	-0.499469	0.622714	0.918354	-6.99083	GB47141	FBpp0110268	Lsd-2-PB		0	1	0
Mrot12959	Mrot12959	-0.0445638	7.41863	-0.500197	0.62221	0.918354	-6.99208	GB51210	FBpp0293587	CG6051-PC		1	0	0
Mrot01495	Mrot01495	-0.0423855	5.51356	-0.498904	0.623105	0.918397	-6.76662	GB48982	FBpp0075533	Meics-PA		NA	NA	NA
Mrot00696	Mrot00696	-0.0555874	7.6938	-0.498747	0.623214	0.918397	-6.99849	GB49426	FBpp0110537	CG3107-PC		NA	NA	NA
Mrot02988	Mrot02988	0.0312234	5.93115	0.498284	0.623535	0.918543	-6.84921	GB55544	FBpp0073073	Ero1L-PB		NA	NA	NA
Mrot12437	Mrot12437	-0.0397785	6.26013	-0.498291	0.62353	0.918543	-6.90544	GB47961	FBpp0303771	Mekk1-PD		NA	NA	NA
Mrot10121	Mrot10121	-0.316434	-0.617696	-0.498064	0.623687	0.918603	-5.23782	GB50936	LOW_SIMILARITY	NA		NA	NA	NA
Mrot07880	Mrot07880	-0.0363605	7.29063	-0.497726	0.623921	0.918785	-6.99087	GB51264	FBpp0073676	CG9940-PA		NA	NA	NA
Mrot01496	Mrot01496	0.306639	-2.35705	0.496129	0.625028	0.91927	-5.00641	NA	NA	NA		NA	NA	NA
Mrot08437	Mrot08437	-0.112391	1.78061	-0.497056	0.624385	0.91927	-5.80143	NA	NA	NA		NA	NA	NA
Mrot03882	Mrot03882	-0.09293	2.12895	-0.496403	0.624838	0.91927	-5.86657	GB49767	FBpp0289119	Dscam4-PH		NA	NA	NA
Mrot07532	Mrot07532	-0.0621151	3.84062	-0.496242	0.62495	0.91927	-6.335	GB40396	LOW_SIMILARITY	NA		NA	NA	NA
Mrot00970	Mrot00970	-0.0302777	4.7914	-0.496407	0.624835	0.91927	-6.58996	GB49139	FBpp0071023	Atg5-PA		NA	NA	NA
Mrot04746	Mrot04746	-0.0281613	5.94056	-0.496918	0.624481	0.91927	-6.84793	GB52749	LOW_SIMILARITY	NA		0	1	0
Mrot03731	Mrot03731	0.0316674	7.36063	0.496316	0.624898	0.91927	-6.9938	GB44758	FBpp0078417	PEK-PA		NA	NA	NA
Mrot08348	Mrot08348	0.12319	5.50547	0.495865	0.625211	0.919376	-6.76723	NA	NA	NA		NA	NA	NA
Mrot10928	Mrot10928	-0.040089	4.84465	-0.495573	0.625413	0.919451	-6.60141	GB45017	FBpp0079631	RluA-1-PC		1	0	0
Mrot11536	Mrot11536	0.344882	5.31148	0.495471	0.625484	0.919451	-6.69134	GB46541	FBpp0073760	CG9413-PA		NA	NA	NA
Mrot02165	Mrot02165	0.036014	7.82396	0.494507	0.626153	0.92027	-7.00199	GB50753	FBpp0070765	CG4119-PA		NA	NA	NA
Mrot00618	Mrot00618	0.172964	-0.597025	0.494101	0.626435	0.920522	-5.24413	GB49443	FBpp0082068	Scgbeta-PA		NA	NA	NA
Mrot06850	Mrot06850	-0.307173	-0.830824	-0.493225	0.627044	0.920762	-5.19638	GB40973	FBpp0303373	Glu-RIB-PB		NA	NA	NA
Mrot00256	Mrot00256	0.213669	0.0713657	0.493422	0.626907	0.920762	-5.37606	GB43085	FBpp0297223	CG4769-PB		NA	NA	NA
Mrot12246	Mrot12246	-0.044496	4.78712	-0.493322	0.626976	0.920762	-6.59542	NA	NA	NA		NA	NA	NA
Mrot13061	Mrot13061	-0.053757	5.35225	-0.493289	0.626998	0.920762	-6.72023	GB45455	FBpp0083425	SNF4Agamma-PE		NA	NA	NA
Mrot00543	Mrot00543	0.071631	3.32093	0.493055	0.627161	0.920771	-6.20824	GB43390	FBpp0086648	CG13016-PA		NA	NA	NA
Mrot12485	Mrot12485	0.0519293	4.31023	0.492766	0.627362	0.920902	-6.46646	GB48113	FBpp0292764	dikar-PE		NA	NA	NA
Mrot04405	Mrot04405	0.117313	-0.054781	0.490673	0.628817	0.9214	-5.35615	NA	NA	NA		NA	NA	NA
Mrot02725	Mrot02725	0.585193	2.92135	0.490848	0.628695	0.9214	-6.03803	GB40240	FBpp0088688	Mlc2-PA		NA	NA	NA
Mrot01733	Mrot01733	0.0627574	3.91517	0.490499	0.628937	0.9214	-6.36739	GB47654	FBpp0074961	Krn-PA		NA	NA	NA
Mrot11466	Mrot11466	-0.0448293	4.1019	-0.491003	0.628587	0.9214	-6.41104	NA	NA	NA		NA	NA	NA
Mrot00212	Mrot00212	0.0856641	4.89592	0.492098	0.627826	0.9214	-6.62311	GB43194	FBpp0075124	Syx8-PA		0	1	0
Mrot13083	Mrot13083	0.0501108	5.69516	0.490731	0.628776	0.9214	-6.80702	GB50728	FBpp0293887	CG5941-PB		0	1	0
Mrot08619	Mrot08619	-0.0383404	6.5262	-0.491924	0.627947	0.9214	-6.94041	GB41522	FBpp0081546	MBD-like-PB		NA	NA	NA
Mrot06710	Mrot06710	0.0246169	6.71991	0.491431	0.62829	0.9214	-6.96007	GB50643	FBpp0075938	APP-BP1-PA		NA	NA	NA
Mrot06729	Mrot06729	-0.0318284	6.8079	-0.49058	0.628881	0.9214	-6.9662	GB51763	FBpp0081397	CG8202-PA		NA	NA	NA
Mrot06769	Mrot06769	-0.0305786	6.91067	-0.490356	0.629037	0.9214	-6.97555	GB45683	FBpp0082995	CG8064-PA		NA	NA	NA
Mrot12106	Mrot12106	0.042576	9.45982	0.491041	0.62856	0.9214	-6.99813	GB46562	FBpp0071846	RpS24-PA		0	1	0
Mrot01676	Mrot01676	0.0794082	7.99022	0.491207	0.628445	0.9214	-7.00343	GB54320	FBpp0305222	CG7337-PH		NA	NA	NA
Mrot09831	Mrot09831	0.0639202	6.04325	0.490041	0.629256	0.921497	-6.87609	GB48429	LOW_SIMILARITY	NA		NA	NA	NA
Mrot08573	Mrot08573	-0.0388975	6.93942	-0.489941	0.629326	0.921497	-6.97445	GB52189	FBpp0297859	CG14741-PD		NA	NA	NA
Mrot07780	Mrot07780	-0.272288	-1.39882	-0.488822	0.630104	0.921659	-5.1059	GB55060	FBpp0072596	stet-PB		NA	NA	NA
Mrot06878	Mrot06878	0.498549	-0.234278	0.489065	0.629935	0.921659	-5.31315	NA	NA	NA		NA	NA	NA
Mrot06082	Mrot06082	0.0365348	4.42397	0.488928	0.63003	0.921659	-6.50375	GB53750	FBpp0073888	CG15643-PA		NA	NA	NA
Mrot05285	Mrot05285	-0.0330879	5.56237	-0.489043	0.629951	0.921659	-6.77267	GB41484	FBpp0073597	CG15747-PA		0	1	0
Mrot03035	Mrot03035	-0.0358987	5.6854	-0.489562	0.629589	0.921659	-6.80441	GB52420	FBpp0087318	CG7222-PA		NA	NA	NA
Mrot01107	Mrot01107	0.030324	8.4695	0.489186	0.629851	0.921659	-7.00204	GB53363	FBpp0089139	eIF5-PF		1	0	0
Mrot08013	Mrot08013	-0.480201	-3.01616	-0.474352	0.640212	0.921695	-4.96197	GB48079	FBpp0077252	CG31954-PA		NA	NA	NA
Mrot11164	Mrot11164	-0.261117	-1.76779	-0.486324	0.631844	0.921695	-5.07116	GB42236	FBpp0298836	Ptr-PC		NA	NA	NA
Mrot00964	Mrot00964	0.3066	-1.40785	0.481133	0.635466	0.921695	-5.10805	GB49131	FBpp0293274	GABA-B-R1-PC		NA	NA	NA
Mrot05991	Mrot05991	0.42033	-1.19591	0.47575	0.639233	0.921695	-5.17265	GB48194	FBpp0084938	CG15531-PA		NA	NA	NA
Mrot01505	Mrot01505	-0.184298	-0.702285	-0.47836	0.637405	0.921695	-5.20787	GB41038	FBpp0289428	Atpalpha-PI		NA	NA	NA
Mrot07816	Mrot07816	0.145182	-0.773491	0.478818	0.637085	0.921695	-5.22098	GB48030	FBpp0112409	klhl10-PB		NA	NA	NA
Mrot01571	Mrot01571	0.377081	-0.585431	0.480644	0.635808	0.921695	-5.26356	GB46763	FBpp0292879	Eaat1-PD		NA	NA	NA
Mrot10618	Mrot10618	0.210392	-0.517136	0.482097	0.634793	0.921695	-5.27253	GB50824	FBpp0300658	Tre1-PB		NA	NA	NA
Mrot11505	Mrot11505	-0.131294	0.01861	-0.472881	0.641244	0.921695	-5.35613	GB46156	FBpp0303487	net-PC		NA	NA	NA
Mrot01491	Mrot01491	0.418471	0.965821	0.487206	0.63123	0.921695	-5.57413	NA	NA	NA		NA	NA	NA
Mrot05787	Mrot05787	0.141883	1.16194	0.474044	0.640428	0.921695	-5.63566	NA	NA	NA		NA	NA	NA
Mrot07858	Mrot07858	1.02436	2.11335	0.487935	0.630722	0.921695	-5.6516	GB50265	FBpp0099824	GstD1-PB		NA	NA	NA
Mrot00369	Mrot00369	0.739563	1.54482	0.480456	0.635939	0.921695	-5.6832	GB44204	FBpp0072179	slbo-PA		NA	NA	NA
Mrot09451	Mrot09451	-0.356733	1.48357	-0.474932	0.639806	0.921695	-5.69674	GB47871	LOW_SIMILARITY	NA		NA	NA	NA
Mrot01137	Mrot01137	0.0962638	1.53281	0.480611	0.635831	0.921695	-5.73547	GB42593	FBpp0076861	Klp64D-PA		NA	NA	NA
Mrot02948	Mrot02948	0.0654032	2.04018	0.475789	0.639205	0.921695	-5.87942	GB55441	FBpp0086986	CG30053-PA		NA	NA	NA
Mrot12484	Mrot12484	0.0636164	2.49588	0.477559	0.637966	0.921695	-5.99492	NA	NA	NA		NA	NA	NA
Mrot13229	Mrot13229	-0.0712905	2.64141	-0.488622	0.630244	0.921695	-6.01679	NA	NA	NA		NA	NA	NA
Mrot08193	Mrot08193	-0.0733365	3.04233	-0.479358	0.636707	0.921695	-6.14549	GB43951	FBpp0070874	CG3918-PA		NA	NA	NA
Mrot13115	Mrot13115	-0.0859398	3.23418	-0.484745	0.632945	0.921695	-6.19392	GB55966	LOW_SIMILARITY	NA		0	0	1
Mrot00167	Mrot00167	0.162919	3.28706	0.480135	0.636164	0.921695	-6.1943	NA	NA	NA		NA	NA	NA
Mrot00459	Mrot00459	-0.0856073	3.77611	-0.481611	0.635132	0.921695	-6.33984	GB52981	FBpp0304314	fy-PB		NA	NA	NA
Mrot09897	Mrot09897	-0.0804211	3.82689	-0.473214	0.64101	0.921695	-6.35497	GB48380	FBpp0304979	CG8596-PC		NA	NA	NA
Mrot06282	Mrot06282	0.05533	3.99527	0.479859	0.636357	0.921695	-6.39588	GB49974	FBpp0082546	CG5044-PA		0	1	0
Mrot10012	Mrot10012	-0.037972	4.04453	-0.485946	0.632107	0.921695	-6.40326	GB54237	FBpp0070110	CG13369-PA		NA	NA	NA
Mrot00538	Mrot00538	-0.049082	4.0649	-0.487136	0.631278	0.921695	-6.41267	GB50411	FBpp0099512	Dad-PC		NA	NA	NA
Mrot07142	Mrot07142	-0.0442745	4.10651	-0.476417	0.638765	0.921695	-6.42365	GB43755	FBpp0289300	CG31033-PD		NA	NA	NA
Mrot02208	Mrot02208	-0.107935	4.25372	-0.473423	0.640863	0.921695	-6.45628	GB52493	FBpp0082435	CG7886-PA		NA	NA	NA
Mrot10635	Mrot10635	0.0414368	4.25186	0.482992	0.634168	0.921695	-6.46078	GB44521	FBpp0072334	CG16912-PA		NA	NA	NA
Mrot12141	Mrot12141	-0.0746159	4.31491	-0.475206	0.639614	0.921695	-6.46943	GB49520	LOW_SIMILARITY	NA		NA	NA	NA
Mrot00207	Mrot00207	-0.100736	4.43134	-0.476011	0.639049	0.921695	-6.49472	GB47200	FBpp0078370	CG1236-PA		NA	NA	NA
Mrot01044	Mrot01044	-0.113098	4.51108	-0.475246	0.639586	0.921695	-6.52947	GB45159	FBpp0083841	CG10365-PD		NA	NA	NA
Mrot07705	Mrot07705	0.129788	4.61494	0.482744	0.634341	0.921695	-6.55421	GB42085	FBpp0081989	mthl5-PA		NA	NA	NA
Mrot03533	Mrot03533	0.112739	4.77032	0.476732	0.638545	0.921695	-6.6024	GB45540	FBpp0303510	aop-PE		NA	NA	NA
Mrot12507	Mrot12507	-0.0450437	4.83025	-0.4769	0.638427	0.921695	-6.6059	GB45795	FBpp0305900	X11L-PD		0	1	0
Mrot09854	Mrot09854	-0.0653103	4.87208	-0.486625	0.631635	0.921695	-6.61443	GB48370	FBpp0072638	ABCB7-PB		NA	NA	NA
Mrot00599	Mrot00599	-0.02585	4.93802	-0.48142	0.635266	0.921695	-6.63512	GB41189	FBpp0303776	CG2224-PB		NA	NA	NA
Mrot02842	Mrot02842	0.303281	4.97858	0.472859	0.641259	0.921695	-6.65796	GB49475	FBpp0085147	CG1607-PB		NA	NA	NA
Mrot11668	Mrot11668	0.0424311	5.03876	0.479064	0.636912	0.921695	-6.66117	GB52687	FBpp0305311	GATAd-PC		NA	NA	NA
Mrot00625	Mrot00625	-0.0389959	5.08196	-0.488117	0.630595	0.921695	-6.66543	GB49496	LOW_SIMILARITY	NA		0	0	1
Mrot10980	Mrot10980	-0.0597605	5.13792	-0.480651	0.635803	0.921695	-6.68696	GB43188	FBpp0071509	Lapsyn-PA		0	0	1
Mrot09706	Mrot09706	-0.0301875	5.18938	-0.481854	0.634963	0.921695	-6.69303	NA	NA	NA		NA	NA	NA
Mrot11736	Mrot11736	0.0315133	5.19369	0.482772	0.634322	0.921695	-6.69373	GB53018	LOW_SIMILARITY	NA		0	1	0
Mrot07231	Mrot07231	0.102354	5.3923	0.47664	0.638609	0.921695	-6.74524	GB46119	FBpp0304645	nrv2-PG		NA	NA	NA
Mrot06801	Mrot06801	0.093154	5.40595	0.483832	0.633582	0.921695	-6.7561	GB50871	FBpp0070326	Sik2-PA		NA	NA	NA
Mrot10489	Mrot10489	0.0379585	5.50291	0.473341	0.640922	0.921695	-6.77225	GB48626	LOW_SIMILARITY	NA		0	1	0
Mrot08811	Mrot08811	-0.0400129	5.59305	-0.484883	0.632849	0.921695	-6.77835	GB47073	LOW_SIMILARITY	NA		0	1	0
Mrot04015	Mrot04015	-0.0706284	5.66702	-0.475775	0.639215	0.921695	-6.80076	GB48707	FBpp0293344	ird5-PB		NA	NA	NA
Mrot08844	Mrot08844	-0.0281287	5.68246	-0.480658	0.635798	0.921695	-6.8033	GB53958	FBpp0304824	Atg4-PB		0	1	0
Mrot07069	Mrot07069	-0.0369842	5.77684	-0.486614	0.631642	0.921695	-6.81923	GB50092	FBpp0292026	CG9849-PB		NA	NA	NA
Mrot00843	Mrot00843	0.0324947	5.77578	0.475937	0.639102	0.921695	-6.82763	GB41668	FBpp0112160	Ire1-PB		NA	NA	NA
Mrot09253	Mrot09253	-0.0247426	5.89466	-0.484406	0.633182	0.921695	-6.8473	GB40018	FBpp0081234	SmD2-PA		0	1	0
Mrot02733	Mrot02733	0.0518113	5.96368	0.482397	0.634583	0.921695	-6.86636	GB40208	FBpp0293233	Smu1-PC		NA	NA	NA
Mrot06192	Mrot06192	-0.0569107	6.01832	-0.472924	0.641214	0.921695	-6.87473	GB45686	FBpp0070141	Rbf-PA		NA	NA	NA
Mrot09275	Mrot09275	0.0323997	6.10439	0.481849	0.634966	0.921695	-6.88574	GB51606	FBpp0271702	CG10336-PC		NA	NA	NA
Mrot08127	Mrot08127	-0.026009	6.16873	-0.484613	0.633037	0.921695	-6.8927	GB51700	FBpp0077316	betaggt-II-PA		0	1	0
Mrot10587	Mrot10587	-0.0258867	6.22483	-0.475523	0.639391	0.921695	-6.90712	GB40265	FBpp0302760	Pur-alpha-PG		NA	NA	NA
Mrot10345	Mrot10345	-0.0490629	6.24001	-0.477501	0.638007	0.921695	-6.90952	GB50701	FBpp0071672	CG6613-PA		NA	NA	NA
Mrot11000	Mrot11000	0.0790625	6.24013	0.479958	0.636288	0.921695	-6.91377	GB43180	FBpp0077740	Spp-PA		NA	NA	NA
Mrot11199	Mrot11199	0.026855	6.26659	0.473831	0.640578	0.921695	-6.91399	GB45505	FBpp0305307	CG5446-PC		NA	NA	NA
Mrot09524	Mrot09524	0.0267485	6.27763	0.478425	0.63736	0.921695	-6.91557	GB45838	LOW_SIMILARITY	NA		0	1	0
Mrot12960	Mrot12960	0.0533755	6.30063	0.475048	0.639725	0.921695	-6.91728	GB51209	LOW_SIMILARITY	NA		NA	NA	NA
Mrot12708	Mrot12708	-0.0507716	6.50436	-0.485366	0.632512	0.921695	-6.93398	GB53084	FBpp0303260	put-PB		0	1	0
Mrot01937	Mrot01937	-0.0272738	6.45245	-0.477026	0.638339	0.921695	-6.94005	GB40596	LOW_SIMILARITY	NA		0	1	0
Mrot07543	Mrot07543	0.0285904	6.567	0.486817	0.631501	0.921695	-6.94803	GB52315	FBpp0077206	Snx1-PA		NA	NA	NA
Mrot03319	Mrot03319	-0.0495978	6.60927	-0.481023	0.635543	0.921695	-6.9506	GB51429	FBpp0070899	schlank-PB		NA	NA	NA
Mrot00940	Mrot00940	0.0257505	6.67187	0.482264	0.634676	0.921695	-6.95915	GB49112	FBpp0301103	CG6364-PC		0	1	0
Mrot07431	Mrot07431	0.0333063	6.71439	0.488199	0.630538	0.921695	-6.96043	GB55323	FBpp0288534	PIP5K59B-PE		NA	NA	NA
Mrot03787	Mrot03787	-0.0205065	6.67402	-0.481986	0.63487	0.921695	-6.96198	GB46494	FBpp0074664	Grasp65-PA		0	1	0
Mrot05652	Mrot05652	-0.0463904	6.70867	-0.472757	0.641331	0.921695	-6.9632	GB54530	FBpp0077762	CG11376-PA		NA	NA	NA
Mrot07678	Mrot07678	0.0226519	6.80396	0.474863	0.639854	0.921695	-6.97587	GB48187	FBpp0077011	Tak1-PA		0	1	0
Mrot03446	Mrot03446	-0.033819	6.83345	-0.473846	0.640567	0.921695	-6.97942	GB46744	FBpp0079699	CG6443-PA		0	1	0
Mrot05309	Mrot05309	0.0259379	6.98086	0.484825	0.632889	0.921695	-6.98255	GB52946	FBpp0075790	Pop2-PA		0	1	0
Mrot10742	Mrot10742	-0.0386243	7.00935	-0.488068	0.630629	0.921695	-6.98362	GB42840	FBpp0290924	CG6700-PB		NA	NA	NA
Mrot09420	Mrot09420	-0.0425604	7.0313	-0.485724	0.632262	0.921695	-6.98373	GB40925	FBpp0081294	DNApol-iota-PA		NA	NA	NA
Mrot06323	Mrot06323	0.0270861	6.99979	0.483543	0.633784	0.921695	-6.98418	GB40072	FBpp0079874	CG12264-PA		NA	NA	NA
Mrot09279	Mrot09279	-0.0268864	7.1823	-0.482349	0.634617	0.921695	-6.9935	GB51578	FBpp0070474	ttm50-PA		NA	NA	NA
Mrot06892	Mrot06892	0.0401835	12.2798	0.485732	0.632257	0.921695	-6.99462	GB40823	FBpp0073714	yl-PA		NA	NA	NA
Mrot10758	Mrot10758	0.0225966	7.14301	0.473293	0.640955	0.921695	-6.99697	GB53439	FBpp0071539	CG30394-PB		NA	NA	NA
Mrot09476	Mrot09476	-0.0385844	7.19238	-0.47695	0.638392	0.921695	-6.9974	GB43256	FBpp0300567	CG2316-PH		NA	NA	NA
Mrot12316	Mrot12316	-0.0395227	7.31553	-0.48188	0.634945	0.921695	-7.00005	GB45297	FBpp0084495	CG31064-PB		NA	NA	NA
Mrot07687	Mrot07687	0.0356482	7.4604	0.486792	0.631518	0.921695	-7.00113	GB44398	FBpp0086067	Prosalpha5-PB		0	1	0
Mrot03713	Mrot03713	-0.0252611	9.45778	-0.482817	0.63429	0.921695	-7.00225	GB44291	FBpp0301053	Unr-PC		NA	NA	NA
Mrot08670	Mrot08670	-0.021006	7.44526	-0.484804	0.632904	0.921695	-7.00257	GB48563	FBpp0290416	CG7611-PJ		NA	NA	NA
Mrot10169	Mrot10169	-0.0431734	10.1268	-0.477565	0.637961	0.921695	-7.00276	GB54288	FBpp0304737	Mtor-PB		NA	NA	NA
Mrot08221	Mrot08221	0.0295142	7.26463	0.47269	0.641378	0.921695	-7.00319	GB53206	FBpp0305908	Smr-PF		0	1	0
Mrot05779	Mrot05779	0.0246179	8.14336	0.486614	0.631642	0.921695	-7.00486	GB47502	LOW_SIMILARITY	NA		NA	NA	NA
Mrot12091	Mrot12091	-0.033908	8.01667	-0.486867	0.631465	0.921695	-7.0055	GB50190	FBpp0291996	wfs1-PC		NA	NA	NA
Mrot04652	Mrot04652	-0.0381759	9.54076	-0.473711	0.640662	0.921695	-7.0066	GB41603	FBpp0297721	ced-6-PE		NA	NA	NA
Mrot07505	Mrot07505	0.0455222	7.72216	0.484656	0.633007	0.921695	-7.00668	GB43889	FBpp0070403	kz-PA		NA	NA	NA
Mrot10000	Mrot10000	-0.0353321	7.65132	-0.482351	0.634616	0.921695	-7.00698	GB52645	FBpp0081604	Pnn-PA		NA	NA	NA
Mrot04571	Mrot04571	0.0180669	8.74148	0.477689	0.637875	0.921695	-7.00717	GB41649	FBpp0289997	CG1317-PC		NA	NA	NA
Mrot02460	Mrot02460	-0.045273	9.00585	-0.47595	0.639092	0.921695	-7.00735	GB41803	FBpp0304462	Mi-2-PD		NA	NA	NA
Mrot00715	Mrot00715	-0.0349789	7.5585	-0.477176	0.638234	0.921695	-7.00809	GB50998	FBpp0078568	Fip1-PA		0	1	0
Mrot11004	Mrot11004	0.024374	8.87703	0.474852	0.639862	0.921695	-7.00824	GB44881	FBpp0083695	Nup133-PA		NA	NA	NA
Mrot00453	Mrot00453	-0.0527757	7.79021	-0.480424	0.635962	0.921695	-7.00865	GB53088	FBpp0306838	CG3702-PB		NA	NA	NA
Mrot11858	Mrot11858	-0.0493641	8.40798	-0.47661	0.63863	0.921695	-7.00883	GB55142	FBpp0076452	RecQ4-PA		NA	NA	NA
Mrot06816	Mrot06816	-0.0326534	8.09614	-0.479425	0.63666	0.921695	-7.00883	GB50994	FBpp0076819	mad2-PA		0	1	0
Mrot06200	Mrot06200	-0.0275486	7.60897	-0.476465	0.638732	0.921695	-7.00952	GB48313	FBpp0076833	CG10590-PA		0	1	0
Mrot08958	Mrot08958	-0.0343121	8.05982	-0.477723	0.637851	0.921695	-7.00982	GB51486	FBpp0079496	Etl1-PA		NA	NA	NA
Mrot10342	Mrot10342	0.035614	7.73757	0.472805	0.641297	0.921695	-7.01254	GB50699	FBpp0082521	Set-PA		0	1	0
Mrot08357	Mrot08357	0.966022	5.90774	0.47235	0.641617	0.921878	-6.74592	GB51813	FBpp0073793	CG12398-PA		NA	NA	NA
Mrot07467	Mrot07467	-0.126185	2.80678	-0.472127	0.641773	0.921943	-6.07384	GB41163	LOW_SIMILARITY	NA		0	1	0
Mrot11779	Mrot11779	-0.0193172	7.38607	-0.47142	0.642269	0.922496	-7.00733	GB44048	FBpp0079892	CG6766-PA		NA	NA	NA
Mrot09972	Mrot09972	0.0625955	5.4994	0.470515	0.642905	0.922849	-6.77637	NA	NA	NA		NA	NA	NA
Mrot01584	Mrot01584	-0.0495016	6.40789	-0.470257	0.643086	0.922849	-6.93461	GB40886	FBpp0290789	CG2100-PB		NA	NA	NA
Mrot05215	Mrot05215	-0.0344073	6.53479	-0.470617	0.642833	0.922849	-6.95006	GB46036	FBpp0087322	CG12325-PA		NA	NA	NA
Mrot05307	Mrot05307	-0.0383581	6.92746	-0.470648	0.642812	0.922849	-6.98417	GB52948	FBpp0293957	CG3253-PB		NA	NA	NA
Mrot10817	Mrot10817	0.0392789	8.32371	0.470211	0.643119	0.922849	-7.01192	GB45181	FBpp0076434	BI-1-PA		NA	NA	NA
Mrot01638	Mrot01638	0.0558263	7.6262	0.470117	0.643184	0.922849	-7.01221	GB54348	FBpp0293890	CG43143-PD		NA	NA	NA
Mrot00341	Mrot00341	-0.0287864	6.67556	-0.469917	0.643325	0.922891	-6.96532	GB43315	FBpp0083134	snRNP-U1-C-PA		NA	NA	NA
Mrot08182	Mrot08182	-0.0323781	6.2262	-0.469569	0.64357	0.923082	-6.90784	GB43938	FBpp0074206	CG5613-PB		NA	NA	NA
Mrot05630	Mrot05630	-0.0244946	6.86518	-0.469282	0.643771	0.923211	-6.98167	GB49704	FBpp0271517	CG9791-PC		NA	NA	NA
Mrot04173	Mrot04173	0.0550744	3.76274	0.468414	0.644382	0.923926	-6.34882	GB43875	FBpp0080721	CG31800-PA		0	1	0
Mrot09156	Mrot09156	0.165519	0.405893	0.467441	0.645065	0.924474	-5.46684	NA	NA	NA		NA	NA	NA
Mrot07292	Mrot07292	0.094467	4.83684	0.46755	0.644989	0.924474	-6.62389	GB40654	FBpp0088972	Rel-PD		NA	NA	NA
Mrot02942	Mrot02942	0.0315806	5.44549	0.467394	0.645099	0.924474	-6.76396	GB55571	FBpp0302592	CG1628-PC		0	1	0
Mrot06228	Mrot06228	0.49582	-2.33478	0.466964	0.645401	0.924588	-5.02758	GB40666	LOW_SIMILARITY	NA		0	1	0
Mrot04773	Mrot04773	0.0315107	5.07592	0.466996	0.645379	0.924588	-6.67408	GB49033	FBpp0083132	gatA-PA		NA	NA	NA
Mrot03362	Mrot03362	1.19261	3.87241	0.466781	0.64553	0.924611	-6.11031	GB46305	FBpp0073656	inaE-PD		NA	NA	NA
Mrot10219	Mrot10219	-0.0282819	7.24772	-0.466398	0.645799	0.924838	-7.00361	GB43634	FBpp0089377	colt-PD		NA	NA	NA
Mrot02262	Mrot02262	-0.427385	-1.81028	-0.465161	0.646671	0.92487	-5.08153	GB52442	LOW_SIMILARITY	NA		NA	NA	NA
Mrot10874	Mrot10874	0.456438	-1.52938	0.465777	0.646237	0.92487	-5.11938	GB53698	FBpp0305661	mei-P26-PC		NA	NA	NA
Mrot00835	Mrot00835	-0.152351	0.278831	-0.464288	0.647285	0.92487	-5.43275	GB51838	FBpp0289237	CG42361-PA		NA	NA	NA
Mrot08494	Mrot08494	-0.122029	1.53749	-0.466004	0.646077	0.92487	-5.722	GB54836	FBpp0080512	CG6115-PA		NA	NA	NA
Mrot07794	Mrot07794	0.0419492	3.47055	0.46416	0.647375	0.92487	-6.26808	GB40781	FBpp0304312	CG13398-PB		NA	NA	NA
Mrot05416	Mrot05416	-0.0439004	3.73161	-0.463985	0.647498	0.92487	-6.33142	GB40561	FBpp0111339	CG34231-PB		0	1	0
Mrot11258	Mrot11258	-0.043796	4.03227	-0.464543	0.647105	0.92487	-6.40877	GB47464	FBpp0081829	CG14701-PA		0	1	0
Mrot07707	Mrot07707	-0.0277399	6.19034	-0.465063	0.646739	0.92487	-6.90685	GB42083	LOW_SIMILARITY	NA		NA	NA	NA
Mrot05855	Mrot05855	-0.0290859	6.59995	-0.465776	0.646237	0.92487	-6.96204	GB55009	FBpp0078353	Atu-PA		NA	NA	NA
Mrot10322	Mrot10322	-0.0271814	6.77975	-0.464454	0.647168	0.92487	-6.9769	GB52209	LOW_SIMILARITY	NA		NA	NA	NA
Mrot09394	Mrot09394	-0.026126	6.96524	-0.463988	0.647497	0.92487	-6.99115	GB40805	FBpp0297907	Oscillin-PG		NA	NA	NA
Mrot10794	Mrot10794	0.0297397	7.40618	0.464622	0.64705	0.92487	-7.01088	GB46420	FBpp0078689	Trip1-PA		0	1	0
Mrot09072	Mrot09072	-0.0340943	7.54734	-0.464347	0.647243	0.92487	-7.01397	GB40833	FBpp0083928	CG18428-PA		NA	NA	NA
Mrot09983	Mrot09983	0.0484213	7.78175	0.465192	0.646648	0.92487	-7.01612	GB52613	FBpp0306394	e(y)3-PC		0	1	0
Mrot12770	Mrot12770	0.0295687	7.77986	0.464191	0.647354	0.92487	-7.01698	GB47998	FBpp0291080	AP-50-PC		0	1	0
Mrot04665	Mrot04665	-0.0522768	7.20006	-0.463571	0.64779	0.924967	-7.00145	GB52743	FBpp0111758	enc-PE		NA	NA	NA
Mrot06882	Mrot06882	0.0384202	7.94223	0.463693	0.647704	0.924967	-7.01707	GB40741	FBpp0075526	ptip-PA		NA	NA	NA
Mrot09525	Mrot09525	0.139219	-0.0901816	0.463401	0.64791	0.92498	-5.35411	GB45861	LOW_SIMILARITY	NA		NA	NA	NA
Mrot06321	Mrot06321	0.079245	4.00409	0.463185	0.648062	0.925037	-6.39192	GB54782	LOW_SIMILARITY	NA		NA	NA	NA
Mrot09916	Mrot09916	0.0320212	6.16389	0.462657	0.648435	0.925206	-6.90565	GB48386	FBpp0074595	Su(var)3-3-PB		NA	NA	NA
Mrot10363	Mrot10363	-0.0383801	7.01945	-0.462749	0.64837	0.925206	-6.99625	GB40816	FBpp0292316	Tango1-PC		NA	NA	NA
Mrot04770	Mrot04770	-0.0434061	9.54912	-0.462541	0.648516	0.925206	-7.01189	GB55685	FBpp0304977	pst-PG		NA	NA	NA
Mrot03774	Mrot03774	-0.135987	-0.861177	-0.461733	0.649086	0.92583	-5.22251	GB48155	FBpp0301051	CG42784-PI		0	0	1
Mrot10221	Mrot10221	0.0425064	5.59992	0.461604	0.649177	0.92583	-6.79852	GB43635	FBpp0086475	CG8207-PA		NA	NA	NA
Mrot09031	Mrot09031	0.0651726	3.4145	0.461405	0.649317	0.92587	-6.24333	GB44105	LOW_SIMILARITY	NA		NA	NA	NA
Mrot00626	Mrot00626	-0.150356	-0.748946	-0.460497	0.649958	0.926197	-5.2306	GB49450	LOW_SIMILARITY	NA		NA	NA	NA
Mrot03694	Mrot03694	-0.286905	-0.602786	-0.460889	0.649682	0.926197	-5.24309	GB49626	FBpp0113050	Cyp4aa1-PB		NA	NA	NA
Mrot03540	Mrot03540	-0.213998	1.41934	-0.46037	0.650048	0.926197	-5.69625	GB48483	FBpp0294010	CG4168-PB		NA	NA	NA
Mrot12599	Mrot12599	-0.0755803	2.90832	-0.45902	0.651001	0.926197	-6.11454	GB48996	FBpp0113056	Art7-PB		0	1	0
Mrot04191	Mrot04191	-0.142925	4.90664	-0.460217	0.650156	0.926197	-6.62003	GB40431	FBpp0081276	pyd3-PA		NA	NA	NA
Mrot03790	Mrot03790	-0.0655089	5.23226	-0.45904	0.650987	0.926197	-6.72143	GB46492	FBpp0302024	CrebB-17A-PO		NA	NA	NA
Mrot06026	Mrot06026	0.0286986	5.77088	0.459028	0.650995	0.926197	-6.83265	GB53656	FBpp0073049	Mul1-PA		0	1	0
Mrot04313	Mrot04313	-0.0350262	5.83378	-0.460042	0.65028	0.926197	-6.85074	GB46334	FBpp0076601	mRpL50-PA		NA	NA	NA
Mrot07744	Mrot07744	-0.037195	6.33604	-0.459526	0.650644	0.926197	-6.9308	GB42423	FBpp0088709	gukh-PA		NA	NA	NA
Mrot05282	Mrot05282	0.0330883	6.71861	0.460563	0.649912	0.926197	-6.97746	GB41455	FBpp0086373	Aats-cys-PA		NA	NA	NA
Mrot13336	Mrot13336	-0.0356053	6.80479	-0.459374	0.650751	0.926197	-6.98106	GB44185	FBpp0080404	cact-PC		NA	NA	NA
Mrot09999	Mrot09999	0.0316037	7.00375	0.459697	0.650523	0.926197	-6.99623	GB52644	FBpp0297124	ATPsyn-Cf6-PB		0	1	0
Mrot05415	Mrot05415	0.0232772	8.18684	0.459074	0.650963	0.926197	-7.01802	GB40341	FBpp0078363	CG1109-PB		NA	NA	NA
Mrot04684	Mrot04684	0.0243994	6.04847	0.458728	0.651208	0.926331	-6.89114	GB52792	FBpp0083244	CG4973-PA		0	1	0
Mrot02639	Mrot02639	-0.147309	-0.620927	-0.458046	0.651689	0.926353	-5.25829	GB45988	FBpp0292059	CG14010-PB		NA	NA	NA
Mrot00927	Mrot00927	0.344866	1.49441	0.457755	0.651895	0.926353	-5.70704	GB49104	LOW_SIMILARITY	NA		NA	NA	NA
Mrot13054	Mrot13054	0.0769604	4.24785	0.457905	0.651789	0.926353	-6.47711	NA	NA	NA		NA	NA	NA
Mrot05390	Mrot05390	-0.040323	5.22388	-0.458452	0.651402	0.926353	-6.71356	GB41122	LOW_SIMILARITY	NA		NA	NA	NA
Mrot01655	Mrot01655	0.0294411	5.86854	0.457964	0.651747	0.926353	-6.85197	GB54340	FBpp0080855	CG10628-PA		NA	NA	NA
Mrot07898	Mrot07898	-0.0212725	5.95188	-0.458318	0.651497	0.926353	-6.8718	GB47638	FBpp0079711	CG6750-PA		NA	NA	NA
Mrot10050	Mrot10050	-0.0260904	5.33017	-0.457559	0.652033	0.926391	-6.74125	GB51123	FBpp0303511	CG31688-PG		NA	NA	NA
Mrot07100	Mrot07100	0.0327113	7.07463	0.457401	0.652145	0.926391	-6.99993	GB46291	FBpp0296988	CG9391-PC		NA	NA	NA
Mrot01212	Mrot01212	-0.161584	1.57044	-0.456268	0.652946	0.926516	-5.74722	GB42867	LOW_SIMILARITY	NA		NA	NA	NA
Mrot10061	Mrot10061	-0.0661284	2.56845	-0.45523	0.65368	0.926516	-6.00856	GB52660	LOW_SIMILARITY	NA		NA	NA	NA
Mrot12262	Mrot12262	-0.0491776	2.81639	-0.455817	0.653265	0.926516	-6.09276	GB55898	FBpp0077260	msl-2-PA		0	1	0
Mrot05521	Mrot05521	-0.040262	3.07097	-0.455341	0.653602	0.926516	-6.14668	GB51408	FBpp0293077	CG6144-PC		NA	NA	NA
Mrot04786	Mrot04786	-0.0469682	3.59564	-0.4554	0.65356	0.926516	-6.3011	GB49041	FBpp0074508	Shawn-PD		NA	NA	NA
Mrot05632	Mrot05632	0.112165	4.37999	0.456738	0.652614	0.926516	-6.51985	GB44511	FBpp0070654	rap-PA		NA	NA	NA
Mrot12001	Mrot12001	0.0533245	5.2189	0.455643	0.653388	0.926516	-6.71259	GB47932	FBpp0084984	hdc-PB		NA	NA	NA
Mrot09742	Mrot09742	-0.038737	5.57053	-0.455115	0.653762	0.926516	-6.78925	GB50392	FBpp0074414	CG7288-PA		0	1	0
Mrot10228	Mrot10228	-0.046735	6.06264	-0.457099	0.652359	0.926516	-6.88163	GB43628	FBpp0072939	CG12014-PA		NA	NA	NA
Mrot08865	Mrot08865	-0.0261354	6.40823	-0.456577	0.652728	0.926516	-6.94398	GB53974	FBpp0301574	armi-PC		NA	NA	NA
Mrot08686	Mrot08686	-0.0304236	6.74956	-0.456871	0.65252	0.926516	-6.97755	GB50255	FBpp0307396	CG5515-PC		0	1	0
Mrot12021	Mrot12021	-0.06096	7.14847	-0.455744	0.653317	0.926516	-7.00424	GB50106	FBpp0087669	VhaAC45-PA		NA	NA	NA
Mrot08952	Mrot08952	-0.0318655	8.99697	-0.4562	0.652994	0.926516	-7.0169	GB51526	FBpp0085480	geminin-PA		0	1	0
Mrot05962	Mrot05962	0.0298157	8.85857	0.45506	0.653801	0.926516	-7.01779	GB49529	FBpp0076827	CG10576-PA		0	1	0
Mrot12998	Mrot12998	-0.344944	1.65398	-0.454586	0.654136	0.926833	-5.68796	GB53933	FBpp0083297	CG4288-PA		NA	NA	NA
Mrot01656	Mrot01656	-0.0529857	10.2446	-0.454331	0.654317	0.92693	-7.01368	GB54377	LOW_SIMILARITY	NA		NA	NA	NA
Mrot00434	Mrot00434	0.122482	2.10894	0.453744	0.654732	0.926938	-5.89679	GB44040	FBpp0082877	sds22-PA		NA	NA	NA
Mrot13233	Mrot13233	0.0945759	4.38901	0.453868	0.654645	0.926938	-6.51389	GB42816	FBpp0290645	MCPH1-PC		NA	NA	NA
Mrot00952	Mrot00952	-0.0372107	5.44293	-0.45369	0.65477	0.926938	-6.76465	GB49120	FBpp0070385	phl-PA		NA	NA	NA
Mrot03689	Mrot03689	-0.0275581	6.6307	-0.45408	0.654494	0.926938	-6.96567	GB42457	FBpp0076826	Ppat-Dpck-PA		NA	NA	NA
Mrot06409	Mrot06409	-0.061306	7.88044	-0.453279	0.655061	0.927191	-7.0211	GB40168	FBpp0298023	Pfrx-PL		NA	NA	NA
Mrot12404	Mrot12404	0.0497028	4.81854	0.452488	0.655622	0.927427	-6.6139	GB49516	FBpp0293260	CG9236-PB		0	1	0
Mrot04890	Mrot04890	-0.0223389	6.70168	-0.45265	0.655507	0.927427	-6.97695	GB44281	FBpp0087864	Pabp2-PB		0	1	0
Mrot10262	Mrot10262	-0.0258571	6.76669	-0.452568	0.655565	0.927427	-6.98134	GB45956	FBpp0083857	CG10219-PA		0	1	0
Mrot07756	Mrot07756	-0.0552706	9.17572	-0.452411	0.655676	0.927427	-7.01797	GB52239	FBpp0306402	btsz-PD		1	0	0
Mrot10248	Mrot10248	0.353533	-1.37773	0.452156	0.655857	0.927524	-5.14284	GB49394	FBpp0289199	laccase2-PE		NA	NA	NA
Mrot08605	Mrot08605	-0.0305139	8.57817	-0.45155	0.656287	0.927973	-7.02003	GB48533	FBpp0076068	CG8108-PA		0	1	0
Mrot00081	Mrot00081	0.223029	0.321807	0.450184	0.657255	0.928084	-5.44744	GB53440	LOW_SIMILARITY	NA		NA	NA	NA
Mrot08208	Mrot08208	0.101445	1.24864	0.450508	0.657025	0.928084	-5.66813	GB49946	FBpp0073116	mas-PB		NA	NA	NA
Mrot01873	Mrot01873	-0.113168	1.43565	-0.45117	0.656556	0.928084	-5.71337	GB47304	FBpp0111637	CG34424-PA		NA	NA	NA
Mrot05280	Mrot05280	0.0541705	3.57121	0.450447	0.657069	0.928084	-6.29358	GB41483	FBpp0305365	Kr-PB		NA	NA	NA
Mrot09519	Mrot09519	-0.0356221	6.1533	-0.450175	0.657262	0.928084	-6.90775	GB45844	FBpp0099795	CG9960-PA		NA	NA	NA
Mrot12854	Mrot12854	0.0301579	6.91121	0.450754	0.656851	0.928084	-6.99464	GB54700	FBpp0305300	Dap160-PH		NA	NA	NA
Mrot04680	Mrot04680	0.0385472	8.13369	0.450192	0.657249	0.928084	-7.02245	GB52790	FBpp0071427	Atg8a-PA		0	1	0
Mrot12600	Mrot12600	-0.0356799	7.78967	-0.450933	0.656724	0.928084	-7.02302	GB48998	FBpp0080069	Sfmbt-PA		NA	NA	NA
Mrot07738	Mrot07738	-0.0763162	6.15147	-0.449634	0.657645	0.928467	-6.9092	GB44233	LOW_SIMILARITY	NA		0	1	0
Mrot05297	Mrot05297	0.939049	0.633274	0.44928	0.657896	0.928649	-5.34098	GB52956	FBpp0304523	Syt1-PE		NA	NA	NA
Mrot12977	Mrot12977	-0.0671974	4.97081	-0.448977	0.658111	0.928649	-6.66654	GB52165	FBpp0072141	bgcn-PA		NA	NA	NA
Mrot00979	Mrot00979	0.040556	6.87103	0.449014	0.658085	0.928649	-6.99196	GB51904	FBpp0305515	exd-PE		NA	NA	NA
Mrot04290	Mrot04290	0.0832491	0.61331	0.44801	0.658798	0.92876	-5.52276	NA	NA	NA		NA	NA	NA
Mrot06741	Mrot06741	-0.0424512	3.92029	-0.447925	0.658858	0.92876	-6.3893	NA	NA	NA		NA	NA	NA
Mrot02369	Mrot02369	0.0401645	5.98017	0.448063	0.65876	0.92876	-6.88308	GB50918	FBpp0078662	CG8680-PA		0	1	0
Mrot01697	Mrot01697	0.0309062	6.01575	0.448594	0.658383	0.92876	-6.8853	GB51330	LOW_SIMILARITY	NA		NA	NA	NA
Mrot08546	Mrot08546	0.0308343	6.50164	0.447917	0.658863	0.92876	-6.95931	GB51505	FBpp0081990	CG6962-PA		NA	NA	NA
Mrot04346	Mrot04346	0.0221321	6.96204	0.448348	0.658557	0.92876	-6.99942	GB45637	FBpp0087681	CG2063-PA		0	1	0
Mrot07605	Mrot07605	-0.0393401	5.36227	-0.447486	0.65917	0.928802	-6.75103	GB49192	FBpp0070646	CG3527-PA		0	1	0
Mrot12837	Mrot12837	0.0390706	6.51063	0.447402	0.65923	0.928802	-6.96129	GB44828	FBpp0113078	egl-PB		0	1	0
Mrot12298	Mrot12298	-0.0270781	6.87697	-0.447648	0.659055	0.928802	-6.99364	GB40308	FBpp0099759	CG10973-PB		0	1	0
Mrot07421	Mrot07421	-0.0184566	7.81168	-0.447233	0.659349	0.928813	-7.02492	GB55333	FBpp0099812	CG4065-PB		NA	NA	NA
Mrot09430	Mrot09430	-0.0363336	5.57981	-0.447021	0.6595	0.928867	-6.8053	GB55823	FBpp0080746	CG9987-PA		NA	NA	NA
Mrot03486	Mrot03486	-0.303124	-1.85461	-0.445381	0.660665	0.928871	-5.07418	GB53840	FBpp0305929	CG32791-PC		0	1	0
Mrot02760	Mrot02760	0.151299	0.0273942	0.446047	0.660192	0.928871	-5.39349	GB51782	LOW_SIMILARITY	NA		NA	NA	NA
Mrot07876	Mrot07876	-0.291668	1.25396	-0.445823	0.660351	0.928871	-5.67574	GB51357	LOW_SIMILARITY	NA		NA	NA	NA
Mrot07673	Mrot07673	0.0694965	2.7548	0.445348	0.660689	0.928871	-6.07566	GB55107	FBpp0084012	CG18528-PA		0	1	0
Mrot06139	Mrot06139	0.0744577	3.58255	0.444175	0.661523	0.928871	-6.31424	GB47061	FBpp0075485	fz-PA		NA	NA	NA
Mrot06396	Mrot06396	0.0347265	4.39385	0.444339	0.661406	0.928871	-6.50945	GB48225	FBpp0073068	Ras64B-PA		NA	NA	NA
Mrot03842	Mrot03842	-0.0468053	4.5511	-0.446762	0.659684	0.928871	-6.54782	GB50840	LOW_SIMILARITY	NA		NA	NA	NA
Mrot08232	Mrot08232	0.0354233	4.55289	0.446212	0.660075	0.928871	-6.55621	GB45375	FBpp0087151	rho-7-PA		NA	NA	NA
Mrot02810	Mrot02810	-0.0349711	5.80644	-0.444691	0.661156	0.928871	-6.85002	GB52917	FBpp0086629	CG12863-PA		NA	NA	NA
Mrot05084	Mrot05084	-0.0351413	5.8771	-0.444518	0.661279	0.928871	-6.86577	GB47808	FBpp0305594	CG12090-PE		NA	NA	NA
Mrot02996	Mrot02996	-0.0520258	6.49182	-0.446155	0.660116	0.928871	-6.9596	GB55645	FBpp0082727	Mat89Ba-PA		0	1	0
Mrot00427	Mrot00427	-0.0336021	7.37606	-0.44461	0.661213	0.928871	-7.01923	GB53092	FBpp0071994	l(2)dtl-PA		NA	NA	NA
Mrot02502	Mrot02502	-0.0506316	9.01757	-0.444452	0.661326	0.928871	-7.02225	GB40405	LOW_SIMILARITY	NA		NA	NA	NA
Mrot05440	Mrot05440	-0.0329266	8.13946	-0.445477	0.660597	0.928871	-7.02478	GB49680	FBpp0073493	LIMK1-PC		NA	NA	NA
Mrot11228	Mrot11228	0.0427954	7.96486	0.446165	0.660108	0.928871	-7.02503	GB44318	FBpp0091150	His4:CG33905-PA		0	1	0
Mrot11125	Mrot11125	0.0227309	7.6523	0.444259	0.661463	0.928871	-7.02534	GB55303	FBpp0304870	CG12118-PC		NA	NA	NA
Mrot10736	Mrot10736	-0.0203461	7.86686	-0.44603	0.660204	0.928871	-7.02558	GB42654	FBpp0294011	CG3793-PB		0	1	0
Mrot08476	Mrot08476	-0.0452701	7.8637	-0.444442	0.661333	0.928871	-7.02583	GB40941	FBpp0087939	Odc1-PA		NA	NA	NA
Mrot06178	Mrot06178	0.122383	1.73327	0.443931	0.661696	0.928898	-5.81019	GB45694	FBpp0080183	rk-PA		NA	NA	NA
Mrot12130	Mrot12130	-0.0357309	5.49381	-0.443534	0.661979	0.928898	-6.78172	GB47233	FBpp0087251	ix-PA		NA	NA	NA
Mrot10302	Mrot10302	-0.0349628	5.93702	-0.4432	0.662216	0.928898	-6.8707	GB52192	FBpp0111818	TER94-PC		NA	NA	NA
Mrot05320	Mrot05320	0.0420984	6.25744	0.443618	0.661919	0.928898	-6.93237	GB46330	LOW_SIMILARITY	NA		NA	NA	NA
Mrot08741	Mrot08741	-0.0451408	7.28319	-0.443202	0.662215	0.928898	-7.01518	GB54424	LOW_SIMILARITY	NA		0	1	0
Mrot01850	Mrot01850	0.0181468	7.68398	0.443403	0.662072	0.928898	-7.0262	GB44900	FBpp0291368	Cul-3-PE		0	1	0
Mrot10517	Mrot10517	-0.114772	2.46133	-0.442474	0.662733	0.929309	-6.00799	GB46784	FBpp0071630	LBR-PC		NA	NA	NA
Mrot11224	Mrot11224	0.0857242	3.41396	0.442578	0.662659	0.929309	-6.26734	GB47487	FBpp0083854	CG10214-PA		NA	NA	NA
Mrot02817	Mrot02817	0.0234772	8.18823	0.442291	0.662863	0.929333	-7.02596	GB54643	FBpp0307186	CG6455-PD		NA	NA	NA
Mrot13014	Mrot13014	0.0408955	8.08808	0.442129	0.662978	0.929337	-7.02661	GB52975	FBpp0071749	px-PA		1	0	0
Mrot08217	Mrot08217	0.454174	-0.611508	0.441338	0.663542	0.929869	-5.25351	GB53221	LOW_SIMILARITY	NA		NA	NA	NA
Mrot02749	Mrot02749	-0.0324945	8.76201	-0.441281	0.663582	0.929869	-7.02442	GB40217	FBpp0070913	Mcm6-PA		NA	NA	NA
Mrot02862	Mrot02862	0.0681168	4.73439	0.441064	0.663737	0.929928	-6.59905	GB55495	FBpp0305855	Caps-PF		NA	NA	NA
Mrot12963	Mrot12963	-0.149656	-0.888393	-0.439477	0.664868	0.929936	-5.20912	GB44961	FBpp0305834	NfI-PC		NA	NA	NA
Mrot11227	Mrot11227	0.185904	-0.486199	0.439419	0.664909	0.929936	-5.28673	NA	NA	NA		NA	NA	NA
Mrot05890	Mrot05890	0.180634	0.621941	0.436549	0.666956	0.929936	-5.49845	GB55000	FBpp0289780	dpr12-PC		NA	NA	NA
Mrot08633	Mrot08633	-0.0881852	0.843425	-0.439188	0.665073	0.929936	-5.55743	NA	NA	NA		NA	NA	NA
Mrot03700	Mrot03700	0.132153	2.62156	0.437621	0.666191	0.929936	-6.06139	GB51246	FBpp0289089	MED23-PB		NA	NA	NA
Mrot06973	Mrot06973	0.0433466	3.61478	0.438901	0.665278	0.929936	-6.31562	GB42145	FBpp0073787	hiw-PA		NA	NA	NA
Mrot06299	Mrot06299	0.124257	3.73499	0.44085	0.663889	0.929936	-6.35631	GB54743	FBpp0074374	phm-PA		0	0	1
Mrot03278	Mrot03278	0.143142	3.94446	0.436775	0.666795	0.929936	-6.40973	GB47248	FBpp0076958	CG15449-PA		NA	NA	NA
Mrot04363	Mrot04363	0.067915	4.33644	0.437605	0.666202	0.929936	-6.51129	GB44678	FBpp0083324	H-PD		NA	NA	NA
Mrot00649	Mrot00649	0.0240145	4.95716	0.437065	0.666588	0.929936	-6.65667	GB54685	LOW_SIMILARITY	NA		NA	NA	NA
Mrot03454	Mrot03454	0.0678591	5.08132	0.436751	0.666812	0.929936	-6.6998	GB40904	FBpp0075761	CG10907-PA		NA	NA	NA
Mrot12502	Mrot12502	-0.0364544	5.34474	-0.440256	0.664313	0.929936	-6.74718	GB53062	FBpp0289736	mnb-PG		0	1	0
Mrot03984	Mrot03984	0.0753515	5.49691	0.437463	0.666304	0.929936	-6.79713	GB55383	FBpp0079520	CG4747-PA		NA	NA	NA
Mrot08644	Mrot08644	-0.0304414	5.59513	-0.436377	0.667079	0.929936	-6.80728	GB51195	FBpp0292934	chinmo-PG		1	0	0
Mrot10023	Mrot10023	0.106156	5.55829	0.43935	0.664958	0.929936	-6.8114	GB55877	FBpp0078956	Oatp26F-PA		NA	NA	NA
Mrot11390	Mrot11390	0.0354248	5.63304	0.437036	0.666608	0.929936	-6.8147	GB53646	FBpp0078059	Pc-PA		NA	NA	NA
Mrot03031	Mrot03031	-0.0480929	5.63389	-0.437055	0.666595	0.929936	-6.81472	GB55640	FBpp0085612	CG11200-PA		0	1	0
Mrot07665	Mrot07665	-0.0255952	5.89871	-0.438792	0.665356	0.929936	-6.87198	GB54568	FBpp0307449	crol-PG		NA	NA	NA
Mrot05857	Mrot05857	-0.0236829	6.10792	-0.440437	0.664184	0.929936	-6.91007	GB51561	FBpp0112453	CG17168-PA		0	1	0
Mrot09952	Mrot09952	-0.0539139	6.22839	-0.438554	0.665526	0.929936	-6.91583	GB52636	LOW_SIMILARITY	NA		0	1	0
Mrot03185	Mrot03185	-0.0242756	6.39725	-0.436884	0.666717	0.929936	-6.95332	GB55854	FBpp0306037	CG5087-PB		NA	NA	NA
Mrot04732	Mrot04732	0.0321086	6.60777	0.439603	0.664778	0.929936	-6.97453	GB52725	FBpp0304302	Topors-PB		NA	NA	NA
Mrot02451	Mrot02451	-0.0258346	6.62311	-0.436715	0.666838	0.929936	-6.97591	GB41865	FBpp0084458	Ets97D-PA		NA	NA	NA
Mrot11552	Mrot11552	-0.0245697	6.82248	-0.437692	0.666141	0.929936	-6.99197	GB51913	FBpp0303030	CG5757-PB		NA	NA	NA
Mrot07652	Mrot07652	0.0262811	12.8692	0.437333	0.666397	0.929936	-7.01744	GB46713	FBpp0305182	Ef2b-PD		1	0	0
Mrot02736	Mrot02736	-0.026528	10.5931	-0.438369	0.665658	0.929936	-7.02003	GB40232	FBpp0073595	Jafrac1-PA		NA	NA	NA
Mrot00487	Mrot00487	-0.0298599	9.34018	-0.440391	0.664217	0.929936	-7.02294	GB45096	LOW_SIMILARITY	NA		NA	NA	NA
Mrot12339	Mrot12339	-0.0420757	8.94642	-0.439079	0.665151	0.929936	-7.02495	GB52457	FBpp0086041	sub-PA		NA	NA	NA
Mrot02861	Mrot02861	-0.0338438	9.10236	-0.437102	0.666561	0.929936	-7.02534	GB55496	FBpp0084738	CG11876-PD		NA	NA	NA
Mrot01790	Mrot01790	-0.0351103	7.52881	-0.436329	0.667113	0.929936	-7.02732	GB45221	FBpp0306157	Anxb11-PF		NA	NA	NA
Mrot01834	Mrot01834	0.1263	-0.848476	0.435228	0.667899	0.930256	-5.23035	NA	NA	NA		NA	NA	NA
Mrot06150	Mrot06150	0.0576097	3.47489	0.435803	0.667489	0.930256	-6.26441	GB44011	FBpp0083719	CG4813-PA		NA	NA	NA
Mrot06247	Mrot06247	0.0357899	4.91964	0.43522	0.667905	0.930256	-6.64975	GB54702	FBpp0083670	CG31156-PA		NA	NA	NA
Mrot10983	Mrot10983	-0.0320865	5.1221	-0.435274	0.667866	0.930256	-6.70089	GB43132	FBpp0074633	CG7328-PA		NA	NA	NA
Mrot11244	Mrot11244	0.0303266	6.96606	0.435479	0.667719	0.930256	-7.00588	GB47417	FBpp0070417	ph-d-PA		0	1	0
Mrot10762	Mrot10762	-0.354776	0.910552	-0.434753	0.668238	0.930389	-5.59597	GB53305	FBpp0303159	sif-PK		NA	NA	NA
Mrot09277	Mrot09277	-0.07767	3.62912	-0.434824	0.668187	0.930389	-6.32447	GB51607	FBpp0085764	CG15111-PB		NA	NA	NA
Mrot00363	Mrot00363	-0.0449115	5.54952	-0.434613	0.668338	0.930389	-6.79956	GB53243	FBpp0307178	CG8475-PC		NA	NA	NA
Mrot05334	Mrot05334	0.379266	-2.94978	0.425174	0.675095	0.930801	-4.99046	NA	NA	NA		NA	NA	NA
Mrot02354	Mrot02354	-0.28515	-2.00382	-0.423703	0.676151	0.930801	-5.06982	GB50906	LOW_SIMILARITY	NA		NA	NA	NA
Mrot05113	Mrot05113	-0.409887	-1.58645	-0.430184	0.671505	0.930801	-5.10649	GB43409	FBpp0070703	Bteb2-PA		NA	NA	NA
Mrot08413	Mrot08413	0.43929	-1.44356	0.43277	0.669655	0.930801	-5.13547	GB47675	FBpp0074770	pip-PA		NA	NA	NA
Mrot04567	Mrot04567	-0.179445	-1.34588	-0.418871	0.679623	0.930801	-5.15461	GB41691	FBpp0076317	CG13310-PA		NA	NA	NA
Mrot08366	Mrot08366	-0.225162	-1.35108	-0.419742	0.678996	0.930801	-5.15766	GB51828	FBpp0075559	CG10710-PA		NA	NA	NA
Mrot06462	Mrot06462	0.568989	-1.17156	0.430186	0.671504	0.930801	-5.16999	GB48216	FBpp0078699	TpnC25D-PA		0	1	0
Mrot05135	Mrot05135	0.135995	-1.02411	0.419667	0.67905	0.930801	-5.1993	GB46007	FBpp0070511	CG10793-PA		NA	NA	NA
Mrot09779	Mrot09779	0.210086	-0.741483	0.424864	0.675318	0.930801	-5.21772	GB46593	FBpp0304546	CG34370-PH		NA	NA	NA
Mrot01761	Mrot01761	0.927446	-0.531345	0.427044	0.673754	0.930801	-5.22884	GB54401	FBpp0083657	CG33110-PA		1	0	0
Mrot05597	Mrot05597	-0.130913	-0.764024	-0.433248	0.669314	0.930801	-5.23076	NA	NA	NA		NA	NA	NA
Mrot10962	Mrot10962	0.136856	-0.751883	0.419567	0.679122	0.930801	-5.24886	GB45134	FBpp0300207	Nep3-PC		NA	NA	NA
Mrot11682	Mrot11682	1.41435	0.381024	0.426903	0.673855	0.930801	-5.29253	GB54153	LOW_SIMILARITY	NA		NA	NA	NA
Mrot03173	Mrot03173	0.266768	-0.202732	0.431986	0.670216	0.930801	-5.30611	GB43453	FBpp0306633	CG34347-PE		NA	NA	NA
Mrot05482	Mrot05482	0.182904	0.154082	0.428035	0.673044	0.930801	-5.43652	GB54499	FBpp0076998	mal-PA		NA	NA	NA
Mrot00537	Mrot00537	-0.075448	0.39639	-0.422929	0.676706	0.930801	-5.47758	GB50410	LOW_SIMILARITY	NA		NA	NA	NA
Mrot03288	Mrot03288	0.748793	0.993068	0.423271	0.676461	0.930801	-5.48344	GB55986	FBpp0074279	CG6847-PA		NA	NA	NA
Mrot10747	Mrot10747	0.0966874	0.436257	0.419131	0.679435	0.930801	-5.48523	NA	NA	NA		NA	NA	NA
Mrot05989	Mrot05989	1.22227	2.10443	0.432349	0.669957	0.930801	-5.64833	GB51236	FBpp0082099	desat1-PD		NA	NA	NA
Mrot03321	Mrot03321	-0.0653869	1.99834	-0.429118	0.672268	0.930801	-5.8714	GB51434	LOW_SIMILARITY	NA		NA	NA	NA
Mrot04471	Mrot04471	-0.0785333	2.14143	-0.429134	0.672257	0.930801	-5.89432	NA	NA	NA		NA	NA	NA
Mrot12268	Mrot12268	0.129904	2.19186	0.422918	0.676714	0.930801	-5.91248	GB50353	FBpp0071431	Rph-PA		NA	NA	NA
Mrot12098	Mrot12098	-0.069298	2.23496	-0.420496	0.678455	0.930801	-5.93931	NA	NA	NA		NA	NA	NA
Mrot12671	Mrot12671	-0.117376	2.7659	-0.42068	0.678322	0.930801	-6.09751	GB51398	FBpp0075732	eap-PA		0	1	0
Mrot11630	Mrot11630	0.230078	2.96763	0.426016	0.674491	0.930801	-6.13132	GB54213	FBpp0088462	CG32000-PB		NA	NA	NA
Mrot05547	Mrot05547	0.133362	2.9217	0.422607	0.676937	0.930801	-6.1477	GB49231	LOW_SIMILARITY	NA		NA	NA	NA
Mrot12639	Mrot12639	0.674097	3.52956	0.420603	0.678377	0.930801	-6.15655	GB53562	FBpp0306635	CG34383-PK		NA	NA	NA
Mrot05883	Mrot05883	-0.0401842	3.2233	-0.420053	0.678773	0.930801	-6.20725	GB54924	LOW_SIMILARITY	NA		NA	NA	NA
Mrot02724	Mrot02724	-0.110762	3.36459	-0.418796	0.679677	0.930801	-6.2572	GB49956	FBpp0084940	CG1983-PA		0	1	0
Mrot03091	Mrot03091	-0.0385971	3.68044	-0.420145	0.678706	0.930801	-6.33108	GB41234	FBpp0297779	CG43322-PA		NA	NA	NA
Mrot08324	Mrot08324	-0.0708325	3.64048	-0.42001	0.678804	0.930801	-6.33267	NA	NA	NA		NA	NA	NA
Mrot04910	Mrot04910	0.0477116	3.67548	0.419298	0.679315	0.930801	-6.34	GB44775	FBpp0071047	CG1444-PA		NA	NA	NA
Mrot11424	Mrot11424	-0.113085	3.79487	-0.434039	0.668748	0.930801	-6.3711	GB50405	LOW_SIMILARITY	NA		NA	NA	NA
Mrot07151	Mrot07151	-0.0455331	3.81159	-0.433161	0.669376	0.930801	-6.37129	GB42771	FBpp0078846	Fbw5-PA		NA	NA	NA
Mrot10477	Mrot10477	0.765286	4.77865	0.427518	0.673415	0.930801	-6.39359	GB48664	FBpp0085638	Toll-7-PA		NA	NA	NA
Mrot13249	Mrot13249	0.0724635	3.92513	0.42797	0.67309	0.930801	-6.41269	GB49187	FBpp0079163	CG7466-PA		NA	NA	NA
Mrot03198	Mrot03198	0.0587475	4.02504	0.420931	0.678142	0.930801	-6.43021	NA	NA	NA		NA	NA	NA
Mrot07989	Mrot07989	0.0431509	4.04308	0.42049	0.678459	0.930801	-6.43384	GB41505	FBpp0290307	CG4393-PB		NA	NA	NA
Mrot04805	Mrot04805	-0.331947	4.17994	-0.421676	0.677607	0.930801	-6.45539	GB49545	FBpp0099646	GstS1-PC		NA	NA	NA
Mrot02672	Mrot02672	-0.0417785	4.33308	-0.419477	0.679187	0.930801	-6.49757	GB52046	FBpp0288910	Pde9-PB		NA	NA	NA
Mrot11304	Mrot11304	-0.0369854	4.5606	-0.418774	0.679693	0.930801	-6.56647	GB50324	LOW_SIMILARITY	NA		NA	NA	NA
Mrot10447	Mrot10447	-0.0694867	4.62933	-0.41858	0.679832	0.930801	-6.57664	NA	NA	NA		NA	NA	NA
Mrot12379	Mrot12379	0.106886	4.54946	0.420187	0.678676	0.930801	-6.58045	NA	NA	NA		NA	NA	NA
Mrot10199	Mrot10199	-0.204854	4.63225	-0.431565	0.670517	0.930801	-6.58422	GB43738	FBpp0087744	PO45-PA		NA	NA	NA
Mrot00534	Mrot00534	-0.0683163	4.80685	-0.429831	0.671758	0.930801	-6.63146	GB44516	FBpp0099953	Ext2-PB		NA	NA	NA
Mrot10578	Mrot10578	-0.0453697	4.84185	-0.431605	0.670489	0.930801	-6.63349	GB44434	FBpp0305955	CG1969-PH		NA	NA	NA
Mrot11664	Mrot11664	-0.0654235	4.87025	-0.423188	0.67652	0.930801	-6.65179	GB52684	FBpp0072767	CG8993-PA		0	1	0
Mrot07909	Mrot07909	-0.0319358	4.93273	-0.420058	0.678769	0.930801	-6.65408	GB41292	FBpp0087131	Mppe-PA		NA	NA	NA
Mrot10004	Mrot10004	0.0763712	4.95213	0.420759	0.678265	0.930801	-6.6727	GB54280	FBpp0075686	CG10418-PA		NA	NA	NA
Mrot04116	Mrot04116	0.0451959	5.00459	0.421935	0.67742	0.930801	-6.67728	GB49831	FBpp0083225	CG11447-PA		NA	NA	NA
Mrot12996	Mrot12996	-0.0654377	5.05079	-0.41873	0.679724	0.930801	-6.68616	GB49931	FBpp0306618	Gcn2-PB		NA	NA	NA
Mrot07282	Mrot07282	-0.0271309	5.14169	-0.420887	0.678173	0.930801	-6.70865	GB52009	FBpp0083078	CG31229-PA		0	1	0
Mrot06301	Mrot06301	0.044974	5.16799	0.433562	0.669089	0.930801	-6.7097	GB54742	FBpp0074373	fu-PA		NA	NA	NA
Mrot03167	Mrot03167	-0.0243484	5.23	-0.425757	0.674677	0.930801	-6.7264	GB41244	FBpp0302002	CG9784-PB		0	1	0
Mrot02517	Mrot02517	-0.0346318	5.2552	-0.42906	0.67231	0.930801	-6.73023	GB40509	FBpp0080915	CG2608-PA		0	1	0
Mrot02524	Mrot02524	-0.0318152	5.23134	-0.426355	0.674248	0.930801	-6.73031	GB40385	FBpp0079347	raw-PB		0	1	0
Mrot11816	Mrot11816	-0.0494076	5.38088	-0.421314	0.677866	0.930801	-6.76295	GB49571	FBpp0306061	Sur-8-PD		NA	NA	NA
Mrot10355	Mrot10355	-0.0317765	5.60324	-0.419747	0.678992	0.930801	-6.82097	GB54623	FBpp0070064	cin-PA		NA	NA	NA
Mrot07222	Mrot07222	-0.029782	5.77401	-0.430669	0.671158	0.930801	-6.84992	GB42714	FBpp0110561	Spf45-PA		NA	NA	NA
Mrot00140	Mrot00140	0.0285274	5.78964	0.420957	0.678123	0.930801	-6.85453	NA	NA	NA		NA	NA	NA
Mrot02922	Mrot02922	0.0226983	5.85931	0.424994	0.675224	0.930801	-6.87082	GB55589	FBpp0080676	CG10428-PA		NA	NA	NA
Mrot03188	Mrot03188	0.0431446	5.89876	0.422635	0.676917	0.930801	-6.88285	GB55852	FBpp0073974	CG8974-PE		0	1	0
Mrot09647	Mrot09647	0.0350611	5.95757	0.418825	0.679656	0.930801	-6.89236	GB51624	FBpp0297230	mRpS6-PB		0	1	0
Mrot06984	Mrot06984	0.0280669	5.9662	0.423077	0.6766	0.930801	-6.89366	GB42418	FBpp0070620	CG3626-PA		NA	NA	NA
Mrot02928	Mrot02928	0.0333688	6.01012	0.422088	0.67731	0.930801	-6.89815	GB55584	FBpp0072803	dos-PA		NA	NA	NA
Mrot10048	Mrot10048	-0.041673	6.2038	-0.431752	0.670383	0.930801	-6.92719	GB50925	FBpp0075118	Su(P)-PA		NA	NA	NA
Mrot09234	Mrot09234	-0.0265887	6.2026	-0.42751	0.67342	0.930801	-6.92725	GB42312	FBpp0085208	ferrochelatase-PA		NA	NA	NA
Mrot06865	Mrot06865	0.053515	6.17317	0.419225	0.679368	0.930801	-6.93093	GB46614	FBpp0271693	Mical-PI		NA	NA	NA
Mrot02589	Mrot02589	-0.0248031	6.35531	-0.424145	0.675833	0.930801	-6.94777	GB41795	FBpp0084210	Vps33B-PA		NA	NA	NA
Mrot00383	Mrot00383	0.0231042	6.38159	0.418512	0.679881	0.930801	-6.95684	GB53091	FBpp0306796	Ski6-PB		NA	NA	NA
Mrot09713	Mrot09713	0.0176454	6.48987	0.422618	0.67693	0.930801	-6.96931	GB55090	FBpp0076917	Hlc-PA		NA	NA	NA
Mrot09780	Mrot09780	0.166529	6.58883	0.420831	0.678213	0.930801	-6.97273	GB46583	FBpp0078336	Itp-r83A-PB		NA	NA	NA
Mrot07091	Mrot07091	-0.0517882	6.61748	-0.420516	0.67844	0.930801	-6.97782	GB49621	FBpp0100046	Fuca-PB		NA	NA	NA
Mrot13228	Mrot13228	0.0419641	6.62292	0.421552	0.677695	0.930801	-6.98342	GB42847	FBpp0298373	HDAC6-PF		NA	NA	NA
Mrot00948	Mrot00948	-0.036409	6.69847	-0.425866	0.674599	0.930801	-6.98672	GB49118	FBpp0073558	CG12096-PA		0	1	0
Mrot07479	Mrot07479	-0.0159029	6.78115	-0.426563	0.674099	0.930801	-6.99544	GB41169	FBpp0085571	Mgat1-PA		0	1	0
Mrot07757	Mrot07757	-0.0511856	6.76453	-0.420851	0.678199	0.930801	-6.9977	NA	NA	NA		NA	NA	NA
Mrot10193	Mrot10193	-0.0282227	6.84466	-0.420306	0.678591	0.930801	-7.00273	GB44208	FBpp0083070	CG12333-PA		NA	NA	NA
Mrot10206	Mrot10206	0.0452351	6.93005	0.422661	0.676899	0.930801	-7.00838	GB55908	FBpp0099467	kibra-PA		NA	NA	NA
Mrot00567	Mrot00567	-0.0298617	7.0337	-0.423029	0.676634	0.930801	-7.01418	GB53394	FBpp0304139	sgg-PP		NA	NA	NA
Mrot04840	Mrot04840	-0.0249587	7.10785	-0.424345	0.67569	0.930801	-7.01757	GB53140	FBpp0074742	l(3)76BDr-PA		NA	NA	NA
Mrot10427	Mrot10427	0.0267705	7.11783	0.423552	0.676259	0.930801	-7.01811	GB45722	FBpp0076098	Cdk8-PA		0	1	0
Mrot07330	Mrot07330	-0.024677	7.21924	-0.431932	0.670255	0.930801	-7.01893	GB54701	FBpp0081351	Sgt1-PA		0	1	0
Mrot11261	Mrot11261	0.0438514	7.22107	0.430791	0.671071	0.930801	-7.02105	GB47429	FBpp0070857	fs(1)M3-PA		NA	NA	NA
Mrot11822	Mrot11822	-0.0265616	7.24251	-0.422988	0.676664	0.930801	-7.02373	GB53029	FBpp0083581	CG6015-PA		0	1	0
Mrot00454	Mrot00454	-0.0258989	7.26164	-0.423451	0.676332	0.930801	-7.02454	GB53136	FBpp0087402	Caf1-105-PA		0	1	0
Mrot13074	Mrot13074	0.0326002	7.25016	0.424401	0.67565	0.930801	-7.02456	GB54579	FBpp0072130	Upf3-PB		NA	NA	NA
Mrot08423	Mrot08423	-0.0270638	9.77086	-0.432161	0.670091	0.930801	-7.02516	GB42169	LOW_SIMILARITY	NA		NA	NA	NA
Mrot05824	Mrot05824	-0.0279727	7.40911	-0.430452	0.671313	0.930801	-7.02623	GB54952	FBpp0079538	Pros35-PA		NA	NA	NA
Mrot11545	Mrot11545	-0.0499923	7.29748	-0.422656	0.676903	0.930801	-7.02664	GB51884	FBpp0070953	CG3226-PA		NA	NA	NA
Mrot08161	Mrot08161	0.020735	7.38605	0.430409	0.671344	0.930801	-7.02672	GB48828	FBpp0298003	snama-PB		NA	NA	NA
Mrot11036	Mrot11036	0.023135	7.45595	0.432158	0.670093	0.930801	-7.0271	GB47599	FBpp0073298	Dlic-PC		NA	NA	NA
Mrot08887	Mrot08887	-0.0331349	7.50814	-0.432397	0.669922	0.930801	-7.0278	GB46877	FBpp0078413	ksr-PA		NA	NA	NA
Mrot11225	Mrot11225	-0.0467884	8.36582	-0.432127	0.670115	0.930801	-7.02981	GB47504	FBpp0091058	His3:CG33812-PA		0	0	1
Mrot10108	Mrot10108	0.0318078	8.09417	0.432572	0.669797	0.930801	-7.03064	GB50929	FBpp0305890	Tom40-PC		0	1	0
Mrot09569	Mrot09569	-0.0191729	8.70968	-0.42701	0.673778	0.930801	-7.0309	GB46437	FBpp0291576	asf1-PB		0	1	0
Mrot10573	Mrot10573	0.0230105	8.21002	0.430253	0.671456	0.930801	-7.0312	GB44430	FBpp0081834	CG5214-PA		0	1	0
Mrot10166	Mrot10166	0.0231126	8.09742	0.427358	0.67353	0.930801	-7.03298	GB54235	FBpp0303830	CG33232-PE		NA	NA	NA
Mrot02888	Mrot02888	0.0305963	7.87558	0.425411	0.674925	0.930801	-7.03479	GB55531	FBpp0290760	Rip11-PB		NA	NA	NA
Mrot01005	Mrot01005	-0.0529265	8.14654	-0.42197	0.677395	0.930801	-7.03525	GB48192	FBpp0290711	osp-PF		0	1	0
Mrot02302	Mrot02302	-0.0415925	5.9065	-0.418355	0.679994	0.930802	-6.87995	GB45083	FBpp0074616	CG6480-PA		0	1	0
Mrot10932	Mrot10932	0.735955	-1.05781	0.416991	0.680976	0.930904	-5.16711	GB45151	FBpp0305995	serp-PC		NA	NA	NA
Mrot09475	Mrot09475	-0.188766	-0.765677	-0.416563	0.681284	0.930904	-5.23682	GB40274	FBpp0088260	Kif3C-PA		NA	NA	NA
Mrot05911	Mrot05911	0.143638	-0.711124	0.415962	0.681717	0.930904	-5.24225	NA	NA	NA		NA	NA	NA
Mrot08305	Mrot08305	0.139893	-0.70683	0.417559	0.680567	0.930904	-5.24535	GB53274	LOW_SIMILARITY	NA		NA	NA	NA
Mrot10848	Mrot10848	0.0727617	2.24972	0.415683	0.681918	0.930904	-5.96252	GB43475	FBpp0291371	Sema-1b-PC		1	0	0
Mrot10365	Mrot10365	-0.122135	2.55749	-0.417661	0.680493	0.930904	-6.04815	NA	NA	NA		NA	NA	NA
Mrot06954	Mrot06954	0.12473	3.33805	0.417147	0.680863	0.930904	-6.25221	GB42180	FBpp0305553	klu-PC		NA	NA	NA
Mrot09649	Mrot09649	-0.0516384	4.22682	-0.416086	0.681627	0.930904	-6.4751	GB51571	FBpp0073378	CG2371-PB		NA	NA	NA
Mrot06755	Mrot06755	-0.0309618	4.43453	-0.416145	0.681585	0.930904	-6.5341	GB51667	FBpp0293794	lolal-PG		NA	NA	NA
Mrot13082	Mrot13082	-0.0395236	5.02376	-0.415837	0.681807	0.930904	-6.68627	GB52498	FBpp0088085	CG1707-PA		NA	NA	NA
Mrot11662	Mrot11662	-0.0255172	5.22279	-0.417945	0.680289	0.930904	-6.72995	GB54113	FBpp0288439	CG31855-PB		0	1	0
Mrot10494	Mrot10494	-0.0339106	5.78927	-0.417473	0.680629	0.930904	-6.85994	GB46773	FBpp0080629	Atac2-PA		NA	NA	NA
Mrot07713	Mrot07713	0.0453013	5.81468	0.415596	0.68198	0.930904	-6.86212	GB42020	FBpp0083932	sec10-PA		NA	NA	NA
Mrot04166	Mrot04166	-0.0356173	6.27986	-0.415915	0.681751	0.930904	-6.94268	GB43872	FBpp0080636	CG10283-PB		0	1	0
Mrot00301	Mrot00301	0.0350128	7.24247	0.416283	0.681486	0.930904	-7.02772	GB45277	FBpp0297935	CG7627-PB		NA	NA	NA
Mrot05602	Mrot05602	-0.0746434	7.91997	-0.4169	0.681041	0.930904	-7.03815	GB44259	FBpp0081483	tgo-PA		1	0	0
Mrot13296	Mrot13296	0.0459721	7.90951	0.417255	0.680786	0.930904	-7.03822	GB52253	FBpp0305169	nocte-PD		NA	NA	NA
Mrot07427	Mrot07427	-0.333405	-0.65741	-0.415097	0.68234	0.931067	-5.23568	NA	NA	NA		NA	NA	NA
Mrot10689	Mrot10689	-0.064069	1.94795	-0.414971	0.68243	0.931067	-5.86341	GB43309	LOW_SIMILARITY	NA		1	0	0
Mrot05174	Mrot05174	0.0499366	6.88923	0.414962	0.682437	0.931067	-7.00979	GB46052	FBpp0084349	Dak1-PA		0	1	0
Mrot03966	Mrot03966	0.255755	-1.05145	0.414466	0.682795	0.931094	-5.19273	GB55396	FBpp0071347	CG32694-PC		NA	NA	NA
Mrot01463	Mrot01463	0.0374107	10.075	0.41476	0.682583	0.931094	-7.03176	GB50333	FBpp0071087	RpS6-PB		0	1	0
Mrot02109	Mrot02109	0.106773	8.58555	0.414618	0.682685	0.931094	-7.03644	GB44090	FBpp0293393	shot-PAD		1	0	0
Mrot07912	Mrot07912	0.0324067	7.60025	0.414211	0.682978	0.93119	-7.03827	GB41366	LOW_SIMILARITY	NA		NA	NA	NA
Mrot04827	Mrot04827	0.0707441	1.72207	0.412866	0.683948	0.931493	-5.8197	GB47162	FBpp0081328	Arf84F-PA		NA	NA	NA
Mrot01064	Mrot01064	0.0717952	2.7143	0.413541	0.683461	0.931493	-6.07928	GB45248	FBpp0307478	CG44153-PB		NA	NA	NA
Mrot10981	Mrot10981	0.0303952	5.76307	0.41302	0.683837	0.931493	-6.85498	GB43131	FBpp0291239	CG14946-PC		NA	NA	NA
Mrot13284	Mrot13284	-0.0224256	6.37488	-0.413147	0.683745	0.931493	-6.95753	GB47489	FBpp0086535	CG8090-PA		0	1	0
Mrot06322	Mrot06322	-0.0221475	6.63137	-0.413273	0.683654	0.931493	-6.98889	GB40071	FBpp0079789	CG4751-PA		0	1	0
Mrot02121	Mrot02121	-0.0249294	7.05886	-0.413042	0.683821	0.931493	-7.02035	GB52983	FBpp0084021	CG5706-PA		NA	NA	NA
Mrot10748	Mrot10748	-0.0295148	9.93413	-0.412811	0.683988	0.931493	-7.03305	GB53441	FBpp0088396	lola-PM		1	0	0
Mrot10062	Mrot10062	0.240722	-1.73208	0.410897	0.685369	0.931779	-5.10573	NA	NA	NA		NA	NA	NA
Mrot00262	Mrot00262	-0.216482	-0.821016	-0.411621	0.684846	0.931779	-5.23399	NA	NA	NA		NA	NA	NA
Mrot10632	Mrot10632	0.0794085	0.244814	0.411496	0.684936	0.931779	-5.43632	GB52892	LOW_SIMILARITY	NA		NA	NA	NA
Mrot07580	Mrot07580	0.0500479	3.29454	0.412135	0.684475	0.931779	-6.24149	GB52304	FBpp0303767	CG16779-PB		NA	NA	NA
Mrot11663	Mrot11663	-0.150894	4.00986	-0.410679	0.685526	0.931779	-6.44234	GB52810	FBpp0088184	yellow-h-PA		NA	NA	NA
Mrot03644	Mrot03644	-0.0388134	4.28715	-0.411423	0.684989	0.931779	-6.49263	GB44297	FBpp0076883	CG10673-PA		NA	NA	NA
Mrot01535	Mrot01535	-0.0437056	4.69953	-0.410992	0.6853	0.931779	-6.59662	GB47596	FBpp0080077	CG7099-PA		NA	NA	NA
Mrot13360	Mrot13360	-0.0339942	4.88801	-0.410024	0.685999	0.931779	-6.65413	NA	NA	NA		NA	NA	NA
Mrot04687	Mrot04687	-0.0582319	4.96331	-0.410034	0.685992	0.931779	-6.67166	GB52798	LOW_SIMILARITY	NA		NA	NA	NA
Mrot09598	Mrot09598	-0.0416568	5.20963	-0.411894	0.684649	0.931779	-6.73054	GB45344	FBpp0074530	CG12237-PA		0	1	0
Mrot09950	Mrot09950	-0.0312989	5.69785	-0.41091	0.685359	0.931779	-6.84099	GB52631	FBpp0084516	spz-PJ		0	1	0
Mrot01023	Mrot01023	0.0270368	6.35001	0.410412	0.685719	0.931779	-6.95862	GB44930	FBpp0088080	Eaf-PA		0	0	1
Mrot11814	Mrot11814	-0.0274504	6.61084	-0.411749	0.684753	0.931779	-6.98704	GB49570	FBpp0080123	cenG1A-PB		NA	NA	NA
Mrot08809	Mrot08809	-0.027243	7.01239	-0.410187	0.685881	0.931779	-7.01759	GB47076	FBpp0086579	HPS1-PA		NA	NA	NA
Mrot07319	Mrot07319	-0.0227813	8.06264	-0.411413	0.684996	0.931779	-7.04014	GB44553	FBpp0070741	CG4165-PB		NA	NA	NA
Mrot05934	Mrot05934	0.025726	7.84819	0.410318	0.685786	0.931779	-7.04137	GB46567	FBpp0089421	eIF-1A-PB		0	1	0
Mrot12740	Mrot12740	-0.0762793	2.58094	-0.409508	0.686372	0.931826	-6.03818	GB50657	FBpp0080823	CG10194-PA		NA	NA	NA
Mrot05468	Mrot05468	0.0395826	4.87967	0.40952	0.686363	0.931826	-6.6476	GB52595	FBpp0070823	CG3726-PA		NA	NA	NA
Mrot04550	Mrot04550	-0.0587516	5.0015	-0.409818	0.686148	0.931826	-6.67354	GB43639	LOW_SIMILARITY	NA		NA	NA	NA
Mrot05555	Mrot05555	-0.136389	1.4019	-0.408928	0.686791	0.931936	-5.73248	GB53768	FBpp0084360	CG6142-PA		NA	NA	NA
Mrot06596	Mrot06596	0.0387898	6.95632	0.409067	0.68669	0.931936	-7.01655	GB41549	FBpp0073517	Tis11-PB		1	1	0
Mrot02240	Mrot02240	0.025598	7.80829	0.409108	0.686661	0.931936	-7.04179	GB52345	FBpp0072660	Cdc37-PA		NA	NA	NA
Mrot01754	Mrot01754	1.10436	3.03014	0.408386	0.687182	0.932182	-5.95696	GB54396	FBpp0083678	CG5326-PA		NA	NA	NA
Mrot00237	Mrot00237	-0.0362333	9.22315	-0.408365	0.687197	0.932182	-7.03747	GB43213	FBpp0086999	muskelin-PA		NA	NA	NA
Mrot03460	Mrot03460	0.158435	-0.261587	0.407541	0.687793	0.932351	-5.32494	GB42268	FBpp0292372	CG42750-PB		NA	NA	NA
Mrot02501	Mrot02501	0.142368	1.58057	0.407535	0.687797	0.932351	-5.7855	GB40483	FBpp0072071	CG11388-PA		NA	NA	NA
Mrot02341	Mrot02341	0.0432492	4.84588	0.40791	0.687526	0.932351	-6.62967	GB51854	FBpp0301792	KCNQ-PH		NA	NA	NA
Mrot00746	Mrot00746	0.0359698	5.90487	0.40679	0.688336	0.932351	-6.87969	GB48451	FBpp0073620	Yippee-PA		0	1	0
Mrot03788	Mrot03788	-0.0312296	6.76791	-0.407726	0.687659	0.932351	-6.99923	GB46441	LOW_SIMILARITY	NA		NA	NA	NA
Mrot09722	Mrot09722	-0.0478317	6.83157	-0.407266	0.687992	0.932351	-7.00593	GB55094	FBpp0081480	neur-PD		NA	NA	NA
Mrot01283	Mrot01283	0.0363294	7.3805	0.407154	0.688073	0.932351	-7.03627	GB42613	FBpp0071967	mi-PA		NA	NA	NA
Mrot08206	Mrot08206	-0.0257046	9.42848	-0.406928	0.688236	0.932351	-7.0372	GB49943	FBpp0088565	eIF-3p66-PB		0	1	0
Mrot03161	Mrot03161	0.0227235	8.34317	0.407069	0.688134	0.932351	-7.04053	GB52220	FBpp0089188	rnh1-PB		0	1	0
Mrot10201	Mrot10201	0.048547	5.64519	0.406343	0.688659	0.932636	-6.83932	GB55912	FBpp0304712	Mhcl-PI		NA	NA	NA
Mrot00145	Mrot00145	-0.0382754	4.37873	-0.40573	0.689102	0.933021	-6.5272	GB46570	LOW_SIMILARITY	NA		NA	NA	NA
Mrot02443	Mrot02443	-0.0255976	9.1827	-0.405638	0.689169	0.933021	-7.03874	GB41858	FBpp0086340	mrj-PA		0	1	0
Mrot08638	Mrot08638	0.0202528	6.84003	0.405125	0.68954	0.933228	-7.00951	GB41449	FBpp0082541	Sra-1-PA		0	1	0
Mrot03779	Mrot03779	-0.0654517	7.07784	-0.405116	0.689546	0.933228	-7.02347	NA	NA	NA		NA	NA	NA
Mrot00712	Mrot00712	-0.0374954	4.90147	-0.404748	0.689813	0.933436	-6.65334	NA	NA	NA		NA	NA	NA
Mrot11071	Mrot11071	0.338885	-2.61931	0.402509	0.691434	0.93345	-5.02427	GB41289	FBpp0086762	CG6329-PD		NA	NA	NA
Mrot07020	Mrot07020	-0.420984	-2.11863	-0.401144	0.692423	0.93345	-5.03063	GB50061	FBpp0081672	knk-PA		NA	NA	NA
Mrot02606	Mrot02606	0.0755666	3.46045	0.402708	0.69129	0.93345	-6.2881	GB44847	FBpp0289313	Fas1-PE		NA	NA	NA
Mrot04402	Mrot04402	-0.0378702	4.0773	-0.40365	0.690608	0.93345	-6.44699	GB44707	FBpp0076791	Sras-PA		NA	NA	NA
Mrot12570	Mrot12570	0.0803223	4.25829	0.401832	0.691925	0.93345	-6.4947	GB55677	LOW_SIMILARITY	NA		NA	NA	NA
Mrot04404	Mrot04404	-0.0478564	4.38291	-0.40084	0.692643	0.93345	-6.51886	GB50298	FBpp0081385	CG8043-PA		NA	NA	NA
Mrot00999	Mrot00999	-0.0366481	4.45511	-0.403334	0.690836	0.93345	-6.53948	GB55760	FBpp0112331	A2bp1-PF		NA	NA	NA
Mrot02105	Mrot02105	-0.116928	4.67508	-0.402785	0.691234	0.93345	-6.61635	GB44117	FBpp0306381	ed-PB		1	0	0
Mrot00451	Mrot00451	-0.0517431	5.43723	-0.401606	0.692089	0.93345	-6.79572	GB49536	FBpp0307126	aph-1-PB		NA	NA	NA
Mrot11717	Mrot11717	-0.0522963	5.55914	-0.401175	0.692401	0.93345	-6.81219	NA	NA	NA		NA	NA	NA
Mrot00947	Mrot00947	-0.0395947	5.60824	-0.401604	0.69209	0.93345	-6.82566	GB49081	FBpp0304002	CG10803-PD		0	1	0
Mrot03910	Mrot03910	0.0193947	5.65309	0.4035	0.690716	0.93345	-6.83434	GB49786	FBpp0289266	CG42381-PA		0	1	0
Mrot07093	Mrot07093	0.0325576	5.73087	0.403627	0.690625	0.93345	-6.85173	GB46287	FBpp0074157	CG16700-PA		NA	NA	NA
Mrot13104	Mrot13104	-0.0233223	6.02818	-0.402105	0.691727	0.93345	-6.90987	GB47334	FBpp0074686	Su(z)12-PB		NA	NA	NA
Mrot06404	Mrot06404	-0.0358088	6.44329	-0.400937	0.692573	0.93345	-6.97164	GB48266	FBpp0306213	CG14562-PB		NA	NA	NA
Mrot10088	Mrot10088	0.0289787	6.61155	0.404225	0.690192	0.93345	-6.99075	GB50972	FBpp0072033	CG5543-PA		NA	NA	NA
Mrot05812	Mrot05812	-0.0377574	6.90233	-0.403099	0.691007	0.93345	-7.01587	GB51589	FBpp0307249	gp210-PB		NA	NA	NA
Mrot08920	Mrot08920	0.0343796	7.04254	0.403006	0.691074	0.93345	-7.02417	GB41333	FBpp0290035	CG17209-PC		0	1	0
Mrot05719	Mrot05719	-0.0199875	7.24398	-0.400898	0.692601	0.93345	-7.03328	GB48925	FBpp0080319	l(2)35Df-PA		0	1	0
Mrot12428	Mrot12428	-0.0419443	7.53305	-0.402481	0.691454	0.93345	-7.04074	GB41250	LOW_SIMILARITY	NA		0	1	0
Mrot12614	Mrot12614	0.026714	7.48451	0.403221	0.690918	0.93345	-7.04093	NA	NA	NA		NA	NA	NA
Mrot13225	Mrot13225	-0.030225	7.52215	-0.403209	0.690927	0.93345	-7.04099	GB42681	FBpp0304353	Sap130-PF		NA	NA	NA
Mrot03832	Mrot03832	0.0188531	8.47203	0.401441	0.692208	0.93345	-7.04239	GB42140	FBpp0305990	CG6767-PG		0	1	0
Mrot07714	Mrot07714	-0.0163939	8.31679	-0.402102	0.691729	0.93345	-7.04273	GB42079	FBpp0081780	Art1-PA		NA	NA	NA
Mrot12125	Mrot12125	0.0256105	7.90027	0.402414	0.691503	0.93345	-7.04443	GB43113	FBpp0085354	Ars2-PA		0	1	0
Mrot12252	Mrot12252	-0.662528	-2.16412	-0.40045	0.692926	0.933504	-5.0557	GB53322	LOW_SIMILARITY	NA		NA	NA	NA
Mrot09210	Mrot09210	0.20559	1.96775	0.400318	0.693022	0.933504	-5.88266	GB44560	LOW_SIMILARITY	NA		1	0	0
Mrot03527	Mrot03527	0.0604717	4.032	0.400338	0.693007	0.933504	-6.45236	GB50724	FBpp0290838	CG1307-PC		NA	NA	NA
Mrot07079	Mrot07079	-0.073077	1.4602	-0.400121	0.693165	0.933544	-5.74131	GB47678	FBpp0072515	CG12038-PA		NA	NA	NA
Mrot02328	Mrot02328	-0.0319671	5.10534	-0.399918	0.693312	0.933591	-6.70672	GB51735	FBpp0078894	CG9548-PA		0	1	0
Mrot06492	Mrot06492	0.48261	-2.85681	0.398395	0.694416	0.933739	-5.01049	GB47993	LOW_SIMILARITY	NA		NA	NA	NA
Mrot06087	Mrot06087	-0.202451	-1.77704	-0.397764	0.694874	0.933739	-5.10338	GB53740	FBpp0087800	CG30357-PA		NA	NA	NA
Mrot02058	Mrot02058	-0.107055	1.41067	-0.398867	0.694074	0.933739	-5.72415	NA	NA	NA		NA	NA	NA
Mrot06296	Mrot06296	0.050966	3.63516	0.397434	0.695114	0.933739	-6.33648	GB54745	FBpp0300987	CG6294-PB		NA	NA	NA
Mrot06272	Mrot06272	0.0375897	5.04769	0.398915	0.694039	0.933739	-6.70408	GB55103	FBpp0084543	bigmax-PA		0	1	0
Mrot10788	Mrot10788	-0.0384717	5.44764	-0.397925	0.694758	0.933739	-6.79513	NA	NA	NA		NA	NA	NA
Mrot05668	Mrot05668	0.0292254	5.92968	0.397446	0.695106	0.933739	-6.89576	GB45749	LOW_SIMILARITY	NA		NA	NA	NA
Mrot00866	Mrot00866	0.0306418	6.3006	0.398761	0.694151	0.933739	-6.95542	GB43629	FBpp0077210	Pdsw-PB		0	0	1
Mrot11938	Mrot11938	0.0338925	6.49307	0.398566	0.694292	0.933739	-6.98082	GB45886	FBpp0073719	mRpL38-PA		0	1	0
Mrot00627	Mrot00627	0.0222833	6.53551	0.397999	0.694704	0.933739	-6.98362	GB49451	FBpp0084211	MED28-PA		0	1	0
Mrot00657	Mrot00657	0.0384419	6.64496	0.398252	0.694521	0.933739	-6.99795	GB54680	FBpp0070404	Vinc-PA		NA	NA	NA
Mrot01466	Mrot01466	-0.033773	6.86645	-0.398596	0.694271	0.933739	-7.01313	GB46818	FBpp0086170	Ehbp1-PB		NA	NA	NA
Mrot06656	Mrot06656	-0.031008	7.09452	-0.398376	0.69443	0.933739	-7.02679	GB43722	FBpp0111562	Nox-PC		NA	NA	NA
Mrot01051	Mrot01051	-0.0239726	8.27825	-0.397502	0.695065	0.933739	-7.04477	GB45051	FBpp0303516	Axud1-PD		1	0	0
Mrot05471	Mrot05471	-0.0418663	8.15601	-0.398931	0.694027	0.933739	-7.04495	GB52598	FBpp0079653	CG5390-PA		NA	NA	NA
Mrot04124	Mrot04124	-0.157595	2.90047	-0.397189	0.695292	0.933826	-6.09351	GB43508	FBpp0079264	CG17292-PB		NA	NA	NA
Mrot08056	Mrot08056	-0.0276336	5.89771	-0.39665	0.695684	0.933897	-6.88385	GB43709	FBpp0086352	CG8405-PA		0	1	0
Mrot12995	Mrot12995	-0.064718	6.51423	-0.396671	0.695668	0.933897	-6.97956	GB49932	FBpp0306618	Gcn2-PB		NA	NA	NA
Mrot04361	Mrot04361	-0.0201972	7.86871	-0.396957	0.69546	0.933897	-7.04686	GB44680	FBpp0307457	CG3605-PB		0	1	0
Mrot07641	Mrot07641	0.0312304	6.3854	0.396475	0.69581	0.933916	-6.96676	GB48676	LOW_SIMILARITY	NA		0	1	0
Mrot01346	Mrot01346	0.0203757	7.86394	0.396163	0.696037	0.934068	-7.04729	GB52029	FBpp0070430	CG8636-PA		0	1	0
Mrot06830	Mrot06830	-0.190063	-0.911923	-0.39495	0.696918	0.934127	-5.21694	GB44328	FBpp0111558	Rgk3-PC		NA	NA	NA
Mrot06380	Mrot06380	-0.178297	2.75932	-0.394322	0.697374	0.934127	-6.10451	GB48256	LOW_SIMILARITY	NA		1	0	0
Mrot12432	Mrot12432	-0.0455318	3.32321	-0.394239	0.697435	0.934127	-6.2478	GB45459	FBpp0289826	babo-PC		NA	NA	NA
Mrot06309	Mrot06309	0.0468342	3.50591	0.394331	0.697368	0.934127	-6.30069	GB54773	FBpp0290221	CG31612-PB		1	0	0
Mrot11243	Mrot11243	0.0547646	5.22735	0.395518	0.696505	0.934127	-6.74531	GB47474	FBpp0070367	CG3835-PA		0	1	0
Mrot12039	Mrot12039	-0.0230843	5.25435	-0.394785	0.697038	0.934127	-6.74784	GB46173	FBpp0086275	CG15701-PA		0	1	0
Mrot12881	Mrot12881	-0.0284091	5.44755	-0.395298	0.696665	0.934127	-6.798	GB41148	FBpp0086107	Apc10-PA		NA	NA	NA
Mrot06119	Mrot06119	-0.030485	6.35753	-0.395449	0.696556	0.934127	-6.96279	GB53710	FBpp0111833	RhoGAP1A-PB		NA	NA	NA
Mrot07886	Mrot07886	-0.0285128	6.73425	-0.39502	0.696868	0.934127	-7.00396	GB51271	FBpp0083415	ppan-PA		NA	NA	NA
Mrot03037	Mrot03037	-0.0252478	7.07296	-0.394379	0.697333	0.934127	-7.02837	GB43393	FBpp0090943	U3-55K-PA		NA	NA	NA
Mrot12578	Mrot12578	0.0284894	9.87911	0.395341	0.696634	0.934127	-7.04047	GB53065	FBpp0079536	RpL7-PA		0	1	0
Mrot08792	Mrot08792	0.0328418	9.41779	0.39434	0.697362	0.934127	-7.04247	GB49994	FBpp0305858	RpL26-PB		0	1	0
Mrot11464	Mrot11464	0.0301625	6.73341	0.394048	0.697574	0.934146	-7.00432	GB46987	FBpp0077434	CG4270-PA		NA	NA	NA
Mrot09014	Mrot09014	-0.0273984	8.03834	-0.393909	0.697675	0.934146	-7.0476	GB44131	FBpp0075690	vih-PA		0	1	0
Mrot12183	Mrot12183	-0.0242842	7.3389	-0.393407	0.69804	0.934484	-7.04055	GB48434	FBpp0305561	Cdc27-PB		NA	NA	NA
Mrot01737	Mrot01737	0.330345	-2.05955	0.388811	0.701384	0.934488	-5.06784	GB47652	FBpp0070691	CG6903-PA		1	0	0
Mrot05865	Mrot05865	0.179994	-1.49413	0.388758	0.701424	0.934488	-5.14872	GB51558	FBpp0271816	CG30263-PB		NA	NA	NA
Mrot02492	Mrot02492	-0.172237	-1.14463	-0.387818	0.702108	0.934488	-5.14914	GB40472	LOW_SIMILARITY	NA		NA	NA	NA
Mrot01501	Mrot01501	-0.242059	0.181881	-0.391106	0.699714	0.934488	-5.4361	GB48975	LOW_SIMILARITY	NA		NA	NA	NA
Mrot08491	Mrot08491	-0.112582	2.53432	-0.38786	0.702077	0.934488	-6.04654	GB54830	FBpp0078962	osm-6-PA		NA	NA	NA
Mrot00922	Mrot00922	0.0561405	3.436	0.387994	0.70198	0.934488	-6.29393	GB49101	FBpp0080747	Rab9-PA		NA	NA	NA
Mrot06692	Mrot06692	0.105486	3.83451	0.388073	0.701923	0.934488	-6.40371	GB47185	FBpp0074617	gogo-PA		NA	NA	NA
Mrot05810	Mrot05810	-0.0343604	4.00746	-0.391888	0.699145	0.934488	-6.42975	GB51590	FBpp0073805	CG32590-PA		NA	NA	NA
Mrot07326	Mrot07326	0.274597	4.31759	0.390617	0.700069	0.934488	-6.49511	GB48846	FBpp0306893	Orct-PB		NA	NA	NA
Mrot00258	Mrot00258	-0.0255009	4.96391	-0.390592	0.700088	0.934488	-6.68257	GB43232	FBpp0079249	CG8372-PA		NA	NA	NA
Mrot11352	Mrot11352	-0.0249497	5.09266	-0.392716	0.698542	0.934488	-6.70838	GB46844	FBpp0302670	CG5537-PB		NA	NA	NA
Mrot05901	Mrot05901	0.0246042	5.14098	0.389222	0.701086	0.934488	-6.72734	GB43808	FBpp0075794	viaf-PA		NA	NA	NA
Mrot02518	Mrot02518	-0.030643	5.22711	-0.390976	0.699808	0.934488	-6.74547	GB40388	FBpp0084350	exo84-PA		NA	NA	NA
Mrot00595	Mrot00595	-0.0321606	5.34611	-0.388865	0.701345	0.934488	-6.77665	GB42805	FBpp0307227	Hs6st-PB		NA	NA	NA
Mrot00424	Mrot00424	0.0244764	5.49316	0.393234	0.698166	0.934488	-6.80483	GB53128	FBpp0080407	CG5861-PA		0	1	0
Mrot00133	Mrot00133	0.180217	5.55214	0.388954	0.70128	0.934488	-6.81884	GB51062	FBpp0305367	ttv-PB		NA	NA	NA
Mrot06487	Mrot06487	-0.0217045	5.65072	-0.388043	0.701944	0.934488	-6.84051	GB48008	FBpp0077909	Pex14-PA		0	1	0
Mrot06177	Mrot06177	0.0333949	5.7989	0.390214	0.700363	0.934488	-6.87876	GB45693	FBpp0070891	Top3beta-PA		0	1	0
Mrot07021	Mrot07021	-0.0248843	5.85484	-0.390913	0.699854	0.934488	-6.88079	NA	NA	NA		NA	NA	NA
Mrot03778	Mrot03778	0.0406594	5.91237	0.39084	0.699907	0.934488	-6.89897	GB48150	FBpp0080147	Arpc1-PA		0	1	0
Mrot01809	Mrot01809	-0.0791411	6.17199	-0.390006	0.700515	0.934488	-6.92667	GB44987	FBpp0085628	CG9864-PA		0	1	0
Mrot06182	Mrot06182	0.0137513	6.35596	0.387866	0.702073	0.934488	-6.96581	GB45666	FBpp0082589	Art3-PB		NA	NA	NA
Mrot05601	Mrot05601	-0.0219956	6.55206	-0.388455	0.701644	0.934488	-6.98989	GB44251	FBpp0079305	CG13097-PA		0	1	0
Mrot10922	Mrot10922	-0.020358	6.67609	-0.389929	0.700571	0.934488	-6.99987	GB45156	FBpp0079785	CG4705-PB		NA	NA	NA
Mrot04039	Mrot04039	0.0258962	6.67426	0.391473	0.699447	0.934488	-7.00077	GB43685	LOW_SIMILARITY	NA		NA	NA	NA
Mrot05573	Mrot05573	-0.0215859	6.65896	-0.390542	0.700124	0.934488	-7.00241	GB46242	FBpp0111869	pod1-PF		0	1	0
Mrot05165	Mrot05165	-0.0223372	6.89062	-0.390764	0.699962	0.934488	-7.01677	GB53538	FBpp0301825	CG11807-PC		NA	NA	NA
Mrot08617	Mrot08617	-0.0396502	6.98108	-0.390313	0.700291	0.934488	-7.0242	GB41521	FBpp0292077	gro-PF		0	1	0
Mrot10147	Mrot10147	0.024449	7.17392	0.391973	0.699083	0.934488	-7.03503	GB50959	FBpp0087085	RpIII128-PA		0	1	0
Mrot11978	Mrot11978	0.0237074	7.22194	0.391543	0.699395	0.934488	-7.03681	GB50601	FBpp0292847	CG3321-PC		0	1	0
Mrot06149	Mrot06149	0.0314612	10.4458	0.392227	0.698898	0.934488	-7.04014	GB44213	FBpp0288453	cher-PG		1	0	0
Mrot00460	Mrot00460	0.0313642	7.45704	0.390412	0.700219	0.934488	-7.04483	GB53036	FBpp0085082	wts-PA		NA	NA	NA
Mrot11572	Mrot11572	-0.0268048	9.14177	-0.389186	0.701112	0.934488	-7.04565	GB45569	FBpp0086896	bic-PB		0	1	0
Mrot13276	Mrot13276	-0.0281021	8.91851	-0.389905	0.700588	0.934488	-7.04609	GB55272	FBpp0307144	dia-PE		NA	NA	NA
Mrot06005	Mrot06005	-0.0302965	8.02318	-0.393087	0.698273	0.934488	-7.04802	GB46909	FBpp0071122	CG10555-PA		0	1	0
Mrot06614	Mrot06614	-0.0446094	8.20655	-0.388329	0.701736	0.934488	-7.04896	GB44223	FBpp0079621	CG6206-PB		NA	NA	NA
Mrot00275	Mrot00275	0.0503687	5.92423	0.387358	0.702444	0.934675	-6.89301	GB43237	LOW_SIMILARITY	NA		NA	NA	NA
Mrot06546	Mrot06546	0.0200061	7.39363	0.387315	0.702475	0.934675	-7.0447	GB40100	FBpp0074162	baz-PA		0	1	0
Mrot03821	Mrot03821	-0.339811	-0.152717	-0.38686	0.702807	0.934817	-5.37	GB46635	FBpp0112127	CG14688-PB		NA	NA	NA
Mrot04148	Mrot04148	0.024708	6.66354	0.386986	0.702715	0.934817	-7.00293	GB47271	FBpp0304773	Ac13E-PC		NA	NA	NA
Mrot02258	Mrot02258	0.768602	-0.443283	0.386657	0.702955	0.934863	-5.22539	GB52446	FBpp0074892	gk-PB		NA	NA	NA
Mrot00007	Mrot00007	0.662284	-1.88346	0.386145	0.703327	0.935058	-5.09184	GB48832	FBpp0081187	Ccp84Ag-PA		1	0	0
Mrot05435	Mrot05435	0.0307321	4.67771	0.386209	0.703281	0.935058	-6.61331	GB42529	FBpp0290044	SppL-PE		NA	NA	NA
Mrot06785	Mrot06785	-0.0667341	2.69635	-0.385419	0.703857	0.935187	-6.09351	GB48754	FBpp0292508	CG2006-PB		NA	NA	NA
Mrot08941	Mrot08941	-0.0341159	6.02637	-0.385679	0.703668	0.935187	-6.91806	GB46907	FBpp0289717	CG4622-PC		0	1	0
Mrot07284	Mrot07284	-0.0570809	7.28418	-0.385755	0.703612	0.935187	-7.04136	GB49380	FBpp0297360	CG5065-PE		NA	NA	NA
Mrot02530	Mrot02530	0.0267341	8.11717	0.385393	0.703877	0.935187	-7.05059	GB40500	FBpp0086285	Atg9-PA		0	1	0
Mrot13029	Mrot13029	0.102186	0.231158	0.385193	0.704022	0.935231	-5.43198	GB40022	FBpp0080643	CG31751-PB		NA	NA	NA
Mrot08688	Mrot08688	0.391648	-0.264387	0.383809	0.705033	0.935303	-5.33578	GB50593	FBpp0075785	rols-PB		NA	NA	NA
Mrot04576	Mrot04576	0.395264	0.856812	0.383911	0.704957	0.935303	-5.56702	GB41695	FBpp0085097	Sox100B-PA		NA	NA	NA
Mrot02383	Mrot02383	0.0823352	3.1394	0.384328	0.704654	0.935303	-6.21475	GB40784	FBpp0086267	CG8311-PA		NA	NA	NA
Mrot03330	Mrot03330	0.0324062	4.28848	0.383875	0.704984	0.935303	-6.51091	GB42926	FBpp0079154	CG7224-PA		0	1	0
Mrot10107	Mrot10107	0.0224342	5.77444	0.384582	0.704468	0.935303	-6.86878	GB50928	FBpp0305877	mRpL14-PB		NA	NA	NA
Mrot11469	Mrot11469	-0.0296231	6.85477	-0.384438	0.704573	0.935303	-7.01885	GB42112	FBpp0085417	Atf6-PC		NA	NA	NA
Mrot07670	Mrot07670	0.0195058	6.94159	0.383844	0.705007	0.935303	-7.02573	GB42400	FBpp0306270	CG18347-PB		NA	NA	NA
Mrot02876	Mrot02876	0.0266628	8.13173	0.383724	0.705094	0.935303	-7.05123	GB55523	FBpp0291294	lbk-PB		0	1	0
Mrot06718	Mrot06718	0.0347219	7.7818	0.384645	0.704422	0.935303	-7.05181	GB51762	FBpp0072056	thoc5-PA		NA	NA	NA
Mrot04524	Mrot04524	-0.0987411	0.025448	-0.383471	0.705279	0.935316	-5.41461	GB54127	FBpp0072079	sei-PB		NA	NA	NA
Mrot12702	Mrot12702	-0.0409021	3.90179	-0.383402	0.70533	0.935316	-6.40466	NA	NA	NA		NA	NA	NA
Mrot01742	Mrot01742	-0.0662482	4.35186	-0.383174	0.705496	0.935386	-6.54213	GB54315	FBpp0085746	CG10476-PA		NA	NA	NA
Mrot13012	Mrot13012	0.385952	-2.57318	0.379317	0.708314	0.935444	-5.0402	NA	NA	NA		NA	NA	NA
Mrot02508	Mrot02508	0.154842	-0.840451	0.380965	0.707109	0.935444	-5.25434	GB40381	FBpp0291071	Indy-PD		NA	NA	NA
Mrot10562	Mrot10562	0.527309	-0.418416	0.376467	0.710399	0.935444	-5.29861	GB44425	FBpp0082287	CG14367-PA		NA	NA	NA
Mrot02191	Mrot02191	-0.0910201	0.153162	-0.382466	0.706013	0.935444	-5.41556	GB50742	FBpp0076621	BBS1-PA		1	0	0
Mrot02331	Mrot02331	-0.070313	1.2163	-0.382199	0.706208	0.935444	-5.6881	NA	NA	NA		NA	NA	NA
Mrot03249	Mrot03249	0.0873062	1.56785	0.377209	0.709856	0.935444	-5.78634	GB51222	LOW_SIMILARITY	NA		NA	NA	NA
Mrot03626	Mrot03626	-0.0851305	1.63489	-0.380494	0.707454	0.935444	-5.80903	GB44302	LOW_SIMILARITY	NA		NA	NA	NA
Mrot06935	Mrot06935	-0.0472015	2.50746	-0.377483	0.709656	0.935444	-6.04506	GB45682	LOW_SIMILARITY	NA		NA	NA	NA
Mrot11077	Mrot11077	-0.112196	2.5942	-0.378576	0.708856	0.935444	-6.04921	GB41282	FBpp0082418	stumps-PB		1	0	0
Mrot09061	Mrot09061	0.0699597	2.93088	0.378807	0.708687	0.935444	-6.15981	NA	NA	NA		NA	NA	NA
Mrot13100	Mrot13100	0.0383473	3.06888	0.377232	0.709839	0.935444	-6.19119	GB40581	FBpp0292906	Utx-PD		NA	NA	NA
Mrot12493	Mrot12493	0.0874578	3.14254	0.376608	0.710296	0.935444	-6.21424	NA	NA	NA		NA	NA	NA
Mrot07185	Mrot07185	-0.0401518	3.19418	-0.379369	0.708276	0.935444	-6.21691	GB53990	FBpp0290542	CASK-PF		NA	NA	NA
Mrot05999	Mrot05999	-0.0412375	3.44653	-0.380445	0.707489	0.935444	-6.29063	GB46912	LOW_SIMILARITY	NA		0	1	0
Mrot02782	Mrot02782	0.175254	3.48592	0.377287	0.709799	0.935444	-6.31854	GB50138	FBpp0083690	pinta-PA		NA	NA	NA
Mrot04621	Mrot04621	0.185717	3.6264	0.379986	0.707825	0.935444	-6.34754	GB41720	FBpp0072952	CG14968-PA		NA	NA	NA
Mrot02939	Mrot02939	0.0628438	3.7212	0.377816	0.709412	0.935444	-6.3649	GB55573	FBpp0088615	U26-PA		NA	NA	NA
Mrot07749	Mrot07749	0.0444294	4.17683	0.378836	0.708666	0.935444	-6.48376	GB48301	FBpp0293589	foxo-PF		NA	NA	NA
Mrot03990	Mrot03990	-0.0238194	4.43749	-0.377649	0.709534	0.935444	-6.54992	GB55627	FBpp0080148	tam-PA		NA	NA	NA
Mrot13301	Mrot13301	0.0546094	4.75992	0.377653	0.709531	0.935444	-6.64575	GB55775	FBpp0072906	gry-PB		0	1	0
Mrot05519	Mrot05519	-0.0364991	4.84188	-0.376992	0.710015	0.935444	-6.65125	GB51411	LOW_SIMILARITY	NA		NA	NA	NA
Mrot09325	Mrot09325	-0.0250314	4.93364	-0.376864	0.710108	0.935444	-6.6794	GB47514	FBpp0080701	l(2)37Ce-PA		NA	NA	NA
Mrot13352	Mrot13352	-0.0286615	5.34674	-0.381204	0.706934	0.935444	-6.77249	GB50131	FBpp0288654	CG12746-PE		NA	NA	NA
Mrot01796	Mrot01796	0.0330393	5.47152	0.38254	0.705959	0.935444	-6.80185	NA	NA	NA		NA	NA	NA
Mrot04162	Mrot04162	-0.0264684	5.7332	-0.37858	0.708853	0.935444	-6.86757	GB52567	FBpp0086647	pea-PA		NA	NA	NA
Mrot06986	Mrot06986	-0.025245	5.74457	-0.376799	0.710156	0.935444	-6.86972	GB42417	FBpp0072896	CG32280-PC		NA	NA	NA
Mrot05224	Mrot05224	-0.0192949	5.90848	-0.378188	0.70914	0.935444	-6.8931	GB41472	FBpp0292147	CG12267-PB		NA	NA	NA
Mrot02968	Mrot02968	-0.0280701	6.0254	-0.380262	0.707623	0.935444	-6.91626	GB55464	FBpp0075597	Poc1-PA		NA	NA	NA
Mrot04822	Mrot04822	-0.0180109	6.04393	-0.37671	0.710221	0.935444	-6.92075	GB55933	FBpp0084561	Mtl-PC		0	1	0
Mrot04149	Mrot04149	-0.0228214	6.06523	-0.382104	0.706277	0.935444	-6.92144	GB47259	FBpp0307200	Taf12-PE		0	1	0
Mrot02490	Mrot02490	0.0154124	6.25511	0.380478	0.707465	0.935444	-6.95487	GB40473	FBpp0086048	rdgBbeta-PA		NA	NA	NA
Mrot09816	Mrot09816	0.0247529	6.54252	0.378845	0.708659	0.935444	-6.99262	GB55975	LOW_SIMILARITY	NA		NA	NA	NA
Mrot02015	Mrot02015	0.0244181	6.54497	0.379508	0.708174	0.935444	-6.99282	GB49304	FBpp0077326	gammaTub23C-PA		0	1	0
Mrot07706	Mrot07706	0.0236156	6.98108	0.381535	0.706693	0.935444	-7.02855	GB42016	FBpp0290264	CG31368-PD		0	1	0
Mrot11516	Mrot11516	0.0311169	10.1381	0.381699	0.706573	0.935444	-7.04518	GB56009	FBpp0080363	BicC-PD		1	0	0
Mrot13297	Mrot13297	0.0343107	7.38387	0.38034	0.707566	0.935444	-7.04775	NA	NA	NA		NA	NA	NA
Mrot12707	Mrot12707	-0.0271038	9.64611	-0.37789	0.709358	0.935444	-7.04833	GB48905	FBpp0099646	GstS1-PC		NA	NA	NA
Mrot11092	Mrot11092	0.025863	9.20919	0.380926	0.707138	0.935444	-7.04863	GB47433	FBpp0086103	RpL18A-PA		0	1	0
Mrot03120	Mrot03120	0.0690965	8.80824	0.382024	0.706335	0.935444	-7.04947	GB45906	FBpp0072009	l(2)efl-PA		NA	NA	NA
Mrot10042	Mrot10042	0.0337854	8.51181	0.381527	0.706698	0.935444	-7.05032	GB46985	FBpp0072083	RpL12-PC		0	0	1
Mrot10033	Mrot10033	-0.018817	7.80901	-0.382408	0.706055	0.935444	-7.05273	GB48339	FBpp0297270	CG2247-PB		NA	NA	NA
Mrot09171	Mrot09171	0.0217241	8.01985	0.379339	0.708298	0.935444	-7.05357	GB43482	FBpp0076134	ATPsyn-b-PA		0	1	0
Mrot07742	Mrot07742	0.0273787	8.05252	0.377966	0.709302	0.935444	-7.05362	GB40808	LOW_SIMILARITY	NA		NA	NA	NA
Mrot13124	Mrot13124	-0.0427157	4.06098	-0.375997	0.710743	0.935748	-6.44883	GB52647	FBpp0289883	Pbp49-PB		0	1	0
Mrot04820	Mrot04820	0.0256931	6.22546	0.375788	0.710896	0.935801	-6.95301	GB55932	FBpp0307134	mRpL27-PB		0	1	0
Mrot00798	Mrot00798	-0.033463	6.85776	-0.37555	0.711071	0.935881	-7.02416	GB46373	LOW_SIMILARITY	NA		NA	NA	NA
Mrot09724	Mrot09724	0.0260902	6.15882	0.374254	0.71202	0.936605	-6.94221	GB55077	FBpp0080089	ics-PA		NA	NA	NA
Mrot02595	Mrot02595	-0.0237685	6.56601	-0.374182	0.712073	0.936605	-6.99804	GB41154	FBpp0082352	twf-PA		0	1	0
Mrot05526	Mrot05526	-0.024255	6.57872	-0.374639	0.711738	0.936605	-6.99906	GB46345	FBpp0307273	Pngl-PC		0	1	0
Mrot00486	Mrot00486	-0.0344732	8.2657	-0.374379	0.711928	0.936605	-7.05425	GB45114	FBpp0078971	l(2)k09022-PA		0	1	0
Mrot06691	Mrot06691	0.157133	1.15868	0.37375	0.71239	0.936872	-5.66517	NA	NA	NA		NA	NA	NA
Mrot12402	Mrot12402	0.198188	1.16662	0.373137	0.712838	0.937135	-5.68875	GB46184	LOW_SIMILARITY	NA		NA	NA	NA
Mrot07666	Mrot07666	-0.0455708	3.59351	-0.37255	0.713269	0.937135	-6.33009	GB48892	LOW_SIMILARITY	NA		NA	NA	NA
Mrot08833	Mrot08833	-0.0296834	4.9012	-0.372851	0.713048	0.937135	-6.66942	GB53953	FBpp0088486	att-ORFA-PB		NA	NA	NA
Mrot07546	Mrot07546	-0.0421651	5.42561	-0.372746	0.713125	0.937135	-6.79441	GB52314	FBpp0079623	Grip75-PA		NA	NA	NA
Mrot11184	Mrot11184	0.0216501	8.12567	0.372593	0.713238	0.937135	-7.05557	GB42216	FBpp0302568	CG7946-PB		0	1	0
Mrot02982	Mrot02982	0.0226825	7.73633	0.372676	0.713176	0.937135	-7.0564	GB55550	FBpp0073946	vap-PC		0	1	0
Mrot08847	Mrot08847	-0.0200165	5.86391	-0.372146	0.713565	0.937375	-6.89158	GB53962	FBpp0072036	gbb-PA		NA	NA	NA
Mrot06489	Mrot06489	-0.0281903	8.68406	-0.371916	0.713734	0.937448	-7.05371	GB48009	FBpp0290862	Dcp1-PB		NA	NA	NA
Mrot11934	Mrot11934	0.264383	0.340395	0.370977	0.714423	0.938204	-5.44305	GB55203	FBpp0071921	yellow-d2-PA		NA	NA	NA
Mrot05916	Mrot05916	0.0739933	3.69949	0.370435	0.71482	0.938428	-6.35371	GB50448	FBpp0307397	CG15544-PB		NA	NA	NA
Mrot02509	Mrot02509	0.0447589	6.24108	0.370442	0.714815	0.938428	-6.95341	GB40516	FBpp0073312	Pa1-PA		0	1	0
Mrot03513	Mrot03513	0.0198938	8.63347	0.369809	0.71528	0.938883	-7.05459	GB41681	FBpp0293612	garz-PC		NA	NA	NA
Mrot11849	Mrot11849	0.0345387	6.9842	0.369527	0.715487	0.939006	-7.03476	GB55148	FBpp0304174	CG10289-PB		NA	NA	NA
Mrot06201	Mrot06201	-0.0230454	6.56577	-0.369142	0.715769	0.939227	-6.99857	GB48312	FBpp0078624	CG14641-PA		0	1	0
Mrot13024	Mrot13024	0.037124	6.72054	0.368918	0.715933	0.939294	-7.00993	GB50787	FBpp0074160	CG5004-PA		NA	NA	NA
Mrot10854	Mrot10854	-0.329196	4.4716	-0.368667	0.716118	0.93933	-6.52775	GB48850	FBpp0112116	CG7900-PB		NA	NA	NA
Mrot04216	Mrot04216	-0.0281372	5.90774	-0.368417	0.716302	0.93933	-6.90045	GB54811	FBpp0078917	CG31637-PA		NA	NA	NA
Mrot06598	Mrot06598	-0.0205665	7.54242	-0.368533	0.716216	0.93933	-7.05514	GB49612	FBpp0078902	retm-PA		NA	NA	NA
Mrot05582	Mrot05582	-0.0482663	5.75606	-0.368103	0.716532	0.939439	-6.87356	GB46266	FBpp0305826	CaMKI-PI		NA	NA	NA
Mrot06188	Mrot06188	-0.0404677	9.91116	-0.367995	0.716612	0.939439	-7.05126	GB45688	LOW_SIMILARITY	NA		0	1	0
Mrot04028	Mrot04028	-0.366699	-2.59677	-0.361502	0.721387	0.939506	-4.9863	NA	NA	NA		NA	NA	NA
Mrot09560	Mrot09560	0.401443	-3.019	0.367135	0.717243	0.939506	-4.99806	GB46429	FBpp0083505	e-PA		NA	NA	NA
Mrot05839	Mrot05839	0.312794	-2.7009	0.366495	0.717713	0.939506	-5.01214	GB49312	FBpp0292069	CG9331-PG		NA	NA	NA
Mrot12525	Mrot12525	0.60279	-1.29402	0.363239	0.720108	0.939506	-5.13145	GB52841	LOW_SIMILARITY	NA		NA	NA	NA
Mrot04645	Mrot04645	0.436423	-1.34068	0.365993	0.718082	0.939506	-5.13955	GB41735	FBpp0305776	CG5235-PB		1	0	0
Mrot01507	Mrot01507	0.242202	0.0103906	0.364881	0.7189	0.939506	-5.4242	GB41065	FBpp0070946	CG3168-PB		NA	NA	NA
Mrot07759	Mrot07759	-0.127657	1.04513	-0.364732	0.719009	0.939506	-5.65866	GB52235	LOW_SIMILARITY	NA		NA	NA	NA
Mrot03892	Mrot03892	0.766924	2.31392	0.360667	0.722001	0.939506	-5.83488	GB49794	FBpp0071677	a-PA		NA	NA	NA
Mrot09943	Mrot09943	0.147355	1.82917	0.364267	0.719352	0.939506	-5.86623	GB52627	FBpp0080735	pigeon-PA		NA	NA	NA
Mrot01579	Mrot01579	0.0941847	2.59149	0.367232	0.717172	0.939506	-6.05632	NA	NA	NA		NA	NA	NA
Mrot02971	Mrot02971	-0.044677	2.57263	-0.360655	0.72201	0.939506	-6.06184	GB55559	FBpp0087129	CG8888-PA		NA	NA	NA
Mrot00643	Mrot00643	-0.0931407	2.60481	-0.364074	0.719493	0.939506	-6.07069	GB54651	FBpp0074919	Prestin-PA		NA	NA	NA
Mrot08771	Mrot08771	-0.165609	2.93138	-0.362683	0.720517	0.939506	-6.13552	GB50224	FBpp0289568	Sema-5c-PB		1	0	0
Mrot08956	Mrot08956	-0.0571506	2.93861	-0.364054	0.719508	0.939506	-6.15095	GB51485	LOW_SIMILARITY	NA		NA	NA	NA
Mrot13134	Mrot13134	0.28463	3.06395	0.361236	0.721582	0.939506	-6.17297	GB47330	LOW_SIMILARITY	NA		NA	NA	NA
Mrot02092	Mrot02092	-0.0801551	3.27233	-0.365578	0.718387	0.939506	-6.2278	GB53073	LOW_SIMILARITY	NA		NA	NA	NA
Mrot10377	Mrot10377	-0.0519392	3.34503	-0.360879	0.721845	0.939506	-6.26215	GB44539	LOW_SIMILARITY	NA		0	1	0
Mrot12209	Mrot12209	0.0299779	3.88502	0.367201	0.717194	0.939506	-6.40785	GB53685	FBpp0088130	pgant3-PA		NA	NA	NA
Mrot05884	Mrot05884	-0.0429717	4.19526	-0.367126	0.71725	0.939506	-6.49038	GB54925	FBpp0075564	CG10089-PA		NA	NA	NA
Mrot07848	Mrot07848	0.0358991	4.23779	0.363203	0.720134	0.939506	-6.50814	GB49959	FBpp0084936	Bet5-PA		NA	NA	NA
Mrot00442	Mrot00442	-0.0568023	4.6877	-0.360363	0.722225	0.939506	-6.62538	GB49584	FBpp0087192	Egm-PA		NA	NA	NA
Mrot10552	Mrot10552	0.0672657	4.79736	0.361984	0.721032	0.939506	-6.65762	GB44457	FBpp0301747	CG11594-PE		NA	NA	NA
Mrot05133	Mrot05133	-0.0257714	5.24238	-0.365046	0.718778	0.939506	-6.75536	GB46008	FBpp0289999	CG1319-PB		NA	NA	NA
Mrot00713	Mrot00713	0.0325294	5.3175	0.361284	0.721547	0.939506	-6.77549	NA	NA	NA		NA	NA	NA
Mrot10084	Mrot10084	0.0771497	5.40874	0.36648	0.717724	0.939506	-6.80654	GB50970	FBpp0079472	yip2-PA		NA	NA	NA
Mrot04394	Mrot04394	0.0390771	5.4912	0.363795	0.719698	0.939506	-6.80976	GB44702	FBpp0084827	CG7593-PA		0	1	0
Mrot00489	Mrot00489	0.039422	5.45154	0.363244	0.720104	0.939506	-6.81179	GB45094	FBpp0071945	CG3493-PA		NA	NA	NA
Mrot07010	Mrot07010	0.0364487	5.47584	0.361706	0.721236	0.939506	-6.81509	GB50057	FBpp0289671	Dhod-PD		NA	NA	NA
Mrot13280	Mrot13280	-0.0393329	5.47504	-0.360903	0.721827	0.939506	-6.81675	GB45498	FBpp0085545	CG11110-PA		0	1	0
Mrot10553	Mrot10553	-0.05988	5.56195	-0.36349	0.719923	0.939506	-6.83324	GB44660	FBpp0075046	CG14057-PA		NA	NA	NA
Mrot04321	Mrot04321	-0.0233844	5.74815	-0.360722	0.72196	0.939506	-6.86801	GB51746	LOW_SIMILARITY	NA		NA	NA	NA
Mrot05830	Mrot05830	-0.030595	6.14848	-0.365397	0.718521	0.939506	-6.94355	GB54950	FBpp0086007	POSH-PA		NA	NA	NA
Mrot06381	Mrot06381	0.0469268	6.30451	0.361682	0.721254	0.939506	-6.9708	GB48238	FBpp0088700	gem-PA		NA	NA	NA
Mrot00522	Mrot00522	-0.0254762	6.44053	-0.36592	0.718136	0.939506	-6.98657	GB44490	FBpp0297498	galectin-PD		NA	NA	NA
Mrot04763	Mrot04763	-0.06086	6.543	-0.366091	0.718011	0.939506	-6.99844	GB51035	FBpp0302831	CG3764-PB		NA	NA	NA
Mrot12955	Mrot12955	-0.0363726	6.75798	-0.365414	0.718508	0.939506	-7.0153	GB41076	FBpp0075199	Mbs-PE		NA	NA	NA
Mrot11921	Mrot11921	-0.0211159	6.72019	-0.361282	0.721548	0.939506	-7.01617	GB55157	FBpp0076858	CG10635-PA		0	1	0
Mrot11139	Mrot11139	-0.0260249	7.13756	-0.365265	0.718617	0.939506	-7.04304	GB48326	FBpp0291316	rtGEF-PE		NA	NA	NA
Mrot00224	Mrot00224	-0.0223265	7.23113	-0.364979	0.718828	0.939506	-7.04758	GB43118	FBpp0084113	CG5808-PA		NA	NA	NA
Mrot00370	Mrot00370	0.0186804	7.3868	0.36155	0.721351	0.939506	-7.05433	GB44016	FBpp0293794	lolal-PG		0	1	0
Mrot12290	Mrot12290	-0.021719	7.37192	-0.361428	0.72144	0.939506	-7.05448	GB54381	LOW_SIMILARITY	NA		0	1	0
Mrot01672	Mrot01672	-0.026349	7.45856	-0.360362	0.722225	0.939506	-7.05556	GB54326	LOW_SIMILARITY	NA		NA	NA	NA
Mrot12701	Mrot12701	-0.0403998	7.57603	-0.364895	0.718889	0.939506	-7.05626	GB50390	FBpp0288766	CG1021-PG		NA	NA	NA
Mrot06574	Mrot06574	-0.0611137	8.41568	-0.366589	0.717644	0.939506	-7.05675	GB49872	FBpp0293742	rhea-PD		1	0	0
Mrot02192	Mrot02192	0.0245223	8.5558	0.363208	0.720131	0.939506	-7.05734	GB50830	LOW_SIMILARITY	NA		0	1	0
Mrot05351	Mrot05351	0.0269159	7.7383	0.366365	0.717809	0.939506	-7.05847	GB41174	FBpp0073567	sno-PB		0	1	0
Mrot05121	Mrot05121	-0.0357047	8.28429	-0.362636	0.720551	0.939506	-7.05851	GB42360	FBpp0085442	Bap170-PA		NA	NA	NA
Mrot02407	Mrot02407	0.020675	7.53803	0.361075	0.721701	0.939506	-7.05859	GB51727	FBpp0085260	CG1416-PC		0	1	0
Mrot07363	Mrot07363	-0.0458592	7.98759	-0.360769	0.721926	0.939506	-7.0607	GB50418	FBpp0303188	Tl-PD		0	1	0
Mrot01570	Mrot01570	-0.0511075	1.7497	-0.360197	0.722347	0.939517	-5.83264	NA	NA	NA		NA	NA	NA
Mrot00096	Mrot00096	-0.13108	1.19294	-0.359931	0.722543	0.939622	-5.70303	GB40809	FBpp0074905	Grd-PA		NA	NA	NA
Mrot03575	Mrot03575	0.032274	4.89821	0.359625	0.722769	0.939622	-6.68004	GB48826	FBpp0082187	CG8031-PA		NA	NA	NA
Mrot08228	Mrot08228	0.0291518	5.84972	0.359647	0.722752	0.939622	-6.89584	GB53199	FBpp0074396	GalNAc-T2-PB		NA	NA	NA
Mrot00590	Mrot00590	1.37678	0.307156	0.358905	0.723299	0.939869	-5.27312	GB42799	FBpp0307590	CG10407-PB		NA	NA	NA
Mrot05080	Mrot05080	1.99176	2.61194	0.359188	0.723091	0.939869	-5.55146	GB47771	LOW_SIMILARITY	NA		NA	NA	NA
Mrot08896	Mrot08896	-0.0285437	6.47995	-0.359033	0.723205	0.939869	-6.99249	GB46882	FBpp0072975	CG12079-PA		0	1	0
Mrot07710	Mrot07710	-0.0382297	3.62621	-0.357848	0.724078	0.940701	-6.34803	GB42018	LOW_SIMILARITY	NA		0	1	0
Mrot10880	Mrot10880	0.0442996	6.38568	0.357728	0.724167	0.940701	-6.98638	GB53695	FBpp0087069	CG8839-PE		NA	NA	NA
Mrot12611	Mrot12611	-0.0515798	3.17604	-0.356605	0.724995	0.940891	-6.23369	GB52575	FBpp0293588	CG14299-PD		0	1	0
Mrot05486	Mrot05486	0.0760694	4.17326	0.35661	0.724991	0.940891	-6.50083	GB54551	FBpp0305380	CG42346-PD		NA	NA	NA
Mrot02272	Mrot02272	-0.0384016	4.29222	-0.356848	0.724816	0.940891	-6.51685	NA	NA	NA		NA	NA	NA
Mrot08889	Mrot08889	0.0276271	4.91946	0.356618	0.724985	0.940891	-6.68356	GB46876	FBpp0085744	mip40-PA		0	1	0
Mrot06004	Mrot06004	-0.0325813	5.0153	-0.356876	0.724795	0.940891	-6.70248	GB46895	FBpp0083714	CG31139-PA		NA	NA	NA
Mrot12544	Mrot12544	0.0292274	7.71683	0.357309	0.724476	0.940891	-7.06146	GB42295	FBpp0074660	CG7757-PA		NA	NA	NA
Mrot06300	Mrot06300	0.502234	-2.02646	0.353439	0.727332	0.941053	-5.07817	GB54767	FBpp0074382	CG6696-PA		NA	NA	NA
Mrot06910	Mrot06910	0.177479	-1.06296	0.353878	0.727008	0.941053	-5.20908	GB40818	FBpp0070930	iav-PA		NA	NA	NA
Mrot10266	Mrot10266	-0.0847371	0.429591	-0.354369	0.726645	0.941053	-5.50967	GB47727	LOW_SIMILARITY	NA		NA	NA	NA
Mrot01759	Mrot01759	0.852708	2.13342	0.355422	0.725868	0.941053	-5.7871	GB54302	FBpp0083674	CG5278-PA		NA	NA	NA
Mrot09661	Mrot09661	0.146168	2.07159	0.353362	0.727389	0.941053	-5.94258	GB51947	FBpp0291154	CG42402-PC		NA	NA	NA
Mrot03329	Mrot03329	0.0416348	2.89936	0.35343	0.727338	0.941053	-6.14315	GB42922	FBpp0084738	CG11876-PD		NA	NA	NA
Mrot09856	Mrot09856	0.0514577	4.51192	0.356203	0.725292	0.941053	-6.58959	GB48414	FBpp0088818	Bet3-PA		0	1	0
Mrot09062	Mrot09062	0.0576893	4.70025	0.355318	0.725945	0.941053	-6.63051	GB53012	FBpp0291078	tutl-PG		1	0	0
Mrot11075	Mrot11075	-0.0218558	4.93296	-0.354974	0.726198	0.941053	-6.68478	GB41285	LOW_SIMILARITY	NA		0	1	0
Mrot10279	Mrot10279	0.0797263	5.24117	0.355892	0.725521	0.941053	-6.76862	GB47721	LOW_SIMILARITY	NA		NA	NA	NA
Mrot04818	Mrot04818	-0.0241621	5.64125	-0.354643	0.726443	0.941053	-6.85033	GB49638	FBpp0082056	CG5196-PA		NA	NA	NA
Mrot03737	Mrot03737	0.0460484	5.61443	0.354719	0.726387	0.941053	-6.85394	GB48176	FBpp0306051	CG7974-PB		NA	NA	NA
Mrot12387	Mrot12387	0.0405957	5.95391	0.354966	0.726204	0.941053	-6.91655	NA	NA	NA		NA	NA	NA
Mrot04549	Mrot04549	0.0269948	6.33993	0.355987	0.725451	0.941053	-6.97799	GB43537	FBpp0302049	mRpS16-PC		0	0	1
Mrot03711	Mrot03711	-0.0325987	6.56402	-0.353201	0.727508	0.941053	-7.00373	GB44369	FBpp0072278	CG3880-PA		NA	NA	NA
Mrot04541	Mrot04541	-0.0326899	6.75116	-0.353755	0.727098	0.941053	-7.02203	GB54119	FBpp0070045	CG32350-PA		NA	NA	NA
Mrot06105	Mrot06105	-0.0323079	7.08285	-0.353287	0.727444	0.941053	-7.04532	GB48821	FBpp0083958	CG5524-PA		NA	NA	NA
Mrot02522	Mrot02522	-0.0286747	9.09391	-0.353618	0.7272	0.941053	-7.05948	GB40386	FBpp0291071	Indy-PD		NA	NA	NA
Mrot00215	Mrot00215	-0.0372702	8.91811	-0.355119	0.726092	0.941053	-7.0595	GB43198	FBpp0302777	Actn-PF		NA	NA	NA
Mrot10718	Mrot10718	0.0644184	8.54497	0.353543	0.727255	0.941053	-7.06085	GB42829	FBpp0085807	Jheh1-PA		NA	NA	NA
Mrot05910	Mrot05910	0.0199941	7.79334	0.355388	0.725893	0.941053	-7.06292	GB50377	FBpp0306560	Task6-PE		NA	NA	NA
Mrot05510	Mrot05510	0.026982	9.48044	0.352843	0.727772	0.941247	-7.0583	GB53788	FBpp0292592	l(1)G0232-PH		NA	NA	NA
Mrot07954	Mrot07954	0.035023	5.5985	0.35218	0.728262	0.941439	-6.84351	GB42039	FBpp0082445	CG8461-PA		0	1	0
Mrot10999	Mrot10999	0.0205943	6.89247	0.352214	0.728236	0.941439	-7.03411	GB43147	FBpp0307141	CG17331-PB		0	1	0
Mrot13231	Mrot13231	-0.0288875	8.13219	-0.352249	0.728211	0.941439	-7.06329	GB42845	FBpp0072072	Adk2-PA		0	1	0
Mrot11885	Mrot11885	0.0239481	5.12913	0.351302	0.728911	0.942131	-6.73461	GB52510	FBpp0074247	Socs16D-PA		NA	NA	NA
Mrot08682	Mrot08682	-0.584599	-1.09762	-0.350981	0.729148	0.942143	-5.18257	NA	NA	NA		NA	NA	NA
Mrot02969	Mrot02969	-0.0511683	3.7717	-0.351128	0.72904	0.942143	-6.39272	GB55561	FBpp0078080	Atox1-PA		NA	NA	NA
Mrot03478	Mrot03478	0.197673	-0.907571	0.350116	0.729788	0.942195	-5.22001	GB42260	FBpp0099910	dpr-PA		NA	NA	NA
Mrot07007	Mrot07007	-0.0678732	1.67185	-0.350579	0.729445	0.942195	-5.82371	GB50181	FBpp0083546	CG6678-PA		0	1	0
Mrot12323	Mrot12323	0.0454656	2.30774	0.350366	0.729603	0.942195	-5.99544	GB47209	FBpp0071133	CG2278-PA		NA	NA	NA
Mrot08343	Mrot08343	-0.0799938	2.95968	-0.350089	0.729807	0.942195	-6.17468	NA	NA	NA		NA	NA	NA
Mrot10434	Mrot10434	-0.0343764	3.08585	-0.350003	0.729871	0.942195	-6.20665	GB45728	FBpp0086202	CG6665-PA		NA	NA	NA
Mrot13303	Mrot13303	-0.0253095	5.20708	-0.350355	0.729611	0.942195	-6.74792	NA	NA	NA		NA	NA	NA
Mrot01546	Mrot01546	-0.0265732	4.65219	-0.349825	0.730003	0.942218	-6.6144	GB46688	LOW_SIMILARITY	NA		NA	NA	NA
Mrot01259	Mrot01259	-0.025398	6.09093	-0.349553	0.730204	0.942331	-6.94568	GB53417	FBpp0301043	Usf-PC		NA	NA	NA
Mrot08004	Mrot08004	0.391012	-2.73901	0.34903	0.730591	0.942558	-5.04098	GB54454	LOW_SIMILARITY	NA		NA	NA	NA
Mrot04774	Mrot04774	0.0254781	5.48329	0.349007	0.730607	0.942558	-6.81729	GB49025	FBpp0303835	foi-PC		NA	NA	NA
Mrot01831	Mrot01831	-0.0262265	8.10245	-0.348626	0.730889	0.942774	-7.06467	GB44873	FBpp0079093	CG5149-PA		NA	NA	NA
Mrot02353	Mrot02353	-0.0535575	2.47086	-0.347974	0.731372	0.943017	-6.02701	GB51158	FBpp0079229	CG7781-PA		NA	NA	NA
Mrot12277	Mrot12277	0.0420653	2.61714	0.34791	0.731419	0.943017	-6.08366	NA	NA	NA		NA	NA	NA
Mrot09259	Mrot09259	-0.0269958	7.40194	-0.347951	0.731389	0.943017	-7.05922	GB40028	FBpp0301208	spel1-PD		NA	NA	NA
Mrot11156	Mrot11156	-0.0774511	6.13389	-0.347013	0.732083	0.943726	-6.95203	GB47432	FBpp0072060	Alas-PA		NA	NA	NA
Mrot06213	Mrot06213	0.0674438	1.92033	0.346582	0.732402	0.9438	-5.90426	GB52553	FBpp0072881	spz5-PA		NA	NA	NA
Mrot02117	Mrot02117	0.0754328	2.19441	0.346186	0.732695	0.9438	-5.97053	GB44084	LOW_SIMILARITY	NA		NA	NA	NA
Mrot11519	Mrot11519	-0.0400422	6.35769	-0.346165	0.732711	0.9438	-6.98557	GB56012	FBpp0290204	bsk-PE		1	0	0
Mrot07811	Mrot07811	-0.0223239	7.0973	-0.346428	0.732516	0.9438	-7.04744	GB40537	FBpp0077339	CG17221-PB		NA	NA	NA
Mrot13091	Mrot13091	-0.0197649	7.36485	-0.346274	0.73263	0.9438	-7.0593	GB52352	FBpp0086732	Ctf4-PA		NA	NA	NA
Mrot09568	Mrot09568	-0.0285817	4.71905	-0.345796	0.732984	0.944005	-6.631	GB46436	FBpp0088212	CG31998-PA		1	0	0
Mrot04649	Mrot04649	0.0236424	6.16888	0.345377	0.733294	0.944093	-6.95561	GB41737	FBpp0087342	CG12343-PA		0	1	0
Mrot04317	Mrot04317	0.0213503	7.89769	0.345241	0.733395	0.944093	-7.06654	GB51748	FBpp0290828	ssh-PD		NA	NA	NA
Mrot12044	Mrot12044	-0.0190478	7.79025	-0.345456	0.733236	0.944093	-7.06663	GB46231	FBpp0083319	Srp72-PA		NA	NA	NA
Mrot12398	Mrot12398	-0.468061	-2.0136	-0.344873	0.733668	0.944191	-5.06806	NA	NA	NA		NA	NA	NA
Mrot09665	Mrot09665	-0.0311667	3.70103	-0.344831	0.733699	0.944191	-6.36925	GB54584	LOW_SIMILARITY	NA		NA	NA	NA
Mrot02221	Mrot02221	0.36288	-2.44649	0.342513	0.735417	0.944223	-5.04604	NA	NA	NA		NA	NA	NA
Mrot04850	Mrot04850	-0.163198	-1.30472	-0.343432	0.734736	0.944223	-5.16953	GB54891	LOW_SIMILARITY	NA		NA	NA	NA
Mrot03308	Mrot03308	0.0956032	1.56881	0.34218	0.735664	0.944223	-5.76836	GB42477	FBpp0084111	RabX4-PA		NA	NA	NA
Mrot07735	Mrot07735	0.105285	3.08063	0.342868	0.735153	0.944223	-6.21868	GB54756	FBpp0072149	CG4797-PA		NA	NA	NA
Mrot09344	Mrot09344	-0.116876	3.17063	-0.342586	0.735362	0.944223	-6.23668	GB54906	FBpp0298836	Ptr-PC		NA	NA	NA
Mrot11894	Mrot11894	-0.0749322	3.91177	-0.342524	0.735409	0.944223	-6.42417	GB47754	FBpp0293796	CG9669-PB		NA	NA	NA
Mrot05815	Mrot05815	0.0354553	4.64795	0.343167	0.734932	0.944223	-6.6119	GB51600	FBpp0088417	pr-PC		NA	NA	NA
Mrot03286	Mrot03286	-0.0222678	4.97072	-0.342465	0.735452	0.944223	-6.70391	GB55987	FBpp0070814	Rab18-PA		0	1	0
Mrot07217	Mrot07217	-0.0344856	5.23627	-0.343646	0.734577	0.944223	-6.75892	GB42721	FBpp0304013	CG31739-PC		NA	NA	NA
Mrot03638	Mrot03638	-0.0168746	5.9863	-0.344282	0.734106	0.944223	-6.9253	GB44338	FBpp0082510	CG12241-PA		NA	NA	NA
Mrot10029	Mrot10029	-0.0230831	6.45285	-0.343592	0.734617	0.944223	-6.99466	GB48440	FBpp0072021	pita-PA		NA	NA	NA
Mrot13268	Mrot13268	-0.0229288	6.58653	-0.344594	0.733875	0.944223	-7.01034	GB42246	FBpp0305816	RhoGAPp190-PE		NA	NA	NA
Mrot03939	Mrot03939	0.0227208	6.73159	0.343807	0.734458	0.944223	-7.02525	GB55661	FBpp0078012	M6-PB		NA	NA	NA
Mrot08867	Mrot08867	0.0218426	7.01275	0.342325	0.735556	0.944223	-7.04496	GB53975	FBpp0087806	CG8635-PA		NA	NA	NA
Mrot03339	Mrot03339	0.024148	7.15076	0.342572	0.735373	0.944223	-7.05117	GB42933	FBpp0292968	Tao-PF		NA	NA	NA
Mrot00648	Mrot00648	0.027784	8.49561	0.344339	0.734064	0.944223	-7.06437	GB54654	LOW_SIMILARITY	NA		0	1	0
Mrot13230	Mrot13230	0.0169361	7.82826	0.343452	0.73472	0.944223	-7.06743	GB42846	FBpp0290569	Cul-4-PB		0	1	0
Mrot02410	Mrot02410	0.0360119	3.50803	0.341667	0.736044	0.944229	-6.32539	NA	NA	NA		NA	NA	NA
Mrot03663	Mrot03663	0.0437598	5.59025	0.341667	0.736044	0.944229	-6.85544	GB44341	FBpp0081184	Taf1-PA		0	1	0
Mrot10760	Mrot10760	0.0176578	5.79126	0.341958	0.735828	0.944229	-6.88638	GB53303	FBpp0304196	CG7441-PB		NA	NA	NA
Mrot00523	Mrot00523	-0.0182523	7.91786	-0.341559	0.736124	0.944229	-7.06795	GB44623	FBpp0288575	CG42233-PB		0	1	0
Mrot01233	Mrot01233	-0.0330945	6.67411	-0.341091	0.736471	0.944527	-7.01491	GB42849	FBpp0100031	mle-PC		0	1	0
Mrot05935	Mrot05935	0.0435999	7.66772	0.34092	0.736598	0.944544	-7.06757	GB46564	FBpp0292240	Ank2-PF		NA	NA	NA
Mrot00264	Mrot00264	-0.0243539	5.88769	-0.340593	0.736841	0.944563	-6.90666	GB43089	FBpp0083973	Syx1A-PA		1	0	0
Mrot11700	Mrot11700	-0.014585	8.09439	-0.340648	0.7368	0.944563	-7.06757	GB54140	FBpp0088692	Hrs-PC		NA	NA	NA
Mrot08668	Mrot08668	0.056883	6.43872	0.340264	0.737085	0.944729	-6.98623	GB48571	FBpp0302878	ex-PB		NA	NA	NA
Mrot02429	Mrot02429	0.0330461	7.00632	0.340019	0.737267	0.944815	-7.04709	GB41846	FBpp0071279	Ost48-PA		0	1	0
Mrot09725	Mrot09725	0.271748	-1.43242	0.3387	0.738246	0.944843	-5.15415	GB49969	FBpp0291746	Tusp-PE		NA	NA	NA
Mrot12709	Mrot12709	-0.110257	-0.493655	-0.338863	0.738125	0.944843	-5.31882	GB49605	FBpp0074004	CG32579-PA		NA	NA	NA
Mrot00724	Mrot00724	0.962237	0.965342	0.33921	0.737867	0.944843	-5.4332	GB48438	FBpp0070313	CG4313-PA		NA	NA	NA
Mrot07658	Mrot07658	0.0661488	0.520932	0.339827	0.737409	0.944843	-5.51093	GB52528	LOW_SIMILARITY	NA		NA	NA	NA
Mrot03861	Mrot03861	0.0259363	4.57354	0.33876	0.738201	0.944843	-6.59717	GB49811	LOW_SIMILARITY	NA		NA	NA	NA
Mrot01198	Mrot01198	0.0622268	6.0999	0.338666	0.738271	0.944843	-6.95316	GB53424	FBpp0083397	CG17271-PA		0	1	0
Mrot00448	Mrot00448	-0.0272099	7.46962	-0.339112	0.73794	0.944843	-7.064	GB49588	FBpp0081931	Jupiter-PC		0	1	0
Mrot03121	Mrot03121	-0.0739262	9.22376	-0.338606	0.738315	0.944843	-7.0644	GB45910	FBpp0072009	l(2)efl-PA		0	0	1
Mrot04365	Mrot04365	-0.0214112	7.53088	-0.33924	0.737845	0.944843	-7.06634	GB44439	FBpp0081324	eIF4AIII-PA		0	1	0
Mrot12056	Mrot12056	0.669424	2.44506	0.338266	0.738568	0.94502	-5.93414	GB51790	FBpp0075149	st-PA		NA	NA	NA
Mrot10413	Mrot10413	-0.0461918	4.31411	-0.33763	0.73904	0.945339	-6.53601	GB45660	FBpp0073385	e(y)2-PA		0	1	0
Mrot11118	Mrot11118	-0.0177918	6.44986	-0.337623	0.739046	0.945339	-6.99508	GB55282	FBpp0077627	CG4785-PA		NA	NA	NA
Mrot08758	Mrot08758	0.0201574	8.0554	0.337241	0.739329	0.945555	-7.06889	GB50017	FBpp0291706	mor-PB		0	1	0
Mrot07709	Mrot07709	0.0312265	9.28807	0.33693	0.73956	0.945705	-7.06459	GB42082	FBpp0084534	Hmu-PA		NA	NA	NA
Mrot13215	Mrot13215	0.107369	1.3833	0.335996	0.740255	0.946158	-5.75975	GB41839	FBpp0070276	Nmdar2-PC		NA	NA	NA
Mrot03208	Mrot03208	-0.0225604	5.75312	-0.336233	0.740078	0.946158	-6.88081	GB45418	FBpp0070054	CG33502-PA		NA	NA	NA
Mrot10713	Mrot10713	0.0366599	5.80912	0.335991	0.740258	0.946158	-6.89504	GB42824	FBpp0084017	Nab2-PA		NA	NA	NA
Mrot06143	Mrot06143	0.135557	-1.20624	0.335419	0.740683	0.946431	-5.20091	GB47064	FBpp0071104	CG10958-PA		NA	NA	NA
Mrot07911	Mrot07911	-0.0828934	2.05377	-0.335297	0.740774	0.946431	-5.91407	GB41367	FBpp0087351	CG12338-PA		NA	NA	NA
Mrot04716	Mrot04716	0.0279887	5.60505	0.335089	0.740929	0.946431	-6.84852	GB52718	FBpp0304659	RunxB-PC		NA	NA	NA
Mrot08756	Mrot08756	0.0277794	7.18314	0.335237	0.740819	0.946431	-7.0564	GB50213	FBpp0086872	CG4679-PA		NA	NA	NA
Mrot04419	Mrot04419	0.534651	-0.707393	0.334693	0.741223	0.94647	-5.21211	GB45463	FBpp0293529	CG32369-PC		NA	NA	NA
Mrot03931	Mrot03931	-0.0197806	6.50773	-0.334586	0.741302	0.94647	-7.00283	GB55352	FBpp0289915	Kdm2-PB		NA	NA	NA
Mrot04168	Mrot04168	-0.0155813	6.48935	-0.334841	0.741113	0.94647	-7.00302	GB43858	FBpp0088669	CG18004-PA		0	1	0
Mrot01678	Mrot01678	0.408392	-0.502206	0.334323	0.741498	0.94652	-5.28601	GB54393	FBpp0111934	CG2837-PD		NA	NA	NA
Mrot09953	Mrot09953	0.0329396	3.44519	0.334226	0.74157	0.94652	-6.29606	GB52632	FBpp0290228	CG34161-PC		NA	NA	NA
Mrot12769	Mrot12769	-0.0527698	2.90325	-0.33356	0.742065	0.946568	-6.1448	GB48001	LOW_SIMILARITY	NA		NA	NA	NA
Mrot02012	Mrot02012	0.0393536	5.05445	0.33373	0.741939	0.946568	-6.73457	GB49298	FBpp0302767	mew-PC		NA	NA	NA
Mrot05002	Mrot05002	0.0214547	5.73718	0.33363	0.742014	0.946568	-6.88238	GB49000	FBpp0076372	GAPsec-PA		0	1	0
Mrot09704	Mrot09704	0.0213167	5.81897	0.333563	0.742063	0.946568	-6.89809	GB55072	LOW_SIMILARITY	NA		NA	NA	NA
Mrot05403	Mrot05403	0.0328203	5.53157	0.333372	0.742205	0.946601	-6.83895	GB43816	FBpp0073200	CG32238-PA		NA	NA	NA
Mrot08766	Mrot08766	0.0287884	7.23625	0.333195	0.742337	0.946622	-7.05859	GB50221	FBpp0080047	CG6565-PA		0	1	0
Mrot05566	Mrot05566	0.134575	-0.796138	0.332689	0.742713	0.946831	-5.24448	GB53795	LOW_SIMILARITY	NA		NA	NA	NA
Mrot09600	Mrot09600	-0.0194828	6.14188	-0.332668	0.742729	0.946831	-6.95789	GB45345	FBpp0087051	CG8569-PA		NA	NA	NA
Mrot12103	Mrot12103	0.0319232	5.83001	0.332467	0.742879	0.946876	-6.89992	GB51066	FBpp0077357	okr-PA		NA	NA	NA
Mrot07045	Mrot07045	-0.118306	-0.602959	-0.329379	0.745177	0.9475	-5.29124	GB50079	LOW_SIMILARITY	NA		NA	NA	NA
Mrot10453	Mrot10453	0.0530542	2.71004	0.330575	0.744287	0.9475	-6.11307	GB44582	FBpp0293168	Snap25-PD		NA	NA	NA
Mrot10629	Mrot10629	-0.0647123	2.8952	-0.331177	0.743839	0.9475	-6.14259	NA	NA	NA		NA	NA	NA
Mrot12545	Mrot12545	0.0410204	3.07786	0.330632	0.744244	0.9475	-6.2081	GB48048	FBpp0076548	CG8607-PA		NA	NA	NA
Mrot06389	Mrot06389	-0.025932	5.53913	-0.33164	0.743494	0.9475	-6.83292	GB48230	FBpp0099694	Atf-2-PC		NA	NA	NA
Mrot06165	Mrot06165	0.0248148	5.88441	0.330382	0.74443	0.9475	-6.90907	NA	NA	NA		NA	NA	NA
Mrot03995	Mrot03995	-0.0232021	5.89025	-0.32943	0.74514	0.9475	-6.91571	GB55641	FBpp0291500	Inr-a-PD		0	1	0
Mrot01689	Mrot01689	0.0288421	5.95827	0.329348	0.7452	0.9475	-6.91807	GB47556	FBpp0111749	Btk29A-PE		1	0	0
Mrot12089	Mrot12089	-0.0366958	6.25712	-0.330527	0.744322	0.9475	-6.97392	GB50191	LOW_SIMILARITY	NA		NA	NA	NA
Mrot08795	Mrot08795	0.0284324	6.23091	0.329596	0.745016	0.9475	-6.97425	NA	NA	NA		NA	NA	NA
Mrot09380	Mrot09380	-0.0197099	6.45583	-0.329876	0.744807	0.9475	-7.00027	GB41983	FBpp0303619	CG31635-PH		NA	NA	NA
Mrot08684	Mrot08684	0.0462716	6.6862	0.329852	0.744825	0.9475	-7.02279	GB49967	FBpp0084480	Men-b-PA		NA	NA	NA
Mrot10577	Mrot10577	-0.0299638	7.06176	-0.331072	0.743917	0.9475	-7.05115	GB44683	FBpp0071940	CG30415-PB		0	1	0
Mrot12063	Mrot12063	0.0283687	7.52366	0.329884	0.744801	0.9475	-7.06865	GB50535	FBpp0293271	mbc-PB		NA	NA	NA
Mrot04237	Mrot04237	0.0237674	8.70922	0.329761	0.744893	0.9475	-7.06894	GB40718	FBpp0071115	Trxr-1-PA		0	1	0
Mrot04878	Mrot04878	-0.0262277	7.97189	-0.329632	0.744989	0.9475	-7.07203	GB45373	FBpp0074653	kto-PA		NA	NA	NA
Mrot09157	Mrot09157	-0.157416	-1.36648	-0.326294	0.747476	0.947802	-5.1752	NA	NA	NA		NA	NA	NA
Mrot00153	Mrot00153	0.148354	-1.05594	0.32642	0.747383	0.947802	-5.23754	GB42167	FBpp0304546	CG34370-PH		NA	NA	NA
Mrot03306	Mrot03306	0.252565	-0.0192535	0.327263	0.746754	0.947802	-5.35236	GB42468	FBpp0304946	CG7365-PB		0	1	0
Mrot02014	Mrot02014	-0.0627161	1.62311	-0.327642	0.746471	0.947802	-5.80218	GB40707	FBpp0072039	TM4SF-PA		NA	NA	NA
Mrot02546	Mrot02546	0.0470524	2.56439	0.325956	0.747728	0.947802	-6.05444	GB41903	LOW_SIMILARITY	NA		NA	NA	NA
Mrot01222	Mrot01222	-0.055377	4.43136	-0.328406	0.745902	0.947802	-6.58106	GB53406	FBpp0070805	lin-52-PA		0	1	0
Mrot01602	Mrot01602	0.0394459	4.95148	0.326869	0.747047	0.947802	-6.70923	GB51642	FBpp0112390	LpR1-PD		NA	NA	NA
Mrot08964	Mrot08964	0.024513	5.53063	0.326511	0.747314	0.947802	-6.84349	GB51508	FBpp0077129	Elp3-PA		0	1	0
Mrot04758	Mrot04758	-0.0161954	5.63225	-0.327165	0.746827	0.947802	-6.85988	GB51033	FBpp0077975	park-PC		NA	NA	NA
Mrot09821	Mrot09821	-0.0352256	5.94713	-0.328231	0.746032	0.947802	-6.91721	GB55969	FBpp0297610	Pof-PC		NA	NA	NA
Mrot06333	Mrot06333	-0.0309295	6.06228	-0.328242	0.746025	0.947802	-6.94784	GB40077	FBpp0300995	pdgy-PC		1	0	0
Mrot06700	Mrot06700	0.0389364	6.4315	0.327163	0.746829	0.947802	-6.99441	GB46114	FBpp0075518	CG32138-PB		NA	NA	NA
Mrot05393	Mrot05393	-0.0212301	6.9425	-0.326073	0.747641	0.947802	-7.04492	GB43912	FBpp0079578	CG4972-PA		0	1	0
Mrot08732	Mrot08732	0.016339	10.8329	0.327247	0.746766	0.947802	-7.06346	GB54446	FBpp0111703	Argk-PE		1	0	0
Mrot03830	Mrot03830	-0.0459689	7.32583	-0.328272	0.746002	0.947802	-7.06441	GB42139	FBpp0305787	CG13025-PB		NA	NA	NA
Mrot13277	Mrot13277	0.0207803	7.35906	0.327879	0.746295	0.947802	-7.06611	GB55269	LOW_SIMILARITY	NA		NA	NA	NA
Mrot04298	Mrot04298	-0.0170705	7.3727	-0.326133	0.747596	0.947802	-7.06695	GB55700	FBpp0070093	Exp6-PA		NA	NA	NA
Mrot02452	Mrot02452	0.0179403	8.71277	0.326261	0.747501	0.947802	-7.07014	GB41811	FBpp0077042	CG14619-PB		1	0	0
Mrot12419	Mrot12419	0.0285499	7.95665	0.327792	0.74636	0.947802	-7.07242	GB55632	FBpp0084784	yemalpha-PA		NA	NA	NA
Mrot06449	Mrot06449	0.0191489	7.99417	0.32719	0.746808	0.947802	-7.07256	GB54789	FBpp0290556	bur-PB		NA	NA	NA
Mrot04362	Mrot04362	-0.0200832	8.86505	-0.325311	0.748209	0.948121	-7.07013	GB44679	FBpp0078383	MTA1-like-PB		NA	NA	NA
Mrot02887	Mrot02887	0.015563	8.50496	0.325397	0.748145	0.948121	-7.07083	GB55482	FBpp0086065	Sip1-PA		NA	NA	NA
Mrot03303	Mrot03303	0.0298561	8.88937	0.324819	0.748576	0.948441	-7.07016	GB47955	FBpp0088926	Sam-S-PE		1	1	0
Mrot05346	Mrot05346	0.0240665	5.16464	0.324021	0.749172	0.948905	-6.75173	GB41137	FBpp0077938	CG4074-PA		NA	NA	NA
Mrot10626	Mrot10626	0.0480879	8.17679	0.324026	0.749168	0.948905	-7.07291	GB55958	FBpp0303146	sip3-PB		0	1	0
Mrot06268	Mrot06268	0.123349	-0.825667	0.323062	0.749888	0.948908	-5.26448	GB55066	FBpp0099945	hh-PB		NA	NA	NA
Mrot06135	Mrot06135	0.120266	0.0524817	0.322808	0.750077	0.948908	-5.43113	GB47056	LOW_SIMILARITY	NA		NA	NA	NA
Mrot01228	Mrot01228	0.0860113	0.400753	0.32286	0.750038	0.948908	-5.50888	GB53310	FBpp0292102	CG42708-PB		NA	NA	NA
Mrot00095	Mrot00095	-0.165019	1.50905	-0.323337	0.749682	0.948908	-5.75838	GB40768	LOW_SIMILARITY	NA		NA	NA	NA
Mrot12668	Mrot12668	0.0723017	3.1688	0.323121	0.749844	0.948908	-6.24724	GB49706	FBpp0082811	CG31274-PA		0	1	0
Mrot02944	Mrot02944	-0.075306	4.04227	-0.323011	0.749926	0.948908	-6.47447	GB55570	FBpp0071872	l(2)k09913-PD		NA	NA	NA
Mrot10627	Mrot10627	-0.0374854	5.4009	-0.322789	0.750091	0.948908	-6.8111	GB55961	FBpp0079324	l(2)k12914-PA		0	0	1
Mrot06058	Mrot06058	0.0250131	6.00901	0.323015	0.749923	0.948908	-6.93859	GB53825	FBpp0304934	Taf2-PB		NA	NA	NA
Mrot02644	Mrot02644	0.233433	-1.94395	0.321979	0.750696	0.948972	-5.09362	NA	NA	NA		NA	NA	NA
Mrot03177	Mrot03177	-0.0859516	0.126807	-0.322118	0.750592	0.948972	-5.44745	NA	NA	NA		NA	NA	NA
Mrot03315	Mrot03315	-0.0319522	3.9251	-0.321509	0.751047	0.948972	-6.43954	GB43478	FBpp0292527	Fdxh-PB		0	1	0
Mrot01604	Mrot01604	0.0214192	5.82738	0.321577	0.750996	0.948972	-6.89481	NA	NA	NA		NA	NA	NA
Mrot01949	Mrot01949	0.0226327	5.81199	0.3206	0.751726	0.948972	-6.90461	GB51998	FBpp0072192	CG4049-PA		NA	NA	NA
Mrot06168	Mrot06168	-0.026256	5.88812	-0.320572	0.751747	0.948972	-6.91305	GB47847	FBpp0297066	CG32075-PB		0	1	0
Mrot02607	Mrot02607	-0.0220033	5.9814	-0.320817	0.751564	0.948972	-6.93068	GB44850	FBpp0086882	lat-PB		NA	NA	NA
Mrot09483	Mrot09483	-0.0247002	6.12027	-0.321358	0.75116	0.948972	-6.95833	GB43261	FBpp0081569	trbd-PA		0	1	0
Mrot02123	Mrot02123	0.02647	6.51068	0.320704	0.751648	0.948972	-7.01328	GB53035	FBpp0080015	Sir2-PA		NA	NA	NA
Mrot02453	Mrot02453	-0.0297463	6.72861	-0.320579	0.751742	0.948972	-7.03336	GB41810	FBpp0084016	CG5728-PA		0	1	0
Mrot11918	Mrot11918	0.0195312	6.94783	0.322522	0.750291	0.948972	-7.04923	GB55160	FBpp0304219	lqf-PI		NA	NA	NA
Mrot12266	Mrot12266	0.0165957	7.19836	0.320991	0.751434	0.948972	-7.06161	GB46606	FBpp0085842	CG5482-PA		0	1	0
Mrot05153	Mrot05153	-0.0233197	7.37365	-0.321548	0.751018	0.948972	-7.0677	GB53518	FBpp0073910	mRpS30-PA		NA	NA	NA
Mrot12288	Mrot12288	-0.0222642	7.9061	-0.32241	0.750374	0.948972	-7.07459	GB40305	FBpp0305832	CG1970-PB		NA	NA	NA
Mrot05533	Mrot05533	-0.0430283	3.91761	-0.320317	0.751937	0.949067	-6.43738	GB49250	FBpp0081900	Ho-PA		NA	NA	NA
Mrot01743	Mrot01743	0.0320552	5.95383	0.319967	0.752199	0.949196	-6.93264	GB54314	FBpp0082867	ns1-PA		0	1	0
Mrot11373	Mrot11373	-0.0231146	6.11968	-0.319874	0.752269	0.949196	-6.9526	GB51852	FBpp0078408	CG2519-PA		NA	NA	NA
Mrot02422	Mrot02422	0.070746	0.525096	0.31956	0.752503	0.949273	-5.53317	GB41967	LOW_SIMILARITY	NA		NA	NA	NA
Mrot02805	Mrot02805	0.0425673	3.15386	0.318717	0.753133	0.949273	-6.22999	GB52910	FBpp0303557	Oamb-PF		NA	NA	NA
Mrot02665	Mrot02665	0.024548	4.56436	0.31898	0.752937	0.949273	-6.60315	GB52030	FBpp0078054	barc-PA		NA	NA	NA
Mrot12114	Mrot12114	0.0273351	5.74984	0.319325	0.752679	0.949273	-6.88908	GB45280	FBpp0307026	CG11779-PE		0	1	0
Mrot13368	Mrot13368	-0.01444	6.51287	-0.318814	0.753061	0.949273	-7.01204	GB50096	FBpp0077844	fbl-PB		NA	NA	NA
Mrot09469	Mrot09469	0.0191546	6.72954	0.319263	0.752725	0.949273	-7.03197	GB54510	FBpp0113010	CG2017-PE		NA	NA	NA
Mrot05128	Mrot05128	-0.0236135	7.07977	-0.31914	0.752817	0.949273	-7.05418	GB43411	FBpp0305754	Hip14-PC		NA	NA	NA
Mrot12282	Mrot12282	0.815176	-0.295746	0.318271	0.753467	0.949322	-5.23901	GB44485	FBpp0290906	unc79-PB		NA	NA	NA
Mrot04316	Mrot04316	0.113102	-0.226016	0.317488	0.754052	0.949322	-5.38035	GB51657	LOW_SIMILARITY	NA		NA	NA	NA
Mrot06314	Mrot06314	-0.131833	3.72098	-0.317392	0.754124	0.949322	-6.39386	GB54734	LOW_SIMILARITY	NA		1	0	0
Mrot12714	Mrot12714	0.0242594	5.10362	0.317217	0.754255	0.949322	-6.73785	GB49163	FBpp0303730	CG42593-PB		NA	NA	NA
Mrot06975	Mrot06975	-0.0333359	5.66716	-0.317287	0.754202	0.949322	-6.86696	GB42187	LOW_SIMILARITY	NA		NA	NA	NA
Mrot02972	Mrot02972	0.0229997	5.73539	0.317365	0.754145	0.949322	-6.88074	GB55465	FBpp0087086	Drep-1-PA		0	1	0
Mrot13040	Mrot13040	-0.0186816	5.84463	-0.317293	0.754198	0.949322	-6.90654	NA	NA	NA		NA	NA	NA
Mrot11959	Mrot11959	0.0186514	7.16514	0.317132	0.754319	0.949322	-7.06222	GB50243	LOW_SIMILARITY	NA		NA	NA	NA
Mrot13144	Mrot13144	-0.0185259	7.87109	-0.318274	0.753464	0.949322	-7.0759	GB51113	FBpp0074831	Ugt-PA		NA	NA	NA
Mrot07531	Mrot07531	-0.0238879	7.7551	-0.317247	0.754232	0.949322	-7.07624	GB40395	FBpp0084133	bai-PA		NA	NA	NA
Mrot02550	Mrot02550	0.0242805	8.86057	0.316717	0.754629	0.949568	-7.07298	GB41908	FBpp0290106	CG11148-PF		NA	NA	NA
Mrot03998	Mrot03998	0.0226315	6.23918	0.316301	0.75494	0.949671	-6.97403	GB52424	FBpp0088627	CRMP-PB		1	0	0
Mrot03999	Mrot03999	-0.0202797	6.49123	-0.316342	0.75491	0.949671	-7.00653	GB52470	FBpp0086057	CG30105-PA		NA	NA	NA
Mrot12773	Mrot12773	0.0320044	5.72046	0.315792	0.755321	0.949731	-6.885	GB50695	FBpp0080706	l(2)37Cb-PA		NA	NA	NA
Mrot04989	Mrot04989	0.03869	6.00383	0.315776	0.755333	0.949731	-6.94015	GB47950	FBpp0087646	CG8777-PA		NA	NA	NA
Mrot10424	Mrot10424	0.025282	6.61251	0.315835	0.755289	0.949731	-7.02247	GB45719	FBpp0099906	mus201-PC		NA	NA	NA
Mrot09510	Mrot09510	-0.0489609	4.70088	-0.315118	0.755825	0.949773	-6.64211	GB50287	FBpp0076549	CG8605-PA		NA	NA	NA
Mrot12096	Mrot12096	0.0417783	4.76256	0.315123	0.755822	0.949773	-6.66453	GB50145	FBpp0301220	CG1172-PB		0	1	0
Mrot08454	Mrot08454	0.0231798	5.47855	0.315251	0.755725	0.949773	-6.83625	GB44959	LOW_SIMILARITY	NA		0	1	0
Mrot04205	Mrot04205	0.0254889	8.18954	0.315285	0.755701	0.949773	-7.07552	GB40448	FBpp0070767	RpL35-PA		NA	NA	NA
Mrot02553	Mrot02553	0.12799	-0.829268	0.314408	0.756356	0.949925	-5.26271	GB41758	FBpp0074717	Gbeta76C-PA		NA	NA	NA
Mrot07899	Mrot07899	0.0260144	6.46849	0.314344	0.756405	0.949925	-7.00423	GB47568	FBpp0075646	Ptp69D-PB		NA	NA	NA
Mrot09022	Mrot09022	0.0189333	6.80501	0.314601	0.756213	0.949925	-7.04097	GB44125	FBpp0077674	KH1-PA		NA	NA	NA
Mrot05188	Mrot05188	0.0187913	7.91211	0.314577	0.75623	0.949925	-7.07708	GB46014	FBpp0293170	CG7185-PB		0	1	0
Mrot07306	Mrot07306	0.280479	-2.09362	0.31386	0.756767	0.95002	-5.08813	GB52052	FBpp0070594	CG6414-PA		NA	NA	NA
Mrot02205	Mrot02205	0.0893761	0.536217	0.314081	0.756601	0.95002	-5.53579	GB50734	FBpp0305851	CG13698-PC		NA	NA	NA
Mrot09124	Mrot09124	-0.0912392	1.04854	-0.313758	0.756843	0.95002	-5.65493	GB49648	FBpp0306950	Eh-PB		NA	NA	NA
Mrot08861	Mrot08861	0.624552	4.07878	0.313422	0.757095	0.95002	-6.32064	GB53970	FBpp0304983	Gef64C-PB		NA	NA	NA
Mrot07287	Mrot07287	0.295587	4.29783	0.313575	0.75698	0.95002	-6.54483	GB49328	FBpp0087534	CG1441-PB		NA	NA	NA
Mrot02889	Mrot02889	0.0270541	8.60836	0.313322	0.75717	0.95002	-7.07465	GB55532	FBpp0293954	CG10565-PB		NA	NA	NA
Mrot02633	Mrot02633	-0.0314899	6.3065	-0.313124	0.757318	0.950063	-6.98332	GB52109	FBpp0111719	klar-PC		NA	NA	NA
Mrot02424	Mrot02424	0.102839	-0.90923	0.312332	0.757911	0.950341	-5.24871	GB48065	FBpp0305270	CG34461-PB		NA	NA	NA
Mrot03112	Mrot03112	-0.0243573	5.37313	-0.312297	0.757938	0.950341	-6.80375	GB41569	FBpp0292778	CG11474-PC		NA	NA	NA
Mrot11463	Mrot11463	-0.0166668	6.39612	-0.312467	0.75781	0.950341	-6.99648	GB54035	FBpp0085911	CG5098-PA		NA	NA	NA
Mrot08868	Mrot08868	-0.0221765	6.66541	-0.312215	0.757999	0.950341	-7.02885	GB53915	FBpp0291478	mtTFB1-PA		NA	NA	NA
Mrot01066	Mrot01066	0.146568	-0.392438	0.311817	0.758297	0.950566	-5.33863	NA	NA	NA		NA	NA	NA
Mrot06158	Mrot06158	0.0376194	4.42269	0.311543	0.758503	0.950566	-6.56057	GB41942	LOW_SIMILARITY	NA		1	0	0
Mrot02480	Mrot02480	0.0280244	6.68449	0.311515	0.758523	0.950566	-7.031	GB40463	FBpp0080790	CG33116-PA		NA	NA	NA
Mrot11826	Mrot11826	-0.05432	5.02471	-0.311073	0.758855	0.950757	-6.71126	GB52991	FBpp0290254	CG3437-PB		NA	NA	NA
Mrot10143	Mrot10143	0.0339947	6.47209	0.311005	0.758906	0.950757	-7.00896	GB50957	FBpp0290420	CG6424-PC		NA	NA	NA
Mrot02415	Mrot02415	-0.104246	-1.30056	-0.309948	0.759698	0.950804	-5.19503	GB43292	FBpp0301101	CG10841-PB		NA	NA	NA
Mrot11060	Mrot11060	0.0402931	2.10097	0.310126	0.759565	0.950804	-5.93983	GB52558	LOW_SIMILARITY	NA		NA	NA	NA
Mrot09528	Mrot09528	0.0277885	3.7876	0.309883	0.759747	0.950804	-6.40649	GB44781	FBpp0078326	sec8-PA		NA	NA	NA
Mrot08226	Mrot08226	0.0324502	3.94321	0.310031	0.759636	0.950804	-6.44743	GB53200	FBpp0081306	CG11035-PA		NA	NA	NA
Mrot09276	Mrot09276	0.0583972	3.99933	0.310056	0.759617	0.950804	-6.4576	GB51579	FBpp0071449	CG9344-PA		NA	NA	NA
Mrot12954	Mrot12954	-0.0332068	4.21647	-0.310205	0.759505	0.950804	-6.5064	GB41083	FBpp0078376	Rab23-PA		0	1	0
Mrot05965	Mrot05965	0.025577	7.30021	0.310801	0.759058	0.950804	-7.06995	GB53080	FBpp0081618	CG8507-PA		NA	NA	NA
Mrot02499	Mrot02499	-0.0697865	2.63389	-0.309304	0.760181	0.951038	-6.09667	GB40408	LOW_SIMILARITY	NA		NA	NA	NA
Mrot00797	Mrot00797	0.0268928	5.34485	0.309048	0.760373	0.951038	-6.80254	GB46371	FBpp0099946	Src64B-PD		NA	NA	NA
Mrot11091	Mrot11091	-0.0265422	6.7256	-0.30902	0.760393	0.951038	-7.03709	GB42230	FBpp0111905	CG9915-PB		0	1	0
Mrot04528	Mrot04528	-0.0240563	7.33069	-0.30938	0.760124	0.951038	-7.06982	GB54181	FBpp0303987	Gbeta13F-PG		1	0	0
Mrot08739	Mrot08739	0.119827	4.37204	0.30877	0.760581	0.951129	-6.57462	GB54426	FBpp0076954	CG32512-PA		NA	NA	NA
Mrot12436	Mrot12436	0.0174722	6.16717	0.308537	0.760756	0.951203	-6.96796	GB53273	FBpp0087357	RanBPM-PC		NA	NA	NA
Mrot10378	Mrot10378	0.0236067	5.47656	0.308372	0.76088	0.951215	-6.8324	NA	NA	NA		NA	NA	NA
Mrot09636	Mrot09636	0.0624414	1.62701	0.307631	0.761436	0.951519	-5.83693	GB51546	FBpp0306632	Dys-PL		NA	NA	NA
Mrot05518	Mrot05518	0.0534889	3.65366	0.307461	0.761563	0.951519	-6.37548	GB53777	FBpp0084130	beta4GalT7-PA		NA	NA	NA
Mrot03491	Mrot03491	-0.0234922	4.87221	-0.307434	0.761583	0.951519	-6.69091	GB49050	FBpp0307448	crol-PF		NA	NA	NA
Mrot06042	Mrot06042	-0.021143	8.74676	-0.30781	0.761301	0.951519	-7.07615	GB49167	FBpp0078984	smt3-PA		0	1	0
Mrot12928	Mrot12928	0.0243236	5.31162	0.306505	0.762281	0.952247	-6.79278	GB44483	LOW_SIMILARITY	NA		0	1	0
Mrot03715	Mrot03715	-0.0147302	8.08998	-0.306218	0.762496	0.952372	-7.07912	GB44371	FBpp0086516	SRPK-PB		NA	NA	NA
Mrot09342	Mrot09342	0.565749	-0.734154	0.302572	0.765234	0.952486	-5.23466	GB49270	FBpp0079879	CG14945-PA		NA	NA	NA
Mrot03569	Mrot03569	0.093697	-0.763376	0.303564	0.764489	0.952486	-5.28571	GB43778	FBpp0084329	HLHmgamma-PA		0	0	1
Mrot06839	Mrot06839	0.658635	0.358281	0.302774	0.765083	0.952486	-5.43401	GB40967	FBpp0076666	ple-PB		0	0	1
Mrot02476	Mrot02476	0.120922	0.266698	0.305479	0.76305	0.952486	-5.4752	GB40426	LOW_SIMILARITY	NA		NA	NA	NA
Mrot06664	Mrot06664	0.074183	0.277289	0.30318	0.764778	0.952486	-5.48441	NA	NA	NA		NA	NA	NA
Mrot02065	Mrot02065	0.083158	0.799503	0.304123	0.764069	0.952486	-5.59909	NA	NA	NA		NA	NA	NA
Mrot04553	Mrot04553	0.091499	1.44208	0.303458	0.764569	0.952486	-5.75944	GB43543	FBpp0307403	GluClalpha-PL		NA	NA	NA
Mrot13152	Mrot13152	-0.0430902	1.7092	-0.303013	0.764903	0.952486	-5.85098	GB43567	LOW_SIMILARITY	NA		NA	NA	NA
Mrot09794	Mrot09794	-0.0477485	3.36739	-0.304948	0.763449	0.952486	-6.30562	GB52350	LOW_SIMILARITY	NA		NA	NA	NA
Mrot06006	Mrot06006	0.0327734	3.89436	0.30347	0.764559	0.952486	-6.44674	GB49174	FBpp0086016	HPS4-PB		NA	NA	NA
Mrot12200	Mrot12200	-0.0467449	4.07965	-0.305663	0.762913	0.952486	-6.49004	GB49042	FBpp0070259	dor-PA		0	1	0
Mrot01060	Mrot01060	0.269741	4.45977	0.304	0.764161	0.952486	-6.51043	GB45250	FBpp0290427	CG13868-PB		0	0	1
Mrot00182	Mrot00182	0.0661594	4.27304	0.304557	0.763743	0.952486	-6.54826	GB43098	FBpp0074925	CG5535-PB		NA	NA	NA
Mrot06889	Mrot06889	0.0411415	4.85091	0.305174	0.76328	0.952486	-6.68637	GB40747	FBpp0071425	ras-PB		NA	NA	NA
Mrot02663	Mrot02663	0.0271614	5.06113	0.302935	0.764961	0.952486	-6.73534	NA	NA	NA		NA	NA	NA
Mrot04950	Mrot04950	-0.0229027	6.08168	-0.302866	0.765013	0.952486	-6.95049	GB45821	FBpp0291508	CG14967-PB		NA	NA	NA
Mrot11487	Mrot11487	0.0196241	6.34721	0.305372	0.763131	0.952486	-6.99758	GB47102	FBpp0071045	p115-PA		NA	NA	NA
Mrot06743	Mrot06743	0.0136476	6.99707	0.303868	0.76426	0.952486	-7.05695	GB51743	FBpp0077451	dpp-PA		NA	NA	NA
Mrot04948	Mrot04948	0.0192042	7.19665	0.302717	0.765125	0.952486	-7.06733	GB45822	FBpp0074834	CG6843-PA		0	1	0
Mrot10209	Mrot10209	-0.0150511	7.54714	-0.305282	0.763198	0.952486	-7.07761	GB55906	FBpp0083195	Nup58-PA		NA	NA	NA
Mrot12353	Mrot12353	0.0205552	8.30704	0.304659	0.763666	0.952486	-7.07833	GB43303	FBpp0306426	His2Av-PB		0	1	0
Mrot06979	Mrot06979	-0.0220234	8.32631	-0.303045	0.764879	0.952486	-7.07884	GB42188	LOW_SIMILARITY	NA		0	1	0
Mrot05139	Mrot05139	0.015901	8.2716	0.303673	0.764407	0.952486	-7.07884	GB42381	FBpp0081445	CG11982-PA		NA	NA	NA
Mrot02575	Mrot02575	0.168534	-0.683846	0.30004	0.767138	0.953064	-5.27185	NA	NA	NA		NA	NA	NA
Mrot12058	Mrot12058	-0.0801716	-0.257632	-0.29882	0.768055	0.953064	-5.36622	GB51801	LOW_SIMILARITY	NA		NA	NA	NA
Mrot07921	Mrot07921	-0.0752413	0.145745	-0.298882	0.768009	0.953064	-5.44414	NA	NA	NA		NA	NA	NA
Mrot11773	Mrot11773	0.102672	0.841139	0.301581	0.765979	0.953064	-5.59386	GB52992	FBpp0076385	CG32354-PA		NA	NA	NA
Mrot03252	Mrot03252	0.0316229	2.82463	0.300917	0.766478	0.953064	-6.1533	GB48538	LOW_SIMILARITY	NA		NA	NA	NA
Mrot08606	Mrot08606	0.0465774	2.94315	0.300519	0.766778	0.953064	-6.1678	GB41517	FBpp0304178	pzg-PB		0	1	0
Mrot07290	Mrot07290	-0.0432738	3.27699	-0.300787	0.766576	0.953064	-6.2784	GB49376	LOW_SIMILARITY	NA		NA	NA	NA
Mrot02669	Mrot02669	-0.0277136	3.63531	-0.299135	0.767818	0.953064	-6.36888	GB52044	FBpp0302530	Rpb4-PF		NA	NA	NA
Mrot09917	Mrot09917	-0.0291996	3.66721	-0.299775	0.767337	0.953064	-6.37621	GB48400	FBpp0099933	CG10731-PA		NA	NA	NA
Mrot02909	Mrot02909	0.0898391	3.98755	0.299985	0.767179	0.953064	-6.44691	GB55423	LOW_SIMILARITY	NA		0	0	1
Mrot12265	Mrot12265	-0.0483726	4.45918	-0.298792	0.768076	0.953064	-6.59083	GB46610	FBpp0082112	CG18616-PA		0	1	0
Mrot10512	Mrot10512	-0.0292016	4.7406	-0.301296	0.766193	0.953064	-6.65555	GB46777	FBpp0086707	CG13018-PA		NA	NA	NA
Mrot09242	Mrot09242	-0.0212361	4.97213	-0.298758	0.768102	0.953064	-6.71945	GB53945	FBpp0078343	Rheb-PB		0	1	0
Mrot00213	Mrot00213	0.0630924	5.078	0.299147	0.767809	0.953064	-6.74943	GB43195	LOW_SIMILARITY	NA		NA	NA	NA
Mrot02019	Mrot02019	-0.0192079	6.00424	-0.300726	0.766622	0.953064	-6.94081	GB49307	FBpp0078633	CG3756-PA		0	1	0
Mrot05211	Mrot05211	-0.0222633	11.8611	-0.299764	0.767345	0.953064	-7.07061	NA	NA	NA		NA	NA	NA
Mrot10509	Mrot10509	-0.0306545	8.97494	-0.301671	0.765911	0.953064	-7.07749	GB46739	FBpp0297633	mtd-PV		NA	NA	NA
Mrot10208	Mrot10208	0.0188648	9.16913	0.298585	0.768232	0.953064	-7.07777	GB55943	FBpp0082626	CG9590-PA		NA	NA	NA
Mrot06983	Mrot06983	-0.0364925	8.80328	-0.300041	0.767137	0.953064	-7.07848	GB42495	FBpp0293496	Not1-PG		1	0	0
Mrot04065	Mrot04065	-0.0166598	7.56657	-0.300369	0.76689	0.953064	-7.07971	GB42143	FBpp0074963	Pep-PB		0	1	0
Mrot00379	Mrot00379	0.0176399	8.18791	0.298634	0.768195	0.953064	-7.08089	GB53134	FBpp0089069	MRP-PN		NA	NA	NA
Mrot11214	Mrot11214	-0.0232937	7.99434	-0.299881	0.767257	0.953064	-7.08154	GB45490	FBpp0076784	Bj1-PC		NA	NA	NA
Mrot07044	Mrot07044	-0.0278436	5.01557	-0.298432	0.768347	0.953064	-6.73066	GB50078	FBpp0078606	abs-PA		NA	NA	NA
Mrot10941	Mrot10941	0.0266396	6.5914	0.298141	0.768566	0.953192	-7.02393	GB45026	FBpp0075396	CG6878-PA		NA	NA	NA
Mrot10099	Mrot10099	0.0200361	8.06165	0.297875	0.768767	0.953298	-7.08178	GB47113	FBpp0293286	pps-PB		NA	NA	NA
Mrot06792	Mrot06792	0.0240585	5.90753	0.297569	0.768996	0.95344	-6.92384	GB44387	FBpp0301059	CG9650-PI		1	0	0
Mrot12640	Mrot12640	0.33605	2.76213	0.297165	0.769301	0.95356	-6.09563	GB53558	LOW_SIMILARITY	NA		NA	NA	NA
Mrot12213	Mrot12213	-0.0246242	5.92263	-0.296829	0.769554	0.95356	-6.92377	GB49076	FBpp0081013	CG8671-PB		1	0	0
Mrot06291	Mrot06291	0.0189728	7.64546	0.296958	0.769456	0.95356	-7.08162	GB54762	FBpp0290409	CG8172-PD		NA	NA	NA
Mrot05720	Mrot05720	0.0114321	7.84396	0.297048	0.769389	0.95356	-7.08282	GB48951	FBpp0086398	casp-PB		NA	NA	NA
Mrot12397	Mrot12397	-0.295068	-2.54982	-0.295101	0.770855	0.953816	-5.04815	NA	NA	NA		NA	NA	NA
Mrot08066	Mrot08066	-0.181273	-2.64917	-0.294809	0.771075	0.953816	-5.05106	NA	NA	NA		NA	NA	NA
Mrot09720	Mrot09720	0.104865	-0.889639	0.295451	0.770591	0.953816	-5.25114	NA	NA	NA		NA	NA	NA
Mrot03746	Mrot03746	0.0529068	2.8134	0.296314	0.769941	0.953816	-6.14219	GB44722	LOW_SIMILARITY	NA		0	1	0
Mrot08820	Mrot08820	-0.0805215	3.41578	-0.295383	0.770643	0.953816	-6.31385	GB44230	LOW_SIMILARITY	NA		0	1	0
Mrot05995	Mrot05995	0.0539035	3.67787	0.295958	0.770209	0.953816	-6.38596	GB48195	FBpp0082099	desat1-PD		NA	NA	NA
Mrot05686	Mrot05686	0.0398276	3.8175	0.294717	0.771144	0.953816	-6.41715	GB45304	FBpp0083138	CG14291-PA		NA	NA	NA
Mrot01985	Mrot01985	-0.0518665	4.23653	-0.295788	0.770338	0.953816	-6.53037	GB45363	FBpp0080677	Tango6-PA		NA	NA	NA
Mrot00691	Mrot00691	0.0201648	5.32016	0.294925	0.770987	0.953816	-6.79614	GB49422	FBpp0289083	CG5189-PB		0	1	0
Mrot06043	Mrot06043	-0.0189883	6.25148	-0.295312	0.770696	0.953816	-6.9838	GB49165	FBpp0084189	CG11857-PA		NA	NA	NA
Mrot01776	Mrot01776	-0.0169408	6.65872	-0.294845	0.771048	0.953816	-7.03267	GB47651	FBpp0082332	CG3061-PA		NA	NA	NA
Mrot03186	Mrot03186	-0.0194542	8.31828	-0.295979	0.770194	0.953816	-7.08118	GB55853	FBpp0085902	Prp19-PA		0	1	0
Mrot08901	Mrot08901	0.218021	-0.863705	0.290167	0.774574	0.954048	-5.26635	GB46886	FBpp0078410	Nmdar1-PA		NA	NA	NA
Mrot02408	Mrot02408	0.0961478	-0.492075	0.293078	0.772379	0.954048	-5.33195	GB50283	LOW_SIMILARITY	NA		NA	NA	NA
Mrot09755	Mrot09755	-0.0817428	0.0569743	-0.290207	0.774544	0.954048	-5.43656	NA	NA	NA		NA	NA	NA
Mrot09026	Mrot09026	-0.129931	0.0992723	-0.293526	0.772042	0.954048	-5.43759	GB44110	LOW_SIMILARITY	NA		NA	NA	NA
Mrot12172	Mrot12172	0.0673286	0.0625558	0.2932	0.772287	0.954048	-5.45402	GB51369	FBpp0083284	Rh3-PA		NA	NA	NA
Mrot08643	Mrot08643	0.109056	0.703399	0.291354	0.773679	0.954048	-5.60267	NA	NA	NA		NA	NA	NA
Mrot08787	Mrot08787	0.474676	1.32123	0.290175	0.774568	0.954048	-5.64112	GB50000	FBpp0079979	CG6180-PA		NA	NA	NA
Mrot04609	Mrot04609	0.0795393	1.43517	0.293327	0.772192	0.954048	-5.75996	GB41716	LOW_SIMILARITY	NA		NA	NA	NA
Mrot12317	Mrot12317	0.0551429	1.47341	0.289728	0.774905	0.954048	-5.80198	GB45260	FBpp0301727	Vps13-PB		NA	NA	NA
Mrot00426	Mrot00426	-0.0704099	3.31204	-0.291044	0.773912	0.954048	-6.29523	GB53131	FBpp0079576	Mulk-PA		0	1	0
Mrot05791	Mrot05791	0.072691	3.6793	0.293824	0.771817	0.954048	-6.39446	NA	NA	NA		NA	NA	NA
Mrot01223	Mrot01223	0.0514039	3.90336	0.291988	0.7732	0.954048	-6.45873	GB53405	LOW_SIMILARITY	NA		0	1	0
Mrot10801	Mrot10801	-0.0201902	4.27414	-0.290742	0.77414	0.954048	-6.54391	NA	NA	NA		NA	NA	NA
Mrot10187	Mrot10187	-0.0430618	4.6688	-0.292837	0.772561	0.954048	-6.65152	GB45544	LOW_SIMILARITY	NA		NA	NA	NA
Mrot00235	Mrot00235	0.0380961	4.72008	0.292173	0.773062	0.954048	-6.66455	GB43108	LOW_SIMILARITY	NA		NA	NA	NA
Mrot13325	Mrot13325	-0.0299101	5.22416	-0.290196	0.774552	0.954048	-6.77085	GB54158	FBpp0077738	rempA-PB		0	1	0
Mrot12297	Mrot12297	0.118194	5.25394	0.29268	0.772679	0.954048	-6.78407	GB47551	FBpp0306886	CG44085-PO		0	0	1
Mrot10142	Mrot10142	-0.0197527	5.35578	-0.292912	0.772504	0.954048	-6.80844	GB51093	LOW_SIMILARITY	NA		NA	NA	NA
Mrot06599	Mrot06599	-0.0179683	5.44639	-0.289949	0.774739	0.954048	-6.83398	GB49613	FBpp0072065	mr-PA		NA	NA	NA
Mrot00219	Mrot00219	0.0248925	5.63854	0.289741	0.774896	0.954048	-6.87122	GB43200	FBpp0074808	CG3808-PA		NA	NA	NA
Mrot10271	Mrot10271	-0.0201458	5.77462	-0.291337	0.773691	0.954048	-6.89028	GB47725	LOW_SIMILARITY	NA		0	1	0
Mrot02992	Mrot02992	-0.0246136	5.87318	-0.291549	0.773532	0.954048	-6.92298	GB55369	FBpp0088071	CG11141-PA		NA	NA	NA
Mrot06123	Mrot06123	0.0200156	6.13207	0.292685	0.772675	0.954048	-6.9691	GB47045	FBpp0301955	CG7192-PD		0	1	0
Mrot03725	Mrot03725	-0.0325985	6.41767	-0.292933	0.772489	0.954048	-7.00932	GB44764	FBpp0293997	Mtch-PG		0	0	1
Mrot05831	Mrot05831	-0.0193288	6.75519	-0.290849	0.77406	0.954048	-7.04402	GB54949	FBpp0077893	trbl-PA		1	0	0
Mrot03898	Mrot03898	-0.0157391	7.07301	-0.289795	0.774855	0.954048	-7.06563	GB49776	FBpp0077900	Rbbp5-PA		NA	NA	NA
Mrot02936	Mrot02936	-0.0207183	7.19844	-0.294231	0.77151	0.954048	-7.06983	GB55575	FBpp0081661	Best1-PA		0	1	0
Mrot04182	Mrot04182	-0.0295379	7.44004	-0.291483	0.773582	0.954048	-7.07821	GB43882	FBpp0306660	alpha-Man-IIb-PB		NA	NA	NA
Mrot01506	Mrot01506	0.0226556	9.37222	0.28983	0.774829	0.954048	-7.07966	GB41039	FBpp0070943	RpL17-PA		0	1	0
Mrot12943	Mrot12943	0.0269759	8.55409	0.291068	0.773894	0.954048	-7.08172	GB53194	FBpp0076359	RpL14-PA		NA	NA	NA
Mrot00955	Mrot00955	-0.018396	7.59652	-0.292175	0.77306	0.954048	-7.08209	GB49124	FBpp0078854	mtm-PA		NA	NA	NA
Mrot07227	Mrot07227	-0.106137	3.04649	-0.28938	0.775168	0.954088	-6.19846	GB42783	FBpp0080614	CG7180-PA		NA	NA	NA
Mrot04592	Mrot04592	0.0222202	5.22889	0.28944	0.775123	0.954088	-6.77958	GB41640	LOW_SIMILARITY	NA		0	1	0
Mrot06399	Mrot06399	-0.0258973	6.93757	-0.289102	0.775378	0.954205	-7.05736	GB48263	FBpp0086911	Psc-PA		NA	NA	NA
Mrot02729	Mrot02729	0.024986	4.86174	0.28876	0.775635	0.95438	-6.69299	GB40238	FBpp0078980	Coprox-PA		NA	NA	NA
Mrot05741	Mrot05741	-0.277527	-3.04242	-0.286992	0.77697	0.954434	-5.01713	GB48938	FBpp0074662	Rpn1-PA		NA	NA	NA
Mrot02084	Mrot02084	0.0951342	-1.12313	0.286656	0.777224	0.954434	-5.2215	GB53164	LOW_SIMILARITY	NA		NA	NA	NA
Mrot10026	Mrot10026	-0.0573218	2.1494	-0.286591	0.777273	0.954434	-5.9699	NA	NA	NA		NA	NA	NA
Mrot04551	Mrot04551	-0.047506	2.38445	-0.285843	0.777838	0.954434	-6.03507	GB43538	LOW_SIMILARITY	NA		0	1	0
Mrot12825	Mrot12825	-0.0420386	4.27328	-0.286899	0.77704	0.954434	-6.52566	NA	NA	NA		NA	NA	NA
Mrot07031	Mrot07031	0.0560882	5.05148	0.28819	0.776066	0.954434	-6.74859	GB50067	FBpp0078598	vps24-PA		0	1	0
Mrot10055	Mrot10055	-0.06179	5.43722	-0.28729	0.776745	0.954434	-6.83894	GB48775	FBpp0082061	CG5245-PA		NA	NA	NA
Mrot10336	Mrot10336	-0.0358735	5.67015	-0.286782	0.777129	0.954434	-6.87512	GB42949	FBpp0089239	brat-PC		0	1	0
Mrot03684	Mrot03684	0.0319907	5.63092	0.286893	0.777045	0.954434	-6.87718	GB48095	LOW_SIMILARITY	NA		NA	NA	NA
Mrot11644	Mrot11644	-0.0219295	5.99256	-0.285548	0.778061	0.954434	-6.94284	GB54102	FBpp0088585	CG11710-PB		0	1	0
Mrot11088	Mrot11088	0.0292558	6.16661	0.285303	0.778246	0.954434	-6.9659	GB42227	FBpp0077713	al-PA		NA	NA	NA
Mrot05480	Mrot05480	-0.0221213	6.24597	-0.285779	0.777886	0.954434	-6.98853	GB54555	FBpp0085192	CG11563-PA		NA	NA	NA
Mrot11219	Mrot11219	-0.0273875	6.38195	-0.287064	0.776916	0.954434	-7.00296	GB45528	FBpp0302047	DMAP1-PB		0	1	0
Mrot02371	Mrot02371	-0.0131492	6.56937	-0.285701	0.777945	0.954434	-7.02752	GB50920	FBpp0291479	mRpL37-PB		0	1	0
Mrot12712	Mrot12712	0.0226924	6.65154	0.285398	0.778174	0.954434	-7.03705	GB53150	FBpp0300850	scrib-PJ		0	1	0
Mrot02254	Mrot02254	0.0179567	6.81253	0.286039	0.77769	0.954434	-7.04972	GB49749	FBpp0084673	CG9986-PA		0	1	0
Mrot13041	Mrot13041	-0.0139185	7.05152	-0.286083	0.777657	0.954434	-7.06578	GB40911	FBpp0297644	Su(var)2-10-PM		NA	NA	NA
Mrot04675	Mrot04675	-0.0277749	9.32007	-0.28637	0.77744	0.954434	-7.08105	GB52702	FBpp0072148	CG4797-PB		NA	NA	NA
Mrot06027	Mrot06027	0.0366198	7.47734	0.28661	0.777258	0.954434	-7.08244	GB53655	LOW_SIMILARITY	NA		0	1	0
Mrot02182	Mrot02182	0.0223334	8.9949	0.285189	0.778332	0.954434	-7.08245	GB50723	FBpp0293236	RpS27-PB		1	0	1
Mrot09939	Mrot09939	0.0157414	8.35253	0.287356	0.776695	0.954434	-7.08364	GB54601	FBpp0080395	CaBP1-PA		NA	NA	NA
Mrot09273	Mrot09273	-0.0194459	8.46149	-0.285287	0.778258	0.954434	-7.08387	GB51580	FBpp0080167	bgm-PA		NA	NA	NA
Mrot11319	Mrot11319	0.0212289	7.82422	0.288314	0.775972	0.954434	-7.08546	GB45856	FBpp0071269	CG12121-PA		NA	NA	NA
Mrot02232	Mrot02232	-0.0472624	5.88299	-0.284982	0.778488	0.954484	-6.91509	GB52417	FBpp0071821	CG13531-PB		NA	NA	NA
Mrot07152	Mrot07152	0.0193848	5.92513	0.284344	0.77897	0.954814	-6.93483	GB42770	FBpp0076635	msl-3-PA		0	1	0
Mrot05546	Mrot05546	0.0159389	6.9923	0.284321	0.778988	0.954814	-7.0631	GB49244	FBpp0305334	CG6259-PB		0	1	0
Mrot03199	Mrot03199	-0.0589803	1.61139	-0.283664	0.779484	0.955154	-5.82836	NA	NA	NA		NA	NA	NA
Mrot09937	Mrot09937	-0.0358837	6.55166	-0.283649	0.779496	0.955154	-7.02573	GB54600	FBpp0083514	DNApol-alpha180-PA		NA	NA	NA
Mrot13166	Mrot13166	0.146285	-1.61804	0.279106	0.782932	0.955241	-5.15624	GB54627	FBpp0300656	NetA-PB		NA	NA	NA
Mrot12517	Mrot12517	0.104746	-0.739874	0.282437	0.780412	0.955241	-5.27689	GB40438	FBpp0303323	Osi23-PB		NA	NA	NA
Mrot07029	Mrot07029	1.0168	0.184246	0.278045	0.783735	0.955241	-5.35167	NA	NA	NA		NA	NA	NA
Mrot07315	Mrot07315	-0.169212	-0.141386	-0.28073	0.781703	0.955241	-5.38589	GB47618	LOW_SIMILARITY	NA		NA	NA	NA
Mrot10878	Mrot10878	0.0873221	0.657224	0.28298	0.780001	0.955241	-5.59297	NA	NA	NA		NA	NA	NA
Mrot06239	Mrot06239	0.058794	1.60015	0.2792	0.782861	0.955241	-5.818	GB53609	LOW_SIMILARITY	NA		NA	NA	NA
Mrot07030	Mrot07030	1.61988	3.4426	0.278312	0.783533	0.955241	-5.81837	GB50066	LOW_SIMILARITY	NA		NA	NA	NA
Mrot02986	Mrot02986	-0.066879	2.59284	-0.278591	0.783321	0.955241	-6.09581	GB55546	FBpp0084550	CG5987-PA		NA	NA	NA
Mrot05548	Mrot05548	0.161734	2.78763	0.277983	0.783781	0.955241	-6.14836	GB49233	FBpp0303901	orb2-PA		NA	NA	NA
Mrot02857	Mrot02857	-0.0858687	3.17408	-0.280756	0.781683	0.955241	-6.25693	GB55499	FBpp0085095	Aph-4-PA		NA	NA	NA
Mrot02175	Mrot02175	-0.0786848	3.31389	-0.278773	0.783184	0.955241	-6.29173	GB50749	FBpp0082643	CG31150-PA		NA	NA	NA
Mrot03351	Mrot03351	0.0485784	3.40453	0.279378	0.782726	0.955241	-6.32005	GB46313	FBpp0079391	CG9515-PA		0	1	0
Mrot00678	Mrot00678	0.0244952	3.48261	0.279291	0.782792	0.955241	-6.33564	GB50552	FBpp0072518	CG9205-PB		NA	NA	NA
Mrot12890	Mrot12890	-0.353663	3.82221	-0.278344	0.783508	0.955241	-6.37655	GB42011	FBpp0070517	Fcp3C-PA		1	0	0
Mrot02565	Mrot02565	-0.0552043	3.77246	-0.28058	0.781816	0.955241	-6.41049	GB41778	FBpp0082476	smp-30-PB		NA	NA	NA
Mrot02559	Mrot02559	0.0397373	4.32287	0.278766	0.783189	0.955241	-6.56946	GB41889	FBpp0081799	CG6465-PA		NA	NA	NA
Mrot13221	Mrot13221	0.0232389	4.47611	0.278678	0.783256	0.955241	-6.59089	GB42656	FBpp0086244	Syn2-PE		NA	NA	NA
Mrot10599	Mrot10599	-0.0322195	4.56796	-0.281892	0.780824	0.955241	-6.6191	GB40545	FBpp0085181	pasha-PA		NA	NA	NA
Mrot02461	Mrot02461	-0.0229545	5.25873	-0.280156	0.782137	0.955241	-6.79622	GB41802	LOW_SIMILARITY	NA		0	1	0
Mrot12717	Mrot12717	0.0157019	5.37711	0.282296	0.780519	0.955241	-6.81585	GB53828	LOW_SIMILARITY	NA		0	1	0
Mrot01543	Mrot01543	-0.0812715	5.58135	-0.282305	0.780511	0.955241	-6.86146	GB44634	FBpp0081288	puc-PA		0	1	0
Mrot05728	Mrot05728	0.0259309	5.65905	0.280997	0.781501	0.955241	-6.88722	GB48932	FBpp0081466	ird1-PA		NA	NA	NA
Mrot12719	Mrot12719	0.0253521	5.87103	0.280533	0.781852	0.955241	-6.92015	NA	NA	NA		NA	NA	NA
Mrot09925	Mrot09925	-0.0231944	6.04941	-0.28131	0.781264	0.955241	-6.95697	GB40578	FBpp0289556	Nhe3-PH		NA	NA	NA
Mrot04151	Mrot04151	-0.0195891	6.0828	-0.278519	0.783376	0.955241	-6.96263	GB47238	FBpp0084501	CG6066-PA		0	1	0
Mrot00135	Mrot00135	-0.0214454	6.11901	-0.278138	0.783664	0.955241	-6.9666	GB50990	FBpp0088493	CG4452-PA		0	1	0
Mrot10205	Mrot10205	0.0360374	6.12968	0.278695	0.783243	0.955241	-6.9699	GB55909	LOW_SIMILARITY	NA		NA	NA	NA
Mrot04046	Mrot04046	0.0258901	6.32642	0.278571	0.783337	0.955241	-7.003	GB45391	FBpp0082069	Dip-C-PA		NA	NA	NA
Mrot11530	Mrot11530	-0.0150971	6.59259	-0.280089	0.782188	0.955241	-7.03233	GB46533	LOW_SIMILARITY	NA		NA	NA	NA
Mrot01609	Mrot01609	-0.0248649	6.8523	-0.283154	0.77987	0.955241	-7.05483	GB40297	LOW_SIMILARITY	NA		NA	NA	NA
Mrot03546	Mrot03546	0.0145034	7.28851	0.282127	0.780647	0.955241	-7.07731	GB48469	FBpp0304443	dbo-PB		NA	NA	NA
Mrot07734	Mrot07734	0.0197973	10.6937	0.282907	0.780057	0.955241	-7.07779	GB54753	FBpp0291325	Eno-PF		NA	NA	NA
Mrot13068	Mrot13068	0.0201379	7.30908	0.279179	0.782877	0.955241	-7.07848	GB51542	FBpp0083988	BRWD3-PA		0	1	0
Mrot13298	Mrot13298	0.0164648	10.1225	0.283105	0.779907	0.955241	-7.07916	GB52256	FBpp0304879	RpL5-PG		0	1	0
Mrot11420	Mrot11420	0.0192316	8.59472	0.277909	0.783838	0.955241	-7.08555	GB54056	FBpp0288674	CG3011-PB		NA	NA	NA
Mrot05768	Mrot05768	-0.0174114	7.61059	-0.280213	0.782094	0.955241	-7.08605	GB47395	FBpp0292153	CG7816-PJ		NA	NA	NA
Mrot06753	Mrot06753	-0.0345016	8.07822	-0.282172	0.780612	0.955241	-7.08655	GB51738	FBpp0297339	milt-PC		NA	NA	NA
Mrot13250	Mrot13250	-0.0217618	5.53805	-0.27746	0.784178	0.955381	-6.85619	GB45111	FBpp0306968	Xe7-PE		NA	NA	NA
Mrot09452	Mrot09452	-0.0154739	6.77743	-0.277318	0.784285	0.955381	-7.05063	GB47888	FBpp0083452	Oga-PA		NA	NA	NA
Mrot11104	Mrot11104	-0.0285848	6.86878	-0.277152	0.784411	0.955381	-7.05815	GB47440	FBpp0307166	Drp1-PB		NA	NA	NA
Mrot03285	Mrot03285	0.0182349	7.63253	0.277147	0.784414	0.955381	-7.08742	GB55984	FBpp0078817	CG9135-PB		0	1	0
Mrot09643	Mrot09643	0.0692825	0.0802335	0.276822	0.784661	0.955541	-5.45864	GB51548	FBpp0110215	Dys-PD		NA	NA	NA
Mrot08464	Mrot08464	0.0510797	6.47202	0.276349	0.785019	0.955836	-7.02352	GB41586	FBpp0079495	CG5885-PA		NA	NA	NA
Mrot08174	Mrot08174	-0.078539	4.19201	-0.276004	0.785281	0.956014	-6.49619	GB46661	FBpp0088515	CG5002-PA		NA	NA	NA
Mrot00932	Mrot00932	0.0135417	7.34159	0.275438	0.78571	0.956321	-7.08172	GB49090	FBpp0071142	CG2260-PA		NA	NA	NA
Mrot03150	Mrot03150	-0.0170161	8.30603	-0.275366	0.785764	0.956321	-7.08728	GB41257	FBpp0085428	CG10417-PB		NA	NA	NA
Mrot09708	Mrot09708	0.0200996	5.39766	0.274945	0.786083	0.956569	-6.82309	GB55076	FBpp0076589	Srp19-PA		NA	NA	NA
Mrot06017	Mrot06017	0.0166048	7.85558	0.274631	0.786321	0.956717	-7.08939	GB46879	FBpp0076822	Bre1-PA		NA	NA	NA
Mrot00403	Mrot00403	0.230066	-1.85931	0.273772	0.786972	0.957156	-5.12593	GB44199	FBpp0073611	Neto-PA		NA	NA	NA
Mrot04366	Mrot04366	0.139899	-1.11353	0.273745	0.786992	0.957156	-5.20398	GB44440	FBpp0291382	Bili-PG		NA	NA	NA
Mrot01596	Mrot01596	-0.0310627	3.46386	-0.273697	0.787028	0.957156	-6.3304	NA	NA	NA		NA	NA	NA
Mrot10461	Mrot10461	0.0382411	2.76777	0.27342	0.787239	0.957271	-6.13639	GB44528	FBpp0300442	corto-PD		NA	NA	NA
Mrot05245	Mrot05245	-0.0164105	6.25941	-0.273234	0.78738	0.957302	-6.98992	GB41525	FBpp0084241	CG10425-PA		NA	NA	NA
Mrot04495	Mrot04495	-0.231782	-0.588925	-0.273064	0.787509	0.957318	-5.32143	GB41997	LOW_SIMILARITY	NA		NA	NA	NA
Mrot12662	Mrot12662	0.217989	-2.55009	0.272873	0.787653	0.957353	-5.03581	GB49223	FBpp0300236	futsch-PF		NA	NA	NA
Mrot12284	Mrot12284	-0.137389	1.95705	-0.272086	0.78825	0.957581	-5.92553	GB47538	FBpp0072786	CG1275-PD		0	0	1
Mrot01792	Mrot01792	0.048679	2.38479	0.271642	0.788587	0.957581	-6.03699	GB45235	FBpp0305564	CG32432-PB		NA	NA	NA
Mrot08341	Mrot08341	0.0531188	4.68954	0.271962	0.788344	0.957581	-6.65992	GB42328	FBpp0297678	cnc-PL		NA	NA	NA
Mrot04846	Mrot04846	-0.154244	5.53587	-0.272137	0.788212	0.957581	-6.86085	GB54888	FBpp0088002	CG1942-PA		NA	NA	NA
Mrot02997	Mrot02997	-0.056357	6.31154	-0.271558	0.78865	0.957581	-7.0004	GB55366	LOW_SIMILARITY	NA		NA	NA	NA
Mrot10707	Mrot10707	-0.0168729	6.61163	-0.271802	0.788465	0.957581	-7.03347	GB53409	LOW_SIMILARITY	NA		0	1	0
Mrot10819	Mrot10819	-0.0250499	6.66019	-0.271696	0.788546	0.957581	-7.03882	GB45180	FBpp0293078	Myo31DF-PC		NA	NA	NA
Mrot03542	Mrot03542	0.0584976	1.37833	0.271327	0.788825	0.957653	-5.77708	GB48466	FBpp0088430	Naa60-PB		0	1	0
Mrot03141	Mrot03141	-0.0225007	5.06362	-0.270908	0.789143	0.957898	-6.73486	GB41265	LOW_SIMILARITY	NA		NA	NA	NA
Mrot11242	Mrot11242	-0.0268253	11.347	-0.270172	0.789702	0.958289	-7.0802	GB47475	FBpp0072009	l(2)efl-PA		NA	NA	NA
Mrot11795	Mrot11795	-0.0186007	7.47696	-0.270026	0.789813	0.958289	-7.08675	GB53173	FBpp0078152	Aats-ile-PD		NA	NA	NA
Mrot03733	Mrot03733	0.0158483	8.38113	0.270056	0.78979	0.958289	-7.08839	GB44757	FBpp0075581	flr-PA		0	1	0
Mrot01758	Mrot01758	1.20571	0.717517	0.269137	0.790487	0.958592	-5.34581	GB54399	FBpp0083656	bond-PC		NA	NA	NA
Mrot06870	Mrot06870	0.2726	1.56656	0.269081	0.79053	0.958592	-5.77923	GB46618	FBpp0076111	LanB2-PA		NA	NA	NA
Mrot08173	Mrot08173	0.234445	5.15999	0.269242	0.790408	0.958592	-6.6747	GB46597	FBpp0293017	Esp-PB		NA	NA	NA
Mrot00436	Mrot00436	0.0554829	7.19148	0.269442	0.790256	0.958592	-7.07669	GB49541	FBpp0305363	CG34401-PB		1	0	0
Mrot04742	Mrot04742	0.0184451	7.21602	0.268934	0.790642	0.958592	-7.07842	GB52751	FBpp0080622	CG10333-PA		0	1	0
Mrot02018	Mrot02018	-0.0153263	8.10851	-0.268741	0.790788	0.958629	-7.09027	GB49306	FBpp0084907	ATPsyn-gamma-PC		0	1	0
Mrot11321	Mrot11321	-0.200441	0.258771	-0.268012	0.791341	0.958975	-5.49116	GB45850	FBpp0076823	Cralbp-PA		NA	NA	NA
Mrot01211	Mrot01211	-0.0964404	0.731861	-0.267654	0.791613	0.958975	-5.59596	GB42866	FBpp0289478	brp-PG		NA	NA	NA
Mrot11401	Mrot11401	-0.034825	2.67944	-0.267748	0.791542	0.958975	-6.12549	GB53653	FBpp0297504	CG17715-PG		0	1	0
Mrot04945	Mrot04945	0.0508585	5.31309	0.267717	0.791565	0.958975	-6.81916	GB45875	FBpp0306035	mthl10-PG		NA	NA	NA
Mrot05496	Mrot05496	0.0231355	6.01672	0.267602	0.791653	0.958975	-6.95819	GB47881	FBpp0081185	twr-PA		0	1	0
Mrot05782	Mrot05782	0.416848	-0.231225	0.267377	0.791824	0.959029	-5.3541	GB47503	FBpp0301603	CG7470-PB		NA	NA	NA
Mrot04643	Mrot04643	0.12189	1.25814	0.266304	0.792638	0.959029	-5.74529	GB41734	FBpp0306008	Reck-PB		NA	NA	NA
Mrot00359	Mrot00359	-0.0708806	1.40088	-0.266683	0.79235	0.959029	-5.77925	GB53189	FBpp0072106	CG4324-PA		NA	NA	NA
Mrot01865	Mrot01865	0.0591435	1.75805	0.26548	0.793265	0.959029	-5.86485	GB47217	FBpp0303579	Dh31-R1-PB		NA	NA	NA
Mrot08762	Mrot08762	0.142874	4.02659	0.26636	0.792596	0.959029	-6.49906	NA	NA	NA		NA	NA	NA
Mrot00269	Mrot00269	-0.0277473	4.38869	-0.265632	0.793149	0.959029	-6.56692	GB43235	LOW_SIMILARITY	NA		NA	NA	NA
Mrot04565	Mrot04565	-0.0186187	4.97817	-0.266835	0.792235	0.959029	-6.72605	GB41654	FBpp0304972	Deaf1-PE		NA	NA	NA
Mrot07681	Mrot07681	0.0176473	5.80519	0.266612	0.792404	0.959029	-6.91615	GB48646	FBpp0081328	Arf84F-PA		0	1	0
Mrot12750	Mrot12750	0.0210603	6.20236	0.265408	0.793319	0.959029	-6.98698	GB53861	FBpp0070168	CG3021-PA		NA	NA	NA
Mrot12862	Mrot12862	0.0128096	6.32191	0.266004	0.792867	0.959029	-7.00421	GB50459	FBpp0082231	CG9799-PA		NA	NA	NA
Mrot11976	Mrot11976	0.0164815	6.59398	0.265794	0.793026	0.959029	-7.03533	GB50600	FBpp0071993	mRpL43-PA		0	1	0
Mrot12218	Mrot12218	0.0171259	7.04211	0.266977	0.792128	0.959029	-7.07084	GB44935	FBpp0111820	Pli-PB		0	1	0
Mrot05963	Mrot05963	-0.0133151	8.9654	-0.266926	0.792166	0.959029	-7.08778	GB49597	FBpp0306959	eIF-4B-PF		0	1	0
Mrot08146	Mrot08146	0.0294715	8.76832	0.265461	0.793279	0.959029	-7.08868	GB40711	FBpp0072709	CG12099-PA		0	1	0
Mrot01281	Mrot01281	-0.243728	-2.55971	-0.265032	0.793605	0.959093	-5.05579	GB42612	FBpp0291859	Cpr47Ef-PD		NA	NA	NA
Mrot13118	Mrot13118	-0.014152	5.99412	-0.265127	0.793533	0.959093	-6.95344	GB54589	FBpp0306574	CG6422-PD		NA	NA	NA
Mrot08900	Mrot08900	0.134433	-1.29212	0.262828	0.79528	0.959297	-5.1585	GB46918	FBpp0087139	Sln-PA		NA	NA	NA
Mrot06313	Mrot06313	-0.245725	-1.56609	-0.263114	0.795063	0.959297	-5.16264	GB54735	FBpp0074149	CG15865-PA		NA	NA	NA
Mrot04741	Mrot04741	-0.0813047	0.589672	-0.26433	0.794138	0.959297	-5.57797	GB52731	FBpp0305981	CG9449-PH		NA	NA	NA
Mrot12657	Mrot12657	-0.0314141	2.85581	-0.264331	0.794138	0.959297	-6.16104	GB43919	LOW_SIMILARITY	NA		NA	NA	NA
Mrot04288	Mrot04288	-0.0226336	3.54897	-0.263687	0.794627	0.959297	-6.3535	NA	NA	NA		NA	NA	NA
Mrot00961	Mrot00961	0.0278769	4.67536	0.26343	0.794823	0.959297	-6.64844	GB49071	LOW_SIMILARITY	NA		NA	NA	NA
Mrot08172	Mrot08172	-0.0411838	4.72368	-0.263383	0.794858	0.959297	-6.66435	GB46657	FBpp0292326	Galk-PD		NA	NA	NA
Mrot09015	Mrot09015	-0.0197059	5.88244	-0.263474	0.794789	0.959297	-6.92836	GB44077	FBpp0304880	CG10681-PB		0	1	0
Mrot00476	Mrot00476	0.0277829	6.03076	0.263754	0.794576	0.959297	-6.94978	GB48748	FBpp0306684	CG8312-PD		0	1	0
Mrot00621	Mrot00621	-0.0211516	6.64145	-0.262976	0.795168	0.959297	-7.04131	GB49446	FBpp0083406	Rlip-PA		NA	NA	NA
Mrot02678	Mrot02678	-0.0307361	6.87915	-0.26439	0.794093	0.959297	-7.05789	GB52047	FBpp0074577	vfl-PA		0	1	0
Mrot04700	Mrot04700	-0.0170923	7.63449	-0.263058	0.795105	0.959297	-7.09114	GB52774	FBpp0076451	Nmt-PA		0	1	0
Mrot12638	Mrot12638	0.0311221	7.89841	0.263834	0.794515	0.959297	-7.09245	GB42356	FBpp0078334	CG31550-PA		NA	NA	NA
Mrot01221	Mrot01221	-0.046249	3.32116	-0.262191	0.795764	0.959558	-6.29236	GB53354	FBpp0079879	CG14945-PA		1	0	0
Mrot12260	Mrot12260	0.0184988	5.8069	0.262087	0.795844	0.959558	-6.91899	GB50365	FBpp0111632	Snoo-PE		NA	NA	NA
Mrot03158	Mrot03158	-0.0282076	5.87826	-0.262312	0.795673	0.959558	-6.92334	GB41215	FBpp0087015	ana3-PA		NA	NA	NA
Mrot06676	Mrot06676	-0.0198005	3.93842	-0.261716	0.796126	0.959618	-6.46233	GB47193	FBpp0080826	Hs2st-PA		NA	NA	NA
Mrot00079	Mrot00079	-0.0116569	6.87249	-0.26185	0.796024	0.959618	-7.06205	GB49939	FBpp0074418	CG7332-PA		NA	NA	NA
Mrot09490	Mrot09490	0.0708002	1.57464	0.260302	0.797201	0.959944	-5.83866	GB54855	FBpp0080732	CG10621-PA		NA	NA	NA
Mrot02231	Mrot02231	0.0236281	4.58395	0.261113	0.796584	0.959944	-6.62863	GB55656	LOW_SIMILARITY	NA		0	1	0
Mrot05561	Mrot05561	0.0186194	4.99192	0.259483	0.797825	0.959944	-6.7333	GB53801	FBpp0305821	msi-PH		0	0	1
Mrot12348	Mrot12348	0.0179253	5.53667	0.259074	0.798136	0.959944	-6.86256	GB48336	FBpp0099488	Asap1-PB		NA	NA	NA
Mrot03818	Mrot03818	0.0154752	5.64056	0.260441	0.797095	0.959944	-6.88777	GB46627	FBpp0070479	CG2658-PA		NA	NA	NA
Mrot12202	Mrot12202	-0.0189709	5.91007	-0.259502	0.79781	0.959944	-6.93445	GB55793	LOW_SIMILARITY	NA		NA	NA	NA
Mrot04320	Mrot04320	-0.0134342	6.11611	-0.260202	0.797278	0.959944	-6.97012	GB51658	FBpp0303093	CG8549-PB		0	1	0
Mrot07148	Mrot07148	-0.0158565	6.20084	-0.259848	0.797547	0.959944	-6.98637	GB42725	LOW_SIMILARITY	NA		0	1	0
Mrot08967	Mrot08967	-0.0141181	7.0858	-0.260022	0.797414	0.959944	-7.07509	GB51495	FBpp0088538	CG6686-PB		0	1	0
Mrot09407	Mrot09407	0.0211044	10.9774	0.259105	0.798112	0.959944	-7.08388	GB42484	FBpp0084751	CG14516-PB		NA	NA	NA
Mrot10181	Mrot10181	0.0157798	10.2853	0.259158	0.798072	0.959944	-7.08546	GB47617	FBpp0074017	Cyp1-PA		1	0	0
Mrot08611	Mrot08611	0.0126186	9.24106	0.259188	0.798049	0.959944	-7.08881	GB41519	FBpp0304451	CG7546-PF		NA	NA	NA
Mrot05667	Mrot05667	0.0444892	8.00589	0.259975	0.79745	0.959944	-7.0923	GB49708	FBpp0070178	CG3690-PA		1	0	0
Mrot01232	Mrot01232	-0.0179646	7.98333	-0.260357	0.79716	0.959944	-7.09317	GB42648	FBpp0304506	CG33303-PB		NA	NA	NA
Mrot06023	Mrot06023	-0.0164569	7.79945	-0.259368	0.797912	0.959944	-7.09352	GB53657	FBpp0304962	Cdk12-PC		NA	NA	NA
Mrot12406	Mrot12406	1.26606	2.27547	0.258489	0.798581	0.960243	-5.63909	GB55510	FBpp0079644	CG5367-PA		NA	NA	NA
Mrot13150	Mrot13150	-0.0340179	2.60339	-0.258442	0.798617	0.960243	-6.10251	NA	NA	NA		NA	NA	NA
Mrot00874	Mrot00874	0.0980327	0.436985	0.258127	0.798857	0.960356	-5.54796	GB47279	FBpp0087117	Cyp6g2-PA		NA	NA	NA
Mrot12742	Mrot12742	0.0311941	4.98206	0.257861	0.799059	0.960356	-6.73556	GB50661	FBpp0078684	CG8891-PA		0	1	0
Mrot07121	Mrot07121	-0.0123031	6.9885	-0.257951	0.798991	0.960356	-7.06961	GB40349	LOW_SIMILARITY	NA		NA	NA	NA
Mrot00457	Mrot00457	0.0222481	6.23432	0.257563	0.799286	0.960489	-6.99084	GB53083	FBpp0111712	Lar-PB		NA	NA	NA
Mrot03786	Mrot03786	-0.0139644	6.30369	-0.257192	0.799569	0.96069	-7.00031	GB46440	FBpp0083126	NP15.6-PA		0	1	0
Mrot12254	Mrot12254	-0.0465277	4.10629	-0.257039	0.799685	0.96069	-6.50947	GB48883	FBpp0306390	Hph-PA		NA	NA	NA
Mrot04051	Mrot04051	-0.0248571	5.44331	-0.256792	0.799874	0.960777	-6.84336	GB45389	FBpp0297356	CG6752-PB		NA	NA	NA
Mrot08553	Mrot08553	-0.292984	-2.2501	-0.255839	0.800599	0.961196	-5.08211	GB42334	LOW_SIMILARITY	NA		NA	NA	NA
Mrot08046	Mrot08046	0.419316	-0.345518	0.255696	0.800708	0.961196	-5.33464	GB43579	FBpp0071463	Cht8-PA		NA	NA	NA
Mrot10525	Mrot10525	-0.14431	0.448637	-0.256152	0.800361	0.961196	-5.52117	GB46678	FBpp0087297	BBS4-PA		NA	NA	NA
Mrot12120	Mrot12120	0.0315386	4.66187	0.255572	0.800803	0.961196	-6.65893	GB47203	LOW_SIMILARITY	NA		NA	NA	NA
Mrot01938	Mrot01938	-0.0216953	5.90703	-0.255942	0.800521	0.961196	-6.94106	GB40706	FBpp0303409	tankyrase-PB		0	1	0
Mrot07228	Mrot07228	-0.0913409	3.31515	-0.255381	0.800948	0.961231	-6.28006	GB42784	LOW_SIMILARITY	NA		NA	NA	NA
Mrot08328	Mrot08328	-0.0170095	6.82239	-0.254796	0.801394	0.961626	-7.06078	GB46523	FBpp0076588	CTCF-PA		NA	NA	NA
Mrot06332	Mrot06332	0.0652447	0.506226	0.254437	0.801667	0.961814	-5.55331	GB40145	FBpp0303673	CG4133-PC		NA	NA	NA
Mrot08936	Mrot08936	0.0951725	-1.07229	0.253231	0.802587	0.96187	-5.21604	NA	NA	NA		NA	NA	NA
Mrot12902	Mrot12902	0.083282	0.313077	0.253664	0.802256	0.96187	-5.49933	GB40916	FBpp0111686	CG12484-PA		NA	NA	NA
Mrot12540	Mrot12540	0.031936	4.00551	0.253366	0.802483	0.96187	-6.49124	GB44418	FBpp0301708	su(Hw)-PC		0	1	0
Mrot06025	Mrot06025	0.02963	5.36103	0.253665	0.802255	0.96187	-6.82813	GB53723	FBpp0087712	CG8078-PA		0	1	0
Mrot00908	Mrot00908	0.0179389	5.42701	0.253472	0.802403	0.96187	-6.83676	GB53683	FBpp0073007	IntS10-PA		0	1	0
Mrot12608	Mrot12608	0.0219403	5.6209	0.253005	0.802759	0.96187	-6.88124	GB50691	FBpp0088686	didum-PA		NA	NA	NA
Mrot10507	Mrot10507	-0.0533675	6.67148	-0.253384	0.80247	0.96187	-7.04571	GB46740	FBpp0305633	pgant6-PC		NA	NA	NA
Mrot00352	Mrot00352	0.0164407	7.01434	0.253867	0.802102	0.96187	-7.07284	GB53184	FBpp0305226	RPA2-PB		NA	NA	NA
Mrot00231	Mrot00231	-0.0257766	8.02577	-0.253072	0.802708	0.96187	-7.09474	GB43208	LOW_SIMILARITY	NA		NA	NA	NA
Mrot07138	Mrot07138	-0.133178	-1.1593	-0.25183	0.803655	0.961968	-5.21329	GB43751	FBpp0084852	neo-PB		NA	NA	NA
Mrot05903	Mrot05903	-0.120739	-0.832641	-0.252434	0.803194	0.961968	-5.27876	GB43798	FBpp0100019	ec-PA		NA	NA	NA
Mrot13347	Mrot13347	0.0251694	3.53029	0.252733	0.802966	0.961968	-6.35662	NA	NA	NA		NA	NA	NA
Mrot08180	Mrot08180	-0.040875	3.62417	-0.251849	0.80364	0.961968	-6.37353	GB43937	LOW_SIMILARITY	NA		NA	NA	NA
Mrot03664	Mrot03664	0.01472	6.23486	0.252052	0.803486	0.961968	-6.99509	GB44292	FBpp0291754	Eip63E-PM		NA	NA	NA
Mrot12673	Mrot12673	0.0239674	6.58021	0.252144	0.803415	0.961968	-7.03807	GB49709	FBpp0074509	CG14210-PA		0	1	0
Mrot08672	Mrot08672	-0.0146393	7.23055	-0.252161	0.803403	0.961968	-7.08332	GB45434	FBpp0297136	l(2)06225-PD		0	1	0
Mrot09184	Mrot09184	0.0160178	9.12134	0.251564	0.803858	0.962072	-7.09139	GB46120	FBpp0077536	Got2-PA		0	1	0
Mrot06885	Mrot06885	0.238325	-2.6184	0.250931	0.80434	0.962093	-5.04852	GB40830	FBpp0291014	CG42598-PA		NA	NA	NA
Mrot00357	Mrot00357	-0.0236619	4.36046	-0.250997	0.80429	0.962093	-6.57667	GB53188	FBpp0292475	CG2059-PB		NA	NA	NA
Mrot11158	Mrot11158	0.0220446	6.61232	0.251358	0.804015	0.962093	-7.04471	GB42211	FBpp0307376	CG4896-PH		0	1	0
Mrot07697	Mrot07697	0.0163868	8.12207	0.251228	0.804113	0.962093	-7.09473	GB48643	FBpp0084161	OstStt3-PA		NA	NA	NA
Mrot02131	Mrot02131	-0.0106119	6.87977	-0.25065	0.804555	0.96221	-7.06373	GB49553	FBpp0087733	CG8243-PA		NA	NA	NA
Mrot02521	Mrot02521	-0.0891243	-0.750554	-0.250057	0.805007	0.962334	-5.28707	GB40511	FBpp0112952	CG3277-PC		0	1	0
Mrot09913	Mrot09913	0.0192842	5.31875	0.250158	0.80493	0.962334	-6.81352	NA	NA	NA		NA	NA	NA
Mrot13075	Mrot13075	0.0186843	5.70361	0.250309	0.804815	0.962334	-6.8983	GB54578	FBpp0076485	CG8111-PA		NA	NA	NA
Mrot03353	Mrot03353	-0.100041	0.160042	-0.249128	0.805716	0.962486	-5.47189	GB46312	FBpp0112271	Cpr49Aa-PB		NA	NA	NA
Mrot06382	Mrot06382	0.0330996	3.21655	0.249194	0.805666	0.962486	-6.27405	NA	NA	NA		NA	NA	NA
Mrot03870	Mrot03870	-0.0261483	6.71943	-0.249236	0.805633	0.962486	-7.04715	NA	NA	NA		NA	NA	NA
Mrot08782	Mrot08782	0.0129695	6.79336	0.249403	0.805506	0.962486	-7.05829	GB50229	FBpp0288472	CG8247-PB		NA	NA	NA
Mrot12154	Mrot12154	0.0181373	7.06521	0.249282	0.805598	0.962486	-7.07614	GB54664	FBpp0072681	drpr-PB		0	0	1
Mrot04372	Mrot04372	-0.0866256	0.788821	-0.248105	0.806496	0.962584	-5.62783	GB44672	FBpp0081682	CG12811-PA		NA	NA	NA
Mrot05305	Mrot05305	-0.061534	0.822574	-0.247713	0.806796	0.962584	-5.62984	NA	NA	NA		NA	NA	NA
Mrot02694	Mrot02694	0.0976478	1.41022	0.24826	0.806378	0.962584	-5.79284	GB52095	LOW_SIMILARITY	NA		NA	NA	NA
Mrot07938	Mrot07938	0.0640872	2.38205	0.248155	0.806458	0.962584	-6.03997	GB44629	FBpp0288739	sano-PE		NA	NA	NA
Mrot13253	Mrot13253	-0.017119	3.94013	-0.248554	0.806154	0.962584	-6.47083	NA	NA	NA		NA	NA	NA
Mrot02159	Mrot02159	0.0332421	4.2	0.247649	0.806845	0.962584	-6.53969	GB50757	FBpp0297358	qkr54B-PD		0	1	0
Mrot12844	Mrot12844	-0.0312253	4.58121	-0.248648	0.806082	0.962584	-6.63588	GB52060	FBpp0076897	Sep1-PA		0	1	0
Mrot09973	Mrot09973	-0.0187142	5.3862	-0.248386	0.806282	0.962584	-6.82587	GB51003	LOW_SIMILARITY	NA		0	1	0
Mrot01665	Mrot01665	0.0136093	5.96338	0.247908	0.806647	0.962584	-6.95062	GB54330	FBpp0086599	CG10153-PA		0	1	0
Mrot09530	Mrot09530	-0.0239093	5.17963	-0.247166	0.807213	0.962627	-6.7766	GB44783	FBpp0080392	CG4278-PA		0	1	0
Mrot08691	Mrot08691	-0.0187817	6.26717	-0.247278	0.807128	0.962627	-6.99962	GB50589	FBpp0083451	CG5862-PA		NA	NA	NA
Mrot04908	Mrot04908	-0.0103456	6.6353	-0.247145	0.807229	0.962627	-7.04562	GB44773	FBpp0084722	WASp-PB		NA	NA	NA
Mrot01987	Mrot01987	-0.402556	0.311882	-0.24668	0.807584	0.962654	-5.44803	GB45986	FBpp0271769	CG1887-PD		NA	NA	NA
Mrot03973	Mrot03973	-0.50175	1.09672	-0.246371	0.80782	0.962654	-5.57667	GB55393	FBpp0070852	CG4666-PA		1	0	0
Mrot05789	Mrot05789	0.058989	3.584	0.246556	0.807679	0.962654	-6.37442	NA	NA	NA		NA	NA	NA
Mrot11970	Mrot11970	0.0843809	4.3462	0.246291	0.807881	0.962654	-6.56991	GB50595	FBpp0088362	CG10638-PA		NA	NA	NA
Mrot05170	Mrot05170	-0.0258224	9.20709	-0.246569	0.807669	0.962654	-7.09243	GB46019	FBpp0290399	larp-PE		NA	NA	NA
Mrot11230	Mrot11230	-0.084274	8.59189	-0.246202	0.80795	0.962654	-7.09402	NA	NA	NA		NA	NA	NA
Mrot13151	Mrot13151	0.0221533	7.67431	0.245673	0.808354	0.962997	-7.09603	NA	NA	NA		NA	NA	NA
Mrot10875	Mrot10875	-0.0108224	7.05701	-0.245391	0.808569	0.963114	-7.07743	GB53697	FBpp0076461	CG7565-PA		NA	NA	NA
Mrot05459	Mrot05459	-0.0351558	5.30053	-0.244998	0.808869	0.963333	-6.81133	GB47940	LOW_SIMILARITY	NA		NA	NA	NA
Mrot08419	Mrot08419	0.285714	5.33316	0.244481	0.809264	0.963336	-6.6356	NA	NA	NA		NA	NA	NA
Mrot01669	Mrot01669	0.015985	5.23837	0.244331	0.809379	0.963336	-6.79889	GB54328	FBpp0305584	CG11306-PB		NA	NA	NA
Mrot10054	Mrot10054	-0.0765999	5.62867	-0.244282	0.809416	0.963336	-6.88826	GB51125	FBpp0088368	Inos-PA		NA	NA	NA
Mrot01848	Mrot01848	-0.0145537	6.30452	-0.244361	0.809356	0.963336	-7.00819	GB45259	FBpp0301960	CG9932-PC		NA	NA	NA
Mrot05809	Mrot05809	-0.0212217	7.00518	-0.24408	0.80957	0.963336	-7.07107	GB51591	FBpp0083842	Hmgcr-PA		NA	NA	NA
Mrot10853	Mrot10853	0.0126975	8.79995	0.244133	0.80953	0.963336	-7.09423	GB51775	FBpp0306895	jar-PM		NA	NA	NA
Mrot01965	Mrot01965	0.122563	-1.46402	0.242033	0.811135	0.963416	-5.18005	GB45359	LOW_SIMILARITY	NA		NA	NA	NA
Mrot07094	Mrot07094	-0.110903	-1.13287	-0.235896	0.815831	0.963416	-5.20781	GB46288	LOW_SIMILARITY	NA		NA	NA	NA
Mrot05701	Mrot05701	-0.0720888	-0.149317	-0.240222	0.81252	0.963416	-5.39559	GB44276	FBpp0303015	CG34380-PE		NA	NA	NA
Mrot05106	Mrot05106	0.09692	-0.0051253	0.235696	0.815984	0.963416	-5.42002	GB46004	LOW_SIMILARITY	NA		NA	NA	NA
Mrot13235	Mrot13235	0.997543	1.08169	0.241687	0.8114	0.963416	-5.42006	GB46515	FBpp0083813	CG10175-PA		NA	NA	NA
Mrot01531	Mrot01531	-0.0942297	0.543413	-0.237948	0.81426	0.963416	-5.54181	GB47598	FBpp0305418	CG33489-PB		NA	NA	NA
Mrot13349	Mrot13349	-0.0424863	0.733829	-0.240372	0.812405	0.963416	-5.59805	GB48962	LOW_SIMILARITY	NA		NA	NA	NA
Mrot02312	Mrot02312	0.0980261	0.744119	0.2385	0.813837	0.963416	-5.62919	GB43497	FBpp0293370	nrm-PA		NA	NA	NA
Mrot11509	Mrot11509	0.110018	1.12821	0.235707	0.815975	0.963416	-5.72884	GB53288	FBpp0079790	hgo-PA		NA	NA	NA
Mrot07585	Mrot07585	-0.0487922	1.43553	-0.241154	0.811808	0.963416	-5.79349	GB47042	FBpp0085737	SdhA-PA		NA	NA	NA
Mrot12587	Mrot12587	-0.0740116	2.00735	-0.243422	0.810073	0.963416	-5.95738	GB45880	FBpp0289097	CG32174-PC		NA	NA	NA
Mrot01012	Mrot01012	-0.0514093	3.22909	-0.237967	0.814246	0.963416	-6.27412	GB44939	FBpp0292879	Eaat1-PD		1	0	0
Mrot09376	Mrot09376	0.0283776	3.63018	0.235965	0.815778	0.963416	-6.38249	GB41981	FBpp0080615	CG7200-PA		0	1	0
Mrot03300	Mrot03300	0.0364757	3.76328	0.236119	0.81566	0.963416	-6.4266	GB47957	FBpp0305049	CG43897-PI		NA	NA	NA
Mrot05028	Mrot05028	0.0219603	3.79338	0.23547	0.816157	0.963416	-6.4329	GB40128	FBpp0304816	ab-PA		NA	NA	NA
Mrot02372	Mrot02372	-0.0217037	4.18446	-0.237977	0.814238	0.963416	-6.52038	GB51129	FBpp0083530	CG6800-PA		NA	NA	NA
Mrot09938	Mrot09938	0.0368002	4.16553	0.242141	0.811053	0.963416	-6.53216	GB54587	FBpp0077143	Gs1l-PA		0	1	0
Mrot03662	Mrot03662	-0.0271793	4.28528	-0.242946	0.810437	0.963416	-6.55938	GB44344	FBpp0080663	CG33120-PA		0	1	0
Mrot12182	Mrot12182	0.0401335	4.43995	0.235593	0.816063	0.963416	-6.57649	GB48435	FBpp0081503	CG18473-PA		NA	NA	NA
Mrot12929	Mrot12929	-0.0158391	4.39411	-0.236186	0.815608	0.963416	-6.58448	NA	NA	NA		NA	NA	NA
Mrot04357	Mrot04357	-0.0300303	4.49984	-0.236047	0.815715	0.963416	-6.60804	GB45739	FBpp0081545	CG8199-PA		NA	NA	NA
Mrot10120	Mrot10120	0.0233388	4.76492	0.237409	0.814673	0.963416	-6.67666	GB51112	LOW_SIMILARITY	NA		0	1	0
Mrot09378	Mrot09378	0.0370668	4.90639	0.241695	0.811394	0.963416	-6.72541	GB41982	FBpp0297150	Scm-PB		NA	NA	NA
Mrot08705	Mrot08705	-0.0181856	5.12788	-0.235646	0.816022	0.963416	-6.76835	GB50036	LOW_SIMILARITY	NA		0	1	0
Mrot04358	Mrot04358	0.0371714	5.31301	0.235515	0.816122	0.963416	-6.81505	GB45636	FBpp0081841	CG17187-PA		NA	NA	NA
Mrot13195	Mrot13195	0.0165175	5.40672	0.238724	0.813666	0.963416	-6.83803	GB45656	FBpp0087538	cbx-PB		0	1	0
Mrot05249	Mrot05249	0.0167244	5.45846	0.238688	0.813693	0.963416	-6.84815	GB42508	FBpp0079098	Myo28B1-PC		NA	NA	NA
Mrot01692	Mrot01692	0.0220336	5.55384	0.242346	0.810896	0.963416	-6.86679	GB47553	FBpp0087187	wal-PB		NA	NA	NA
Mrot10450	Mrot10450	0.0203877	5.60181	0.23801	0.814212	0.963416	-6.87755	GB44534	FBpp0083919	spas-PB		NA	NA	NA
Mrot00382	Mrot00382	0.0438199	5.71372	0.240114	0.812603	0.963416	-6.91144	GB53090	FBpp0075274	mRpS31-PA		NA	NA	NA
Mrot12871	Mrot12871	-0.0287912	6.21495	-0.239354	0.813184	0.963416	-6.98656	GB55317	FBpp0087809	CG8735-PA		NA	NA	NA
Mrot04146	Mrot04146	0.0132236	6.19786	0.236077	0.815692	0.963416	-6.99017	GB47272	FBpp0304467	CG11875-PB		0	1	0
Mrot08628	Mrot08628	0.0168547	6.17983	0.235924	0.81581	0.963416	-6.99379	GB41448	FBpp0089211	Graf-PC		NA	NA	NA
Mrot06019	Mrot06019	-0.0130792	6.26364	-0.243303	0.810165	0.963416	-6.99967	GB46927	LOW_SIMILARITY	NA		NA	NA	NA
Mrot11914	Mrot11914	-0.019619	6.29647	-0.237255	0.81479	0.963416	-7.00321	GB48963	FBpp0077230	cutlet-PA		NA	NA	NA
Mrot01347	Mrot01347	0.0168195	6.45988	0.239072	0.8134	0.963416	-7.02541	GB52037	FBpp0075048	scaf6-PA		0	1	0
Mrot09251	Mrot09251	0.0193676	6.46963	0.238947	0.813495	0.963416	-7.03088	GB54973	FBpp0304685	CG3887-PC		0	0	1
Mrot09660	Mrot09660	-0.0164309	6.52461	-0.241762	0.811342	0.963416	-7.03455	GB51937	FBpp0085679	hrg-PB		0	1	0
Mrot05395	Mrot05395	-0.015558	6.52881	-0.235842	0.815872	0.963416	-7.03726	GB43819	FBpp0088029	CG1598-PA		0	1	0
Mrot01889	Mrot01889	-0.0165021	6.60715	-0.236777	0.815156	0.963416	-7.04185	GB44836	FBpp0083066	fru-PA		NA	NA	NA
Mrot08223	Mrot08223	0.0173048	6.78678	0.241573	0.811487	0.963416	-7.06119	GB53205	FBpp0305908	Smr-PF		NA	NA	NA
Mrot10364	Mrot10364	-0.011577	6.93326	-0.239919	0.812752	0.963416	-7.07127	GB40760	FBpp0080390	Syx5-PA		0	1	0
Mrot02008	Mrot02008	0.0116383	6.93531	0.237036	0.814958	0.963416	-7.07311	GB49296	FBpp0074423	CG7358-PA		NA	NA	NA
Mrot01585	Mrot01585	-0.0132419	7.01796	-0.23682	0.815123	0.963416	-7.07682	GB40881	FBpp0084526	TfIIA-L-PB		NA	NA	NA
Mrot09006	Mrot09006	0.0120591	7.24925	0.241757	0.811346	0.963416	-7.08701	GB44136	FBpp0302051	Vps28-PB		0	1	0
Mrot01017	Mrot01017	0.0167469	7.33511	0.243153	0.810279	0.963416	-7.09046	GB45223	FBpp0304226	CG7564-PB		0	1	0
Mrot00663	Mrot00663	-0.0246699	7.36681	-0.238445	0.81388	0.963416	-7.09241	GB54676	FBpp0086371	Got1-PA		NA	NA	NA
Mrot11677	Mrot11677	-0.0244744	9.62719	-0.23979	0.81285	0.963416	-7.09256	GB54156	LOW_SIMILARITY	NA		NA	NA	NA
Mrot03095	Mrot03095	-0.0190333	9.45181	-0.236533	0.815343	0.963416	-7.09394	GB41230	FBpp0290963	CG42594-PA		NA	NA	NA
Mrot09583	Mrot09583	0.0126656	7.45618	0.2388	0.813608	0.963416	-7.09484	GB42987	FBpp0075302	CG7275-PA		NA	NA	NA
Mrot05222	Mrot05222	0.00919033	8.37299	0.241407	0.811614	0.963416	-7.09597	GB41465	FBpp0074480	Nat1-PA		NA	NA	NA
Mrot04648	Mrot04648	-0.0197656	8.08129	-0.241752	0.81135	0.963416	-7.09754	GB41607	LOW_SIMILARITY	NA		NA	NA	NA
Mrot10570	Mrot10570	-0.0117259	8.00439	-0.243069	0.810343	0.963416	-7.09756	GB44429	FBpp0082177	pic-PA		NA	NA	NA
Mrot07232	Mrot07232	-0.0164965	8.30053	-0.236299	0.815522	0.963416	-7.09773	GB46147	FBpp0074431	CG6961-PA		NA	NA	NA
Mrot06028	Mrot06028	-0.0158944	8.12483	-0.238644	0.813727	0.963416	-7.09789	GB53725	FBpp0304617	CG2807-PB		NA	NA	NA
Mrot04385	Mrot04385	0.0164267	7.90337	0.238875	0.813551	0.963416	-7.09877	GB44419	FBpp0087870	pnut-PA		NA	NA	NA
Mrot02941	Mrot02941	0.0593175	-0.736908	0.234595	0.816827	0.963596	-5.29489	GB55435	LOW_SIMILARITY	NA		NA	NA	NA
Mrot04339	Mrot04339	0.133298	1.2496	0.234957	0.816549	0.963596	-5.72311	GB44536	FBpp0099611	CG33958-PA		NA	NA	NA
Mrot03827	Mrot03827	0.025878	2.98934	0.234814	0.816659	0.963596	-6.21218	GB42195	FBpp0113022	CG33276-PB		NA	NA	NA
Mrot11622	Mrot11622	0.0244015	5.72777	0.234512	0.816891	0.963596	-6.91318	GB43736	FBpp0080630	CG10413-PA		NA	NA	NA
Mrot05610	Mrot05610	-0.0199351	6.52462	-0.234792	0.816676	0.963596	-7.03413	GB42555	LOW_SIMILARITY	NA		NA	NA	NA
Mrot00565	Mrot00565	-0.0172071	5.28407	-0.234274	0.817073	0.963673	-6.80441	NA	NA	NA		NA	NA	NA
Mrot07607	Mrot07607	-0.0967115	-1.13283	-0.233613	0.817579	0.963746	-5.22178	NA	NA	NA		NA	NA	NA
Mrot06038	Mrot06038	0.0447787	5.07032	0.233168	0.81792	0.963746	-6.76667	GB49171	FBpp0070126	sdk-PC		NA	NA	NA
Mrot06440	Mrot06440	0.0200747	5.15547	0.233129	0.81795	0.963746	-6.78641	GB40070	LOW_SIMILARITY	NA		0	1	0
Mrot11906	Mrot11906	-0.0195753	6.14635	-0.233517	0.817653	0.963746	-6.98682	GB43015	FBpp0297427	Mrtf-PD		1	0	0
Mrot02103	Mrot02103	-0.0227678	7.24043	-0.233563	0.817617	0.963746	-7.08908	GB44116	FBpp0078711	CG12512-PA		1	0	1
Mrot02505	Mrot02505	-0.00987252	7.54377	-0.23331	0.817812	0.963746	-7.09745	GB40489	FBpp0307181	ND42-PC		0	1	0
Mrot01041	Mrot01041	-0.0255111	8.40923	-0.233963	0.817311	0.963746	-7.09801	GB45009	FBpp0074026	kat80-PA		NA	NA	NA
Mrot04054	Mrot04054	0.169201	0.216963	0.232736	0.818251	0.963772	-5.48503	GB42487	FBpp0074005	CalpC-PA		NA	NA	NA
Mrot01681	Mrot01681	0.0470265	4.59869	0.232477	0.81845	0.963772	-6.6542	GB51281	FBpp0080944	CG9328-PB		NA	NA	NA
Mrot05900	Mrot05900	-0.0234509	5.76316	-0.232276	0.818604	0.963772	-6.90583	GB43799	LOW_SIMILARITY	NA		NA	NA	NA
Mrot07499	Mrot07499	0.0259387	6.45411	0.232454	0.818468	0.963772	-7.0277	GB43899	FBpp0080686	mib2-PA		NA	NA	NA
Mrot02688	Mrot02688	0.0109561	7.04924	0.232893	0.818131	0.963772	-7.07978	GB52007	FBpp0074607	CG6597-PB		NA	NA	NA
Mrot02687	Mrot02687	0.0224086	7.32296	0.232189	0.81867	0.963772	-7.09116	GB52021	FBpp0292965	pico-PD		NA	NA	NA
Mrot12444	Mrot12444	-0.0523158	2.06262	-0.231762	0.818997	0.96402	-5.96745	GB46309	FBpp0289514	AQP-PB		NA	NA	NA
Mrot05683	Mrot05683	0.121999	-0.426671	0.231292	0.819358	0.964307	-5.36968	GB40534	LOW_SIMILARITY	NA		NA	NA	NA
Mrot04596	Mrot04596	0.0348661	5.12026	0.230684	0.819824	0.964528	-6.76748	GB41704	FBpp0288750	CG10737-PU		NA	NA	NA
Mrot06991	Mrot06991	-0.0162146	6.67194	-0.230591	0.819896	0.964528	-7.05295	GB42414	FBpp0291675	wnd-PD		0	1	0
Mrot00692	Mrot00692	0.0202174	6.96371	0.230877	0.819676	0.964528	-7.07524	GB49428	FBpp0074588	gig-PA		NA	NA	NA
Mrot04969	Mrot04969	-0.0395168	2.40585	-0.22995	0.820387	0.964969	-6.04293	GB41411	FBpp0084461	ro-PB		0	1	0
Mrot06879	Mrot06879	0.187023	-2.03117	0.229095	0.821042	0.965106	-5.10167	NA	NA	NA		NA	NA	NA
Mrot03108	Mrot03108	0.189906	-0.221689	0.227331	0.822396	0.965106	-5.37632	GB50769	FBpp0071677	a-PA		1	0	0
Mrot09810	Mrot09810	0.0555561	0.822521	0.227061	0.822603	0.965106	-5.63896	GB48407	LOW_SIMILARITY	NA		NA	NA	NA
Mrot01077	Mrot01077	-0.090975	0.925615	-0.227797	0.822038	0.965106	-5.6556	NA	NA	NA		NA	NA	NA
Mrot00287	Mrot00287	-0.0694295	1.77633	-0.227856	0.821993	0.965106	-5.8306	GB45265	FBpp0296933	CG2269-PD		NA	NA	NA
Mrot01775	Mrot01775	-0.0423273	2.59998	-0.227848	0.821999	0.965106	-6.10133	GB51332	FBpp0082312	f-cup-PB		NA	NA	NA
Mrot11334	Mrot11334	-0.0312862	2.63975	-0.229595	0.820659	0.965106	-6.12367	GB55224	FBpp0070770	cv-PA		NA	NA	NA
Mrot12945	Mrot12945	-0.0526757	3.38335	-0.228687	0.821355	0.965106	-6.30398	GB53207	LOW_SIMILARITY	NA		NA	NA	NA
Mrot12851	Mrot12851	-0.0338749	4.874	-0.228479	0.821515	0.965106	-6.71507	GB48853	FBpp0089063	MRP-PH		NA	NA	NA
Mrot05169	Mrot05169	-0.0156865	5.68263	-0.227304	0.822416	0.965106	-6.89718	GB46017	FBpp0303943	CG32112-PE		NA	NA	NA
Mrot01504	Mrot01504	0.0160107	5.70609	0.22851	0.821491	0.965106	-6.90154	GB41067	FBpp0071248	Dsor1-PA		NA	NA	NA
Mrot01494	Mrot01494	0.0385307	6.26815	0.229316	0.820873	0.965106	-7.00811	GB48973	FBpp0083373	Synd-PB		NA	NA	NA
Mrot05569	Mrot05569	0.0173268	6.44735	0.229004	0.821112	0.965106	-7.03198	GB46274	FBpp0073856	CG6340-PB		0	1	0
Mrot03250	Mrot03250	0.0261984	8.9117	0.227615	0.822177	0.965106	-7.09787	GB51189	FBpp0307394	chp-PF		NA	NA	NA
Mrot02867	Mrot02867	-0.0145884	8.12916	-0.22926	0.820916	0.965106	-7.10024	GB55494	FBpp0087637	CG8801-PA		0	1	0
Mrot02863	Mrot02863	0.0190966	7.68739	0.227976	0.821901	0.965106	-7.10103	GB55513	FBpp0079198	CG8668-PA		NA	NA	NA
Mrot13318	Mrot13318	0.0131449	7.94828	0.228006	0.821878	0.965106	-7.10116	GB54092	FBpp0305263	Gug-PJ		NA	NA	NA
Mrot03784	Mrot03784	-0.0162016	8.03694	-0.227063	0.822601	0.965106	-7.10136	GB48145	FBpp0072601	Ptp61F-PB		NA	NA	NA
Mrot04309	Mrot04309	-0.0285545	4.44945	-0.226523	0.823016	0.965454	-6.59804	GB42964	FBpp0078855	CG9109-PA		NA	NA	NA
Mrot12461	Mrot12461	-0.0458487	2.81464	-0.225945	0.82346	0.965557	-6.16742	GB48465	FBpp0076380	ZC3H3-PA		NA	NA	NA
Mrot12478	Mrot12478	-0.033333	3.84815	-0.226029	0.823395	0.965557	-6.44754	GB44355	FBpp0305004	CG11652-PC		0	1	0
Mrot11303	Mrot11303	-0.0248598	4.85427	-0.225998	0.823419	0.965557	-6.71004	GB50322	FBpp0081440	CG11975-PA		NA	NA	NA
Mrot04923	Mrot04923	0.0172274	6.40825	0.225801	0.82357	0.965557	-7.02362	GB48157	FBpp0075534	CG8833-PA		NA	NA	NA
Mrot12542	Mrot12542	0.0896327	1.06481	0.225469	0.823824	0.965575	-5.69266	GB41427	FBpp0074825	Cat-PA		NA	NA	NA
Mrot12865	Mrot12865	-0.0195684	3.83155	-0.225324	0.823936	0.965575	-6.44056	GB50472	LOW_SIMILARITY	NA		NA	NA	NA
Mrot00204	Mrot00204	-0.0180391	6.94785	-0.225431	0.823853	0.965575	-7.07665	GB47201	FBpp0071061	mys-PA		0	1	0
Mrot01654	Mrot01654	-0.0127623	5.2136	-0.225055	0.824142	0.96567	-6.79103	GB54373	FBpp0301156	CG14231-PB		NA	NA	NA
Mrot06981	Mrot06981	0.012413	6.36655	0.224915	0.82425	0.96567	-7.02116	GB42494	FBpp0071034	NELF-B-PA		0	1	0
Mrot06575	Mrot06575	0.0403155	4.27922	0.223092	0.825649	0.965806	-6.55722	GB49902	FBpp0297149	SpdS-PC		NA	NA	NA
Mrot06932	Mrot06932	-0.0191337	4.66971	-0.224388	0.824655	0.965806	-6.658	GB45929	FBpp0083224	CG4662-PB		NA	NA	NA
Mrot10441	Mrot10441	-0.0348706	6.08438	-0.223823	0.825088	0.965806	-6.97775	GB45640	FBpp0078887	l(2)k11101-PA		NA	NA	NA
Mrot06624	Mrot06624	-0.0135269	6.11486	-0.224213	0.824789	0.965806	-6.98195	GB51464	FBpp0083230	RhoGAP92B-PA		NA	NA	NA
Mrot12340	Mrot12340	-0.0226492	6.17079	-0.223129	0.825622	0.965806	-6.98469	GB52456	FBpp0070764	CG3309-PA		NA	NA	NA
Mrot02802	Mrot02802	-0.0253948	6.55403	-0.224089	0.824884	0.965806	-7.04184	GB52907	FBpp0307234	dsd-PC		NA	NA	NA
Mrot01446	Mrot01446	0.0243831	6.81264	0.223448	0.825377	0.965806	-7.0691	GB47743	FBpp0302922	aPKC-PK		NA	NA	NA
Mrot02074	Mrot02074	-0.0153436	6.93193	-0.223159	0.825598	0.965806	-7.07441	GB53155	FBpp0089374	SNF1A-PC		NA	NA	NA
Mrot11768	Mrot11768	-0.0119517	6.93106	-0.223302	0.825489	0.965806	-7.07493	GB44031	FBpp0080560	dl-PC		NA	NA	NA
Mrot05590	Mrot05590	-0.028567	7.25192	-0.223215	0.825555	0.965806	-7.09225	GB46262	FBpp0290817	siz-PD		NA	NA	NA
Mrot10452	Mrot10452	-0.0114661	8.76038	-0.223652	0.82522	0.965806	-7.09933	GB44533	FBpp0078464	CG12163-PB		NA	NA	NA
Mrot12102	Mrot12102	-0.0672245	4.71517	-0.222722	0.825934	0.966002	-6.6817	GB51807	FBpp0089045	PhKgamma-PB		NA	NA	NA
Mrot07586	Mrot07586	-0.0214022	3.22871	-0.222405	0.826178	0.966014	-6.2842	GB47028	FBpp0086132	CG6984-PA		NA	NA	NA
Mrot01414	Mrot01414	0.0177761	8.18332	0.222499	0.826106	0.966014	-7.10139	GB46652	FBpp0071844	CG2852-PA		NA	NA	NA
Mrot05065	Mrot05065	-0.0161478	9.27363	-0.222158	0.826367	0.966099	-7.09805	NA	NA	NA		NA	NA	NA
Mrot02185	Mrot02185	0.0334866	3.85242	0.221844	0.826609	0.966178	-6.459	GB50849	FBpp0079870	escl-PA		0	1	0
Mrot06608	Mrot06608	0.0192633	6.79546	0.221766	0.826668	0.966178	-7.06581	GB55948	LOW_SIMILARITY	NA		NA	NA	NA
Mrot12263	Mrot12263	-0.180877	-1.19897	-0.22074	0.827457	0.966348	-5.21545	GB48967	FBpp0099994	drd-PA		NA	NA	NA
Mrot00993	Mrot00993	0.0180596	4.81134	0.22142	0.826934	0.966348	-6.69694	GB55768	FBpp0298837	CG17266-PB		NA	NA	NA
Mrot01833	Mrot01833	0.0140213	5.43639	0.220513	0.827631	0.966348	-6.84659	GB45288	FBpp0073806	CG14407-PA		NA	NA	NA
Mrot00632	Mrot00632	-0.0176688	6.18139	-0.221213	0.827094	0.966348	-6.99198	GB49492	FBpp0084787	Slu7-PA		0	1	0
Mrot12765	Mrot12765	0.0174086	6.65954	0.220918	0.82732	0.966348	-7.0565	GB54722	FBpp0290243	Drak-PD		1	0	0
Mrot06110	Mrot06110	0.0125239	8.47403	0.220538	0.827612	0.966348	-7.10066	GB53670	FBpp0086380	clu-PA		NA	NA	NA
Mrot06602	Mrot06602	0.00781249	8.0323	0.220795	0.827414	0.966348	-7.10281	GB54040	FBpp0307451	crol-PI		NA	NA	NA
Mrot07877	Mrot07877	0.704434	4.68655	0.220084	0.82796	0.966461	-6.16038	GB51356	FBpp0073352	Cyp4g15-PA		0	0	1
Mrot05405	Mrot05405	0.029464	4.61321	0.219628	0.828311	0.966461	-6.64083	GB43815	FBpp0303833	mRpL23-PD		0	1	0
Mrot07720	Mrot07720	-0.0150127	5.4652	-0.219704	0.828253	0.966461	-6.8567	GB42024	FBpp0084662	CG12413-PA		NA	NA	NA
Mrot09241	Mrot09241	0.0145868	6.89915	0.219924	0.828084	0.966461	-7.07349	GB53946	LOW_SIMILARITY	NA		0	0	1
Mrot04382	Mrot04382	-0.0114952	8.10453	-0.219702	0.828254	0.966461	-7.10273	GB44421	FBpp0081356	RpA-70-PA		0	1	0
Mrot10615	Mrot10615	0.0294005	2.48284	0.219293	0.828569	0.966489	-6.06725	GB50820	LOW_SIMILARITY	NA		NA	NA	NA
Mrot05846	Mrot05846	-0.0215308	6.70222	-0.219443	0.828453	0.966489	-7.05629	GB54910	FBpp0303168	Abl-PH		0	1	0
Mrot02442	Mrot02442	-0.0612702	-1.07262	-0.217918	0.829626	0.966696	-5.24753	NA	NA	NA		NA	NA	NA
Mrot04936	Mrot04936	-0.0333228	2.96363	-0.218106	0.829481	0.966696	-6.21105	GB45828	LOW_SIMILARITY	NA		NA	NA	NA
Mrot05399	Mrot05399	0.0180241	4.01247	0.218267	0.829357	0.966696	-6.49251	GB43917	FBpp0306127	CG9416-PB		NA	NA	NA
Mrot05359	Mrot05359	-0.0157434	4.18797	-0.218675	0.829044	0.966696	-6.53933	NA	NA	NA		NA	NA	NA
Mrot13293	Mrot13293	0.0142116	4.37034	0.217846	0.829681	0.966696	-6.58672	GB51851	FBpp0070949	CG3184-PA		0	1	0
Mrot06065	Mrot06065	-0.0224872	4.44159	-0.218834	0.828922	0.966696	-6.59814	GB53824	FBpp0071240	CG12056-PA		NA	NA	NA
Mrot11086	Mrot11086	0.012688	6.74319	0.218262	0.829361	0.966696	-7.06427	GB42222	FBpp0073135	wit-PA		0	1	0
Mrot08884	Mrot08884	0.0133042	8.43369	0.217847	0.829681	0.966696	-7.10143	GB53719	FBpp0076875	shep-PA		NA	NA	NA
Mrot00848	Mrot00848	0.0137068	5.20381	0.21758	0.829886	0.966799	-6.79308	GB52674	LOW_SIMILARITY	NA		NA	NA	NA
Mrot09291	Mrot09291	-0.0615551	-0.330356	-0.216674	0.830583	0.966851	-5.3732	GB51573	FBpp0289724	Ank-PE		NA	NA	NA
Mrot00183	Mrot00183	-0.0369165	4.03436	-0.217343	0.830068	0.966851	-6.49755	GB43222	FBpp0293607	Pkc53E-PE		NA	NA	NA
Mrot05242	Mrot05242	0.0334927	4.96002	0.216661	0.830592	0.966851	-6.7377	GB42976	FBpp0303192	Ten-m-PE		NA	NA	NA
Mrot10756	Mrot10756	-0.015937	6.7051	-0.216763	0.830514	0.966851	-7.05869	GB53437	FBpp0075859	CG11658-PE		NA	NA	NA
Mrot03736	Mrot03736	-0.0142903	6.99416	-0.217131	0.830231	0.966851	-7.07942	GB48177	FBpp0086485	Flo-1-PB		0	1	0
Mrot07721	Mrot07721	0.0150967	7.87064	0.21661	0.830632	0.966851	-7.10418	GB42075	FBpp0083681	CG33099-PA		0	1	0
Mrot12635	Mrot12635	-0.115428	-1.17983	-0.215331	0.831616	0.966934	-5.21128	GB46338	FBpp0305233	Tsp68C-PC		NA	NA	NA
Mrot02089	Mrot02089	-0.0839073	-0.960806	-0.216095	0.831028	0.966934	-5.24943	GB53166	FBpp0099632	pan-PI		NA	NA	NA
Mrot08656	Mrot08656	0.0548582	-0.468903	0.21408	0.832579	0.966934	-5.34556	GB48580	FBpp0298837	CG17266-PB		NA	NA	NA
Mrot04128	Mrot04128	0.107968	0.396079	0.214071	0.832585	0.966934	-5.5424	GB49843	FBpp0112205	dys-PB		NA	NA	NA
Mrot05301	Mrot05301	0.213123	0.642513	0.213398	0.833103	0.966934	-5.59245	GB52953	FBpp0085115	Gycbeta100B-PA		NA	NA	NA
Mrot09125	Mrot09125	-0.0343754	1.884	-0.213675	0.83289	0.966934	-5.92438	GB49644	FBpp0304992	CG13889-PB		NA	NA	NA
Mrot11462	Mrot11462	-0.024364	2.28731	-0.214144	0.832529	0.966934	-6.03173	NA	NA	NA		NA	NA	NA
Mrot05880	Mrot05880	0.0217799	3.45845	0.213177	0.833274	0.966934	-6.34154	NA	NA	NA		NA	NA	NA
Mrot08674	Mrot08674	0.0330134	3.70499	0.21338	0.833117	0.966934	-6.42156	GB45435	FBpp0292594	l(2)35Bc-PB		NA	NA	NA
Mrot12123	Mrot12123	-0.0211949	5.11935	-0.214154	0.832522	0.966934	-6.77689	GB43115	FBpp0300961	LSm7-PB		0	0	1
Mrot13227	Mrot13227	-0.0208673	5.25546	-0.214575	0.832198	0.966934	-6.79843	GB42669	FBpp0076526	CG7457-PA		0	1	0
Mrot09095	Mrot09095	0.0184697	5.2312	0.2161	0.831024	0.966934	-6.80239	GB51757	FBpp0080450	CG17912-PA		NA	NA	NA
Mrot01118	Mrot01118	-0.0132525	5.30695	-0.214755	0.832059	0.966934	-6.81591	GB42629	FBpp0073475	Chrac-16-PA		0	1	0
Mrot09751	Mrot09751	-0.0228045	5.80002	-0.213303	0.833176	0.966934	-6.92246	GB41588	FBpp0070999	CG14434-PA		NA	NA	NA
Mrot10323	Mrot10323	0.0126775	5.95264	0.213578	0.832965	0.966934	-6.95411	GB52208	FBpp0085195	CG1890-PA		NA	NA	NA
Mrot11593	Mrot11593	0.0211071	6.006	0.215258	0.831672	0.966934	-6.96127	GB49390	FBpp0292592	l(1)G0232-PH		NA	NA	NA
Mrot13133	Mrot13133	0.0119643	6.37469	0.214663	0.83213	0.966934	-7.02169	GB47331	FBpp0075238	PDCD-5-PA		0	1	0
Mrot05130	Mrot05130	-0.0155763	6.42519	-0.21475	0.832063	0.966934	-7.02763	GB43401	FBpp0088371	Mob2-PA		0	0	1
Mrot11924	Mrot11924	-0.0737952	6.75438	-0.215734	0.831306	0.966934	-7.06083	GB55162	FBpp0074236	CG6398-PA		NA	NA	NA
Mrot12253	Mrot12253	-0.0141565	7.06098	-0.215774	0.831275	0.966934	-7.08344	GB53321	LOW_SIMILARITY	NA		NA	NA	NA
Mrot12019	Mrot12019	0.0152725	7.09346	0.213997	0.832642	0.966934	-7.08721	GB50126	FBpp0084763	Brd8-PA		NA	NA	NA
Mrot11108	Mrot11108	0.0170571	7.15315	0.213227	0.833235	0.966934	-7.08984	GB47443	FBpp0088056	CG1620-PA		0	1	0
Mrot06500	Mrot06500	-0.182446	-2.97967	-0.2086	0.836799	0.967019	-5.02606	GB47986	FBpp0077542	Or22b-PA		NA	NA	NA
Mrot06392	Mrot06392	0.214975	-2.43154	0.209633	0.836002	0.967019	-5.04836	NA	NA	NA		NA	NA	NA
Mrot12296	Mrot12296	0.176989	-2.72999	0.206575	0.838359	0.967019	-5.0635	GB47550	LOW_SIMILARITY	NA		NA	NA	NA
Mrot09187	Mrot09187	0.146173	-1.63615	0.204438	0.840007	0.967019	-5.16808	GB46145	FBpp0081049	nrv3-PB		NA	NA	NA
Mrot12692	Mrot12692	0.210904	-1.28778	0.212607	0.833712	0.967019	-5.21431	GB54923	LOW_SIMILARITY	NA		NA	NA	NA
Mrot02674	Mrot02674	-0.120712	-0.896747	-0.21212	0.834087	0.967019	-5.27651	GB52023	FBpp0087117	Cyp6g2-PA		0	1	0
Mrot08794	Mrot08794	0.0649402	-0.709073	0.209391	0.836189	0.967019	-5.31158	GB49993	LOW_SIMILARITY	NA		0	0	1
Mrot11751	Mrot11751	0.0891379	-0.528273	0.209745	0.835916	0.967019	-5.3184	GB44168	FBpp0077451	dpp-PA		NA	NA	NA
Mrot07049	Mrot07049	0.14151	-0.222763	0.208106	0.837179	0.967019	-5.41402	GB50159	FBpp0303720	nAcRalpha-30D-PH		NA	NA	NA
Mrot12506	Mrot12506	-0.0349388	1.46364	-0.210889	0.835036	0.967019	-5.80746	NA	NA	NA		NA	NA	NA
Mrot02955	Mrot02955	0.778422	3.65696	0.206888	0.838118	0.967019	-5.97327	GB55449	LOW_SIMILARITY	NA		0	0	1
Mrot06665	Mrot06665	0.037395	2.20655	0.207176	0.837896	0.967019	-5.98166	GB45581	FBpp0112752	l(2)41Ab-PB		NA	NA	NA
Mrot03875	Mrot03875	0.0334415	2.42509	0.211382	0.834655	0.967019	-6.058	GB49802	LOW_SIMILARITY	NA		NA	NA	NA
Mrot08345	Mrot08345	-0.243657	2.91494	-0.210474	0.835355	0.967019	-6.10612	GB42326	FBpp0082210	CG32473-PA		NA	NA	NA
Mrot04539	Mrot04539	0.0176942	3.19893	0.205643	0.839077	0.967019	-6.27401	GB54117	LOW_SIMILARITY	NA		NA	NA	NA
Mrot08504	Mrot08504	0.319942	3.83259	0.207832	0.837391	0.967019	-6.32345	GB40837	FBpp0078440	CG2663-PB		NA	NA	NA
Mrot02973	Mrot02973	-0.0368359	3.46228	-0.210118	0.835629	0.967019	-6.34665	GB55558	LOW_SIMILARITY	NA		NA	NA	NA
Mrot02305	Mrot02305	0.0226277	3.8382	0.209627	0.836007	0.967019	-6.45086	GB43506	FBpp0080872	Taf13-PA		0	1	0
Mrot12910	Mrot12910	0.021936	4.20999	0.204833	0.839702	0.967019	-6.54437	NA	NA	NA		NA	NA	NA
Mrot12606	Mrot12606	-0.0195297	4.36551	-0.209381	0.836197	0.967019	-6.59173	GB40123	FBpp0099733	Ance-3-PB		NA	NA	NA
Mrot10518	Mrot10518	-0.0329933	4.4681	-0.20904	0.83646	0.967019	-6.60398	GB46785	FBpp0078317	CG2046-PA		NA	NA	NA
Mrot12414	Mrot12414	0.0233841	4.44582	0.212152	0.834063	0.967019	-6.60912	GB55466	FBpp0075935	Mocs1-PC		NA	NA	NA
Mrot06261	Mrot06261	0.176457	4.8258	0.206613	0.83833	0.967019	-6.65467	GB48303	FBpp0085131	qless-PA		NA	NA	NA
Mrot10678	Mrot10678	-0.0240089	4.79501	-0.21112	0.834857	0.967019	-6.69184	GB54634	FBpp0071897	CG9896-PA		NA	NA	NA
Mrot09830	Mrot09830	-0.0194463	4.79593	-0.206756	0.83822	0.967019	-6.69835	GB48351	FBpp0289952	Ssadh-PE		NA	NA	NA
Mrot01876	Mrot01876	-0.0152428	4.98851	-0.204735	0.839778	0.967019	-6.74046	GB47212	FBpp0071752	CG10344-PB		NA	NA	NA
Mrot00158	Mrot00158	-0.0196073	5.0334	-0.211699	0.834411	0.967019	-6.74962	GB49942	FBpp0082216	Dic1-PA		NA	NA	NA
Mrot00531	Mrot00531	0.0145274	5.06859	0.210117	0.83563	0.967019	-6.75856	GB44518	FBpp0085690	CG11242-PA		0	1	0
Mrot08899	Mrot08899	-0.0168723	5.18692	-0.209638	0.835999	0.967019	-6.7838	GB46885	LOW_SIMILARITY	NA		NA	NA	NA
Mrot12909	Mrot12909	-0.0189553	5.16958	-0.208243	0.837074	0.967019	-6.78695	GB52236	FBpp0300160	CG31076-PB		0	1	0
Mrot12643	Mrot12643	0.0146173	5.42783	0.207045	0.837997	0.967019	-6.85073	GB45477	FBpp0077149	CG3652-PA		NA	NA	NA
Mrot00925	Mrot00925	-0.016998	5.4924	-0.21114	0.834842	0.967019	-6.86004	GB49102	LOW_SIMILARITY	NA		0	1	0
Mrot08939	Mrot08939	-0.0152822	5.73585	-0.205889	0.838888	0.967019	-6.91223	GB46898	FBpp0113012	Taf7-PB		0	1	0
Mrot04211	Mrot04211	-0.0142031	5.91313	-0.206744	0.838229	0.967019	-6.94813	GB52826	FBpp0301149	CG5850-PE		NA	NA	NA
Mrot04190	Mrot04190	-0.0175652	5.98963	-0.205119	0.839482	0.967019	-6.96082	GB40454	FBpp0079735	YL-1-PA		NA	NA	NA
Mrot02584	Mrot02584	-0.0129057	6.15908	-0.205395	0.839269	0.967019	-6.99246	GB41877	FBpp0082186	CG12360-PB		NA	NA	NA
Mrot06706	Mrot06706	-0.0148912	6.25447	-0.208943	0.836534	0.967019	-7.0049	GB46112	FBpp0073120	RfC4-PA		0	1	0
Mrot00920	Mrot00920	-0.0103345	6.30778	-0.206069	0.838749	0.967019	-7.01543	GB49096	FBpp0087926	drosha-PA		NA	NA	NA
Mrot06521	Mrot06521	-0.034133	6.33928	-0.206885	0.83812	0.967019	-7.01703	GB53865	FBpp0288671	InR-PD		1	0	0
Mrot03494	Mrot03494	-0.0108166	6.46022	-0.212315	0.833937	0.967019	-7.03384	GB49013	FBpp0087648	tsu-PA		0	1	0
Mrot05851	Mrot05851	-0.0131691	6.6594	-0.205132	0.839472	0.967019	-7.05666	GB55011	FBpp0071587	CG10306-PA		0	1	0
Mrot12715	Mrot12715	0.0144004	6.69974	0.210135	0.835616	0.967019	-7.06019	GB49164	FBpp0303731	CG42593-PC		NA	NA	NA
Mrot05095	Mrot05095	0.0109624	6.84843	0.20512	0.839481	0.967019	-7.07428	GB42352	FBpp0075148	CG33158-PB		NA	NA	NA
Mrot03090	Mrot03090	-0.0102963	6.97377	-0.205517	0.839175	0.967019	-7.08246	GB46131	LOW_SIMILARITY	NA		0	1	0
Mrot09356	Mrot09356	-0.0148949	7.23817	-0.204481	0.839974	0.967019	-7.09437	GB54989	FBpp0086523	CG8155-PA		NA	NA	NA
Mrot08692	Mrot08692	0.0150242	7.25652	0.209691	0.835958	0.967019	-7.09534	GB50519	FBpp0081576	eca-PA		0	1	0
Mrot12364	Mrot12364	-0.0364274	7.30041	-0.206192	0.838655	0.967019	-7.09727	GB40415	LOW_SIMILARITY	NA		NA	NA	NA
Mrot03872	Mrot03872	-0.0118251	7.34977	-0.208496	0.836879	0.967019	-7.09785	GB49762	FBpp0087861	Nup50-PA		NA	NA	NA
Mrot02770	Mrot02770	0.0108672	10.335	0.204813	0.839717	0.967019	-7.09844	GB50183	FBpp0072839	CG1240-PA		0	1	0
Mrot13179	Mrot13179	0.0204201	9.48387	0.211382	0.834656	0.967019	-7.09964	GB45730	FBpp0074180	RpS5a-PA		0	0	1
Mrot12330	Mrot12330	-0.023552	9.06455	-0.205931	0.838855	0.967019	-7.10235	GB49353	FBpp0086641	LamC-PA		NA	NA	NA
Mrot00318	Mrot00318	0.026472	8.40213	0.212872	0.833508	0.967019	-7.10303	GB47269	FBpp0086591	SMC2-PA		NA	NA	NA
Mrot00276	Mrot00276	0.0206033	8.72066	0.206316	0.838559	0.967019	-7.10328	GB43238	FBpp0306915	Nup98-96-PD		NA	NA	NA
Mrot10263	Mrot10263	-0.0120618	8.29344	-0.208771	0.836667	0.967019	-7.10401	GB45948	FBpp0076346	CG6745-PA		NA	NA	NA
Mrot05581	Mrot05581	-0.00905592	8.23158	-0.209109	0.836407	0.967019	-7.10425	GB46248	FBpp0076142	SH3PX1-PA		NA	NA	NA
Mrot00293	Mrot00293	-0.0129709	7.95751	-0.20878	0.83666	0.967019	-7.10584	GB44890	FBpp0073433	Upf1-PA		0	1	0
Mrot11472	Mrot11472	0.0218357	7.68541	0.205121	0.83948	0.967019	-7.10601	GB52260	FBpp0293248	Prat-PB		NA	NA	NA
Mrot07459	Mrot07459	0.0132038	7.299	0.204277	0.840131	0.967027	-7.09675	GB41159	FBpp0077363	Ts-PA		NA	NA	NA
Mrot09619	Mrot09619	0.277493	-2.16219	0.203791	0.840506	0.967324	-5.09926	GB41316	LOW_SIMILARITY	NA		NA	NA	NA
Mrot00839	Mrot00839	0.16954	-1.59606	0.202789	0.841279	0.967811	-5.16428	GB51843	FBpp0289095	CG4984-PB		NA	NA	NA
Mrot00087	Mrot00087	-0.0863782	-0.419526	-0.202217	0.84172	0.967811	-5.34959	GB49384	LOW_SIMILARITY	NA		NA	NA	NA
Mrot09597	Mrot09597	0.031265	4.91967	0.202506	0.841498	0.967811	-6.71775	GB45451	FBpp0087866	CG2183-PA		NA	NA	NA
Mrot02229	Mrot02229	-0.0174107	5.50067	-0.20239	0.841587	0.967811	-6.87226	GB55413	FBpp0086958	CG8632-PA		NA	NA	NA
Mrot08213	Mrot08213	0.0176897	5.66414	0.20223	0.841711	0.967811	-6.90534	GB49723	FBpp0293404	bru-2-PJ		NA	NA	NA
Mrot01621	Mrot01621	-0.0142467	6.22699	-0.202451	0.84154	0.967811	-7.0017	GB40303	FBpp0073935	CG8924-PB		NA	NA	NA
Mrot00452	Mrot00452	-0.0214787	7.34898	-0.202182	0.841747	0.967811	-7.10034	GB49590	FBpp0085923	adp-PA		NA	NA	NA
Mrot11923	Mrot11923	-0.089532	-1.24307	-0.199333	0.843946	0.967814	-5.22641	NA	NA	NA		NA	NA	NA
Mrot08961	Mrot08961	-0.0826528	-1.04389	-0.201785	0.842053	0.967814	-5.23321	GB51489	FBpp0075930	CG7888-PA		NA	NA	NA
Mrot08230	Mrot08230	-0.0611991	0.0266938	-0.199675	0.843683	0.967814	-5.43726	GB53234	FBpp0304906	nab-PD		NA	NA	NA
Mrot06145	Mrot06145	0.0322479	2.05096	0.201135	0.842555	0.967814	-5.96444	NA	NA	NA		NA	NA	NA
Mrot01298	Mrot01298	-0.0296644	5.04873	-0.199437	0.843866	0.967814	-6.76381	GB40673	FBpp0074019	CG9914-PA		NA	NA	NA
Mrot13080	Mrot13080	0.0270942	5.08992	0.199327	0.843951	0.967814	-6.7756	GB52340	FBpp0292671	Hr78-PF		NA	NA	NA
Mrot10534	Mrot10534	-0.0173031	5.13939	-0.200732	0.842867	0.967814	-6.78131	GB44642	LOW_SIMILARITY	NA		NA	NA	NA
Mrot11775	Mrot11775	-0.0178178	5.21838	-0.199563	0.843769	0.967814	-6.79315	GB53025	FBpp0085589	CG11788-PA		NA	NA	NA
Mrot08184	Mrot08184	-0.0158048	6.02149	-0.199923	0.843491	0.967814	-6.96965	GB43941	LOW_SIMILARITY	NA		NA	NA	NA
Mrot05099	Mrot05099	0.0185574	5.98981	0.201789	0.842051	0.967814	-6.9705	GB42354	FBpp0083265	CG4538-PB		NA	NA	NA
Mrot10696	Mrot10696	-0.0106913	6.19984	-0.200014	0.843421	0.967814	-7.00042	GB53402	FBpp0306969	elm-PB		0	1	0
Mrot03734	Mrot03734	-0.0141406	6.27157	-0.20151	0.842266	0.967814	-7.00796	GB44755	FBpp0076424	eIF4E-3-PA		NA	NA	NA
Mrot03584	Mrot03584	0.0186568	6.52054	0.199914	0.843498	0.967814	-7.04258	GB47350	FBpp0076871	Aats-ala-m-PA		NA	NA	NA
Mrot03619	Mrot03619	-0.0340162	7.36851	-0.199299	0.843973	0.967814	-7.09877	GB42178	FBpp0072477	emc-PA		0	0	1
Mrot02414	Mrot02414	-0.01175	10.4137	-0.201665	0.842146	0.967814	-7.09888	GB43300	FBpp0082319	sqd-PA		0	1	0
Mrot12554	Mrot12554	-0.0259009	7.51732	-0.200255	0.843235	0.967814	-7.103	GB52797	FBpp0303472	E(Pc)-PD		NA	NA	NA
Mrot10194	Mrot10194	-0.0150185	7.47258	-0.200834	0.842787	0.967814	-7.1038	GB43704	FBpp0083395	CG17273-PA		NA	NA	NA
Mrot12396	Mrot12396	0.0199611	7.48294	0.199943	0.843476	0.967814	-7.10443	GB40205	FBpp0082353	RpII140-PA		0	1	0
Mrot02569	Mrot02569	0.0110663	8.51275	0.20061	0.84296	0.967814	-7.10495	GB41883	FBpp0079788	Nup160-PA		0	1	0
Mrot00744	Mrot00744	-0.0149881	5.66555	-0.199033	0.844178	0.967888	-6.90111	GB46980	FBpp0075139	CG4933-PA		NA	NA	NA
Mrot13291	Mrot13291	0.0203016	7.27125	0.198901	0.84428	0.967888	-7.09643	GB46960	FBpp0078663	pgant5-PA		NA	NA	NA
Mrot03819	Mrot03819	-0.0104	8.36804	-0.198761	0.844388	0.967888	-7.10578	GB46636	FBpp0081027	Nbr-PA		NA	NA	NA
Mrot04179	Mrot04179	-0.0230655	4.49087	-0.197325	0.845497	0.969026	-6.60647	GB43881	LOW_SIMILARITY	NA		NA	NA	NA
Mrot13238	Mrot13238	-0.020113	3.4919	-0.196409	0.846205	0.9693	-6.36498	GB46508	LOW_SIMILARITY	NA		0	1	0
Mrot11504	Mrot11504	0.0148558	5.66442	0.196543	0.846101	0.9693	-6.89815	GB42109	FBpp0081124	MAGE-PA		NA	NA	NA
Mrot13216	Mrot13216	-0.0119139	6.33073	-0.19661	0.846049	0.9693	-7.02126	GB53339	FBpp0083022	CG7146-PA		0	1	0
Mrot06111	Mrot06111	-0.00809945	6.75654	-0.196796	0.845906	0.9693	-7.06775	GB53707	FBpp0302657	CG9099-PB		0	1	0
Mrot10060	Mrot10060	0.0341017	4.61785	0.195961	0.846551	0.969562	-6.64865	GB52659	FBpp0079584	SamDC-PA		0	1	0
Mrot04238	Mrot04238	0.12908	-2.38691	0.195326	0.847041	0.969579	-5.06731	GB40719	LOW_SIMILARITY	NA		NA	NA	NA
Mrot04068	Mrot04068	-0.0854894	0.407236	-0.195193	0.847144	0.969579	-5.55118	GB42500	FBpp0289518	PGRP-LC-PD		NA	NA	NA
Mrot09777	Mrot09777	-0.0586397	0.498063	-0.195183	0.847152	0.969579	-5.55887	GB41544	LOW_SIMILARITY	NA		NA	NA	NA
Mrot09823	Mrot09823	-0.0228067	4.58376	-0.195267	0.847087	0.969579	-6.64214	GB55968	LOW_SIMILARITY	NA		NA	NA	NA
Mrot09258	Mrot09258	0.0160626	4.67323	0.195588	0.846839	0.969579	-6.66572	GB40029	LOW_SIMILARITY	NA		0	1	0
Mrot10989	Mrot10989	0.0184959	6.835	0.194917	0.847357	0.969681	-7.07629	GB43135	FBpp0082681	Akt1-PA		0	1	0
Mrot02187	Mrot02187	-0.0488391	-0.121069	-0.190584	0.850707	0.969703	-5.42517	NA	NA	NA		NA	NA	NA
Mrot12893	Mrot12893	-0.0471954	0.140917	-0.190548	0.850736	0.969703	-5.46268	GB55110	FBpp0072168	CG3362-PA		NA	NA	NA
Mrot07338	Mrot07338	-0.0240311	1.79902	-0.190497	0.850775	0.969703	-5.89486	GB50402	FBpp0078182	CG7369-PA		NA	NA	NA
Mrot04916	Mrot04916	-0.0325698	3.61582	-0.19251	0.849218	0.969703	-6.4033	GB44742	FBpp0088618	sol-PD		NA	NA	NA
Mrot08400	Mrot08400	-0.023181	3.82269	-0.191866	0.849716	0.969703	-6.43915	GB40949	LOW_SIMILARITY	NA		NA	NA	NA
Mrot01254	Mrot01254	0.025027	4.55968	0.193818	0.848206	0.969703	-6.63771	GB42855	FBpp0084183	CG11851-PA		NA	NA	NA
Mrot01162	Mrot01162	0.0405139	4.57985	0.193837	0.848192	0.969703	-6.64172	GB42899	FBpp0111303	CG34195-PA		0	1	0
Mrot06410	Mrot06410	0.0178403	4.61688	0.194517	0.847667	0.969703	-6.65041	GB40056	FBpp0075970	CG32069-PA		NA	NA	NA
Mrot00680	Mrot00680	0.0165947	4.75737	0.191192	0.850237	0.969703	-6.69334	GB50534	FBpp0083753	p53-PB		NA	NA	NA
Mrot12378	Mrot12378	-0.0533975	4.7622	-0.194156	0.847946	0.969703	-6.69879	GB41807	FBpp0304144	CG9917-PB		NA	NA	NA
Mrot11756	Mrot11756	-0.0176241	4.81932	-0.191643	0.849888	0.969703	-6.70082	GB44054	FBpp0072615	Psf1-PA		NA	NA	NA
Mrot03193	Mrot03193	0.012418	4.82146	0.190861	0.850493	0.969703	-6.70354	GB55849	FBpp0305576	thoc6-PB		0	1	0
Mrot09403	Mrot09403	0.025302	5.0985	0.191624	0.849903	0.969703	-6.7782	GB54848	FBpp0079233	CG7830-PA		NA	NA	NA
Mrot02170	Mrot02170	0.0224911	5.23024	0.192231	0.849434	0.969703	-6.80435	GB50807	FBpp0081263	mRpS9-PA		0	1	0
Mrot06891	Mrot06891	0.016903	5.25907	0.192347	0.849344	0.969703	-6.81003	GB40748	FBpp0290200	CG32495-PG		NA	NA	NA
Mrot06134	Mrot06134	0.0104268	5.56275	0.191797	0.84977	0.969703	-6.8838	GB47011	FBpp0077624	CG4749-PA		NA	NA	NA
Mrot03860	Mrot03860	0.0118693	5.77169	0.190823	0.850522	0.969703	-6.92532	GB49754	FBpp0083533	lsn-PA		NA	NA	NA
Mrot06368	Mrot06368	0.0107782	6.16069	0.191162	0.85026	0.969703	-6.99674	GB48250	FBpp0072318	CG2811-PA		0	1	0
Mrot00873	Mrot00873	0.0118161	6.32821	0.191423	0.850058	0.969703	-7.02167	GB55787	FBpp0073648	mus101-PA		NA	NA	NA
Mrot03412	Mrot03412	-0.013118	6.66531	-0.192772	0.849015	0.969703	-7.05906	GB46714	FBpp0087938	Nup44A-PA		NA	NA	NA
Mrot12725	Mrot12725	0.0147209	7.03404	0.194175	0.847931	0.969703	-7.08819	GB49172	FBpp0304414	E(bx)-PJ		NA	NA	NA
Mrot03980	Mrot03980	-0.0242155	7.17417	-0.193558	0.848408	0.969703	-7.09512	GB55619	FBpp0086128	CG9646-PA		NA	NA	NA
Mrot10135	Mrot10135	0.0275021	7.1963	0.193278	0.848624	0.969703	-7.09572	GB51104	FBpp0303266	jbug-PM		NA	NA	NA
Mrot00360	Mrot00360	-0.00898666	7.19655	-0.191022	0.850369	0.969703	-7.09596	GB53245	FBpp0085838	Gint3-PC		NA	NA	NA
Mrot06330	Mrot06330	0.0107763	9.55095	0.192274	0.8494	0.969703	-7.10338	GB40075	FBpp0294038	Fs(2)Ket-PE		NA	NA	NA
Mrot00239	Mrot00239	0.00975286	7.48113	0.192596	0.849152	0.969703	-7.10538	GB43192	FBpp0305470	Taf6-PB		NA	NA	NA
Mrot10420	Mrot10420	0.00762668	7.54148	0.193806	0.848216	0.969703	-7.10644	GB45716	FBpp0293060	CG5168-PB		NA	NA	NA
Mrot00472	Mrot00472	-0.011523	8.30585	-0.19223	0.849435	0.969703	-7.10746	GB48811	FBpp0306433	bel-PB		NA	NA	NA
Mrot07286	Mrot07286	0.0755447	8.21442	0.192548	0.849188	0.969703	-7.10754	GB49327	FBpp0300414	CG12268-PC		NA	NA	NA
Mrot05740	Mrot05740	0.684431	0.200493	0.189777	0.851332	0.969729	-5.34017	GB48937	FBpp0297096	CG1213-PD		NA	NA	NA
Mrot00921	Mrot00921	-0.0497317	0.42968	-0.189968	0.851184	0.969729	-5.5459	NA	NA	NA		NA	NA	NA
Mrot11076	Mrot11076	0.037136	1.67968	0.188757	0.852121	0.969729	-5.85115	GB41284	FBpp0086623	CG30197-PA		NA	NA	NA
Mrot12548	Mrot12548	0.0301223	2.5588	0.189054	0.851891	0.969729	-6.10655	GB41689	FBpp0074650	Kap-alpha1-PA		NA	NA	NA
Mrot10235	Mrot10235	-0.0177603	3.29194	-0.189372	0.851645	0.969729	-6.30161	GB43569	LOW_SIMILARITY	NA		NA	NA	NA
Mrot12616	Mrot12616	-0.0178819	5.58151	-0.188664	0.852193	0.969729	-6.88332	GB48994	FBpp0291030	Pi3K68D-PD		0	1	0
Mrot12143	Mrot12143	-0.0238568	5.76411	-0.189668	0.851416	0.969729	-6.93064	GB53146	FBpp0083882	CG5854-PA		NA	NA	NA
Mrot04347	Mrot04347	0.0150595	5.97636	0.18865	0.852204	0.969729	-6.96539	GB45624	FBpp0083673	Dph5-PA		0	1	0
Mrot05867	Mrot05867	0.0112112	6.60124	0.189216	0.851766	0.969729	-7.0524	GB51555	FBpp0302594	Tob-PF		0	1	0
Mrot01675	Mrot01675	0.0139774	8.58978	0.190044	0.851125	0.969729	-7.10694	GB54391	FBpp0082496	CG6904-PA		NA	NA	NA
Mrot02920	Mrot02920	-0.0111926	7.91777	-0.190288	0.850936	0.969729	-7.1098	GB55590	FBpp0076936	Mgstl-PA		1	0	0
Mrot00794	Mrot00794	0.00942459	7.97099	0.188927	0.851989	0.969729	-7.10989	GB46369	FBpp0297223	CG4769-PB		0	1	0
Mrot12612	Mrot12612	-0.0227225	3.27017	-0.188456	0.852354	0.969753	-6.30645	GB52574	FBpp0293588	CG14299-PD		NA	NA	NA
Mrot11170	Mrot11170	0.0250796	5.26584	0.18832	0.852459	0.969753	-6.82	GB42244	FBpp0074525	dome-PA		NA	NA	NA
Mrot04667	Mrot04667	0.123627	0.381436	0.18659	0.853798	0.969852	-5.53908	GB52742	FBpp0290717	pio-PD		1	0	0
Mrot11273	Mrot11273	-0.0252593	2.14037	-0.186503	0.853865	0.969852	-5.99359	GB45681	LOW_SIMILARITY	NA		1	0	0
Mrot13023	Mrot13023	-0.0177959	4.71276	-0.18639	0.853953	0.969852	-6.68119	GB43417	FBpp0075120	CG4098-PA		0	1	0
Mrot05276	Mrot05276	-0.0180801	5.7752	-0.186465	0.853894	0.969852	-6.93047	GB48601	FBpp0071973	Pi3K59F-PA		0	1	0
Mrot12451	Mrot12451	-0.0120577	5.85173	-0.187547	0.853057	0.969852	-6.93916	GB46745	FBpp0297722	CG8950-PB		0	1	0
Mrot07511	Mrot07511	-0.0150518	5.95878	-0.187071	0.853425	0.969852	-6.95846	GB43840	LOW_SIMILARITY	NA		NA	NA	NA
Mrot10671	Mrot10671	-0.00969595	6.73224	-0.18762	0.853	0.969852	-7.06606	GB41346	FBpp0305588	Cct1-PE		NA	NA	NA
Mrot00222	Mrot00222	0.014398	7.0008	0.187141	0.853372	0.969852	-7.08653	GB43119	FBpp0082071	lig3-PA		1	0	0
Mrot00205	Mrot00205	0.0124174	11.7184	0.18788	0.852799	0.969852	-7.09914	GB47313	FBpp0290159	CG10077-PC		0	1	0
Mrot10214	Mrot10214	0.0146867	9.24208	0.188025	0.852688	0.969852	-7.10543	GB55901	FBpp0079606	RpS27A-PA		0	1	0
Mrot07519	Mrot07519	-0.0140785	8.40208	-0.186655	0.853748	0.969852	-7.10819	GB43888	FBpp0289644	hyx-PB		0	1	0
Mrot09820	Mrot09820	-0.0118059	8.23713	-0.18664	0.853759	0.969852	-7.10905	GB55970	FBpp0085619	mus209-PA		NA	NA	NA
Mrot06044	Mrot06044	-0.101111	-0.847447	-0.185767	0.854435	0.970266	-5.27488	GB49166	FBpp0086614	Dh44-R1-PA		NA	NA	NA
Mrot07489	Mrot07489	0.0420343	1.52121	0.185412	0.85471	0.970446	-5.83837	GB43824	FBpp0084830	CG7582-PA		NA	NA	NA
Mrot10650	Mrot10650	0.0110279	8.41093	0.185194	0.854879	0.970504	-7.10838	GB41835	FBpp0071048	snz-PA		NA	NA	NA
Mrot02173	Mrot02173	-0.0101269	7.19872	-0.184381	0.855508	0.970819	-7.09829	GB50750	FBpp0070355	deltaCOP-PA		NA	NA	NA
Mrot12173	Mrot12173	0.00858683	7.61412	0.184679	0.855277	0.970819	-7.10943	GB46983	FBpp0085595	CG8929-PC		0	1	0
Mrot09822	Mrot09822	0.0109488	7.9343	0.184499	0.855417	0.970819	-7.11069	GB55977	FBpp0076216	eIF-4E-PC		0	1	0
Mrot09343	Mrot09343	-0.0358937	3.61666	-0.183475	0.85621	0.97143	-6.37808	GB49271	LOW_SIMILARITY	NA		1	0	0
Mrot00604	Mrot00604	0.0202677	6.18754	0.183344	0.856311	0.97143	-6.99876	GB41193	FBpp0112308	Efa6-PD		NA	NA	NA
Mrot01763	Mrot01763	0.0119776	6.26068	0.18308	0.856516	0.97143	-7.01303	GB54301	FBpp0073777	CG5548-PA		NA	NA	NA
Mrot12503	Mrot12503	0.0104699	6.4088	0.183154	0.856459	0.97143	-7.03606	GB52247	LOW_SIMILARITY	NA		NA	NA	NA
Mrot05889	Mrot05889	-0.00973855	6.83906	-0.182769	0.856757	0.97157	-7.07843	GB54929	FBpp0297300	Snx6-PB		NA	NA	NA
Mrot07588	Mrot07588	-0.102829	-1.12466	-0.181158	0.858005	0.971953	-5.21814	GB47040	LOW_SIMILARITY	NA		NA	NA	NA
Mrot01637	Mrot01637	0.0222262	3.11256	0.181803	0.857505	0.971953	-6.25035	NA	NA	NA		NA	NA	NA
Mrot02286	Mrot02286	-0.0179923	4.826	-0.180968	0.858152	0.971953	-6.70517	GB52429	LOW_SIMILARITY	NA		NA	NA	NA
Mrot11061	Mrot11061	-0.0111097	5.53164	-0.180994	0.858132	0.971953	-6.87523	GB52559	FBpp0081508	CG8135-PA		NA	NA	NA
Mrot04937	Mrot04937	0.0146679	5.9478	0.181456	0.857774	0.971953	-6.96555	GB45827	FBpp0271745	CG10948-PD		NA	NA	NA
Mrot04483	Mrot04483	0.0229429	6.1975	0.181246	0.857937	0.971953	-7.00679	GB48857	LOW_SIMILARITY	NA		0	1	0
Mrot05716	Mrot05716	-0.0125529	7.1604	-0.18148	0.857756	0.971953	-7.09619	GB48955	FBpp0072720	Mfap1-PA		NA	NA	NA
Mrot06514	Mrot06514	-0.0103651	7.32793	-0.181416	0.857805	0.971953	-7.10276	GB53849	FBpp0073310	dsh-PA		0	1	0
Mrot02052	Mrot02052	-0.0139647	8.4062	-0.181832	0.857482	0.971953	-7.10913	GB41342	FBpp0076312	Mcm7-PA		NA	NA	NA
Mrot00530	Mrot00530	0.00946737	7.16881	0.180693	0.858365	0.972062	-7.09663	GB44597	FBpp0073459	Tango4-PA		0	1	0
Mrot04258	Mrot04258	-0.0219019	5.49574	-0.180322	0.858653	0.972079	-6.86515	GB53220	FBpp0293257	Ubpy-PB		NA	NA	NA
Mrot03744	Mrot03744	-0.01174	6.35642	-0.180323	0.858652	0.972079	-7.0294	GB44804	FBpp0072707	CG7879-PB		NA	NA	NA
Mrot09562	Mrot09562	0.0145279	10.6846	0.180219	0.858733	0.972079	-7.10251	GB46431	FBpp0078584	eIF3-S10-PA		NA	NA	NA
Mrot11345	Mrot11345	-0.0156102	4.9615	-0.179895	0.858984	0.972098	-6.74303	GB54882	FBpp0073782	CG15027-PA		NA	NA	NA
Mrot12176	Mrot12176	-0.0163843	7.61931	-0.179958	0.858935	0.972098	-7.10983	GB48452	FBpp0288543	smg-PE		NA	NA	NA
Mrot11616	Mrot11616	-0.0156689	9.04156	-0.179716	0.859123	0.972122	-7.10772	GB43708	FBpp0304477	Fer2LCH-PD		0	1	0
Mrot12832	Mrot12832	0.0190125	3.85803	0.179209	0.859516	0.972433	-6.46612	GB42724	FBpp0083357	CG10877-PA		NA	NA	NA
Mrot07125	Mrot07125	-0.0143514	5.19455	-0.178726	0.85989	0.972724	-6.79455	GB40554	FBpp0289622	CycD-PF		NA	NA	NA
Mrot07011	Mrot07011	0.234503	-0.890337	0.173108	0.864247	0.972807	-5.24306	GB50179	LOW_SIMILARITY	NA		0	0	1
Mrot10015	Mrot10015	-0.0516795	0.516888	-0.176809	0.861376	0.972807	-5.56181	GB51081	FBpp0304186	CG14182-PB		NA	NA	NA
Mrot07132	Mrot07132	-0.0240522	1.73948	-0.177244	0.861039	0.972807	-5.88999	GB43759	FBpp0084895	CG31033-PA		NA	NA	NA
Mrot05798	Mrot05798	-0.0566602	2.06894	-0.175139	0.862672	0.972807	-5.9885	NA	NA	NA		NA	NA	NA
Mrot05190	Mrot05190	-0.0438883	2.67524	-0.177612	0.860754	0.972807	-6.14641	GB46067	FBpp0077032	CG17065-PA		NA	NA	NA
Mrot03573	Mrot03573	-0.0240988	3.47914	-0.173566	0.863892	0.972807	-6.35532	GB47813	LOW_SIMILARITY	NA		NA	NA	NA
Mrot07207	Mrot07207	-0.0314181	3.63846	-0.17608	0.861942	0.972807	-6.41432	GB42739	FBpp0082172	ry-PA		NA	NA	NA
Mrot12986	Mrot12986	0.0127419	4.02645	0.175905	0.862077	0.972807	-6.50246	NA	NA	NA		NA	NA	NA
Mrot10559	Mrot10559	0.019518	4.37323	0.173208	0.864169	0.972807	-6.59832	GB44450	LOW_SIMILARITY	NA		NA	NA	NA
Mrot03741	Mrot03741	0.0228292	4.4267	0.173024	0.864313	0.972807	-6.60456	GB44718	FBpp0073903	CG8239-PA		NA	NA	NA
Mrot06742	Mrot06742	0.0171814	4.40188	0.176197	0.861851	0.972807	-6.60616	GB51660	FBpp0086821	arr-PA		NA	NA	NA
Mrot09027	Mrot09027	-0.0248409	4.42708	-0.173095	0.864258	0.972807	-6.61417	GB44109	FBpp0072112	Phm-PA		NA	NA	NA
Mrot12532	Mrot12532	-0.0152871	4.50435	-0.177841	0.860576	0.972807	-6.63061	GB55710	LOW_SIMILARITY	NA		0	1	0
Mrot02055	Mrot02055	-0.0133324	4.70291	-0.177146	0.861115	0.972807	-6.67099	GB45420	FBpp0088980	att-ORFA-PC		NA	NA	NA
Mrot05850	Mrot05850	0.0257869	4.66705	0.175937	0.862052	0.972807	-6.67718	GB54917	FBpp0079770	Dnz1-PA		NA	NA	NA
Mrot01509	Mrot01509	0.020448	4.72722	0.175732	0.862212	0.972807	-6.68171	GB41042	LOW_SIMILARITY	NA		NA	NA	NA
Mrot01511	Mrot01511	0.0159231	4.88977	0.173978	0.863572	0.972807	-6.7251	GB41043	FBpp0081533	CG8866-PA		NA	NA	NA
Mrot11209	Mrot11209	-0.02807	4.94439	-0.175181	0.862639	0.972807	-6.73847	GB45496	LOW_SIMILARITY	NA		0	0	1
Mrot02950	Mrot02950	-0.028509	5.46999	-0.175449	0.862431	0.972807	-6.86096	GB55443	FBpp0085698	wbl-PA		0	1	0
Mrot07017	Mrot07017	0.0105663	5.5369	0.175007	0.862774	0.972807	-6.87635	GB50173	FBpp0073861	CG7860-PA		NA	NA	NA
Mrot00629	Mrot00629	0.0162305	5.69447	0.173215	0.864165	0.972807	-6.9179	GB49491	FBpp0073893	shtd-PA		NA	NA	NA
Mrot07972	Mrot07972	0.0130678	5.79409	0.176531	0.861592	0.972807	-6.93043	GB43427	FBpp0302926	homer-PD		0	1	0
Mrot02537	Mrot02537	-0.0143089	5.86254	-0.175181	0.862639	0.972807	-6.94014	GB41896	LOW_SIMILARITY	NA		NA	NA	NA
Mrot04395	Mrot04395	0.0145275	6.01158	0.173997	0.863558	0.972807	-6.97678	GB44414	FBpp0306417	alpha-Man-II-PB		NA	NA	NA
Mrot12980	Mrot12980	-0.0187523	6.1391	-0.176029	0.861981	0.972807	-6.9939	GB48552	FBpp0082735	Manf-PA		0	1	0
Mrot07402	Mrot07402	-0.0180087	6.29354	-0.174506	0.863163	0.972807	-7.01975	GB40033	FBpp0079885	rab3-GAP-PA		0	1	0
Mrot11919	Mrot11919	-0.0106324	6.5652	-0.17348	0.863959	0.972807	-7.05536	GB55223	FBpp0305559	Neos-PB		0	1	0
Mrot05369	Mrot05369	-0.0128644	6.71851	-0.173701	0.863787	0.972807	-7.06643	GB51421	FBpp0075387	CTPsyn-PC		NA	NA	NA
Mrot11555	Mrot11555	0.0127139	6.92051	0.177382	0.860932	0.972807	-7.08415	GB55770	FBpp0304182	CG7324-PB		NA	NA	NA
Mrot04909	Mrot04909	0.0147975	7.4187	0.174908	0.862851	0.972807	-7.10723	GB44744	FBpp0303965	NijA-PD		NA	NA	NA
Mrot05849	Mrot05849	-0.00889166	8.90475	-0.1775	0.860841	0.972807	-7.10859	GB55012	FBpp0305354	Dp-PC		NA	NA	NA
Mrot04002	Mrot04002	0.012703	7.50558	0.176644	0.861504	0.972807	-7.10947	GB52426	FBpp0297914	lid-PE		NA	NA	NA
Mrot10105	Mrot10105	-0.0125612	8.35804	-0.175665	0.862264	0.972807	-7.11048	GB47111	FBpp0075006	CG6479-PA		NA	NA	NA
Mrot02894	Mrot02894	-0.0108974	8.14986	-0.176766	0.861409	0.972807	-7.1112	GB55538	LOW_SIMILARITY	NA		NA	NA	NA
Mrot04594	Mrot04594	0.0180086	8.04138	0.177297	0.860998	0.972807	-7.11173	GB41639	FBpp0297152	ash1-PC		NA	NA	NA
Mrot12034	Mrot12034	-0.0153392	8.15927	-0.174167	0.863425	0.972807	-7.11175	GB46209	FBpp0290848	rdx-PC		0	1	0
Mrot00958	Mrot00958	-0.0149499	7.72415	-0.174556	0.863123	0.972807	-7.11236	GB49074	FBpp0087092	Hen1-PA		NA	NA	NA
Mrot11793	Mrot11793	-0.0232968	5.91841	-0.172665	0.864591	0.972988	-6.96319	GB53068	FBpp0083939	CHORD-PA		NA	NA	NA
Mrot10171	Mrot10171	-0.0635739	0.309383	-0.172445	0.864762	0.972994	-5.47264	GB54289	LOW_SIMILARITY	NA		NA	NA	NA
Mrot02030	Mrot02030	-0.0488854	0.49601	-0.172355	0.864832	0.972994	-5.5599	GB49311	FBpp0290847	rdx-PB		NA	NA	NA
Mrot06066	Mrot06066	0.00836714	8.30029	0.172204	0.864949	0.972994	-7.11124	GB53820	FBpp0078379	CG2182-PA		NA	NA	NA
Mrot12713	Mrot12713	-0.0139422	5.74111	-0.171584	0.86543	0.973403	-6.92266	GB53149	FBpp0300848	scrib-PC		0	1	0
Mrot05150	Mrot05150	-0.0739103	-0.93859	-0.171199	0.865729	0.973475	-5.27495	GB53516	FBpp0301183	CG30427-PG		1	0	0
Mrot12938	Mrot12938	-0.0620664	9.12418	-0.171244	0.865694	0.973475	-7.1086	GB51705	FBpp0078881	Cpr-PB		NA	NA	NA
Mrot02462	Mrot02462	0.0090937	7.83313	0.170933	0.865935	0.973575	-7.11323	GB41872	FBpp0074708	CG9330-PA		NA	NA	NA
Mrot12303	Mrot12303	0.0139028	4.17984	0.170545	0.866237	0.973781	-6.5461	GB54336	FBpp0088337	CG33932-PA		NA	NA	NA
Mrot07149	Mrot07149	0.0177368	5.12494	0.169862	0.866767	0.97404	-6.77976	GB42723	FBpp0073762	mRpS25-PA		NA	NA	NA
Mrot04940	Mrot04940	0.0290899	5.23878	0.169588	0.86698	0.97404	-6.81335	GB45826	FBpp0087733	CG8243-PA		0	1	0
Mrot07481	Mrot07481	0.013957	6.54363	0.170025	0.86664	0.97404	-7.05014	GB43820	FBpp0292089	Cfp1-PB		NA	NA	NA
Mrot07494	Mrot07494	0.0127546	6.65424	0.169491	0.867055	0.97404	-7.06478	GB43901	FBpp0111884	CG2990-PC		NA	NA	NA
Mrot12474	Mrot12474	-0.0115371	7.1489	-0.169775	0.866835	0.97404	-7.09706	GB44334	FBpp0304201	eRF1-PH		NA	NA	NA
Mrot10513	Mrot10513	0.328906	0.0165808	0.167477	0.86862	0.97409	-5.38625	GB46687	FBpp0305143	CG42700-PF		NA	NA	NA
Mrot02757	Mrot02757	0.387665	0.775022	0.166405	0.869452	0.97409	-5.45248	GB51787	FBpp0084565	Mlc1-PA		NA	NA	NA
Mrot12000	Mrot12000	0.0399324	0.378688	0.167183	0.868847	0.97409	-5.53971	NA	NA	NA		NA	NA	NA
Mrot02374	Mrot02374	-0.0284843	1.20554	-0.168957	0.86747	0.97409	-5.74817	NA	NA	NA		NA	NA	NA
Mrot12918	Mrot12918	0.0170146	2.86133	0.165662	0.870029	0.97409	-6.19283	GB48032	FBpp0079410	CG3769-PA		NA	NA	NA
Mrot04371	Mrot04371	0.0318285	3.39485	0.166256	0.869568	0.97409	-6.34455	GB44443	FBpp0083897	CG13603-PA		NA	NA	NA
Mrot08982	Mrot08982	-0.038821	3.78051	-0.165846	0.869887	0.97409	-6.44965	GB44154	FBpp0083166	Ppcs-PA		0	1	0
Mrot04398	Mrot04398	0.0161921	3.97579	0.166784	0.869158	0.97409	-6.49151	GB44413	FBpp0081612	CG8481-PA		NA	NA	NA
Mrot09353	Mrot09353	-0.0200777	4.37948	-0.167862	0.86832	0.97409	-6.596	GB54909	FBpp0304983	Gef64C-PB		NA	NA	NA
Mrot06477	Mrot06477	0.0247131	4.68586	0.166417	0.869442	0.97409	-6.67955	GB48268	FBpp0072061	or-PA		NA	NA	NA
Mrot12623	Mrot12623	-0.0233944	5.14073	-0.166151	0.869649	0.97409	-6.78797	NA	NA	NA		NA	NA	NA
Mrot02167	Mrot02167	0.0136553	5.34401	0.168358	0.867935	0.97409	-6.8335	GB50803	FBpp0084049	Wsck-PA		NA	NA	NA
Mrot05834	Mrot05834	0.0169097	5.49164	0.166276	0.869553	0.97409	-6.87133	GB54985	FBpp0304980	CG8602-PB		NA	NA	NA
Mrot12217	Mrot12217	0.0125559	6.09272	0.168604	0.867744	0.97409	-6.98666	NA	NA	NA		NA	NA	NA
Mrot07478	Mrot07478	0.0101863	6.33659	0.1664	0.869456	0.97409	-7.02686	GB41140	FBpp0078279	CG1218-PA		NA	NA	NA
Mrot11106	Mrot11106	0.0240228	6.33526	0.16568	0.870015	0.97409	-7.0293	GB47441	FBpp0300391	VhaPPA1-1-PB		0	1	0
Mrot08862	Mrot08862	-0.00951421	6.42725	-0.16834	0.867949	0.97409	-7.03843	GB53971	FBpp0074730	CG8786-PB		0	1	0
Mrot02346	Mrot02346	0.0107147	6.55613	0.166669	0.869247	0.97409	-7.05359	GB48209	FBpp0070616	CG2982-PB		NA	NA	NA
Mrot12391	Mrot12391	-0.0129388	6.59039	-0.165494	0.87016	0.97409	-7.05685	GB48772	FBpp0077734	Ipk2-PA		NA	NA	NA
Mrot08144	Mrot08144	-0.0166294	6.63334	-0.166386	0.869467	0.97409	-7.06266	GB51702	FBpp0073717	l(1)G0007-PA		0	1	0
Mrot01670	Mrot01670	-0.025271	6.98013	-0.167252	0.868794	0.97409	-7.08961	GB54389	FBpp0306530	ATP7-PC		NA	NA	NA
Mrot05269	Mrot05269	0.00976552	7.10231	0.16784	0.868337	0.97409	-7.09674	GB48604	FBpp0081601	rump-PA		0	1	0
Mrot00482	Mrot00482	0.011064	7.17534	0.165534	0.870129	0.97409	-7.0998	GB45105	FBpp0304751	TfIIS-PB		NA	NA	NA
Mrot10076	Mrot10076	0.0108652	10.4221	0.167673	0.868467	0.97409	-7.10539	GB40574	FBpp0086844	Spt-I-PC		NA	NA	NA
Mrot13351	Mrot13351	-0.00829132	7.80123	-0.16849	0.867832	0.97409	-7.11381	GB50606	FBpp0088040	CG11107-PA		0	1	0
Mrot05731	Mrot05731	-0.0101876	7.85492	-0.168514	0.867814	0.97409	-7.11393	GB48943	FBpp0290012	CG6439-PB		NA	NA	NA
Mrot05708	Mrot05708	0.014922	3.96983	0.16486	0.870653	0.974159	-6.484	GB51635	FBpp0304878	CG17493-PD		0	1	0
Mrot01411	Mrot01411	-0.00902573	6.87084	-0.164808	0.870693	0.974159	-7.08353	GB46646	FBpp0072612	CG9186-PA		0	1	0
Mrot04195	Mrot04195	0.0111183	7.29237	0.165161	0.870419	0.974159	-7.10537	GB40436	FBpp0087094	SmD3-PA		0	1	0
Mrot03447	Mrot03447	0.0225246	7.37608	0.164817	0.870686	0.974159	-7.10721	GB46732	FBpp0086320	Vha44-PB		NA	NA	NA
Mrot00471	Mrot00471	-0.00810782	7.14303	-0.16435	0.871049	0.974426	-7.09839	GB48812	FBpp0081552	P58IPK-PA		0	1	0
Mrot06212	Mrot06212	0.0310586	2.57459	0.16374	0.871523	0.974482	-6.11739	NA	NA	NA		NA	NA	NA
Mrot10374	Mrot10374	-0.0200271	5.09055	-0.163821	0.871461	0.974482	-6.77944	GB44538	FBpp0288527	rg-PD		NA	NA	NA
Mrot01907	Mrot01907	0.0105954	5.58698	0.163281	0.87188	0.974482	-6.88752	GB49299	FBpp0071229	CG7039-PA		0	1	0
Mrot00879	Mrot00879	-0.00813482	6.22324	-0.163225	0.871923	0.974482	-7.01071	GB55804	FBpp0304290	slim-PC		NA	NA	NA
Mrot13073	Mrot13073	-0.0171585	6.58306	-0.163628	0.87161	0.974482	-7.05835	NA	NA	NA		NA	NA	NA
Mrot05358	Mrot05358	0.0102382	7.04735	0.16326	0.871897	0.974482	-7.09455	GB41131	FBpp0075425	mRpL39-PA		NA	NA	NA
Mrot05717	Mrot05717	0.00901255	9.84026	0.163351	0.871826	0.974482	-7.10783	GB48924	FBpp0082574	FK506-bp1-PA		NA	NA	NA
Mrot11809	Mrot11809	-0.0136819	5.6344	-0.163028	0.872076	0.974521	-6.89702	GB49567	FBpp0112027	Sesn-PC		NA	NA	NA
Mrot10372	Mrot10372	-0.022981	6.31794	-0.162851	0.872214	0.974544	-7.0277	GB44537	FBpp0293078	Myo31DF-PC		NA	NA	NA
Mrot12577	Mrot12577	-0.029342	2.39046	-0.16262	0.872394	0.974613	-6.06455	GB53085	FBpp0074714	CG9376-PA		NA	NA	NA
Mrot06010	Mrot06010	-0.0112823	6.80195	-0.161483	0.873278	0.975074	-7.07788	GB49158	FBpp0087722	Dmn-PA		NA	NA	NA
Mrot11979	Mrot11979	-0.0167603	6.89775	-0.161704	0.873106	0.975074	-7.08683	GB50513	FBpp0099972	Dhpr-PB		0	1	0
Mrot01649	Mrot01649	0.00913699	7.02178	0.16155	0.873226	0.975074	-7.09261	GB54371	FBpp0070719	Sas10-PA		0	1	0
Mrot12787	Mrot12787	0.00803729	7.67058	0.161823	0.873014	0.975074	-7.11432	GB45537	FBpp0304185	RhoGDI-PB		0	1	0
Mrot12362	Mrot12362	-0.0167075	4.24924	-0.161225	0.873479	0.975167	-6.55819	GB40412	FBpp0304806	CG31475-PB		NA	NA	NA
Mrot07423	Mrot07423	0.0126633	9.4046	0.160732	0.873862	0.975463	-7.10975	GB55318	FBpp0086973	Nacalpha-PA		0	0	1
Mrot06315	Mrot06315	0.0716866	-1.41205	0.157834	0.876116	0.97571	-5.20708	GB54733	FBpp0074092	sing-PA		NA	NA	NA
Mrot05303	Mrot05303	0.0451145	0.187473	0.157397	0.876456	0.97571	-5.48578	GB52929	FBpp0084819	Gycalpha99B-PA		NA	NA	NA
Mrot06894	Mrot06894	-0.0404253	0.255418	-0.155296	0.878092	0.97571	-5.49602	GB40749	FBpp0083051	CG7691-PA		1	0	0
Mrot01922	Mrot01922	0.142804	0.680943	0.158766	0.875391	0.97571	-5.59772	GB40703	FBpp0301170	Cad74A-PC		NA	NA	NA
Mrot06869	Mrot06869	-0.0371341	1.09796	-0.160263	0.874226	0.97571	-5.71855	GB46617	FBpp0072460	Reg-2-PA		NA	NA	NA
Mrot01739	Mrot01739	0.110092	1.34296	0.159566	0.874769	0.97571	-5.75519	GB54316	FBpp0293006	CcapR-PC		NA	NA	NA
Mrot06157	Mrot06157	-0.0510526	1.39047	-0.156262	0.87734	0.97571	-5.77207	NA	NA	NA		NA	NA	NA
Mrot06689	Mrot06689	0.0204493	1.88904	0.159649	0.874704	0.97571	-5.92708	GB47183	FBpp0071990	CG11293-PA		0	1	0
Mrot11006	Mrot11006	-0.0594932	2.71675	-0.159967	0.874457	0.97571	-6.15663	GB44882	FBpp0305374	CG9380-PE		NA	NA	NA
Mrot12201	Mrot12201	-0.0234268	2.79992	-0.157062	0.876717	0.97571	-6.18493	NA	NA	NA		NA	NA	NA
Mrot12186	Mrot12186	-0.0252519	3.11462	-0.158133	0.875884	0.97571	-6.25894	GB51370	LOW_SIMILARITY	NA		NA	NA	NA
Mrot01042	Mrot01042	-0.0250963	3.22288	-0.158167	0.875857	0.97571	-6.2918	GB45158	FBpp0305134	CG30010-PB		0	1	0
Mrot00278	Mrot00278	0.0429512	3.79228	0.157263	0.876561	0.97571	-6.44322	GB44897	FBpp0078899	mmy-PB		0	1	0
Mrot04907	Mrot04907	-0.0113935	3.97317	-0.159394	0.874903	0.97571	-6.49309	GB44745	FBpp0307448	crol-PF		NA	NA	NA
Mrot03163	Mrot03163	0.0179855	4.43766	0.158525	0.875579	0.97571	-6.60431	NA	NA	NA		NA	NA	NA
Mrot03570	Mrot03570	0.0233536	4.84018	0.155364	0.878039	0.97571	-6.70742	GB49696	FBpp0293386	Octbeta2R-PE		NA	NA	NA
Mrot04987	Mrot04987	-0.0171392	4.85538	-0.157569	0.876323	0.97571	-6.71149	GB47143	FBpp0110268	Lsd-2-PB		NA	NA	NA
Mrot09440	Mrot09440	-0.0189198	5.29968	-0.1585	0.875598	0.97571	-6.82362	GB55784	FBpp0074089	mthl1-PA		NA	NA	NA
Mrot00668	Mrot00668	0.0085244	5.59652	0.155484	0.877946	0.97571	-6.89559	GB54672	FBpp0305426	mRpL21-PB		0	1	0
Mrot10309	Mrot10309	0.0192566	5.8148	0.156376	0.877251	0.97571	-6.94785	GB52198	FBpp0087986	scra-PB		0	1	0
Mrot08993	Mrot08993	0.0204539	6.03097	0.157187	0.87662	0.97571	-6.98146	GB44146	FBpp0071698	Swim-PA		NA	NA	NA
Mrot09549	Mrot09549	0.0214307	6.39397	0.158347	0.875717	0.97571	-7.03537	GB44725	LOW_SIMILARITY	NA		0	1	0
Mrot10564	Mrot10564	0.0133377	6.50894	0.157923	0.876047	0.97571	-7.05149	GB44689	FBpp0303146	sip3-PB		NA	NA	NA
Mrot08907	Mrot08907	0.00975207	6.66357	0.155444	0.877976	0.97571	-7.06777	GB46915	FBpp0077277	Ptpa-PA		0	1	0
Mrot01454	Mrot01454	-0.00935959	6.72392	-0.157508	0.87637	0.97571	-7.07271	GB50369	FBpp0112712	CG41099-PD		NA	NA	NA
Mrot00695	Mrot00695	0.0141028	6.80596	0.156319	0.877295	0.97571	-7.07529	GB49419	FBpp0303225	CG9727-PB		NA	NA	NA
Mrot10986	Mrot10986	-0.00945864	6.84152	-0.159613	0.874732	0.97571	-7.08042	GB43134	FBpp0073557	CG4332-PA		NA	NA	NA
Mrot04864	Mrot04864	-0.0110738	6.88478	-0.159111	0.875123	0.97571	-7.0844	GB43999	FBpp0100080	Prx5-PB		NA	NA	NA
Mrot06766	Mrot06766	-0.00976741	7.28692	-0.155483	0.877946	0.97571	-7.10629	GB45934	FBpp0099899	CG3662-PB		0	1	0
Mrot01806	Mrot01806	-0.00894662	7.39166	-0.159358	0.874931	0.97571	-7.10876	GB45185	FBpp0080670	Faf-PA		NA	NA	NA
Mrot04462	Mrot04462	0.00733584	9.49974	0.156631	0.877052	0.97571	-7.11014	GB41422	FBpp0073265	sofe-PA		NA	NA	NA
Mrot00199	Mrot00199	-0.0119627	8.03111	-0.156388	0.877241	0.97571	-7.11549	GB44883	FBpp0289748	bun-PA		NA	NA	NA
Mrot12992	Mrot12992	-0.00775074	7.84408	-0.155348	0.878051	0.97571	-7.11591	GB46205	FBpp0293055	Cnot4-PH		NA	NA	NA
Mrot07589	Mrot07589	0.00711214	7.77943	0.155545	0.877898	0.97571	-7.116	GB47039	FBpp0290811	shi-PL		NA	NA	NA
Mrot01378	Mrot01378	0.0154659	6.4439	0.154836	0.87845	0.975977	-7.04703	GB48881	FBpp0081743	pug-PC		NA	NA	NA
Mrot11929	Mrot11929	0.0226741	2.59493	0.154672	0.878578	0.975988	-6.12568	GB55169	LOW_SIMILARITY	NA		NA	NA	NA
Mrot12159	Mrot12159	0.0261275	2.99293	0.154071	0.879046	0.976377	-6.22977	NA	NA	NA		NA	NA	NA
Mrot01540	Mrot01540	0.0114618	5.3297	0.153634	0.879386	0.976492	-6.84112	GB44486	FBpp0303668	Pez-PB		NA	NA	NA
Mrot10630	Mrot10630	0.0109646	6.70527	0.153749	0.879296	0.976492	-7.07216	GB55960	FBpp0300989	Rab8-PB		0	1	0
Mrot01755	Mrot01755	0.114519	-2.303	0.151105	0.881355	0.976642	-5.08089	GB54303	FBpp0080057	Drep-4-PA		NA	NA	NA
Mrot01932	Mrot01932	-0.0283028	1.26312	-0.150955	0.881472	0.976642	-5.75625	GB40600	LOW_SIMILARITY	NA		NA	NA	NA
Mrot12971	Mrot12971	0.0501694	1.36554	0.151033	0.881411	0.976642	-5.8004	GB54835	FBpp0297250	eya-PC		0	0	1
Mrot10327	Mrot10327	0.0591852	1.50812	0.150433	0.881879	0.976642	-5.82071	GB52158	FBpp0079156	Tg-PB		NA	NA	NA
Mrot05389	Mrot05389	0.0187167	2.1548	0.149579	0.882544	0.976642	-5.99729	GB41121	LOW_SIMILARITY	NA		NA	NA	NA
Mrot10202	Mrot10202	-0.0219939	2.12514	-0.151567	0.880995	0.976642	-6.00091	NA	NA	NA		NA	NA	NA
Mrot03155	Mrot03155	0.0191475	3.64937	0.151339	0.881173	0.976642	-6.40203	GB41214	FBpp0085791	Hs3st-A-PA		1	0	0
Mrot12768	Mrot12768	-0.0173599	5.16	-0.152018	0.880644	0.976642	-6.78833	GB48002	FBpp0289123	Camta-PB		NA	NA	NA
Mrot03785	Mrot03785	0.0110093	5.41369	0.150455	0.881861	0.976642	-6.86033	GB48144	FBpp0081447	CG11986-PA		NA	NA	NA
Mrot12935	Mrot12935	0.015653	5.57052	0.15053	0.881803	0.976642	-6.89226	GB53239	FBpp0070135	CG16989-PA		0	1	0
Mrot11327	Mrot11327	-0.0115457	5.64633	-0.149522	0.882589	0.976642	-6.90168	NA	NA	NA		NA	NA	NA
Mrot06342	Mrot06342	0.0238726	5.64829	0.150396	0.881907	0.976642	-6.90768	GB40140	FBpp0307177	Piezo-PN		NA	NA	NA
Mrot12319	Mrot12319	-0.0248578	5.79016	-0.153116	0.879789	0.976642	-6.94133	GB43175	FBpp0087855	sut1-PA		NA	NA	NA
Mrot10824	Mrot10824	-0.0151584	5.85807	-0.15211	0.880572	0.976642	-6.95495	GB44983	FBpp0079073	CG5261-PA		NA	NA	NA
Mrot05120	Mrot05120	-0.0233554	6.14245	-0.150906	0.88151	0.976642	-6.98752	GB42364	FBpp0075391	Cep135-PA		NA	NA	NA
Mrot04127	Mrot04127	0.0112384	6.33773	0.149603	0.882526	0.976642	-7.02808	GB49844	FBpp0291748	MED1-PB		NA	NA	NA
Mrot11783	Mrot11783	-0.00970975	6.40916	-0.152976	0.879898	0.976642	-7.03625	GB44044	FBpp0077218	Che-13-PA		NA	NA	NA
Mrot02301	Mrot02301	-0.0141484	6.52913	-0.151925	0.880716	0.976642	-7.05119	GB45084	LOW_SIMILARITY	NA		NA	NA	NA
Mrot09922	Mrot09922	-0.00827359	6.75706	-0.151373	0.881146	0.976642	-7.07537	GB48384	FBpp0076413	CG7979-PA		0	1	0
Mrot11470	Mrot11470	-0.0100219	6.85221	-0.15226	0.880455	0.976642	-7.0816	GB52261	FBpp0087709	Mys45A-PA		NA	NA	NA
Mrot10865	Mrot10865	0.0335779	6.86123	0.150049	0.882178	0.976642	-7.08247	GB54049	FBpp0075754	CG5642-PA		0	1	0
Mrot03755	Mrot03755	0.00889654	7.30928	0.14994	0.882263	0.976642	-7.10871	GB48117	FBpp0076803	Ubp64E-PB		NA	NA	NA
Mrot00144	Mrot00144	-0.00859034	9.71099	-0.150796	0.881596	0.976642	-7.11029	GB46569	FBpp0082223	Droj2-PE		NA	NA	NA
Mrot05100	Mrot05100	0.00875026	7.40122	0.151032	0.881412	0.976642	-7.11119	GB42375	FBpp0073939	CG8931-PA		0	1	0
Mrot07251	Mrot07251	-0.00746347	7.45438	-0.15024	0.882029	0.976642	-7.11238	GB49343	FBpp0088269	pho-PB		NA	NA	NA
Mrot07812	Mrot07812	0.0105785	7.6532	0.150561	0.881779	0.976642	-7.1159	GB40362	FBpp0086223	Fen1-PA		0	1	0
Mrot08498	Mrot08498	-0.137592	-2.52662	-0.147857	0.883886	0.976908	-5.03689	NA	NA	NA		NA	NA	NA
Mrot05411	Mrot05411	0.034501	0.330821	0.147976	0.883793	0.976908	-5.52445	GB43924	LOW_SIMILARITY	NA		NA	NA	NA
Mrot04939	Mrot04939	0.0330314	2.34981	0.148093	0.883702	0.976908	-6.06781	GB45870	FBpp0306211	CG12355-PE		NA	NA	NA
Mrot11935	Mrot11935	0.476626	5.64857	0.148362	0.883492	0.976908	-6.58968	GB55202	FBpp0082225	yellow-e-PA		0	1	0
Mrot12979	Mrot12979	0.0129231	5.26039	0.148055	0.883731	0.976908	-6.82143	GB48551	FBpp0070624	mei-9-PA		NA	NA	NA
Mrot01626	Mrot01626	0.00744994	5.73442	0.147698	0.884009	0.976908	-6.92961	GB50867	FBpp0074513	Rcd-1-PA		NA	NA	NA
Mrot13194	Mrot13194	-0.00850398	6.50376	-0.147812	0.88392	0.976908	-7.05014	GB45657	FBpp0307028	Cdc42-PF		NA	NA	NA
Mrot10223	Mrot10223	-0.0140465	7.12697	-0.149029	0.882973	0.976908	-7.0991	GB43549	FBpp0292987	Nrt-PC		NA	NA	NA
Mrot11987	Mrot11987	-0.046567	8.33761	-0.147748	0.883971	0.976908	-7.11533	GB50609	FBpp0082519	Hsc70-4-PB		NA	NA	NA
Mrot09944	Mrot09944	-0.00680893	7.78036	-0.148223	0.8836	0.976908	-7.117	GB52628	FBpp0085961	Hsf-PA		NA	NA	NA
Mrot04494	Mrot04494	-0.0163067	5.95901	-0.147139	0.884446	0.977259	-6.96628	GB42000	FBpp0305504	dnc-PP		1	0	0
Mrot03732	Mrot03732	0.0146367	3.18479	0.146871	0.884654	0.977348	-6.28934	GB44769	FBpp0112336	CG32121-PB		0	1	0
Mrot02193	Mrot02193	-0.0118874	5.12267	-0.146581	0.88488	0.977348	-6.78365	GB50741	FBpp0078314	disp-PA		NA	NA	NA
Mrot03630	Mrot03630	0.00986424	6.76008	0.146699	0.884788	0.977348	-7.07859	GB44305	FBpp0079568	Ror-PA		NA	NA	NA
Mrot03543	Mrot03543	0.0182913	4.09173	0.146275	0.885119	0.977481	-6.53013	GB48467	FBpp0080918	CG2614-PA		NA	NA	NA
Mrot12838	Mrot12838	0.00972182	6.4898	0.145464	0.885751	0.978049	-7.05153	GB42747	FBpp0300406	CG11505-PD		NA	NA	NA
Mrot12281	Mrot12281	-0.386661	0.814799	-0.142293	0.888224	0.978168	-5.44677	NA	NA	NA		NA	NA	NA
Mrot02151	Mrot02151	-0.0471829	0.519989	-0.143848	0.887011	0.978168	-5.56316	GB50761	FBpp0082847	CG5255-PA		NA	NA	NA
Mrot01887	Mrot01887	0.0322323	1.19865	0.143152	0.887554	0.978168	-5.73511	GB44832	FBpp0297099	CG14304-PC		NA	NA	NA
Mrot08562	Mrot08562	-0.0276085	2.29177	-0.142142	0.888341	0.978168	-6.04055	GB42303	FBpp0271951	CG32816-PD		1	0	0
Mrot02051	Mrot02051	0.0208896	3.44142	0.144099	0.886815	0.978168	-6.36634	GB44555	FBpp0110093	CG13624-PF		NA	NA	NA
Mrot10827	Mrot10827	0.17226	3.84124	0.144274	0.886679	0.978168	-6.3865	GB44980	FBpp0303796	CG9265-PD		NA	NA	NA
Mrot12684	Mrot12684	-0.0176825	3.9025	-0.143273	0.88746	0.978168	-6.48383	NA	NA	NA		NA	NA	NA
Mrot01204	Mrot01204	-0.0116471	4.55625	-0.144397	0.886583	0.978168	-6.64707	GB53311	FBpp0289407	CG3894-PC		0	1	0
Mrot06675	Mrot06675	-0.0120346	4.92684	-0.143076	0.887613	0.978168	-6.73328	GB47178	FBpp0087463	Ntmt-PA		0	1	0
Mrot02503	Mrot02503	0.0119827	5.36976	0.14481	0.886261	0.978168	-6.84427	GB40401	FBpp0303361	PR2-PA		NA	NA	NA
Mrot08945	Mrot08945	0.0129558	5.84288	0.143211	0.887508	0.978168	-6.94395	GB46904	FBpp0303003	cl-PC		NA	NA	NA
Mrot00268	Mrot00268	-0.0155746	5.82823	-0.14237	0.888164	0.978168	-6.95022	GB43084	LOW_SIMILARITY	NA		NA	NA	NA
Mrot04520	Mrot04520	0.0158318	5.90929	0.144416	0.886568	0.978168	-6.95842	GB54178	FBpp0291029	SIFR-PC		NA	NA	NA
Mrot02394	Mrot02394	0.0114058	5.96608	0.143948	0.886933	0.978168	-6.97101	GB48456	FBpp0085584	CG11055-PC		NA	NA	NA
Mrot01011	Mrot01011	-0.00874884	6.18903	-0.142443	0.888107	0.978168	-7.00894	GB45215	FBpp0306432	CG8032-PB		NA	NA	NA
Mrot06562	Mrot06562	-0.0371984	6.2536	-0.14327	0.887462	0.978168	-7.01003	GB49908	FBpp0290613	for-PK		1	0	1
Mrot00468	Mrot00468	-0.0138863	6.47844	-0.142273	0.88824	0.978168	-7.04679	GB52979	FBpp0081619	CG8516-PA		NA	NA	NA
Mrot05575	Mrot05575	0.00969412	7.02728	0.142857	0.887784	0.978168	-7.09634	GB46271	FBpp0088180	lgs-PA		NA	NA	NA
Mrot04757	Mrot04757	0.0180632	7.13011	0.144285	0.88667	0.978168	-7.10123	GB51032	LOW_SIMILARITY	NA		NA	NA	NA
Mrot00962	Mrot00962	0.0131426	8.71422	0.142689	0.887915	0.978168	-7.11481	GB49129	FBpp0306541	bif-PF		0	1	0
Mrot04202	Mrot04202	-0.0132027	7.917	-0.144814	0.886258	0.978168	-7.11765	GB40451	FBpp0073605	CG1640-PF		NA	NA	NA
Mrot05866	Mrot05866	-0.00921468	6.53418	-0.141847	0.888572	0.978292	-7.05532	GB51556	FBpp0303175	CG42324-PF		NA	NA	NA
Mrot11238	Mrot11238	-0.0217496	5.40785	-0.141494	0.888847	0.978465	-6.84222	GB47477	FBpp0290919	Pex6-PB		NA	NA	NA
Mrot08841	Mrot08841	-0.0169871	7.61564	-0.141329	0.888976	0.978476	-7.11695	GB53936	FBpp0302745	Bsg25D-PG		NA	NA	NA
Mrot01950	Mrot01950	0.0607167	-0.0754715	0.140699	0.889467	0.978804	-5.44916	GB51997	FBpp0306002	CG40228-PD		NA	NA	NA
Mrot03769	Mrot03769	0.0477228	1.77804	0.140341	0.889747	0.978804	-5.90387	NA	NA	NA		NA	NA	NA
Mrot07536	Mrot07536	-0.0134489	6.46309	-0.140484	0.889635	0.978804	-7.04699	GB40398	FBpp0087807	beta3GalTII-PA		NA	NA	NA
Mrot06601	Mrot06601	-0.0110153	7.57399	-0.140598	0.889546	0.978804	-7.11634	GB49514	FBpp0083572	pit-PB		0	1	0
Mrot10095	Mrot10095	-0.0578743	-0.13187	-0.138213	0.891407	0.978834	-5.42756	GB47091	FBpp0307226	CG34357-PD		NA	NA	NA
Mrot00348	Mrot00348	0.11849	0.189178	0.138686	0.891038	0.978834	-5.49155	GB53257	FBpp0079568	Ror-PA		NA	NA	NA
Mrot09390	Mrot09390	-0.0307989	0.253798	-0.138271	0.891362	0.978834	-5.50085	GB40803	LOW_SIMILARITY	NA		NA	NA	NA
Mrot04335	Mrot04335	-0.0596335	0.475439	-0.138361	0.891291	0.978834	-5.55193	NA	NA	NA		NA	NA	NA
Mrot12286	Mrot12286	-0.0150154	4.00825	-0.13857	0.891129	0.978834	-6.50432	GB40876	FBpp0271789	CG12393-PC		NA	NA	NA
Mrot03632	Mrot03632	-0.0156137	4.25949	-0.138499	0.891184	0.978834	-6.57539	GB40986	FBpp0079940	CG6583-PA		NA	NA	NA
Mrot09714	Mrot09714	-0.00830222	5.35281	-0.138447	0.891225	0.978834	-6.83842	GB55082	FBpp0078009	CG7519-PA		0	1	0
Mrot13340	Mrot13340	-0.00801208	5.76699	-0.138184	0.89143	0.978834	-6.9365	GB55235	LOW_SIMILARITY	NA		NA	NA	NA
Mrot12160	Mrot12160	0.0150483	6.06647	0.138595	0.891109	0.978834	-6.98863	GB41196	FBpp0070346	trr-PC		NA	NA	NA
Mrot12666	Mrot12666	-0.0181458	6.54022	-0.13917	0.89066	0.978834	-7.05904	GB46255	FBpp0305943	Bx42-PB		0	1	0
Mrot00957	Mrot00957	-0.00789371	6.6234	-0.13932	0.890543	0.978834	-7.06314	GB49126	FBpp0076332	CG7112-PA		NA	NA	NA
Mrot04572	Mrot04572	0.00702661	6.94423	0.139565	0.890352	0.978834	-7.09159	GB41693	FBpp0080787	Top3alpha-PA		NA	NA	NA
Mrot07528	Mrot07528	-0.0104278	7.16232	-0.139605	0.890321	0.978834	-7.1023	GB40496	FBpp0271899	Afti-PB		NA	NA	NA
Mrot05182	Mrot05182	-0.0119396	7.54313	-0.13955	0.890364	0.978834	-7.11536	GB46016	FBpp0086345	CG8370-PA		NA	NA	NA
Mrot09580	Mrot09580	0.164937	-1.96358	0.137399	0.892043	0.978963	-5.10942	GB42985	LOW_SIMILARITY	NA		NA	NA	NA
Mrot09181	Mrot09181	-0.0183288	4.87912	-0.137124	0.892257	0.978963	-6.7275	GB46141	FBpp0077625	CG4764-PA		NA	NA	NA
Mrot03801	Mrot03801	-0.0103195	5.57126	-0.137309	0.892113	0.978963	-6.89866	GB46447	FBpp0304361	Ssl1-PB		NA	NA	NA
Mrot02483	Mrot02483	-0.0103333	6.22153	-0.137233	0.892172	0.978963	-7.01602	GB40422	LOW_SIMILARITY	NA		NA	NA	NA
Mrot00714	Mrot00714	-0.00868738	6.75672	-0.137293	0.892125	0.978963	-7.07769	GB51045	FBpp0305824	pum-PH		NA	NA	NA
Mrot11538	Mrot11538	0.0106918	7.27015	0.137319	0.892105	0.978963	-7.10799	GB46540	FBpp0087979	Cyt-b5-PB		0	1	0
Mrot06535	Mrot06535	0.0123995	6.90807	0.136561	0.892697	0.979316	-7.0877	GB40106	FBpp0077447	Eogt-PA		NA	NA	NA
Mrot01084	Mrot01084	0.109548	-1.56894	0.135937	0.893184	0.979357	-5.1803	GB42688	FBpp0110110	CG34115-PA		NA	NA	NA
Mrot08827	Mrot08827	-0.0458669	2.57773	-0.136224	0.89296	0.979357	-6.12861	GB53948	FBpp0304240	CG10508-PN		0	1	0
Mrot01329	Mrot01329	-0.0299626	3.18693	-0.134945	0.893958	0.979357	-6.29047	GB40686	FBpp0304317	CG13392-PB		NA	NA	NA
Mrot09129	Mrot09129	-0.0188864	3.49735	-0.135091	0.893844	0.979357	-6.36711	GB49641	FBpp0084776	Mesh1-PA		NA	NA	NA
Mrot10423	Mrot10423	0.0109152	4.40514	0.134918	0.893979	0.979357	-6.61319	GB45655	FBpp0080261	Su(H)-PA		NA	NA	NA
Mrot05146	Mrot05146	-0.0102046	4.71784	-0.134694	0.894154	0.979357	-6.68742	NA	NA	NA		NA	NA	NA
Mrot02082	Mrot02082	-0.0207687	5.1338	-0.135052	0.893875	0.979357	-6.76918	GB53162	FBpp0290778	sv-PI		NA	NA	NA
Mrot13210	Mrot13210	0.00885071	5.90128	0.134841	0.89404	0.979357	-6.95796	NA	NA	NA		NA	NA	NA
Mrot06037	Mrot06037	-0.00818043	6.30276	-0.134916	0.893981	0.979357	-7.02665	GB49161	FBpp0075319	CG12304-PB		NA	NA	NA
Mrot05585	Mrot05585	0.0139311	9.68299	0.135215	0.893748	0.979357	-7.1128	GB46250	LOW_SIMILARITY	NA		NA	NA	NA
Mrot02238	Mrot02238	0.00676928	7.98356	0.135245	0.893724	0.979357	-7.11884	GB52347	FBpp0078472	CG2604-PB		NA	NA	NA
Mrot02940	Mrot02940	-0.00658634	7.97356	-0.13488	0.894009	0.979357	-7.11901	GB55572	FBpp0099971	skpA-PH		NA	NA	NA
Mrot07352	Mrot07352	0.278094	-0.747967	0.133821	0.894836	0.979974	-5.22961	GB50423	LOW_SIMILARITY	NA		NA	NA	NA
Mrot01822	Mrot01822	-0.0248468	2.85211	-0.132985	0.895489	0.980189	-6.19708	GB44867	LOW_SIMILARITY	NA		NA	NA	NA
Mrot11183	Mrot11183	0.0172878	3.86842	0.131144	0.896927	0.980189	-6.46611	GB51602	LOW_SIMILARITY	NA		NA	NA	NA
Mrot07680	Mrot07680	-0.0158581	3.96343	-0.13214	0.896149	0.980189	-6.49473	GB48645	FBpp0297777	CG43320-PA		0	1	0
Mrot11527	Mrot11527	0.0242321	4.03247	0.132543	0.895834	0.980189	-6.51115	GB55994	FBpp0304757	MKP-4-PC		NA	NA	NA
Mrot12760	Mrot12760	-0.0197071	4.30284	-0.131148	0.896924	0.980189	-6.58345	GB48222	FBpp0087154	CG33145-PB		0	1	0
Mrot04322	Mrot04322	-0.00963578	5.43566	-0.131189	0.896892	0.980189	-6.86791	GB51745	FBpp0078116	CG7158-PA		NA	NA	NA
Mrot10822	Mrot10822	0.00953345	5.45801	0.131154	0.896919	0.980189	-6.87071	GB44985	FBpp0077081	CG3008-PA		0	1	0
Mrot06062	Mrot06062	0.0127529	5.91686	0.132573	0.895811	0.980189	-6.96518	GB53829	FBpp0079616	holn1-PA		0	1	0
Mrot00317	Mrot00317	-0.0117816	6.01427	-0.131402	0.896726	0.980189	-6.9746	GB47232	FBpp0083026	CG7156-PA		NA	NA	NA
Mrot02549	Mrot02549	0.00741967	6.49643	0.131482	0.896663	0.980189	-7.05311	GB41907	FBpp0077401	Taf10-PA		0	0	1
Mrot10236	Mrot10236	0.00699612	6.77078	0.131731	0.896469	0.980189	-7.08053	GB43622	FBpp0084785	CG11874-PA		NA	NA	NA
Mrot06817	Mrot06817	0.0119909	9.97463	0.133141	0.895367	0.980189	-7.11204	GB51050	FBpp0088542	Nopp140-PB		0	1	0
Mrot07101	Mrot07101	0.00731108	7.58242	0.131482	0.896663	0.980189	-7.11784	GB46282	LOW_SIMILARITY	NA		NA	NA	NA
Mrot02169	Mrot02169	-0.0107425	8.20354	-0.132006	0.896253	0.980189	-7.1181	GB50805	FBpp0081252	wtrw-PC		NA	NA	NA
Mrot01860	Mrot01860	0.00974309	8.15832	0.132578	0.895807	0.980189	-7.11829	GB43171	FBpp0076956	CG1518-PA		NA	NA	NA
Mrot09978	Mrot09978	-0.0126734	7.77768	-0.133045	0.895442	0.980189	-7.11872	GB51041	FBpp0304861	CG43867-PA		1	0	0
Mrot10408	Mrot10408	-0.00872327	5.43766	-0.130674	0.897294	0.980253	-6.86404	GB45702	FBpp0078759	CG7277-PA		0	1	0
Mrot00433	Mrot00433	0.00766576	6.5378	0.130653	0.897311	0.980253	-7.05792	GB44176	FBpp0086186	IntS8-PA		NA	NA	NA
Mrot00933	Mrot00933	0.00878093	9.33671	0.130614	0.897341	0.980253	-7.1146	GB49107	FBpp0071905	Nup214-PA		NA	NA	NA
Mrot11122	Mrot11122	-0.00980921	4.73968	-0.130204	0.897662	0.980406	-6.69439	GB55279	FBpp0306724	CG7922-PB		NA	NA	NA
Mrot02536	Mrot02536	0.00882255	6.68939	0.130131	0.897719	0.980406	-7.0739	GB41770	FBpp0084616	mRpS22-PA		NA	NA	NA
Mrot12131	Mrot12131	0.0251136	0.888184	0.129774	0.897998	0.980582	-5.6724	GB47234	FBpp0072178	bs-PA		NA	NA	NA
Mrot02434	Mrot02434	-0.0175704	9.21074	-0.129551	0.898172	0.980642	-7.11532	GB41852	FBpp0306065	cp309-PH		NA	NA	NA
Mrot00991	Mrot00991	-0.0869249	-1.14898	-0.129288	0.898377	0.980737	-5.24647	GB55830	FBpp0085475	Tdc2-PA		NA	NA	NA
Mrot05843	Mrot05843	-0.0926538	-1.83973	-0.121397	0.904547	0.980996	-5.13458	GB54942	FBpp0291183	mthl15-PC		NA	NA	NA
Mrot09244	Mrot09244	0.0603643	-1.43528	0.122113	0.903987	0.980996	-5.19432	GB54966	FBpp0071712	CG13502-PA		NA	NA	NA
Mrot06063	Mrot06063	0.114874	-1.30796	0.122807	0.903444	0.980996	-5.2163	GB53815	FBpp0303370	Fili-PD		0	0	1
Mrot06435	Mrot06435	0.204698	-0.984047	0.120255	0.90544	0.980996	-5.21802	GB40148	FBpp0080798	CG13077-PA		NA	NA	NA
Mrot08344	Mrot08344	-0.175067	-1.12184	-0.118142	0.907093	0.980996	-5.21873	NA	NA	NA		NA	NA	NA
Mrot13158	Mrot13158	0.073377	-1.0066	0.121145	0.904744	0.980996	-5.2573	GB52144	FBpp0288716	frac-PC		NA	NA	NA
Mrot12304	Mrot12304	0.054729	-1.05293	0.125365	0.901444	0.980996	-5.26745	GB54334	LOW_SIMILARITY	NA		NA	NA	NA
Mrot11611	Mrot11611	-0.0827639	-1.00594	-0.124073	0.902454	0.980996	-5.27837	GB50858	FBpp0076249	Doc1-PA		NA	NA	NA
Mrot10931	Mrot10931	-0.17296	-0.759336	-0.121672	0.904332	0.980996	-5.28361	GB45152	FBpp0291538	verm-PE		NA	NA	NA
Mrot01115	Mrot01115	0.0309926	-0.452625	0.123886	0.9026	0.980996	-5.36584	GB42857	LOW_SIMILARITY	NA		NA	NA	NA
Mrot05520	Mrot05520	0.0460013	0.104286	0.119794	0.905801	0.980996	-5.45928	GB51407	LOW_SIMILARITY	NA		NA	NA	NA
Mrot11135	Mrot11135	-0.0333066	0.179435	-0.118077	0.907144	0.980996	-5.47783	GB55262	FBpp0088205	Syt7-PA		NA	NA	NA
Mrot10456	Mrot10456	-0.0505545	0.19258	-0.120791	0.905021	0.980996	-5.51021	NA	NA	NA		NA	NA	NA
Mrot03028	Mrot03028	0.0601361	0.520912	0.121224	0.904682	0.980996	-5.58155	GB55374	FBpp0078464	CG12163-PB		NA	NA	NA
Mrot10350	Mrot10350	-0.0379447	1.25267	-0.127534	0.899748	0.980996	-5.76785	GB42917	FBpp0085372	CG8245-PA		NA	NA	NA
Mrot03926	Mrot03926	0.0268914	1.382	0.121458	0.904499	0.980996	-5.79737	GB55350	LOW_SIMILARITY	NA		NA	NA	NA
Mrot09926	Mrot09926	-0.0234031	2.38926	-0.124384	0.902211	0.980996	-6.07201	GB40590	FBpp0078853	CG9117-PA		NA	NA	NA
Mrot07747	Mrot07747	-0.0142976	2.98147	-0.117859	0.907315	0.980996	-6.22894	NA	NA	NA		NA	NA	NA
Mrot05626	Mrot05626	0.0125826	3.09728	0.122731	0.903504	0.980996	-6.27118	GB49692	FBpp0288661	CG14647-PB		NA	NA	NA
Mrot05300	Mrot05300	-0.15587	3.98216	-0.120793	0.905019	0.980996	-6.36452	GB52955	FBpp0078265	CG31559-PA		0	0	1
Mrot05594	Mrot05594	-0.0212848	3.61042	-0.124457	0.902154	0.980996	-6.39354	GB46259	FBpp0305589	Pex10-PB		NA	NA	NA
Mrot08813	Mrot08813	0.0146082	3.69473	0.120451	0.905286	0.980996	-6.42098	GB46197	LOW_SIMILARITY	NA		NA	NA	NA
Mrot06112	Mrot06112	0.016097	3.78003	0.123633	0.902798	0.980996	-6.44175	GB53669	FBpp0074115	Rcp-PB		0	1	0
Mrot02707	Mrot02707	0.0128788	3.82326	0.118276	0.906989	0.980996	-6.45865	GB40694	FBpp0305421	olf413-PC		1	0	0
Mrot02737	Mrot02737	-0.0211426	3.89718	-0.128082	0.89932	0.980996	-6.47545	GB40211	FBpp0298040	CG14903-PB		NA	NA	NA
Mrot07123	Mrot07123	-0.0234074	4.20359	-0.117908	0.907277	0.980996	-6.56297	GB40350	FBpp0072618	CG7852-PA		NA	NA	NA
Mrot00609	Mrot00609	0.0109394	4.66881	0.125849	0.901065	0.980996	-6.67043	GB46178	FBpp0099839	CG33969-PA		0	1	0
Mrot07716	Mrot07716	0.0107387	5.18291	0.119069	0.906368	0.980996	-6.80822	GB42078	FBpp0306573	CG31109-PB		0	1	0
Mrot05354	Mrot05354	-0.0101727	5.20586	-0.124125	0.902413	0.980996	-6.81338	GB41177	FBpp0113072	trpm-PG		NA	NA	NA
Mrot12869	Mrot12869	-0.00972721	5.22673	-0.12389	0.902597	0.980996	-6.81673	GB53702	FBpp0072458	CG3402-PA		NA	NA	NA
Mrot13145	Mrot13145	-0.0121213	5.2739	-0.120623	0.905152	0.980996	-6.83392	GB51110	FBpp0289987	CG12851-PB		NA	NA	NA
Mrot05574	Mrot05574	0.0108214	5.48635	0.126541	0.900524	0.980996	-6.87622	GB46243	FBpp0071847	CG3732-PA		0	1	0
Mrot06181	Mrot06181	0.042914	5.47015	0.123263	0.903087	0.980996	-6.88379	GB45696	FBpp0074965	Eip74EF-PA		NA	NA	NA
Mrot08254	Mrot08254	0.00796851	5.8723	0.126342	0.900679	0.980996	-6.95734	NA	NA	NA		NA	NA	NA
Mrot02392	Mrot02392	0.0130814	5.87159	0.126035	0.900919	0.980996	-6.95756	GB48457	FBpp0072216	CG3511-PA		NA	NA	NA
Mrot04117	Mrot04117	-0.00526953	6.00217	-0.125747	0.901145	0.980996	-6.97923	GB49837	FBpp0081440	CG11975-PA		NA	NA	NA
Mrot08990	Mrot08990	-0.00841638	6.04476	-0.124716	0.901951	0.980996	-6.98796	GB44063	FBpp0306661	Arpc3A-PE		0	1	0
Mrot09252	Mrot09252	0.0068883	6.03766	0.125106	0.901646	0.980996	-6.98869	GB54972	FBpp0303034	CG5742-PB		0	1	0
Mrot05710	Mrot05710	0.0129258	6.08948	0.121652	0.904347	0.980996	-6.99615	GB51636	FBpp0110588	CG40127-PA		1	0	0
Mrot04663	Mrot04663	-0.0108502	6.11629	-0.117768	0.907386	0.980996	-7.00075	GB41746	FBpp0086934	fra-PB		0	1	0
Mrot02916	Mrot02916	0.0149885	6.20209	0.124986	0.90174	0.980996	-7.0109	GB55594	LOW_SIMILARITY	NA		NA	NA	NA
Mrot02641	Mrot02641	-0.00805322	6.18048	-0.123734	0.902719	0.980996	-7.01328	GB52085	FBpp0087323	nclb-PA		0	1	0
Mrot13214	Mrot13214	-0.00658279	6.25056	-0.128277	0.899168	0.980996	-7.02085	GB41840	FBpp0082864	Keap1-PB		NA	NA	NA
Mrot07052	Mrot07052	0.0150846	6.22275	0.127306	0.899926	0.980996	-7.02194	GB50083	FBpp0084638	CG4980-PA		0	1	0
Mrot04657	Mrot04657	-0.00709338	6.33264	-0.118289	0.906978	0.980996	-7.03457	GB41601	FBpp0306185	Ank2-PV		NA	NA	NA
Mrot12376	Mrot12376	-0.0119699	6.38365	-0.128634	0.898888	0.980996	-7.03533	GB41823	FBpp0081381	pch2-PA		NA	NA	NA
Mrot11070	Mrot11070	0.00452256	6.39344	0.124806	0.901881	0.980996	-7.04104	GB41373	FBpp0087789	gcl-PA		NA	NA	NA
Mrot02833	Mrot02833	-0.0149593	6.44612	-0.119893	0.905723	0.980996	-7.04285	GB49484	FBpp0081596	mura-PC		NA	NA	NA
Mrot02580	Mrot02580	-0.0102758	6.44982	-0.128274	0.899169	0.980996	-7.04605	GB41788	FBpp0073267	sbr-PA		NA	NA	NA
Mrot02129	Mrot02129	-0.00746195	6.48139	-0.122439	0.903732	0.980996	-7.04911	GB49573	FBpp0087765	MrgBP-PA		0	1	0
Mrot09167	Mrot09167	0.00628415	6.49961	0.120876	0.904954	0.980996	-7.0545	GB43438	FBpp0087476	CG12134-PA		0	1	0
Mrot12723	Mrot12723	-0.00834092	6.62041	-0.127078	0.900105	0.980996	-7.06441	GB49156	FBpp0077722	MED15-PA		0	1	0
Mrot04212	Mrot04212	-0.00650861	6.6362	-0.126568	0.900503	0.980996	-7.06974	GB52849	FBpp0086700	opa1-like-PA		NA	NA	NA
Mrot12128	Mrot12128	0.0103451	6.67638	0.120442	0.905294	0.980996	-7.07387	GB43077	FBpp0293445	RhoGAP19D-PC		1	0	0
Mrot03843	Mrot03843	0.00717139	6.78804	0.121182	0.904715	0.980996	-7.08278	GB50731	FBpp0291561	CG14184-PB		NA	NA	NA
Mrot09632	Mrot09632	-0.00873586	6.84519	-0.11925	0.906227	0.980996	-7.08593	GB51625	FBpp0087347	CG7637-PA		0	1	0
Mrot07092	Mrot07092	0.00655898	6.84678	0.11793	0.907259	0.980996	-7.08627	GB49629	FBpp0292511	Uch-PB		NA	NA	NA
Mrot10885	Mrot10885	-0.00642568	6.83725	-0.117861	0.907314	0.980996	-7.0866	GB49190	FBpp0303033	Pcl-PB		NA	NA	NA
Mrot12216	Mrot12216	-0.0081152	6.95798	-0.127557	0.89973	0.980996	-7.09281	GB44997	FBpp0300815	CG34449-PD		NA	NA	NA
Mrot02184	Mrot02184	0.00634252	7.08356	0.126274	0.900733	0.980996	-7.10152	GB50727	FBpp0304954	l(3)01239-PB		0	1	0
Mrot13328	Mrot13328	0.00901076	7.22523	0.118805	0.906575	0.980996	-7.1091	GB54198	FBpp0302974	Liprin-alpha-PD		NA	NA	NA
Mrot05586	Mrot05586	0.00755031	11.2495	0.119795	0.9058	0.980996	-7.11081	GB46251	LOW_SIMILARITY	NA		NA	NA	NA
Mrot04406	Mrot04406	-0.00601889	10.5708	-0.122572	0.903628	0.980996	-7.11186	GB50302	FBpp0080510	CG12288-PA		NA	NA	NA
Mrot08253	Mrot08253	-0.00764941	10.6288	-0.119669	0.905899	0.980996	-7.11208	GB41028	FBpp0071794	blw-PA		NA	NA	NA
Mrot07548	Mrot07548	-0.014976	10.1444	-0.119414	0.906099	0.980996	-7.11353	GB52285	FBpp0078463	CG12173-PA		0	1	0
Mrot02099	Mrot02099	-0.00721138	7.40093	-0.127533	0.899749	0.980996	-7.1136	NA	NA	NA		NA	NA	NA
Mrot11694	Mrot11694	0.0116269	7.41626	0.121111	0.90477	0.980996	-7.11459	GB54145	FBpp0306027	prominin-like-PE		1	0	1
Mrot13288	Mrot13288	-0.00975164	9.40623	-0.121691	0.904317	0.980996	-7.11554	GB45853	FBpp0290307	CG4393-PB		NA	NA	NA
Mrot00365	Mrot00365	-0.00887707	7.52763	-0.128239	0.899197	0.980996	-7.1167	GB53242	FBpp0077678	dock-PA		0	1	0
Mrot12975	Mrot12975	-0.0112242	7.56559	-0.126642	0.900445	0.980996	-7.11798	GB40845	LOW_SIMILARITY	NA		NA	NA	NA
Mrot13203	Mrot13203	0.00906419	8.02868	0.125777	0.901122	0.980996	-7.11989	GB44636	FBpp0079111	CG7154-PA		NA	NA	NA
Mrot09392	Mrot09392	0.0158684	7.88322	0.120429	0.905304	0.980996	-7.12009	GB40777	FBpp0291345	RpL10Ab-PD		0	1	0
Mrot11618	Mrot11618	0.00611097	7.79173	0.124396	0.902201	0.980996	-7.12039	GB43707	FBpp0304234	smid-PH		0	1	0
Mrot02512	Mrot02512	-0.00760216	7.8932	-0.119184	0.906278	0.980996	-7.12115	GB40514	FBpp0072703	CG13926-PA		0	0	1
Mrot10096	Mrot10096	0.0639767	-1.14139	0.115794	0.908931	0.981011	-5.25541	GB47116	LOW_SIMILARITY	NA		NA	NA	NA
Mrot10297	Mrot10297	0.0471543	-0.310134	0.116182	0.908627	0.981011	-5.3869	GB52962	FBpp0288554	CG8740-PD		NA	NA	NA
Mrot00597	Mrot00597	0.348352	1.05408	0.115846	0.908891	0.981011	-5.51695	GB41188	FBpp0099385	CG33970-PB		NA	NA	NA
Mrot12648	Mrot12648	-0.0257911	1.94094	-0.115672	0.909027	0.981011	-5.95769	GB49221	FBpp0080807	CG10268-PA		0	1	0
Mrot05958	Mrot05958	-0.00847383	4.15573	-0.117002	0.907986	0.981011	-6.54427	GB49593	FBpp0293511	NnaD-PF		NA	NA	NA
Mrot12820	Mrot12820	0.0121146	4.73078	0.115699	0.909005	0.981011	-6.67741	GB47736	FBpp0292773	CG10253-PC		NA	NA	NA
Mrot12574	Mrot12574	0.0135142	5.08344	0.115511	0.909153	0.981011	-6.78871	GB47159	FBpp0084848	Ice-PA		NA	NA	NA
Mrot02277	Mrot02277	-0.00679231	5.57394	-0.117392	0.90768	0.981011	-6.89441	GB52455	LOW_SIMILARITY	NA		NA	NA	NA
Mrot08529	Mrot08529	0.00802989	5.91661	0.115473	0.909182	0.981011	-6.96715	GB41267	FBpp0080491	CG17996-PA		NA	NA	NA
Mrot07036	Mrot07036	-0.00804537	6.28691	-0.115729	0.908982	0.981011	-7.02469	GB50167	FBpp0074887	mRpS26-PA		NA	NA	NA
Mrot01054	Mrot01054	0.00841344	7.08053	0.115443	0.909206	0.981011	-7.10377	GB45119	FBpp0080547	CG6412-PA		0	1	0
Mrot01836	Mrot01836	0.00686229	7.21157	0.115328	0.909296	0.981011	-7.10953	GB45287	FBpp0292166	east-PD		NA	NA	NA
Mrot11750	Mrot11750	-0.00938046	8.58671	-0.116757	0.908177	0.981011	-7.11865	GB44169	LOW_SIMILARITY	NA		NA	NA	NA
Mrot01908	Mrot01908	0.00521701	7.71393	0.116971	0.90801	0.981011	-7.12092	GB49301	FBpp0301194	AP-1gamma-PH		NA	NA	NA
Mrot08946	Mrot08946	0.00790239	7.96337	0.117564	0.907546	0.981011	-7.12108	GB46903	FBpp0305462	S6k-PB		0	1	0
Mrot01957	Mrot01957	0.00736763	7.78985	0.115836	0.908898	0.981011	-7.12143	GB52079	FBpp0074458	rictor-PA		0	1	0
Mrot07083	Mrot07083	-0.00981406	5.84431	-0.11501	0.909545	0.981024	-6.94604	GB47682	LOW_SIMILARITY	NA		NA	NA	NA
Mrot08940	Mrot08940	-0.0294025	6.16691	-0.11502	0.909537	0.981024	-7.01344	GB46899	FBpp0289716	CG13585-PD		0	0	1
Mrot12139	Mrot12139	0.061826	4.7878	0.114567	0.909892	0.981142	-6.67981	GB44020	FBpp0072176	CG3394-PB		NA	NA	NA
Mrot03714	Mrot03714	-0.00732355	5.69435	-0.114629	0.909843	0.981142	-6.92406	GB44289	LOW_SIMILARITY	NA		0	1	0
Mrot12613	Mrot12613	0.0147045	2.84658	0.114042	0.910303	0.981202	-6.20022	NA	NA	NA		NA	NA	NA
Mrot05163	Mrot05163	0.00716039	5.53106	0.114148	0.91022	0.981202	-6.89263	GB53566	FBpp0079073	CG5261-PA		NA	NA	NA
Mrot06190	Mrot06190	0.0109403	6.59452	0.114172	0.910201	0.981202	-7.0642	GB47846	FBpp0304695	CG9062-PC		NA	NA	NA
Mrot11069	Mrot11069	-0.00890221	6.63124	-0.113839	0.910462	0.981245	-7.06683	GB47571	FBpp0303400	Dhap-at-PB		NA	NA	NA
Mrot08425	Mrot08425	0.0827991	-0.87457	0.113464	0.910755	0.981404	-5.28759	GB47729	LOW_SIMILARITY	NA		NA	NA	NA
Mrot01059	Mrot01059	-0.00801452	8.09207	-0.113348	0.910846	0.981404	-7.12102	GB44907	FBpp0086429	Mlf-PB		0	1	0
Mrot03133	Mrot03133	0.00872238	6.50558	0.11319	0.91097	0.981409	-7.05456	GB50764	FBpp0083128	CG6013-PA		0	1	0
Mrot10826	Mrot10826	0.0725643	-0.484439	0.112521	0.911494	0.981595	-5.36127	GB44982	FBpp0080990	betaInt-nu-PA		NA	NA	NA
Mrot07318	Mrot07318	0.143517	-0.201329	0.111806	0.912054	0.981595	-5.39438	GB42004	FBpp0290306	CG4096-PC		NA	NA	NA
Mrot10622	Mrot10622	-0.0269247	2.09232	-0.1122	0.911745	0.981595	-5.99881	NA	NA	NA		NA	NA	NA
Mrot07024	Mrot07024	-0.0344893	4.86787	-0.111908	0.911974	0.981595	-6.72563	GB50170	FBpp0296946	Skeletor-PE		NA	NA	NA
Mrot01220	Mrot01220	-0.0192019	6.29981	-0.111759	0.912091	0.981595	-7.01829	GB53353	FBpp0288671	InR-PD		NA	NA	NA
Mrot01108	Mrot01108	0.00729239	6.81798	0.112059	0.911855	0.981595	-7.08717	GB53362	LOW_SIMILARITY	NA		1	0	0
Mrot03277	Mrot03277	-0.00769163	6.84766	-0.111869	0.912005	0.981595	-7.0894	GB47249	FBpp0305371	lack-PB		NA	NA	NA
Mrot11171	Mrot11171	0.00598074	7.70515	0.112789	0.911284	0.981595	-7.12139	GB42203	FBpp0072886	CG9977-PA		NA	NA	NA
Mrot01087	Mrot01087	0.0054687	6.7069	0.111452	0.912331	0.981726	-7.07765	GB42812	LOW_SIMILARITY	NA		0	1	0
Mrot07556	Mrot07556	0.222808	-1.2838	0.110992	0.912691	0.981799	-5.17324	NA	NA	NA		NA	NA	NA
Mrot09257	Mrot09257	-0.0120765	3.78358	-0.110911	0.912755	0.981799	-6.45601	GB40020	FBpp0298273	Rab39-PB		NA	NA	NA
Mrot13254	Mrot13254	-0.00700181	6.481	-0.111093	0.912612	0.981799	-7.05382	GB45138	FBpp0304110	NFAT-PF		NA	NA	NA
Mrot11093	Mrot11093	-0.0164734	4.08043	-0.110717	0.912907	0.981835	-6.53685	GB47434	LOW_SIMILARITY	NA		NA	NA	NA
Mrot01545	Mrot01545	0.00805466	9.77464	0.110249	0.913273	0.982101	-7.11558	GB46776	FBpp0087115	RpS11-PC		0	1	0
Mrot06474	Mrot06474	0.086878	-1.84453	0.106845	0.91594	0.982489	-5.14577	GB48269	LOW_SIMILARITY	NA		NA	NA	NA
Mrot08227	Mrot08227	0.0657216	-0.996184	0.10711	0.915733	0.982489	-5.27329	GB53230	FBpp0304609	GRHR-PD		NA	NA	NA
Mrot03015	Mrot03015	0.0202677	1.49987	0.109194	0.9141	0.982489	-5.79521	NA	NA	NA		NA	NA	NA
Mrot01075	Mrot01075	-0.042958	1.60613	-0.107318	0.915569	0.982489	-5.85643	GB53374	FBpp0301699	Con-PB		NA	NA	NA
Mrot02348	Mrot02348	0.0183561	1.78645	0.107511	0.915418	0.982489	-5.89673	NA	NA	NA		NA	NA	NA
Mrot10855	Mrot10855	-0.0923869	2.22194	-0.107428	0.915483	0.982489	-5.99986	NA	NA	NA		NA	NA	NA
Mrot00743	Mrot00743	0.014615	3.30035	0.107932	0.915088	0.982489	-6.32051	GB46981	FBpp0293737	Shab-PK		NA	NA	NA
Mrot12142	Mrot12142	0.0136745	3.65554	0.107747	0.915233	0.982489	-6.41256	GB49521	FBpp0288673	CG2974-PB		NA	NA	NA
Mrot08736	Mrot08736	-0.0138472	4.08139	-0.109413	0.913928	0.982489	-6.52373	GB54448	FBpp0112333	CG32068-PB		NA	NA	NA
Mrot03813	Mrot03813	-0.0354709	4.92488	-0.107823	0.915174	0.982489	-6.75693	GB48102	FBpp0072753	ACXD-PA		NA	NA	NA
Mrot03911	Mrot03911	-0.00591116	5.01279	-0.108532	0.914618	0.982489	-6.76278	GB49779	FBpp0084172	CG11781-PA		0	1	0
Mrot11704	Mrot11704	-0.0079677	5.58755	-0.108837	0.91438	0.982489	-6.89429	GB54172	FBpp0293017	Esp-PB		NA	NA	NA
Mrot09977	Mrot09977	-0.00595655	5.76307	-0.10848	0.914659	0.982489	-6.93281	GB51005	FBpp0304760	CG14222-PD		0	1	0
Mrot00637	Mrot00637	0.0277738	5.73918	0.108865	0.914357	0.982489	-6.94019	GB49456	FBpp0074342	CG32549-PD		NA	NA	NA
Mrot02194	Mrot02194	-0.00975029	5.82159	-0.108121	0.91494	0.982489	-6.94495	GB50831	FBpp0087519	sel-PA		NA	NA	NA
Mrot07108	Mrot07108	-0.00717936	6.30064	-0.106758	0.916008	0.982489	-7.02967	GB47973	FBpp0077962	Ilk-PA		0	1	0
Mrot00462	Mrot00462	0.0154344	6.32959	0.109494	0.913865	0.982489	-7.03913	GB52980	FBpp0291398	CG31195-PB		NA	NA	NA
Mrot04459	Mrot04459	0.00651255	6.97387	0.106781	0.91599	0.982489	-7.09774	GB45762	FBpp0306553	bt-PI		NA	NA	NA
Mrot11491	Mrot11491	0.0103343	7.43757	0.109105	0.91417	0.982489	-7.11766	GB47108	LOW_SIMILARITY	NA		NA	NA	NA
Mrot04250	Mrot04250	-0.00809866	8.66235	-0.107264	0.915612	0.982489	-7.11957	GB43279	FBpp0086002	Mapmodulin-PA		0	1	0
Mrot02198	Mrot02198	0.0544578	0.781896	0.106136	0.916496	0.982703	-5.63334	GB50834	FBpp0086405	Pex11-PA		NA	NA	NA
Mrot05799	Mrot05799	0.0235184	5.16693	0.106246	0.91641	0.982703	-6.81692	GB49259	FBpp0292605	Ucp4A-PB		NA	NA	NA
Mrot13348	Mrot13348	0.00555759	7.99249	0.106049	0.916564	0.982703	-7.12248	GB48961	FBpp0297229	CG32250-PB		NA	NA	NA
Mrot11331	Mrot11331	0.00707437	4.90836	0.10532	0.917135	0.982832	-6.73457	GB40870	LOW_SIMILARITY	NA		NA	NA	NA
Mrot01744	Mrot01744	-0.0100459	6.59591	-0.10526	0.917182	0.982832	-7.06266	GB54395	FBpp0293864	cdi-PB		0	1	0
Mrot09127	Mrot09127	0.01174	7.46793	0.10545	0.917033	0.982832	-7.1172	GB49642	FBpp0080003	Tor-PA		NA	NA	NA
Mrot02364	Mrot02364	-0.00698612	7.64753	-0.105363	0.917101	0.982832	-7.12195	GB51134	FBpp0305556	msn-PH		NA	NA	NA
Mrot06538	Mrot06538	0.0077529	7.68955	0.105138	0.917278	0.982832	-7.12217	GB40108	FBpp0289088	slmo-PD		NA	NA	NA
Mrot12140	Mrot12140	-0.0661224	-1.63221	-0.104673	0.917642	0.982846	-5.14875	GB53137	FBpp0081565	alphaTub85E-PA		NA	NA	NA
Mrot00638	Mrot00638	0.012716	3.85776	0.104749	0.917582	0.982846	-6.48064	GB49487	FBpp0302874	CG16890-PC		0	1	0
Mrot04826	Mrot04826	-0.00657067	6.58355	-0.104599	0.9177	0.982846	-7.06558	GB47160	FBpp0083127	P5cr-PA		NA	NA	NA
Mrot10802	Mrot10802	-0.00580062	7.73132	-0.104514	0.917767	0.982846	-7.12266	GB46423	FBpp0072863	CG11486-PB		0	1	0
Mrot00616	Mrot00616	0.0079535	5.57014	0.104275	0.917954	0.98292	-6.88914	GB49439	FBpp0075466	CG9238-PA		NA	NA	NA
Mrot07599	Mrot07599	-0.0120153	3.0205	-0.103826	0.918306	0.98317	-6.23961	GB49194	LOW_SIMILARITY	NA		1	0	0
Mrot10211	Mrot10211	0.0060287	7.95004	0.103605	0.91848	0.983229	-7.12287	GB55902	FBpp0076938	Cbs-PB		0	1	0
Mrot03591	Mrot03591	0.0120038	3.39481	0.102994	0.918958	0.983272	-6.34822	GB47346	FBpp0071835	ppa-PA		NA	NA	NA
Mrot05483	Mrot05483	-0.00781846	4.41555	-0.103107	0.91887	0.983272	-6.61865	GB54500	FBpp0070281	Rab27-PC		NA	NA	NA
Mrot09446	Mrot09446	0.0129197	4.80692	0.102946	0.918996	0.983272	-6.7131	NA	NA	NA		NA	NA	NA
Mrot07399	Mrot07399	-0.0131645	5.33986	-0.103173	0.918818	0.983272	-6.84261	GB54959	FBpp0111603	mute-PC		NA	NA	NA
Mrot10873	Mrot10873	0.0360317	-0.785206	0.102487	0.919356	0.983448	-5.315	GB53675	LOW_SIMILARITY	NA		NA	NA	NA
Mrot10116	Mrot10116	0.00807501	6.04486	0.102434	0.919398	0.983448	-6.99079	GB51117	FBpp0291580	CG17082-PG		NA	NA	NA
Mrot07582	Mrot07582	-0.00523036	5.63287	-0.102255	0.919538	0.98347	-6.91003	GB52293	FBpp0070333	CG4406-PA		NA	NA	NA
Mrot03373	Mrot03373	0.00637575	6.11673	0.101784	0.919907	0.983485	-7.00264	GB48651	LOW_SIMILARITY	NA		NA	NA	NA
Mrot09106	Mrot09106	0.00712789	6.63816	0.101791	0.919901	0.983485	-7.07246	GB40723	FBpp0071589	Ppcdc-PA		NA	NA	NA
Mrot01430	Mrot01430	0.00428884	8.84781	0.101987	0.919748	0.983485	-7.11973	GB50348	FBpp0071144	CG1440-PA		NA	NA	NA
Mrot12856	Mrot12856	-0.0122677	5.55046	-0.10162	0.920036	0.983495	-6.8956	GB52080	FBpp0071816	Gmer-PA		NA	NA	NA
Mrot01432	Mrot01432	0.00470113	7.67044	0.101359	0.92024	0.983586	-7.12222	GB47661	FBpp0300182	slgA-PL		NA	NA	NA
Mrot11073	Mrot11073	-0.00755159	8.98675	-0.100971	0.920544	0.983784	-7.11945	GB41287	FBpp0085810	CG15099-PA		NA	NA	NA
Mrot12823	Mrot12823	-0.00964891	4.82322	-0.100729	0.920734	0.98386	-6.71888	GB47734	LOW_SIMILARITY	NA		NA	NA	NA
Mrot01983	Mrot01983	0.0843449	-1.23926	0.100451	0.920952	0.983966	-5.23469	GB45364	FBpp0301722	haf-PD		NA	NA	NA
Mrot01423	Mrot01423	-0.00828717	5.14818	-0.10016	0.921181	0.984023	-6.79575	GB52658	FBpp0080700	l(2)37Cd-PA		0	1	0
Mrot01915	Mrot01915	-0.0158952	5.31511	-0.100079	0.921244	0.984023	-6.83284	GB49350	LOW_SIMILARITY	NA		NA	NA	NA
Mrot06762	Mrot06762	-0.120739	-2.01262	-0.0994313	0.921752	0.984408	-5.11306	GB47838	FBpp0072156	CG16786-PA		NA	NA	NA
Mrot07097	Mrot07097	0.0757238	1.06122	0.0984069	0.922555	0.984408	-5.71641	GB46290	FBpp0305337	AcCoAS-PD		NA	NA	NA
Mrot12664	Mrot12664	0.120294	1.61982	0.0985345	0.922455	0.984408	-5.84052	GB53775	FBpp0083003	CG7675-PB		NA	NA	NA
Mrot07793	Mrot07793	-0.0174205	1.76228	-0.0990554	0.922047	0.984408	-5.91295	GB54754	LOW_SIMILARITY	NA		NA	NA	NA
Mrot05823	Mrot05823	-0.00875074	4.17036	-0.0988559	0.922203	0.984408	-6.55533	GB54978	FBpp0288705	Las-PC		0	1	0
Mrot07704	Mrot07704	0.00779065	4.69862	0.0984661	0.922509	0.984408	-6.68292	NA	NA	NA		NA	NA	NA
Mrot06822	Mrot06822	0.0125966	4.80394	0.0985848	0.922416	0.984408	-6.71351	GB46621	FBpp0073018	ida-PA		NA	NA	NA
Mrot09460	Mrot09460	0.0110773	8.05428	0.0988279	0.922225	0.984408	-7.12254	GB47880	FBpp0075958	Sod-PA		1	0	0
Mrot03036	Mrot03036	-0.0170042	1.97482	-0.0980868	0.922807	0.984546	-5.95693	NA	NA	NA		NA	NA	NA
Mrot00594	Mrot00594	-0.0114095	4.89152	-0.0977869	0.923042	0.984546	-6.7362	GB42698	LOW_SIMILARITY	NA		NA	NA	NA
Mrot06494	Mrot06494	0.00609803	5.64916	0.0978439	0.922997	0.984546	-6.91245	GB47991	FBpp0290948	blos1-PB		NA	NA	NA
Mrot00660	Mrot00660	-0.00733113	6.94171	-0.0976159	0.923176	0.984562	-7.09653	GB54661	FBpp0075247	Pgm-PA		0	1	0
Mrot04376	Mrot04376	0.00540479	6.4656	0.0974566	0.923301	0.984569	-7.05447	GB44445	FBpp0304602	Rat1-PB		NA	NA	NA
Mrot09596	Mrot09596	-0.00780103	5.59808	-0.0965276	0.92403	0.984611	-6.90544	GB45343	FBpp0296965	fws-PD		NA	NA	NA
Mrot10203	Mrot10203	-0.00840711	5.82718	-0.0964494	0.924091	0.984611	-6.95476	GB55911	FBpp0110273	Mhcl-PF		NA	NA	NA
Mrot02981	Mrot02981	-0.00569652	6.06175	-0.0960099	0.924436	0.984611	-6.99559	GB55472	FBpp0081600	Ras85D-PA		0	1	0
Mrot07946	Mrot07946	0.0145603	6.20069	0.0965878	0.923982	0.984611	-7.01544	GB42066	FBpp0293213	Klp98A-PB		NA	NA	NA
Mrot13046	Mrot13046	-0.00688671	6.50117	-0.0958895	0.92453	0.984611	-7.05786	GB47812	FBpp0305180	raptor-PB		NA	NA	NA
Mrot09137	Mrot09137	-0.00890254	6.65252	-0.0970975	0.923582	0.984611	-7.06921	GB55929	FBpp0304147	alpha-Man-I-PP		NA	NA	NA
Mrot12718	Mrot12718	0.0104334	6.79054	0.0963305	0.924184	0.984611	-7.08477	GB53821	FBpp0084171	Smg6-PA		NA	NA	NA
Mrot00176	Mrot00176	0.00790167	9.55658	0.0964354	0.924102	0.984611	-7.11782	GB43217	LOW_SIMILARITY	NA		NA	NA	NA
Mrot02827	Mrot02827	-0.004687	7.45931	-0.0962645	0.924236	0.984611	-7.11952	GB54689	FBpp0072977	CG11537-PC		NA	NA	NA
Mrot06187	Mrot06187	-0.0122581	8.33943	-0.0961894	0.924295	0.984611	-7.12186	NA	NA	NA		NA	NA	NA
Mrot10912	Mrot10912	0.0131208	2.57965	0.0955261	0.924815	0.984788	-6.1179	NA	NA	NA		NA	NA	NA
Mrot12515	Mrot12515	-0.00629206	9.03023	-0.0952156	0.925059	0.984921	-7.11986	GB47281	FBpp0086328	Khc-PA		NA	NA	NA
Mrot00611	Mrot00611	0.00630918	5.35273	0.0947891	0.925394	0.985023	-6.84438	GB46179	FBpp0305695	CG14812-PB		NA	NA	NA
Mrot06772	Mrot06772	0.0112124	6.25265	0.0949367	0.925278	0.985023	-7.02832	GB47837	FBpp0288398	Dsp1-PF		0	1	0
Mrot02395	Mrot02395	0.0258208	0.910495	0.094126	0.925914	0.985147	-5.68905	NA	NA	NA		NA	NA	NA
Mrot12093	Mrot12093	0.00876219	3.38718	0.0940343	0.925986	0.985147	-6.34949	GB50043	FBpp0288936	5PtaseI-PC		NA	NA	NA
Mrot11651	Mrot11651	-0.0102579	4.05571	-0.094122	0.925917	0.985147	-6.52309	GB54108	FBpp0074420	CG7378-PA		NA	NA	NA
Mrot03104	Mrot03104	-0.00928524	5.76254	-0.0943268	0.925756	0.985147	-6.94297	GB41239	FBpp0072022	pita-PB		0	1	0
Mrot09138	Mrot09138	-0.0124562	3.30377	-0.0933025	0.92656	0.985395	-6.31651	GB43802	FBpp0289743	alpha-Man-I-PO		NA	NA	NA
Mrot08336	Mrot08336	-0.0090429	6.26882	-0.0933851	0.926495	0.985395	-7.02601	NA	NA	NA		NA	NA	NA
Mrot01797	Mrot01797	-0.00522588	10.3122	-0.0932824	0.926576	0.985395	-7.11581	GB45229	FBpp0075122	spd-2-PA		NA	NA	NA
Mrot01287	Mrot01287	0.0058043	5.38012	0.0928015	0.926953	0.985669	-6.85366	GB42871	FBpp0304498	CG5045-PB		NA	NA	NA
Mrot12399	Mrot12399	-0.112271	-1.277	-0.0925476	0.927152	0.985706	-5.21107	GB51774	FBpp0303144	CG18437-PF		NA	NA	NA
Mrot02881	Mrot02881	-0.0502383	1.53189	-0.0924546	0.927225	0.985706	-5.84545	GB55527	FBpp0305856	Thd1-PB		1	0	0
Mrot01653	Mrot01653	-0.00561709	6.46496	-0.0922217	0.927408	0.985773	-7.05597	GB54341	LOW_SIMILARITY	NA		0	1	0
Mrot12413	Mrot12413	-0.00558618	5.72131	-0.0911726	0.928232	0.986395	-6.92843	GB55461	FBpp0074620	CG17233-PA		0	1	0
Mrot03896	Mrot03896	-0.0196816	7.28705	-0.0912323	0.928185	0.986395	-7.11096	GB49773	FBpp0099683	ref(2)P-PB		NA	NA	NA
Mrot08188	Mrot08188	-0.00628477	8.86219	-0.090871	0.928468	0.98652	-7.12081	GB43980	FBpp0302662	CG8949-PF		0	1	0
Mrot06383	Mrot06383	-0.00762166	3.08405	-0.08971	0.92938	0.986852	-6.26866	GB48235	FBpp0085884	CG10927-PA		NA	NA	NA
Mrot03996	Mrot03996	0.0110064	3.72369	0.0899321	0.929205	0.986852	-6.44208	GB52421	FBpp0087732	lin-PA		NA	NA	NA
Mrot10366	Mrot10366	0.00546479	6.2995	0.0898558	0.929265	0.986852	-7.02966	GB40767	FBpp0074927	CG5567-PA		NA	NA	NA
Mrot11082	Mrot11082	0.00537809	7.11908	0.089561	0.929497	0.986852	-7.10844	GB41378	FBpp0305288	CG9425-PD		1	0	1
Mrot03468	Mrot03468	-0.00637224	7.49821	-0.0900988	0.929074	0.986852	-7.12099	GB42264	LOW_SIMILARITY	NA		NA	NA	NA
Mrot03203	Mrot03203	0.00599037	8.50606	0.0898272	0.929288	0.986852	-7.12167	GB45415	FBpp0307142	VhaSFD-PE		NA	NA	NA
Mrot12494	Mrot12494	-0.0177034	3.54144	-0.0889338	0.929989	0.987117	-6.37134	GB49781	FBpp0304251	CG2277-PB		NA	NA	NA
Mrot02358	Mrot02358	-0.023259	5.46314	-0.0881804	0.93058	0.987117	-6.88207	GB50909	FBpp0111456	Pde11-PB		NA	NA	NA
Mrot12035	Mrot12035	0.00777903	6.10829	0.0883043	0.930483	0.987117	-6.9975	GB46208	LOW_SIMILARITY	NA		0	1	0
Mrot02835	Mrot02835	-0.00528737	6.34794	-0.0883406	0.930455	0.987117	-7.03848	GB49481	FBpp0071450	CG9313-PA		0	1	0
Mrot02409	Mrot02409	-0.00712493	6.49702	-0.0887212	0.930156	0.987117	-7.05869	GB43304	FBpp0081987	Cad87A-PA		1	0	0
Mrot10937	Mrot10937	-0.0537925	7.41587	-0.088361	0.930439	0.987117	-7.08947	GB45147	FBpp0079090	CG5958-PA		NA	NA	NA
Mrot00615	Mrot00615	0.00480987	7.18112	0.0888809	0.93003	0.987117	-7.10989	GB49438	FBpp0084264	tankyrase-PA		NA	NA	NA
Mrot05132	Mrot05132	0.0151642	4.19942	0.0877421	0.930925	0.987355	-6.55044	GB46073	FBpp0305112	CG14223-PC		NA	NA	NA
Mrot00937	Mrot00937	0.00591477	7.16717	0.0873493	0.931233	0.987454	-7.10925	GB49087	FBpp0300521	Cip4-PH		0	1	0
Mrot12271	Mrot12271	0.00690919	9.69738	0.087319	0.931257	0.987454	-7.11821	GB47747	FBpp0085166	RpL6-PB		NA	NA	NA
Mrot04231	Mrot04231	-0.0508453	-1.56467	-0.0868511	0.931624	0.987473	-5.1726	GB40713	LOW_SIMILARITY	NA		1	0	0
Mrot10324	Mrot10324	-0.0104407	5.30102	-0.0869161	0.931573	0.987473	-6.82871	GB52154	FBpp0070398	l(1)G0144-PA		NA	NA	NA
Mrot08187	Mrot08187	-0.00646452	8.02522	-0.0868405	0.931632	0.987473	-7.12423	GB43945	FBpp0112385	Nup153-PB		NA	NA	NA
Mrot02108	Mrot02108	0.0230006	4.83151	0.0863447	0.932022	0.987759	-6.73156	NA	NA	NA		NA	NA	NA
Mrot09121	Mrot09121	-0.0918407	-1.84326	-0.0857589	0.932482	0.987787	-5.14756	GB49646	FBpp0082883	CG5873-PA		NA	NA	NA
Mrot10031	Mrot10031	0.0213407	1.09257	0.0853989	0.932764	0.987787	-5.71078	GB48443	LOW_SIMILARITY	NA		NA	NA	NA
Mrot00990	Mrot00990	-0.00760287	5.04355	-0.0856722	0.93255	0.987787	-6.76975	GB55769	FBpp0297249	CG9422-PD		NA	NA	NA
Mrot03550	Mrot03550	0.00436334	6.75168	0.0854869	0.932695	0.987787	-7.08426	GB48487	FBpp0072782	oxt-PB		0	1	0
Mrot12674	Mrot12674	-0.011444	8.682	-0.0854365	0.932735	0.987787	-7.12163	GB54808	FBpp0088575	mael-PB		0	1	0
Mrot04014	Mrot04014	-0.00468458	8.02679	-0.0854111	0.932755	0.987787	-7.12435	GB48692	FBpp0076558	sec63-PA		NA	NA	NA
Mrot12452	Mrot12452	-0.0221824	4.6353	-0.0852386	0.93289	0.987794	-6.68341	GB46743	FBpp0086072	CG4802-PA		NA	NA	NA
Mrot04672	Mrot04672	0.0037248	8.03396	0.0848988	0.933157	0.98795	-7.12432	GB52704	FBpp0085255	Cul-2-PB		NA	NA	NA
Mrot00113	Mrot00113	0.153871	-0.899767	0.0822996	0.935199	0.987964	-5.24428	GB54294	FBpp0072833	CG16758-PB		NA	NA	NA
Mrot00799	Mrot00799	0.0359468	-0.931307	0.0837196	0.934083	0.987964	-5.28269	NA	NA	NA		NA	NA	NA
Mrot12372	Mrot12372	0.0173401	0.676561	0.0837681	0.934045	0.987964	-5.61863	GB41782	FBpp0081703	CG3999-PA		NA	NA	NA
Mrot04236	Mrot04236	-0.0135467	3.09801	-0.0818952	0.935516	0.987964	-6.27067	GB40861	FBpp0071131	sni-PA		NA	NA	NA
Mrot06180	Mrot06180	0.009001	3.80087	0.084511	0.933462	0.987964	-6.45679	GB45695	FBpp0070473	crm-PA		NA	NA	NA
Mrot08985	Mrot08985	-0.00836182	3.8367	-0.0832241	0.934473	0.987964	-6.46752	GB44152	FBpp0084874	eIF2B-alpha-PA		NA	NA	NA
Mrot08801	Mrot08801	0.0121403	3.90926	0.083579	0.934194	0.987964	-6.4828	GB47086	LOW_SIMILARITY	NA		NA	NA	NA
Mrot11661	Mrot11661	-0.0114012	4.35921	-0.0825984	0.934964	0.987964	-6.59084	GB54187	FBpp0072328	CG16896-PA		NA	NA	NA
Mrot12855	Mrot12855	0.00627933	4.70963	0.0836681	0.934124	0.987964	-6.69458	NA	NA	NA		NA	NA	NA
Mrot09379	Mrot09379	0.0143669	4.93332	0.0820739	0.935376	0.987964	-6.75599	GB41973	FBpp0291412	CG4511-PB		0	1	0
Mrot09001	Mrot09001	-0.00556516	5.21091	-0.0818423	0.935558	0.987964	-6.81889	GB44140	FBpp0306844	CG4291-PB		NA	NA	NA
Mrot06657	Mrot06657	0.00793263	5.3592	0.0831882	0.934501	0.987964	-6.845	GB45554	FBpp0305067	ben-PE		NA	NA	NA
Mrot00725	Mrot00725	0.00777	5.89891	0.0822344	0.93525	0.987964	-6.96288	GB48344	FBpp0301972	moody-PF		NA	NA	NA
Mrot09360	Mrot09360	0.010319	5.86977	0.0818942	0.935517	0.987964	-6.96384	GB54992	FBpp0072315	CG2790-PA		NA	NA	NA
Mrot00234	Mrot00234	-0.0037361	5.96976	-0.0828366	0.934777	0.987964	-6.98008	GB43210	FBpp0087181	Tret1-2-PB		NA	NA	NA
Mrot02421	Mrot02421	0.00993051	6.73911	0.0839878	0.933873	0.987964	-7.08032	GB41988	FBpp0302006	CG13185-PD		NA	NA	NA
Mrot04966	Mrot04966	-0.00411597	6.79505	-0.0831531	0.934528	0.987964	-7.08568	GB41069	FBpp0076892	CG1486-PB		NA	NA	NA
Mrot11152	Mrot11152	0.00552381	6.82079	0.0841043	0.933781	0.987964	-7.09062	NA	NA	NA		NA	NA	NA
Mrot02445	Mrot02445	-0.00411228	7.27591	-0.0824202	0.935104	0.987964	-7.11547	GB41859	FBpp0083859	RanBP3-PA		0	1	0
Mrot00965	Mrot00965	-0.00457482	7.88174	-0.0834431	0.934301	0.987964	-7.12506	GB49132	FBpp0087063	Nup54-PA		NA	NA	NA
Mrot05928	Mrot05928	-0.115363	-0.414576	-0.0799592	0.937037	0.988157	-5.32935	GB50434	FBpp0086994	CG8785-PA		1	0	0
Mrot03556	Mrot03556	0.0183556	1.94403	0.0804152	0.936679	0.988157	-5.96558	GB43770	FBpp0305599	WDR79-PB		NA	NA	NA
Mrot06701	Mrot06701	-0.0133761	3.09866	-0.0806816	0.93647	0.988157	-6.28004	GB46149	LOW_SIMILARITY	NA		NA	NA	NA
Mrot10044	Mrot10044	-0.0210115	4.40627	-0.0796019	0.937318	0.988157	-6.62435	GB50927	FBpp0294001	PICK1-PC		NA	NA	NA
Mrot13184	Mrot13184	0.00505734	5.25359	0.0803572	0.936725	0.988157	-6.82415	GB46734	FBpp0296928	CG7394-PC		NA	NA	NA
Mrot00558	Mrot00558	-0.00678921	5.36411	-0.0797597	0.937194	0.988157	-6.85655	GB48916	FBpp0300826	Vps20-PC		NA	NA	NA
Mrot11969	Mrot11969	0.00726435	5.42861	0.0804873	0.936622	0.988157	-6.86896	GB50594	FBpp0079949	CG6388-PA		NA	NA	NA
Mrot02545	Mrot02545	0.0130556	5.50927	0.0794829	0.937412	0.988157	-6.89662	GB41902	FBpp0077998	CG7338-PA		0	1	0
Mrot02900	Mrot02900	-0.00900979	5.7401	-0.0795384	0.937368	0.988157	-6.93673	GB55477	FBpp0081384	mRpL19-PA		NA	NA	NA
Mrot05200	Mrot05200	0.00880658	6.09354	0.0796446	0.937284	0.988157	-7.0068	GB46024	LOW_SIMILARITY	NA		NA	NA	NA
Mrot01117	Mrot01117	0.00584028	6.1606	0.0799697	0.937029	0.988157	-7.01059	GB42860	FBpp0083609	CG7071-PB		NA	NA	NA
Mrot04511	Mrot04511	-0.00532443	6.93352	-0.0800155	0.936993	0.988157	-7.09837	GB54794	LOW_SIMILARITY	NA		NA	NA	NA
Mrot12122	Mrot12122	0.00395721	7.24913	0.0798287	0.93714	0.988157	-7.11403	GB43125	FBpp0084123	CG11771-PA		0	1	0
Mrot13279	Mrot13279	-0.00765897	8.94255	-0.0809532	0.936256	0.988157	-7.12145	GB42200	FBpp0303635	Pi3K21B-PE		NA	NA	NA
Mrot05530	Mrot05530	0.0210765	0.511984	0.0785775	0.938123	0.988247	-5.57949	GB51418	LOW_SIMILARITY	NA		NA	NA	NA
Mrot10546	Mrot10546	-0.0071828	5.53017	-0.0789497	0.937831	0.988247	-6.88819	GB44461	FBpp0071168	Ogg1-PA		NA	NA	NA
Mrot04650	Mrot04650	-0.00526338	6.10327	-0.0786946	0.938031	0.988247	-7.00379	GB41606	FBpp0293876	Tab2-PB		1	1	0
Mrot07520	Mrot07520	0.00465676	6.46069	0.0784626	0.938213	0.988247	-7.05377	GB43848	FBpp0074386	CG6617-PA		NA	NA	NA
Mrot02166	Mrot02166	-0.00646251	6.84447	-0.0788116	0.937939	0.988247	-7.09131	GB50801	FBpp0084466	ball-PB		NA	NA	NA
Mrot01695	Mrot01695	0.00415976	8.43955	0.0790058	0.937786	0.988247	-7.12288	GB51283	FBpp0084452	CG31075-PA		NA	NA	NA
Mrot13255	Mrot13255	-0.00531982	9.65737	-0.0780587	0.938531	0.988329	-7.11914	GB45137	FBpp0305598	stai-PE		NA	NA	NA
Mrot04737	Mrot04737	0.00368728	8.21384	0.078142	0.938465	0.988329	-7.12404	GB52728	FBpp0111776	l(2)03709-PF		0	1	0
Mrot04170	Mrot04170	-0.00497835	6.84328	-0.0776444	0.938856	0.988546	-7.09203	GB43873	FBpp0297991	CG14220-PB		NA	NA	NA
Mrot09909	Mrot09909	-0.045544	-0.0287109	-0.0771798	0.939221	0.988726	-5.47226	GB48396	FBpp0297411	Toll-6-PC		NA	NA	NA
Mrot09796	Mrot09796	-0.00489282	8.41583	-0.0771231	0.939266	0.988726	-7.1232	GB50847	FBpp0071235	dalao-PA		NA	NA	NA
Mrot00852	Mrot00852	-0.0124816	2.3261	-0.0766521	0.939636	0.98895	-6.04003	GB52679	FBpp0304546	CG34370-PH		NA	NA	NA
Mrot13051	Mrot13051	-0.00428971	10.5891	-0.076548	0.939718	0.98895	-7.11659	GB54847	LOW_SIMILARITY	NA		NA	NA	NA
Mrot01605	Mrot01605	-0.0156811	2.09941	-0.0761341	0.940043	0.989011	-6.00216	NA	NA	NA		NA	NA	NA
Mrot09326	Mrot09326	0.00615918	5.65959	0.0757441	0.94035	0.989011	-6.9253	GB47515	FBpp0087667	unpg-PA		NA	NA	NA
Mrot04647	Mrot04647	-0.00747398	5.75382	-0.0761773	0.940009	0.989011	-6.9414	GB41608	FBpp0292047	CG42699-PC		NA	NA	NA
Mrot12153	Mrot12153	0.00566899	7.13422	0.0758026	0.940304	0.989011	-7.10861	GB54657	FBpp0077357	okr-PA		NA	NA	NA
Mrot01804	Mrot01804	0.00392149	8.32461	0.075714	0.940373	0.989011	-7.12357	GB45175	FBpp0302814	Miro-PF		NA	NA	NA
Mrot01359	Mrot01359	0.018069	1.37781	0.0750566	0.94089	0.989103	-5.81187	GB55039	FBpp0301687	b-PB		NA	NA	NA
Mrot06096	Mrot06096	-0.00872891	3.06286	-0.0752922	0.940705	0.989103	-6.25457	GB53639	LOW_SIMILARITY	NA		NA	NA	NA
Mrot06654	Mrot06654	0.0107953	5.29481	0.0745382	0.941297	0.989103	-6.83971	GB55914	FBpp0073551	lic-PA		0	1	0
Mrot10755	Mrot10755	0.00452601	5.33349	0.0745609	0.94128	0.989103	-6.84407	GB53436	FBpp0082525	CG4338-PA		NA	NA	NA
Mrot13290	Mrot13290	0.0040725	6.68771	0.0748929	0.941019	0.989103	-7.07978	GB46962	FBpp0076583	Sh3beta-PB		NA	NA	NA
Mrot07959	Mrot07959	0.00392071	7.03169	0.0748155	0.941079	0.989103	-7.10337	GB42051	FBpp0083630	CG5382-PB		NA	NA	NA
Mrot00274	Mrot00274	0.00576561	9.23901	0.0750391	0.940904	0.989103	-7.12087	GB43074	FBpp0306705	Pi3K92E-PC		NA	NA	NA
Mrot10389	Mrot10389	0.0288685	0.567662	0.0730342	0.94248	0.989664	-5.60829	GB44550	FBpp0288437	side-PB		NA	NA	NA
Mrot13207	Mrot13207	-0.00831647	4.67398	-0.0732925	0.942277	0.989664	-6.68592	NA	NA	NA		NA	NA	NA
Mrot10958	Mrot10958	-0.00357877	5.97477	-0.0730686	0.942453	0.989664	-6.98248	GB45037	FBpp0079258	CG12375-PA		NA	NA	NA
Mrot07504	Mrot07504	0.114372	7.92506	0.073398	0.942194	0.989664	-7.07243	NA	NA	NA		NA	NA	NA
Mrot01780	Mrot01780	0.00584657	9.31101	0.0729461	0.942549	0.989664	-7.12075	GB51359	FBpp0077142	RpL27A-PA		0	0	1
Mrot12373	Mrot12373	-0.00379131	7.57167	-0.0729473	0.942548	0.989664	-7.12374	GB49941	FBpp0087536	sec24-PA		NA	NA	NA
Mrot13137	Mrot13137	-0.00577891	9.88615	-0.0726119	0.942812	0.989815	-7.11882	GB51072	FBpp0075619	RpS4-PB		0	1	0
Mrot12006	Mrot12006	-0.00795909	5.72111	-0.0715467	0.943649	0.990256	-6.93076	GB50117	FBpp0303343	hdc-PD		1	0	0
Mrot01837	Mrot01837	0.00471451	5.7984	0.0714696	0.94371	0.990256	-6.94731	GB44877	FBpp0073524	mRpL49-PA		0	1	0
Mrot00450	Mrot00450	0.00456649	6.53254	0.0714856	0.943697	0.990256	-7.06214	GB49589	FBpp0082980	MED17-PA		0	1	0
Mrot11020	Mrot11020	-0.00271981	7.73628	-0.0714684	0.943711	0.990256	-7.12564	GB50816	FBpp0289912	CG10809-PB		NA	NA	NA
Mrot01056	Mrot01056	0.0977132	0.346763	0.0712331	0.943896	0.990325	-5.52079	GB45120	FBpp0080550	qua-PB		NA	NA	NA
Mrot12107	Mrot12107	0.101683	3.20195	0.0709603	0.94411	0.990374	-6.14151	NA	NA	NA		NA	NA	NA
Mrot07894	Mrot07894	-0.00388585	5.94634	-0.070809	0.944229	0.990374	-6.97286	GB51343	FBpp0298281	Parg-PC		NA	NA	NA
Mrot01301	Mrot01301	0.00796091	7.69198	0.0707168	0.944302	0.990374	-7.12461	GB40676	FBpp0072417	fwd-PC		NA	NA	NA
Mrot02504	Mrot02504	0.00555317	5.57872	0.0701969	0.94471	0.990677	-6.89927	GB40400	FBpp0303363	PR2-PD		0	1	0
Mrot06668	Mrot06668	0.00575792	5.68955	0.069952	0.944903	0.990753	-6.92859	GB51721	FBpp0307486	CG10979-PB		0	1	0
Mrot12185	Mrot12185	-0.0108386	1.40385	-0.0695199	0.945243	0.990859	-5.8102	GB55962	LOW_SIMILARITY	NA		NA	NA	NA
Mrot11426	Mrot11426	-0.00344444	6.5314	-0.0695322	0.945233	0.990859	-7.06249	GB49421	FBpp0070969	CG4593-PA		NA	NA	NA
Mrot00790	Mrot00790	0.0113424	4.53115	0.0692538	0.945452	0.990952	-6.63598	GB46362	FBpp0072556	CG32333-PA		NA	NA	NA
Mrot03578	Mrot03578	0.019613	1.61156	0.0670687	0.94717	0.99103	-5.8756	GB40344	FBpp0112217	CG14507-PC		NA	NA	NA
Mrot05299	Mrot05299	0.0983639	2.40485	0.068387	0.946134	0.99103	-5.94525	NA	NA	NA		NA	NA	NA
Mrot09827	Mrot09827	0.00932043	2.38898	0.0648663	0.948903	0.99103	-6.07487	NA	NA	NA		NA	NA	NA
Mrot08031	Mrot08031	0.0139977	3.00628	0.0662916	0.947781	0.99103	-6.22958	GB43606	LOW_SIMILARITY	NA		NA	NA	NA
Mrot03582	Mrot03582	-0.0138688	3.54714	-0.066129	0.947909	0.99103	-6.39383	GB47320	FBpp0083715	CG17141-PA		NA	NA	NA
Mrot11748	Mrot11748	-0.0136462	4.14887	-0.0674369	0.946881	0.99103	-6.55489	GB53023	FBpp0297771	Gale-PB		NA	NA	NA
Mrot07067	Mrot07067	0.00737749	4.73307	0.0658998	0.94809	0.99103	-6.7036	GB50147	LOW_SIMILARITY	NA		NA	NA	NA
Mrot13132	Mrot13132	0.00616586	5.02317	0.0648926	0.948882	0.99103	-6.76668	GB51078	LOW_SIMILARITY	NA		0	1	0
Mrot03721	Mrot03721	-0.00438057	5.19819	-0.0647436	0.948999	0.99103	-6.81577	GB46465	FBpp0077328	Bem46-PA		NA	NA	NA
Mrot07397	Mrot07397	0.0946802	6.32348	0.0675447	0.946796	0.99103	-6.87442	GB54970	FBpp0072311	Phk-3-PA		NA	NA	NA
Mrot00963	Mrot00963	-0.00775417	5.54538	-0.0667214	0.947443	0.99103	-6.89131	GB49069	FBpp0070160	MED22-PA		NA	NA	NA
Mrot07740	Mrot07740	0.00652675	5.5563	0.0654763	0.948423	0.99103	-6.8976	GB40770	FBpp0071206	CG10962-PB		NA	NA	NA
Mrot02995	Mrot02995	0.00585564	5.54866	0.0669385	0.947273	0.99103	-6.89791	GB55644	LOW_SIMILARITY	NA		NA	NA	NA
Mrot10344	Mrot10344	-0.00805968	5.59778	-0.0667379	0.94743	0.99103	-6.91117	GB50705	FBpp0099722	polo-PB		NA	NA	NA
Mrot07064	Mrot07064	0.00524685	5.65519	0.0662895	0.947783	0.99103	-6.9168	GB50090	FBpp0293951	Adar-PF		NA	NA	NA
Mrot05118	Mrot05118	-0.0114648	5.74709	-0.0649134	0.948865	0.99103	-6.92005	GB45479	FBpp0305986	Cep135-PC		NA	NA	NA
Mrot10086	Mrot10086	0.00678326	5.68555	0.0684424	0.94609	0.99103	-6.92349	NA	NA	NA		NA	NA	NA
Mrot10178	Mrot10178	-0.00825301	5.84418	-0.0656211	0.948309	0.99103	-6.9486	GB47614	FBpp0288882	CG42268-PF		0	0	1
Mrot05479	Mrot05479	0.0031463	6.58785	0.0659805	0.948026	0.99103	-7.06792	GB54498	FBpp0083549	dnd-PA		0	1	0
Mrot02542	Mrot02542	0.00301078	6.57555	0.0647735	0.948976	0.99103	-7.06895	GB41901	FBpp0305592	CG12091-PB		0	0	1
Mrot02611	Mrot02611	0.00435501	6.97076	0.0658663	0.948116	0.99103	-7.1015	GB47831	LOW_SIMILARITY	NA		0	1	0
Mrot09057	Mrot09057	-0.00550501	7.09485	-0.0675233	0.946813	0.99103	-7.10628	GB53010	LOW_SIMILARITY	NA		NA	NA	NA
Mrot07642	Mrot07642	0.00587782	7.15469	0.0662087	0.947847	0.99103	-7.10977	GB48625	FBpp0082637	spn-E-PA		NA	NA	NA
Mrot04192	Mrot04192	0.00636504	7.16844	0.0686741	0.945908	0.99103	-7.11051	GB40453	FBpp0088092	Br140-PA		NA	NA	NA
Mrot03118	Mrot03118	0.00917389	11.4199	0.0673167	0.946975	0.99103	-7.11564	GB45907	FBpp0072009	l(2)efl-PA		NA	NA	NA
Mrot12051	Mrot12051	-0.00515285	7.39909	-0.0652856	0.948573	0.99103	-7.12004	GB51791	LOW_SIMILARITY	NA		NA	NA	NA
Mrot07157	Mrot07157	0.00339231	7.47444	0.0661428	0.947898	0.99103	-7.12202	GB42750	FBpp0077145	CG15439-PA		0	1	0
Mrot05003	Mrot05003	-0.00454464	8.9111	-0.0654177	0.948469	0.99103	-7.1227	GB48966	FBpp0307151	cad-PC		1	0	0
Mrot05715	Mrot05715	-0.00767069	7.82713	-0.0677589	0.946628	0.99103	-7.12623	GB48923	FBpp0086061	Dcr-2-PA		NA	NA	NA
Mrot07650	Mrot07650	-0.00463352	5.86637	-0.0643849	0.949281	0.991075	-6.96207	GB48619	FBpp0075533	Meics-PA		0	1	0
Mrot04712	Mrot04712	-0.00521489	7.98194	-0.0645221	0.949173	0.991075	-7.12594	GB52716	FBpp0112362	CG33156-PF		NA	NA	NA
Mrot03773	Mrot03773	0.00416488	6.20838	0.0641477	0.949468	0.991145	-7.01833	GB48127	FBpp0080827	Nf-YB-PA		0	1	0
Mrot05023	Mrot05023	0.0548469	-0.510682	0.0636027	0.949897	0.991217	-5.35931	GB40126	FBpp0078789	CG8965-PA		1	0	0
Mrot00185	Mrot00185	0.0050658	4.2893	0.0637887	0.94975	0.991217	-6.58634	GB45041	FBpp0307180	CG8455-PC		NA	NA	NA
Mrot03975	Mrot03975	0.00376968	7.14093	0.0636247	0.949879	0.991217	-7.11004	GB55390	FBpp0077263	gkt-PA		NA	NA	NA
Mrot06539	Mrot06539	0.035135	-1.86508	0.0621683	0.951025	0.991409	-5.15035	NA	NA	NA		NA	NA	NA
Mrot09105	Mrot09105	0.0247395	0.26694	0.062151	0.951038	0.991409	-5.53652	GB40857	FBpp0306848	Mmp2-PC		0	0	1
Mrot05492	Mrot05492	0.0117768	1.6213	0.0627432	0.950573	0.991409	-5.8615	GB54548	LOW_SIMILARITY	NA		NA	NA	NA
Mrot01532	Mrot01532	0.00419297	5.44563	0.0622269	0.950979	0.991409	-6.87289	GB47606	FBpp0078227	CG11137-PA		0	1	0
Mrot11765	Mrot11765	-0.00474799	6.70554	-0.0628138	0.950517	0.991409	-7.08354	GB44035	FBpp0307125	Trn-SR-PB		NA	NA	NA
Mrot04159	Mrot04159	0.00318397	8.90828	0.0624255	0.950823	0.991409	-7.12298	GB43867	LOW_SIMILARITY	NA		NA	NA	NA
Mrot11406	Mrot11406	0.00397088	7.76094	0.0625346	0.950737	0.991409	-7.12615	GB55841	FBpp0301191	CG7971-PG		NA	NA	NA
Mrot01026	Mrot01026	-0.00536694	7.99179	-0.062955	0.950406	0.991409	-7.12622	GB44998	FBpp0081544	RnpS1-PA		0	1	0
Mrot02130	Mrot02130	0.00471834	8.31504	0.0618073	0.951309	0.991446	-7.12451	GB49554	FBpp0071295	RpS28b-PA		0	0	1
Mrot11493	Mrot11493	0.00458192	7.74001	0.0618015	0.951313	0.991446	-7.12625	GB47097	FBpp0072691	CG7967-PA		NA	NA	NA
Mrot11162	Mrot11162	-0.00302262	6.22278	-0.0615245	0.951531	0.991548	-7.01971	GB42234	LOW_SIMILARITY	NA		NA	NA	NA
Mrot01842	Mrot01842	-0.00302311	6.31467	-0.0610424	0.951911	0.991818	-7.03854	GB44880	FBpp0291660	CG18659-PD		0	1	0
Mrot07193	Mrot07193	0.00526987	6.63588	0.0607676	0.952127	0.991909	-7.07374	GB42764	LOW_SIMILARITY	NA		NA	NA	NA
Mrot13237	Mrot13237	0.00351065	9.33603	0.0604987	0.952338	0.991909	-7.12155	GB46509	FBpp0288779	MEP-1-PG		0	1	0
Mrot05274	Mrot05274	-0.00461824	7.71378	-0.0604747	0.952357	0.991909	-7.12621	GB48602	LOW_SIMILARITY	NA		NA	NA	NA
Mrot06696	Mrot06696	0.00731461	3.45715	0.0599598	0.952763	0.992088	-6.36834	GB44009	FBpp0078332	Hcs-PA		NA	NA	NA
Mrot03532	Mrot03532	0.00401151	5.38016	0.0599258	0.952789	0.992088	-6.85612	GB45549	FBpp0099503	mtSSB-PB		0	1	0
Mrot05475	Mrot05475	0.00494959	6.55326	0.0597994	0.952889	0.992088	-7.06363	GB52601	LOW_SIMILARITY	NA		NA	NA	NA
Mrot13206	Mrot13206	0.00545156	3.54315	0.0595936	0.953051	0.992132	-6.40087	GB44685	FBpp0303765	CG14322-PD		NA	NA	NA
Mrot07055	Mrot07055	0.0058724	3.87075	0.0590908	0.953446	0.992169	-6.4713	GB50085	FBpp0070968	CG32736-PB		0	1	0
Mrot05821	Mrot05821	0.00697102	6.19224	0.0593267	0.953261	0.992169	-7.0224	GB54953	FBpp0306009	HLH106-PD		NA	NA	NA
Mrot01615	Mrot01615	-0.00848551	6.49145	-0.0591806	0.953376	0.992169	-7.05069	GB40301	FBpp0076771	CG10467-PA		NA	NA	NA
Mrot09415	Mrot09415	-0.00515689	5.53449	-0.0588922	0.953603	0.992207	-6.89551	GB40909	FBpp0080016	CG5439-PA		NA	NA	NA
Mrot10975	Mrot10975	-0.0147536	0.43238	-0.0586628	0.953783	0.99227	-5.55775	GB43093	FBpp0301551	Ir75d-PC		0	0	1
Mrot08683	Mrot08683	-0.09939	0.863779	-0.0579944	0.954309	0.992318	-5.61851	GB41439	FBpp0306427	tsl-PC		NA	NA	NA
Mrot03465	Mrot03465	-0.00497581	4.07384	-0.058143	0.954192	0.992318	-6.531	GB42265	FBpp0075983	CG8009-PA		NA	NA	NA
Mrot05688	Mrot05688	0.00901247	5.35505	0.0580862	0.954237	0.992318	-6.85812	GB45303	FBpp0086993	CG8778-PA		NA	NA	NA
Mrot04933	Mrot04933	0.00343973	6.67157	0.0582772	0.954086	0.992318	-7.07624	GB45867	FBpp0298274	Pdp-PB		0	1	0
Mrot10711	Mrot10711	-0.040703	0.0216044	-0.0571881	0.954944	0.992361	-5.45997	GB42673	FBpp0291239	CG14946-PC		NA	NA	NA
Mrot05343	Mrot05343	-0.00500054	4.67326	-0.0576958	0.954544	0.992361	-6.687	GB41133	LOW_SIMILARITY	NA		NA	NA	NA
Mrot12342	Mrot12342	0.00466825	6.08858	0.0574353	0.954749	0.992361	-7.00409	GB51728	FBpp0075106	Dbp73D-PA		NA	NA	NA
Mrot12940	Mrot12940	-0.00337218	6.6268	-0.0570792	0.955029	0.992361	-7.07568	GB53228	FBpp0293539	CG1115-PC		0	1	0
Mrot00270	Mrot00270	0.005121	6.72308	0.0575524	0.954657	0.992361	-7.08108	GB43236	FBpp0081593	CG9386-PA		0	1	0
Mrot02572	Mrot02572	0.00478134	6.75792	0.0570275	0.95507	0.992361	-7.08697	GB41882	FBpp0303740	CG4617-PC		NA	NA	NA
Mrot05189	Mrot05189	0.00337389	9.89568	0.0564922	0.955491	0.992675	-7.11989	GB46066	FBpp0297132	Nap1-PC		NA	NA	NA
Mrot03866	Mrot03866	0.00707371	7.07825	0.0559726	0.9559	0.992975	-7.10819	GB49757	FBpp0099726	fabp-PB		1	0	0
Mrot13264	Mrot13264	-0.00522269	6.35124	-0.0556554	0.95615	0.992985	-7.04384	GB47436	FBpp0071095	CG10932-PA		NA	NA	NA
Mrot09369	Mrot09369	0.0044559	6.98083	0.0557632	0.956065	0.992985	-7.10208	GB54797	FBpp0073572	Bap60-PA		NA	NA	NA
Mrot09542	Mrot09542	-0.005858	4.88165	-0.0551178	0.956573	0.9933	-6.72546	GB44731	FBpp0291643	Taz-PD		0	1	0
Mrot04659	Mrot04659	0.00547865	3.44758	0.0547192	0.956887	0.993466	-6.37661	GB41600	FBpp0071501	CG9418-PA		0	1	0
Mrot09581	Mrot09581	-0.00331988	6.26646	-0.0546092	0.956973	0.993466	-7.02847	NA	NA	NA		NA	NA	NA
Mrot12248	Mrot12248	-0.0157848	0.663257	-0.0543997	0.957138	0.993512	-5.60544	GB53335	FBpp0304250	CG2211-PB		NA	NA	NA
Mrot08777	Mrot08777	0.00409796	8.1557	0.0541589	0.957328	0.993585	-7.12602	GB50007	LOW_SIMILARITY	NA		1	0	0
Mrot11100	Mrot11100	-0.00324284	7.90976	-0.0537323	0.957663	0.993808	-7.12705	GB47455	FBpp0305795	th-PF		0	1	0
Mrot04006	Mrot04006	-0.0411844	-3.05129	-0.0511468	0.959699	0.993924	-5.05331	GB52467	LOW_SIMILARITY	NA		NA	NA	NA
Mrot07297	Mrot07297	0.0482677	-1.92416	0.0531069	0.958156	0.993924	-5.12142	GB40671	FBpp0086935	fra-PA		NA	NA	NA
Mrot01741	Mrot01741	-0.0190726	-0.872636	-0.0514715	0.959443	0.993924	-5.3015	NA	NA	NA		NA	NA	NA
Mrot01047	Mrot01047	0.0760896	-0.489867	0.0525585	0.958587	0.993924	-5.35418	NA	NA	NA		NA	NA	NA
Mrot04387	Mrot04387	0.0121051	0.680663	0.0526758	0.958495	0.993924	-5.60895	GB44697	LOW_SIMILARITY	NA		0	1	0
Mrot00758	Mrot00758	-0.0174005	1.44112	-0.0520456	0.958991	0.993924	-5.82	GB53589	FBpp0304981	fz2-PG		NA	NA	NA
Mrot08848	Mrot08848	0.00674308	3.22489	0.052125	0.958929	0.993924	-6.29574	NA	NA	NA		NA	NA	NA
Mrot01840	Mrot01840	0.00337412	5.37996	0.0522293	0.958847	0.993924	-6.85941	GB44879	FBpp0074529	Arp10-PA		NA	NA	NA
Mrot08693	Mrot08693	-0.00410015	5.55636	-0.0509972	0.959816	0.993924	-6.90267	GB50520	FBpp0271786	CG12379-PB		NA	NA	NA
Mrot02520	Mrot02520	-0.00395734	5.89703	-0.0512816	0.959593	0.993924	-6.96967	GB40387	FBpp0080256	NC2beta-PA		0	1	0
Mrot09520	Mrot09520	0.00440876	6.30257	0.0511195	0.95972	0.993924	-7.03439	GB45843	FBpp0077417	snapin-PA		NA	NA	NA
Mrot02880	Mrot02880	0.00284369	6.69901	0.0515509	0.959381	0.993924	-7.08184	GB55484	FBpp0297153	CG8892-PD		NA	NA	NA
Mrot13224	Mrot13224	-0.00253872	6.733	-0.0525445	0.958598	0.993924	-7.08411	GB42680	FBpp0290364	CG5026-PC		NA	NA	NA
Mrot00255	Mrot00255	-0.00414725	6.74125	-0.0514597	0.959452	0.993924	-7.08666	GB43234	FBpp0305524	HDAC4-PH		1	0	0
Mrot01685	Mrot01685	0.0053405	6.85453	0.0520861	0.958959	0.993924	-7.09226	GB51276	FBpp0293438	stan-PD		NA	NA	NA
Mrot03636	Mrot03636	-0.00315966	6.95246	-0.0514294	0.959476	0.993924	-7.09871	GB44337	FBpp0072658	CG12018-PA		0	1	0
Mrot11762	Mrot11762	0.00214484	7.21463	0.0528099	0.958389	0.993924	-7.1149	GB44037	FBpp0078144	Ddx1-PA		NA	NA	NA
Mrot11845	Mrot11845	0.00392056	7.20805	0.0506653	0.960078	0.993941	-7.1133	GB55151	FBpp0087336	CG30016-PA		NA	NA	NA
Mrot09208	Mrot09208	-0.00323151	7.31847	-0.0505191	0.960193	0.993941	-7.11827	GB44559	FBpp0075684	SmD1-PA		0	1	0
Mrot04519	Mrot04519	-0.00440513	7.37883	-0.050666	0.960077	0.993941	-7.12001	GB54129	FBpp0073458	CG15735-PA		0	1	0
Mrot05996	Mrot05996	0.00406161	8.428	0.050336	0.960337	0.993966	-7.12507	NA	NA	NA		NA	NA	NA
Mrot10872	Mrot10872	0.00652529	3.7193	0.0496708	0.960861	0.994259	-6.44035	NA	NA	NA		NA	NA	NA
Mrot00694	Mrot00694	0.00233862	7.6593	0.0496976	0.96084	0.994259	-7.12641	GB49425	FBpp0305130	CG3499-PD		NA	NA	NA
Mrot02270	Mrot02270	-0.00493365	6.38298	-0.0493968	0.961076	0.994358	-7.04712	GB52453	LOW_SIMILARITY	NA		NA	NA	NA
Mrot12904	Mrot12904	-0.00261335	5.79868	-0.0490736	0.961331	0.994497	-6.95095	GB49666	FBpp0083849	CG10375-PA		NA	NA	NA
Mrot05352	Mrot05352	0.002551	6.39108	0.0487348	0.961598	0.994524	-7.04726	GB41134	FBpp0083076	Gos28-PA		NA	NA	NA
Mrot08885	Mrot08885	0.00328002	7.22529	0.0488173	0.961533	0.994524	-7.11471	GB53659	FBpp0079780	CG6724-PA		NA	NA	NA
Mrot01757	Mrot01757	0.053421	-2.4459	0.0478628	0.962284	0.994645	-5.0882	GB54397	FBpp0083674	CG5278-PA		0	1	0
Mrot10836	Mrot10836	0.0639389	-2.274	0.0472513	0.962766	0.994645	-5.09334	GB50891	FBpp0290691	Oatp58Dc-PC		NA	NA	NA
Mrot09102	Mrot09102	-0.0147827	-0.904578	-0.0443178	0.965076	0.994645	-5.29223	GB51751	FBpp0099475	CG15117-PC		NA	NA	NA
Mrot07335	Mrot07335	0.00705282	1.73729	0.0440677	0.965273	0.994645	-5.89598	GB50401	FBpp0086095	CG4853-PB		NA	NA	NA
Mrot03729	Mrot03729	-0.00627019	2.23862	-0.0467053	0.963196	0.994645	-6.016	GB44766	FBpp0289568	Sema-5c-PB		NA	NA	NA
Mrot05029	Mrot05029	0.00504144	2.51415	0.0462024	0.963592	0.994645	-6.11832	GB40130	FBpp0304817	ab-PC		NA	NA	NA
Mrot13056	Mrot13056	-0.00641632	3.24491	-0.0442935	0.965095	0.994645	-6.31352	NA	NA	NA		NA	NA	NA
Mrot11396	Mrot11396	0.00413532	3.31078	0.0441284	0.965225	0.994645	-6.33297	GB53650	FBpp0072428	Gyk-PA		0	1	0
Mrot12833	Mrot12833	-0.00468662	3.43312	-0.0452767	0.96432	0.994645	-6.36088	NA	NA	NA		NA	NA	NA
Mrot00376	Mrot00376	-0.00537518	3.6367	-0.0459877	0.963761	0.994645	-6.42	GB53126	FBpp0292961	pgant2-PB		1	0	0
Mrot04053	Mrot04053	0.00562287	3.79033	0.0470442	0.962929	0.994645	-6.45361	GB45382	LOW_SIMILARITY	NA		NA	NA	NA
Mrot06455	Mrot06455	-0.00392786	3.98692	-0.0446958	0.964778	0.994645	-6.50837	NA	NA	NA		NA	NA	NA
Mrot12794	Mrot12794	-0.00422015	4.407	-0.0440453	0.96529	0.994645	-6.61843	GB51691	FBpp0076648	CG10075-PA		0	1	0
Mrot09377	Mrot09377	-0.00445386	5.4378	-0.0462105	0.963585	0.994645	-6.87599	GB41974	FBpp0077935	CG11399-PB		NA	NA	NA
Mrot12136	Mrot12136	0.00382399	5.48083	0.0449221	0.9646	0.994645	-6.88378	GB44059	FBpp0080817	CG10166-PA		0	1	0
Mrot11759	Mrot11759	-0.00483915	5.89909	-0.0464899	0.963365	0.994645	-6.96738	GB44186	FBpp0290625	G-salpha60A-PD		NA	NA	NA
Mrot10227	Mrot10227	0.00643166	5.88209	0.0477693	0.962358	0.994645	-6.97196	GB43562	FBpp0084213	XNP-PB		0	1	0
Mrot06488	Mrot06488	-0.00270399	6.12156	-0.0440495	0.965287	0.994645	-7.00765	GB47996	FBpp0076921	Dd-PA		NA	NA	NA
Mrot04777	Mrot04777	-0.00505073	6.25898	-0.0458679	0.963855	0.994645	-7.02602	GB49026	FBpp0305335	CycT-PC		NA	NA	NA
Mrot12944	Mrot12944	-0.00338043	6.2984	-0.0470868	0.962895	0.994645	-7.0345	GB53208	FBpp0078402	CG2931-PA		0	1	0
Mrot06739	Mrot06739	-0.00297548	6.4616	-0.0447914	0.964703	0.994645	-7.05341	GB51725	FBpp0072557	Rabex-5-PA		NA	NA	NA
Mrot04312	Mrot04312	0.00343615	6.59573	0.0437516	0.965522	0.994645	-7.07306	GB46332	FBpp0111743	skd-PE		NA	NA	NA
Mrot04814	Mrot04814	-0.0020623	6.87815	-0.0455899	0.964074	0.994645	-7.09647	GB49634	FBpp0077934	CG11396-PA		NA	NA	NA
Mrot09100	Mrot09100	0.00403579	6.99932	0.0455563	0.9641	0.994645	-7.10474	GB51753	LOW_SIMILARITY	NA		NA	NA	NA
Mrot05512	Mrot05512	0.0028862	7.04312	0.0437021	0.96556	0.994645	-7.10711	GB53791	FBpp0070810	CG33080-PB		NA	NA	NA
Mrot05950	Mrot05950	0.00244094	7.04906	0.0452586	0.964335	0.994645	-7.10797	GB49598	FBpp0305603	Rsf1-PB		0	1	0
Mrot00849	Mrot00849	0.00266416	7.1087	0.0439918	0.965332	0.994645	-7.11048	GB52676	FBpp0291534	CG5414-PB		0	1	0
Mrot00194	Mrot00194	-0.00382852	7.18911	-0.048252	0.961978	0.994645	-7.11289	GB44905	FBpp0080003	Tor-PA		0	1	0
Mrot04485	Mrot04485	0.00444062	7.18546	0.046799	0.963122	0.994645	-7.11329	GB48845	FBpp0085119	CG1542-PA		0	1	0
Mrot13270	Mrot13270	0.00462853	7.2276	0.0446775	0.964792	0.994645	-7.11441	GB47418	LOW_SIMILARITY	NA		NA	NA	NA
Mrot04593	Mrot04593	0.00323438	8.46205	0.0450607	0.964491	0.994645	-7.12487	GB41701	FBpp0290146	CG30122-PD		NA	NA	NA
Mrot04449	Mrot04449	-0.00294229	7.67858	-0.0451585	0.964414	0.994645	-7.12687	GB53979	FBpp0292462	CG8552-PC		1	0	0
Mrot11559	Mrot11559	-0.0063473	3.93394	-0.0435204	0.965704	0.994669	-6.49023	GB55826	LOW_SIMILARITY	NA		NA	NA	NA
Mrot10213	Mrot10213	0.00201921	7.42714	0.0430808	0.96605	0.994901	-7.12262	GB55945	FBpp0111550	CG34394-PD		NA	NA	NA
Mrot09655	Mrot09655	-0.00651972	2.67647	-0.0427684	0.966296	0.994926	-6.13257	NA	NA	NA		NA	NA	NA
Mrot11619	Mrot11619	0.00356692	4.2684	0.0427456	0.966314	0.994926	-6.58222	GB43733	FBpp0290099	CG14995-PF		NA	NA	NA
Mrot09076	Mrot09076	-0.0224555	-1.951	-0.0419885	0.96691	0.99501	-5.09428	GB40740	FBpp0300627	cngl-PD		NA	NA	NA
Mrot00160	Mrot00160	0.0127946	2.56481	0.0418191	0.967043	0.99501	-6.11773	GB50443	FBpp0083610	PyK-PB		NA	NA	NA
Mrot06085	Mrot06085	-0.032699	3.71944	-0.0415735	0.967237	0.99501	-6.4109	GB53644	FBpp0290866	Tob-PC		NA	NA	NA
Mrot12408	Mrot12408	-0.00423264	4.15443	-0.0424011	0.966585	0.99501	-6.55502	GB55518	FBpp0304170	CG17180-PB		NA	NA	NA
Mrot08365	Mrot08365	-0.00259706	5.5545	-0.0421417	0.966789	0.99501	-6.90102	GB51822	FBpp0078765	sip1-PA		0	1	0
Mrot11361	Mrot11361	0.00214867	6.3432	0.04172	0.967121	0.99501	-7.04282	GB43637	FBpp0082713	asun-PA		NA	NA	NA
Mrot10104	Mrot10104	0.00297308	7.10122	0.0417137	0.967127	0.99501	-7.11091	GB47096	FBpp0307448	crol-PF		NA	NA	NA
Mrot04782	Mrot04782	-0.00193827	6.30404	-0.0409995	0.967689	0.995227	-7.03538	GB49038	FBpp0112010	endoB-PC		NA	NA	NA
Mrot00444	Mrot00444	-0.00187741	7.35835	-0.0411374	0.96758	0.995227	-7.12105	GB49585	FBpp0297243	UbcD6-PC		1	0	1
Mrot06501	Mrot06501	0.0353071	-2.98162	0.0388803	0.969358	0.99542	-5.04535	GB47984	FBpp0089407	Or46a-PA		0	1	0
Mrot07240	Mrot07240	0.0145112	-1.29956	0.0375754	0.970386	0.99542	-5.21886	GB51733	FBpp0305981	CG9449-PH		NA	NA	NA
Mrot08135	Mrot08135	0.0171602	-0.676082	0.0370261	0.970819	0.99542	-5.32369	GB51714	FBpp0087563	CG1667-PA		NA	NA	NA
Mrot03455	Mrot03455	0.0105367	-0.302026	0.0378196	0.970194	0.99542	-5.3829	GB40933	FBpp0292225	Dhc62B-PC		NA	NA	NA
Mrot00670	Mrot00670	0.0245706	-0.142696	0.038207	0.969889	0.99542	-5.45061	GB54668	FBpp0298037	rab3-GEF-PD		NA	NA	NA
Mrot00272	Mrot00272	0.00732233	1.57717	0.03629	0.971399	0.99542	-5.84673	GB43079	FBpp0301208	spel1-PD		NA	NA	NA
Mrot11936	Mrot11936	0.231469	3.88547	0.0352087	0.972251	0.99542	-5.89121	GB55171	FBpp0072780	yellow-g-PA		NA	NA	NA
Mrot09839	Mrot09839	0.00919863	2.58134	0.0389701	0.969287	0.99542	-6.13491	GB48426	FBpp0075360	Tollo-PA		NA	NA	NA
Mrot04688	Mrot04688	-0.0065264	3.46811	-0.0391017	0.969184	0.99542	-6.38185	GB52695	FBpp0070817	Sirt4-PC		NA	NA	NA
Mrot10879	Mrot10879	-0.0215809	3.78229	-0.0357743	0.971805	0.99542	-6.45173	GB53677	FBpp0300885	CG10237-PD		NA	NA	NA
Mrot05971	Mrot05971	-0.00270958	3.88766	-0.0364411	0.97128	0.99542	-6.4867	GB44124	FBpp0303501	Ent1-PC		NA	NA	NA
Mrot03701	Mrot03701	0.00648662	3.92197	0.0373064	0.970598	0.99542	-6.492	GB51244	LOW_SIMILARITY	NA		NA	NA	NA
Mrot09857	Mrot09857	0.00231055	4.12224	0.0354087	0.972093	0.99542	-6.53972	GB48369	FBpp0301704	CG12207-PE		NA	NA	NA
Mrot00072	Mrot00072	-0.00794094	4.22305	-0.0379072	0.970125	0.99542	-6.56801	GB54291	FBpp0072941	YT521-B-PB		0	1	0
Mrot09716	Mrot09716	-0.00428243	4.29294	-0.0365742	0.971175	0.99542	-6.5903	GB55081	FBpp0099588	CG11103-PB		NA	NA	NA
Mrot02552	Mrot02552	0.00408739	4.581	0.0403579	0.968194	0.99542	-6.67303	GB41909	FBpp0075523	blue-PA		0	1	0
Mrot04308	Mrot04308	0.00344712	5.19729	0.0365226	0.971215	0.99542	-6.81826	GB42963	FBpp0302984	CG9527-PC		NA	NA	NA
Mrot07966	Mrot07966	-0.00443734	5.41645	-0.0394036	0.968946	0.99542	-6.86448	NA	NA	NA		NA	NA	NA
Mrot09709	Mrot09709	-0.0503868	6.20658	-0.0399434	0.968521	0.99542	-6.87882	GB51781	LOW_SIMILARITY	NA		0	1	0
Mrot11777	Mrot11777	-0.00324551	5.65643	-0.0355075	0.972015	0.99542	-6.92261	GB53024	FBpp0075932	blos2-PA		0	1	0
Mrot12490	Mrot12490	0.0031774	5.78111	0.0357001	0.971863	0.99542	-6.94555	GB49769	FBpp0082832	CG5220-PA		0	1	0
Mrot06934	Mrot06934	0.00363816	5.82168	0.035112	0.972327	0.99542	-6.95808	GB45978	FBpp0082996	Dlc90F-PA		0	1	0
Mrot07270	Mrot07270	-0.0030377	5.88533	-0.0380142	0.97004	0.99542	-6.9659	GB49375	FBpp0099879	hth-PF		NA	NA	NA
Mrot04266	Mrot04266	-0.0020501	5.97256	-0.0351698	0.972281	0.99542	-6.9845	GB46605	FBpp0079617	CHIP-PA		0	1	0
Mrot10990	Mrot10990	-0.00320846	6.20052	-0.0359562	0.971662	0.99542	-7.02509	GB43184	FBpp0073262	CG1637-PB		NA	NA	NA
Mrot00283	Mrot00283	-0.00240573	6.4491	-0.0390904	0.969193	0.99542	-7.05486	GB44895	FBpp0082543	CG31301-PA		0	1	0
Mrot12155	Mrot12155	-0.00275061	6.49122	-0.0363534	0.971349	0.99542	-7.0602	NA	NA	NA		NA	NA	NA
Mrot12377	Mrot12377	0.00395681	6.46593	0.0369539	0.970876	0.99542	-7.06107	GB41808	FBpp0077369	CG31694-PA		NA	NA	NA
Mrot02991	Mrot02991	0.00221565	7.18387	0.036551	0.971193	0.99542	-7.1135	GB55642	FBpp0111473	CG34351-PC		0	1	0
Mrot03992	Mrot03992	0.00229394	7.2323	0.0384526	0.969695	0.99542	-7.11594	GB55630	FBpp0078034	capaR-PB		0	1	0
Mrot12520	Mrot12520	0.00314982	7.25637	0.0366112	0.971146	0.99542	-7.11607	GB54805	FBpp0085363	SCAP-PA		NA	NA	NA
Mrot08329	Mrot08329	-0.00243496	7.31474	-0.0405179	0.968068	0.99542	-7.11866	GB46521	FBpp0090954	CG33523-PD		NA	NA	NA
Mrot04098	Mrot04098	0.00327093	8.70366	0.0353082	0.972172	0.99542	-7.12479	GB51201	FBpp0075612	RpS12-PB		0	0	1
Mrot02891	Mrot02891	0.00255524	8.35895	0.0364176	0.971298	0.99542	-7.12565	GB55533	FBpp0082319	sqd-PA		NA	NA	NA
Mrot10771	Mrot10771	-0.00275294	7.62088	-0.0366937	0.971081	0.99542	-7.12631	GB42820	FBpp0070202	CG11412-PA		NA	NA	NA
Mrot02878	Mrot02878	-0.00194284	7.65321	-0.0380647	0.970001	0.99542	-7.12671	GB55525	FBpp0086393	CG8414-PA		0	1	0
Mrot12177	Mrot12177	0.00204094	7.78671	0.0381455	0.969937	0.99542	-7.12784	GB42940	FBpp0301213	Nmda1-PH		NA	NA	NA
Mrot03529	Mrot03529	-0.00650325	4.61719	-0.0346934	0.972656	0.995501	-6.67918	GB50851	FBpp0099892	sea-PE		NA	NA	NA
Mrot12258	Mrot12258	0.00287858	4.87631	0.0346159	0.972718	0.995501	-6.73973	GB52323	FBpp0306430	Ada2b-PC		0	1	0
Mrot04926	Mrot04926	-0.00417711	5.36113	-0.0345534	0.972767	0.995501	-6.85631	GB45865	FBpp0076155	CG3408-PA		NA	NA	NA
Mrot09248	Mrot09248	-0.00151874	7.18892	-0.0342954	0.97297	0.995586	-7.11343	GB54956	FBpp0074822	Aut1-PA		NA	NA	NA
Mrot04348	Mrot04348	-0.00423474	3.39877	-0.0337351	0.973411	0.995668	-6.35347	GB45625	LOW_SIMILARITY	NA		NA	NA	NA
Mrot04140	Mrot04140	-0.00562443	3.88856	-0.0339609	0.973233	0.995668	-6.48782	NA	NA	NA		NA	NA	NA
Mrot02003	Mrot02003	-0.0029796	6.43236	-0.0337528	0.973397	0.995668	-7.05059	GB52120	FBpp0077368	Prx6005-PA		NA	NA	NA
Mrot07818	Mrot07818	0.0170102	-0.492275	0.0335121	0.973587	0.995702	-5.37365	GB48022	FBpp0099602	Hn-PB		NA	NA	NA
Mrot13196	Mrot13196	0.0387536	2.39205	0.0314764	0.975191	0.995702	-5.96009	GB45654	FBpp0111834	CG17636-PA		1	0	0
Mrot06686	Mrot06686	-0.00584464	2.72062	-0.0313064	0.975325	0.995702	-6.17756	GB47187	LOW_SIMILARITY	NA		NA	NA	NA
Mrot05179	Mrot05179	-0.00519516	3.88449	-0.0332971	0.973757	0.995702	-6.47907	GB46011	FBpp0306207	gdl-PB		0	1	0
Mrot05396	Mrot05396	0.00343069	4.2977	0.0314215	0.975234	0.995702	-6.60022	GB43914	FBpp0080111	p38b-PA		NA	NA	NA
Mrot10459	Mrot10459	0.00295729	4.59566	0.0313819	0.975265	0.995702	-6.66855	GB44531	FBpp0084930	CG7950-PB		0	1	0
Mrot02860	Mrot02860	0.00502728	4.6561	0.0328987	0.97407	0.995702	-6.68877	GB55512	FBpp0304973	Fibp-PF		0	1	0
Mrot09881	Mrot09881	-0.00648136	4.70714	-0.0312222	0.975391	0.995702	-6.70018	GB56036	FBpp0079924	crok-PA		0	1	0
Mrot00353	Mrot00353	-0.00332492	5.03445	-0.0303633	0.976068	0.995702	-6.7696	GB53185	FBpp0081087	CG2656-PA		0	1	0
Mrot06731	Mrot06731	-0.022411	5.14288	-0.031633	0.975068	0.995702	-6.77927	NA	NA	NA		NA	NA	NA
Mrot10761	Mrot10761	0.00205741	5.20332	0.0331823	0.973847	0.995702	-6.81811	GB53430	FBpp0307453	CG17221-PC		NA	NA	NA
Mrot01593	Mrot01593	-0.0022401	5.44624	-0.0324829	0.974398	0.995702	-6.87593	GB40891	FBpp0073674	CG9941-PA		NA	NA	NA
Mrot01382	Mrot01382	-0.00245691	5.49349	-0.0308444	0.975689	0.995702	-6.88261	GB48871	FBpp0076789	Pole2-PA		NA	NA	NA
Mrot05329	Mrot05329	0.00186997	5.89046	0.0330704	0.973935	0.995702	-6.96695	GB48534	FBpp0072956	CG17746-PB		0	1	0
Mrot07952	Mrot07952	-0.00285323	6.03904	-0.0311013	0.975487	0.995702	-6.98876	GB42043	FBpp0083663	EF-G2-PA		NA	NA	NA
Mrot10341	Mrot10341	0.00207709	6.14114	0.0321338	0.974673	0.995702	-7.01257	GB43419	FBpp0070006	CG9577-PA		0	1	0
Mrot11037	Mrot11037	-0.00312104	6.31006	-0.0305796	0.975898	0.995702	-7.03783	GB47601	FBpp0305755	mib1-PB		NA	NA	NA
Mrot01344	Mrot01344	-0.0015912	6.88042	-0.0308183	0.97571	0.995702	-7.09733	GB47842	FBpp0079577	CG4968-PA		NA	NA	NA
Mrot12293	Mrot12293	0.0029008	7.23495	0.0303341	0.976091	0.995702	-7.11732	GB51335	FBpp0304195	CG7430-PB		NA	NA	NA
Mrot06289	Mrot06289	-0.00209217	9.0768	-0.032593	0.974311	0.995702	-7.12382	GB54760	FBpp0300803	Mlc-c-PB		NA	NA	NA
Mrot10721	Mrot10721	-0.00250176	7.98464	-0.0315302	0.975149	0.995702	-7.12775	GB42666	FBpp0080297	lace-PA		NA	NA	NA
Mrot07875	Mrot07875	-0.00183087	7.993	-0.0305898	0.97589	0.995702	-7.12776	GB51263	LOW_SIMILARITY	NA		NA	NA	NA
Mrot04097	Mrot04097	-0.0119715	-0.839235	-0.0299786	0.976371	0.995865	-5.30006	GB53877	FBpp0075628	CG11253-PA		NA	NA	NA
Mrot12032	Mrot12032	-0.00194313	6.2534	-0.029619	0.976655	0.99598	-7.02924	GB46190	FBpp0306412	CG9922-PB		0	1	0
Mrot08725	Mrot08725	0.00174746	6.76886	0.029309	0.976899	0.99598	-7.09044	GB50202	FBpp0290738	pUf68-PJ		0	1	0
Mrot01854	Mrot01854	0.00215809	6.87095	0.0292249	0.976965	0.99598	-7.09518	GB43153	FBpp0298023	Pfrx-PL		NA	NA	NA
Mrot06658	Mrot06658	-0.00179674	7.16942	-0.0293561	0.976862	0.99598	-7.11449	GB45555	FBpp0087933	nito-PA		0	1	0
Mrot09828	Mrot09828	0.00242288	4.55345	0.0289888	0.977151	0.996047	-6.65096	GB48350	FBpp0076882	CG10672-PA		NA	NA	NA
Mrot08703	Mrot08703	-0.0100977	1.6618	-0.0285395	0.977505	0.996146	-5.8491	NA	NA	NA		NA	NA	NA
Mrot03205	Mrot03205	0.00552927	3.8372	0.0284914	0.977543	0.996146	-6.47387	GB45417	FBpp0079101	Tep3-PA		NA	NA	NA
Mrot12101	Mrot12101	-0.00326919	6.04513	-0.028407	0.977609	0.996146	-6.9991	GB51806	FBpp0086329	fidipidine-PA		NA	NA	NA
Mrot05814	Mrot05814	0.00121083	7.21466	0.0279577	0.977964	0.996329	-7.11573	GB51588	FBpp0302793	Arp2-PC		NA	NA	NA
Mrot09209	Mrot09209	-0.0012951	7.41604	-0.0278733	0.97803	0.996329	-7.12256	GB44558	FBpp0075038	beg-PA		NA	NA	NA
Mrot13258	Mrot13258	-0.0021945	5.04816	-0.0274594	0.978356	0.996425	-6.77907	NA	NA	NA		NA	NA	NA
Mrot03964	Mrot03964	-0.00240681	5.0326	-0.0274485	0.978365	0.996425	-6.78094	GB55397	FBpp0088416	CG1599-PA		NA	NA	NA
Mrot10137	Mrot10137	-0.00144202	6.70069	-0.027045	0.978683	0.996474	-7.08314	GB51103	FBpp0083658	CSN6-PA		0	1	0
Mrot02892	Mrot02892	-0.00152419	6.93027	-0.0269292	0.978774	0.996474	-7.09983	GB55535	FBpp0075092	sina-PB		0	1	0
Mrot08863	Mrot08863	-0.00225194	9.25443	-0.0269165	0.978784	0.996474	-7.12349	GB53973	FBpp0071508	tud-PA		NA	NA	NA
Mrot05560	Mrot05560	-0.00194166	7.50653	-0.026776	0.978895	0.996474	-7.12438	GB53802	FBpp0306644	CG3744-PG		NA	NA	NA
Mrot06021	Mrot06021	-0.00846159	-0.514951	-0.0265325	0.979087	0.996505	-5.35591	GB53721	FBpp0290631	IA-2-PD		NA	NA	NA
Mrot03655	Mrot03655	-0.00244943	4.77464	-0.0261948	0.979353	0.996505	-6.71444	GB44347	FBpp0079633	CG5337-PA		NA	NA	NA
Mrot12562	Mrot12562	-0.0018089	6.65149	-0.0262454	0.979313	0.996505	-7.07874	GB41610	LOW_SIMILARITY	NA		NA	NA	NA
Mrot03456	Mrot03456	0.00124393	7.97675	0.0261261	0.979407	0.996505	-7.12807	GB40934	FBpp0088069	p47-PA		0	1	0
Mrot12572	Mrot12572	0.0291497	1.08787	0.0250888	0.980224	0.996699	-5.71553	GB49544	LOW_SIMILARITY	NA		NA	NA	NA
Mrot06000	Mrot06000	-0.00128607	6.14614	-0.0252818	0.980072	0.996699	-7.01061	GB46893	FBpp0307163	Arpc5-PB		NA	NA	NA
Mrot11090	Mrot11090	0.00190601	7.06592	0.0253758	0.979998	0.996699	-7.10797	GB42228	LOW_SIMILARITY	NA		NA	NA	NA
Mrot06715	Mrot06715	0.00148767	7.51588	0.0249671	0.98032	0.996699	-7.12494	GB50640	FBpp0099673	tlk-PC		NA	NA	NA
Mrot10057	Mrot10057	-0.00115383	8.19842	-0.0251884	0.980146	0.996699	-7.12696	GB48776	FBpp0304431	CG6664-PE		0	1	0
Mrot00299	Mrot00299	0.00159876	7.92398	0.0254587	0.979933	0.996699	-7.1282	GB44886	LOW_SIMILARITY	NA		NA	NA	NA
Mrot02112	Mrot02112	-0.00532195	1.34504	-0.0246749	0.98055	0.996711	-5.80826	GB44086	FBpp0086454	CG8214-PA		0	1	0
Mrot11653	Mrot11653	0.00293157	5.59987	0.0246465	0.980573	0.996711	-6.91356	GB54109	FBpp0073204	Aats-leu-PA		NA	NA	NA
Mrot04239	Mrot04239	0.00216015	7.0291	0.0243898	0.980775	0.996794	-7.10636	GB40859	FBpp0112003	MESR4-PB		NA	NA	NA
Mrot10017	Mrot10017	0.00255549	3.57483	0.0240738	0.981024	0.996817	-6.39516	GB50965	FBpp0307589	CG14906-PC		NA	NA	NA
Mrot03646	Mrot03646	0.00138994	7.86799	0.0239028	0.981159	0.996817	-7.1283	GB44363	FBpp0298020	nuf-PM		NA	NA	NA
Mrot01452	Mrot01452	0.00159756	7.86415	0.0239748	0.981102	0.996817	-7.12834	GB50367	FBpp0083185	Ino80-PA		NA	NA	NA
Mrot04304	Mrot04304	-0.0102921	-1.15269	-0.0235176	0.981463	0.996893	-5.24262	GB42967	LOW_SIMILARITY	NA		NA	NA	NA
Mrot06003	Mrot06003	-0.00111638	6.00617	-0.0235022	0.981475	0.996893	-6.9908	GB46910	FBpp0071681	CG6758-PA		NA	NA	NA
Mrot01627	Mrot01627	0.0148877	-1.87784	0.0233421	0.981601	0.996899	-5.14522	GB54361	FBpp0087835	mtt-PC		NA	NA	NA
Mrot02910	Mrot02910	-0.00395287	6.566	-0.0229502	0.98191	0.99709	-7.06269	GB55425	FBpp0288671	InR-PD		NA	NA	NA
Mrot03795	Mrot03795	-0.00705513	0.0773492	-0.0200915	0.984163	0.997298	-5.48351	GB46444	FBpp0070875	Spat-PA		NA	NA	NA
Mrot12320	Mrot12320	0.00702519	1.84824	0.0204379	0.98389	0.997298	-5.9342	GB43173	FBpp0110419	Cht3-PA		NA	NA	NA
Mrot03669	Mrot03669	0.00761874	3.01615	0.0222449	0.982466	0.997298	-6.2603	GB44368	FBpp0071304	CG32699-PA		NA	NA	NA
Mrot11260	Mrot11260	0.00422089	3.82734	0.0205078	0.983835	0.997298	-6.47786	GB47463	FBpp0076643	G-ialpha65A-PA		0	1	0
Mrot12651	Mrot12651	0.00254374	4.18722	0.0220398	0.982627	0.997298	-6.55778	NA	NA	NA		NA	NA	NA
Mrot06595	Mrot06595	-0.00257088	4.66441	-0.0215994	0.982974	0.997298	-6.68887	NA	NA	NA		NA	NA	NA
Mrot12108	Mrot12108	-0.0180175	4.98423	-0.0205492	0.983802	0.997298	-6.71418	GB43216	FBpp0291789	Exn-PA		NA	NA	NA
Mrot05212	Mrot05212	0.00196933	5.15139	0.021166	0.983316	0.997298	-6.79409	GB46029	FBpp0298338	CG43370-PD		NA	NA	NA
Mrot07039	Mrot07039	0.00206642	5.13457	0.0211093	0.983361	0.997298	-6.80452	GB50075	FBpp0084478	CG5880-PA		NA	NA	NA
Mrot04103	Mrot04103	-0.00261511	5.3602	-0.022282	0.982436	0.997298	-6.86015	GB48532	FBpp0304902	CG12084-PB		NA	NA	NA
Mrot11812	Mrot11812	0.00107958	9.93309	0.0203183	0.983984	0.997298	-7.12122	GB49562	FBpp0305527	Hex-A-PC		NA	NA	NA
Mrot04232	Mrot04232	0.00245998	9.90269	0.0220266	0.982638	0.997298	-7.1213	GB40864	FBpp0080672	CG10376-PA		NA	NA	NA
Mrot08140	Mrot08140	-0.00170241	7.45582	-0.0213409	0.983178	0.997298	-7.12384	GB51706	FBpp0290774	Set2-PB		NA	NA	NA
Mrot04242	Mrot04242	-0.00290291	7.50836	-0.0202837	0.984011	0.997298	-7.12417	GB53909	FBpp0075282	l(3)72Ab-PA		0	1	0
Mrot03268	Mrot03268	-0.00143676	8.47206	-0.021821	0.9828	0.997298	-7.12579	GB48072	FBpp0086705	Tango7-PA		0	1	0
Mrot02937	Mrot02937	-0.00211644	7.59257	-0.0213761	0.98315	0.997298	-7.12691	GB55574	FBpp0088794	CG33298-PB		1	0	0
Mrot10569	Mrot10569	-0.00115347	7.72964	-0.0202275	0.984055	0.997298	-7.12786	GB44428	LOW_SIMILARITY	NA		0	1	0
Mrot06018	Mrot06018	0.0116933	-0.895944	0.0192739	0.984807	0.997462	-5.30514	GB46926	FBpp0303912	Tektin-C-PD		NA	NA	NA
Mrot09845	Mrot09845	0.00270342	3.65643	0.0193367	0.984758	0.997462	-6.40964	GB48358	FBpp0290169	CG34001-PB		NA	NA	NA
Mrot00285	Mrot00285	0.00158298	5.70638	0.0197173	0.984458	0.997462	-6.93501	GB44894	FBpp0077552	CG31937-PA		NA	NA	NA
Mrot01606	Mrot01606	-0.000940482	6.53378	-0.0192816	0.984801	0.997462	-7.06513	GB46801	FBpp0081461	Aats-trp-PB		0	1	0
Mrot06615	Mrot06615	0.0060503	1.43183	0.0184195	0.985481	0.997516	-5.77249	GB44224	LOW_SIMILARITY	NA		NA	NA	NA
Mrot13248	Mrot13248	-0.00552687	1.2752	-0.0185459	0.985381	0.997516	-5.78989	NA	NA	NA		NA	NA	NA
Mrot06144	Mrot06144	0.00163957	5.30109	0.0188729	0.985123	0.997516	-6.83888	GB47065	FBpp0085317	CG1832-PA		NA	NA	NA
Mrot04942	Mrot04942	-0.00119789	5.51395	-0.0182893	0.985583	0.997516	-6.89426	GB45825	FBpp0074936	CG5589-PA		0	1	0
Mrot02994	Mrot02994	0.00119056	5.90189	0.018772	0.985203	0.997516	-6.97509	GB55367	FBpp0071731	Rtf1-PA		0	1	0
Mrot02322	Mrot02322	0.00114626	8.11265	0.0185567	0.985372	0.997516	-7.12742	GB44210	FBpp0078557	Cont-PA		0	1	0
Mrot03894	Mrot03894	-0.0258552	-0.398975	-0.0177771	0.985987	0.997802	-5.31666	GB49793	LOW_SIMILARITY	NA		NA	NA	NA
Mrot00164	Mrot00164	-0.00337072	3.45992	-0.016728	0.986814	0.998395	-6.37021	GB42998	FBpp0082512	mRpS10-PA		0	1	0
Mrot02581	Mrot02581	-0.00412838	4.11888	-0.0168769	0.986696	0.998395	-6.54404	GB41792	FBpp0306640	CG13643-PE		0	1	0
Mrot00288	Mrot00288	0.00800189	-1.47297	0.0150822	0.988111	0.998452	-5.19154	GB44892	LOW_SIMILARITY	NA		NA	NA	NA
Mrot12208	Mrot12208	0.00229324	1.30655	0.0154347	0.987833	0.998452	-5.78059	NA	NA	NA		NA	NA	NA
Mrot02671	Mrot02671	-0.00233293	1.68296	-0.0148161	0.988321	0.998452	-5.86955	NA	NA	NA		NA	NA	NA
Mrot07182	Mrot07182	0.00687957	2.11339	0.0155009	0.987781	0.998452	-6.01459	GB53995	FBpp0111786	CASK-PE		NA	NA	NA
Mrot08283	Mrot08283	-0.00197466	3.91747	-0.0157363	0.987595	0.998452	-6.49946	GB55192	FBpp0086045	Snx16-PA		NA	NA	NA
Mrot04698	Mrot04698	0.00129624	4.79879	0.0158391	0.987514	0.998452	-6.71947	GB52778	LOW_SIMILARITY	NA		0	1	0
Mrot03175	Mrot03175	0.00110662	5.61276	0.0158129	0.987535	0.998452	-6.90915	GB43449	FBpp0076467	Srp9-PA		0	1	0
Mrot02180	Mrot02180	0.00170937	6.231	0.0150039	0.988173	0.998452	-7.02342	GB50853	FBpp0082004	Sbf-PB		NA	NA	NA
Mrot03593	Mrot03593	0.00116664	6.40577	0.0158269	0.987524	0.998452	-7.0503	GB47328	FBpp0077144	CG15440-PA		0	1	0
Mrot01334	Mrot01334	-0.00110483	6.99126	-0.0145139	0.988559	0.998452	-7.1019	GB40690	FBpp0306083	RhoGEF3-PK		NA	NA	NA
Mrot04161	Mrot04161	-0.000920252	7.25893	-0.0145295	0.988547	0.998452	-7.11793	GB43868	FBpp0074466	CG7556-PA		NA	NA	NA
Mrot05094	Mrot05094	0.00100519	7.41658	0.014531	0.988545	0.998452	-7.12345	GB42355	FBpp0304830	Aats-asn-PB		NA	NA	NA
Mrot04962	Mrot04962	-0.00158445	8.89425	-0.0153089	0.987932	0.998452	-7.12487	GB45885	LOW_SIMILARITY	NA		NA	NA	NA
Mrot12115	Mrot12115	0.000821424	8.32328	0.0150778	0.988114	0.998452	-7.12647	GB43105	FBpp0070041	CkIIalpha-PA		NA	NA	NA
Mrot09083	Mrot09083	-0.0201038	0.464737	-0.00819442	0.99354	0.998957	-5.45835	GB55715	FBpp0293664	ct-PD		NA	NA	NA
Mrot09145	Mrot09145	0.0019518	0.489118	0.00767466	0.99395	0.998957	-5.56687	NA	NA	NA		NA	NA	NA
Mrot05363	Mrot05363	0.00686253	2.79386	0.0120828	0.990475	0.998957	-6.16962	GB41126	FBpp0070946	CG3168-PB		NA	NA	NA
Mrot07059	Mrot07059	-0.00240141	2.6911	-0.012848	0.989872	0.998957	-6.17166	GB50087	FBpp0084118	CG5805-PA		NA	NA	NA
Mrot07950	Mrot07950	-0.00127726	2.82525	-0.0107043	0.991562	0.998957	-6.18497	NA	NA	NA		NA	NA	NA
Mrot12255	Mrot12255	0.00153378	3.19593	0.0101255	0.992018	0.998957	-6.29987	NA	NA	NA		NA	NA	NA
Mrot11498	Mrot11498	-0.000908883	3.39976	-0.00816512	0.993563	0.998957	-6.34124	GB51957	LOW_SIMILARITY	NA		NA	NA	NA
Mrot07181	Mrot07181	-0.00463444	3.71474	-0.0125086	0.99014	0.998957	-6.45168	GB53996	FBpp0290543	CASK-PG		NA	NA	NA
Mrot01952	Mrot01952	-0.000836974	3.93438	-0.00874555	0.993106	0.998957	-6.48403	GB52071	FBpp0084347	CG14550-PA		NA	NA	NA
Mrot07321	Mrot07321	0.00178726	4.5714	0.00814538	0.993579	0.998957	-6.66381	GB47832	FBpp0084252	CG5112-PA		NA	NA	NA
Mrot11688	Mrot11688	-0.000822664	4.62078	-0.00790845	0.993766	0.998957	-6.67499	GB54147	FBpp0073437	CG11802-PA		NA	NA	NA
Mrot13016	Mrot13016	0.00101074	4.73854	0.0122327	0.990357	0.998957	-6.69974	GB44141	FBpp0078405	Pcmt-PA		0	1	0
Mrot12269	Mrot12269	0.000575386	5.16973	0.00790423	0.993769	0.998957	-6.80469	NA	NA	NA		NA	NA	NA
Mrot04389	Mrot04389	-0.000870531	5.3765	-0.00774753	0.993893	0.998957	-6.85993	GB44417	FBpp0271779	Srp14-PB		0	0	1
Mrot06674	Mrot06674	-0.000668969	5.68959	-0.0118747	0.990639	0.998957	-6.92938	GB47194	FBpp0307451	crol-PI		0	1	0
Mrot03135	Mrot03135	-0.00779731	5.87458	-0.0131081	0.989667	0.998957	-6.94144	GB50763	FBpp0306194	Vdup1-PE		NA	NA	NA
Mrot07212	Mrot07212	0.000932962	5.75925	0.0108551	0.991443	0.998957	-6.94752	GB42748	FBpp0075713	Gap69C-PA		NA	NA	NA
Mrot07973	Mrot07973	-0.00108982	6.04792	-0.0101481	0.992	0.998957	-6.99168	GB43471	FBpp0291186	CG33096-PE		NA	NA	NA
Mrot01296	Mrot01296	0.000999064	6.15349	0.0136788	0.989217	0.998957	-7.01436	GB53619	FBpp0072113	Gadd34-PA		0	1	0
Mrot09846	Mrot09846	0.000539985	6.37342	0.00918887	0.992756	0.998957	-7.04433	GB48423	FBpp0087118	SmF-PA		0	1	0
Mrot13263	Mrot13263	-0.00100462	6.43308	-0.00992443	0.992177	0.998957	-7.04978	GB42224	FBpp0080521	Lrch-PA		1	0	0
Mrot12272	Mrot12272	0.000795134	6.48233	0.0107692	0.991511	0.998957	-7.06192	GB47746	FBpp0290745	rb-PB		NA	NA	NA
Mrot08829	Mrot08829	-0.00118023	6.49257	-0.0102381	0.991929	0.998957	-7.06396	GB53949	FBpp0080019	Edem2-PA		NA	NA	NA
Mrot10515	Mrot10515	0.000962365	6.5665	0.0130352	0.989724	0.998957	-7.06998	GB46684	FBpp0072490	CG13907-PA		NA	NA	NA
Mrot09034	Mrot09034	-0.000664175	6.74797	-0.0133711	0.98946	0.998957	-7.08621	GB52977	FBpp0076470	CG8209-PA		0	1	0
Mrot12590	Mrot12590	-0.000892338	6.78484	-0.0117328	0.990751	0.998957	-7.08967	NA	NA	NA		NA	NA	NA
Mrot12778	Mrot12778	-0.000999653	6.81118	-0.00973401	0.992327	0.998957	-7.09115	GB49909	FBpp0289160	AGO3-PF		NA	NA	NA
Mrot11528	Mrot11528	-0.000773764	7.02858	-0.0104104	0.991794	0.998957	-7.10761	GB56018	FBpp0082572	Surf4-PB		0	1	0
Mrot06443	Mrot06443	-0.000603894	7.10215	-0.00760087	0.994008	0.998957	-7.11027	GB54784	FBpp0076003	CG6418-PB		0	1	0
Mrot13048	Mrot13048	-0.000747094	7.18234	-0.00989604	0.992199	0.998957	-7.11508	GB54843	FBpp0077251	CG33123-PA		NA	NA	NA
Mrot09705	Mrot09705	0.000916683	7.22785	0.0125492	0.990108	0.998957	-7.11664	GB55074	FBpp0289030	Doa-PV		NA	NA	NA
Mrot00572	Mrot00572	0.000538503	9.62496	0.00799959	0.993694	0.998957	-7.12239	GB42787	FBpp0289220	CG42351-PC		1	0	0
Mrot11617	Mrot11617	0.000454734	9.13852	0.00965892	0.992386	0.998957	-7.12419	GB43732	FBpp0081957	aur-PA		NA	NA	NA
Mrot05268	Mrot05268	0.000585204	7.48319	0.00985678	0.99223	0.998957	-7.12458	GB48526	FBpp0112148	CG6966-PB		NA	NA	NA
Mrot12576	Mrot12576	-0.000503015	8.80298	-0.00945427	0.992547	0.998957	-7.12521	GB53086	FBpp0081767	Fdh-PA		NA	NA	NA
Mrot12492	Mrot12492	-0.000652583	8.71667	-0.00791992	0.993757	0.998957	-7.1254	GB49770	LOW_SIMILARITY	NA		NA	NA	NA
Mrot11882	Mrot11882	0.000790497	8.63446	0.0086768	0.99316	0.998957	-7.12555	GB52512	FBpp0297522	RpL28-PG		0	0	1
Mrot04644	Mrot04644	-0.000771547	7.55554	-0.0101434	0.992004	0.998957	-7.12641	GB41609	FBpp0073828	CG6227-PA		0	1	0
Mrot06918	Mrot06918	0.000535644	8.24707	0.00992196	0.992179	0.998957	-7.12671	GB45937	FBpp0100117	cnn-PE		0	1	0
Mrot02255	Mrot02255	0.000537775	7.65478	0.0100501	0.992078	0.998957	-7.12741	GB49813	FBpp0082065	Aos1-PA		0	1	0
Mrot10383	Mrot10383	-0.000522044	7.94452	-0.00790593	0.993768	0.998957	-7.12836	GB44544	FBpp0076447	ERR-PA		NA	NA	NA
Mrot01261	Mrot01261	-0.000746271	4.23997	-0.00693799	0.994531	0.999077	-6.58159	GB53418	FBpp0078923	CG11050-PC		0	1	0
Mrot10414	Mrot10414	-0.000401913	5.65842	-0.00653013	0.994852	0.999077	-6.92025	GB45712	FBpp0078761	CG7382-PA		0	1	0
Mrot04949	Mrot04949	-0.00058643	6.44088	-0.00664134	0.994765	0.999077	-7.05461	GB45877	FBpp0078815	CG12393-PA		0	1	0
Mrot12559	Mrot12559	0.000412718	6.61428	0.00709238	0.994409	0.999077	-7.07556	GB52737	FBpp0305699	lt-PE		NA	NA	NA
Mrot02370	Mrot02370	-0.000482993	7.40031	-0.00662302	0.994779	0.999077	-7.1223	GB51130	FBpp0306832	Su(dx)-PE		0	1	0
Mrot00614	Mrot00614	-0.000291384	8.261	-0.00723604	0.994296	0.999077	-7.12689	GB46214	FBpp0099920	Pglym78-PC		NA	NA	NA
Mrot13257	Mrot13257	-0.000689201	2.81139	-0.00579626	0.995431	0.999095	-6.1865	NA	NA	NA		NA	NA	NA
Mrot06205	Mrot06205	-0.000507704	6.12728	-0.00590195	0.995347	0.999095	-7.00658	GB48311	FBpp0085472	ZIP1-PA		NA	NA	NA
Mrot09815	Mrot09815	-0.000540508	6.97257	-0.00553183	0.995639	0.999095	-7.10482	GB48403	LOW_SIMILARITY	NA		NA	NA	NA
Mrot05289	Mrot05289	-0.00037923	7.45685	-0.00596776	0.995296	0.999095	-7.12412	GB41469	FBpp0083352	Sep2-PA		0	1	0
Mrot08918	Mrot08918	-0.000345375	7.58795	-0.00558899	0.995594	0.999095	-7.12695	GB41304	FBpp0084240	Aats-gln-PA		0	1	0
Mrot03728	Mrot03728	-0.000431264	7.69266	-0.0055517	0.995624	0.999095	-7.12811	GB44759	FBpp0088820	Nup154-PA		0	1	0
Mrot00875	Mrot00875	-0.000353059	7.84662	-0.00543633	0.995714	0.999095	-7.12852	GB55808	FBpp0071530	dom-PE		NA	NA	NA
Mrot06848	Mrot06848	0.00575183	-1.96331	0.00511321	0.995969	0.999229	-5.12198	GB40972	FBpp0088616	sut4-PA		NA	NA	NA
Mrot00142	Mrot00142	0.000553167	0.855786	0.00248349	0.998042	0.999262	-5.65572	GB46568	LOW_SIMILARITY	NA		NA	NA	NA
Mrot11336	Mrot11336	-0.000784779	1.01255	-0.00253162	0.998004	0.999262	-5.69476	GB55225	FBpp0073424	fw-PA		NA	NA	NA
Mrot05565	Mrot05565	0.00163108	1.32723	0.00197254	0.998445	0.999262	-5.75537	GB53798	FBpp0113027	CG4382-PB		1	0	0
Mrot09207	Mrot09207	-0.000358716	1.88671	-0.00210097	0.998344	0.999262	-5.94584	GB49952	FBpp0288420	CG17150-PD		NA	NA	NA
Mrot03221	Mrot03221	0.00058367	2.8296	0.00484662	0.996179	0.999262	-6.19804	GB51167	LOW_SIMILARITY	NA		NA	NA	NA
Mrot07871	Mrot07871	-0.000313034	3.08259	-0.00188289	0.998516	0.999262	-6.24976	GB51260	LOW_SIMILARITY	NA		NA	NA	NA
Mrot11971	Mrot11971	-0.000710714	3.75263	-0.00255697	0.997984	0.999262	-6.42801	GB50596	FBpp0088362	CG10638-PA		NA	NA	NA
Mrot05807	Mrot05807	0.000277804	5.10568	0.00320684	0.997472	0.999262	-6.79474	GB51596	LOW_SIMILARITY	NA		NA	NA	NA
Mrot02872	Mrot02872	-0.000249677	5.27038	-0.00214983	0.998305	0.999262	-6.84137	GB55491	LOW_SIMILARITY	NA		NA	NA	NA
Mrot08321	Mrot08321	-0.000331974	5.32187	-0.00403518	0.996819	0.999262	-6.8425	GB46404	FBpp0073149	Syx17-PA		NA	NA	NA
Mrot01772	Mrot01772	0.000692436	5.55117	0.00438135	0.996546	0.999262	-6.90412	GB51361	FBpp0083855	CG10217-PB		NA	NA	NA
Mrot11968	Mrot11968	0.000347156	5.58766	0.00363873	0.997132	0.999262	-6.91095	GB50237	FBpp0087756	FANCI-PA		NA	NA	NA
Mrot11884	Mrot11884	0.000278218	5.62714	0.00309718	0.997558	0.999262	-6.91939	GB52513	FBpp0074058	crl-PA		0	1	0
Mrot08629	Mrot08629	-0.000151396	6.01508	-0.00231592	0.998174	0.999262	-6.9943	GB41487	FBpp0075554	Spt20-PA		NA	NA	NA
Mrot12030	Mrot12030	0.000163428	6.06615	0.00185573	0.998537	0.999262	-6.99665	GB46189	FBpp0083133	CG6005-PA		NA	NA	NA
Mrot09084	Mrot09084	0.000264268	6.58033	0.00385157	0.996964	0.999262	-7.07129	GB48837	FBpp0083698	CG6972-PA		NA	NA	NA
Mrot10131	Mrot10131	0.000451871	7.13738	0.00363032	0.997138	0.999262	-7.11348	GB50944	FBpp0304840	TRAM-PE		0	1	0
Mrot01963	Mrot01963	-0.000164854	7.48429	-0.00345719	0.997275	0.999262	-7.12496	GB45361	FBpp0307148	CG9318-PB		NA	NA	NA
Mrot02718	Mrot02718	0.000166895	8.30687	0.0030543	0.997592	0.999262	-7.12667	GB50271	FBpp0303137	ZnT63C-PG		NA	NA	NA
Mrot06431	Mrot06431	-0.000222395	8.22927	-0.00256611	0.997977	0.999262	-7.12721	GB40067	FBpp0289212	Pkcdelta-PB		NA	NA	NA
Mrot02539	Mrot02539	0.000366168	7.84591	0.00469324	0.9963	0.999262	-7.12857	GB41897	FBpp0087084	128up-PA		0	1	0
Mrot10554	Mrot10554	-0.00133354	-1.7927	-0.00163002	0.998715	0.999319	-5.14705	GB44455	LOW_SIMILARITY	NA		NA	NA	NA
Mrot08580	Mrot08580	0.000399007	0.0928956	0.00124818	0.999016	0.999378	-5.46828	GB52183	FBpp0077583	CG10869-PA		NA	NA	NA
Mrot04305	Mrot04305	-0.00182064	0.508377	-0.00130557	0.998971	0.999378	-5.59492	GB42962	FBpp0078155	CG11449-PA		NA	NA	NA
Mrot04560	Mrot04560	-0.000110492	4.52828	-0.000590455	0.999535	0.999655	-6.64642	GB41686	FBpp0087738	Tom7-PA		0	1	0
Mrot02022	Mrot02022	4.16669e-05	6.97707	0.000667463	0.999474	0.999655	-7.10354	GB49409	FBpp0297109	l(2)k14710-PB		NA	NA	NA
Mrot01029	Mrot01029	5.68704e-05	2.35528	0.000252024	0.999801	0.999801	-6.05755	GB45172	FBpp0099770	Vkor-PA		NA	NA	NA

### Sheet: oocyte_mRNA_seasonDEG
gene	geneID	logFC	AveExpr	t	P.Value	adj.P.Val	B	amel_gene	dmel_gene	gene_symbol	RefSeq_name	classI	classII	classIII	uniprot_keywords	KEGGpathways	BiologicalProcesses
Mrot11643	Mrot11643	0.777787	7.50271	6.8265	1.02225e-06	0.00643126	5.61824	GB54203	LOW_SIMILARITY	NA		0	1	0
Mrot11369	Mrot11369	0.32187	5.21302	6.6319	1.5542e-06	0.00643126	5.3397	GB51847	FBpp0086939	ClC-b-PA	chloride channel-b	NA	NA	NA	chloride channel activity; defense response to bacterium; integral component of membrane; intracellular membrane-bounded organelle; lysosome; membrane		ion transport; chloride transport; positive regulation of phagocytosis; sensory perception of touch; chloride transmembrane transport
Mrot00709	Mrot00709	0.991147	6.43322	5.78314	1.02177e-05	0.0281874	3.38419	GB51044	FBpp0072163	Dat-PA	arylalkylamine N-acetyltransferase 1	1	0	0	catecholamine metabolic process; cytoplasm; melatonin biosynthetic process	Tryptophan metabolism; Metabolic pathways	catecholamine metabolic process; melatonin biosynthetic process; sleep; dopamine catabolic process; serotonin catabolic process; regulation of circadian sleep/wake cycle, sleep; octopamine catabolic process; developmental pigmentation
Mrot01954	Mrot01954	0.336589	9.36467	5.5235	1.84851e-05	0.0382456	2.71996	GB52073	FBpp0070872	kdn-PA	knockdown	NA	NA	NA	behavior; carbohydrate metabolic process; citrate metabolic process; mitochondrion; tricarboxylic acid cycle	Citrate cycle (TCA cycle); Glyoxylate and dicarboxylate metabolism; Metabolic pathways; Carbon metabolism; 2-Oxocarboxylic acid metabolism; Biosynthesis of amino acids	tricarboxylic acid cycle; citrate metabolic process
Mrot02586	Mrot02586	0.292434	5.58745	5.22968	3.64544e-05	0.0603393	2.19839	GB41876	FBpp0111808	Rfx-PB		NA	NA	NA
Mrot10271	Mrot10271	0.355325	5.77462	5.13852	4.50757e-05	0.0621743	1.96625	GB47725	LOW_SIMILARITY	NA		0	1	0
Mrot10483	Mrot10483	-0.4161	4.04077	-4.96982	6.68847e-05	0.0641926	1.78171	NA	NA	NA		NA	NA	NA
Mrot05516	Mrot05516	-0.473607	5.41489	-5.03318	5.76563e-05	0.0641926	1.75982	GB53778	FBpp0084679	htt-PA		NA	NA	NA
Mrot03865	Mrot03865	0.551209	2.98922	4.83803	9.11651e-05	0.0641926	1.51484	GB49808	LOW_SIMILARITY	NA		NA	NA	NA
Mrot02552	Mrot02552	-0.486225	4.581	-4.80087	9.95047e-05	0.0641926	1.34392	GB41909	FBpp0075523	blue-PA		0	1	0
Mrot11299	Mrot11299	-0.908056	3.37139	-4.61166	0.000155569	0.0641926	1.02643	GB53605	FBpp0292993	Sik3-PA		NA	NA	NA
Mrot02672	Mrot02672	0.459362	4.33308	4.61222	0.000155362	0.0641926	0.956131	GB52046	FBpp0288910	Pde9-PB		NA	NA	NA
Mrot01422	Mrot01422	0.444859	6.78333	4.70244	0.000125517	0.0641926	0.848386	GB49255	FBpp0304515	CG9541-PC		NA	NA	NA
Mrot09058	Mrot09058	-0.465841	4.91832	-4.59272	0.000162698	0.0641926	0.82251	GB53011	FBpp0077133	CG17840-PA		NA	NA	NA
Mrot06383	Mrot06383	-0.380139	3.08405	-4.47439	0.000215357	0.0641926	0.735377	GB48235	FBpp0085884	CG10927-PA		NA	NA	NA
Mrot03281	Mrot03281	0.354178	6.82945	4.64991	0.000142111	0.0641926	0.718308	NA	NA	NA		NA	NA	NA
Mrot07768	Mrot07768	0.352838	7.02211	4.64358	0.000144251	0.0641926	0.694182	GB47965	FBpp0083659	CG6937-PA		0	1	0
Mrot03015	Mrot03015	0.844522	1.49987	4.54994	0.000180047	0.0641926	0.648813	NA	NA	NA		NA	NA	NA
Mrot09529	Mrot09529	-0.353063	4.34411	-4.48092	0.000212045	0.0641926	0.647173	GB44782	FBpp0086590	Ciao1-PA		NA	NA	NA
Mrot12820	Mrot12820	0.470249	4.73078	4.49109	0.000206996	0.0641926	0.630552	GB47736	FBpp0292773	CG10253-PC		NA	NA	NA
Mrot07076	Mrot07076	0.592248	3.39191	4.42053	0.000244713	0.0641926	0.613115	GB42300	LOW_SIMILARITY	NA		1	0	0
Mrot01334	Mrot01334	0.350526	6.99126	4.60476	0.000158126	0.0641926	0.602388	GB40690	FBpp0306083	RhoGEF3-PK		NA	NA	NA
Mrot11088	Mrot11088	0.46344	6.16661	4.51947	0.000193528	0.0641926	0.47657	GB42227	FBpp0077713	al-PA		NA	NA	NA
Mrot07893	Mrot07893	-0.549714	5.5976	-4.48539	0.000209814	0.0641926	0.465001	GB51344	FBpp0078775	bchs-PA		NA	NA	NA
Mrot09458	Mrot09458	-0.603842	5.82807	-4.48642	0.000209298	0.0641926	0.434368	GB47879	FBpp0303977	PI4KIIIalpha-PD		0	1	0
Mrot02051	Mrot02051	-0.629378	3.44142	-4.34152	0.000295199	0.0641926	0.425903	GB44555	FBpp0110093	CG13624-PF		NA	NA	NA
Mrot06835	Mrot06835	-0.97463	4.50861	-4.38838	0.000264119	0.0641926	0.408048	GB42156	FBpp0289144	p130CAS-PF		1	0	0
Mrot01282	Mrot01282	-1.61119	4.97111	-4.39157	0.000262123	0.0641926	0.363668	GB42875	FBpp0304764	CG1718-PC		NA	NA	NA
Mrot02082	Mrot02082	0.674691	5.1338	4.38728	0.000264808	0.0641926	0.33404	GB53162	FBpp0290778	sv-PI		NA	NA	NA
Mrot01955	Mrot01955	0.189406	6.27836	4.4406	0.000233332	0.0641926	0.276972	GB51996	FBpp0076438	CG7197-PA		0	1	0
Mrot02341	Mrot02341	0.460383	4.84588	4.34215	0.000294762	0.0641926	0.270625	GB51854	FBpp0301792	KCNQ-PH		NA	NA	NA
Mrot03965	Mrot03965	0.311061	9.01206	4.46851	0.00021838	0.0641926	0.264694	GB55610	FBpp0087562	CG1665-PA		NA	NA	NA
Mrot10595	Mrot10595	-0.341696	5.86273	-4.41258	0.000249369	0.0641926	0.257078	GB40540	FBpp0086664	CG8494-PA		NA	NA	NA
Mrot07680	Mrot07680	-0.512203	3.96343	-4.26799	0.000351541	0.0641926	0.215731	GB48645	FBpp0297777	CG43320-PA		0	1	0
Mrot02642	Mrot02642	-0.566015	3.10112	-4.20457	0.000408725	0.0641926	0.14581	GB51991	FBpp0071779	RYBP-PA		0	1	0
Mrot01651	Mrot01651	0.322235	10.3268	4.39419	0.000260497	0.0641926	0.0940264	GB54372	FBpp0073291	Hsp60-PB		NA	NA	NA
Mrot12560	Mrot12560	0.374387	4.11419	4.20955	0.000403908	0.0641926	0.0722517	GB41628	FBpp0072445	CG1231-PA		1	0	0
Mrot07048	Mrot07048	0.312236	5.97825	4.31329	0.000315675	0.0641926	0.0232458	GB43063	FBpp0083396	CG17272-PA		NA	NA	NA
Mrot03729	Mrot03729	0.554488	2.23862	4.13026	0.000487659	0.0641926	-0.0227814	GB44766	FBpp0289568	Sema-5c-PB		NA	NA	NA
Mrot09953	Mrot09953	0.407118	3.44519	4.13087	0.000486955	0.0641926	-0.0329848	GB52632	FBpp0290228	CG34161-PC		NA	NA	NA
Mrot13054	Mrot13054	-0.698819	4.24785	-4.15789	0.000456669	0.0641926	-0.0733875	NA	NA	NA		NA	NA	NA
Mrot10913	Mrot10913	0.364947	6.41677	4.29308	0.0003312	0.0641926	-0.0796844	GB45075	FBpp0303148	Sox21b-PB		0	1	0
Mrot06867	Mrot06867	-1.3975	2.00291	-4.10363	0.000519524	0.0641926	-0.0891416	GB46645	FBpp0289181	Rab21-PC		NA	NA	NA
Mrot04345	Mrot04345	-0.456002	4.97474	-4.19626	0.000416875	0.0641926	-0.102804	GB45737	FBpp0071303	Lst8-PA		0	1	0
Mrot04563	Mrot04563	0.3616	3.19137	4.0866	0.000540978	0.0641926	-0.109166	GB41655	LOW_SIMILARITY	NA		NA	NA	NA
Mrot00616	Mrot00616	0.32262	5.57014	4.22975	0.000384983	0.0641926	-0.112072	GB49439	FBpp0075466	CG9238-PA		NA	NA	NA
Mrot11745	Mrot11745	-0.383953	3.71305	-4.10334	0.000519877	0.0641926	-0.128671	GB53021	FBpp0075533	Meics-PA		NA	NA	NA
Mrot01227	Mrot01227	0.24413	5.95012	4.24024	0.000375503	0.0641926	-0.148748	GB53307	FBpp0291063	NKAIN-PH		NA	NA	NA
Mrot03818	Mrot03818	-0.25058	5.64056	-4.21716	0.000396675	0.0641926	-0.162482	GB46627	FBpp0070479	CG2658-PA		NA	NA	NA
Mrot06838	Mrot06838	1.02029	5.18377	4.13589	0.000481182	0.0641926	-0.226118	GB40966	LOW_SIMILARITY	NA		NA	NA	NA
Mrot03619	Mrot03619	-0.726386	7.36851	-4.25586	0.000361821	0.0641926	-0.22936	GB42178	FBpp0072477	emc-PA		0	0	1
Mrot01200	Mrot01200	-0.851945	5.05946	-4.13466	0.000482596	0.0641926	-0.261246	GB53315	LOW_SIMILARITY	NA		NA	NA	NA
Mrot00631	Mrot00631	-0.725476	4.1612	-4.06863	0.000564574	0.0641926	-0.268225	GB49452	FBpp0082655	CG4221-PA		NA	NA	NA
Mrot06226	Mrot06226	0.434923	4.53191	4.07754	0.000552748	0.0641926	-0.283584	GB40662	FBpp0079546	CG5708-PB		0	1	0
Mrot03652	Mrot03652	0.429086	4.8097	4.08317	0.0005454	0.0641926	-0.310112	GB44310	FBpp0297929	l(3)neo38-PJ		NA	NA	NA
Mrot10117	Mrot10117	-0.363853	6.68425	-4.20807	0.000405339	0.0641926	-0.312601	GB51115	FBpp0080045	Tap42-PA		NA	NA	NA
Mrot06671	Mrot06671	0.310572	9.06354	4.222	0.000392137	0.0641926	-0.312894	GB51694	FBpp0290893	sn-PG		0	1	0
Mrot10034	Mrot10034	-0.284239	4.51247	-4.06173	0.000573898	0.0641926	-0.330256	GB48444	FBpp0070325	CG4281-PA		NA	NA	NA
Mrot05573	Mrot05573	-0.231882	6.65896	-4.19533	0.000417795	0.0641926	-0.339443	GB46242	FBpp0111869	pod1-PF		0	1	0
Mrot10544	Mrot10544	-0.536254	4.58375	-4.06096	0.000574949	0.0641926	-0.349009	GB44646	FBpp0075533	Meics-PA		0	1	0
Mrot07040	Mrot07040	0.283821	7.76999	4.2049	0.0004084	0.0641926	-0.355605	GB50164	FBpp0111746	snk-PB		NA	NA	NA
Mrot05996	Mrot05996	0.338797	8.428	4.19876	0.000414406	0.0641926	-0.36886	NA	NA	NA		NA	NA	NA
Mrot00850	Mrot00850	-0.326557	5.53614	-4.12061	0.000498973	0.0641926	-0.369911	GB52673	FBpp0075793	Grip163-PA		NA	NA	NA
Mrot12129	Mrot12129	1.32633	0.653996	4.17668	0.000436726	0.0641926	-0.39904	GB43076	FBpp0075149	st-PA		NA	NA	NA
Mrot12666	Mrot12666	-0.542115	6.54022	-4.15777	0.000456803	0.0641926	-0.416929	GB46255	FBpp0305943	Bx42-PB		0	1	0
Mrot02836	Mrot02836	0.246885	5.5257	4.08242	0.000546367	0.0641926	-0.448043	GB49463	FBpp0084384	CG5447-PA		NA	NA	NA
Mrot08135	Mrot08135	-2.10474	-0.676082	-4.54134	0.000183752	0.0641926	-0.475601	GB51714	FBpp0087563	CG1667-PA		NA	NA	NA
Mrot03555	Mrot03555	0.448116	8.14556	4.15262	0.00046243	0.0641926	-0.477906	GB48462	FBpp0289361	wech-PE		NA	NA	NA
Mrot10256	Mrot10256	-0.302014	5.84376	-4.09318	0.000532577	0.0641926	-0.482442	GB45944	FBpp0080199	Rab14-PA		0	1	0
Mrot05003	Mrot05003	0.287459	8.9111	4.13782	0.000478984	0.0641926	-0.510156	GB48966	FBpp0307151	cad-PC		1	0	0
Mrot09326	Mrot09326	-0.329818	5.65959	-4.05602	0.000581736	0.0641926	-0.540349	GB47515	FBpp0087667	unpg-PA		NA	NA	NA
Mrot11236	Mrot11236	0.27178	6.66174	4.08736	0.000540002	0.0641926	-0.586701	GB47413	FBpp0076341	Cbl-PA		NA	NA	NA
Mrot12730	Mrot12730	0.397601	8.19545	4.06521	0.00056918	0.0641926	-0.681933	GB53672	FBpp0099912	fax-PC		0	1	0
Mrot08066	Mrot08066	-2.89558	-2.64917	-4.70916	0.00012354	0.0641926	-1.38642	NA	NA	NA		NA	NA	NA
Mrot02354	Mrot02354	-2.87641	-2.00382	-4.27405	0.000346518	0.0641926	-1.54839	GB50906	LOW_SIMILARITY	NA		NA	NA	NA
Mrot07271	Mrot07271	-0.632416	3.79391	-4.03519	0.000611247	0.065566	-0.287174	GB51993	FBpp0076884	CG10674-PA		0	0	1
Mrot13361	Mrot13361	-0.558858	3.70123	-4.01025	0.000648551	0.065566	-0.335933	GB50039	FBpp0082356	Aats-met-PA		NA	NA	NA
Mrot02114	Mrot02114	-1.85363	3.72544	-3.91831	0.00080672	0.065566	-0.533408	NA	NA	NA		NA	NA	NA
Mrot06676	Mrot06676	-0.296744	3.93842	-3.92226	0.00079919	0.065566	-0.557882	GB47193	FBpp0080826	Hs2st-PA		NA	NA	NA
Mrot10548	Mrot10548	-0.886934	4.09651	-3.90538	0.000831855	0.065566	-0.627212	GB44656	FBpp0111707	cg-PF		0	1	0
Mrot06129	Mrot06129	0.365908	6.01445	4.02575	0.000625115	0.065566	-0.654582	GB47049	FBpp0305884	CG42748-PJ		NA	NA	NA
Mrot04033	Mrot04033	-0.403403	4.86389	-3.94019	0.000765909	0.065566	-0.670478	GB55892	FBpp0307248	l(2)09851-PB		0	1	0
Mrot03624	Mrot03624	-0.788384	5.01377	-3.94499	0.000757232	0.065566	-0.687235	GB44299	FBpp0303973	CG3529-PD		0	1	0
Mrot08857	Mrot08857	0.370834	6.58387	4.01325	0.000643953	0.065566	-0.748644	GB53965	LOW_SIMILARITY	NA		NA	NA	NA
Mrot11849	Mrot11849	-0.376001	6.9842	-4.0228	0.000629503	0.065566	-0.762249	GB55148	FBpp0304174	CG10289-PB		NA	NA	NA
Mrot13266	Mrot13266	0.256024	6.12057	3.95521	0.000739093	0.065566	-0.829542	GB42238	FBpp0291625	CG6833-PB		NA	NA	NA
Mrot02229	Mrot02229	-0.336394	5.50067	-3.9104	0.000822002	0.065566	-0.849543	GB55413	FBpp0086958	CG8632-PA		NA	NA	NA
Mrot04966	Mrot04966	0.196754	6.79505	3.97494	0.000705274	0.065566	-0.859815	GB41069	FBpp0076892	CG1486-PB		NA	NA	NA
Mrot01650	Mrot01650	0.297705	8.37477	3.98185	0.000693788	0.065566	-0.875415	GB54343	FBpp0075609	CG11267-PA		1	0	0
Mrot04715	Mrot04715	0.23748	5.82718	3.91343	0.000816107	0.065566	-0.886284	GB52762	FBpp0071544	CG30392-PA		0	1	0
Mrot05427	Mrot05427	0.245437	7.87056	3.97395	0.000706922	0.065566	-0.895385	GB42564	FBpp0307570	PP2A-B'-PQ		NA	NA	NA
Mrot12349	Mrot12349	0.320866	6.47947	3.94363	0.000759681	0.065566	-0.901861	GB51144	FBpp0083066	fru-PA		NA	NA	NA
Mrot02618	Mrot02618	-0.50619	6.53131	-3.94597	0.000755472	0.065566	-0.908557	GB48788	FBpp0306872	Rapgap1-PF		NA	NA	NA
Mrot07717	Mrot07717	-0.406835	6.66307	-3.94261	0.000761516	0.065566	-0.928279	GB42022	FBpp0297302	CG5794-PF		0	1	0
Mrot03322	Mrot03322	0.242267	8.12828	3.95295	0.000743068	0.065566	-0.943733	GB40320	FBpp0088954	l(2)tid-PC		0	1	0
Mrot08420	Mrot08420	-3.93822	7.85868	-3.92223	0.000799261	0.065566	-0.960514	GB47669	LOW_SIMILARITY	NA		1	0	0
Mrot11624	Mrot11624	0.230281	9.56649	3.94199	0.000762642	0.065566	-0.964855	GB54217	FBpp0083437	CG7044-PA		0	1	0
Mrot04711	Mrot04711	0.47378	7.22563	3.93228	0.000780429	0.065566	-0.978156	GB52712	LOW_SIMILARITY	NA		NA	NA	NA
Mrot05511	Mrot05511	0.205509	6.86571	3.92115	0.000801306	0.065566	-0.989574	GB53790	FBpp0302643	CG32758-PB		NA	NA	NA
Mrot05128	Mrot05128	0.29046	7.07977	3.9256	0.000792896	0.065566	-0.989645	GB43411	FBpp0305754	Hip14-PC		NA	NA	NA
Mrot07693	Mrot07693	0.262988	7.32883	3.9249	0.000794207	0.065566	-1.00109	GB48189	FBpp0087743	CG13743-PA		NA	NA	NA
Mrot09939	Mrot09939	0.214992	8.35253	3.92462	0.000794728	0.065566	-1.00862	GB54601	FBpp0080395	CaBP1-PA		NA	NA	NA
Mrot03637	Mrot03637	-0.192927	7.21133	-3.90736	0.000827961	0.065566	-1.0405	GB44321	FBpp0290946	wah-PJ		NA	NA	NA
Mrot09531	Mrot09531	-2.83348	-2.09174	-3.96424	0.000723408	0.065566	-1.88645	GB44739	FBpp0306958	CG42596-PC		NA	NA	NA
Mrot08159	Mrot08159	-3.00073	-2.21379	-3.93406	0.000777124	0.065566	-1.93809	NA	NA	NA		NA	NA	NA
Mrot08395	Mrot08395	-1.09296	3.30112	-3.86917	0.00090643	0.0665564	-0.602056	GB40948	FBpp0077312	CG2991-PC		NA	NA	NA
Mrot01597	Mrot01597	-1.3186	3.61946	-3.88418	0.000874738	0.0665564	-0.606176	GB40874	FBpp0085953	Dgp-1-PB		NA	NA	NA
Mrot04659	Mrot04659	-0.385359	3.44758	-3.84886	0.000951141	0.0665564	-0.66442	GB41600	FBpp0071501	CG9418-PA		0	1	0
Mrot05626	Mrot05626	-0.391838	3.09728	-3.822	0.00101363	0.0665564	-0.686598	GB49692	FBpp0288661	CG14647-PB		NA	NA	NA
Mrot02117	Mrot02117	-0.822738	2.19441	-3.77582	0.00113076	0.0665564	-0.75128	GB44084	LOW_SIMILARITY	NA		NA	NA	NA
Mrot06158	Mrot06158	0.466655	4.42269	3.86457	0.000916374	0.0665564	-0.752924	GB41942	LOW_SIMILARITY	NA		1	0	0
Mrot10886	Mrot10886	0.317344	4.23795	3.83704	0.000978161	0.0665564	-0.784707	GB49189	FBpp0070997	CG3040-PA		NA	NA	NA
Mrot01348	Mrot01348	-1.20229	4.44126	-3.84663	0.000956169	0.0665564	-0.811801	GB52039	FBpp0081723	cwo-PA		1	0	0
Mrot02467	Mrot02467	-0.566835	3.35463	-3.76896	0.00114926	0.0665564	-0.827699	GB52819	FBpp0111426	CG34316-PA		NA	NA	NA
Mrot04588	Mrot04588	-1.2424	1.06248	-3.7985	0.00107163	0.0665564	-0.835033	GB41698	FBpp0080525	beat-IIIc-PB		1	0	0
Mrot01991	Mrot01991	0.293043	4.74772	3.84935	0.000950026	0.0665564	-0.84222	GB47822	FBpp0290461	Mes4-PB		0	1	0
Mrot13252	Mrot13252	-0.250769	4.52737	-3.83401	0.000985191	0.0665564	-0.850948	GB45155	FBpp0079661	CYLD-PB		0	1	0
Mrot11251	Mrot11251	-2.0197	0.74393	-3.82362	0.00100975	0.0665564	-0.882689	GB47468	FBpp0086501	scb-PB		NA	NA	NA
Mrot06787	Mrot06787	-0.528321	4.75995	-3.83192	0.000990088	0.0665564	-0.899415	GB48795	FBpp0088523	fab1-PA		NA	NA	NA
Mrot11233	Mrot11233	0.394359	4.96885	3.80357	0.00105886	0.0665564	-0.976634	GB47481	FBpp0082189	CG17327-PA		NA	NA	NA
Mrot13138	Mrot13138	0.223298	5.74645	3.84883	0.000951212	0.0665564	-1.02044	GB51071	FBpp0087038	CG8525-PA		NA	NA	NA
Mrot06590	Mrot06590	0.353141	7.37388	3.86976	0.000905175	0.0665564	-1.12969	GB40282	FBpp0289067	CG42327-PE		1	0	0
Mrot02661	Mrot02661	-3.0984	7.32802	-3.84587	0.00095791	0.0665564	-1.13346	GB52025	FBpp0306050	Nep2-PC		NA	NA	NA
Mrot13182	Mrot13182	-0.505088	8.30524	-3.85568	0.000935888	0.0665564	-1.16862	GB48669	FBpp0303760	CD98hc-PB		NA	NA	NA
Mrot12145	Mrot12145	0.257152	6.29304	3.81767	0.00102407	0.0665564	-1.17315	GB44181	LOW_SIMILARITY	NA		0	1	0
Mrot12223	Mrot12223	-0.284457	6.98808	-3.84333	0.000963689	0.0665564	-1.1797	GB45247	LOW_SIMILARITY	NA		NA	NA	NA
Mrot11230	Mrot11230	-1.31521	8.59189	-3.84231	0.000966018	0.0665564	-1.19878	NA	NA	NA		NA	NA	NA
Mrot05024	Mrot05024	0.440689	5.94042	3.77596	0.00113038	0.0665564	-1.21371	GB40089	FBpp0301964	Ca-beta-PN		1	0	0
Mrot04396	Mrot04396	-0.468688	6.94395	-3.81528	0.00102989	0.0665564	-1.24063	GB44703	LOW_SIMILARITY	NA		0	1	0
Mrot10753	Mrot10753	0.298389	8.72512	3.80939	0.00104437	0.0665564	-1.27495	GB53435	FBpp0297424	CG17233-PG		0	1	0
Mrot01766	Mrot01766	-0.616428	7.89863	-3.80895	0.00104546	0.0665564	-1.27747	GB51247	FBpp0307411	CG31523-PF		NA	NA	NA
Mrot03808	Mrot03808	0.158871	8.62343	3.80546	0.00105412	0.0665564	-1.28419	GB46452	FBpp0086519	dup-PA		NA	NA	NA
Mrot05450	Mrot05450	-0.321937	6.55815	-3.77204	0.00114089	0.0665564	-1.31522	GB49686	FBpp0304672	CG4078-PB		NA	NA	NA
Mrot10194	Mrot10194	-0.283406	7.47258	-3.78984	0.00109384	0.0665564	-1.31957	GB43704	FBpp0083395	CG17273-PA		NA	NA	NA
Mrot02817	Mrot02817	0.201036	8.18823	3.78735	0.00110032	0.0665564	-1.32757	GB54643	FBpp0307186	CG6455-PD		NA	NA	NA
Mrot06883	Mrot06883	0.349197	7.8121	3.78601	0.0011038	0.0665564	-1.33094	GB40831	FBpp0082363	CG9649-PA		0	1	0
Mrot09506	Mrot09506	0.200363	7.76173	3.78237	0.00111336	0.0665564	-1.33961	GB50360	LOW_SIMILARITY	NA		NA	NA	NA
Mrot10735	Mrot10735	0.214634	7.41787	3.778	0.00112494	0.0665564	-1.34425	GB42652	FBpp0088557	Glycogenin-PB		NA	NA	NA
Mrot04329	Mrot04329	0.138527	9.08462	3.77705	0.00112747	0.0665564	-1.34881	GB53180	FBpp0290407	Kap-alpha3-PD		0	1	0
Mrot06184	Mrot06184	0.226533	7.45958	3.76891	0.00114939	0.0665564	-1.36591	GB45665	FBpp0303790	CG3326-PB		NA	NA	NA
Mrot01145	Mrot01145	0.313375	8.30813	3.76868	0.00115002	0.0665564	-1.37039	GB42895	FBpp0073951	CG9170-PA		NA	NA	NA
Mrot03730	Mrot03730	1.01487	-0.369434	3.81618	0.0010277	0.0665564	-1.44329	NA	NA	NA		NA	NA	NA
Mrot01802	Mrot01802	-2.73831	-0.572432	-3.7703	0.0011456	0.0665564	-1.47647	GB45174	FBpp0078699	TpnC25D-PA		1	0	0
Mrot04652	Mrot04652	0.303409	9.54076	3.76489	0.00116036	0.0666886	-1.37551	GB41603	FBpp0297721	ced-6-PE		NA	NA	NA
Mrot06935	Mrot06935	-0.470279	2.50746	-3.76094	0.00117127	0.0668512	-0.783425	GB45682	LOW_SIMILARITY	NA		NA	NA	NA
Mrot09848	Mrot09848	0.215208	7.42428	3.75543	0.00118663	0.0672638	-1.39644	GB48360	FBpp0305563	CG11456-PC		NA	NA	NA
Mrot03663	Mrot03663	-0.480437	5.59025	-3.75115	0.00119869	0.0674854	-1.23311	GB44341	FBpp0081184	Taf1-PA		0	1	0
Mrot02501	Mrot02501	-1.30472	1.58057	-3.73482	0.00124591	0.0675715	-0.87207	GB40483	FBpp0072071	CG11388-PA		NA	NA	NA
Mrot12478	Mrot12478	-0.551521	3.84815	-3.73983	0.00123122	0.0675715	-0.951962	GB44355	FBpp0305004	CG11652-PC		0	1	0
Mrot08421	Mrot08421	0.3237	4.78714	3.72548	0.0012737	0.0675715	-1.1266	GB43365	FBpp0081561	nmdyn-D7-PA		NA	NA	NA
Mrot02404	Mrot02404	-1.09165	6.55901	-3.7443	0.00121828	0.0675715	-1.37072	GB51059	FBpp0291924	Lmpt-PI		NA	NA	NA
Mrot03870	Mrot03870	0.392223	6.71943	3.73854	0.001235	0.0675715	-1.39873	NA	NA	NA		NA	NA	NA
Mrot03896	Mrot03896	-0.803899	7.28705	-3.7264	0.00127095	0.0675715	-1.45775	GB49773	FBpp0099683	ref(2)P-PB		NA	NA	NA
Mrot13244	Mrot13244	-0.153082	8.42526	-3.72833	0.00126516	0.0675715	-1.46269	GB44991	FBpp0307001	caz-PD		0	1	0
Mrot04675	Mrot04675	0.361499	9.32007	3.72718	0.00126859	0.0675715	-1.46325	GB52702	FBpp0072148	CG4797-PB		NA	NA	NA
Mrot10951	Mrot10951	-2.92584	-1.83718	-3.73858	0.00123488	0.0675715	-2.07267	GB45140	FBpp0293020	jp-PE		NA	NA	NA
Mrot13037	Mrot13037	-0.779658	3.64483	-3.7095	0.00132272	0.0684176	-0.998051	GB41968	FBpp0301959	Max-PC		0	1	0
Mrot10922	Mrot10922	0.193852	6.67609	3.71296	0.00131197	0.0684176	-1.45699	GB45156	FBpp0079785	CG4705-PB		NA	NA	NA
Mrot10826	Mrot10826	-2.39682	-0.484439	-3.71661	0.0013007	0.0684176	-1.49771	GB44982	FBpp0080990	betaInt-nu-PA		NA	NA	NA
Mrot09582	Mrot09582	0.20301	7.84988	3.71134	0.00131699	0.0684176	-1.50398	GB42995	LOW_SIMILARITY	NA		0	1	0
Mrot13055	Mrot13055	-0.726967	3.98335	-3.69983	0.00135331	0.0687114	-1.06598	GB49933	FBpp0079896	CG6734-PA		NA	NA	NA
Mrot03141	Mrot03141	0.307699	5.06362	3.7047	0.00133781	0.0687114	-1.22748	GB41265	LOW_SIMILARITY	NA		NA	NA	NA
Mrot09392	Mrot09392	-0.48752	7.88322	-3.69989	0.00135311	0.0687114	-1.5296	GB40777	FBpp0291345	RpL10Ab-PD		0	1	0
Mrot04802	Mrot04802	-0.752571	1.948	-3.63826	0.00156493	0.0690964	-1.03819	GB49574	LOW_SIMILARITY	NA		0	1	0
Mrot07870	Mrot07870	-1.16939	2.21605	-3.63468	0.00157821	0.0690964	-1.04169	GB51258	FBpp0073005	sty-PB		NA	NA	NA
Mrot09960	Mrot09960	-1.9854	2.6735	-3.62624	0.0016099	0.0690964	-1.0708	GB54253	FBpp0085373	kune-PA		NA	NA	NA
Mrot00515	Mrot00515	-1.50925	3.29837	-3.64018	0.00155786	0.0690964	-1.10067	GB44615	FBpp0297166	Esyt2-PC		NA	NA	NA
Mrot13209	Mrot13209	-0.480764	3.37821	-3.63211	0.00158778	0.0690964	-1.12893	NA	NA	NA		NA	NA	NA
Mrot03117	Mrot03117	-0.466886	3.71981	-3.63016	0.00159509	0.0690964	-1.18002	GB45908	FBpp0075854	crim-PA		NA	NA	NA
Mrot01261	Mrot01261	-0.391902	4.23997	-3.64347	0.00154584	0.0690964	-1.23115	GB53418	FBpp0078923	CG11050-PC		0	1	0
Mrot00559	Mrot00559	-0.749306	0.564036	-3.62807	0.00160296	0.0690964	-1.25528	GB48914	FBpp0301711	Rbp6-PE		NA	NA	NA
Mrot10639	Mrot10639	-0.28022	4.9077	-3.67867	0.00142262	0.0690964	-1.27146	GB50284	FBpp0073359	CG11699-PA		0	1	0
Mrot11713	Mrot11713	-2.15417	0.174957	-3.67178	0.00144596	0.0690964	-1.3165	GB48026	FBpp0086146	mbl-PD		NA	NA	NA
Mrot05348	Mrot05348	-0.381059	5.14359	-3.66619	0.00146516	0.0690964	-1.34059	GB41136	FBpp0307425	Elp1-PB		0	1	0
Mrot02906	Mrot02906	0.240381	4.79342	3.625	0.0016146	0.0690964	-1.35406	GB55421	FBpp0081451	Ada-PA		NA	NA	NA
Mrot04751	Mrot04751	-0.599793	4.5574	-3.61337	0.00165949	0.0690964	-1.35953	GB51029	FBpp0112924	yrt-PC		0	1	0
Mrot03840	Mrot03840	0.272757	5.88378	3.68824	0.00139085	0.0690964	-1.41224	GB50841	LOW_SIMILARITY	NA		NA	NA	NA
Mrot08964	Mrot08964	-0.2749	5.53063	-3.66165	0.00148093	0.0690964	-1.42371	GB51508	FBpp0077129	Elp3-PA		0	1	0
Mrot04030	Mrot04030	0.354254	5.72998	3.67294	0.00144199	0.0690964	-1.42589	GB43684	FBpp0289309	CG4678-PD		NA	NA	NA
Mrot03995	Mrot03995	-0.259397	5.89025	-3.68299	0.00140819	0.0690964	-1.43517	GB55641	FBpp0291500	Inr-a-PD		0	1	0
Mrot06450	Mrot06450	0.276546	6.14915	3.69453	0.00137033	0.0690964	-1.43946	GB54718	FBpp0072456	Rev1-PA		NA	NA	NA
Mrot09116	Mrot09116	0.329446	5.41907	3.63064	0.00159328	0.0690964	-1.46226	NA	NA	NA		NA	NA	NA
Mrot10227	Mrot10227	-0.494175	5.88209	-3.67034	0.00145086	0.0690964	-1.4651	GB43562	FBpp0084213	XNP-PB		0	1	0
Mrot08542	Mrot08542	0.152909	6.24658	3.6773	0.00142724	0.0690964	-1.49316	GB51503	FBpp0112426	rl-PC		0	1	0
Mrot11782	Mrot11782	0.243853	6.52092	3.6729	0.00144215	0.0690964	-1.532	GB44045	FBpp0079088	santa-maria-PA		NA	NA	NA
Mrot03714	Mrot03714	-0.230823	5.69435	-3.61287	0.00166145	0.0690964	-1.56114	GB44289	LOW_SIMILARITY	NA		0	1	0
Mrot01895	Mrot01895	0.275769	5.85285	3.6216	0.00162761	0.0690964	-1.5634	GB44841	FBpp0306623	CG11334-PC		0	1	0
Mrot07971	Mrot07971	0.254928	5.91791	3.62384	0.00161902	0.0690964	-1.56767	GB43429	FBpp0086010	icln-PA		1	0	0
Mrot03787	Mrot03787	-0.155404	6.67402	-3.65263	0.00151279	0.0690964	-1.59858	GB46494	FBpp0074664	Grasp65-PA		0	1	0
Mrot11626	Mrot11626	-0.530318	8.12906	-3.6574	0.00149584	0.0690964	-1.62688	GB54216	FBpp0289825	ATPCL-PF		0	1	0
Mrot08211	Mrot08211	0.537618	7.94275	3.64966	0.00152341	0.0690964	-1.64121	NA	NA	NA		NA	NA	NA
Mrot11596	Mrot11596	0.227556	6.75533	3.6308	0.00159269	0.0690964	-1.65018	GB49303	FBpp0082876	lute-PA		NA	NA	NA
Mrot12445	Mrot12445	0.239335	8.31152	3.64285	0.00154807	0.0690964	-1.66001	GB46304	FBpp0076660	velo-PB		NA	NA	NA
Mrot01378	Mrot01378	-0.361123	6.4439	-3.61535	0.00165176	0.0690964	-1.66426	GB48881	FBpp0081743	pug-PC		NA	NA	NA
Mrot06273	Mrot06273	0.224887	8.38435	3.62214	0.00162555	0.0690964	-1.70714	GB55102	FBpp0293465	CG11866-PB		NA	NA	NA
Mrot03119	Mrot03119	0.278382	13.2863	3.61708	0.00164504	0.0690964	-1.71024	NA	NA	NA		NA	NA	NA
Mrot00170	Mrot00170	0.207569	7.65982	3.61372	0.0016581	0.0690964	-1.72698	GB45082	FBpp0076186	Shc-PA		NA	NA	NA
Mrot08063	Mrot08063	-3.08894	-1.31919	-3.63051	0.0015938	0.0690964	-1.98233	NA	NA	NA		NA	NA	NA
Mrot08270	Mrot08270	-2.99157	-1.55905	-3.62419	0.00161769	0.0690964	-2.02833	GB55196	FBpp0289778	ara-PB		NA	NA	NA
Mrot10889	Mrot10889	-0.818166	1.85897	-3.58421	0.00177744	0.0697406	-1.14902	NA	NA	NA		NA	NA	NA
Mrot08745	Mrot08745	0.639621	3.35656	3.60149	0.00170656	0.0697406	-1.16511	NA	NA	NA		NA	NA	NA
Mrot04010	Mrot04010	0.391041	3.82352	3.60264	0.00170194	0.0697406	-1.24831	GB48690	FBpp0099472	CG16778-PD		NA	NA	NA
Mrot07705	Mrot07705	-0.967199	4.61494	-3.59747	0.00172279	0.0697406	-1.39691	GB42085	FBpp0081989	mthl5-PA		NA	NA	NA
Mrot11956	Mrot11956	-0.579945	4.61118	-3.59005	0.00175315	0.0697406	-1.41977	GB50244	FBpp0302877	CG12547-PB		NA	NA	NA
Mrot08173	Mrot08173	-3.12387	5.15999	-3.58752	0.00176363	0.0697406	-1.44701	GB46597	FBpp0293017	Esp-PB		NA	NA	NA
Mrot08842	Mrot08842	0.381845	5.04508	3.57974	0.00179621	0.0697406	-1.49858	GB53956	LOW_SIMILARITY	NA		NA	NA	NA
Mrot05821	Mrot05821	-0.421459	6.19224	-3.58682	0.00176656	0.0697406	-1.69905	GB54953	FBpp0306009	HLH106-PD		NA	NA	NA
Mrot12336	Mrot12336	-1.6573	8.12659	-3.60427	0.00169544	0.0697406	-1.74436	GB44121	FBpp0293405	CG43066-PA		1	0	0
Mrot04076	Mrot04076	0.340714	6.66617	3.58334	0.00178109	0.0697406	-1.74946	GB42408	FBpp0303015	CG34380-PE		1	0	0
Mrot10937	Mrot10937	-2.1843	7.41587	-3.58798	0.00176172	0.0697406	-1.75642	GB45147	FBpp0079090	CG5958-PA		NA	NA	NA
Mrot01746	Mrot01746	0.378177	6.76395	3.57992	0.00179548	0.0697406	-1.76253	GB54313	FBpp0074279	CG6847-PA		NA	NA	NA
Mrot05328	Mrot05328	-0.288806	7.0104	-3.58395	0.00177852	0.0697406	-1.7768	GB48600	FBpp0112099	ArfGAP3-PC		NA	NA	NA
Mrot00689	Mrot00689	0.197826	7.60375	3.57806	0.00180334	0.0697406	-1.80785	GB54048	LOW_SIMILARITY	NA		0	1	0
Mrot02644	Mrot02644	-2.59663	-1.94395	-3.58159	0.00178844	0.0697406	-2.2864	NA	NA	NA		NA	NA	NA
Mrot02733	Mrot02733	-0.383964	5.96368	-3.57495	0.00181657	0.0699254	-1.69404	GB40208	FBpp0293233	Smu1-PC		NA	NA	NA
Mrot10971	Mrot10971	-2.89535	2.79702	-3.55092	0.0019222	0.0705648	-1.22463	GB45040	FBpp0301733	cbt-PC		NA	NA	NA
Mrot11925	Mrot11925	-1.39374	2.9283	-3.55883	0.00188677	0.0705648	-1.23798	GB55163	FBpp0077858	isoQC-PA		NA	NA	NA
Mrot03336	Mrot03336	-0.689688	2.95768	-3.55145	0.0019198	0.0705648	-1.25384	GB42931	FBpp0304111	Tango2-PC		NA	NA	NA
Mrot04916	Mrot04916	-0.602338	3.61582	-3.56023	0.00188059	0.0705648	-1.3199	GB44742	FBpp0088618	sol-PD		NA	NA	NA
Mrot09655	Mrot09655	0.533825	2.67647	3.50181	0.00215719	0.0705648	-1.32945	NA	NA	NA		NA	NA	NA
Mrot03953	Mrot03953	-0.490498	2.71844	-3.50239	0.00215426	0.0705648	-1.34145	GB55605	LOW_SIMILARITY	NA		0	0	1
Mrot06615	Mrot06615	1.15299	1.43183	3.51014	0.00211542	0.0705648	-1.34497	GB44224	LOW_SIMILARITY	NA		NA	NA	NA
Mrot10641	Mrot10641	-0.587853	3.22745	-3.52331	0.00205102	0.0705648	-1.35139	GB41845	FBpp0305422	Mkp3-PD		NA	NA	NA
Mrot13247	Mrot13247	-0.937925	1.03289	-3.51213	0.00210561	0.0705648	-1.3667	NA	NA	NA		NA	NA	NA
Mrot12182	Mrot12182	0.605715	4.43995	3.55568	0.00190081	0.0705648	-1.44238	GB48435	FBpp0081503	CG18473-PA		NA	NA	NA
Mrot11564	Mrot11564	-0.672018	3.83261	-3.5186	0.00207383	0.0705648	-1.44492	GB55824	FBpp0306841	kraken-PB		NA	NA	NA
Mrot00929	Mrot00929	-1.58059	4.23021	-3.5419	0.00196341	0.0705648	-1.44959	GB49105	FBpp0099825	Eip74EF-PD		NA	NA	NA
Mrot05396	Mrot05396	-0.387422	4.2977	-3.54837	0.00193374	0.0705648	-1.45572	GB43914	FBpp0080111	p38b-PA		NA	NA	NA
Mrot06135	Mrot06135	-1.3122	0.0524817	-3.52209	0.00205693	0.0705648	-1.59874	GB47056	LOW_SIMILARITY	NA		NA	NA	NA
Mrot00746	Mrot00746	0.314469	5.90487	3.55639	0.00189763	0.0705648	-1.71824	GB48451	FBpp0073620	Yippee-PA		0	1	0
Mrot08220	Mrot08220	0.346132	5.36557	3.50268	0.00215279	0.0705648	-1.74063	GB53223	FBpp0073366	rho-4-PA		0	1	0
Mrot02545	Mrot02545	-0.576608	5.50927	-3.51041	0.00211411	0.0705648	-1.76784	GB41902	FBpp0077998	CG7338-PA		0	1	0
Mrot00957	Mrot00957	0.201981	6.6234	3.56486	0.0018602	0.0705648	-1.79148	GB49126	FBpp0076332	CG7112-PA		NA	NA	NA
Mrot04461	Mrot04461	-0.225473	5.98203	-3.52505	0.00204267	0.0705648	-1.81011	GB41423	FBpp0085367	mle-PA		0	1	0
Mrot05867	Mrot05867	0.210277	6.60124	3.54895	0.00193113	0.0705648	-1.82581	GB51555	FBpp0302594	Tob-PF		0	1	0
Mrot09113	Mrot09113	0.315023	7.72994	3.56734	0.0018494	0.0705648	-1.83315	GB49650	FBpp0304297	CG30497-PD		NA	NA	NA
Mrot04024	Mrot04024	0.275984	6.19692	3.50792	0.00212651	0.0705648	-1.8716	GB52141	FBpp0078652	qtc-PB		NA	NA	NA
Mrot02220	Mrot02220	-0.359932	6.53257	-3.52423	0.00204661	0.0705648	-1.87743	GB55417	LOW_SIMILARITY	NA		NA	NA	NA
Mrot02496	Mrot02496	0.222575	9.58753	3.54249	0.00196069	0.0705648	-1.8859	GB40466	FBpp0073873	CG9281-PC		NA	NA	NA
Mrot03978	Mrot03978	-3.49458	-0.773886	-3.55174	0.00191851	0.0705648	-1.89414	GB55618	FBpp0307143	trpgamma-PD		NA	NA	NA
Mrot13119	Mrot13119	0.187206	7.06326	3.52871	0.0020252	0.0705648	-1.90205	GB54588	FBpp0071661	Tango11-PB		NA	NA	NA
Mrot12731	Mrot12731	0.279054	6.57345	3.51247	0.0021039	0.0705648	-1.90354	GB53671	FBpp0289956	CG11727-PC		NA	NA	NA
Mrot02913	Mrot02913	0.300979	9.33153	3.53298	0.00200498	0.0705648	-1.90837	GB55426	FBpp0300820	bbg-PK		NA	NA	NA
Mrot04977	Mrot04977	-0.434506	7.17389	-3.52487	0.00204355	0.0705648	-1.91907	GB47134	FBpp0081458	VhaM8.9-PA		0	1	0
Mrot05165	Mrot05165	0.200935	6.89062	3.51513	0.00209079	0.0705648	-1.92466	GB53538	FBpp0301825	CG11807-PC		NA	NA	NA
Mrot08753	Mrot08753	0.333928	9.18892	3.52083	0.00206299	0.0705648	-1.9366	GB50021	FBpp0300531	CG6744-PB		NA	NA	NA
Mrot13112	Mrot13112	0.155678	6.83286	3.50659	0.00213315	0.0705648	-1.94133	GB48406	FBpp0304005	CG10721-PB		NA	NA	NA
Mrot09273	Mrot09273	0.239815	8.46149	3.51827	0.00207546	0.0705648	-1.94422	GB51580	FBpp0080167	bgm-PA		NA	NA	NA
Mrot10547	Mrot10547	-3.25583	-0.904652	-3.50347	0.00214882	0.0705648	-2.01327	GB44460	FBpp0292509	GIIIspla2-PB		NA	NA	NA
Mrot01965	Mrot01965	-1.78805	-1.46402	-3.531	0.00201433	0.0705648	-2.13805	GB45359	LOW_SIMILARITY	NA		NA	NA	NA
Mrot07167	Mrot07167	-1.72434	-1.99844	-3.50398	0.00214626	0.0705648	-2.3458	GB41403	FBpp0078746	CG31646-PA		NA	NA	NA
Mrot12602	Mrot12602	-2.67906	-2.67378	-3.51144	0.00210899	0.0705648	-2.51812	GB49900	FBpp0302852	CG43707-PH		NA	NA	NA
Mrot04006	Mrot04006	-2.84135	-3.05129	-3.52867	0.00202538	0.0705648	-2.58036	GB52467	LOW_SIMILARITY	NA		NA	NA	NA
Mrot09943	Mrot09943	-1.41508	1.82917	-3.49812	0.00217594	0.0707991	-1.32267	GB52627	FBpp0080735	pigeon-PA		NA	NA	NA
Mrot01395	Mrot01395	-1.36923	3.37379	-3.49538	0.00219002	0.0707991	-1.40856	GB52321	FBpp0291866	CG42675-PD		NA	NA	NA
Mrot00928	Mrot00928	-3.39265	-2.14714	-3.49672	0.00218314	0.0707991	-2.37995	NA	NA	NA		NA	NA	NA
Mrot11162	Mrot11162	0.171399	6.22278	3.48878	0.00222413	0.0710691	-1.91965	GB42234	LOW_SIMILARITY	NA		NA	NA	NA
Mrot10778	Mrot10778	-0.250441	6.75176	-3.49094	0.00221294	0.0710691	-1.97434	GB53376	FBpp0292155	CG8270-PB		NA	NA	NA
Mrot04865	Mrot04865	-0.188865	6.91581	-3.48956	0.00222009	0.0710691	-1.98729	GB44000	FBpp0083926	SMC1-PA		NA	NA	NA
Mrot11408	Mrot11408	0.28551	5.62083	3.48056	0.00226743	0.0716231	-1.8384	GB55840	FBpp0301158	CG15312-PD		NA	NA	NA
Mrot03625	Mrot03625	0.198963	6.22119	3.48069	0.00226674	0.0716231	-1.93583	GB44300	FBpp0306210	CG7841-PB		0	1	0
Mrot05865	Mrot05865	-1.61251	-1.49413	-3.48275	0.00225584	0.0716231	-2.18941	GB51558	FBpp0271816	CG30263-PB		NA	NA	NA
Mrot07640	Mrot07640	0.244983	5.0532	3.47539	0.0022951	0.0720652	-1.74653	GB48682	FBpp0084639	CG12259-PA		NA	NA	NA
Mrot08894	Mrot08894	-0.253825	5.73384	-3.474	0.00230255	0.0720652	-1.88517	GB53713	FBpp0290929	Hel89B-PB		NA	NA	NA
Mrot10200	Mrot10200	-0.63515	6.58594	-3.47308	0.00230755	0.0720652	-1.99543	GB43737	FBpp0297096	CG1213-PD		NA	NA	NA
Mrot02671	Mrot02671	0.546224	1.68296	3.46899	0.00232975	0.0724851	-1.39007	NA	NA	NA		NA	NA	NA
Mrot03690	Mrot03690	-1.24452	3.74827	-3.46707	0.00234028	0.0725399	-1.54567	GB42448	FBpp0290508	DIP1-PH		0	1	0
Mrot00192	Mrot00192	-0.209142	7.45527	-3.46473	0.00235312	0.0726658	-2.06449	GB44906	FBpp0290465	CG9934-PB		NA	NA	NA
Mrot11477	Mrot11477	-0.548665	3.49578	-3.4623	0.00236658	0.0727274	-1.51547	NA	NA	NA		NA	NA	NA
Mrot02834	Mrot02834	0.364414	5.4257	3.45805	0.00239027	0.0727274	-1.8462	GB49462	LOW_SIMILARITY	NA		NA	NA	NA
Mrot07234	Mrot07234	0.346962	9.70532	3.45945	0.00238244	0.0727274	-2.07439	GB46118	FBpp0080931	Cen-PB		1	0	0
Mrot04648	Mrot04648	0.282878	8.08129	3.45986	0.00238012	0.0727274	-2.07852	GB41607	LOW_SIMILARITY	NA		NA	NA	NA
Mrot03718	Mrot03718	0.177273	6.60652	3.45613	0.00240101	0.0727865	-2.03482	GB46459	FBpp0293952	CG10566-PB		NA	NA	NA
Mrot06737	Mrot06737	-0.374411	6.15743	-3.45281	0.00241972	0.0730319	-1.99372	GB51723	FBpp0070409	Nmd3-PA		0	1	0
Mrot11229	Mrot11229	-0.3936	7.38431	-3.45158	0.00242675	0.0730319	-2.09154	NA	NA	NA		NA	NA	NA
Mrot08827	Mrot08827	-1.15947	2.57773	-3.4436	0.00247249	0.0733416	-1.45194	GB53948	FBpp0304240	CG10508-PN		0	1	0
Mrot07846	Mrot07846	-0.920429	3.24285	-3.44782	0.00244819	0.0733416	-1.51403	GB50261	FBpp0076011	CG12362-PA		1	1	0
Mrot00634	Mrot00634	0.166139	7.13446	3.44499	0.00246446	0.0733416	-2.09726	GB49489	FBpp0288666	CG1597-PB		NA	NA	NA
Mrot06592	Mrot06592	-0.627274	7.83089	-3.44476	0.00246578	0.0733416	-2.11181	GB40280	FBpp0290074	CG1516-PM		NA	NA	NA
Mrot04692	Mrot04692	0.165418	6.75007	3.44179	0.00248297	0.0733896	-2.08133	GB52801	FBpp0099993	CG17471-PB		NA	NA	NA
Mrot08419	Mrot08419	-4.0133	5.33316	-3.43412	0.00252795	0.074453	-1.75592	NA	NA	NA		NA	NA	NA
Mrot11656	Mrot11656	-0.561407	1.83858	-3.42584	0.00257737	0.0748223	-1.46633	GB54111	FBpp0291490	Lrt-PB		NA	NA	NA
Mrot12612	Mrot12612	-0.412719	3.27017	-3.42302	0.00259446	0.0748223	-1.56677	GB52574	FBpp0293588	CG14299-PD		NA	NA	NA
Mrot02222	Mrot02222	-3.30082	0.633588	-3.42713	0.00256961	0.0748223	-1.66069	GB55416	FBpp0073576	Fer3HCH-PA		NA	NA	NA
Mrot12315	Mrot12315	-0.498879	4.1592	-3.42767	0.00256637	0.0748223	-1.70072	GB45298	FBpp0301970	CHES-1-like-PC		NA	NA	NA
Mrot00476	Mrot00476	0.361035	6.03076	3.42744	0.00256775	0.0748223	-2.02737	GB48748	FBpp0306684	CG8312-PD		0	1	0
Mrot12923	Mrot12923	0.251492	6.29419	3.42295	0.00259485	0.0748223	-2.07571	GB49961	FBpp0110188	CG34133-PB		NA	NA	NA
Mrot03210	Mrot03210	-0.170862	6.86159	-3.42148	0.00260377	0.0748223	-2.13743	GB41341	FBpp0073640	CG11164-PA		NA	NA	NA
Mrot03374	Mrot03374	-0.227626	3.98192	-3.41821	0.00262376	0.0748765	-1.68274	GB48638	FBpp0083975	Atg6-PA		NA	NA	NA
Mrot01266	Mrot01266	0.253688	6.93173	3.41941	0.00261645	0.0748765	-2.14486	GB47719	FBpp0075756	CG5645-PA		NA	NA	NA
Mrot00679	Mrot00679	-0.748668	0.817098	-3.41634	0.00263525	0.0748851	-1.5752	GB50553	FBpp0083736	CG6688-PA		NA	NA	NA
Mrot06801	Mrot06801	-0.657547	5.40595	-3.41522	0.00264215	0.0748851	-1.96289	GB50871	FBpp0070326	Sik2-PA		NA	NA	NA
Mrot00852	Mrot00852	0.552026	2.3261	3.3901	0.00280186	0.0756866	-1.54254	GB52679	FBpp0304546	CG34370-PH		NA	NA	NA
Mrot03700	Mrot03700	-1.02426	2.62156	-3.39182	0.00279064	0.0756866	-1.56525	GB51246	FBpp0289089	MED23-PB		NA	NA	NA
Mrot13096	Mrot13096	-0.856918	2.25685	-3.36924	0.00294164	0.0756866	-1.58778	GB48410	LOW_SIMILARITY	NA		NA	NA	NA
Mrot02094	Mrot02094	-0.62172	2.23328	-3.36824	0.0029485	0.0756866	-1.58879	GB44098	FBpp0290351	CG7367-PC		NA	NA	NA
Mrot03932	Mrot03932	-0.697179	2.21744	-3.3581	0.003019	0.0756866	-1.6089	GB55664	FBpp0297237	sals-PE		NA	NA	NA
Mrot06756	Mrot06756	0.360219	3.43335	3.40712	0.00269266	0.0756866	-1.61064	GB51668	LOW_SIMILARITY	NA		1	0	0
Mrot11592	Mrot11592	-1.54578	0.805935	-3.37073	0.00293139	0.0756866	-1.65975	GB49321	FBpp0081800	Sodh-2-PA		NA	NA	NA
Mrot12656	Mrot12656	-2.41081	0.308402	-3.38541	0.00283272	0.0756866	-1.76	GB43916	LOW_SIMILARITY	NA		NA	NA	NA
Mrot00557	Mrot00557	-0.455818	4.26043	-3.40062	0.00273389	0.0756866	-1.76337	GB48917	LOW_SIMILARITY	NA		1	0	0
Mrot00638	Mrot00638	-0.409486	3.85776	-3.3732	0.00291461	0.0756866	-1.76598	GB49487	FBpp0302874	CG16890-PC		0	1	0
Mrot13081	Mrot13081	-0.95621	4.21468	-3.39186	0.00279036	0.0756866	-1.78982	GB52341	FBpp0300801	MAPk-Ak2-PF		NA	NA	NA
Mrot11697	Mrot11697	-0.763659	4.077	-3.3788	0.00287672	0.0756866	-1.79645	GB54168	FBpp0085544	maf-S-PA		0	0	1
Mrot01060	Mrot01060	-2.9873	4.45977	-3.36671	0.002959	0.0756866	-1.82737	GB45250	FBpp0290427	CG13868-PB		0	0	1
Mrot05687	Mrot05687	-0.980861	4.44365	-3.38462	0.00283792	0.0756866	-1.84601	GB45307	FBpp0075693	CG10688-PA		NA	NA	NA
Mrot02638	Mrot02638	-1.56797	4.3436	-3.35948	0.00300929	0.0756866	-1.86674	GB47584	FBpp0087432	CAP-PC		NA	NA	NA
Mrot12533	Mrot12533	-1.04885	-0.163561	-3.36808	0.00294955	0.0756866	-1.88358	GB51744	FBpp0298000	CG16854-PC		NA	NA	NA
Mrot09995	Mrot09995	0.738832	4.80172	3.36117	0.0029975	0.0756866	-1.93208	GB52643	FBpp0073243	CG2145-PA		NA	NA	NA
Mrot08482	Mrot08482	0.235644	5.07811	3.37985	0.00286972	0.0756866	-1.96255	GB40938	FBpp0077458	oaf-PC		NA	NA	NA
Mrot02012	Mrot02012	-0.396609	5.05445	-3.36336	0.00298219	0.0756866	-2.00965	GB49298	FBpp0302767	mew-PC		NA	NA	NA
Mrot05275	Mrot05275	-0.400926	6.15713	-3.40408	0.00271187	0.0756866	-2.11025	GB48530	FBpp0074490	CG14200-PA		NA	NA	NA
Mrot08943	Mrot08943	-0.515924	5.68988	-3.36734	0.00295471	0.0756866	-2.11357	GB46906	FBpp0085976	olf186-F-PA		NA	NA	NA
Mrot08628	Mrot08628	-0.243048	6.17983	-3.40206	0.0027247	0.0756866	-2.11636	GB41448	FBpp0089211	Graf-PC		NA	NA	NA
Mrot13292	Mrot13292	0.259558	5.69915	3.35695	0.0030271	0.0756866	-2.12761	GB51850	FBpp0073293	CG18292-PA		NA	NA	NA
Mrot01259	Mrot01259	-0.2461	6.09093	-3.38707	0.00282173	0.0756866	-2.13816	GB53417	FBpp0301043	Usf-PC		NA	NA	NA
Mrot07122	Mrot07122	0.21549	6.54654	3.39976	0.0027394	0.0756866	-2.15529	GB40555	FBpp0075096	CG9951-PA		NA	NA	NA
Mrot09255	Mrot09255	-0.511606	5.86356	-3.36355	0.00298093	0.0756866	-2.15781	GB40019	FBpp0305544	Galt-PB		0	1	0
Mrot10535	Mrot10535	0.221768	9.11696	3.40761	0.0026896	0.0756866	-2.19359	GB44643	FBpp0305273	Trn-PD		0	1	0
Mrot07470	Mrot07470	0.298481	6.2326	3.35848	0.00301636	0.0756866	-2.21095	GB41165	FBpp0305662	mei-P26-PD		NA	NA	NA
Mrot12146	Mrot12146	-0.404513	6.46569	-3.36948	0.00294	0.0756866	-2.22172	GB44606	FBpp0290268	CG32626-PG		NA	NA	NA
Mrot10135	Mrot10135	-0.482172	7.1963	-3.38858	0.00281179	0.0756866	-2.22827	GB51104	FBpp0303266	jbug-PM		NA	NA	NA
Mrot03447	Mrot03447	-0.463059	7.37608	-3.3883	0.00281365	0.0756866	-2.23444	GB46732	FBpp0086320	Vha44-PB		NA	NA	NA
Mrot09137	Mrot09137	0.308696	6.65252	3.36687	0.00295794	0.0756866	-2.24065	GB55929	FBpp0304147	alpha-Man-I-PP		NA	NA	NA
Mrot12964	Mrot12964	0.201092	7.09658	3.37902	0.0028753	0.0756866	-2.24409	GB44960	FBpp0078831	Arpc4-PA		0	1	0
Mrot11211	Mrot11211	0.242556	6.81823	3.37035	0.00293404	0.0756866	-2.24679	GB45492	FBpp0076907	mst-PA		NA	NA	NA
Mrot05437	Mrot05437	0.229624	6.93989	3.37307	0.00291548	0.0756866	-2.24906	GB52591	LOW_SIMILARITY	NA		0	1	0
Mrot10800	Mrot10800	0.195601	6.67033	3.36085	0.0029997	0.0756866	-2.25775	GB46503	FBpp0084067	Rpb10-PA		0	1	0
Mrot00300	Mrot00300	0.382439	9.70598	3.37557	0.00289848	0.0756866	-2.26404	GB45275	FBpp0099722	polo-PB		NA	NA	NA
Mrot00180	Mrot00180	-0.26138	7.07879	-3.36281	0.00298607	0.0756866	-2.28285	GB43099	FBpp0070861	Spt6-PA		NA	NA	NA
Mrot07445	Mrot07445	0.312544	8.30778	3.36267	0.00298702	0.0756866	-2.29719	GB40017	FBpp0079819	Ge-1-PB		NA	NA	NA
Mrot10699	Mrot10699	0.242633	5.08342	3.35426	0.00304615	0.0757056	-2.01805	GB53359	FBpp0089414	AlkB-PA		0	1	0
Mrot00984	Mrot00984	0.182678	8.24529	3.35518	0.00303963	0.0757056	-2.31417	GB51893	FBpp0073367	CG1703-PA		NA	NA	NA
Mrot00643	Mrot00643	-0.856753	2.60481	-3.34893	0.00308419	0.075759	-1.64818	GB54651	FBpp0074919	Prestin-PA		NA	NA	NA
Mrot12147	Mrot12147	-0.432761	3.64915	-3.3482	0.00308946	0.075759	-1.78355	GB44604	LOW_SIMILARITY	NA		NA	NA	NA
Mrot13293	Mrot13293	-0.218276	4.37034	-3.3459	0.0031061	0.075759	-1.91039	GB51851	FBpp0070949	CG3184-PA		0	1	0
Mrot06389	Mrot06389	0.261612	5.53913	3.3457	0.00310752	0.075759	-2.12907	GB48230	FBpp0099694	Atf-2-PC		NA	NA	NA
Mrot05123	Mrot05123	0.200956	5.91638	3.34503	0.00311238	0.075759	-2.19548	GB42367	FBpp0083968	Slimp-PA		NA	NA	NA
Mrot07294	Mrot07294	0.173252	10.87	3.35047	0.00307318	0.075759	-2.31754	GB40656	FBpp0079527	Pen-PA		NA	NA	NA
Mrot08959	Mrot08959	0.232241	9.67419	3.35076	0.00307113	0.075759	-2.31978	GB51487	FBpp0075930	CG7888-PA		1	0	0
Mrot05473	Mrot05473	-0.494134	2.27262	-3.33612	0.00317762	0.0764089	-1.6541	GB52587	LOW_SIMILARITY	NA		NA	NA	NA
Mrot04140	Mrot04140	-0.552694	3.88856	-3.33723	0.00316944	0.0764089	-1.84551	NA	NA	NA		NA	NA	NA
Mrot05577	Mrot05577	-0.457054	4.86908	-3.33509	0.00318524	0.0764089	-2.03798	GB46270	FBpp0300616	plexB-PB		0	1	0
Mrot12324	Mrot12324	-0.282046	5.72406	-3.33601	0.00317846	0.0764089	-2.19487	GB47208	FBpp0292850	slpr-PB		0	1	0
Mrot07473	Mrot07473	0.308892	8.03545	3.33719	0.00316971	0.0764089	-2.35542	GB41168	FBpp0307046	CG1504-PE		NA	NA	NA
Mrot05729	Mrot05729	-0.994884	1.45947	-3.32933	0.00322823	0.0764845	-1.66574	NA	NA	NA		NA	NA	NA
Mrot07243	Mrot07243	-0.330705	5.23602	-3.32848	0.0032346	0.0764845	-2.11873	GB49330	FBpp0297224	nct-PD		NA	NA	NA
Mrot08227	Mrot08227	-2.04357	-0.996184	-3.3305	0.00321946	0.0764845	-2.21716	GB53230	FBpp0304609	GRHR-PD		NA	NA	NA
Mrot07314	Mrot07314	0.269051	9.25622	3.33253	0.00320429	0.0764845	-2.36218	GB52058	FBpp0291019	HP1b-PB		0	1	0
Mrot08675	Mrot08675	-0.471664	7.54349	-3.33082	0.00321708	0.0764845	-2.36706	GB45354	FBpp0070584	VhaAC39-1-PA		NA	NA	NA
Mrot12573	Mrot12573	-2.83971	-0.505332	-3.32632	0.00325095	0.0765011	-2.07487	GB49543	FBpp0075543	CG8745-PA		0	1	0
Mrot11659	Mrot11659	-0.275725	6.1209	-3.32594	0.00325379	0.0765011	-2.27952	GB54188	LOW_SIMILARITY	NA		NA	NA	NA
Mrot08612	Mrot08612	-2.18809	3.04905	-3.31715	0.00332107	0.0768015	-1.74388	GB41520	FBpp0292078	gro-PG		0	0	1
Mrot00216	Mrot00216	0.823821	1.04279	3.30946	0.00338095	0.0768015	-1.79782	GB43123	FBpp0298359	Cht6-PF		NA	NA	NA
Mrot12431	Mrot12431	-2.05246	3.30828	-3.3113	0.00336651	0.0768015	-1.8018	GB45458	FBpp0076647	sgl-PA		NA	NA	NA
Mrot08283	Mrot08283	-0.416174	3.91747	-3.31654	0.00332573	0.0768015	-1.89765	GB55192	FBpp0086045	Snx16-PA		NA	NA	NA
Mrot12259	Mrot12259	-0.387919	4.01153	-3.31884	0.00330802	0.0768015	-1.91123	GB52322	FBpp0081608	CG8412-PA		NA	NA	NA
Mrot06600	Mrot06600	-0.915304	4.59105	-3.32211	0.00328296	0.0768015	-2.01195	GB49515	FBpp0290615	how-PD		NA	NA	NA
Mrot08733	Mrot08733	-0.326616	4.54247	-3.30866	0.00338721	0.0768015	-2.03011	GB54430	FBpp0076031	scramb1-PB		0	1	0
Mrot07236	Mrot07236	-0.3204	5.3305	-3.3177	0.00331677	0.0768015	-2.16031	GB46115	FBpp0075395	Prp31-PA		0	1	0
Mrot08963	Mrot08963	0.26344	6.48795	3.31332	0.00335072	0.0768015	-2.34515	GB51518	FBpp0298306	BtbVII-PE		NA	NA	NA
Mrot04976	Mrot04976	-0.278939	9.1	-3.31745	0.00331874	0.0768015	-2.39629	NA	NA	NA		NA	NA	NA
Mrot12811	Mrot12811	0.20279	9.26224	3.31456	0.00334108	0.0768015	-2.40242	GB50175	FBpp0081671	tws-PH		NA	NA	NA
Mrot06002	Mrot06002	0.204322	7.28615	3.30886	0.00338565	0.0768015	-2.40966	GB46894	FBpp0086749	CG6197-PA		NA	NA	NA
Mrot12296	Mrot12296	-2.84072	-2.72999	-3.31559	0.00333313	0.0768015	-2.71576	GB47550	LOW_SIMILARITY	NA		NA	NA	NA
Mrot09210	Mrot09210	-1.68556	1.96775	-3.28207	0.00360304	0.0768063	-1.75066	GB44560	LOW_SIMILARITY	NA		1	0	0
Mrot08160	Mrot08160	-0.843639	1.37777	-3.28085	0.00361324	0.0768063	-1.76256	NA	NA	NA		NA	NA	NA
Mrot04367	Mrot04367	0.397745	2.48638	3.28681	0.00356367	0.0768063	-1.76616	GB44676	FBpp0110094	lobo-PC		NA	NA	NA
Mrot05555	Mrot05555	-1.08619	1.4019	-3.25665	0.00382189	0.0768063	-1.80939	GB53768	FBpp0084360	CG6142-PA		NA	NA	NA
Mrot06724	Mrot06724	-0.627931	0.906851	-3.27563	0.00365732	0.0768063	-1.81918	GB51764	FBpp0292371	CG42749-PC		NA	NA	NA
Mrot01081	Mrot01081	-0.837038	2.82893	-3.27895	0.00362924	0.0768063	-1.82026	GB42685	FBpp0074817	GNBP1-PA		NA	NA	NA
Mrot06690	Mrot06690	-1.16498	1.88079	-3.24185	0.00395518	0.0768063	-1.82826	NA	NA	NA		NA	NA	NA
Mrot00924	Mrot00924	-2.55362	3.04396	-3.27029	0.00370288	0.0768063	-1.83463	GB49095	FBpp0300818	Ctr1A-PD		0	0	1
Mrot06189	Mrot06189	0.37742	2.41754	3.22724	0.0040912	0.0768063	-1.88009	GB47815	FBpp0079267	CG17294-PA		NA	NA	NA
Mrot04273	Mrot04273	-1.81094	2.71793	-3.24169	0.00395669	0.0768063	-1.88032	GB43285	FBpp0084457	CG6330-PA		NA	NA	NA
Mrot03528	Mrot03528	-1.36523	2.34468	-3.22027	0.00415771	0.0768063	-1.89372	GB50852	FBpp0296980	CG43163-PC		NA	NA	NA
Mrot13176	Mrot13176	-2.2472	2.67495	-3.22331	0.00412858	0.0768063	-1.90218	GB45704	FBpp0072401	CG33229-PA		0	0	1
Mrot04054	Mrot04054	-2.40156	0.216963	-3.30335	0.00342928	0.0768063	-1.91014	GB42487	FBpp0074005	CalpC-PA		NA	NA	NA
Mrot10306	Mrot10306	0.724671	0.484076	3.24801	0.00389913	0.0768063	-1.96305	GB52194	LOW_SIMILARITY	NA		NA	NA	NA
Mrot02668	Mrot02668	0.324088	4.11112	3.24247	0.00394952	0.0768063	-2.07393	GB52043	FBpp0302535	Ada2a-PG		NA	NA	NA
Mrot09467	Mrot09467	-2.2108	-0.376435	-3.28377	0.00358889	0.0768063	-2.08662	GB54508	FBpp0303494	CG31974-PC		NA	NA	NA
Mrot12139	Mrot12139	-1.77223	4.7878	-3.28405	0.0035865	0.0768063	-2.10212	GB44020	FBpp0072176	CG3394-PB		NA	NA	NA
Mrot07879	Mrot07879	-1.96568	-0.229177	-3.25284	0.00385576	0.0768063	-2.11643	GB51355	FBpp0293512	NnaD-PG		NA	NA	NA
Mrot07292	Mrot07292	-0.660252	4.83684	-3.26782	0.0037242	0.0768063	-2.17643	GB40654	FBpp0088972	Rel-PD		NA	NA	NA
Mrot09962	Mrot09962	-0.593812	4.57349	-3.23138	0.00405225	0.0768063	-2.20109	GB54255	FBpp0070246	pck-PC		0	0	1
Mrot11660	Mrot11660	0.301219	5.34556	3.28044	0.0036167	0.0768063	-2.23131	GB54112	FBpp0088438	Aprt-PA		0	1	0
Mrot03170	Mrot03170	-0.616889	4.92521	-3.25118	0.00387062	0.0768063	-2.2357	GB41242	FBpp0079521	Trp1-PA		0	1	0
Mrot09568	Mrot09568	0.266374	4.71905	3.22273	0.00413418	0.0768063	-2.24091	GB46436	FBpp0088212	CG31998-PA		1	0	0
Mrot00534	Mrot00534	-0.513893	4.80685	-3.2333	0.00403425	0.0768063	-2.24439	GB44516	FBpp0099953	Ext2-PB		NA	NA	NA
Mrot08811	Mrot08811	0.271844	5.59305	3.29425	0.00350262	0.0768063	-2.25179	GB47073	LOW_SIMILARITY	NA		0	1	0
Mrot12792	Mrot12792	0.258121	4.90365	3.22599	0.00410304	0.0768063	-2.25466	GB47188	FBpp0088539	CG6867-PA		NA	NA	NA
Mrot11810	Mrot11810	0.386137	5.63359	3.28017	0.00361895	0.0768063	-2.2843	GB49564	LOW_SIMILARITY	NA		NA	NA	NA
Mrot11568	Mrot11568	-3.039	-1.0077	-3.28958	0.00354077	0.0768063	-2.29517	GB55781	FBpp0304631	dp-PZ		NA	NA	NA
Mrot08425	Mrot08425	-2.36565	-0.87457	-3.24179	0.00395578	0.0768063	-2.30779	GB47729	LOW_SIMILARITY	NA		NA	NA	NA
Mrot10783	Mrot10783	-0.353698	5.02217	-3.22282	0.0041333	0.0768063	-2.31054	GB53382	FBpp0080448	CG17904-PA		0	1	0
Mrot04863	Mrot04863	0.466476	6.04715	3.29639	0.0034852	0.0768063	-2.31525	GB44225	FBpp0112997	CG10513-PB		NA	NA	NA
Mrot02096	Mrot02096	0.287012	6.15176	3.29696	0.00348057	0.0768063	-2.33326	GB44114	FBpp0079846	crol-PB		NA	NA	NA
Mrot07972	Mrot07972	0.24217	5.79409	3.27143	0.00369309	0.0768063	-2.34246	GB43427	FBpp0302926	homer-PD		0	1	0
Mrot11492	Mrot11492	0.335244	5.60529	3.2513	0.00386957	0.0768063	-2.34789	GB47109	FBpp0072644	CG13920-PA		0	1	0
Mrot06772	Mrot06772	-0.389177	6.25265	-3.29521	0.0034948	0.0768063	-2.36481	GB47837	FBpp0288398	Dsp1-PF		0	1	0
Mrot00286	Mrot00286	0.589026	5.68377	3.23667	0.0040029	0.0768063	-2.37157	GB44893	FBpp0087293	CG9084-PB		NA	NA	NA
Mrot04507	Mrot04507	0.202471	5.39226	3.22498	0.00411263	0.0768063	-2.37175	GB48059	FBpp0085353	EcR-PC		NA	NA	NA
Mrot08829	Mrot08829	-0.380797	6.49257	-3.30328	0.00342983	0.0768063	-2.3742	GB53949	FBpp0080019	Edem2-PA		NA	NA	NA
Mrot02587	Mrot02587	0.174678	6.48031	3.2948	0.00349809	0.0768063	-2.38687	GB41794	LOW_SIMILARITY	NA		NA	NA	NA
Mrot02131	Mrot02131	0.139628	6.87977	3.29796	0.0034725	0.0768063	-2.41493	GB49553	FBpp0087733	CG8243-PA		NA	NA	NA
Mrot03801	Mrot03801	-0.242034	5.57126	-3.22045	0.00415603	0.0768063	-2.42254	GB46447	FBpp0304361	Ssl1-PB		NA	NA	NA
Mrot04484	Mrot04484	0.235618	6.35517	3.26888	0.00371503	0.0768063	-2.4263	GB48855	FBpp0112427	CG12567-PA		NA	NA	NA
Mrot09600	Mrot09600	-0.190882	6.14188	-3.2593	0.00379849	0.0768063	-2.42916	GB45345	FBpp0087051	CG8569-PA		NA	NA	NA
Mrot12959	Mrot12959	0.294047	7.41863	3.30048	0.00345227	0.0768063	-2.43192	GB51210	FBpp0293587	CG6051-PC		1	0	0
Mrot02882	Mrot02882	-0.354332	7.58034	-3.30038	0.00345303	0.0768063	-2.43588	GB55528	FBpp0083687	Rpn7-PA		0	1	0
Mrot01260	Mrot01260	-0.694547	8.60603	-3.29992	0.00345674	0.0768063	-2.43668	GB53333	FBpp0294002	Vha68-2-PD		NA	NA	NA
Mrot01497	Mrot01497	1.24165	-1.22127	3.26109	0.00378275	0.0768063	-2.44535	GB48981	FBpp0289081	Cpr57A-PB		NA	NA	NA
Mrot05557	Mrot05557	0.253767	9.97145	3.28631	0.0035678	0.0768063	-2.46344	GB53803	LOW_SIMILARITY	NA		NA	NA	NA
Mrot00718	Mrot00718	0.253231	6.37707	3.25153	0.00386753	0.0768063	-2.46973	GB50995	FBpp0291121	CG31650-PF		0	1	0
Mrot03159	Mrot03159	0.367719	6.88377	3.27015	0.00370409	0.0768063	-2.47067	GB41220	FBpp0298033	IP3K1-PB		NA	NA	NA
Mrot01799	Mrot01799	-0.203816	6.57673	-3.25657	0.0038226	0.0768063	-2.48665	GB44927	FBpp0113091	hay-PB		NA	NA	NA
Mrot01826	Mrot01826	-0.228485	6.15465	-3.2338	0.0040296	0.0768063	-2.48903	GB44869	FBpp0074609	Snap-PA		0	1	0
Mrot12216	Mrot12216	0.207619	6.95798	3.2634	0.00376254	0.0768063	-2.49646	GB44997	FBpp0300815	CG34449-PD		NA	NA	NA
Mrot00463	Mrot00463	-0.188983	7.32518	-3.26995	0.00370579	0.0768063	-2.49964	GB53038	FBpp0112168	Syp-PH		0	1	0
Mrot01513	Mrot01513	0.194362	6.81863	3.25629	0.00382508	0.0768063	-2.50323	GB41046	FBpp0290017	CG2924-PB		0	1	0
Mrot06341	Mrot06341	0.185817	6.8255	3.25481	0.00383821	0.0768063	-2.50648	GB40084	LOW_SIMILARITY	NA		NA	NA	NA
Mrot12992	Mrot12992	0.16309	7.84408	3.26881	0.00371565	0.0768063	-2.50889	GB46205	FBpp0293055	Cnot4-PH		NA	NA	NA
Mrot07899	Mrot07899	0.268052	6.46849	3.23899	0.00398151	0.0768063	-2.50987	GB47568	FBpp0075646	Ptp69D-PB		NA	NA	NA
Mrot00205	Mrot00205	0.215713	11.7184	3.26382	0.0037589	0.0768063	-2.51013	GB47313	FBpp0290159	CG10077-PC		0	1	0
Mrot03339	Mrot03339	0.229595	7.15076	3.25711	0.00381782	0.0768063	-2.52021	GB42933	FBpp0292968	Tao-PF		NA	NA	NA
Mrot05116	Mrot05116	-0.215777	7.6807	-3.26143	0.00377977	0.0768063	-2.52485	GB46071	FBpp0074519	Ubqn-PA		0	1	0
Mrot12193	Mrot12193	0.249667	6.25821	3.22038	0.00415671	0.0768063	-2.52583	GB41677	FBpp0075629	CG11255-PA		NA	NA	NA
Mrot12021	Mrot12021	-0.435109	7.14847	-3.25292	0.00385507	0.0768063	-2.52933	GB50106	FBpp0087669	VhaAC45-PA		NA	NA	NA
Mrot11700	Mrot11700	0.139474	8.09439	3.25755	0.00381394	0.0768063	-2.53343	GB54140	FBpp0088692	Hrs-PC		NA	NA	NA
Mrot07548	Mrot07548	0.408012	10.1444	3.25336	0.00385117	0.0768063	-2.53655	GB52285	FBpp0078463	CG12173-PA		0	1	0
Mrot05369	Mrot05369	0.23976	6.71851	3.23735	0.00399664	0.0768063	-2.53726	GB51421	FBpp0075387	CTPsyn-PC		NA	NA	NA
Mrot03303	Mrot03303	0.298891	8.88937	3.25178	0.00386529	0.0768063	-2.54369	GB47955	FBpp0088926	Sam-S-PE		1	1	0
Mrot01587	Mrot01587	-0.552016	7.66447	-3.2508	0.00387409	0.0768063	-2.54688	GB40887	FBpp0078349	Vha26-PB		0	1	0
Mrot09933	Mrot09933	0.207885	8.80898	3.24803	0.00389897	0.0768063	-2.55231	GB54592	FBpp0301192	CG8920-PF		NA	NA	NA
Mrot12419	Mrot12419	0.282637	7.95665	3.24506	0.00392588	0.0768063	-2.5616	GB55632	FBpp0084784	yemalpha-PA		NA	NA	NA
Mrot05854	Mrot05854	-0.180949	7.09997	-3.23726	0.00399743	0.0768063	-2.56436	GB55010	FBpp0075741	CG4300-PA		0	1	0
Mrot02904	Mrot02904	-0.120199	7.00829	-3.23355	0.00403197	0.0768063	-2.56763	GB55475	FBpp0084786	Cul-5-PA		NA	NA	NA
Mrot05350	Mrot05350	0.219983	7.57115	3.24078	0.00396499	0.0768063	-2.56873	GB41135	FBpp0301702	pr-set7-PD		NA	NA	NA
Mrot01379	Mrot01379	0.285119	7.14234	3.22761	0.00408775	0.0768063	-2.5829	GB48876	FBpp0081744	CG14683-PA		NA	NA	NA
Mrot09766	Mrot09766	-0.66062	6.94662	-3.2242	0.00412012	0.0768063	-2.58345	GB47026	FBpp0304561	Pino-PC		0	1	0
Mrot08476	Mrot08476	-0.329263	7.8637	-3.23256	0.00404118	0.0768063	-2.5894	GB40941	FBpp0087939	Odc1-PA		NA	NA	NA
Mrot07561	Mrot07561	-0.415674	7.11097	-3.22486	0.00411377	0.0768063	-2.5924	GB52306	FBpp0087699	Rme-8-PA		NA	NA	NA
Mrot09849	Mrot09849	0.200718	8.01155	3.22788	0.00408518	0.0768063	-2.59982	GB48422	FBpp0289216	tatl-PB		NA	NA	NA
Mrot04317	Mrot04317	0.19945	7.89769	3.22517	0.00411087	0.0768063	-2.60602	GB51748	FBpp0290828	ssh-PD		NA	NA	NA
Mrot06502	Mrot06502	-3.1296	-2.17191	-3.27662	0.00364892	0.0768063	-2.65995	NA	NA	NA		NA	NA	NA
Mrot07131	Mrot07131	-3.10851	-2.06817	-3.24429	0.00393287	0.0768063	-2.66848	NA	NA	NA		NA	NA	NA
Mrot04620	Mrot04620	-3.24572	-2.38926	-3.24166	0.00395691	0.0768063	-2.71946	GB41624	FBpp0289396	CG13675-PC		NA	NA	NA
Mrot01281	Mrot01281	-2.98537	-2.55971	-3.24631	0.00391452	0.0768063	-2.78148	GB42612	FBpp0291859	Cpr47Ef-PD		NA	NA	NA
Mrot07387	Mrot07387	-0.308637	4.56912	-3.21613	0.0041977	0.0772526	-2.23626	GB46870	FBpp0080646	CG10338-PA		NA	NA	NA
Mrot00801	Mrot00801	0.204848	6.67984	3.21584	0.00420054	0.0772526	-2.58269	GB41011	LOW_SIMILARITY	NA		NA	NA	NA
Mrot01729	Mrot01729	-3.04298	0.91007	-3.21126	0.0042452	0.0775568	-1.96011	GB47545	LOW_SIMILARITY	NA		NA	NA	NA
Mrot08965	Mrot08965	-1.05775	0.354708	-3.21147	0.00424317	0.0775568	-2.02867	GB51494	FBpp0085878	CG10924-PA		NA	NA	NA
Mrot05008	Mrot05008	-0.419779	5.09357	-3.21316	0.00422659	0.0775568	-2.35244	GB49884	FBpp0305448	CG17593-PB		NA	NA	NA
Mrot03656	Mrot03656	0.422478	2.74662	3.20605	0.00429662	0.0779494	-1.94616	GB44346	FBpp0081910	Blm-PA		NA	NA	NA
Mrot02372	Mrot02372	0.292307	4.18446	3.20509	0.00430616	0.0779494	-2.17272	GB51129	FBpp0083530	CG6800-PA		NA	NA	NA
Mrot08984	Mrot08984	-0.21692	5.95972	-3.20433	0.00431378	0.0779494	-2.52638	GB44062	FBpp0305490	Fps85D-PE		NA	NA	NA
Mrot05152	Mrot05152	0.16231	6.75485	3.20753	0.00428195	0.0779494	-2.6081	GB53580	FBpp0080939	ns4-PA		NA	NA	NA
Mrot04253	Mrot04253	-1.00569	8.09594	-3.20691	0.0042881	0.0779494	-2.64432	GB52266	FBpp0074041	Fur2-PF		1	0	0
Mrot06889	Mrot06889	-0.431846	4.85091	-3.20329	0.00432416	0.0779668	-2.31627	GB40747	FBpp0071425	ras-PB		NA	NA	NA
Mrot05667	Mrot05667	-0.547998	8.00589	-3.20226	0.00433446	0.0779827	-2.65597	GB49708	FBpp0070178	CG3690-PA		1	0	0
Mrot13106	Mrot13106	0.706937	1.6794	3.20013	0.00435583	0.0780269	-1.91512	GB50973	FBpp0302746	CG14168-PD		NA	NA	NA
Mrot00359	Mrot00359	-0.847646	1.40088	-3.18921	0.00446704	0.0780269	-1.93612	GB53189	FBpp0072106	CG4324-PA		NA	NA	NA
Mrot06151	Mrot06151	0.402562	2.08583	3.18087	0.00455377	0.0780269	-1.95273	NA	NA	NA		NA	NA	NA
Mrot01566	Mrot01566	-1.52342	2.89628	-3.19418	0.0044161	0.0780269	-2.00155	GB46705	FBpp0112375	Unc-89-PC		NA	NA	NA
Mrot04708	Mrot04708	-0.780759	2.92217	-3.19026	0.00445617	0.0780269	-2.01894	GB52768	FBpp0306282	CG16771-PE		NA	NA	NA
Mrot04234	Mrot04234	-0.71258	3.88978	-3.18183	0.00454372	0.0780269	-2.18423	GB40716	LOW_SIMILARITY	NA		NA	NA	NA
Mrot13095	Mrot13095	-0.639356	4.4672	-3.18107	0.00455173	0.0780269	-2.29699	GB48409	FBpp0080105	CG18507-PA		NA	NA	NA
Mrot12519	Mrot12519	-8.93138	7.54936	-3.18506	0.00450996	0.0780269	-2.31594	GB52832	LOW_SIMILARITY	NA		NA	NA	NA
Mrot05454	Mrot05454	-3.14048	-1.1595	-3.18883	0.00447095	0.0780269	-2.47428	NA	NA	NA		NA	NA	NA
Mrot09626	Mrot09626	-0.315273	5.70157	-3.19066	0.00445208	0.0780269	-2.51062	GB54971	FBpp0306532	CG1826-PB		0	1	0
Mrot04822	Mrot04822	0.152951	6.04393	3.19907	0.00436646	0.0780269	-2.54408	GB55933	FBpp0084561	Mtl-PC		0	1	0
Mrot04518	Mrot04518	0.196796	5.98356	3.18548	0.00450563	0.0780269	-2.55759	NA	NA	NA		NA	NA	NA
Mrot01347	Mrot01347	0.225069	6.45988	3.19912	0.00436595	0.0780269	-2.59784	GB52037	FBpp0075048	scaf6-PA		0	1	0
Mrot00657	Mrot00657	-0.308047	6.64496	-3.19132	0.00444537	0.0780269	-2.63755	GB54680	FBpp0070404	Vinc-PA		NA	NA	NA
Mrot13038	Mrot13038	0.176342	7.38349	3.19636	0.00439386	0.0780269	-2.66392	GB40773	FBpp0073618	CG1998-PA		NA	NA	NA
Mrot02954	Mrot02954	-3.46962	9.16064	-3.19099	0.0044487	0.0780269	-2.67151	GB55447	FBpp0071145	Es2-PA		0	1	0
Mrot08991	Mrot08991	-0.297772	8.54745	-3.19434	0.00441444	0.0780269	-2.67195	GB44147	FBpp0300655	RpL15-PI		0	0	1
Mrot04281	Mrot04281	0.298198	8.78863	3.19355	0.00442248	0.0780269	-2.6733	GB55712	FBpp0079847	crol-PC		1	0	0
Mrot04964	Mrot04964	0.200045	6.99218	3.18154	0.00454674	0.0780269	-2.68104	GB41036	FBpp0302934	tty-PC		NA	NA	NA
Mrot10219	Mrot10219	0.192991	7.24772	3.18262	0.00453545	0.0780269	-2.68934	GB43634	FBpp0089377	colt-PD		NA	NA	NA
Mrot09741	Mrot09741	0.199768	8.09607	3.18386	0.00452254	0.0780269	-2.6971	GB50491	FBpp0082061	CG5245-PA		0	1	0
Mrot04679	Mrot04679	-0.376433	7.87416	-3.18244	0.00453737	0.0780269	-2.70034	GB52789	FBpp0070143	RpL22-PA		0	1	0
Mrot11071	Mrot11071	-2.68657	-2.61931	-3.19097	0.00444893	0.0780269	-2.84227	GB41289	FBpp0086762	CG6329-PD		NA	NA	NA
Mrot01755	Mrot01755	-2.40831	-2.303	-3.17772	0.00458705	0.0784347	-2.82489	GB54303	FBpp0080057	Drep-4-PA		NA	NA	NA
Mrot11813	Mrot11813	-0.723656	3.72976	-3.17661	0.00459875	0.0784727	-2.16971	GB49559	FBpp0290395	nompB-PC		NA	NA	NA
Mrot09290	Mrot09290	-0.456886	3.51616	-3.17265	0.00464095	0.0785358	-2.14678	GB51611	FBpp0290577	Cirl-PE		1	0	0
Mrot09831	Mrot09831	-0.413612	6.04325	-3.17093	0.00465939	0.0785358	-2.61134	GB48429	LOW_SIMILARITY	NA		NA	NA	NA
Mrot08472	Mrot08472	-0.274667	6.09117	-3.17174	0.00465071	0.0785358	-2.6151	GB45214	FBpp0071565	Sara-PB		NA	NA	NA
Mrot02129	Mrot02129	0.193376	6.48139	3.17299	0.00463728	0.0785358	-2.65716	GB49573	FBpp0087765	MrgBP-PA		0	1	0
Mrot00252	Mrot00252	0.206163	6.99845	3.17199	0.00464803	0.0785358	-2.70104	GB43092	FBpp0086483	Cdk5-PA		NA	NA	NA
Mrot04342	Mrot04342	0.165039	7.13664	3.17518	0.00461393	0.0785358	-2.70145	GB44535	FBpp0082438	CG7987-PB		NA	NA	NA
Mrot01461	Mrot01461	-0.249821	5.17001	-3.17002	0.00466921	0.0785415	-2.45366	GB50345	FBpp0113087	CG7766-PD		NA	NA	NA
Mrot05946	Mrot05946	-1.59565	2.90017	-3.15589	0.0048237	0.0788252	-2.07684	GB49526	LOW_SIMILARITY	NA		NA	NA	NA
Mrot08293	Mrot08293	-3.76799	0.545201	-3.1544	0.00484025	0.0788252	-2.14207	GB48134	FBpp0304377	ImpL3-PD		NA	NA	NA
Mrot10185	Mrot10185	-0.468216	3.98994	-3.16528	0.00472046	0.0788252	-2.23712	GB45543	FBpp0074261	CG8408-PA		NA	NA	NA
Mrot09335	Mrot09335	-2.51835	-0.65098	-3.15899	0.00478939	0.0788252	-2.35241	GB49275	FBpp0307023	CG5621-PC		NA	NA	NA
Mrot03806	Mrot03806	-0.368634	4.50112	-3.15371	0.004848	0.0788252	-2.35527	GB46450	FBpp0304661	CG2938-PC		NA	NA	NA
Mrot12343	Mrot12343	-0.271584	4.67663	-3.1635	0.00473982	0.0788252	-2.37404	GB50498	LOW_SIMILARITY	NA		NA	NA	NA
Mrot13301	Mrot13301	-0.45629	4.75992	-3.15549	0.00482816	0.0788252	-2.4082	GB55775	FBpp0072906	gry-PB		0	1	0
Mrot09513	Mrot09513	-3.54139	-1.17411	-3.16418	0.00473243	0.0788252	-2.54733	NA	NA	NA		NA	NA	NA
Mrot06177	Mrot06177	-0.269933	5.7989	-3.15412	0.00484337	0.0788252	-2.61087	GB45693	FBpp0070891	Top3beta-PA		0	1	0
Mrot08742	Mrot08742	-0.722286	5.8567	-3.15375	0.00484749	0.0788252	-2.62246	GB54423	FBpp0306437	skap-PH		0	1	0
Mrot11684	Mrot11684	-3.20794	-1.56681	-3.15502	0.00483333	0.0788252	-2.64729	GB54150	FBpp0307576	Ir-PB		NA	NA	NA
Mrot12786	Mrot12786	0.305421	6.57466	3.15705	0.00481083	0.0788252	-2.69976	GB55936	FBpp0288498	CG31678-PB		NA	NA	NA
Mrot06808	Mrot06808	-0.456203	6.84353	-3.15733	0.00480768	0.0788252	-2.72775	GB55888	FBpp0302988	Khc-73-PD		1	0	0
Mrot00436	Mrot00436	-0.651323	7.19148	-3.16303	0.00474502	0.0788252	-2.73094	GB49541	FBpp0305363	CG34401-PB		1	0	0
Mrot02351	Mrot02351	-0.772373	8.71411	-3.15596	0.00482286	0.0788252	-2.75615	GB50902	FBpp0304864	Gapdh2-PC		NA	NA	NA
Mrot02899	Mrot02899	0.181251	8.68443	3.15544	0.0048287	0.0788252	-2.75776	GB55540	FBpp0084548	woc-PA		NA	NA	NA
Mrot02447	Mrot02447	-2.3994	-2.17241	-3.1573	0.004808	0.0788252	-2.77534	GB41861	LOW_SIMILARITY	NA		NA	NA	NA
Mrot06137	Mrot06137	-0.470946	3.83095	-3.15141	0.00487372	0.079088	-2.24055	GB47059	FBpp0292319	ttk-PG		NA	NA	NA
Mrot09923	Mrot09923	0.175346	8.71878	3.14993	0.00489032	0.0792022	-2.76981	GB54269	FBpp0086888	TppII-PA		NA	NA	NA
Mrot07315	Mrot07315	-1.89658	-0.141386	-3.14651	0.00492898	0.0792082	-2.25723	GB47618	LOW_SIMILARITY	NA		NA	NA	NA
Mrot03000	Mrot03000	0.180898	5.84765	3.14885	0.00490246	0.0792082	-2.61995	GB55365	LOW_SIMILARITY	NA		0	1	0
Mrot12659	Mrot12659	-0.328161	5.99301	-3.14678	0.00492588	0.0792082	-2.66009	GB40565	FBpp0305864	S6kII-PB		1	1	0
Mrot09186	Mrot09186	0.330475	6.95773	3.14721	0.00492108	0.0792082	-2.75113	GB46144	FBpp0111956	CG10492-PB		NA	NA	NA
Mrot04059	Mrot04059	-0.544077	5.43228	-3.14197	0.00498069	0.0798841	-2.57261	GB42489	FBpp0290650	fry-PC		NA	NA	NA
Mrot00867	Mrot00867	-1.38416	7.00738	-3.13817	0.00502447	0.0802751	-2.76557	GB43559	FBpp0081822	RpL3-PA		0	0	1
Mrot07159	Mrot07159	-0.182874	7.38751	-3.13823	0.00502374	0.0802751	-2.79341	GB42751	FBpp0290882	rad50-PD		NA	NA	NA
Mrot11812	Mrot11812	0.16661	9.93309	3.1357	0.00505303	0.0805759	-2.79752	GB49562	FBpp0305527	Hex-A-PC		NA	NA	NA
Mrot05279	Mrot05279	0.352248	2.82774	3.13355	0.00507809	0.0805919	-2.11418	NA	NA	NA		NA	NA	NA
Mrot05186	Mrot05186	0.243891	8.36921	3.13426	0.00506977	0.0805919	-2.80532	GB46064	LOW_SIMILARITY	NA		0	1	0
Mrot10057	Mrot10057	0.143522	8.19842	3.13311	0.00508325	0.0805919	-2.80854	GB48776	FBpp0304431	CG6664-PE		0	1	0
Mrot12119	Mrot12119	-0.401903	7.98678	-3.13163	0.00510054	0.0807114	-2.8122	GB45281	FBpp0081568	hyd-PA		0	1	0
Mrot02198	Mrot02198	-1.60516	0.781896	-3.12839	0.00513871	0.0811603	-2.10359	GB50834	FBpp0086405	Pex11-PA		NA	NA	NA
Mrot12067	Mrot12067	-1.37934	1.51552	-3.12647	0.00516139	0.081287	-2.05101	GB50537	FBpp0083724	CG13842-PA		NA	NA	NA
Mrot01689	Mrot01689	0.27347	5.95827	3.12275	0.00520567	0.081287	-2.69424	GB47556	FBpp0111749	Btk29A-PE		1	0	0
Mrot05990	Mrot05990	0.303721	6.81457	3.12285	0.00520454	0.081287	-2.79514	GB48193	FBpp0084937	CG9743-PA		NA	NA	NA
Mrot12199	Mrot12199	-0.184232	6.77297	-3.12313	0.0052012	0.081287	-2.79883	GB43631	FBpp0288801	l(1)G0196-PK		NA	NA	NA
Mrot02462	Mrot02462	0.166216	7.83313	3.12434	0.00518673	0.081287	-2.82888	GB41872	FBpp0074708	CG9330-PA		NA	NA	NA
Mrot01956	Mrot01956	-0.45943	8.09802	-3.12283	0.00520473	0.081287	-2.83118	GB52074	FBpp0303827	Pgd-PB		NA	NA	NA
Mrot06686	Mrot06686	-0.581024	2.72062	-3.11221	0.00533325	0.0814833	-2.15063	GB47187	LOW_SIMILARITY	NA		NA	NA	NA
Mrot05547	Mrot05547	-0.979777	2.9217	-3.10478	0.005425	0.0814833	-2.19365	GB49231	LOW_SIMILARITY	NA		NA	NA	NA
Mrot00926	Mrot00926	0.38301	3.05826	3.10552	0.00541575	0.0814833	-2.19434	GB49093	FBpp0087569	Lsm11-PA		NA	NA	NA
Mrot13206	Mrot13206	-0.284536	3.54315	-3.1104	0.00535544	0.0814833	-2.276	GB44685	FBpp0303765	CG14322-PD		NA	NA	NA
Mrot07123	Mrot07123	-0.617747	4.20359	-3.11171	0.00533941	0.0814833	-2.38822	GB40350	FBpp0072618	CG7852-PA		NA	NA	NA
Mrot00609	Mrot00609	0.271172	4.66881	3.11961	0.00524335	0.0814833	-2.45374	GB46178	FBpp0099839	CG33969-PA		0	1	0
Mrot00872	Mrot00872	-0.442615	4.55102	-3.10718	0.00539514	0.0814833	-2.47417	GB55786	FBpp0302581	Tango13-PE		1	0	0
Mrot11897	Mrot11897	0.445178	4.70157	3.1076	0.00539002	0.0814833	-2.47791	GB46832	FBpp0077354	alpha4GT1-PA		0	1	0
Mrot09542	Mrot09542	0.331476	4.88165	3.11885	0.00525257	0.0814833	-2.49387	GB44731	FBpp0291643	Taz-PD		0	1	0
Mrot01602	Mrot01602	-0.374774	4.95148	-3.10557	0.0054151	0.0814833	-2.5529	GB51642	FBpp0112390	LpR1-PD		NA	NA	NA
Mrot01701	Mrot01701	-1.39646	-1.22421	-3.10582	0.00541207	0.0814833	-2.56721	NA	NA	NA		NA	NA	NA
Mrot09880	Mrot09880	-3.72899	-1.29697	-3.10622	0.00540711	0.0814833	-2.64944	GB56027	FBpp0112080	CG10663-PB		NA	NA	NA
Mrot04989	Mrot04989	-0.380899	6.00383	-3.10878	0.00537536	0.0814833	-2.74028	GB47950	FBpp0087646	CG8777-PA		NA	NA	NA
Mrot11000	Mrot11000	-0.512444	6.24013	-3.11084	0.00535002	0.0814833	-2.77229	GB43180	FBpp0077740	Spp-PA		NA	NA	NA
Mrot09396	Mrot09396	0.134329	6.75846	3.11425	0.00530834	0.0814833	-2.81216	GB40807	FBpp0074437	CG7453-PA		NA	NA	NA
Mrot13228	Mrot13228	-0.309452	6.62292	-3.10861	0.00537755	0.0814833	-2.81542	GB42847	FBpp0298373	HDAC6-PF		NA	NA	NA
Mrot08573	Mrot08573	0.246963	6.93942	3.11067	0.0053522	0.0814833	-2.83187	GB52189	FBpp0297859	CG14741-PD		NA	NA	NA
Mrot09707	Mrot09707	-1.26934	6.94354	-3.10658	0.00540265	0.0814833	-2.83404	GB55096	FBpp0303058	Men-PC		0	0	1
Mrot03186	Mrot03186	0.204781	8.31828	3.11557	0.00529228	0.0814833	-2.84658	GB55853	FBpp0085902	Prp19-PA		0	1	0
Mrot00237	Mrot00237	0.276123	9.22315	3.11203	0.00533549	0.0814833	-2.85185	GB43213	FBpp0086999	muskelin-PA		NA	NA	NA
Mrot04764	Mrot04764	0.144619	8.85381	3.11072	0.00535149	0.0814833	-2.85576	GB51009	FBpp0079992	CG5525-PA		0	1	0
Mrot12808	Mrot12808	0.400952	4.1594	3.10329	0.00544358	0.0816142	-2.38583	GB47146	FBpp0293574	SKIP-PG		NA	NA	NA
Mrot05085	Mrot05085	0.150279	9.08638	3.10125	0.00546908	0.0818483	-2.87597	GB47768	FBpp0086767	tum-PA		NA	NA	NA
Mrot04338	Mrot04338	-0.208473	6.02761	-3.10037	0.00548018	0.0818664	-2.76383	GB44575	LOW_SIMILARITY	NA		0	1	0
Mrot10990	Mrot10990	-0.276351	6.20052	-3.09698	0.00552292	0.0823562	-2.79621	GB43184	FBpp0073262	CG1637-PB		NA	NA	NA
Mrot00927	Mrot00927	-2.32664	1.49441	-3.08824	0.00563469	0.0825609	-2.12563	GB49104	LOW_SIMILARITY	NA		NA	NA	NA
Mrot11589	Mrot11589	-0.652568	1.13554	-3.08365	0.00569419	0.0825609	-2.14353	NA	NA	NA		NA	NA	NA
Mrot09994	Mrot09994	-0.944094	1.9612	-3.08152	0.00572213	0.0825609	-2.14525	GB52642	FBpp0073243	CG2145-PA		NA	NA	NA
Mrot00874	Mrot00874	-1.17131	0.436985	-3.08414	0.0056879	0.0825609	-2.21381	GB47279	FBpp0087117	Cyp6g2-PA		NA	NA	NA
Mrot06006	Mrot06006	-0.332891	3.89436	-3.08245	0.00570998	0.0825609	-2.39584	GB49174	FBpp0086016	HPS4-PB		NA	NA	NA
Mrot09298	Mrot09298	-3.87978	-0.351859	-3.08275	0.00570598	0.0825609	-2.43909	GB49727	FBpp0289512	CG7497-PB		NA	NA	NA
Mrot06560	Mrot06560	0.45693	5.25999	3.08434	0.00568523	0.0825609	-2.63315	GB49912	FBpp0077247	sob-PA		NA	NA	NA
Mrot02276	Mrot02276	0.182627	5.5003	3.09023	0.00560901	0.0825609	-2.68046	GB52439	FBpp0289803	Ric-PB		NA	NA	NA
Mrot11968	Mrot11968	-0.294652	5.58766	-3.0884	0.00563255	0.0825609	-2.71388	GB50237	FBpp0087756	FANCI-PA		NA	NA	NA
Mrot03188	Mrot03188	-0.315604	5.89876	-3.09159	0.0055916	0.0825609	-2.76316	GB55852	FBpp0073974	CG8974-PE		0	1	0
Mrot01621	Mrot01621	0.217696	6.22699	3.09354	0.0055666	0.0825609	-2.80125	GB40303	FBpp0073935	CG8924-PB		NA	NA	NA
Mrot03492	Mrot03492	0.1685	6.4444	3.08752	0.00564396	0.0825609	-2.83784	GB49012	FBpp0072428	Gyk-PA		NA	NA	NA
Mrot13279	Mrot13279	0.29282	8.94255	3.09503	0.00554772	0.0825609	-2.88994	GB42200	FBpp0303635	Pi3K21B-PE		NA	NA	NA
Mrot05544	Mrot05544	0.204236	7.02393	3.08135	0.00572434	0.0825609	-2.90036	GB49245	FBpp0074150	CG9723-PA		NA	NA	NA
Mrot06409	Mrot06409	0.418075	7.88044	3.09113	0.00559751	0.0825609	-2.90096	GB40168	FBpp0298023	Pfrx-PL		NA	NA	NA
Mrot03140	Mrot03140	0.361013	7.43085	3.0877	0.00564165	0.0825609	-2.90126	GB41208	FBpp0070175	CDC45L-PA		NA	NA	NA
Mrot12966	Mrot12966	0.209395	9.11007	3.08797	0.00563821	0.0825609	-2.905	GB44944	FBpp0084900	ncd-PA		NA	NA	NA
Mrot05962	Mrot05962	0.202131	8.85857	3.08501	0.00567659	0.0825609	-2.9121	GB49529	FBpp0076827	CG10576-PA		0	1	0
Mrot10852	Mrot10852	-0.227546	8.44925	-3.08121	0.00572619	0.0825609	-2.92123	GB52557	FBpp0303000	gho-PC		NA	NA	NA
Mrot07100	Mrot07100	0.220256	7.07463	3.07983	0.0057443	0.082678	-2.90813	GB46291	FBpp0296988	CG9391-PC		NA	NA	NA
Mrot05900	Mrot05900	0.310867	5.76316	3.07906	0.00575438	0.0826793	-2.75405	GB43799	LOW_SIMILARITY	NA		NA	NA	NA
Mrot01090	Mrot01090	0.224878	5.62907	3.07804	0.0057679	0.0827299	-2.73014	GB42691	FBpp0078857	CG9107-PB		0	1	0
Mrot12377	Mrot12377	-0.329403	6.46593	-3.0764	0.00578956	0.0827537	-2.87346	GB41808	FBpp0077369	CG31694-PA		NA	NA	NA
Mrot07360	Mrot07360	-0.116264	7.49595	-3.07712	0.00578007	0.0827537	-2.92976	GB50470	FBpp0081262	CG2943-PA		NA	NA	NA
Mrot07888	Mrot07888	-0.289654	3.81265	-3.0751	0.00580679	0.0828173	-2.40008	GB51348	FBpp0293091	Rootletin-PD		NA	NA	NA
Mrot00839	Mrot00839	-2.56983	-1.59606	-3.07381	0.00582403	0.0828173	-2.73368	GB51843	FBpp0289095	CG4984-PB		NA	NA	NA
Mrot01063	Mrot01063	0.223896	7.34716	3.07396	0.00582196	0.0828173	-2.93115	GB44910	FBpp0078371	Madm-PA		NA	NA	NA
Mrot08543	Mrot08543	0.246749	3.12316	3.06631	0.00592482	0.0832492	-2.29077	NA	NA	NA		NA	NA	NA
Mrot02244	Mrot02244	-3.84834	-0.542251	-3.06907	0.0058876	0.0832492	-2.50265	GB52505	LOW_SIMILARITY	NA		NA	NA	NA
Mrot09462	Mrot09462	-3.46441	-0.858487	-3.06677	0.00591861	0.0832492	-2.56461	GB54506	FBpp0077156	Sr-CI-PA		NA	NA	NA
Mrot08339	Mrot08339	-0.468831	5.39592	-3.06959	0.00588055	0.0832492	-2.72364	GB42329	FBpp0297674	cnc-PH		NA	NA	NA
Mrot06325	Mrot06325	0.160702	6.19063	3.06664	0.00592032	0.0832492	-2.85412	GB40073	FBpp0079262	CSN8-PB		0	1	0
Mrot06366	Mrot06366	0.346902	7.99621	3.07026	0.00587148	0.0832492	-2.94706	GB50675	FBpp0085376	vlc-PB		1	0	1
Mrot09126	Mrot09126	0.209777	8.31632	3.068	0.00590191	0.0832492	-2.95075	GB49652	FBpp0289951	CG6905-PB		NA	NA	NA
Mrot03793	Mrot03793	-0.631652	1.12702	-3.04733	0.00618749	0.0837008	-2.21217	NA	NA	NA		NA	NA	NA
Mrot08058	Mrot08058	-1.85848	-0.45696	-3.04472	0.00622453	0.0837008	-2.44204	NA	NA	NA		NA	NA	NA
Mrot04256	Mrot04256	-0.961111	3.89279	-3.04927	0.00616026	0.0837008	-2.47043	GB53211	LOW_SIMILARITY	NA		1	0	0
Mrot03325	Mrot03325	-1.23507	-1.13183	-3.0632	0.00596711	0.0837008	-2.60896	GB51441	LOW_SIMILARITY	NA		NA	NA	NA
Mrot11923	Mrot11923	-1.37035	-1.24307	-3.05093	0.0061369	0.0837008	-2.64652	NA	NA	NA		NA	NA	NA
Mrot06030	Mrot06030	-0.217863	5.59022	-3.05589	0.00606776	0.0837008	-2.78258	GB53699	FBpp0289146	CG17454-PA		0	1	0
Mrot08637	Mrot08637	-0.24732	5.49796	-3.04684	0.00619455	0.0837008	-2.78716	GB41485	FBpp0081907	CG14722-PA		0	1	0
Mrot02972	Mrot02972	0.221415	5.73539	3.05523	0.00607683	0.0837008	-2.805	GB55465	FBpp0087086	Drep-1-PA		0	1	0
Mrot07218	Mrot07218	-0.15345	5.74983	-3.05759	0.00604418	0.0837008	-2.80982	GB42778	FBpp0293054	CG17768-PB		0	1	0
Mrot07212	Mrot07212	-0.262428	5.75925	-3.05338	0.00610258	0.0837008	-2.82187	GB42748	FBpp0075713	Gap69C-PA		NA	NA	NA
Mrot08954	Mrot08954	-0.225251	5.97065	-3.06102	0.00599694	0.0837008	-2.83951	GB51525	LOW_SIMILARITY	NA		0	1	0
Mrot07511	Mrot07511	0.245838	5.95878	3.05539	0.00607463	0.0837008	-2.84312	GB43840	LOW_SIMILARITY	NA		NA	NA	NA
Mrot06000	Mrot06000	0.155531	6.14614	3.05746	0.00604598	0.0837008	-2.86912	GB46893	FBpp0307163	Arpc5-PB		NA	NA	NA
Mrot01743	Mrot01743	-0.305011	5.95383	-3.04455	0.00622703	0.0837008	-2.87471	GB54314	FBpp0082867	ns1-PA		0	1	0
Mrot11463	Mrot11463	0.162799	6.39612	3.05215	0.00611978	0.0837008	-2.91311	GB54035	FBpp0085911	CG5098-PA		NA	NA	NA
Mrot11106	Mrot11106	-0.441439	6.33526	-3.04452	0.00622741	0.0837008	-2.92648	GB47441	FBpp0300391	VhaPPA1-1-PB		0	1	0
Mrot04933	Mrot04933	0.180006	6.67157	3.04972	0.00615383	0.0837008	-2.94627	GB45867	FBpp0298274	Pdp-PB		0	1	0
Mrot00174	Mrot00174	-0.484705	6.6071	-3.04662	0.00619758	0.0837008	-2.95129	GB43103	FBpp0290663	loj-PF		NA	NA	NA
Mrot12361	Mrot12361	0.2568	7.5995	3.06132	0.00599291	0.0837008	-2.96489	GB40411	FBpp0072737	CG5687-PA		NA	NA	NA
Mrot13337	Mrot13337	0.173612	9.98674	3.05482	0.00608257	0.0837008	-2.9745	GB44056	FBpp0077790	Hop-PA		0	1	0
Mrot03636	Mrot03636	0.187102	6.95246	3.04543	0.00621446	0.0837008	-2.97566	GB44337	FBpp0072658	CG12018-PA		0	1	0
Mrot13051	Mrot13051	0.171042	10.5891	3.05218	0.00611943	0.0837008	-2.9788	GB54847	LOW_SIMILARITY	NA		NA	NA	NA
Mrot04023	Mrot04023	-0.443108	8.29812	-3.05439	0.0060885	0.0837008	-2.98034	GB48699	FBpp0085717	RpL11-PA		1	0	0
Mrot11845	Mrot11845	0.235661	7.20805	3.04544	0.00621437	0.0837008	-2.98891	GB55151	FBpp0087336	CG30016-PA		NA	NA	NA
Mrot06365	Mrot06365	0.250487	8.74389	3.04863	0.00616923	0.0837008	-2.99179	GB50678	FBpp0088454	CG31120-PA		NA	NA	NA
Mrot08968	Mrot08968	-0.736514	7.56133	-3.04467	0.00622528	0.0837008	-2.99864	GB51511	FBpp0306964	plx-PF		NA	NA	NA
Mrot01432	Mrot01432	0.141199	7.67044	3.04434	0.00623003	0.0837008	-3.00313	GB47661	FBpp0300182	slgA-PL		NA	NA	NA
Mrot00451	Mrot00451	-0.391977	5.43723	-3.04234	0.00625849	0.0838042	-2.78614	GB49536	FBpp0307126	aph-1-PB		NA	NA	NA
Mrot03773	Mrot03773	0.1975	6.20838	3.04191	0.00626463	0.0838042	-2.91141	GB48127	FBpp0080827	Nf-YB-PA		0	1	0
Mrot05475	Mrot05475	0.2517	6.55326	3.04096	0.00627823	0.0838042	-2.95399	GB52601	LOW_SIMILARITY	NA		NA	NA	NA
Mrot06379	Mrot06379	0.209853	9.13401	3.04147	0.00627087	0.0838042	-3.00634	GB48240	FBpp0079745	dUTPase-PB		NA	NA	NA
Mrot00435	Mrot00435	-0.401329	5.17925	-3.03883	0.00630878	0.0838065	-2.74555	GB44175	FBpp0085694	cora-PC		NA	NA	NA
Mrot12956	Mrot12956	0.290213	7.43881	3.03915	0.00630419	0.0838065	-3.00928	GB41075	FBpp0300536	Mbs-PP		NA	NA	NA
Mrot13285	Mrot13285	0.204126	8.92499	3.03929	0.00630223	0.0838065	-3.01176	GB47488	FBpp0072616	Klp61F-PA		NA	NA	NA
Mrot11771	Mrot11771	-2.79675	-1.52491	-3.03799	0.00632096	0.0838338	-2.74957	GB44192	LOW_SIMILARITY	NA		NA	NA	NA
Mrot01445	Mrot01445	-0.618868	1.87586	-3.03603	0.00634936	0.0839879	-2.23047	GB47668	FBpp0079693	CG31871-PA		NA	NA	NA
Mrot11638	Mrot11638	-2.5144	3.9037	-3.03578	0.00635288	0.0839879	-2.45713	GB54207	FBpp0292052	Oaz-PB		NA	NA	NA
Mrot13024	Mrot13024	0.305377	6.72054	3.03468	0.00636891	0.0840656	-2.98127	GB50787	FBpp0074160	CG5004-PA		NA	NA	NA
Mrot03743	Mrot03743	-3.89482	3.31589	-3.03013	0.00643535	0.0843323	-2.31474	GB44808	FBpp0089216	Pxn-PE		NA	NA	NA
Mrot11215	Mrot11215	-0.813067	2.82127	-3.03041	0.00643119	0.0843323	-2.33501	GB45525	FBpp0301171	CG43462-PB		NA	NA	NA
Mrot09538	Mrot09538	0.343251	3.72613	3.02981	0.00644007	0.0843323	-2.45832	GB44734	FBpp0306925	Hus1-like-PB		NA	NA	NA
Mrot03086	Mrot03086	-2.05892	4.62521	-3.03138	0.00641698	0.0843323	-2.616	GB46140	FBpp0083987	crb-PA		NA	NA	NA
Mrot04048	Mrot04048	0.268472	6.0069	3.03254	0.00640002	0.0843323	-2.89997	GB45390	LOW_SIMILARITY	NA		0	1	0
Mrot09866	Mrot09866	-3.48639	-1.56327	-3.02899	0.00645216	0.0843335	-2.77179	NA	NA	NA		NA	NA	NA
Mrot10032	Mrot10032	0.205891	6.55934	3.02842	0.00646054	0.0843335	-2.98027	GB48340	FBpp0070998	CG32732-PA		NA	NA	NA
Mrot00730	Mrot00730	-0.491083	3.79652	-3.02516	0.00650873	0.0844432	-2.49925	GB48346	FBpp0301215	CG14830-PC		NA	NA	NA
Mrot01747	Mrot01747	-0.837039	4.09702	-3.0245	0.00651845	0.0844432	-2.56276	GB54311	FBpp0083750	CG17119-PA		NA	NA	NA
Mrot02262	Mrot02262	-2.77879	-1.81028	-3.0244	0.00651996	0.0844432	-2.83339	GB52442	LOW_SIMILARITY	NA		NA	NA	NA
Mrot05771	Mrot05771	0.187005	6.60198	3.02642	0.00648997	0.0844432	-2.9907	GB47393	FBpp0307572	CG7985-PB		NA	NA	NA
Mrot09796	Mrot09796	0.191891	8.41583	3.02468	0.0065159	0.0844432	-3.04472	GB50847	FBpp0071235	dalao-PA		NA	NA	NA
Mrot00959	Mrot00959	-1.67368	1.7501	-3.02162	0.00656144	0.0844517	-2.25159	GB49073	FBpp0304821	CG43861-PA		NA	NA	NA
Mrot08982	Mrot08982	-0.707352	3.78051	-3.02185	0.00655804	0.0844517	-2.5027	GB44154	FBpp0083166	Ppcs-PA		0	1	0
Mrot12412	Mrot12412	0.144186	6.35762	3.02283	0.00654335	0.0844517	-2.97326	GB55459	FBpp0294063	Tfb1-PD		0	1	0
Mrot11515	Mrot11515	0.18807	7.35555	3.02235	0.00655051	0.0844517	-3.04423	GB56003	FBpp0079219	CG7818-PA		0	1	0
Mrot01235	Mrot01235	0.241052	7.30441	3.02052	0.00657799	0.0845333	-3.04612	GB42645	FBpp0088087	cos-PA		NA	NA	NA
Mrot01678	Mrot01678	-3.68701	-0.502206	-3.01831	0.00661121	0.0848085	-2.5543	GB54393	FBpp0111934	CG2837-PD		NA	NA	NA
Mrot04431	Mrot04431	0.189288	9.51547	3.01773	0.0066199	0.0848085	-3.05662	GB42297	FBpp0086694	Hsc70-5-PA		NA	NA	NA
Mrot11086	Mrot11086	-0.175273	6.74319	-3.0151	0.00665975	0.0851871	-3.03149	GB42222	FBpp0073135	wit-PA		0	1	0
Mrot08680	Mrot08680	-3.41463	-1.39147	-3.01349	0.00668422	0.0852788	-2.76676	GB41495	FBpp0305395	CG9297-PE		NA	NA	NA
Mrot07154	Mrot07154	-0.427539	6.31558	-3.01327	0.00668752	0.0852788	-2.99326	GB42749	FBpp0086474	Vha14-1-PA		NA	NA	NA
Mrot12335	Mrot12335	-2.49345	-0.0886347	-3.01216	0.00670443	0.0853228	-2.43404	GB44120	FBpp0087875	CG30375-PA		NA	NA	NA
Mrot00818	Mrot00818	-2.38588	-0.37125	-3.01169	0.00671159	0.0853228	-2.50144	GB50874	FBpp0072038	ken-PA		NA	NA	NA
Mrot05548	Mrot05548	-1.75083	2.78763	-3.00927	0.00674866	0.0854521	-2.36419	GB49233	FBpp0303901	orb2-PA		NA	NA	NA
Mrot08732	Mrot08732	0.150248	10.8329	3.00927	0.00674873	0.0854521	-3.07155	GB54446	FBpp0111703	Argk-PE		1	0	0
Mrot02967	Mrot02967	0.229196	10.821	3.00901	0.00675274	0.0854521	-3.07215	GB55463	FBpp0074865	Capr-PA		NA	NA	NA
Mrot08282	Mrot08282	0.229577	7.06361	3.00743	0.00677701	0.0856283	-3.06434	GB55187	FBpp0087676	CG1968-PA		NA	NA	NA
Mrot06205	Mrot06205	0.258602	6.12728	3.00619	0.00679614	0.0857391	-2.97633	GB48311	FBpp0085472	ZIP1-PA		NA	NA	NA
Mrot08431	Mrot08431	-0.716777	4.20784	-3.00529	0.00681011	0.0857845	-2.62311	GB47020	LOW_SIMILARITY	NA		NA	NA	NA
Mrot00658	Mrot00658	-0.643182	1.7135	-3.00009	0.00689129	0.0866148	-2.29339	GB54660	FBpp0083506	CG3337-PA		0	1	0
Mrot01435	Mrot01435	-1.29651	2.53428	-2.99904	0.00690778	0.0866148	-2.35604	GB47749	LOW_SIMILARITY	NA		NA	NA	NA
Mrot00565	Mrot00565	0.220228	5.28407	2.99839	0.00691788	0.0866148	-2.84107	NA	NA	NA		NA	NA	NA
Mrot08934	Mrot08934	-0.483072	6.72246	-2.999	0.00690832	0.0866148	-3.06476	GB43786	FBpp0088272	Cals-PB		1	0	1
Mrot03784	Mrot03784	0.213882	8.03694	2.99753	0.00693141	0.0866531	-3.10531	GB48145	FBpp0072601	Ptp61F-PB		NA	NA	NA
Mrot06114	Mrot06114	-0.206431	7.57575	-2.99517	0.00696885	0.0869897	-3.10922	GB53708	FBpp0075677	Atg1-PA		0	0	1
Mrot12611	Mrot12611	-0.432823	3.17604	-2.99238	0.00701309	0.0874102	-2.45775	GB52575	FBpp0293588	CG14299-PD		0	1	0
Mrot05284	Mrot05284	-0.658816	6.16299	-2.99166	0.00702473	0.0874235	-3.01975	GB41454	FBpp0070080	svr-PB		0	1	0
Mrot10517	Mrot10517	-0.77546	2.46133	-2.98958	0.00705791	0.0877045	-2.36757	GB46784	FBpp0071630	LBR-PC		NA	NA	NA
Mrot08269	Mrot08269	-2.75037	1.77566	-2.98645	0.00710838	0.0879356	-2.31419	GB55198	FBpp0075644	mirr-PB		NA	NA	NA
Mrot12201	Mrot12201	-0.445561	2.79992	-2.98721	0.00709603	0.0879356	-2.41381	NA	NA	NA		NA	NA	NA
Mrot10224	Mrot10224	-0.227595	5.74435	-2.98679	0.00710293	0.0879356	-2.96571	GB43636	FBpp0071561	CG4050-PB		NA	NA	NA
Mrot04175	Mrot04175	-1.78754	5.21952	-2.98419	0.00714504	0.088006	-2.85254	GB43876	FBpp0078049	croc-PA		NA	NA	NA
Mrot06059	Mrot06059	0.219041	5.73126	2.98484	0.00713438	0.088006	-2.95264	GB53826	FBpp0306739	E2f-PD		0	1	0
Mrot13189	Mrot13189	-0.683874	6.99402	-2.98413	0.00714597	0.088006	-3.11102	GB44424	FBpp0072717	Tmhs-PA		0	0	1
Mrot01159	Mrot01159	-2.35176	-3.3154	-2.98275	0.00716843	0.0881514	-3.13735	GB42582	FBpp0305097	Cpr62Bb-PC		NA	NA	NA
Mrot12542	Mrot12542	-1.18544	1.06481	-2.98195	0.00718147	0.0881808	-2.33312	GB41427	FBpp0074825	Cat-PA		NA	NA	NA
Mrot05556	Mrot05556	-1.73083	2.46692	-2.9791	0.00722807	0.0884298	-2.38302	GB53805	FBpp0303846	CG7381-PF		NA	NA	NA
Mrot10365	Mrot10365	-0.869554	2.55749	-2.97358	0.00731929	0.0884298	-2.41204	NA	NA	NA		NA	NA	NA
Mrot12280	Mrot12280	0.342031	2.8062	2.97407	0.00731118	0.0884298	-2.42504	GB47543	LOW_SIMILARITY	NA		NA	NA	NA
Mrot08232	Mrot08232	-0.23618	4.55289	-2.97505	0.00729479	0.0884298	-2.74682	GB45375	FBpp0087151	rho-7-PA		NA	NA	NA
Mrot04319	Mrot04319	0.207907	4.73201	2.97499	0.00729589	0.0884298	-2.77444	NA	NA	NA		NA	NA	NA
Mrot05194	Mrot05194	-0.249737	5.41338	-2.97386	0.00731455	0.0884298	-2.93128	GB46070	FBpp0080139	Smg5-PB		NA	NA	NA
Mrot03558	Mrot03558	0.396243	5.75438	2.97682	0.0072656	0.0884298	-2.96286	GB43772	LOW_SIMILARITY	NA		NA	NA	NA
Mrot12857	Mrot12857	-2.80367	-2.3858	-2.97405	0.0073114	0.0884298	-3.01445	GB49401	FBpp0073246	CG11160-PA		NA	NA	NA
Mrot13316	Mrot13316	-0.179171	6.40188	-2.97672	0.00726725	0.0884298	-3.08158	GB54091	FBpp0071102	CG1575-PA		NA	NA	NA
Mrot10354	Mrot10354	-0.493088	8.07594	-2.97865	0.0072354	0.0884298	-3.14545	GB54622	FBpp0087399	whd-PA		NA	NA	NA
Mrot04462	Mrot04462	0.139277	9.49974	2.97378	0.00731597	0.0884298	-3.15181	GB41422	FBpp0073265	sofe-PA		NA	NA	NA
Mrot00842	Mrot00842	-1.31541	2.49566	-2.97043	0.00737186	0.0889352	-2.41185	GB41670	FBpp0079876	dmGlut-PA		1	0	0
Mrot12758	Mrot12758	-2.27754	-0.275874	-2.96493	0.00746431	0.089128	-2.5313	GB48234	FBpp0111712	Lar-PB		NA	NA	NA
Mrot04685	Mrot04685	0.204236	5.17195	2.96448	0.00747205	0.089128	-2.88903	GB52793	FBpp0070946	CG3168-PB		NA	NA	NA
Mrot11519	Mrot11519	-0.343089	6.35769	-2.96601	0.00744614	0.089128	-3.09998	GB56012	FBpp0290204	bsk-PE		1	0	0
Mrot12723	Mrot12723	0.194776	6.62041	2.9675	0.00742097	0.089128	-3.11954	GB49156	FBpp0077722	MED15-PA		0	1	0
Mrot08723	Mrot08723	-0.326178	6.7574	-2.96646	0.00743849	0.089128	-3.13881	GB50204	FBpp0072270	slik-PA		NA	NA	NA
Mrot03841	Mrot03841	0.166484	9.77363	2.96773	0.00741715	0.089128	-3.16395	GB50730	FBpp0305265	Hsc70Cb-PI		NA	NA	NA
Mrot01816	Mrot01816	0.2466	9.63995	2.96703	0.00742892	0.089128	-3.16593	GB43168	FBpp0111485	IP3K2-PC		NA	NA	NA
Mrot13288	Mrot13288	0.237547	9.40623	2.96436	0.007474	0.089128	-3.17243	GB45853	FBpp0290307	CG4393-PB		NA	NA	NA
Mrot08343	Mrot08343	-0.676568	2.95968	-2.96097	0.00753175	0.0896875	-2.48721	NA	NA	NA		NA	NA	NA
Mrot01359	Mrot01359	-0.709431	1.37781	-2.9469	0.00777581	0.0896894	-2.38655	GB55039	FBpp0301687	b-PB		NA	NA	NA
Mrot09386	Mrot09386	-1.46376	1.29652	-2.94598	0.00779201	0.0896894	-2.38939	GB40778	FBpp0070478	Csat-PA		NA	NA	NA
Mrot04471	Mrot04471	0.5408	2.14143	2.95513	0.00763214	0.0896894	-2.39479	NA	NA	NA		NA	NA	NA
Mrot00348	Mrot00348	-2.52484	0.189178	-2.95517	0.0076314	0.0896894	-2.47684	GB53257	FBpp0079568	Ror-PA		NA	NA	NA
Mrot09355	Mrot09355	-0.747339	3.10376	-2.95873	0.00757001	0.0896894	-2.52223	GB55016	FBpp0088032	CG1600-PB		0	0	1
Mrot05488	Mrot05488	-1.04752	-0.200628	-2.9523	0.00768119	0.0896894	-2.53552	NA	NA	NA		NA	NA	NA
Mrot05793	Mrot05793	-3.4018	-0.478232	-2.94928	0.00773393	0.0896894	-2.64463	GB49287	LOW_SIMILARITY	NA		NA	NA	NA
Mrot06782	Mrot06782	-1.01495	3.72927	-2.94938	0.00773227	0.0896894	-2.6501	GB48797	FBpp0081768	SelR-PB		0	1	0
Mrot05486	Mrot05486	-0.629947	4.17326	-2.95316	0.00766625	0.0896894	-2.72115	GB54551	FBpp0305380	CG42346-PD		NA	NA	NA
Mrot00991	Mrot00991	-1.98109	-1.14898	-2.94659	0.0077812	0.0896894	-2.76083	GB55830	FBpp0085475	Tdc2-PA		NA	NA	NA
