## Supplemental File 1 for "Maternal body condition and season influence RNA deposition in the oocytes of alfalfa leafcutting bees (*Megachile rotundata*)" (part 2 of 3)

### Sheet: oocyte_mRNA_seasonDEG (continued)
gene	geneID	logFC	AveExpr	t	P.Value	adj.P.Val	B	amel_gene	dmel_gene	gene_symbol	RefSeq_name	classI	classII	classIII	uniprot_keywords	KEGGpathways	BiologicalProcesses
Mrot09065	Mrot09065	-2.69041	-1.42151	-2.95354	0.00765967	0.0896894	-2.81795	GB53014	FBpp0079088	santa-maria-PA		1	0	0
Mrot00889	Mrot00889	0.387574	4.77363	2.95218	0.00768324	0.0896894	-2.83469	GB55801	LOW_SIMILARITY	NA		NA	NA	NA
Mrot03969	Mrot03969	-2.77306	-2.16532	-2.95461	0.0076411	0.0896894	-3.00734	GB55615	LOW_SIMILARITY	NA		NA	NA	NA
Mrot11256	Mrot11256	0.360703	6.14124	2.95732	0.00759424	0.0896894	-3.07222	GB47425	FBpp0305963	CG17816-PK		NA	NA	NA
Mrot04238	Mrot04238	-1.94816	-2.38691	-2.94799	0.00775663	0.0896894	-3.07731	GB40719	LOW_SIMILARITY	NA		NA	NA	NA
Mrot10021	Mrot10021	-0.233292	6.21737	-2.95767	0.00758832	0.0896894	-3.10129	GB50967	FBpp0075866	CG11660-PB		0	1	0
Mrot13243	Mrot13243	0.164448	6.22119	2.94625	0.00778718	0.0896894	-3.11649	GB44990	FBpp0074926	MED19-PA		0	1	0
Mrot02357	Mrot02357	0.338465	6.43489	2.94731	0.00776862	0.0896894	-3.13784	GB51148	FBpp0080595	kel-PA		NA	NA	NA
Mrot05652	Mrot05652	0.29024	6.70867	2.95779	0.0075863	0.0896894	-3.14599	GB54530	FBpp0077762	CG11376-PA		NA	NA	NA
Mrot11475	Mrot11475	-0.433895	6.95023	-2.95602	0.00761681	0.0896894	-3.17097	GB52252	FBpp0290558	HERC2-PC		NA	NA	NA
Mrot03446	Mrot03446	-0.210388	6.83345	-2.9478	0.00776	0.0896894	-3.18279	GB46744	FBpp0079699	CG6443-PA		0	1	0
Mrot07712	Mrot07712	-0.256879	7.98261	-2.95593	0.00761822	0.0896894	-3.19495	GB42019	FBpp0083503	Rab1-PA		NA	NA	NA
Mrot12595	Mrot12595	0.24322	8.63128	2.95158	0.00769386	0.0896894	-3.20217	GB45812	FBpp0072540	trio-PC		NA	NA	NA
Mrot00615	Mrot00615	0.159444	7.18112	2.94634	0.00778559	0.0896894	-3.20271	GB49438	FBpp0084264	tankyrase-PA		NA	NA	NA
Mrot04730	Mrot04730	-3.26926	3.65235	-2.94124	0.00787606	0.0902485	-2.58234	GB52724	FBpp0086084	NT5E-2-PA		0	0	1
Mrot08688	Mrot08688	-3.00124	-0.264387	-2.94116	0.00787752	0.0902485	-2.5871	GB50593	FBpp0075785	rols-PB		NA	NA	NA
Mrot03527	Mrot03527	-0.444319	4.032	-2.9415	0.00787139	0.0902485	-2.72174	GB50724	FBpp0290838	CG1307-PC		NA	NA	NA
Mrot01843	Mrot01843	-0.206667	7.46649	-2.94079	0.0078842	0.0902485	-3.22459	GB45284	FBpp0086848	Aats-val-PA		0	1	0
Mrot00659	Mrot00659	-0.637492	2.19761	-2.93754	0.00794232	0.0906299	-2.44194	GB54678	LOW_SIMILARITY	NA		NA	NA	NA
Mrot06109	Mrot06109	0.371071	5.05849	2.93688	0.00795416	0.0906299	-2.90992	GB53706	FBpp0289552	CG7544-PB		NA	NA	NA
Mrot03986	Mrot03986	-0.463927	5.49635	-2.93588	0.00797227	0.0906299	-3.02978	GB55382	FBpp0292905	CG4747-PB		NA	NA	NA
Mrot01927	Mrot01927	-1.853	6.25358	-2.93782	0.00793728	0.0906299	-3.10646	GB40603	FBpp0084248	Cad96Ca-PA		1	0	0
Mrot01767	Mrot01767	-1.33051	7.03173	-2.93641	0.00796261	0.0906299	-3.20403	NA	NA	NA		NA	NA	NA
Mrot06261	Mrot06261	-2.50641	4.8258	-2.93476	0.00799246	0.0906908	-2.84663	GB48303	FBpp0085131	qless-PA		NA	NA	NA
Mrot10374	Mrot10374	-0.358727	5.09055	-2.93437	0.00799955	0.0906908	-2.94406	GB44538	FBpp0288527	rg-PD		NA	NA	NA
Mrot04621	Mrot04621	-1.43223	3.6264	-2.93039	0.0080718	0.0908873	-2.66374	GB41720	FBpp0072952	CG14968-PA		NA	NA	NA
Mrot04419	Mrot04419	-4.68261	-0.707393	-2.93133	0.00805472	0.0908873	-2.77716	GB45463	FBpp0293529	CG32369-PC		NA	NA	NA
Mrot12933	Mrot12933	-3.11429	5.82489	-2.93117	0.00805757	0.0908873	-2.97147	GB43611	FBpp0302016	Myo10A-PC		NA	NA	NA
Mrot03984	Mrot03984	-0.505008	5.49691	-2.93189	0.00804452	0.0908873	-3.03778	GB55383	FBpp0079520	CG4747-PA		NA	NA	NA
Mrot00602	Mrot00602	0.193326	7.42584	2.93056	0.00806882	0.0908873	-3.24478	GB41198	FBpp0084774	CG1458-PA		0	1	0
Mrot03778	Mrot03778	-0.304665	5.91237	-2.9286	0.00810456	0.0911322	-3.11745	GB48150	FBpp0080147	Arpc1-PA		0	1	0
Mrot06024	Mrot06024	-0.314118	3.97699	-2.92551	0.00816144	0.0912062	-2.74256	GB53722	FBpp0081484	CG11985-PA		NA	NA	NA
Mrot11101	Mrot11101	-0.271669	5.0733	-2.92525	0.00816624	0.0912062	-2.96007	GB47454	FBpp0086432	Iap2-PB		NA	NA	NA
Mrot07204	Mrot07204	0.277987	6.24671	2.92738	0.00812701	0.0912062	-3.16203	GB42757	FBpp0305801	Dab-PI		NA	NA	NA
Mrot09469	Mrot09469	0.175525	6.72954	2.9256	0.00815973	0.0912062	-3.22054	GB54510	FBpp0113010	CG2017-PE		NA	NA	NA
Mrot01109	Mrot01109	0.143837	6.79687	2.92546	0.00816235	0.0912062	-3.2253	GB53398	FBpp0306150	CG6769-PB		0	1	0
Mrot07533	Mrot07533	0.463162	1.00985	2.92338	0.00820088	0.0912444	-2.44356	GB40493	FBpp0073039	CG32263-PA		NA	NA	NA
Mrot13344	Mrot13344	-3.12642	0.370408	-2.91972	0.00826889	0.0912444	-2.52404	GB49929	FBpp0076722	LanA-PA		NA	NA	NA
Mrot05023	Mrot05023	-2.52035	-0.510682	-2.9227	0.0082135	0.0912444	-2.65212	GB40126	FBpp0078789	CG8965-PA		1	0	0
Mrot00585	Mrot00585	-2.8046	-2.4009	-2.92373	0.00819431	0.0912444	-3.04842	GB42797	FBpp0297107	CG14661-PB		NA	NA	NA
Mrot03256	Mrot03256	0.204126	5.53727	2.92228	0.00822117	0.0912444	-3.05169	GB51188	FBpp0087520	oys-PA		1	0	0
Mrot09952	Mrot09952	0.358944	6.22839	2.91977	0.00826795	0.0912444	-3.16984	GB52636	LOW_SIMILARITY	NA		0	1	0
Mrot04344	Mrot04344	-0.155162	6.38375	-2.91986	0.00826636	0.0912444	-3.20195	GB45638	FBpp0071298	Gga-PB		NA	NA	NA
Mrot08340	Mrot08340	0.189143	10.362	2.92077	0.00824944	0.0912444	-3.26332	GB42306	FBpp0293394	vas-PA		NA	NA	NA
Mrot01041	Mrot01041	0.318552	8.40923	2.92144	0.00823685	0.0912444	-3.26763	GB45009	FBpp0074026	kat80-PA		NA	NA	NA
Mrot02181	Mrot02181	-0.336969	7.39424	-2.9189	0.00828438	0.0912936	-3.26963	GB50854	FBpp0074558	Bap-PA		0	1	0
Mrot11327	Mrot11327	0.225281	5.64633	2.91749	0.00831072	0.0914621	-3.08365	NA	NA	NA		NA	NA	NA
Mrot02637	Mrot02637	-1.96853	1.9993	-2.91484	0.00836063	0.0918892	-2.46319	NA	NA	NA		NA	NA	NA
Mrot02036	Mrot02036	-3.19681	2.53205	-2.91278	0.00839956	0.0921946	-2.48879	GB52078	FBpp0304590	per-PB		NA	NA	NA
Mrot12209	Mrot12209	0.237656	3.88502	2.91107	0.00843213	0.0923073	-2.74283	GB53685	FBpp0088130	pgant3-PA		NA	NA	NA
Mrot02591	Mrot02591	0.136442	7.47878	2.91137	0.00842643	0.0923073	-3.28704	GB41796	FBpp0305672	Tpr2-PE		NA	NA	NA
Mrot08296	Mrot08296	-3.99521	1.93391	-2.90751	0.00850018	0.0925625	-2.47113	NA	NA	NA		NA	NA	NA
Mrot03716	Mrot03716	-0.595246	0.77841	-2.90873	0.00847686	0.0925625	-2.47939	NA	NA	NA		NA	NA	NA
Mrot06055	Mrot06055	-0.292462	4.7298	-2.9085	0.00848124	0.0925625	-2.9262	GB53832	FBpp0292865	CG8446-PF		NA	NA	NA
Mrot07929	Mrot07929	-0.269455	5.41954	-2.90795	0.00849178	0.0925625	-3.07055	GB47630	FBpp0078810	ifc-PA		NA	NA	NA
Mrot00161	Mrot00161	0.546028	3.89526	2.90398	0.00856815	0.0927725	-2.75695	GB42981	FBpp0074817	GNBP1-PA		0	1	0
Mrot04051	Mrot04051	-0.280933	5.44331	-2.90224	0.00860187	0.0927725	-3.08467	GB45389	FBpp0297356	CG6752-PB		NA	NA	NA
Mrot07081	Mrot07081	-0.336687	5.71931	-2.90223	0.0086021	0.0927725	-3.143	GB47680	FBpp0290929	Hel89B-PB		0	1	0
Mrot02994	Mrot02994	-0.184185	5.90189	-2.90411	0.00856571	0.0927725	-3.16719	GB55367	FBpp0071731	Rtf1-PA		0	1	0
Mrot10624	Mrot10624	0.156743	6.33904	2.90202	0.00860619	0.0927725	-3.22513	GB41580	LOW_SIMILARITY	NA		NA	NA	NA
Mrot09112	Mrot09112	0.209987	6.38085	2.90285	0.00858999	0.0927725	-3.22976	GB49643	FBpp0082063	CG5844-PA		0	1	0
Mrot11514	Mrot11514	0.294724	6.9333	2.90242	0.00859831	0.0927725	-3.28339	GB56005	FBpp0088841	Pten-PC		NA	NA	NA
Mrot13203	Mrot13203	0.209125	8.02868	2.90186	0.00860915	0.0927725	-3.31104	GB44636	FBpp0079111	CG7154-PA		NA	NA	NA
Mrot02192	Mrot02192	0.195858	8.5558	2.90092	0.0086275	0.0928494	-3.31093	GB50830	LOW_SIMILARITY	NA		0	1	0
Mrot02756	Mrot02756	-1.89997	1.67488	-2.89845	0.00867568	0.0928985	-2.47939	GB40225	FBpp0303784	tau-PB		NA	NA	NA
Mrot08295	Mrot08295	-3.5913	2.60422	-2.89218	0.00879924	0.0928985	-2.49979	GB48136	FBpp0076718	Best2-PA		NA	NA	NA
Mrot04372	Mrot04372	-1.0084	0.788821	-2.88817	0.00887901	0.0928985	-2.51144	GB44672	FBpp0081682	CG12811-PA		NA	NA	NA
Mrot01677	Mrot01677	-4.61221	0.820184	-2.89097	0.00882327	0.0928985	-2.5605	GB54319	FBpp0089328	Syt7-PF		NA	NA	NA
Mrot10917	Mrot10917	-0.339541	3.09135	-2.88864	0.00886963	0.0928985	-2.66113	GB45107	FBpp0075519	Pex1-PA		1	0	0
Mrot09794	Mrot09794	-0.452262	3.36739	-2.88839	0.00887466	0.0928985	-2.70448	GB52350	LOW_SIMILARITY	NA		NA	NA	NA
Mrot08624	Mrot08624	-2.19028	3.5272	-2.89151	0.00881245	0.0928985	-2.70619	GB48598	FBpp0071490	insc-PA		0	0	1
Mrot05300	Mrot05300	-3.73146	3.98216	-2.89174	0.00880794	0.0928985	-2.71018	GB52955	FBpp0078265	CG31559-PA		0	0	1
Mrot03010	Mrot03010	-3.25414	-0.627389	-2.89647	0.00871453	0.0928985	-2.73012	GB55650	FBpp0293112	Rya-r44F-PG		NA	NA	NA
Mrot00996	Mrot00996	-3.7481	-0.607961	-2.89501	0.0087433	0.0928985	-2.75525	GB55764	FBpp0288707	Sur-PB		NA	NA	NA
Mrot01581	Mrot01581	-0.851674	3.86849	-2.89574	0.00872897	0.0928985	-2.78218	GB40883	FBpp0087146	CG13188-PB		NA	NA	NA
Mrot01983	Mrot01983	-2.4337	-1.23926	-2.89844	0.00867585	0.0928985	-2.84323	GB45364	FBpp0301722	haf-PD		NA	NA	NA
Mrot08739	Mrot08739	-1.12291	4.37204	-2.89352	0.00877262	0.0928985	-2.89076	GB54426	FBpp0076954	CG32512-PA		NA	NA	NA
Mrot13012	Mrot13012	-2.94233	-2.57318	-2.89174	0.00880787	0.0928985	-3.11803	NA	NA	NA		NA	NA	NA
Mrot12984	Mrot12984	-0.173161	5.63094	-2.89035	0.00883554	0.0928985	-3.14635	GB48567	LOW_SIMILARITY	NA		NA	NA	NA
Mrot12204	Mrot12204	0.241114	5.95896	2.89864	0.00867193	0.0928985	-3.17683	GB51910	FBpp0079480	CG4709-PA		NA	NA	NA
Mrot03239	Mrot03239	-2.10698	-2.86547	-2.88973	0.00884797	0.0928985	-3.18815	GB48540	LOW_SIMILARITY	NA		NA	NA	NA
Mrot05945	Mrot05945	-0.876203	5.98629	-2.89441	0.00875503	0.0928985	-3.19901	GB49525	FBpp0291536	fus-PG		NA	NA	NA
Mrot07389	Mrot07389	0.145279	6.45396	2.89723	0.00869953	0.0928985	-3.25409	GB46853	FBpp0303867	Psf2-PC		0	1	0
Mrot07528	Mrot07528	0.215978	7.16232	2.89147	0.00881339	0.0928985	-3.31879	GB40496	FBpp0271899	Afti-PB		NA	NA	NA
Mrot03828	Mrot03828	0.182319	9.03408	2.89404	0.00876235	0.0928985	-3.32454	GB42138	LOW_SIMILARITY	NA		NA	NA	NA
Mrot00955	Mrot00955	0.182216	7.59652	2.89405	0.00876213	0.0928985	-3.32618	GB49124	FBpp0078854	mtm-PA		NA	NA	NA
Mrot10121	Mrot10121	-1.83308	-0.617696	-2.88525	0.00893774	0.0931596	-2.73077	GB50936	LOW_SIMILARITY	NA		NA	NA	NA
Mrot04716	Mrot04716	0.241019	5.60505	2.88554	0.00893182	0.0931596	-3.14561	GB52718	FBpp0304659	RunxB-PC		NA	NA	NA
Mrot10027	Mrot10027	-0.302962	6.2882	-2.88584	0.00892577	0.0931596	-3.26389	GB55885	FBpp0304635	PRL-1-PD		0	1	0
Mrot10873	Mrot10873	-1.01234	-0.785206	-2.87946	0.00905503	0.0933408	-2.76014	GB53675	LOW_SIMILARITY	NA		NA	NA	NA
Mrot07326	Mrot07326	-2.0244	4.31759	-2.87974	0.00904923	0.0933408	-2.88006	GB48846	FBpp0306893	Orct-PB		NA	NA	NA
Mrot04783	Mrot04783	0.226886	4.8548	2.87835	0.00907761	0.0933408	-3.00194	GB49032	FBpp0083097	CG7718-PA		0	1	0
Mrot03337	Mrot03337	0.186237	5.64068	2.88039	0.00903594	0.0933408	-3.15997	GB42930	FBpp0081867	CG5281-PA		NA	NA	NA
Mrot09437	Mrot09437	0.193346	5.67614	2.87992	0.00904563	0.0933408	-3.16672	GB55818	FBpp0305089	AlCR2-PE		NA	NA	NA
Mrot03317	Mrot03317	0.304568	6.32062	2.88314	0.00898018	0.0933408	-3.25997	GB43479	FBpp0082469	CycC-PA		0	1	0
Mrot00339	Mrot00339	0.178262	6.68646	2.87857	0.00907304	0.0933408	-3.31457	GB43270	FBpp0075089	CG9715-PA		0	1	0
Mrot00695	Mrot00695	0.259671	6.80596	2.87827	0.00907918	0.0933408	-3.32441	GB49419	FBpp0303225	CG9727-PB		NA	NA	NA
Mrot05428	Mrot05428	-0.105976	6.88787	-2.88255	0.00899214	0.0933408	-3.32532	GB42525	FBpp0071277	Zpr1-PA		0	1	0
Mrot05568	Mrot05568	0.148232	8.51	2.88312	0.0089807	0.0933408	-3.34904	GB46275	FBpp0079641	cdc2-PA		0	1	0
Mrot00793	Mrot00793	0.235645	12.5252	2.87844	0.00907573	0.0933408	-3.35042	GB46376	FBpp0304886	tral-PG		NA	NA	NA
Mrot05136	Mrot05136	-3.99223	-0.858603	-2.87598	0.00912612	0.0934749	-2.83902	GB46076	FBpp0073536	CG32647-PA		NA	NA	NA
Mrot12207	Mrot12207	-0.455264	5.37715	-2.87607	0.00912436	0.0934749	-3.13168	GB55797	FBpp0301586	gus-PM		0	0	1
Mrot11964	Mrot11964	0.310185	5.66548	2.87707	0.00910375	0.0934749	-3.15606	GB50239	FBpp0074843	CG3902-PA		NA	NA	NA
Mrot09118	Mrot09118	-1.18778	4.77333	-2.87446	0.00915744	0.09365	-3.01065	GB46672	FBpp0290872	tna-PD		0	1	0
Mrot09460	Mrot09460	-0.322144	8.05428	-2.87405	0.00916585	0.09365	-3.36988	GB47880	FBpp0075958	Sod-PA		1	0	0
Mrot06349	Mrot06349	0.176656	8.49101	2.87341	0.00917907	0.0936696	-3.36975	GB50663	FBpp0080708	l(2)37Cc-PA		0	1	0
Mrot04978	Mrot04978	0.257183	9.14033	2.87203	0.00920756	0.0938446	-3.3711	GB47136	LOW_SIMILARITY	NA		NA	NA	NA
Mrot00560	Mrot00560	-0.626357	0.568477	-2.86998	0.00925026	0.0939859	-2.55861	GB48913	FBpp0301712	Rbp6-PF		1	0	0
Mrot07458	Mrot07458	0.413642	4.05885	2.86864	0.00927821	0.0939859	-2.85288	GB51630	FBpp0086751	fas-PA		NA	NA	NA
Mrot01120	Mrot01120	-0.317288	4.88253	-2.86904	0.00926968	0.0939859	-3.04243	GB42863	FBpp0076723	CG13298-PA		0	1	0
Mrot00212	Mrot00212	-0.499402	4.89592	-2.86881	0.00927448	0.0939859	-3.0438	GB43194	FBpp0075124	Syx8-PA		0	1	0
Mrot04141	Mrot04141	-0.454674	7.21921	-2.87036	0.00924238	0.0939859	-3.36777	GB47274	FBpp0074119	CG4928-PB		0	0	1
Mrot06299	Mrot06299	-0.807314	3.73499	-2.86426	0.00937002	0.0942743	-2.824	GB54743	FBpp0074374	phm-PA		0	0	1
Mrot02885	Mrot02885	-0.195047	4.78107	-2.86402	0.00937503	0.0942743	-3.02152	GB55530	LOW_SIMILARITY	NA		NA	NA	NA
Mrot12340	Mrot12340	0.290961	6.17079	2.8664	0.00932498	0.0942743	-3.27902	GB52456	FBpp0070764	CG3309-PA		NA	NA	NA
Mrot08134	Mrot08134	0.286652	7.03287	2.8652	0.00935012	0.0942743	-3.36616	GB51713	FBpp0302571	CG30389-PD		NA	NA	NA
Mrot05439	Mrot05439	0.291966	8.11173	2.86546	0.00934475	0.0942743	-3.38837	GB52589	FBpp0075702	sti-PA		NA	NA	NA
Mrot01652	Mrot01652	0.116278	7.86701	2.86499	0.00935447	0.0942743	-3.39004	GB54342	FBpp0112438	Dbp80-PB		0	1	0
Mrot06701	Mrot06701	-0.474019	3.09866	-2.85918	0.00947753	0.0945772	-2.72	GB46149	LOW_SIMILARITY	NA		NA	NA	NA
Mrot06048	Mrot06048	-1.06843	3.50873	-2.86108	0.00943717	0.0945772	-2.79198	GB53835	FBpp0293687	Glut4EF-PF		NA	NA	NA
Mrot08262	Mrot08262	-2.33553	-1.34825	-2.85997	0.00946082	0.0945772	-2.91329	GB41074	FBpp0112061	CG13288-PB		NA	NA	NA
Mrot07651	Mrot07651	-0.145652	5.92245	-2.85882	0.00948514	0.0945772	-3.26535	GB46761	LOW_SIMILARITY	NA		NA	NA	NA
Mrot12474	Mrot12474	0.194485	7.1489	2.86195	0.00941868	0.0945772	-3.38124	GB44334	FBpp0304201	eRF1-PH		NA	NA	NA
Mrot10383	Mrot10383	0.188882	7.94452	2.86046	0.00945033	0.0945772	-3.39949	GB44544	FBpp0076447	ERR-PA		NA	NA	NA
Mrot04747	Mrot04747	0.273651	7.59066	2.85912	0.0094788	0.0945772	-3.39975	GB43640	LOW_SIMILARITY	NA		0	1	0
Mrot03894	Mrot03894	-4.15615	-0.398975	-2.85763	0.00951067	0.0947175	-2.79266	GB49793	LOW_SIMILARITY	NA		NA	NA	NA
Mrot13107	Mrot13107	0.724419	1.28218	2.85394	0.00958977	0.0953906	-2.56035	NA	NA	NA		NA	NA	NA
Mrot12579	Mrot12579	-2.49323	-0.291397	-2.85281	0.00961408	0.0955176	-2.70754	GB53064	FBpp0085470	l(2)01289-PB		NA	NA	NA
Mrot07037	Mrot07037	-0.644291	3.60252	-2.85209	0.00962975	0.0955585	-2.79233	GB50074	FBpp0291979	CG42683-PB		NA	NA	NA
Mrot05947	Mrot05947	-2.47581	1.10353	-2.85085	0.00965645	0.0956424	-2.56869	NA	NA	NA		NA	NA	NA
Mrot05788	Mrot05788	-0.664314	1.89497	-2.84576	0.00976735	0.0956424	-2.59664	NA	NA	NA		NA	NA	NA
Mrot04303	Mrot04303	-0.790825	2.81927	-2.84547	0.00977388	0.0956424	-2.70313	GB42968	FBpp0075043	rogdi-PA		NA	NA	NA
Mrot01036	Mrot01036	0.313169	3.57504	2.84178	0.00985505	0.0956424	-2.82472	GB45005	FBpp0293200	Dl-PC		NA	NA	NA
Mrot01952	Mrot01952	0.272729	3.93438	2.84975	0.00968042	0.0956424	-2.87476	GB52071	FBpp0084347	CG14550-PA		NA	NA	NA
Mrot10522	Mrot10522	-3.8417	-1.28094	-2.84113	0.00986933	0.0956424	-2.96698	GB47004	LOW_SIMILARITY	NA		NA	NA	NA
Mrot09651	Mrot09651	-2.8142	4.71481	-2.84404	0.00980512	0.0956424	-3.00347	GB51941	LOW_SIMILARITY	NA		NA	NA	NA
Mrot04990	Mrot04990	-0.530827	4.80516	-2.84141	0.00986315	0.0956424	-3.08217	GB43963	FBpp0084248	Cad96Ca-PA		NA	NA	NA
Mrot11805	Mrot11805	-2.0928	-2.67701	-2.84906	0.00969539	0.0956424	-3.20701	GB53116	LOW_SIMILARITY	NA		NA	NA	NA
Mrot11588	Mrot11588	-0.288006	5.59049	-2.84711	0.0097378	0.0956424	-3.23409	GB49388	FBpp0080118	Sos-PA		NA	NA	NA
Mrot03033	Mrot03033	0.215645	5.66914	2.84496	0.00978498	0.0956424	-3.23667	GB55372	FBpp0301227	Rab30-PD		NA	NA	NA
Mrot08997	Mrot08997	0.150711	5.75227	2.84323	0.00982295	0.0956424	-3.26493	GB44068	FBpp0070415	bcn92-PA		NA	NA	NA
Mrot00385	Mrot00385	-0.305458	5.75774	-2.84214	0.00984717	0.0956424	-3.27613	GB44184	FBpp0292309	Sac1-PB		NA	NA	NA
Mrot05857	Mrot05857	-0.152803	6.10792	-2.84173	0.00985622	0.0956424	-3.33113	GB51561	FBpp0112453	CG17168-PA		0	1	0
Mrot04662	Mrot04662	0.210061	6.32288	2.84669	0.00974706	0.0956424	-3.3408	GB41598	FBpp0086115	Bap55-PA		0	1	0
Mrot10223	Mrot10223	0.268589	7.12697	2.84965	0.00968254	0.0956424	-3.40604	GB43549	FBpp0292987	Nrt-PC		NA	NA	NA
Mrot01631	Mrot01631	0.18032	11.7477	2.84516	0.00978054	0.0956424	-3.42182	GB54354	LOW_SIMILARITY	NA		NA	NA	NA
Mrot09248	Mrot09248	0.125874	7.18892	2.84242	0.00984099	0.0956424	-3.42449	GB54956	FBpp0074822	Aut1-PA		NA	NA	NA
Mrot05951	Mrot05951	0.225218	7.58973	2.84358	0.00981523	0.0956424	-3.43328	GB49535	FBpp0289607	CaMKII-PI		NA	NA	NA
Mrot13128	Mrot13128	0.183555	8.15192	2.84282	0.00983214	0.0956424	-3.4361	GB54244	FBpp0075561	CG10083-PA		NA	NA	NA
Mrot06053	Mrot06053	-0.899776	1.94791	-2.83801	0.00993861	0.0957759	-2.6152	GB53833	FBpp0113073	Glut4EF-PC		NA	NA	NA
Mrot12354	Mrot12354	-3.81837	2.95003	-2.83991	0.00989639	0.0957759	-2.65316	GB43302	FBpp0306424	BM-40-SPARC-PB		1	0	1
Mrot05455	Mrot05455	-4.02444	0.217179	-2.83791	0.00994097	0.0957759	-2.70534	GB52876	FBpp0078602	CG12581-PA		NA	NA	NA
Mrot09384	Mrot09384	-0.265286	4.88838	-2.83848	0.00992831	0.0957759	-3.10195	GB40780	FBpp0084689	Noa36-PA		0	1	0
Mrot04302	Mrot04302	-0.401866	6.08388	-2.83935	0.00990899	0.0957759	-3.32972	GB42969	FBpp0073555	MFS10-PA		NA	NA	NA
Mrot08065	Mrot08065	-4.06501	0.18777	-2.8371	0.00995906	0.0958386	-2.70478	GB43716	FBpp0082070	Cyp9f2-PA		1	0	0
Mrot05527	Mrot05527	0.152265	7.17204	2.83538	0.00999742	0.096096	-3.43875	GB51414	FBpp0071600	Rae1-PA		0	1	0
Mrot05615	Mrot05615	-3.79527	2.27003	-2.83297	0.0100515	0.0963923	-2.60475	GB42534	FBpp0306041	CG17698-PD		NA	NA	NA
Mrot12035	Mrot12035	0.249601	6.10829	2.83336	0.0100427	0.0963923	-3.3407	GB46208	LOW_SIMILARITY	NA		0	1	0
Mrot13313	Mrot13313	-0.961357	0.521563	-2.83137	0.0100877	0.0964037	-2.62377	GB43035	FBpp0070178	CG3690-PA		NA	NA	NA
Mrot07691	Mrot07691	0.21311	6.27485	2.83088	0.0100987	0.0964037	-3.36696	GB53604	FBpp0072164	spag-PA		NA	NA	NA
Mrot05849	Mrot05849	0.141782	8.90475	2.83032	0.0101114	0.0964037	-3.46019	GB55012	FBpp0305354	Dp-PC		NA	NA	NA
Mrot07583	Mrot07583	0.137508	8.75119	2.83017	0.010115	0.0964037	-3.46088	GB47043	FBpp0085737	SdhA-PA		NA	NA	NA
Mrot12782	Mrot12782	0.164281	7.78131	2.83013	0.0101157	0.0964037	-3.46373	GB49859	FBpp0087735	CG8232-PA		0	1	0
Mrot10565	Mrot10565	0.222273	7.94076	2.82983	0.0101226	0.0964037	-3.4641	GB44688	FBpp0304488	CdGAPr-PD		NA	NA	NA
Mrot00178	Mrot00178	0.333343	5.08219	2.82751	0.0101752	0.0967935	-3.15119	GB43218	LOW_SIMILARITY	NA		NA	NA	NA
Mrot05722	Mrot05722	0.207195	9.1084	2.82669	0.010194	0.0968604	-3.46731	GB48949	FBpp0076408	msk-PA		NA	NA	NA
Mrot07509	Mrot07509	0.21422	8.10143	2.82551	0.0102209	0.097005	-3.47297	GB43892	FBpp0081045	CG8665-PA		NA	NA	NA
Mrot11363	Mrot11363	-0.254646	6.70656	-2.82497	0.0102334	0.0970125	-3.43629	GB43638	FBpp0086817	drk-PD		0	1	0
Mrot09105	Mrot09105	-1.12397	0.26694	-2.82367	0.0102633	0.0971384	-2.66304	GB40857	FBpp0306848	Mmp2-PC		0	0	1
Mrot00269	Mrot00269	0.294896	4.38869	2.82312	0.0102759	0.0971384	-3.02084	GB43235	LOW_SIMILARITY	NA		NA	NA	NA
Mrot06359	Mrot06359	-0.349517	4.29639	-2.82286	0.0102819	0.0971384	-3.02233	GB50680	FBpp0078636	CG3792-PA		NA	NA	NA
Mrot05166	Mrot05166	-0.350311	8.19465	-2.82213	0.0102987	0.0971857	-3.47935	GB53550	FBpp0074502	CG14207-PA		NA	NA	NA
Mrot02027	Mrot02027	0.317235	2.95904	2.81975	0.0103537	0.0973794	-2.76329	GB49309	LOW_SIMILARITY	NA		NA	NA	NA
Mrot07690	Mrot07690	0.375408	3.88302	2.81819	0.0103898	0.0973794	-2.90967	GB53603	FBpp0082383	CG3259-PA		NA	NA	NA
Mrot10178	Mrot10178	0.354515	5.84418	2.81881	0.0103755	0.0973794	-3.32563	GB47614	FBpp0288882	CG42268-PF		0	0	1
Mrot11593	Mrot11593	0.276364	6.006	2.81847	0.0103834	0.0973794	-3.35739	GB49390	FBpp0292592	l(1)G0232-PH		NA	NA	NA
Mrot13216	Mrot13216	-0.170803	6.33073	-2.81868	0.0103784	0.0973794	-3.40782	GB53339	FBpp0083022	CG7146-PA		0	1	0
Mrot08458	Mrot08458	0.316921	6.99897	2.81878	0.0103762	0.0973794	-3.46306	GB44949	FBpp0078369	CG1239-PA		NA	NA	NA
Mrot11377	Mrot11377	0.222089	6.93882	2.81621	0.010436	0.0975909	-3.4663	GB54220	FBpp0112072	nudE-PC		NA	NA	NA
Mrot10190	Mrot10190	-0.403412	8.50995	-2.8164	0.0104317	0.0975909	-3.49037	GB41150	FBpp0303531	RpS2-PB		0	0	1
Mrot08852	Mrot08852	-3.23482	-1.4555	-2.81553	0.0104519	0.09763	-3.0123	GB53927	FBpp0304014	CG13282-PB		1	0	0
Mrot10631	Mrot10631	-0.251524	5.66966	-2.81404	0.0104867	0.0978445	-3.31565	GB52568	FBpp0071193	CG1785-PA		NA	NA	NA
Mrot00655	Mrot00655	-0.35217	3.67406	-2.81077	0.0105638	0.0983934	-2.92073	GB54681	FBpp0072674	CG2021-PA		NA	NA	NA
Mrot06316	Mrot06316	-0.381524	5.68141	-2.81053	0.0105693	0.0983934	-3.32509	GB54731	FBpp0076513	CG14838-PA		NA	NA	NA
Mrot07742	Mrot07742	-0.203545	8.05252	-2.80996	0.0105829	0.0984093	-3.50576	GB40808	LOW_SIMILARITY	NA		NA	NA	NA
Mrot06954	Mrot06954	-0.839742	3.33805	-2.80844	0.0106189	0.0984692	-2.85829	GB42180	FBpp0305553	klu-PC		NA	NA	NA
Mrot03165	Mrot03165	-2.40553	-2.19367	-2.8072	0.0106484	0.0984692	-3.16203	GB41246	FBpp0076125	CG16711-PB		NA	NA	NA
Mrot09076	Mrot09076	1.50011	-1.951	2.80499	0.0107012	0.0984692	-3.19111	GB40740	FBpp0300627	cngl-PD		NA	NA	NA
Mrot11742	Mrot11742	-0.425531	5.32086	-2.80369	0.0107321	0.0984692	-3.2724	GB52997	FBpp0293022	CG42863-PB		NA	NA	NA
Mrot05684	Mrot05684	-0.2763	5.56118	-2.80533	0.0106929	0.0984692	-3.3098	GB40365	FBpp0085616	CG9143-PA		NA	NA	NA
Mrot12046	Mrot12046	0.19601	6.03243	2.80467	0.0107089	0.0984692	-3.38879	GB46167	FBpp0075071	l(3)73Ah-PA		0	1	0
Mrot04775	Mrot04775	0.184699	6.08921	2.80691	0.0106554	0.0984692	-3.39496	GB49040	FBpp0307014	dgt1-PB		0	1	0
Mrot00815	Mrot00815	-1.29983	6.31493	-2.80526	0.0106948	0.0984692	-3.42187	NA	NA	NA		NA	NA	NA
Mrot03576	Mrot03576	-0.262883	6.39061	-2.80908	0.0106037	0.0984692	-3.43823	GB48825	FBpp0082601	CG5205-PA		NA	NA	NA
Mrot13088	Mrot13088	0.188216	7.21473	2.80564	0.0106855	0.0984692	-3.50229	GB52507	FBpp0074970	Edc3-PB		NA	NA	NA
Mrot06514	Mrot06514	0.160414	7.32793	2.80766	0.0106374	0.0984692	-3.5033	GB53849	FBpp0073310	dsh-PA		0	1	0
Mrot10145	Mrot10145	-0.291862	8.14948	-2.80381	0.0107293	0.0984692	-3.51819	GB50958	FBpp0305416	Nc73EF-PJ		NA	NA	NA
Mrot01207	Mrot01207	-3.28265	-0.583993	-2.79473	0.0109491	0.0987084	-2.86215	GB42616	FBpp0071192	Hexo2-PA		NA	NA	NA
Mrot05122	Mrot05122	0.194317	4.43183	2.79931	0.0108378	0.0987084	-3.08023	GB42366	FBpp0070952	CG3224-PA		0	1	0
Mrot12102	Mrot12102	-0.843616	4.71517	-2.79499	0.0109428	0.0987084	-3.16389	GB51807	FBpp0089045	PhKgamma-PB		NA	NA	NA
Mrot01440	Mrot01440	-0.220217	4.81824	-2.8012	0.0107921	0.0987084	-3.16462	GB47748	LOW_SIMILARITY	NA		NA	NA	NA
Mrot06673	Mrot06673	0.317477	4.93258	2.79914	0.0108418	0.0987084	-3.1736	GB47177	FBpp0112117	CG7878-PA		NA	NA	NA
Mrot09702	Mrot09702	0.220607	5.06586	2.79583	0.0109222	0.0987084	-3.22574	GB55071	FBpp0292148	CG5961-PB		0	1	0
Mrot12400	Mrot12400	-2.42898	-2.66167	-2.79633	0.0109102	0.0987084	-3.24635	GB40234	FBpp0297718	CG9626-PC		NA	NA	NA
Mrot00900	Mrot00900	0.460333	5.22094	2.79509	0.0109403	0.0987084	-3.25378	GB53688	FBpp0304333	ham-PD		NA	NA	NA
Mrot04022	Mrot04022	-2.10995	-2.90217	-2.79616	0.0109141	0.0987084	-3.28388	GB48698	FBpp0271912	Tsp39D-PB		NA	NA	NA
Mrot04926	Mrot04926	-0.337964	5.36113	-2.79567	0.0109262	0.0987084	-3.29075	GB45865	FBpp0076155	CG3408-PA		NA	NA	NA
Mrot04774	Mrot04774	0.204338	5.48329	2.79909	0.010843	0.0987084	-3.30416	GB49025	FBpp0303835	foi-PC		NA	NA	NA
Mrot06986	Mrot06986	-0.187435	5.74457	-2.7976	0.0108792	0.0987084	-3.36325	GB42417	FBpp0072896	CG32280-PC		NA	NA	NA
Mrot11552	Mrot11552	0.157215	6.82248	2.80068	0.0108047	0.0987084	-3.49152	GB51913	FBpp0303030	CG5757-PB		NA	NA	NA
Mrot04955	Mrot04955	0.233591	7.02973	2.80083	0.010801	0.0987084	-3.50403	GB45881	FBpp0288890	CG42271-PC		NA	NA	NA
Mrot13282	Mrot13282	0.189814	11.1064	2.7965	0.0109059	0.0987084	-3.52553	GB45495	FBpp0305095	Hsp83-PB		NA	NA	NA
Mrot03219	Mrot03219	0.283445	7.60842	2.79878	0.0108506	0.0987084	-3.52627	GB50885	LOW_SIMILARITY	NA		NA	NA	NA
Mrot09064	Mrot09064	-3.15196	-1.52935	-2.79407	0.0109654	0.098748	-3.04157	GB53013	FBpp0077115	CG16857-PA		NA	NA	NA
Mrot03971	Mrot03971	-2.53831	-0.17976	-2.78813	0.0111115	0.0989958	-2.788	GB55395	FBpp0112958	Tsp5D-PB		NA	NA	NA
Mrot03205	Mrot03205	-0.541436	3.8372	-2.78993	0.0110671	0.0989958	-2.98988	GB45417	FBpp0079101	Tep3-PA		NA	NA	NA
Mrot03163	Mrot03163	0.316377	4.43766	2.78856	0.0111009	0.0989958	-3.10331	NA	NA	NA		NA	NA	NA
Mrot09709	Mrot09709	-3.52148	6.20658	-2.79161	0.0110258	0.0989958	-3.31922	GB51781	LOW_SIMILARITY	NA		0	1	0
Mrot08625	Mrot08625	-0.192527	6.45729	-2.79036	0.0110565	0.0989958	-3.4848	GB41450	FBpp0306699	bon-PD		0	1	0
Mrot05732	Mrot05732	0.214269	6.79885	2.78774	0.0111214	0.0989958	-3.51624	GB48933	FBpp0078561	lost-PA		NA	NA	NA
Mrot07477	Mrot07477	0.160194	6.97794	2.78774	0.0111212	0.0989958	-3.52813	GB41141	FBpp0289662	CG14411-PD		0	1	0
Mrot06358	Mrot06358	-0.330026	7.19392	-2.78892	0.0110919	0.0989958	-3.53935	GB50683	FBpp0292061	CG6621-PB		NA	NA	NA
Mrot09550	Mrot09550	0.24982	9.27193	2.79134	0.0110323	0.0989958	-3.54128	GB44802	FBpp0075992	simj-PA		NA	NA	NA
Mrot05510	Mrot05510	0.213174	9.48044	2.78767	0.0111229	0.0989958	-3.54817	GB53788	FBpp0292592	l(1)G0232-PH		NA	NA	NA
Mrot06783	Mrot06783	0.246768	8.13747	2.78761	0.0111245	0.0989958	-3.55274	GB48750	FBpp0077715	ebi-PA		0	1	0
Mrot12362	Mrot12362	0.288747	4.24924	2.78637	0.0111553	0.0991636	-3.07148	GB40412	FBpp0304806	CG31475-PB		NA	NA	NA
Mrot01603	Mrot01603	-0.710526	1.083	-2.78558	0.0111751	0.0992327	-2.67758	NA	NA	NA		NA	NA	NA
Mrot12525	Mrot12525	-4.62081	-1.29402	-2.78448	0.0112024	0.0992627	-3.07052	GB52841	LOW_SIMILARITY	NA		NA	NA	NA
Mrot03755	Mrot03755	-0.165239	7.30928	-2.78488	0.0111923	0.0992627	-3.55168	GB48117	FBpp0076803	Ubp64E-PB		NA	NA	NA
Mrot07488	Mrot07488	-3.31592	-1.06812	-2.77968	0.011323	0.0993322	-2.99301	GB43823	FBpp0072073	PebIII-PA		NA	NA	NA
Mrot05823	Mrot05823	-0.246079	4.17036	-2.77992	0.0113168	0.0993322	-3.0759	GB54978	FBpp0288705	Las-PC		0	1	0
Mrot09039	Mrot09039	-0.532518	4.3846	-2.77891	0.0113423	0.0993322	-3.1333	GB52978	FBpp0304616	CG11490-PC		NA	NA	NA
Mrot11018	Mrot11018	-0.347639	4.43335	-2.77967	0.0113233	0.0993322	-3.13464	GB50815	FBpp0088360	mRpL13-PA		0	1	0
Mrot03135	Mrot03135	-1.65315	5.87458	-2.77913	0.0113368	0.0993322	-3.40034	GB50763	FBpp0306194	Vdup1-PE		NA	NA	NA
Mrot02588	Mrot02588	0.194438	6.06711	2.77932	0.0113319	0.0993322	-3.44831	GB41875	FBpp0081737	CG6325-PA		0	1	0
Mrot07947	Mrot07947	-0.170722	6.75602	-2.77975	0.0113213	0.0993322	-3.53384	GB42032	FBpp0113009	Psn-PC		NA	NA	NA
Mrot01098	Mrot01098	0.181289	7.11764	2.78296	0.0112404	0.0993322	-3.54628	GB42694	FBpp0081592	AP-47-PA		0	1	0
Mrot03687	Mrot03687	0.152415	7.18604	2.78037	0.0113055	0.0993322	-3.5547	GB42450	FBpp0291733	mim-PE		NA	NA	NA
Mrot12091	Mrot12091	0.193793	8.01667	2.78257	0.0112502	0.0993322	-3.56381	GB50190	FBpp0291996	wfs1-PC		NA	NA	NA
Mrot09978	Mrot09978	0.264862	7.77768	2.78052	0.0113018	0.0993322	-3.56781	GB51041	FBpp0304861	CG43867-PA		1	0	0
Mrot05421	Mrot05421	-0.589907	0.888484	-2.77639	0.0114062	0.0993658	-2.70018	GB40339	FBpp0290579	CG6279-PB		NA	NA	NA
Mrot09418	Mrot09418	-0.516101	3.00231	-2.77767	0.0113738	0.0993658	-2.86994	GB40928	FBpp0113114	abba-PC		NA	NA	NA
Mrot10991	Mrot10991	-2.08083	3.79567	-2.77765	0.0113743	0.0993658	-2.98657	GB43138	FBpp0300539	sdt-PK		NA	NA	NA
Mrot09988	Mrot09988	0.184047	4.84748	2.77656	0.0114018	0.0993658	-3.20886	GB52648	FBpp0076849	membrin-PA		0	1	0
Mrot06537	Mrot06537	0.259617	5.81964	2.77691	0.011393	0.0993658	-3.40692	GB40107	LOW_SIMILARITY	NA		NA	NA	NA
Mrot05634	Mrot05634	-0.293723	3.95555	-2.77569	0.0114241	0.0994169	-3.03773	GB40363	FBpp0305725	frtz-PD		NA	NA	NA
Mrot00404	Mrot00404	-2.33564	-0.404253	-2.77414	0.0114634	0.09955	-2.84036	GB44198	FBpp0087438	Ndg-PA		NA	NA	NA
Mrot08440	Mrot08440	0.17992	5.57161	2.77448	0.0114548	0.09955	-3.36949	GB44970	FBpp0070180	CG3703-PA		NA	NA	NA
Mrot06843	Mrot06843	0.118651	5.67557	2.77323	0.0114867	0.099648	-3.39011	GB40984	FBpp0073090	TfIIEbeta-PA		NA	NA	NA
Mrot13332	Mrot13332	-2.70862	0.131926	-2.77243	0.0115074	0.0997226	-2.78273	NA	NA	NA		NA	NA	NA
Mrot04312	Mrot04312	-0.217695	6.59573	-2.77185	0.0115222	0.0997463	-3.53612	GB46332	FBpp0111743	skd-PE		NA	NA	NA
Mrot01774	Mrot01774	-0.203757	5.79249	-2.77016	0.0115656	0.100017	-3.43286	GB51360	FBpp0072077	IntS1-PA		NA	NA	NA
Mrot10338	Mrot10338	-0.293548	3.38491	-2.76759	0.011632	0.100455	-2.946	GB51433	FBpp0070565	CG14270-PA		NA	NA	NA
Mrot09030	Mrot09030	-0.373826	7.90753	-2.76726	0.0116405	0.100455	-3.59565	GB44104	FBpp0083214	Vha13-PA		NA	NA	NA
Mrot10343	Mrot10343	-2.25936	2.25254	-2.76641	0.0116626	0.100541	-2.76709	GB50700	FBpp0088211	CG31999-PA		NA	NA	NA
Mrot04524	Mrot04524	-0.71195	0.025448	-2.76493	0.011701	0.100663	-2.78726	GB54127	FBpp0072079	sei-PB		NA	NA	NA
Mrot01863	Mrot01863	0.249101	6.67828	2.76538	0.0116893	0.100663	-3.552	GB43159	FBpp0073100	CG15011-PA		NA	NA	NA
Mrot02112	Mrot02112	-0.59616	1.34504	-2.76407	0.0117235	0.100751	-2.7184	GB44086	FBpp0086454	CG8214-PA		0	1	0
Mrot08109	Mrot08109	-3.1473	0.584916	-2.76326	0.0117447	0.100827	-2.75483	GB50525	FBpp0293258	CG6040-PB		NA	NA	NA
Mrot02522	Mrot02522	0.224034	9.09391	2.7628	0.0117566	0.100827	-3.60165	GB40386	FBpp0291071	Indy-PD		NA	NA	NA
Mrot11331	Mrot11331	0.185404	4.90836	2.76022	0.0118243	0.101093	-3.26355	GB40870	LOW_SIMILARITY	NA		NA	NA	NA
Mrot07023	Mrot07023	0.285303	5.60584	2.76075	0.0118102	0.101093	-3.39956	GB50063	FBpp0084724	CG1523-PA		1	0	0
Mrot02678	Mrot02678	0.320927	6.87915	2.76059	0.0118146	0.101093	-3.57829	GB52047	FBpp0074577	vfl-PA		0	1	0
Mrot06169	Mrot06169	-0.337362	7.25328	-2.75928	0.0118491	0.101096	-3.60361	GB48204	FBpp0079165	Mcr-PA		NA	NA	NA
Mrot11858	Mrot11858	0.28579	8.40798	2.7593	0.0118484	0.101096	-3.6109	GB55142	FBpp0076452	RecQ4-PA		NA	NA	NA
Mrot05027	Mrot05027	0.378296	2.99268	2.75792	0.0118848	0.101296	-2.88699	GB40087	LOW_SIMILARITY	NA		NA	NA	NA
Mrot12874	Mrot12874	-3.93921	2.08862	-2.75646	0.0119235	0.101313	-2.7393	GB40007	FBpp0292447	Msp-300-PD		NA	NA	NA
Mrot12655	Mrot12655	-1.26781	0.65806	-2.75712	0.011906	0.101313	-2.74072	GB43915	LOW_SIMILARITY	NA		0	1	0
Mrot06535	Mrot06535	0.250309	6.90807	2.75675	0.0119158	0.101313	-3.58925	GB40106	FBpp0077447	Eogt-PA		NA	NA	NA
Mrot12879	Mrot12879	0.209109	6.77211	2.756	0.0119357	0.101313	-3.58195	GB43828	FBpp0088569	TBPH-PA		NA	NA	NA
Mrot06879	Mrot06879	-2.24887	-2.03117	-2.75477	0.0119685	0.101315	-3.19929	NA	NA	NA		NA	NA	NA
Mrot01831	Mrot01831	0.207285	8.10245	2.75541	0.0119513	0.101315	-3.62023	GB44873	FBpp0079093	CG5149-PA		NA	NA	NA
Mrot11214	Mrot11214	0.213969	7.99434	2.75461	0.0119727	0.101315	-3.62237	GB45490	FBpp0076784	Bj1-PC		NA	NA	NA
Mrot02237	Mrot02237	0.405272	2.90864	2.75088	0.0120723	0.102053	-2.882	GB52348	FBpp0071505	Pu-PB		NA	NA	NA
Mrot09242	Mrot09242	-0.195498	4.97213	-2.75034	0.0120868	0.102071	-3.30544	GB53945	FBpp0078343	Rheb-PB		0	1	0
Mrot04576	Mrot04576	-2.82944	0.856812	-2.74818	0.012145	0.102229	-2.75354	GB41695	FBpp0085097	Sox100B-PA		NA	NA	NA
Mrot01084	Mrot01084	-2.21418	-1.56894	-2.74756	0.0121617	0.102229	-3.10114	GB42688	FBpp0110110	CG34115-PA		NA	NA	NA
Mrot11267	Mrot11267	-0.424406	4.32025	-2.74746	0.0121645	0.102229	-3.1696	GB50745	FBpp0072854	Sk2-PA		NA	NA	NA
Mrot02537	Mrot02537	0.224503	5.86254	2.74854	0.0121351	0.102229	-3.47708	GB41896	LOW_SIMILARITY	NA		NA	NA	NA
Mrot05576	Mrot05576	0.150517	6.55304	2.74736	0.0121672	0.102229	-3.57902	GB46245	LOW_SIMILARITY	NA		0	1	0
Mrot08284	Mrot08284	-4.08547	3.40767	-2.74597	0.0122048	0.102419	-2.88667	GB55186	FBpp0073760	CG9413-PA		1	0	0
Mrot06115	Mrot06115	-0.945346	-0.939697	-2.74561	0.0122145	0.102419	-2.96273	GB53668	FBpp0077726	CG2789-PA		NA	NA	NA
Mrot03835	Mrot03835	-0.474418	5.03477	-2.74378	0.0122641	0.10242	-3.34179	GB42142	FBpp0293169	ftz-f1-PC		NA	NA	NA
Mrot10381	Mrot10381	-0.610874	5.14117	-2.74423	0.0122519	0.10242	-3.36019	GB44541	FBpp0081330	DppIII-PB		NA	NA	NA
Mrot06356	Mrot06356	0.186662	8.68739	2.74426	0.012251	0.10242	-3.64137	GB50668	LOW_SIMILARITY	NA		NA	NA	NA
Mrot00187	Mrot00187	0.175257	8.17354	2.74442	0.0122468	0.10242	-3.64289	GB45044	FBpp0304755	CG2950-PG		NA	NA	NA
Mrot07215	Mrot07215	-0.353402	4.29527	-2.74256	0.0122975	0.102445	-3.18145	GB42722	FBpp0079327	CG13390-PA		NA	NA	NA
Mrot04789	Mrot04789	0.206722	6.86752	2.74223	0.0123065	0.102445	-3.61663	GB49020	FBpp0077946	Sin-PA		NA	NA	NA
Mrot10555	Mrot10555	0.230499	8.64864	2.74198	0.0123133	0.102445	-3.64625	GB44661	FBpp0288915	corn-PB		NA	NA	NA
Mrot10927	Mrot10927	0.143758	8.3691	2.7414	0.012329	0.102445	-3.64826	GB45015	FBpp0080867	nesd-PA		NA	NA	NA
Mrot11634	Mrot11634	0.151206	7.81576	2.74153	0.0123257	0.102445	-3.64984	GB54210	FBpp0301616	Zyx-PH		NA	NA	NA
Mrot10942	Mrot10942	-3.24831	1.86974	-2.74016	0.0123632	0.102625	-2.76675	GB45145	FBpp0088884	vari-PD		1	0	0
Mrot05791	Mrot05791	-0.677751	3.6793	-2.73954	0.0123802	0.102656	-3.0655	NA	NA	NA		NA	NA	NA
Mrot10353	Mrot10353	-0.299147	5.57959	-2.73912	0.0123916	0.102656	-3.45792	GB42918	FBpp0074034	Nipsnap-PC		0	1	0
Mrot07395	Mrot07395	0.256766	4.93781	2.73766	0.0124319	0.102886	-3.32064	GB51517	FBpp0293524	CG11357-PD		NA	NA	NA
Mrot13222	Mrot13222	-0.484038	2.67872	-2.73543	0.0124936	0.102985	-2.90152	GB42676	FBpp0086984	CG8768-PA		NA	NA	NA
Mrot05456	Mrot05456	-3.99612	-0.700045	-2.73625	0.0124709	0.102985	-2.99168	GB52875	FBpp0307041	CG12075-PE		NA	NA	NA
Mrot11969	Mrot11969	-0.246887	5.42861	-2.73544	0.0124931	0.102985	-3.42932	GB50594	FBpp0079949	CG6388-PA		NA	NA	NA
Mrot02861	Mrot02861	0.21181	9.10236	2.73558	0.0124892	0.102985	-3.65842	GB55496	FBpp0084738	CG11876-PD		NA	NA	NA
Mrot05968	Mrot05968	-0.484654	2.2536	-2.73266	0.0125705	0.103049	-2.84543	GB53082	FBpp0083768	CG13827-PA		NA	NA	NA
Mrot08345	Mrot08345	-3.16097	2.91494	-2.73049	0.0126312	0.103049	-2.88665	GB42326	FBpp0082210	CG32473-PA		NA	NA	NA
Mrot11132	Mrot11132	-2.35329	-0.512446	-2.73244	0.0125766	0.103049	-2.91296	GB55264	LOW_SIMILARITY	NA		NA	NA	NA
Mrot12599	Mrot12599	-0.449711	2.90832	-2.73122	0.0126107	0.103049	-2.93633	GB48996	FBpp0113056	Art7-PB		0	1	0
Mrot07229	Mrot07229	-0.265209	3.10176	-2.73388	0.0125365	0.103049	-2.96429	GB42785	FBpp0084899	Vps16B-PA		NA	NA	NA
Mrot01629	Mrot01629	-1.4331	-1.0378	-2.7313	0.0126085	0.103049	-3.00155	GB54358	LOW_SIMILARITY	NA		0	0	1
Mrot02492	Mrot02492	1.21237	-1.14463	2.72983	0.0126495	0.103049	-3.09751	GB40472	LOW_SIMILARITY	NA		NA	NA	NA
Mrot01627	Mrot01627	-1.74098	-1.87784	-2.72965	0.0126546	0.103049	-3.18408	GB54361	FBpp0087835	mtt-PC		NA	NA	NA
Mrot13129	Mrot13129	-0.82714	4.34962	-2.72635	0.0127476	0.103049	-3.23423	GB54243	FBpp0085612	CG11200-PA		NA	NA	NA
Mrot06228	Mrot06228	-2.89777	-2.33478	-2.72912	0.0126695	0.103049	-3.25991	GB40666	LOW_SIMILARITY	NA		0	1	0
Mrot06288	Mrot06288	-0.468756	4.74974	-2.73249	0.0125752	0.103049	-3.29631	GB54758	FBpp0303326	CG7568-PD		NA	NA	NA
Mrot09378	Mrot09378	-0.418955	4.90639	-2.7318	0.0125944	0.103049	-3.33506	GB41982	FBpp0297150	Scm-PB		NA	NA	NA
Mrot06186	Mrot06186	0.137531	5.02205	2.72685	0.0127334	0.103049	-3.3552	GB45678	FBpp0087913	CG1882-PB		NA	NA	NA
Mrot05799	Mrot05799	-0.60449	5.16693	-2.73082	0.0126219	0.103049	-3.39525	GB49259	FBpp0292605	Ucp4A-PB		NA	NA	NA
Mrot12132	Mrot12132	-0.196743	5.3063	-2.73188	0.0125923	0.103049	-3.41518	GB53177	FBpp0070181	CG3704-PA		NA	NA	NA
Mrot07720	Mrot07720	-0.18642	5.4652	-2.72818	0.012696	0.103049	-3.45266	GB42024	FBpp0084662	CG12413-PA		NA	NA	NA
Mrot07266	Mrot07266	0.347571	5.95434	2.72737	0.0127187	0.103049	-3.53292	GB49373	FBpp0290189	CdGAPr-PC		1	0	0
Mrot12633	Mrot12633	0.152822	6.24775	2.72629	0.0127492	0.103049	-3.58239	GB46061	FBpp0072239	CG4806-PA		NA	NA	NA
Mrot08741	Mrot08741	0.277673	7.28319	2.72625	0.0127503	0.103049	-3.67095	GB54424	LOW_SIMILARITY	NA		0	1	0
Mrot03121	Mrot03121	0.595524	9.22376	2.72769	0.0127097	0.103049	-3.67444	GB45910	FBpp0072009	l(2)efl-PA		0	0	1
Mrot02948	Mrot02948	-0.374289	2.04018	-2.72284	0.012847	0.103125	-2.83921	GB55441	FBpp0086986	CG30053-PA		NA	NA	NA
Mrot05822	Mrot05822	-0.512682	2.11933	-2.72313	0.0128388	0.103125	-2.84479	GB54977	FBpp0111321	CG34213-PA		0	0	1
Mrot12467	Mrot12467	-0.684481	-0.23787	-2.72359	0.0128256	0.103125	-2.89411	GB44339	FBpp0091115	His2B:CG33870-PA		0	1	0
Mrot02716	Mrot02716	-0.288459	3.94406	-2.72439	0.0128031	0.103125	-3.14721	GB52118	FBpp0081735	CG6345-PA		0	1	0
Mrot12197	Mrot12197	0.309988	5.7452	2.72533	0.0127763	0.103125	-3.50319	NA	NA	NA		NA	NA	NA
Mrot02800	Mrot02800	0.21489	5.80226	2.72384	0.0128187	0.103125	-3.51352	GB52904	FBpp0084131	Hr96-PA		NA	NA	NA
Mrot04130	Mrot04130	0.149838	7.11736	2.724	0.0128139	0.103125	-3.67018	GB49841	FBpp0082581	Cp190-PB		0	1	0
Mrot05170	Mrot05170	0.285075	9.20709	2.72208	0.0128686	0.103198	-3.68618	GB46019	FBpp0290399	larp-PE		NA	NA	NA
Mrot08123	Mrot08123	0.951829	-0.79469	2.72144	0.0128868	0.103244	-2.99866	GB51696	FBpp0088363	Lsp2-PA		NA	NA	NA
Mrot03026	Mrot03026	0.273911	6.73838	2.72088	0.012903	0.103274	-3.64922	NA	NA	NA		NA	NA	NA
Mrot11144	Mrot11144	-1.48428	2.05137	-2.71945	0.0129437	0.103312	-2.84464	NA	NA	NA		NA	NA	NA
Mrot10581	Mrot10581	-0.582649	3.16596	-2.71938	0.0129459	0.103312	-3.00612	GB44681	FBpp0083908	CG13601-PA		NA	NA	NA
Mrot08172	Mrot08172	-0.425151	4.72368	-2.71897	0.0129576	0.103312	-3.31425	GB46657	FBpp0292326	Galk-PD		NA	NA	NA
Mrot09150	Mrot09150	-0.81729	7.53804	-2.7194	0.0129454	0.103312	-3.68976	GB43444	LOW_SIMILARITY	NA		0	1	0
Mrot09156	Mrot09156	-0.961974	0.405893	-2.71671	0.0130225	0.103446	-2.82374	NA	NA	NA		NA	NA	NA
Mrot01628	Mrot01628	-3.36666	-0.226854	-2.71036	0.0132069	0.103446	-2.93015	GB54359	LOW_SIMILARITY	NA		0	0	1
Mrot12107	Mrot12107	-3.88621	3.20195	-2.71203	0.0131582	0.103446	-2.9306	NA	NA	NA		NA	NA	NA
Mrot06419	Mrot06419	-4.37788	-0.11362	-2.71599	0.0130432	0.103446	-2.94811	GB40157	FBpp0112997	CG10513-PB		NA	NA	NA
Mrot05926	Mrot05926	0.344085	2.89051	2.71053	0.0132019	0.103446	-2.96452	GB50435	FBpp0302740	CG12071-PC		NA	NA	NA
Mrot06483	Mrot06483	-3.18883	-0.720379	-2.71168	0.0131684	0.103446	-2.99411	GB48007	FBpp0085756	abba-PB		NA	NA	NA
Mrot02774	Mrot02774	0.343569	3.31788	2.71092	0.0131904	0.103446	-3.03833	GB50185	LOW_SIMILARITY	NA		NA	NA	NA
Mrot06150	Mrot06150	0.358071	3.47489	2.70871	0.013255	0.103446	-3.07155	GB44011	FBpp0083719	CG4813-PA		NA	NA	NA
Mrot06063	Mrot06063	-2.53311	-1.30796	-2.70805	0.0132745	0.103446	-3.10049	GB53815	FBpp0303370	Fili-PD		0	0	1
Mrot04311	Mrot04311	-0.909002	4.74607	-2.71151	0.0131733	0.103446	-3.34035	NA	NA	NA		NA	NA	NA
Mrot03570	Mrot03570	0.407738	4.84018	2.71255	0.0131429	0.103446	-3.34407	GB49696	FBpp0293386	Octbeta2R-PE		NA	NA	NA
Mrot11165	Mrot11165	0.177032	5.25733	2.71509	0.0130692	0.103446	-3.42648	GB42205	FBpp0084341	CG14543-PA		0	1	0
Mrot13030	Mrot13030	0.137239	5.55278	2.70827	0.0132679	0.103446	-3.50731	GB49285	FBpp0071250	CG17754-PD		NA	NA	NA
Mrot12555	Mrot12555	0.194665	5.60325	2.70884	0.0132514	0.103446	-3.51597	GB54184	LOW_SIMILARITY	NA		NA	NA	NA
Mrot03670	Mrot03670	-0.20347	6.13075	-2.71096	0.0131893	0.103446	-3.60778	GB44293	LOW_SIMILARITY	NA		NA	NA	NA
Mrot00124	Mrot00124	0.233021	6.1621	2.70883	0.0132515	0.103446	-3.6098	GB51064	FBpp0304253	hpo-PB		0	1	0
Mrot12426	Mrot12426	0.244085	6.2603	2.71122	0.0131818	0.103446	-3.61569	GB55364	FBpp0084791	Ptp99A-PA		NA	NA	NA
Mrot11487	Mrot11487	-0.174541	6.34721	-2.71604	0.0130418	0.103446	-3.62643	GB47102	FBpp0071045	p115-PA		NA	NA	NA
Mrot08331	Mrot08331	0.207795	6.31835	2.70855	0.0132597	0.103446	-3.62726	GB46409	FBpp0087957	CG30380-PA		NA	NA	NA
Mrot00800	Mrot00800	0.227186	6.93743	2.71646	0.0130299	0.103446	-3.67538	NA	NA	NA		NA	NA	NA
Mrot07741	Mrot07741	-1.17079	7.40639	-2.71303	0.0131291	0.103446	-3.69619	GB40771	FBpp0290455	CG8646-PB		NA	NA	NA
Mrot06131	Mrot06131	0.251657	7.38981	2.71242	0.0131469	0.103446	-3.7039	GB47014	FBpp0302982	SCAR-PE		1	0	0
Mrot01641	Mrot01641	0.142417	9.05252	2.7114	0.0131764	0.103446	-3.70883	GB54365	FBpp0112147	Rrp6-PB		NA	NA	NA
Mrot04460	Mrot04460	0.153245	9.26718	2.71068	0.0131975	0.103446	-3.70955	GB45761	FBpp0291566	Cctgamma-PD		0	1	0
Mrot00201	Mrot00201	-0.210389	6.04792	-2.70752	0.0132899	0.103469	-3.60394	GB47310	FBpp0074128	CG9132-PB		0	1	0
Mrot10311	Mrot10311	-1.19915	0.686121	-2.70651	0.0133197	0.103604	-2.82988	NA	NA	NA		NA	NA	NA
Mrot07397	Mrot07397	-3.79214	6.32348	-2.70531	0.0133552	0.103685	-3.49539	GB54970	FBpp0072311	Phk-3-PA		NA	NA	NA
Mrot02358	Mrot02358	-0.713647	5.46314	-2.70561	0.0133463	0.103685	-3.50306	GB50909	FBpp0111456	Pde11-PB		NA	NA	NA
Mrot05216	Mrot05216	-0.306435	9.32037	-2.70449	0.0133795	0.103775	-3.72201	GB46031	FBpp0085484	Vha16-1-PB		NA	NA	NA
Mrot00153	Mrot00153	-1.22868	-1.05594	-2.70342	0.0134109	0.103862	-3.03905	GB42167	FBpp0304546	CG34370-PH		NA	NA	NA
Mrot05950	Mrot05950	-0.145796	7.04906	-2.70326	0.0134157	0.103862	-3.71124	GB49598	FBpp0305603	Rsf1-PB		0	1	0
Mrot00669	Mrot00669	-0.162182	6.55324	-2.70261	0.013435	0.103914	-3.67697	GB54666	FBpp0086818	bbc-PB		NA	NA	NA
Mrot12407	Mrot12407	-3.55536	-0.879885	-2.69918	0.0135372	0.10448	-3.05559	GB55511	FBpp0307150	daw-PC		NA	NA	NA
Mrot11783	Mrot11783	0.171346	6.40916	2.69954	0.0135266	0.10448	-3.66281	GB44044	FBpp0077218	Che-13-PA		NA	NA	NA
Mrot05809	Mrot05809	0.234657	7.00518	2.69888	0.0135461	0.10448	-3.71379	GB51591	FBpp0083842	Hmgcr-PA		NA	NA	NA
Mrot09814	Mrot09814	-0.317576	3.73861	-2.6971	0.0135996	0.104635	-3.15615	GB48404	FBpp0080690	CG10470-PA		NA	NA	NA
Mrot08647	Mrot08647	0.209302	5.42014	2.69653	0.0136168	0.104635	-3.49807	GB48544	FBpp0079375	CG9586-PB		0	1	0
Mrot07309	Mrot07309	0.218849	7.37923	2.69696	0.0136038	0.104635	-3.73575	GB52056	FBpp0293680	Imp-PL		NA	NA	NA
Mrot04362	Mrot04362	0.166478	8.86505	2.69664	0.0136133	0.104635	-3.7399	GB44679	FBpp0078383	MTA1-like-PB		NA	NA	NA
Mrot02099	Mrot02099	0.152452	7.40093	2.6961	0.0136295	0.104636	-3.73817	NA	NA	NA		NA	NA	NA
Mrot06637	Mrot06637	0.674296	-0.0930801	2.69203	0.0137527	0.104893	-2.94177	NA	NA	NA		NA	NA	NA
Mrot12059	Mrot12059	-1.83526	4.57117	-2.69336	0.0137122	0.104893	-3.31805	GB54439	FBpp0297065	Sdc-PG		NA	NA	NA
Mrot11497	Mrot11497	-0.161186	5.61338	-2.69324	0.0137159	0.104893	-3.55531	GB51954	LOW_SIMILARITY	NA		NA	NA	NA
Mrot07320	Mrot07320	0.157428	6.98768	2.69303	0.0137224	0.104893	-3.72815	GB44557	FBpp0083248	CG10889-PA		0	1	0
Mrot03975	Mrot03975	0.159477	7.14093	2.69165	0.0137643	0.104893	-3.73815	GB55390	FBpp0077263	gkt-PA		NA	NA	NA
Mrot03196	Mrot03196	-0.383243	7.34793	-2.69227	0.0137453	0.104893	-3.74337	GB55746	FBpp0072566	Myo61F-PB		NA	NA	NA
Mrot04401	Mrot04401	0.119317	7.73182	2.69195	0.0137551	0.104893	-3.75244	GB44411	FBpp0306742	FBX011-PB		NA	NA	NA
Mrot10792	Mrot10792	-0.139498	7.77763	-2.69193	0.0137558	0.104893	-3.75285	GB46512	FBpp0075012	CG6512-PA		NA	NA	NA
Mrot11496	Mrot11496	0.142035	7.91815	2.69116	0.013779	0.104908	-3.75432	GB55022	FBpp0073304	CG1657-PA		0	1	0
Mrot01491	Mrot01491	-2.30756	0.965821	-2.68659	0.0139188	0.104911	-2.8506	NA	NA	NA		NA	NA	NA
Mrot03641	Mrot03641	-1.18937	0.645276	-2.68923	0.0138378	0.104911	-2.85779	NA	NA	NA		NA	NA	NA
Mrot10389	Mrot10389	-1.06066	0.567662	-2.68336	0.0140181	0.104911	-2.86547	GB44550	FBpp0288437	side-PB		NA	NA	NA
Mrot00828	Mrot00828	-0.726907	1.81278	-2.6874	0.0138939	0.104911	-2.88882	GB43702	FBpp0289481	CG42458-PA		NA	NA	NA
Mrot12047	Mrot12047	-3.69766	0.29557	-2.68711	0.0139028	0.104911	-2.90784	GB46165	FBpp0082972	htl-PC		NA	NA	NA
Mrot05798	Mrot05798	-0.868771	2.06894	-2.6854	0.0139552	0.104911	-2.91461	NA	NA	NA		NA	NA	NA
Mrot08469	Mrot08469	0.608879	3.44172	2.68263	0.0140408	0.104911	-3.09888	GB44942	FBpp0306667	Dms-PB		0	1	0
Mrot13126	Mrot13126	-0.261974	3.86027	-2.68501	0.0139672	0.104911	-3.21564	GB52625	FBpp0088656	pnt-PC		NA	NA	NA
Mrot11689	Mrot11689	-1.53399	4.24938	-2.68438	0.0139868	0.104911	-3.28747	GB54164	FBpp0307565	CG31145-PF		0	0	1
Mrot01560	Mrot01560	-2.64999	5.4749	-2.6829	0.0140324	0.104911	-3.47179	GB46700	LOW_SIMILARITY	NA		NA	NA	NA
Mrot12881	Mrot12881	-0.193113	5.44755	-2.68707	0.013904	0.104911	-3.53457	GB41148	FBpp0086107	Apc10-PA		NA	NA	NA
Mrot04134	Mrot04134	-0.157581	5.55218	-2.68784	0.0138803	0.104911	-3.55006	GB47226	FBpp0085719	CG7744-PA		NA	NA	NA
Mrot11117	Mrot11117	-0.392989	5.7468	-2.68699	0.0139064	0.104911	-3.59857	GB55283	FBpp0302959	Socs36E-PC		NA	NA	NA
Mrot12322	Mrot12322	0.246618	5.94435	2.68942	0.0138322	0.104911	-3.6129	GB47214	FBpp0080076	loqs-PB		NA	NA	NA
Mrot11226	Mrot11226	0.369464	6.22762	2.68206	0.0140583	0.104911	-3.67376	GB47402	FBpp0077068	CG3355-PA		NA	NA	NA
Mrot09251	Mrot09251	-0.217658	6.46963	-2.68535	0.0139568	0.104911	-3.70327	GB54973	FBpp0304685	CG3887-PC		0	0	1
Mrot13079	Mrot13079	0.328191	6.73213	2.68214	0.0140558	0.104911	-3.72715	NA	NA	NA		NA	NA	NA
Mrot10503	Mrot10503	-0.209995	6.71914	-2.68217	0.0140549	0.104911	-3.7347	GB46735	FBpp0292339	CG7414-PE		0	1	0
Mrot05719	Mrot05719	0.133937	7.24398	2.68644	0.0139234	0.104911	-3.7531	GB48925	FBpp0080319	l(2)35Df-PA		0	1	0
Mrot05440	Mrot05440	0.198668	8.13946	2.68786	0.0138796	0.104911	-3.76041	GB49680	FBpp0073493	LIMK1-PC		NA	NA	NA
Mrot13351	Mrot13351	-0.132122	7.80123	-2.68488	0.0139711	0.104911	-3.76744	GB50606	FBpp0088040	CG11107-PA		0	1	0
Mrot13144	Mrot13144	-0.15617	7.87109	-2.683	0.0140293	0.104911	-3.77127	GB51113	FBpp0074831	Ugt-PA		NA	NA	NA
Mrot01889	Mrot01889	0.186881	6.60715	2.68143	0.0140779	0.104963	-3.721	GB44836	FBpp0083066	fru-PA		NA	NA	NA
Mrot06731	Mrot06731	-1.8991	5.14288	-2.68057	0.0141047	0.104973	-3.46078	NA	NA	NA		NA	NA	NA
Mrot00656	Mrot00656	-0.159956	6.11353	-2.68066	0.014102	0.104973	-3.66807	GB54659	FBpp0074288	Taf8-PA		0	1	0
Mrot10141	Mrot10141	-1.5782	1.08193	-2.67891	0.0141563	0.105013	-2.86284	GB51095	FBpp0080935	phr6-4-PB		NA	NA	NA
Mrot11195	Mrot11195	0.158067	7.48414	2.67921	0.014147	0.105013	-3.77519	GB45508	FBpp0292595	br-PL		NA	NA	NA
Mrot12967	Mrot12967	0.17775	9.32418	2.67877	0.0141608	0.105013	-3.7753	GB44941	FBpp0305302	Elf-PB		NA	NA	NA
Mrot07157	Mrot07157	0.137397	7.47444	2.67895	0.014155	0.105013	-3.77567	GB42750	FBpp0077145	CG15439-PA		0	1	0
Mrot07922	Mrot07922	-0.501675	2.47695	-2.6779	0.0141879	0.10512	-2.98315	GB47845	FBpp0289395	nAcRalpha-80B-PC		1	0	0
Mrot07628	Mrot07628	-3.12193	-0.924141	-2.67507	0.0142765	0.105682	-3.07441	GB50295	LOW_SIMILARITY	NA		NA	NA	NA
Mrot06760	Mrot06760	-3.12456	2.21187	-2.67314	0.0143374	0.105841	-2.91969	GB45943	FBpp0078642	Cg25C-PA		NA	NA	NA
Mrot02127	Mrot02127	0.145199	5.89006	2.67277	0.0143491	0.105841	-3.64122	GB52988	FBpp0081282	Pbp95-PA		NA	NA	NA
Mrot03094	Mrot03094	0.195679	8.01327	2.67378	0.0143174	0.105841	-3.78999	GB41232	FBpp0080862	lok-PC		NA	NA	NA
Mrot09470	Mrot09470	0.134774	7.90622	2.67327	0.0143332	0.105841	-3.79131	GB54541	FBpp0079171	Spn28D-PA		NA	NA	NA
Mrot08769	Mrot08769	-2.29581	-1.95653	-2.67217	0.0143681	0.105886	-3.257	GB50013	FBpp0074713	CG9372-PA		NA	NA	NA
Mrot11464	Mrot11464	0.204507	6.73341	2.67171	0.0143826	0.105899	-3.75385	GB46987	FBpp0077434	CG4270-PA		NA	NA	NA
Mrot10085	Mrot10085	-1.19378	2.73387	-2.67003	0.014436	0.106127	-3.02882	GB50971	FBpp0071273	su(r)-PC		NA	NA	NA
Mrot01737	Mrot01737	-2.26788	-2.05955	-2.66926	0.0144604	0.106127	-3.29011	GB47652	FBpp0070691	CG6903-PA		1	0	0
Mrot03722	Mrot03722	0.123642	7.22407	2.66927	0.01446	0.106127	-3.78688	GB46462	FBpp0073235	CG17333-PA		0	1	0
Mrot02059	Mrot02059	-0.230523	8.86695	-2.66912	0.0144649	0.106127	-3.79654	GB47590	FBpp0088440	RpS7-PC		0	0	1
Mrot09785	Mrot09785	0.278164	5.29817	2.66814	0.0144962	0.106243	-3.53076	GB52508	FBpp0099820	Dyrk3-PE		NA	NA	NA
Mrot03871	Mrot03871	0.216727	9.41016	2.66782	0.0145064	0.106243	-3.79756	GB49804	LOW_SIMILARITY	NA		1	0	0
Mrot03640	Mrot03640	-0.391663	4.54835	-2.66619	0.0145583	0.106435	-3.3903	NA	NA	NA		NA	NA	NA
Mrot13068	Mrot13068	0.192324	7.30908	2.66626	0.0145561	0.106435	-3.79685	GB51542	FBpp0083988	BRWD3-PA		0	1	0
Mrot13249	Mrot13249	-0.451254	3.92513	-2.66511	0.0145931	0.106437	-3.26589	GB49187	FBpp0079163	CG7466-PA		NA	NA	NA
Mrot06107	Mrot06107	-2.75784	-2.68757	-2.66535	0.0145855	0.106437	-3.36173	GB48823	FBpp0073109	Cpr64Ab-PA		NA	NA	NA
Mrot10044	Mrot10044	-0.703441	4.40627	-2.66498	0.0145971	0.106437	-3.36347	GB50927	FBpp0294001	PICK1-PC		NA	NA	NA
Mrot00371	Mrot00371	-1.42067	-0.0496484	-2.66317	0.0146555	0.106674	-2.9492	GB44203	FBpp0081159	CG1105-PA		NA	NA	NA
Mrot01593	Mrot01593	-0.183662	5.44624	-2.66322	0.014654	0.106674	-3.58132	GB40891	FBpp0073674	CG9941-PA		NA	NA	NA
Mrot10228	Mrot10228	0.272238	6.06264	2.66267	0.0146715	0.106697	-3.68472	GB43628	FBpp0072939	CG12014-PA		NA	NA	NA
Mrot01349	Mrot01349	-2.07611	-0.64901	-2.65983	0.0147636	0.106862	-3.03123	GB52028	FBpp0304260	Ef1alpha48D-PC		NA	NA	NA
Mrot04322	Mrot04322	-0.195363	5.43566	-2.65982	0.0147639	0.106862	-3.58857	GB51745	FBpp0078116	CG7158-PA		NA	NA	NA
Mrot11390	Mrot11390	0.215577	5.63304	2.65958	0.0147717	0.106862	-3.62183	GB53646	FBpp0078059	Pc-PA		NA	NA	NA
Mrot09012	Mrot09012	0.186966	12.1809	2.65968	0.0147683	0.106862	-3.80843	GB44133	FBpp0085720	betaTub56D-PB		1	0	0
Mrot07232	Mrot07232	0.185784	8.30053	2.66121	0.0147189	0.106862	-3.8145	GB46147	FBpp0074431	CG6961-PA		NA	NA	NA
Mrot11217	Mrot11217	0.182326	7.97736	2.66057	0.0147397	0.106862	-3.81729	GB45487	LOW_SIMILARITY	NA		NA	NA	NA
Mrot08413	Mrot08413	-2.69838	-1.44356	-2.65833	0.0148122	0.106905	-3.18231	GB47675	FBpp0074770	pip-PA		NA	NA	NA
Mrot04900	Mrot04900	-0.252552	5.98882	-2.65821	0.0148163	0.106905	-3.69663	GB44753	FBpp0291264	Kdm4B-PD		0	1	0
Mrot09944	Mrot09944	0.122131	7.78036	2.65867	0.0148012	0.106905	-3.82127	GB52628	FBpp0085961	Hsf-PA		NA	NA	NA
Mrot12646	Mrot12646	-2.19876	1.94394	-2.65766	0.0148341	0.10694	-2.93489	GB42979	FBpp0306094	CG43980-PC		NA	NA	NA
Mrot12955	Mrot12955	0.264459	6.75798	2.65686	0.0148601	0.107034	-3.78411	GB41076	FBpp0075199	Mbs-PE		NA	NA	NA
Mrot01993	Mrot01993	-2.42145	0.513465	-2.65572	0.0148973	0.107083	-2.91928	GB45609	FBpp0085481	Fmo-2-PA		NA	NA	NA
Mrot11202	Mrot11202	0.365086	4.38793	2.65507	0.0149187	0.107083	-3.36744	GB45518	FBpp0292882	Sema-1a-PF		NA	NA	NA
Mrot03214	Mrot03214	0.11045	7.13583	2.65623	0.0148806	0.107083	-3.80956	GB45357	FBpp0077538	CG15356-PA		0	1	0
Mrot07654	Mrot07654	-0.154394	7.34505	-2.65508	0.0149183	0.107083	-3.82173	GB47540	FBpp0071451	Pros29-PA		NA	NA	NA
Mrot13007	Mrot13007	-0.919969	2.1337	-2.65029	0.0150762	0.107797	-2.99019	GB51479	FBpp0290091	CG13124-PH		NA	NA	NA
Mrot07649	Mrot07649	-1.3674	-1.37897	-2.65038	0.0150732	0.107797	-3.18505	GB48621	LOW_SIMILARITY	NA		NA	NA	NA
Mrot08100	Mrot08100	-3.72339	-1.96946	-2.65008	0.0150832	0.107797	-3.27099	GB50526	FBpp0290419	CG7720-PE		1	0	0
Mrot03771	Mrot03771	0.190177	6.76439	2.65097	0.0150537	0.107797	-3.79553	GB48126	FBpp0074247	Socs16D-PA		NA	NA	NA
Mrot04915	Mrot04915	0.237426	6.80035	2.65044	0.0150714	0.107797	-3.80074	GB44779	FBpp0297518	Ptpmeg-PK		NA	NA	NA
Mrot11809	Mrot11809	0.222335	5.6344	2.64926	0.0151104	0.107808	-3.64055	GB49567	FBpp0112027	Sesn-PC		NA	NA	NA
Mrot09546	Mrot09546	-1.05676	6.93225	-2.64896	0.0151203	0.107808	-3.80969	GB44798	FBpp0293335	nahoda-PC		1	0	0
Mrot04570	Mrot04570	0.188064	7.7915	2.64885	0.0151239	0.107808	-3.84107	GB41692	FBpp0072389	CG16940-PA		0	1	0
Mrot02233	Mrot02233	0.241187	6.82497	2.64829	0.0151426	0.107848	-3.80563	GB52473	FBpp0078142	DNApol-eta-PA		NA	NA	NA
Mrot08900	Mrot08900	1.35404	-1.29212	2.64726	0.0151769	0.107869	-3.22179	GB46918	FBpp0087139	Sln-PA		NA	NA	NA
Mrot03987	Mrot03987	-0.224168	6.05376	-2.64703	0.0151845	0.107869	-3.72643	GB55625	FBpp0074972	Ndfip-PA		0	1	0
Mrot01854	Mrot01854	0.195486	6.87095	2.64727	0.0151764	0.107869	-3.81403	GB43153	FBpp0298023	Pfrx-PL		NA	NA	NA
Mrot10879	Mrot10879	-1.59599	3.78229	-2.64565	0.0152307	0.107919	-3.26342	GB53677	FBpp0300885	CG10237-PD		NA	NA	NA
Mrot11302	Mrot11302	-0.323324	5.68926	-2.64567	0.01523	0.107919	-3.66938	GB46102	FBpp0305521	comt-PB		0	1	0
Mrot01898	Mrot01898	0.128932	6.75097	2.64609	0.0152159	0.107919	-3.80777	GB44842	FBpp0297624	tmod-PM		NA	NA	NA
Mrot06691	Mrot06691	-1.11093	1.15868	-2.64239	0.0153398	0.108025	-2.92574	NA	NA	NA		NA	NA	NA
Mrot12971	Mrot12971	-0.877807	1.36554	-2.64261	0.0153325	0.108025	-2.9349	GB54835	FBpp0297250	eya-PC		0	0	1
Mrot12828	Mrot12828	-1.81513	3.27753	-2.64179	0.0153603	0.108025	-3.17568	NA	NA	NA		NA	NA	NA
Mrot00213	Mrot00213	-0.55725	5.078	-2.64215	0.015348	0.108025	-3.55269	GB43195	LOW_SIMILARITY	NA		NA	NA	NA
Mrot12297	Mrot12297	-1.06726	5.25394	-2.64282	0.0153254	0.108025	-3.58009	GB47551	FBpp0306886	CG44085-PO		0	0	1
Mrot11639	Mrot11639	-0.335306	6.04974	-2.64388	0.01529	0.108025	-3.72863	GB54100	FBpp0073016	CG14977-PA		NA	NA	NA
Mrot12940	Mrot12940	-0.156069	6.6268	-2.64171	0.015363	0.108025	-3.80846	GB53228	FBpp0293539	CG1115-PC		0	1	0
Mrot00692	Mrot00692	-0.231543	6.96371	-2.64415	0.0152808	0.108025	-3.82726	GB49428	FBpp0074588	gig-PA		NA	NA	NA
Mrot00318	Mrot00318	0.328512	8.40213	2.6417	0.0153631	0.108025	-3.85435	GB47269	FBpp0086591	SMC2-PA		NA	NA	NA
Mrot11711	Mrot11711	-3.15573	0.148819	-2.63976	0.0154286	0.108118	-2.98571	GB48028	FBpp0076500	Clk-PA		NA	NA	NA
Mrot10095	Mrot10095	-1.10573	-0.13187	-2.64065	0.0153986	0.108118	-2.99788	GB47091	FBpp0307226	CG34357-PD		NA	NA	NA
Mrot12783	Mrot12783	0.358854	3.51398	2.64002	0.0154199	0.108118	-3.20912	NA	NA	NA		NA	NA	NA
Mrot06272	Mrot06272	-0.248766	5.04769	-2.64	0.0154207	0.108118	-3.54872	GB55103	FBpp0084543	bigmax-PA		0	1	0
Mrot13050	Mrot13050	0.531729	4.20556	2.63935	0.0154426	0.108124	-3.33136	GB54851	FBpp0077879	CG5130-PB		0	0	1
Mrot09147	Mrot09147	-2.44818	-3.02519	-2.63684	0.0155278	0.108629	-3.42685	NA	NA	NA		NA	NA	NA
Mrot11536	Mrot11536	-1.83469	5.31148	-2.63579	0.0155635	0.108787	-3.58498	GB46541	FBpp0073760	CG9413-PA		NA	NA	NA
Mrot01996	Mrot01996	-3.50263	1.83827	-2.6342	0.015618	0.1088	-2.95068	GB45612	FBpp0291010	Ptp4E-PF		0	0	1
Mrot00442	Mrot00442	-0.415343	4.6877	-2.635	0.0155905	0.1088	-3.47791	GB49584	FBpp0087192	Egm-PA		NA	NA	NA
Mrot00471	Mrot00471	0.129956	7.14303	2.63427	0.0156155	0.1088	-3.85632	GB48812	FBpp0081552	P58IPK-PA		0	1	0
Mrot01675	Mrot01675	0.193749	8.58978	2.63431	0.0156142	0.1088	-3.86867	GB54391	FBpp0082496	CG6904-PA		NA	NA	NA
Mrot05192	Mrot05192	-1.28566	-0.45954	-2.63158	0.0157079	0.10883	-3.04791	GB46068	FBpp0072323	pain-PA		NA	NA	NA
Mrot12769	Mrot12769	0.416298	2.90325	2.63144	0.0157127	0.10883	-3.11822	GB48001	LOW_SIMILARITY	NA		NA	NA	NA
Mrot05212	Mrot05212	0.244866	5.15139	2.63177	0.0157013	0.10883	-3.57253	GB46029	FBpp0298338	CG43370-PD		NA	NA	NA
Mrot13202	Mrot13202	0.257169	6.18029	2.63139	0.0157144	0.10883	-3.76753	GB46689	FBpp0304032	Klp31E-PE		NA	NA	NA
Mrot10587	Mrot10587	0.143306	6.22483	2.63245	0.0156778	0.10883	-3.77804	GB40265	FBpp0302760	Pur-alpha-PG		NA	NA	NA
Mrot01446	Mrot01446	-0.287334	6.81264	-2.63313	0.0156545	0.10883	-3.84244	GB47743	FBpp0302922	aPKC-PK		NA	NA	NA
Mrot02366	Mrot02366	-0.344034	8.46241	-2.63231	0.0156828	0.10883	-3.87302	GB50917	FBpp0304265	RpLP1-PB		0	0	1
Mrot09170	Mrot09170	-2.06956	-1.51093	-2.63014	0.0157573	0.109031	-3.22949	NA	NA	NA		NA	NA	NA
Mrot05505	Mrot05505	0.173437	6.98632	2.62979	0.0157697	0.109031	-3.85617	GB53782	FBpp0291908	CG42678-PG		1	0	0
Mrot12284	Mrot12284	-1.32753	1.95705	-2.62906	0.015795	0.109115	-3.00246	GB47538	FBpp0072786	CG1275-PD		0	0	1
Mrot05104	Mrot05104	0.232467	7.22948	2.62819	0.0158248	0.109229	-3.87113	GB46005	FBpp0082801	CG10324-PA		0	1	0
Mrot07920	Mrot07920	0.436544	3.27509	2.62772	0.0158411	0.109251	-3.18485	GB47817	LOW_SIMILARITY	NA		NA	NA	NA
Mrot12108	Mrot12108	-2.30285	4.98423	-2.62643	0.0158861	0.109385	-3.51407	GB43216	FBpp0291789	Exn-PA		NA	NA	NA
Mrot07033	Mrot07033	0.145936	6.21248	2.62623	0.0158931	0.109385	-3.78733	GB50168	LOW_SIMILARITY	NA		NA	NA	NA
Mrot10349	Mrot10349	0.226152	6.20601	2.62602	0.0159003	0.109385	-3.78741	GB46321	FBpp0100151	Nf1-PD		NA	NA	NA
Mrot06474	Mrot06474	-2.13494	-1.84453	-2.6256	0.0159148	0.109394	-3.29155	GB48269	LOW_SIMILARITY	NA		NA	NA	NA
Mrot11687	Mrot11687	-0.185377	5.34976	-2.62464	0.0159483	0.109443	-3.64234	GB54162	FBpp0074260	CG8326-PA		NA	NA	NA
Mrot10569	Mrot10569	0.149682	7.72964	2.62486	0.0159408	0.109443	-3.89017	GB44428	LOW_SIMILARITY	NA		0	1	0
Mrot04385	Mrot04385	0.180367	7.90337	2.62288	0.0160101	0.109776	-3.89456	GB44419	FBpp0087870	pnut-PA		NA	NA	NA
Mrot07642	Mrot07642	0.232792	7.15469	2.6222	0.0160337	0.109847	-3.8806	GB48625	FBpp0082637	spn-E-PA		NA	NA	NA
Mrot07818	Mrot07818	-1.33071	-0.492275	-2.62166	0.0160527	0.109886	-3.06411	GB48022	FBpp0099602	Hn-PB		NA	NA	NA
Mrot11371	Mrot11371	0.501422	5.46327	2.62115	0.0160709	0.109919	-3.64157	GB51849	FBpp0073293	CG18292-PA		0	1	0
Mrot04651	Mrot04651	-0.76325	5.79316	-2.62074	0.016085	0.109925	-3.7402	GB41604	FBpp0073666	Clic-PA		0	0	1
Mrot12012	Mrot12012	0.116769	6.42838	2.61988	0.0161154	0.110042	-3.8295	GB50113	FBpp0289484	Pk92B-PC		0	1	0
Mrot02362	Mrot02362	-2.49337	-0.541101	-2.61823	0.0161738	0.110168	-3.08266	GB51141	FBpp0084716	CG14521-PA		NA	NA	NA
Mrot05491	Mrot05491	-2.06157	-2.49905	-2.61833	0.0161702	0.110168	-3.40947	GB54502	FBpp0305380	CG42346-PD		NA	NA	NA
Mrot09977	Mrot09977	0.143787	5.76307	2.61864	0.0161594	0.110168	-3.72823	GB51005	FBpp0304760	CG14222-PD		0	1	0
Mrot10477	Mrot10477	-4.6847	4.77865	-2.61705	0.0162154	0.110208	-3.34642	GB48664	FBpp0085638	Toll-7-PA		NA	NA	NA
Mrot13325	Mrot13325	0.269724	5.22416	2.61694	0.0162195	0.110208	-3.62013	GB54158	FBpp0077738	rempA-PB		0	1	0
Mrot07996	Mrot07996	0.626105	7.4353	2.61765	0.0161942	0.110208	-3.8818	NA	NA	NA		NA	NA	NA
Mrot04272	Mrot04272	0.190395	4.91668	2.61656	0.0162329	0.110208	-3.54941	GB46598	LOW_SIMILARITY	NA		NA	NA	NA
Mrot13265	Mrot13265	-1.02082	4.77231	-2.61451	0.0163059	0.110613	-3.54484	GB47438	FBpp0086435	bdg-PC		NA	NA	NA
Mrot13263	Mrot13263	0.264608	6.43308	2.61401	0.0163236	0.110642	-3.83939	GB42224	FBpp0080521	Lrch-PA		1	0	0
Mrot04741	Mrot04741	-0.802538	0.589672	-2.60914	0.0164983	0.11077	-2.98638	GB52731	FBpp0305981	CG9449-PH		NA	NA	NA
Mrot08004	Mrot08004	-2.92293	-2.73901	-2.60911	0.0164996	0.11077	-3.41207	GB54454	LOW_SIMILARITY	NA		NA	NA	NA
Mrot08949	Mrot08949	-2.49334	-2.4019	-2.61289	0.0163637	0.11077	-3.41739	GB51528	FBpp0304790	mol-PF		0	0	1
Mrot12397	Mrot12397	-2.60912	-2.54982	-2.60941	0.0164885	0.11077	-3.41852	NA	NA	NA		NA	NA	NA
Mrot01068	Mrot01068	0.179887	5.85485	2.60996	0.0164689	0.11077	-3.76377	GB44912	FBpp0084545	l(3)mbt-PB		NA	NA	NA
Mrot12213	Mrot12213	0.216627	5.92263	2.6113	0.0164205	0.11077	-3.77092	GB49076	FBpp0081013	CG8671-PB		1	0	0
Mrot05379	Mrot05379	0.152941	6.61119	2.60991	0.0164705	0.11077	-3.86776	GB51395	FBpp0079203	Rbsn-5-PA		NA	NA	NA
Mrot11549	Mrot11549	0.13782	6.98016	2.60928	0.0164934	0.11077	-3.89784	NA	NA	NA		NA	NA	NA
Mrot11239	Mrot11239	0.170763	8.85881	2.61247	0.0163786	0.11077	-3.91267	GB47414	FBpp0078704	Bub1-PA		NA	NA	NA
Mrot12367	Mrot12367	0.179064	7.83251	2.61204	0.016394	0.11077	-3.91664	GB40507	FBpp0080211	l(2)34Fd-PA		0	1	0
Mrot05585	Mrot05585	0.268805	9.68299	2.60901	0.016503	0.11077	-3.91708	GB46250	LOW_SIMILARITY	NA		NA	NA	NA
Mrot10448	Mrot10448	0.162302	7.61136	2.61028	0.0164574	0.11077	-3.91846	GB44579	FBpp0087353	Git-PA		NA	NA	NA
Mrot10885	Mrot10885	0.14217	6.83725	2.6077	0.0165504	0.110908	-3.89312	GB49190	FBpp0303033	Pcl-PB		NA	NA	NA
Mrot02876	Mrot02876	0.181217	8.13173	2.60802	0.0165387	0.110908	-3.92408	GB55523	FBpp0291294	lbk-PB		0	1	0
Mrot05565	Mrot05565	-2.15458	1.32723	-2.60563	0.0166253	0.111056	-2.99098	GB53798	FBpp0113027	CG4382-PB		1	0	0
Mrot07702	Mrot07702	0.776141	0.331523	2.60513	0.0166435	0.111056	-3.01815	GB42015	FBpp0081758	CG4089-PA		NA	NA	NA
Mrot06025	Mrot06025	-0.304233	5.36103	-2.60457	0.016664	0.111056	-3.68689	GB53723	FBpp0087712	CG8078-PA		0	1	0
Mrot04117	Mrot04117	0.109174	6.00217	2.60522	0.0166401	0.111056	-3.79971	GB49837	FBpp0081440	CG11975-PA		NA	NA	NA
Mrot08686	Mrot08686	0.173534	6.74956	2.60596	0.0166133	0.111056	-3.88903	GB50255	FBpp0307396	CG5515-PC		0	1	0
Mrot09199	Mrot09199	-0.239066	9.0864	-2.60568	0.0166235	0.111056	-3.9257	GB50357	FBpp0111710	Chc-PF		NA	NA	NA
Mrot13304	Mrot13304	-0.416159	9.43804	-2.6045	0.0166664	0.111056	-3.92672	GB47100	FBpp0075103	CG9674-PD		0	1	0
Mrot03172	Mrot03172	0.160932	7.55516	2.60378	0.0166925	0.11114	-3.9308	GB50718	FBpp0081754	Rbp1-PD		0	1	0
Mrot05299	Mrot05299	-3.74382	2.40485	-2.60287	0.0167257	0.111147	-3.04491	NA	NA	NA		NA	NA	NA
Mrot09004	Mrot09004	-0.41758	3.40871	-2.60308	0.0167182	0.111147	-3.28121	GB44138	FBpp0080728	CG10639-PA		NA	NA	NA
Mrot10734	Mrot10734	-0.192274	4.4241	-2.60192	0.0167606	0.111147	-3.4935	GB42844	FBpp0085412	CG30440-PA		NA	NA	NA
Mrot10583	Mrot10583	-0.354397	6.19937	-2.60219	0.0167508	0.111147	-3.84229	GB45623	FBpp0076893	fliI-PA		NA	NA	NA
Mrot02123	Mrot02123	-0.214815	6.51068	-2.60264	0.0167341	0.111147	-3.87811	GB53035	FBpp0080015	Sir2-PA		NA	NA	NA
Mrot13196	Mrot13196	-3.20287	2.39205	-2.60144	0.0167782	0.111174	-3.05257	GB45654	FBpp0111834	CG17636-PA		1	0	0
Mrot00574	Mrot00574	-4.04472	-0.133156	-2.60006	0.0168288	0.11142	-3.08986	GB42793	LOW_SIMILARITY	NA		NA	NA	NA
Mrot08609	Mrot08609	-2.53679	-0.633932	-2.59935	0.0168547	0.111424	-3.11924	GB41417	FBpp0304454	ltl-PB		NA	NA	NA
Mrot07402	Mrot07402	-0.268244	6.29354	-2.59931	0.0168564	0.111424	-3.85604	GB40033	FBpp0079885	rab3-GAP-PA		0	1	0
Mrot11203	Mrot11203	0.463669	1.47252	2.59716	0.0169356	0.11164	-3.01688	NA	NA	NA		NA	NA	NA
Mrot08321	Mrot08321	0.213622	5.32187	2.59659	0.0169564	0.11164	-3.68607	GB46404	FBpp0073149	Syx17-PA		NA	NA	NA
Mrot01220	Mrot01220	0.446149	6.29981	2.59667	0.0169536	0.11164	-3.8514	GB53353	FBpp0288671	InR-PD		NA	NA	NA
Mrot10366	Mrot10366	0.157942	6.2995	2.59699	0.0169418	0.11164	-3.85914	GB40767	FBpp0074927	CG5567-PA		NA	NA	NA
Mrot02687	Mrot02687	0.250712	7.32296	2.59778	0.0169126	0.11164	-3.93699	GB52021	FBpp0292965	pico-PD		NA	NA	NA
Mrot04920	Mrot04920	0.272826	6.48032	2.59366	0.0170652	0.112267	-3.88384	GB48160	FBpp0110271	Mctp-PB		NA	NA	NA
Mrot12100	Mrot12100	0.272396	5.41998	2.59295	0.0170918	0.112353	-3.71721	GB50986	FBpp0081432	hb-PA		0	0	1
Mrot01995	Mrot01995	-2.0151	2.65465	-2.58667	0.0173274	0.11306	-3.16762	GB45617	LOW_SIMILARITY	NA		NA	NA	NA
Mrot09857	Mrot09857	0.168873	4.12224	2.58795	0.0172792	0.11306	-3.44628	GB48369	FBpp0301704	CG12207-PE		NA	NA	NA
Mrot05871	Mrot05871	-0.823167	5.24732	-2.58773	0.0172873	0.11306	-3.68669	GB51565	FBpp0073030	CG10866-PA		NA	NA	NA
Mrot00637	Mrot00637	-0.660023	5.73918	-2.58709	0.0173115	0.11306	-3.79879	GB49456	FBpp0074342	CG32549-PD		NA	NA	NA
Mrot13146	Mrot13146	0.187149	6.23133	2.588	0.0172771	0.11306	-3.86788	GB51106	FBpp0087511	RpLP0-like-PA		NA	NA	NA
Mrot03998	Mrot03998	0.185223	6.23918	2.58871	0.0172505	0.11306	-3.86859	GB52424	FBpp0088627	CRMP-PB		1	0	0
Mrot01086	Mrot01086	0.248407	6.61611	2.58888	0.0172442	0.11306	-3.90843	GB42689	FBpp0303025	CG14962-PB		NA	NA	NA
Mrot03689	Mrot03689	0.156986	6.6307	2.58669	0.0173267	0.11306	-3.91581	GB42457	FBpp0076826	Ppat-Dpck-PA		NA	NA	NA
Mrot13078	Mrot13078	0.266782	8.4092	2.58969	0.0172136	0.11306	-3.96026	GB41547	FBpp0288784	DCX-EMAP-PD		NA	NA	NA
Mrot04593	Mrot04593	-0.18565	8.46205	-2.58644	0.017336	0.11306	-3.9663	GB41701	FBpp0290146	CG30122-PD		NA	NA	NA
Mrot05098	Mrot05098	0.229379	6.36688	2.58592	0.0173555	0.113098	-3.8908	GB42376	LOW_SIMILARITY	NA		NA	NA	NA
Mrot05569	Mrot05569	-0.195573	6.44735	-2.58485	0.017396	0.113272	-3.90723	GB46274	FBpp0073856	CG6340-PB		0	1	0
Mrot08467	Mrot08467	0.157664	5.51071	2.58404	0.0174269	0.113384	-3.75096	GB45212	FBpp0271832	CG6454-PD		0	1	0
Mrot12973	Mrot12973	0.71723	1.38736	2.58245	0.0174872	0.113616	-3.02698	GB40731	FBpp0306785	CG14669-PB		NA	NA	NA
Mrot12736	Mrot12736	-0.194655	5.46252	-2.58238	0.0174899	0.113616	-3.75198	GB53616	FBpp0306941	CG16718-PE		NA	NA	NA
Mrot09338	Mrot09338	-1.86021	1.33102	-2.58188	0.0175088	0.113649	-3.03806	GB49268	FBpp0083391	CG3822-PA		1	0	0
Mrot03454	Mrot03454	-0.401042	5.08132	-2.58117	0.0175362	0.113649	-3.67769	GB40904	FBpp0075761	CG10907-PA		NA	NA	NA
Mrot02297	Mrot02297	0.179976	6.01949	2.58119	0.0175353	0.113649	-3.84747	GB45058	FBpp0075999	CG7949-PA		0	1	0
Mrot13056	Mrot13056	-0.373666	3.24491	-2.57951	0.0175995	0.113728	-3.2927	NA	NA	NA		NA	NA	NA
Mrot07104	Mrot07104	-2.53303	-2.11265	-2.5795	0.0175999	0.113728	-3.39278	GB47944	FBpp0297861	CG14964-PB		NA	NA	NA
Mrot01496	Mrot01496	-1.59402	-2.35705	-2.57905	0.0176171	0.113728	-3.43228	NA	NA	NA		NA	NA	NA
Mrot00171	Mrot00171	0.200676	5.79306	2.5803	0.0175694	0.113728	-3.8073	GB43215	FBpp0073983	Arp6-PA		NA	NA	NA
Mrot02390	Mrot02390	0.227317	8.69845	2.57907	0.0176166	0.113728	-3.98085	NA	NA	NA		NA	NA	NA
Mrot08668	Mrot08668	0.431083	6.43872	2.57866	0.0176321	0.113736	-3.90774	GB48571	FBpp0302878	ex-PB		NA	NA	NA
Mrot12455	Mrot12455	0.170994	7.22151	2.57805	0.0176557	0.1138	-3.97321	GB42281	FBpp0080022	Pect-PD		NA	NA	NA
Mrot04228	Mrot04228	-0.935648	-1.11709	-2.57729	0.0176847	0.113827	-3.22151	GB52844	FBpp0303042	CG43729-PA		NA	NA	NA
Mrot10445	Mrot10445	0.260216	5.0938	2.57722	0.0176875	0.113827	-3.67296	GB45735	FBpp0083537	CG6656-PA		NA	NA	NA
Mrot11931	Mrot11931	-1.45894	2.05765	-2.57605	0.0177325	0.11394	-3.08991	GB55219	FBpp0082774	CG10311-PA		NA	NA	NA
Mrot05468	Mrot05468	0.249023	4.87967	2.57638	0.01772	0.11394	-3.63117	GB52595	FBpp0070823	CG3726-PA		NA	NA	NA
Mrot02664	Mrot02664	-3.40086	-0.99626	-2.57539	0.017758	0.113958	-3.22425	GB52033	FBpp0305578	rgn-PD		NA	NA	NA
Mrot09555	Mrot09555	0.198088	5.42079	2.57527	0.0177628	0.113958	-3.74355	GB46426	LOW_SIMILARITY	NA		NA	NA	NA
Mrot09274	Mrot09274	0.175467	7.09179	2.57438	0.017797	0.114089	-3.97556	NA	NA	NA		NA	NA	NA
Mrot02819	Mrot02819	0.254865	6.09399	2.57352	0.0178305	0.114206	-3.87233	GB54693	FBpp0083584	CG6028-PA		NA	NA	NA
Mrot08110	Mrot08110	-0.156085	6.26654	-2.5732	0.017843	0.114206	-3.90758	GB50524	FBpp0076430	Sbp2-PA		0	1	0
Mrot08399	Mrot08399	-0.447386	7.27603	-2.5721	0.0178857	0.114391	-3.98224	GB40945	FBpp0289628	CG6154-PD		NA	NA	NA
Mrot09385	Mrot09385	-0.338265	8.06571	-2.57136	0.0179143	0.114486	-3.99853	GB40779	FBpp0072050	Tal-PA		NA	NA	NA
Mrot02167	Mrot02167	0.208472	5.34401	2.57028	0.0179563	0.114666	-3.74395	GB50803	FBpp0084049	Wsck-PA		NA	NA	NA
Mrot05596	Mrot05596	0.273512	9.02461	2.56973	0.017978	0.114716	-3.99888	GB44247	FBpp0301756	GEFmeso-PF		NA	NA	NA
Mrot01033	Mrot01033	-0.168622	9.15565	-2.56815	0.0180397	0.115021	-4.00146	GB45167	FBpp0289813	B52-PI		NA	NA	NA
Mrot00338	Mrot00338	-1.91478	0.784719	-2.56617	0.0181177	0.115168	-3.05299	GB46159	LOW_SIMILARITY	NA		NA	NA	NA
Mrot01571	Mrot01571	-2.0139	-0.585431	-2.56701	0.0180847	0.115168	-3.1509	GB46763	FBpp0292879	Eaat1-PD		NA	NA	NA
Mrot03240	Mrot03240	-0.218805	4.49326	-2.56664	0.0180992	0.115168	-3.57774	GB51213	LOW_SIMILARITY	NA		NA	NA	NA
Mrot12385	Mrot12385	0.149207	5.91257	2.566	0.0181242	0.115168	-3.85924	GB41762	FBpp0082758	Der-2-PA		NA	NA	NA
Mrot03736	Mrot03736	0.168866	6.99416	2.56579	0.0181324	0.115168	-3.98743	GB48177	FBpp0086485	Flo-1-PB		0	1	0
Mrot00112	Mrot00112	-0.258085	3.06232	-2.56468	0.0181764	0.115354	-3.28873	NA	NA	NA		NA	NA	NA
Mrot01656	Mrot01656	0.299063	10.2446	2.56435	0.0181895	0.115354	-4.006	GB54377	LOW_SIMILARITY	NA		NA	NA	NA
Mrot01549	Mrot01549	-2.20624	-1.42512	-2.56328	0.0182317	0.115533	-3.28023	NA	NA	NA		NA	NA	NA
Mrot12564	Mrot12564	0.155378	6.54182	2.56277	0.0182518	0.115571	-3.95613	GB52701	FBpp0112303	ClC-a-PF		NA	NA	NA
Mrot08460	Mrot08460	0.191207	9.5879	2.5619	0.0182863	0.115702	-4.01278	GB44946	FBpp0289234	CG42358-PA		0	1	0
Mrot10478	Mrot10478	-2.20582	-0.897682	-2.56053	0.0183408	0.115958	-3.20357	GB48665	FBpp0083404	Calx-PC		NA	NA	NA
Mrot11990	Mrot11990	-3.12003	1.41952	-2.55929	0.0183903	0.116016	-3.0689	GB50508	FBpp0301780	eater-PC		NA	NA	NA
Mrot03928	Mrot03928	-1.47414	1.10792	-2.55784	0.0184482	0.116016	-3.07028	GB55351	FBpp0082802	CG14905-PA		NA	NA	NA
Mrot12186	Mrot12186	-0.408541	3.11462	-2.55837	0.0184271	0.116016	-3.30393	GB51370	LOW_SIMILARITY	NA		NA	NA	NA
Mrot06139	Mrot06139	-0.429078	3.58255	-2.55965	0.018376	0.116016	-3.40369	GB47061	FBpp0075485	fz-PA		NA	NA	NA
Mrot01626	Mrot01626	-0.129057	5.73442	-2.55862	0.0184171	0.116016	-3.85109	GB50867	FBpp0074513	Rcd-1-PA		NA	NA	NA
Mrot01300	Mrot01300	0.190589	7.08935	2.55807	0.0184393	0.116016	-4.00742	GB40674	FBpp0072475	CG32344-PA		0	1	0
Mrot03148	Mrot03148	0.175609	7.41203	2.55922	0.0183929	0.116016	-4.01765	GB41258	FBpp0085430	CG10465-PA		0	1	0
Mrot06598	Mrot06598	0.142686	7.54242	2.5568	0.0184899	0.116162	-4.0259	GB49612	FBpp0078902	retm-PA		NA	NA	NA
Mrot12658	Mrot12658	0.218107	7.56278	2.55656	0.0184995	0.116162	-4.02604	GB43920	FBpp0072105	CG3907-PA		NA	NA	NA
Mrot10841	Mrot10841	-2.53302	0.63037	-2.55547	0.0185433	0.116184	-3.07497	GB51163	LOW_SIMILARITY	NA		NA	NA	NA
Mrot00287	Mrot00287	0.778686	1.77633	2.55552	0.0185414	0.116184	-3.09892	GB45265	FBpp0296933	CG2269-PD		NA	NA	NA
Mrot11973	Mrot11973	0.139852	12.6993	2.55543	0.0185451	0.116184	-4.02016	GB50598	FBpp0075870	CG6084-PA		1	0	0
Mrot05137	Mrot05137	-2.94122	-1.71318	-2.55475	0.0185725	0.116268	-3.35583	NA	NA	NA		NA	NA	NA
Mrot01314	Mrot01314	-0.593202	4.56458	-2.55319	0.0186356	0.116486	-3.62609	GB40647	FBpp0073340	dlg1-PF		NA	NA	NA
Mrot07715	Mrot07715	-0.215422	6.75145	-2.55349	0.0186234	0.116486	-3.9992	GB42021	FBpp0302588	CG34422-PD		NA	NA	NA
Mrot12143	Mrot12143	-0.321061	5.76411	-2.55252	0.0186625	0.116566	-3.87097	GB53146	FBpp0083882	CG5854-PA		NA	NA	NA
Mrot05705	Mrot05705	0.149899	6.36704	2.55192	0.018687	0.116631	-3.95637	GB51634	FBpp0087711	Pmm45A-PA		0	1	0
Mrot03610	Mrot03610	-3.32501	-1.31533	-2.55008	0.0187615	0.116657	-3.29911	GB54538	FBpp0305768	axo-PF		NA	NA	NA
Mrot11610	Mrot11610	0.169821	6.04669	2.55012	0.01876	0.116657	-3.91564	GB50857	FBpp0303467	CG6191-PB		0	1	0
Mrot06015	Mrot06015	0.280892	6.70039	2.55022	0.0187559	0.116657	-3.9927	GB46925	FBpp0297618	CG1718-PB		NA	NA	NA
Mrot02908	Mrot02908	0.170963	8.4811	2.55095	0.0187262	0.116657	-4.03804	GB55422	LOW_SIMILARITY	NA		NA	NA	NA
Mrot02279	Mrot02279	-0.251312	7.6049	-2.55069	0.0187368	0.116657	-4.03958	GB52435	FBpp0072694	alphaCop-PA		NA	NA	NA
Mrot07049	Mrot07049	-1.73332	-0.222763	-2.54904	0.0188039	0.116707	-3.1327	GB50159	FBpp0303720	nAcRalpha-30D-PH		NA	NA	NA
Mrot09633	Mrot09633	-0.356134	4.4362	-2.5485	0.018826	0.116707	-3.60474	GB51545	FBpp0110219	Dys-PH		NA	NA	NA
Mrot06191	Mrot06191	-0.282889	6.38623	-2.54854	0.0188241	0.116707	-3.97517	GB47816	FBpp0082897	SF1-PA		0	1	0
Mrot04171	Mrot04171	0.341242	9.22637	2.54874	0.0188159	0.116707	-4.04049	GB43874	FBpp0074553	pcm-PA		NA	NA	NA
Mrot07055	Mrot07055	0.253144	3.87075	2.54726	0.0188767	0.116934	-3.47285	GB50085	FBpp0070968	CG32736-PB		0	1	0
Mrot08016	Mrot08016	-1.91122	-2.32619	-2.54615	0.018922	0.117094	-3.44395	GB48078	FBpp0293957	CG3253-PB		NA	NA	NA
Mrot06136	Mrot06136	-0.324863	5.29409	-2.54559	0.018945	0.117094	-3.7942	GB47057	FBpp0292320	ttk-PH		NA	NA	NA
Mrot12544	Mrot12544	0.20823	7.71683	2.54564	0.0189429	0.117094	-4.05033	GB42295	FBpp0074660	CG7757-PA		NA	NA	NA
Mrot06723	Mrot06723	-1.98522	2.18787	-2.54372	0.0190218	0.117312	-3.16952	GB51646	FBpp0302026	CG42450-PB		NA	NA	NA
Mrot07102	Mrot07102	-3.46314	2.90931	-2.54301	0.0190512	0.117312	-3.23343	GB47977	FBpp0304922	sls-PR		NA	NA	NA
Mrot11121	Mrot11121	0.405219	4.39934	2.54329	0.0190395	0.117312	-3.58624	GB55280	FBpp0305543	Spn27A-PB		NA	NA	NA
Mrot01809	Mrot01809	0.516043	6.17199	2.54305	0.0190495	0.117312	-3.94153	GB44987	FBpp0085628	CG9864-PA		0	1	0
Mrot10495	Mrot10495	0.211015	9.4841	2.54382	0.0190177	0.117312	-4.04951	GB46774	FBpp0297900	CG5001-PC		NA	NA	NA
Mrot03693	Mrot03693	-1.19477	-0.959258	-2.54151	0.0191133	0.117439	-3.22955	GB44330	FBpp0305560	unc-13-4A-PC		NA	NA	NA
Mrot03964	Mrot03964	-0.222851	5.0326	-2.54151	0.0191131	0.117439	-3.74198	GB55397	FBpp0088416	CG1599-PA		NA	NA	NA
Mrot04470	Mrot04470	0.433201	5.80219	2.54148	0.0191143	0.117439	-3.88167	GB48840	FBpp0289493	heph-PQ		NA	NA	NA
Mrot06259	Mrot06259	-0.22264	5.62749	-2.54043	0.019158	0.117569	-3.86923	GB55062	FBpp0085121	mRpL32-PA		0	1	0
Mrot02452	Mrot02452	0.139684	8.71277	2.54028	0.019164	0.117569	-4.05892	GB41811	FBpp0077042	CG14619-PB		1	0	0
Mrot03245	Mrot03245	-3.25852	0.757684	-2.53799	0.0192595	0.118061	-3.10385	GB51220	LOW_SIMILARITY	NA		NA	NA	NA
Mrot13121	Mrot13121	0.247004	8.68812	2.53767	0.0192726	0.118061	-4.06425	GB52637	FBpp0078388	Spec2-PA		0	1	0
Mrot08940	Mrot08940	-0.648092	6.16691	-2.53528	0.0193727	0.11846	-3.97084	GB46899	FBpp0289716	CG13585-PD		0	0	1
Mrot00579	Mrot00579	0.156084	6.36763	2.53509	0.0193806	0.11846	-3.9935	GB42706	FBpp0306739	E2f-PD		1	0	0
Mrot01679	Mrot01679	-0.267888	6.78689	-2.53559	0.0193596	0.11846	-4.03817	GB51333	FBpp0290505	gammaCop-PC		0	1	0
Mrot05297	Mrot05297	-5.29335	0.633274	-2.53256	0.019487	0.118558	-3.15934	GB52956	FBpp0304523	Syt1-PE		NA	NA	NA
Mrot11541	Mrot11541	-0.703845	2.90045	-2.53159	0.019528	0.118558	-3.29466	GB46537	FBpp0082962	DNaseII-PA		NA	NA	NA
Mrot00546	Mrot00546	-0.442879	3.42098	-2.52961	0.0196116	0.118558	-3.4231	GB43379	FBpp0087169	S2P-PA		0	1	0
Mrot03126	Mrot03126	-2.06683	-3.02418	-2.53081	0.0195609	0.118558	-3.54051	GB41225	FBpp0087236	CG7777-PA		NA	NA	NA
Mrot05972	Mrot05972	0.150621	5.46264	2.53186	0.0195167	0.118558	-3.83748	GB44080	FBpp0078405	Pcmt-PA		NA	NA	NA
Mrot10084	Mrot10084	-0.532817	5.40874	-2.53101	0.0195524	0.118558	-3.84729	GB50970	FBpp0079472	yip2-PA		NA	NA	NA
Mrot01812	Mrot01812	-0.269979	5.62169	-2.53015	0.019589	0.118558	-3.8908	GB43160	FBpp0074835	CG6841-PA		0	1	0
Mrot05582	Mrot05582	-0.332025	5.75606	-2.53219	0.0195025	0.118558	-3.90647	GB46266	FBpp0305826	CaMKI-PI		NA	NA	NA
Mrot01744	Mrot01744	0.241677	6.59591	2.53229	0.0194986	0.118558	-4.02156	GB54395	FBpp0293864	cdi-PB		0	1	0
Mrot12312	Mrot12312	-0.116005	6.934	-2.52997	0.0195965	0.118558	-4.05767	GB43157	FBpp0075450	mop-PA		NA	NA	NA
Mrot13036	Mrot13036	0.159197	7.04853	2.53011	0.0195906	0.118558	-4.0626	GB41969	FBpp0088313	MED26-PB		0	1	0
Mrot03872	Mrot03872	0.143727	7.34977	2.53415	0.0194201	0.118558	-4.06656	GB49762	FBpp0087861	Nup50-PA		NA	NA	NA
Mrot07095	Mrot07095	0.614118	7.5761	2.53298	0.0194692	0.118558	-4.07077	GB46289	FBpp0083935	CG6178-PA		NA	NA	NA
Mrot02384	Mrot02384	0.153219	9.01313	2.53398	0.019427	0.118558	-4.07089	GB40783	FBpp0087762	Pgi-PC		NA	NA	NA
Mrot02878	Mrot02878	0.129116	7.65321	2.52968	0.0196088	0.118558	-4.08209	GB55525	FBpp0086393	CG8414-PA		0	1	0
Mrot04374	Mrot04374	-0.310905	5.16333	-2.52801	0.0196797	0.118778	-3.80012	GB44444	FBpp0084849	CG7789-PA		NA	NA	NA
Mrot05207	Mrot05207	-0.265271	6.22572	-2.52835	0.0196653	0.118778	-3.99274	GB46026	FBpp0079895	Tom70-PC		NA	NA	NA
Mrot03931	Mrot03931	0.149439	6.50773	2.52774	0.0196911	0.118778	-4.02365	GB55352	FBpp0289915	Kdm2-PB		NA	NA	NA
Mrot06870	Mrot06870	-2.55822	1.56656	-2.5252	0.0197994	0.118998	-3.14057	GB46618	FBpp0076111	LanB2-PA		NA	NA	NA
Mrot10251	Mrot10251	-3.76254	-0.68992	-2.52651	0.0197434	0.118998	-3.24846	GB49392	FBpp0302639	CG3630-PD		0	1	0
Mrot02725	Mrot02725	-3.011	2.92135	-2.52556	0.0197841	0.118998	-3.29324	GB40240	FBpp0088688	Mlc2-PA		NA	NA	NA
Mrot10726	Mrot10726	0.165061	6.25688	2.526	0.0197651	0.118998	-3.99443	GB42662	FBpp0304136	CG18809-PD		NA	NA	NA
Mrot04552	Mrot04552	-0.423533	7.59222	-2.52538	0.0197919	0.118998	-4.0892	GB43540	LOW_SIMILARITY	NA		0	1	0
Mrot02383	Mrot02383	-0.540685	3.1394	-2.52383	0.0198581	0.119264	-3.382	GB40784	FBpp0086267	CG8311-PA		NA	NA	NA
Mrot02841	Mrot02841	0.339362	5.20141	2.52341	0.0198762	0.119286	-3.80063	GB49466	FBpp0306622	Gprk2-PB		1	0	0
Mrot13028	Mrot13028	-1.80378	-0.246555	-2.52232	0.0199231	0.119306	-3.17649	GB40021	LOW_SIMILARITY	NA		NA	NA	NA
Mrot03979	Mrot03979	-1.57201	-0.586219	-2.52259	0.0199115	0.119306	-3.20597	GB55389	FBpp0086129	fat-spondin-PA		NA	NA	NA
Mrot12882	Mrot12882	-0.365646	6.26202	-2.52271	0.0199063	0.119306	-4.0113	GB41147	FBpp0306896	Cnx99A-PE		NA	NA	NA
Mrot06650	Mrot06650	-0.285862	6.38588	-2.52199	0.0199372	0.119306	-4.02698	GB55940	FBpp0073672	l(1)dd4-PA		NA	NA	NA
Mrot07627	Mrot07627	0.131184	5.80527	2.52124	0.0199699	0.119415	-3.93156	GB50305	FBpp0081847	CG6672-PA		0	1	0
Mrot04788	Mrot04788	-3.0921	0.263537	-2.52082	0.0199878	0.119436	-3.16384	GB49021	FBpp0086487	CG8192-PA		NA	NA	NA
Mrot04293	Mrot04293	0.18397	6.0208	2.51975	0.020034	0.119626	-3.9743	GB55711	LOW_SIMILARITY	NA		NA	NA	NA
Mrot01957	Mrot01957	0.160185	7.78985	2.51849	0.0200887	0.119866	-4.10539	GB52079	FBpp0074458	rictor-PA		0	1	0
Mrot01605	Mrot01605	-0.518505	2.09941	-2.51742	0.0201352	0.12	-3.22505	NA	NA	NA		NA	NA	NA
Mrot04163	Mrot04163	-1.7846	5.17636	-2.5173	0.0201401	0.12	-3.80549	GB43870	FBpp0300810	trol-PAB		0	0	1
Mrot12013	Mrot12013	-1.18395	2.11828	-2.51531	0.020227	0.120003	-3.23174	GB50112	FBpp0086858	Mp20-PA		NA	NA	NA
Mrot07181	Mrot07181	-0.932462	3.71474	-2.51676	0.0201636	0.120003	-3.51546	GB53996	FBpp0290543	CASK-PG		NA	NA	NA
Mrot05334	Mrot05334	-2.24371	-2.94978	-2.51529	0.0202277	0.120003	-3.55465	NA	NA	NA		NA	NA	NA
Mrot06766	Mrot06766	-0.15802	7.28692	-2.51545	0.0202208	0.120003	-4.10248	GB45934	FBpp0099899	CG3662-PB		0	1	0
Mrot09205	Mrot09205	-0.238227	9.71173	-2.51592	0.0202002	0.120003	-4.10443	GB50274	FBpp0087479	TER94-PA		0	1	0
Mrot07875	Mrot07875	0.150566	7.993	2.51563	0.020213	0.120003	-4.11094	GB51263	LOW_SIMILARITY	NA		NA	NA	NA
Mrot04851	Mrot04851	-2.9119	-1.07713	-2.51393	0.0202871	0.120123	-3.29549	GB54893	FBpp0303631	CG4213-PB		NA	NA	NA
Mrot10189	Mrot10189	0.294021	4.92139	2.51351	0.0203055	0.120123	-3.74442	GB48482	FBpp0071700	CG3045-PA		NA	NA	NA
Mrot11481	Mrot11481	0.14962	7.16664	2.51422	0.0202745	0.120123	-4.09911	GB52254	FBpp0304298	CG1344-PB		NA	NA	NA
Mrot04159	Mrot04159	0.128199	8.90828	2.5135	0.020306	0.120123	-4.11213	GB43867	LOW_SIMILARITY	NA		NA	NA	NA
Mrot13305	Mrot13305	-0.434508	6.15157	-2.51188	0.0203772	0.120349	-4.01822	NA	NA	NA		NA	NA	NA
Mrot04354	Mrot04354	0.211398	7.00978	2.51199	0.0203724	0.120349	-4.09584	GB45632	FBpp0087054	achi-PA		NA	NA	NA
Mrot09154	Mrot09154	0.275812	7.6485	2.51164	0.0203878	0.120349	-4.11723	GB43459	FBpp0082406	trx-PA		NA	NA	NA
Mrot04417	Mrot04417	0.325896	3.58259	2.50919	0.0204957	0.120513	-3.47394	GB43246	FBpp0078965	CG17378-PA		NA	NA	NA
Mrot10854	Mrot10854	-2.2404	4.4716	-2.50903	0.0205029	0.120513	-3.64807	GB48850	FBpp0112116	CG7900-PB		NA	NA	NA
Mrot08019	Mrot08019	0.24526	4.81	2.51012	0.0204547	0.120513	-3.74309	GB48075	FBpp0076412	mus301-PA		NA	NA	NA
Mrot11147	Mrot11147	-0.413724	4.94284	-2.51039	0.0204427	0.120513	-3.79048	GB50629	FBpp0304871	CG12061-PD		NA	NA	NA
Mrot04147	Mrot04147	-0.129034	7.41667	-2.50904	0.0205023	0.120513	-4.11986	GB47231	FBpp0074528	Ranbp21-PA		0	1	0
Mrot02484	Mrot02484	0.113589	7.73702	2.50975	0.0204711	0.120513	-4.12264	GB40480	FBpp0288649	fray-PF		0	1	0
Mrot06634	Mrot06634	-3.79648	1.59941	-2.5084	0.0205305	0.12059	-3.15305	GB49921	FBpp0290568	if-PF		NA	NA	NA
Mrot04481	Mrot04481	-2.41797	0.251595	-2.50769	0.0205621	0.120689	-3.16559	GB48858	FBpp0302610	CG13643-PC		NA	NA	NA
Mrot01672	Mrot01672	0.183226	7.45856	2.50589	0.020642	0.121072	-4.12541	GB54326	LOW_SIMILARITY	NA		NA	NA	NA
Mrot12954	Mrot12954	0.268012	4.21647	2.50366	0.0207414	0.121569	-3.624	GB41083	FBpp0078376	Rab23-PA		0	1	0
Mrot03241	Mrot03241	-1.47623	4.25692	-2.50285	0.0207778	0.12164	-3.65428	GB51214	FBpp0291137	up-PL		NA	NA	NA
Mrot02340	Mrot02340	0.319082	6.41313	2.50273	0.0207829	0.12164	-4.06256	GB40785	FBpp0081159	CG1105-PA		NA	NA	NA
Mrot01535	Mrot01535	0.266011	4.69953	2.50147	0.0208397	0.1218	-3.73572	GB47596	FBpp0080077	CG7099-PA		NA	NA	NA
Mrot11484	Mrot11484	0.138142	6.81192	2.50153	0.0208368	0.1218	-4.10282	GB47105	FBpp0072768	CG9004-PA		NA	NA	NA
Mrot11704	Mrot11704	0.183064	5.58755	2.50061	0.0208781	0.121939	-3.92975	GB54172	FBpp0293017	Esp-PB		NA	NA	NA
Mrot09859	Mrot09859	0.174947	8.2039	2.49999	0.0209061	0.122016	-4.14127	GB48416	FBpp0087348	wde-PA		NA	NA	NA
Mrot08906	Mrot08906	0.261525	4.78708	2.49953	0.0209266	0.12205	-3.7636	NA	NA	NA		NA	NA	NA
Mrot09536	Mrot09536	0.264385	6.42674	2.49771	0.0210087	0.12242	-4.07392	GB44735	FBpp0081813	Ugt86Dc-PA		NA	NA	NA
Mrot00195	Mrot00195	0.184323	6.88927	2.49747	0.0210198	0.12242	-4.11623	GB44904	FBpp0089154	PPP4R2r-PC		0	1	0
Mrot06625	Mrot06625	0.136525	6.36875	2.49534	0.0211164	0.122897	-4.07095	GB51463	FBpp0076924	CG33713-PB		NA	NA	NA
Mrot12540	Mrot12540	-0.3144	4.00551	-2.49432	0.021163	0.123081	-3.61639	GB44418	FBpp0301708	su(Hw)-PC		0	1	0
Mrot12451	Mrot12451	0.160258	5.85173	2.49269	0.0212373	0.123385	-3.99752	GB46745	FBpp0297722	CG8950-PB		0	1	0
Mrot06620	Mrot06620	-0.141885	7.11487	-2.49252	0.0212449	0.123385	-4.14124	GB49608	FBpp0071992	angel-PA		NA	NA	NA
Mrot07914	Mrot07914	-0.180521	7.96022	-2.49216	0.0212611	0.123392	-4.15767	GB41363	FBpp0073292	Rpt3-PA		0	1	0
Mrot00230	Mrot00230	-1.43123	2.49572	-2.49056	0.0213348	0.123538	-3.33457	GB43207	FBpp0291363	mgl-PA		1	0	0
Mrot06773	Mrot06773	0.212053	6.42014	2.49053	0.021336	0.123538	-4.08141	GB47827	FBpp0074129	Rrp45-PA		NA	NA	NA
Mrot07504	Mrot07504	-3.88151	7.92506	-2.49095	0.0213169	0.123538	-4.11031	NA	NA	NA		NA	NA	NA
Mrot07485	Mrot07485	0.169571	9.6741	2.49031	0.021346	0.123538	-4.15575	GB43906	FBpp0306908	lap-PI		1	0	0
Mrot13021	Mrot13021	0.139892	6.64845	2.48874	0.0214183	0.123724	-4.11589	GB43443	FBpp0081842	CG10703-PA		NA	NA	NA
Mrot00218	Mrot00218	0.180307	7.06699	2.48864	0.0214229	0.123724	-4.14298	GB43121	FBpp0081343	CG9601-PA		NA	NA	NA
Mrot09957	Mrot09957	0.251914	8.14772	2.4887	0.0214204	0.123724	-4.16402	GB54263	FBpp0304675	IntS6-PE		NA	NA	NA
Mrot05789	Mrot05789	-0.595176	3.584	-2.48765	0.0214683	0.123759	-3.53578	NA	NA	NA		NA	NA	NA
Mrot00612	Mrot00612	0.210515	3.81732	2.48753	0.021474	0.123759	-3.57401	GB46180	FBpp0084307	CG4743-PA		NA	NA	NA
Mrot00629	Mrot00629	-0.233108	5.69447	-2.48778	0.0214628	0.123759	-3.98526	GB49491	FBpp0073893	shtd-PA		NA	NA	NA
Mrot10648	Mrot10648	0.136079	7.52335	2.4868	0.0215077	0.123867	-4.16574	GB41836	FBpp0078605	aux-PB		NA	NA	NA
Mrot07318	Mrot07318	-3.19085	-0.201329	-2.48581	0.0215537	0.123895	-3.23823	GB42004	FBpp0290306	CG4096-PC		NA	NA	NA
Mrot11611	Mrot11611	-1.65836	-1.00594	-2.48609	0.0215409	0.123895	-3.31109	GB50858	FBpp0076249	Doc1-PA		NA	NA	NA
Mrot00086	Mrot00086	0.149358	8.68987	2.48573	0.0215574	0.123895	-4.16789	GB49325	FBpp0086956	Iswi-PC		NA	NA	NA
Mrot08344	Mrot08344	-3.68185	-1.12184	-2.48466	0.0216069	0.124065	-3.36543	NA	NA	NA		NA	NA	NA
Mrot12938	Mrot12938	-0.900476	9.12418	-2.48445	0.0216169	0.124065	-4.16889	GB51705	FBpp0078881	Cpr-PB		NA	NA	NA
Mrot06500	Mrot06500	-2.17229	-2.97967	-2.48368	0.0216525	0.124183	-3.59407	GB47986	FBpp0077542	Or22b-PA		NA	NA	NA
Mrot00182	Mrot00182	-0.53892	4.27304	-2.48085	0.0217844	0.124853	-3.70161	GB43098	FBpp0074925	CG5535-PB		NA	NA	NA
Mrot06085	Mrot06085	-1.94976	3.71944	-2.47892	0.0218747	0.125264	-3.55738	GB53644	FBpp0290866	Tob-PC		NA	NA	NA
Mrot09976	Mrot09976	0.163251	6.57194	2.47868	0.0218864	0.125264	-4.12714	GB51004	LOW_SIMILARITY	NA		0	1	0
Mrot05586	Mrot05586	0.156202	11.2495	2.47833	0.0219028	0.125271	-4.17576	GB46251	LOW_SIMILARITY	NA		NA	NA	NA
Mrot10182	Mrot10182	0.853287	-0.118301	2.47643	0.0219921	0.125503	-3.25254	GB45548	FBpp0290450	CG8916-PB		NA	NA	NA
Mrot04729	Mrot04729	-1.54661	-0.65953	-2.47576	0.0220237	0.125503	-3.27757	GB52756	FBpp0288787	CG42249-PB		NA	NA	NA
Mrot12111	Mrot12111	-0.440516	3.57884	-2.47458	0.0220799	0.125503	-3.57154	GB45272	FBpp0080328	Gli-PE		NA	NA	NA
Mrot07432	Mrot07432	-1.10708	5.15364	-2.47514	0.0220534	0.125503	-3.9052	GB55326	LOW_SIMILARITY	NA		NA	NA	NA
Mrot02120	Mrot02120	0.234224	6.23721	2.47537	0.0220421	0.125503	-4.0895	GB44082	FBpp0079912	Ced-12-PA		NA	NA	NA
Mrot07450	Mrot07450	0.134569	6.28461	2.47469	0.0220744	0.125503	-4.10206	GB51539	FBpp0072184	mRpS17-PA		0	1	0
Mrot11072	Mrot11072	0.179201	6.78987	2.47582	0.0220209	0.125503	-4.15271	GB41288	FBpp0112097	CG11247-PC		NA	NA	NA
Mrot07657	Mrot07657	-0.190924	6.99567	-2.47513	0.0220534	0.125503	-4.17001	GB53882	FBpp0303094	CG10103-PB		0	1	0
Mrot00453	Mrot00453	-0.271927	7.79021	-2.47538	0.0220417	0.125503	-4.19093	GB53088	FBpp0306838	CG3702-PB		NA	NA	NA
Mrot04213	Mrot04213	-0.273545	6.04113	-2.47422	0.0220968	0.125513	-4.07539	GB52848	LOW_SIMILARITY	NA		0	1	0
Mrot13345	Mrot13345	-2.82727	-0.995881	-2.47022	0.0222869	0.126507	-3.33747	NA	NA	NA		NA	NA	NA
Mrot10446	Mrot10446	-0.222501	7.28139	-2.46965	0.0223144	0.126576	-4.19396	GB45736	FBpp0082124	Past1-PB		NA	NA	NA
Mrot00007	Mrot00007	-4.23364	-1.88346	-2.46843	0.0223729	0.126673	-3.46893	GB48832	FBpp0081187	Ccp84Ag-PA		1	0	0
Mrot04688	Mrot04688	-0.411985	3.46811	-2.46833	0.0223774	0.126673	-3.55541	GB52695	FBpp0070817	Sirt4-PC		NA	NA	NA
Mrot11750	Mrot11750	0.198342	8.58671	2.46874	0.022358	0.126673	-4.20178	GB44169	LOW_SIMILARITY	NA		NA	NA	NA
Mrot09187	Mrot09187	-1.76445	-1.63615	-2.46776	0.0224048	0.126741	-3.42575	GB46145	FBpp0081049	nrv3-PB		NA	NA	NA
Mrot06314	Mrot06314	-1.02452	3.72098	-2.46655	0.022463	0.12681	-3.60697	GB54734	LOW_SIMILARITY	NA		1	0	0
Mrot03763	Mrot03763	0.130803	5.71643	2.46709	0.022437	0.12681	-4.0205	GB48172	FBpp0078685	Gmd-PA		NA	NA	NA
Mrot11924	Mrot11924	-0.843807	6.75438	-2.46679	0.0224514	0.12681	-4.16731	GB55162	FBpp0074236	CG6398-PA		NA	NA	NA
Mrot10229	Mrot10229	0.709277	1.809	2.46398	0.0225872	0.127424	-3.246	GB43563	FBpp0074638	Ir76b-PA		NA	NA	NA
Mrot10467	Mrot10467	-2.74864	0.772749	-2.46364	0.0226035	0.12743	-3.21875	GB44590	LOW_SIMILARITY	NA		1	0	0
Mrot01012	Mrot01012	-0.532003	3.22909	-2.46257	0.0226554	0.127516	-3.5076	GB44939	FBpp0292879	Eaat1-PD		1	0	0
Mrot03997	Mrot03997	0.142549	6.73124	2.46206	0.0226805	0.127516	-4.1748	GB52422	FBpp0084312	CG5913-PA		NA	NA	NA
Mrot05766	Mrot05766	0.161402	9.26079	2.46209	0.0226789	0.127516	-4.21298	GB47396	FBpp0306756	Nlp-PB		0	1	0
Mrot10701	Mrot10701	-0.348649	7.60089	-2.46294	0.0226375	0.127516	-4.21405	NA	NA	NA		NA	NA	NA
Mrot13331	Mrot13331	-2.75393	1.50737	-2.46079	0.0227421	0.127587	-3.24196	GB54151	FBpp0083817	Irk2-PA		NA	NA	NA
Mrot01124	Mrot01124	-3.8543	-0.575415	-2.46097	0.0227332	0.127587	-3.32294	GB42628	FBpp0290950	CG2256-PC		NA	NA	NA
Mrot06380	Mrot06380	-1.11255	2.75932	-2.46053	0.0227548	0.127587	-3.42953	GB48256	LOW_SIMILARITY	NA		1	0	0
Mrot05381	Mrot05381	0.316226	3.54455	2.46062	0.0227502	0.127587	-3.54594	GB41115	FBpp0084282	CG5890-PA		NA	NA	NA
Mrot00489	Mrot00489	-0.266964	5.45154	-2.45987	0.0227869	0.127681	-3.99142	GB45094	FBpp0071945	CG3493-PA		NA	NA	NA
Mrot12428	Mrot12428	0.256268	7.53305	2.45904	0.0228274	0.127821	-4.22002	GB41250	LOW_SIMILARITY	NA		0	1	0
Mrot08908	Mrot08908	0.145851	7.21406	2.45818	0.0228695	0.12797	-4.21152	GB46889	FBpp0078631	Marcal1-PA		NA	NA	NA
Mrot06781	Mrot06781	0.301457	7.07703	2.45631	0.022961	0.128308	-4.20722	GB48749	FBpp0306611	Pak-PJ		NA	NA	NA
Mrot12968	Mrot12968	0.161371	7.68034	2.45656	0.0229488	0.128308	-4.22754	GB44940	FBpp0306666	Dis3-PB		NA	NA	NA
Mrot07956	Mrot07956	-1.88573	-2.78025	-2.45544	0.023004	0.128462	-3.58907	NA	NA	NA		NA	NA	NA
Mrot02886	Mrot02886	-3.06031	2.74845	-2.45506	0.0230226	0.12848	-3.38754	GB55483	FBpp0306553	bt-PI		1	0	0
Mrot10996	Mrot10996	-1.9405	-0.714009	-2.45415	0.0230676	0.128518	-3.31731	GB43145	FBpp0070866	CG15894-PA		NA	NA	NA
Mrot13192	Mrot13192	-2.80887	-0.659642	-2.45398	0.0230761	0.128518	-3.31906	GB44501	LOW_SIMILARITY	NA		NA	NA	NA
Mrot01338	Mrot01338	-0.781377	2.0863	-2.45455	0.0230476	0.128518	-3.33424	GB40594	LOW_SIMILARITY	NA		NA	NA	NA
Mrot10638	Mrot10638	-0.346433	8.08583	-2.45338	0.0231055	0.128595	-4.23378	GB45596	FBpp0075115	Baldspot-PB		NA	NA	NA
Mrot00851	Mrot00851	0.174745	7.97586	2.45301	0.0231236	0.12861	-4.23525	GB52677	FBpp0304900	fd68A-PP		NA	NA	NA
Mrot11228	Mrot11228	-0.235231	7.96486	-2.45241	0.0231535	0.128689	-4.23633	GB44318	FBpp0091150	His4:CG33905-PA		0	1	0
Mrot02258	Mrot02258	-4.87306	-0.443283	-2.45146	0.0232004	0.128777	-3.35511	GB52446	FBpp0074892	gk-PB		NA	NA	NA
Mrot09035	Mrot09035	-2.18294	-1.3731	-2.45168	0.0231898	0.128777	-3.40626	GB53047	FBpp0076469	RNaseX25-PA		NA	NA	NA
Mrot02246	Mrot02246	-3.23253	2.11985	-2.44985	0.0232808	0.128964	-3.30948	GB52343	FBpp0083730	klg-PA		NA	NA	NA
Mrot09389	Mrot09389	0.101189	8.72397	2.4503	0.0232583	0.128964	-4.23784	GB40775	FBpp0077503	AIF-PA		NA	NA	NA
Mrot03437	Mrot03437	0.138017	7.97447	2.45004	0.0232714	0.128964	-4.24119	GB46752	FBpp0303770	gwl-PB		NA	NA	NA
Mrot05588	Mrot05588	0.133141	8.76182	2.44953	0.0232964	0.128964	-4.23927	GB46263	FBpp0073902	Tcp-1zeta-PA		NA	NA	NA
Mrot06895	Mrot06895	0.145357	11.4891	2.44911	0.0233173	0.128993	-4.23304	GB40750	FBpp0079565	me31B-PA		NA	NA	NA
Mrot08145	Mrot08145	0.163017	14.1406	2.4476	0.0233929	0.129325	-4.23592	GB40866	FBpp0082519	Hsc70-4-PB		1	0	0
Mrot04046	Mrot04046	-0.227435	6.32642	-2.44714	0.0234158	0.129365	-4.16693	GB45391	FBpp0082069	Dip-C-PA		NA	NA	NA
Mrot06862	Mrot06862	0.182115	5.03728	2.44655	0.0234456	0.129381	-3.91895	GB40980	FBpp0305693	Glut1-PX		1	0	0
Mrot05560	Mrot05560	0.177405	7.50653	2.44646	0.0234499	0.129381	-4.24478	GB53802	FBpp0306644	CG3744-PG		NA	NA	NA
Mrot10068	Mrot10068	0.217932	6.97806	2.44567	0.0234895	0.129513	-4.22184	GB47341	FBpp0075212	CG5027-PA		NA	NA	NA
Mrot10920	Mrot10920	0.144427	7.47347	2.4452	0.0235132	0.129557	-4.24693	GB45012	FBpp0073847	Ahcy13-PA		NA	NA	NA
Mrot09203	Mrot09203	0.351429	4.68309	2.44432	0.0235574	0.129628	-3.82627	GB50275	FBpp0070979	CG4615-PA		NA	NA	NA
Mrot12871	Mrot12871	0.294043	6.21495	2.44451	0.0235479	0.129628	-4.14693	GB55317	FBpp0087809	CG8735-PA		NA	NA	NA
Mrot03173	Mrot03173	1.50896	-0.202732	2.4435	0.0235985	0.129768	-3.30456	GB43453	FBpp0306633	CG34347-PE		NA	NA	NA
Mrot10673	Mrot10673	-2.09405	-2.84574	-2.4426	0.0236442	0.129922	-3.62927	NA	NA	NA		NA	NA	NA
Mrot09674	Mrot09674	-2.44258	5.22006	-2.44233	0.0236579	0.129922	-3.91531	GB54611	FBpp0082596	Spn5-PB		NA	NA	NA
Mrot11510	Mrot11510	-0.195536	6.43616	-2.44161	0.0236942	0.130035	-4.19039	GB53289	LOW_SIMILARITY	NA		NA	NA	NA
Mrot04765	Mrot04765	-0.187214	6.30226	-2.44129	0.0237104	0.130038	-4.17703	GB51036	FBpp0290447	mon2-PB		NA	NA	NA
Mrot08576	Mrot08576	0.490235	1.50397	2.44028	0.0237616	0.130233	-3.2841	GB52169	LOW_SIMILARITY	NA		NA	NA	NA
Mrot07059	Mrot07059	-0.45589	2.6911	-2.4391	0.0238216	0.130389	-3.46238	GB50087	FBpp0084118	CG5805-PA		NA	NA	NA
Mrot11418	Mrot11418	0.120435	5.83777	2.43921	0.0238157	0.130389	-4.10046	GB54057	FBpp0083321	CG5466-PA		NA	NA	NA
Mrot08643	Mrot08643	-0.912317	0.703399	-2.43736	0.0239101	0.130423	-3.26087	NA	NA	NA		NA	NA	NA
Mrot07182	Mrot07182	-1.08186	2.11339	-2.43761	0.0238973	0.130423	-3.37385	GB53995	FBpp0111786	CASK-PE		NA	NA	NA
Mrot05017	Mrot05017	-1.8723	-2.19267	-2.43809	0.0238729	0.130423	-3.54477	GB49901	FBpp0297872	bowl-PH		1	0	1
Mrot12508	Mrot12508	-0.296226	5.9143	-2.43712	0.0239224	0.130423	-4.12315	GB42398	FBpp0074226	CG5703-PA		0	1	0
Mrot06029	Mrot06029	-0.170043	6.73736	-2.43718	0.0239194	0.130423	-4.22883	GB53654	FBpp0080063	CG9426-PA		0	1	0
Mrot11694	Mrot11694	0.234047	7.41626	2.43794	0.0238804	0.130423	-4.25914	GB54145	FBpp0306027	prominin-like-PE		1	0	1
Mrot01925	Mrot01925	-2.59764	-1.47511	-2.43543	0.0240087	0.130751	-3.46389	GB40605	LOW_SIMILARITY	NA		NA	NA	NA
Mrot00934	Mrot00934	0.189701	5.63622	2.43514	0.0240236	0.130751	-4.07129	GB49089	FBpp0071178	IntS4-PA		NA	NA	NA
Mrot05730	Mrot05730	0.167042	5.83537	2.43501	0.0240301	0.130751	-4.10428	GB48944	FBpp0078315	CG2023-PA		0	1	0
Mrot01782	Mrot01782	-0.849249	0.440043	-2.43336	0.0241151	0.130918	-3.2679	NA	NA	NA		NA	NA	NA
Mrot02157	Mrot02157	1.3947	0.469399	2.43318	0.024124	0.130918	-3.28946	GB50795	FBpp0305655	AP-2-PC		NA	NA	NA
Mrot06876	Mrot06876	-2.26678	-1.25084	-2.43368	0.0240984	0.130918	-3.41129	GB46640	LOW_SIMILARITY	NA		NA	NA	NA
Mrot04869	Mrot04869	-1.66995	-1.49216	-2.43328	0.0241192	0.130918	-3.45134	GB45408	FBpp0073432	pot-PB		NA	NA	NA
Mrot03757	Mrot03757	-0.18528	5.51621	-2.43244	0.0241625	0.130923	-4.05775	GB48115	FBpp0289377	Sug-PE		NA	NA	NA
Mrot00907	Mrot00907	-0.196326	7.58959	-2.43285	0.0241412	0.130923	-4.27353	GB53690	FBpp0087723	sec31-PA		NA	NA	NA
Mrot02627	Mrot02627	0.220989	7.69446	2.43224	0.0241724	0.130923	-4.27528	GB52115	FBpp0297133	CREG-PD		NA	NA	NA
Mrot01568	Mrot01568	0.25692	5.50351	2.43193	0.0241887	0.130926	-4.03781	GB46706	FBpp0075390	CG13458-PA		NA	NA	NA
Mrot00543	Mrot00543	-0.353042	3.32093	-2.43008	0.0242841	0.131217	-3.58917	GB43390	FBpp0086648	CG13016-PA		NA	NA	NA
Mrot12217	Mrot12217	0.180938	6.09272	2.42968	0.0243047	0.131217	-4.16211	NA	NA	NA		NA	NA	NA
Mrot07523	Mrot07523	0.151766	7.49969	2.42966	0.0243058	0.131217	-4.27777	GB43884	FBpp0077750	CG13690-PA		NA	NA	NA
Mrot12767	Mrot12767	0.139635	8.64549	2.42973	0.0243023	0.131217	-4.27842	GB54715	FBpp0087974	Nop17l-PA		NA	NA	NA
Mrot03308	Mrot03308	0.678508	1.56881	2.42849	0.0243665	0.131352	-3.30962	GB42477	FBpp0084111	RabX4-PA		NA	NA	NA
Mrot01552	Mrot01552	-1.64102	3.1247	-2.42765	0.0244102	0.131352	-3.55783	GB46696	FBpp0086395	Dg-PB		1	0	0
Mrot04894	Mrot04894	0.383268	3.22879	2.42776	0.0244048	0.131352	-3.57434	GB46467	FBpp0080660	CG17321-PA		NA	NA	NA
Mrot04067	Mrot04067	0.171421	4.39557	2.42798	0.0243933	0.131352	-3.80816	GB42191	LOW_SIMILARITY	NA		0	1	0
Mrot01850	Mrot01850	-0.0993946	7.68398	-2.42863	0.0243594	0.131352	-4.28297	GB44900	FBpp0291368	Cul-3-PE		0	1	0
Mrot03150	Mrot03150	0.149965	8.30603	2.42683	0.0244531	0.131497	-4.28517	GB41257	FBpp0085428	CG10417-PB		NA	NA	NA
Mrot11884	Mrot11884	-0.217895	5.62714	-2.42566	0.0245142	0.131569	-4.09421	GB52513	FBpp0074058	crl-PA		0	1	0
Mrot08783	Mrot08783	-0.307992	5.83405	-2.42601	0.0244955	0.131569	-4.12917	GB50230	FBpp0112050	VhaM9.7-a-PC		0	1	0
Mrot06792	Mrot06792	0.196122	5.90753	2.42575	0.0245093	0.131569	-4.14042	GB44387	FBpp0301059	CG9650-PI		1	0	0
Mrot12090	Mrot12090	0.141306	6.77077	2.4252	0.0245379	0.131611	-4.25009	GB50042	FBpp0083961	CG5510-PA		0	1	0
Mrot11158	Mrot11158	-0.212665	6.61232	-2.42486	0.0245559	0.131622	-4.24269	GB42211	FBpp0307376	CG4896-PH		0	1	0
Mrot06440	Mrot06440	-0.208714	5.15547	-2.42381	0.0246109	0.131831	-4.00255	GB40070	LOW_SIMILARITY	NA		0	1	0
Mrot11916	Mrot11916	-0.224227	3.77527	-2.42304	0.024651	0.131961	-3.69513	GB55222	FBpp0111928	CG15387-PB		NA	NA	NA
Mrot07052	Mrot07052	-0.286957	6.22275	-2.42177	0.0247177	0.132147	-4.20453	GB50083	FBpp0084638	CG4980-PA		0	1	0
Mrot00472	Mrot00472	0.145175	8.30585	2.42185	0.024714	0.132147	-4.29491	GB48811	FBpp0306433	bel-PB		NA	NA	NA
Mrot05399	Mrot05399	-0.199948	4.01247	-2.42132	0.0247418	0.13219	-3.75079	GB43917	FBpp0306127	CG9416-PB		NA	NA	NA
Mrot00620	Mrot00620	-0.391138	2.82718	-2.4209	0.024764	0.132224	-3.52318	GB49445	LOW_SIMILARITY	NA		NA	NA	NA
Mrot02952	Mrot02952	0.145318	7.52771	2.42045	0.0247877	0.132265	-4.29626	GB55566	FBpp0084188	Nup358-PA		0	1	0
Mrot01757	Mrot01757	-2.70081	-2.4459	-2.41981	0.0248214	0.132359	-3.58503	GB54397	FBpp0083674	CG5278-PA		0	1	0
Mrot12101	Mrot12101	-0.278392	6.04513	-2.41903	0.0248624	0.132493	-4.18113	GB51806	FBpp0086329	fidipidine-PA		NA	NA	NA
Mrot02415	Mrot02415	-0.813392	-1.30056	-2.41842	0.024895	0.132557	-3.4371	GB43292	FBpp0301101	CG10841-PB		NA	NA	NA
Mrot00413	Mrot00413	-0.230499	7.29108	-2.4182	0.0249064	0.132557	-4.29569	GB53174	FBpp0084610	ALiX-PA		NA	NA	NA
Mrot06971	Mrot06971	-2.67218	-0.970441	-2.41478	0.0250884	0.132791	-3.41726	NA	NA	NA		NA	NA	NA
Mrot12399	Mrot12399	-2.92971	-1.277	-2.41502	0.0250755	0.132791	-3.45572	GB51774	FBpp0303144	CG18437-PF		NA	NA	NA
Mrot11393	Mrot11393	0.515931	2.67862	2.41667	0.0249875	0.132791	-3.4802	GB53731	FBpp0081034	ppk13-PA		NA	NA	NA
Mrot08255	Mrot08255	-0.306026	4.69906	-2.41555	0.0250474	0.132791	-3.91529	GB41029	FBpp0074076	CG9947-PA		NA	NA	NA
Mrot02464	Mrot02464	0.173634	5.72156	2.41525	0.025063	0.132791	-4.12245	GB41797	FBpp0089194	coro-PC		NA	NA	NA
Mrot02962	Mrot02962	-0.359077	5.71436	-2.41573	0.0250379	0.132791	-4.12773	GB55456	FBpp0073887	CG9213-PA		0	1	0
Mrot01604	Mrot01604	0.160833	5.82738	2.41466	0.0250948	0.132791	-4.14228	NA	NA	NA		NA	NA	NA
Mrot07770	Mrot07770	0.18154	6.10271	2.41467	0.0250943	0.132791	-4.18808	NA	NA	NA		NA	NA	NA
Mrot00270	Mrot00270	0.214983	6.72308	2.41609	0.0250187	0.132791	-4.26477	GB43236	FBpp0081593	CG9386-PA		0	1	0
Mrot07494	Mrot07494	-0.181615	6.65424	-2.41342	0.0251613	0.133057	-4.26709	GB43901	FBpp0111884	CG2990-PC		NA	NA	NA
Mrot12383	Mrot12383	0.211752	4.88149	2.41273	0.0251978	0.133087	-3.94665	GB41922	FBpp0289880	CG42514-PB		NA	NA	NA
Mrot06118	Mrot06118	0.138381	5.98358	2.41271	0.0251991	0.133087	-4.17681	GB53666	LOW_SIMILARITY	NA		NA	NA	NA
Mrot03719	Mrot03719	0.12194	7.76349	2.41212	0.0252304	0.133168	-4.31536	GB46466	LOW_SIMILARITY	NA		NA	NA	NA
Mrot10562	Mrot10562	-3.3764	-0.418416	-2.41055	0.025315	0.133359	-3.36236	GB44425	FBpp0082287	CG14367-PA		NA	NA	NA
Mrot06626	Mrot06626	0.146343	4.54862	2.4108	0.0253017	0.133359	-3.88038	NA	NA	NA		NA	NA	NA
Mrot11896	Mrot11896	0.128093	7.38285	2.41092	0.025295	0.133359	-4.31146	GB47657	FBpp0079471	Srp54-PA		0	1	0
Mrot05371	Mrot05371	-1.46464	0.235233	-2.40694	0.0255102	0.133368	-3.31209	NA	NA	NA		NA	NA	NA
Mrot04252	Mrot04252	0.406341	1.93492	2.40968	0.0253617	0.133368	-3.38152	GB45902	FBpp0301887	SKIP-PH		NA	NA	NA
Mrot06501	Mrot06501	-2.18664	-2.98162	-2.40795	0.0254555	0.133368	-3.6531	GB47984	FBpp0089407	Or46a-PA		0	1	0
Mrot05741	Mrot05741	-2.32763	-3.04242	-2.40702	0.0255058	0.133368	-3.6584	GB48938	FBpp0074662	Rpn1-PA		NA	NA	NA
Mrot05424	Mrot05424	0.20386	5.45671	2.40904	0.0253963	0.133368	-4.08104	GB42568	FBpp0086875	Fsn-PA		NA	NA	NA
Mrot01655	Mrot01655	0.154855	5.86854	2.40881	0.0254089	0.133368	-4.16473	GB54340	FBpp0080855	CG10628-PA		NA	NA	NA
Mrot02723	Mrot02723	-0.168357	6.23195	-2.4082	0.0254415	0.133368	-4.23016	GB50268	FBpp0082645	ND23-PA		0	1	0
Mrot09487	Mrot09487	-0.298232	6.49216	-2.40777	0.0254649	0.133368	-4.25875	GB47811	FBpp0290027	CG16953-PB		NA	NA	NA
Mrot06312	Mrot06312	0.184015	9.81738	2.40912	0.0253919	0.133368	-4.31518	GB54777	FBpp0088674	r-PB		1	0	0
Mrot05404	Mrot05404	0.176497	7.50057	2.40869	0.0254155	0.133368	-4.31846	GB43922	LOW_SIMILARITY	NA		1	0	0
Mrot11567	Mrot11567	0.15844	8.35714	2.40958	0.0253671	0.133368	-4.31873	GB55779	FBpp0079445	CG4364-PA		NA	NA	NA
Mrot01039	Mrot01039	0.176602	8.61419	2.40715	0.0254985	0.133368	-4.32266	GB45157	FBpp0072641	Bgb-PA		0	0	1
Mrot09507	Mrot09507	-0.181012	5.39909	-2.40569	0.0255776	0.133637	-4.08679	GB50359	FBpp0303012	CG34126-PG		NA	NA	NA
Mrot02221	Mrot02221	-2.54825	-2.44649	-2.40522	0.0256032	0.133686	-3.60506	NA	NA	NA		NA	NA	NA
Mrot10592	Mrot10592	0.206733	8.09784	2.40467	0.025633	0.133757	-4.32959	GB40361	FBpp0297204	pds5-PB		0	1	0
Mrot06697	Mrot06697	-0.662484	0.425176	-2.40334	0.0257057	0.134052	-3.314	GB44216	FBpp0305080	mGluRA-PB		NA	NA	NA
Mrot05725	Mrot05725	-0.41428	2.2505	-2.40266	0.0257428	0.134103	-3.45071	GB48946	FBpp0083212	CG6184-PC		NA	NA	NA
Mrot01624	Mrot01624	-3.33703	4.40764	-2.40257	0.0257479	0.134103	-3.78491	GB50866	FBpp0072309	emp-PA		0	0	1
Mrot04927	Mrot04927	-1.64136	1.8911	-2.40163	0.0257994	0.134148	-3.40137	GB45836	LOW_SIMILARITY	NA		NA	NA	NA
Mrot06435	Mrot06435	-4.08745	-0.984047	-2.40128	0.0258184	0.134148	-3.46372	GB40148	FBpp0080798	CG13077-PA		NA	NA	NA
Mrot02973	Mrot02973	-0.42109	3.46228	-2.40196	0.0257813	0.134148	-3.67049	GB55558	LOW_SIMILARITY	NA		NA	NA	NA
Mrot03788	Mrot03788	0.183921	6.76791	2.40122	0.0258214	0.134148	-4.29621	GB46441	LOW_SIMILARITY	NA		NA	NA	NA
Mrot06878	Mrot06878	-2.44595	-0.234278	-2.39942	0.0259204	0.134578	-3.35243	NA	NA	NA		NA	NA	NA
Mrot07858	Mrot07858	-5.03549	2.11335	-2.39857	0.0259673	0.134737	-3.34267	GB50265	FBpp0099824	GstD1-PB		NA	NA	NA
Mrot04665	Mrot04665	0.270328	7.20006	2.39717	0.0260444	0.135052	-4.3299	GB52743	FBpp0111758	enc-PE		NA	NA	NA
Mrot08765	Mrot08765	-2.30258	-2.86361	-2.39619	0.0260988	0.135165	-3.647	GB50220	LOW_SIMILARITY	NA		NA	NA	NA
Mrot07164	Mrot07164	0.182322	5.84385	2.39645	0.0260843	0.135165	-4.18258	GB41401	FBpp0084495	CG31064-PB		NA	NA	NA
Mrot07556	Mrot07556	-4.80938	-1.2838	-2.3958	0.0261203	0.135172	-3.51131	NA	NA	NA		NA	NA	NA
Mrot12639	Mrot12639	-3.83864	3.52956	-2.39512	0.0261579	0.135172	-3.59285	GB53562	FBpp0306635	CG34383-PK		NA	NA	NA
Mrot05632	Mrot05632	-0.588181	4.37999	-2.39508	0.0261603	0.135172	-3.89288	GB44511	FBpp0070654	rap-PA		NA	NA	NA
Mrot08466	Mrot08466	0.173387	6.31656	2.39498	0.0261655	0.135172	-4.25796	GB44943	FBpp0071064	CG2258-PA		NA	NA	NA
Mrot10686	Mrot10686	-0.234479	8.20994	-2.39297	0.0262775	0.135666	-4.35144	GB54054	FBpp0073474	Usp7-PB		NA	NA	NA
Mrot06213	Mrot06213	-0.465396	1.92033	-2.39159	0.0263544	0.135821	-3.42952	GB52553	FBpp0072881	spz5-PA		NA	NA	NA
Mrot00712	Mrot00712	0.221583	4.90147	2.3919	0.0263372	0.135821	-3.99558	NA	NA	NA		NA	NA	NA
Mrot11986	Mrot11986	0.137552	6.14534	2.39155	0.0263568	0.135821	-4.24376	GB50511	FBpp0087867	Mlh1-PA		NA	NA	NA
Mrot08504	Mrot08504	-3.68006	3.83259	-2.39054	0.0264133	0.135881	-3.67388	GB40837	FBpp0078440	CG2663-PB		NA	NA	NA
Mrot09925	Mrot09925	-0.197096	6.04941	-2.39046	0.0264177	0.135881	-4.23526	GB40578	FBpp0289556	Nhe3-PH		NA	NA	NA
Mrot00622	Mrot00622	-0.308513	9.40439	-2.39086	0.0263954	0.135881	-4.35192	GB49497	FBpp0290875	Vha55-PC		NA	NA	NA
Mrot01840	Mrot01840	-0.154356	5.37996	-2.38934	0.0264802	0.136008	-4.11105	GB44879	FBpp0074529	Arp10-PA		NA	NA	NA
Mrot12321	Mrot12321	0.255716	6.4848	2.38921	0.0264877	0.136008	-4.29168	GB47215	LOW_SIMILARITY	NA		NA	NA	NA
Mrot08860	Mrot08860	-0.273156	8.94134	-2.38914	0.0264917	0.136008	-4.35686	NA	NA	NA		NA	NA	NA
Mrot02559	Mrot02559	-0.340464	4.32287	-2.38843	0.0265314	0.136043	-3.89071	GB41889	FBpp0081799	CG6465-PA		NA	NA	NA
Mrot09792	Mrot09792	0.145163	6.8856	2.38864	0.0265199	0.136043	-4.33067	GB52497	FBpp0304965	Tom20-PB		0	1	0
Mrot07306	Mrot07306	-2.13361	-2.09362	-2.38755	0.0265809	0.136213	-3.57831	GB52052	FBpp0070594	CG6414-PA		NA	NA	NA
Mrot12569	Mrot12569	0.18296	7.9661	2.38717	0.0266021	0.136237	-4.36399	GB51014	FBpp0080727	CG10641-PA		0	1	0
Mrot06322	Mrot06322	-0.12788	6.63137	-2.38624	0.0266545	0.136421	-4.31776	GB40071	FBpp0079789	CG4751-PA		0	1	0
Mrot00365	Mrot00365	0.165139	7.52763	2.38562	0.0266898	0.136517	-4.36415	GB53242	FBpp0077678	dock-PA		0	1	0
Mrot09725	Mrot09725	-1.91331	-1.43242	-2.38469	0.0267423	0.136617	-3.50658	GB49969	FBpp0291746	Tusp-PE		NA	NA	NA
Mrot12654	Mrot12654	-0.27179	5.73046	-2.38482	0.0267353	0.136617	-4.19519	NA	NA	NA		NA	NA	NA
Mrot04992	Mrot04992	-0.231381	5.04956	-2.38435	0.0267614	0.13663	-4.04866	GB43955	LOW_SIMILARITY	NA		NA	NA	NA
Mrot05597	Mrot05597	-0.720054	-0.764024	-2.38298	0.0268396	0.13686	-3.42695	NA	NA	NA		NA	NA	NA
Mrot04215	Mrot04215	-0.26603	3.86744	-2.38299	0.0268389	0.13686	-3.79513	NA	NA	NA		NA	NA	NA
Mrot02858	Mrot02858	-3.68723	1.46293	-2.38073	0.0269673	0.136964	-3.36251	GB55498	FBpp0298330	Mitf-PD		NA	NA	NA
Mrot05832	Mrot05832	0.334213	2.68108	2.38092	0.0269564	0.136964	-3.55647	GB54983	FBpp0073194	CG11342-PA		NA	NA	NA
Mrot12794	Mrot12794	-0.228131	4.407	-2.38099	0.0269528	0.136964	-3.91344	GB51691	FBpp0076648	CG10075-PA		0	1	0
Mrot13063	Mrot13063	0.32155	6.31486	2.38153	0.0269216	0.136964	-4.28038	GB45453	LOW_SIMILARITY	NA		NA	NA	NA
Mrot02356	Mrot02356	0.267808	6.34689	2.38182	0.0269056	0.136964	-4.2861	GB51149	LOW_SIMILARITY	NA		NA	NA	NA
Mrot08823	Mrot08823	0.122141	6.40722	2.38058	0.0269757	0.136964	-4.29973	GB49934	FBpp0306788	Csp-PE		0	1	0
Mrot07653	Mrot07653	0.248034	9.24542	2.3806	0.0269748	0.136964	-4.37267	NA	NA	NA		NA	NA	NA
Mrot02936	Mrot02936	0.167564	7.19844	2.37966	0.0270284	0.137147	-4.36581	GB55575	FBpp0081661	Best1-PA		0	1	0
Mrot11962	Mrot11962	0.130942	6.13788	2.37908	0.0270615	0.137231	-4.26188	GB49988	FBpp0082983	CG7988-PA		0	1	0
Mrot03265	Mrot03265	0.426293	3.25922	2.37787	0.0271312	0.137415	-3.62618	GB54410	FBpp0086283	JhI-26-PA		1	0	0
Mrot11069	Mrot11069	0.185927	6.63124	2.37758	0.0271476	0.137415	-4.33092	GB47571	FBpp0303400	Dhap-at-PB		NA	NA	NA
Mrot01233	Mrot01233	0.230694	6.67411	2.37767	0.0271426	0.137415	-4.33237	GB42849	FBpp0100031	mle-PC		0	1	0
Mrot12235	Mrot12235	0.18845	7.31911	2.37721	0.0271689	0.137439	-4.37399	GB42854	FBpp0082576	CG6236-PA		NA	NA	NA
Mrot02320	Mrot02320	0.197877	4.39152	2.37548	0.0272685	0.137774	-3.90963	GB44712	LOW_SIMILARITY	NA		0	1	0
Mrot02860	Mrot02860	-0.363014	4.6561	-2.37558	0.0272628	0.137774	-3.98423	GB55512	FBpp0304973	Fibp-PF		0	1	0
Mrot06640	Mrot06640	-2.67822	-1.31111	-2.37449	0.0273258	0.137841	-3.49469	NA	NA	NA		NA	NA	NA
Mrot09508	Mrot09508	0.102555	6.84004	2.37459	0.0273196	0.137841	-4.35564	GB50276	FBpp0306434	Mkk4-PC		NA	NA	NA
Mrot03248	Mrot03248	-0.114369	7.27942	-2.37439	0.0273317	0.137841	-4.38046	GB51221	FBpp0075916	Ube3a-PA		NA	NA	NA
Mrot11238	Mrot11238	0.364926	5.40785	2.37406	0.0273502	0.13785	-4.13295	GB47477	FBpp0290919	Pex6-PB		NA	NA	NA
Mrot08755	Mrot08755	-1.28667	0.464686	-2.3734	0.0273887	0.137864	-3.35976	GB50212	FBpp0083018	CG7131-PA		NA	NA	NA
Mrot10931	Mrot10931	-3.37134	-0.759336	-2.37163	0.0274911	0.137864	-3.45079	GB45152	FBpp0291538	verm-PE		NA	NA	NA
Mrot07163	Mrot07163	-0.970914	-1.28975	-2.37256	0.0274372	0.137864	-3.48414	GB41406	FBpp0110263	Gyc-89Da-PC		NA	NA	NA
Mrot04371	Mrot04371	-0.454086	3.39485	-2.37192	0.0274742	0.137864	-3.71853	GB44443	FBpp0083897	CG13603-PA		NA	NA	NA
Mrot02754	Mrot02754	-0.202313	4.46675	-2.37143	0.0275028	0.137864	-3.94828	GB40221	FBpp0271818	Tsp97E-PD		NA	NA	NA
Mrot04321	Mrot04321	0.153773	5.74815	2.37206	0.027466	0.137864	-4.21265	GB51746	LOW_SIMILARITY	NA		NA	NA	NA
Mrot07709	Mrot07709	-0.219962	9.28807	-2.37336	0.0273907	0.137864	-4.38627	GB42082	FBpp0084534	Hmu-PA		NA	NA	NA
Mrot04250	Mrot04250	0.1791	8.66235	2.37212	0.0274626	0.137864	-4.39057	GB43279	FBpp0086002	Mapmodulin-PA		0	1	0
Mrot03254	Mrot03254	0.128663	7.61835	2.37264	0.0274329	0.137864	-4.39058	GB48597	FBpp0291346	CG5946-PF		NA	NA	NA
Mrot05009	Mrot05009	0.22565	6.80004	2.371	0.027528	0.137907	-4.35833	GB49896	FBpp0304439	Klp68D-PB		NA	NA	NA
Mrot02034	Mrot02034	-0.300798	4.25984	-2.36982	0.0275964	0.138006	-3.90591	GB52075	FBpp0073089	CG1316-PA		NA	NA	NA
Mrot07442	Mrot07442	0.154361	6.51239	2.36984	0.0275953	0.138006	-4.33279	GB54999	FBpp0087714	CG8080-PA		NA	NA	NA
Mrot01849	Mrot01849	-0.452741	7.88665	-2.3698	0.0275979	0.138006	-4.39714	GB45258	FBpp0113041	Idh-PJ		NA	NA	NA
Mrot05330	Mrot05330	0.199277	4.93897	2.36783	0.027713	0.138498	-4.04633	GB41419	FBpp0074130	CG9609-PA		NA	NA	NA
Mrot09653	Mrot09653	0.279242	6.00463	2.36704	0.0277589	0.138644	-4.2693	GB51940	FBpp0301008	CG43427-PI		1	0	0
Mrot06564	Mrot06564	-2.7812	-0.486287	-2.36564	0.027841	0.13873	-3.42321	GB49906	LOW_SIMILARITY	NA		NA	NA	NA
Mrot06786	Mrot06786	0.40697	2.81797	2.36539	0.0278559	0.13873	-3.59455	GB48755	LOW_SIMILARITY	NA		NA	NA	NA
Mrot06885	Mrot06885	-2.24631	-2.6184	-2.36513	0.027871	0.13873	-3.6625	GB40830	FBpp0291014	CG42598-PA		NA	NA	NA
Mrot09938	Mrot09938	-0.359482	4.16553	-2.36535	0.0278581	0.13873	-3.89454	GB54587	FBpp0077143	Gs1l-PA		0	1	0
Mrot02770	Mrot02770	0.125486	10.335	2.36503	0.0278768	0.13873	-4.39926	GB50183	FBpp0072839	CG1240-PA		0	1	0
Mrot00954	Mrot00954	0.172933	8.06165	2.36537	0.027857	0.13873	-4.40596	GB49123	LOW_SIMILARITY	NA		NA	NA	NA
Mrot06462	Mrot06462	-3.12592	-1.17156	-2.36336	0.0279755	0.139054	-3.49507	GB48216	FBpp0078699	TpnC25D-PA		0	1	0
Mrot05118	Mrot05118	0.417451	5.74709	2.36359	0.0279621	0.139054	-4.21683	GB45479	FBpp0305986	Cep135-PC		NA	NA	NA
Mrot04217	Mrot04217	-2.56993	0.916412	-2.359	0.028234	0.139478	-3.38648	NA	NA	NA		NA	NA	NA
Mrot12171	Mrot12171	-0.277449	3.74472	-2.35859	0.0282586	0.139478	-3.8098	GB51368	FBpp0073529	CG4407-PB		NA	NA	NA
Mrot03192	Mrot03192	0.356415	4.51343	2.35857	0.0282597	0.139478	-3.96648	GB55744	FBpp0292222	CG7991-PC		NA	NA	NA
Mrot05742	Mrot05742	-0.566402	4.87059	-2.35884	0.0282433	0.139478	-4.0695	GB48940	FBpp0289792	Unc-115a-PC		NA	NA	NA
Mrot05678	Mrot05678	0.347157	5.15858	2.35795	0.0282968	0.139478	-4.10759	GB40522	FBpp0294008	CG17341-PB		NA	NA	NA
Mrot07093	Mrot07093	0.190319	5.73087	2.35944	0.0282076	0.139478	-4.23749	GB46287	FBpp0074157	CG16700-PA		NA	NA	NA
Mrot10323	Mrot10323	0.140101	5.95264	2.3603	0.0281569	0.139478	-4.2746	GB52208	FBpp0085195	CG1890-PA		NA	NA	NA
Mrot12031	Mrot12031	0.127992	6.15309	2.35947	0.0282062	0.139478	-4.30446	GB46210	FBpp0082011	Spt3-PA		NA	NA	NA
Mrot03531	Mrot03531	-0.252194	6.38679	-2.3582	0.0282818	0.139478	-4.34667	GB50856	FBpp0300996	CG9086-PB		NA	NA	NA
Mrot09879	Mrot09879	0.181757	6.45238	2.35978	0.0281873	0.139478	-4.34837	GB56035	FBpp0297079	nudC-PB		0	1	0
Mrot11395	Mrot11395	-0.392058	7.14363	-2.36044	0.0281486	0.139478	-4.40206	GB53729	FBpp0089202	Dp1-PB		0	1	0
Mrot11706	Mrot11706	0.180003	7.32725	2.36141	0.0280911	0.139478	-4.4053	GB54174	FBpp0084614	Sce-PA		1	0	0
Mrot10973	Mrot10973	-0.346258	7.3127	-2.36064	0.0281364	0.139478	-4.40791	GB43225	FBpp0086261	Picot-PB		0	0	1
Mrot09356	Mrot09356	0.17177	7.23817	2.3581	0.0282876	0.139478	-4.40871	GB54989	FBpp0086523	CG8155-PA		NA	NA	NA
Mrot07759	Mrot07759	-0.824711	1.04513	-2.35631	0.0283946	0.13966	-3.40186	GB52235	LOW_SIMILARITY	NA		NA	NA	NA
Mrot01079	Mrot01079	-0.230908	6.60101	-2.35699	0.028354	0.13966	-4.3736	GB53389	FBpp0073336	Gtp-bp-PA		NA	NA	NA
Mrot12850	Mrot12850	-0.153624	6.59421	-2.35634	0.0283929	0.13966	-4.37404	GB48852	FBpp0088858	glo-PA		0	1	0
Mrot12364	Mrot12364	-0.416265	7.30041	-2.3562	0.0284011	0.13966	-4.41547	GB40415	LOW_SIMILARITY	NA		NA	NA	NA
Mrot04985	Mrot04985	0.232278	10.465	2.35578	0.0284265	0.139702	-4.41683	GB47141	FBpp0110268	Lsd-2-PB		0	1	0
Mrot05611	Mrot05611	0.221797	7.3605	2.3554	0.0284489	0.139729	-4.4178	GB42531	FBpp0297929	l(3)neo38-PJ		0	1	0
Mrot10456	Mrot10456	-0.985382	0.19258	-2.3544	0.028509	0.139898	-3.39232	NA	NA	NA		NA	NA	NA
Mrot03400	Mrot03400	-4.12011	0.294304	-2.35366	0.0285536	0.139898	-3.40357	GB46795	FBpp0291053	Ppn-PG		NA	NA	NA
Mrot01269	Mrot01269	0.229957	5.43065	2.35374	0.0285487	0.139898	-4.18079	GB53323	FBpp0087057	fdl-PC		NA	NA	NA
Mrot10427	Mrot10427	0.148747	7.11783	2.35342	0.0285679	0.139898	-4.41299	GB45722	FBpp0076098	Cdk8-PA		0	1	0
Mrot03022	Mrot03022	-0.669766	7.39808	-2.35347	0.0285647	0.139898	-4.42167	GB55378	FBpp0076719	Mdr65-PA		1	0	1
Mrot07265	Mrot07265	-1.01835	7.83848	-2.35266	0.0286137	0.139957	-4.42673	GB49336	FBpp0111967	ACC-PD		NA	NA	NA
Mrot10105	Mrot10105	0.168244	8.35804	2.35283	0.0286033	0.139957	-4.42873	GB47111	FBpp0075006	CG6479-PA		NA	NA	NA
Mrot08381	Mrot08381	0.685714	0.207966	2.35118	0.0287032	0.140087	-3.40712	GB46547	FBpp0073986	dpr18-PA		NA	NA	NA
Mrot04713	Mrot04713	-2.05517	-2.25178	-2.35132	0.0286944	0.140087	-3.63677	GB52763	LOW_SIMILARITY	NA		NA	NA	NA
Mrot09165	Mrot09165	-0.145761	5.46212	-2.35082	0.028725	0.140087	-4.20051	GB43439	FBpp0306888	Uvrag-PB		NA	NA	NA
Mrot00191	Mrot00191	0.262405	6.20781	2.35087	0.0287215	0.140087	-4.32414	GB45046	FBpp0076371	Cdc6-PA		NA	NA	NA
Mrot02869	Mrot02869	-0.172198	6.19595	-2.35171	0.0286712	0.140087	-4.33538	GB55493	FBpp0071123	CG11190-PA		NA	NA	NA
Mrot03654	Mrot03654	0.278955	5.59349	2.34956	0.0288009	0.140375	-4.21811	GB44312	FBpp0302735	CG5262-PB		NA	NA	NA
Mrot12398	Mrot12398	-3.18718	-2.0136	-2.34835	0.0288744	0.140639	-3.63292	NA	NA	NA		NA	NA	NA
Mrot10309	Mrot10309	-0.289118	5.8148	-2.34783	0.0289062	0.140639	-4.28249	GB52198	FBpp0087986	scra-PB		0	1	0
Mrot12674	Mrot12674	-0.31449	8.682	-2.34786	0.0289043	0.140639	-4.43724	GB54808	FBpp0088575	mael-PB		0	1	0
Mrot01061	Mrot01061	-0.395664	4.56558	-2.34649	0.028988	0.140955	-4.01156	GB44909	FBpp0074947	CG7510-PA		NA	NA	NA
Mrot01222	Mrot01222	-0.395553	4.43136	-2.34578	0.0290313	0.141082	-3.99481	GB53406	FBpp0070805	lin-52-PA		0	1	0
Mrot07002	Mrot07002	-2.45518	-2.03726	-2.34281	0.0292133	0.141605	-3.60863	NA	NA	NA		NA	NA	NA
Mrot11282	Mrot11282	-0.454261	3.70256	-2.34318	0.0291901	0.141605	-3.82323	GB54469	FBpp0076172	CG4447-PA		NA	NA	NA
Mrot13208	Mrot13208	-0.258517	4.55946	-2.34347	0.0291726	0.141605	-4.02078	GB40543	FBpp0085459	phtf-PA		0	1	0
Mrot10707	Mrot10707	0.145425	6.61163	2.34262	0.0292244	0.141605	-4.39663	GB53409	LOW_SIMILARITY	NA		0	1	0
Mrot04700	Mrot04700	0.152241	7.63449	2.34305	0.029198	0.141605	-4.44808	GB52774	FBpp0076451	Nmt-PA		0	1	0
Mrot01065	Mrot01065	-1.80338	-1.33626	-2.34141	0.0292989	0.14175	-3.52427	NA	NA	NA		NA	NA	NA
Mrot12945	Mrot12945	0.539313	3.38335	2.34139	0.0293006	0.14175	-3.75368	GB53207	LOW_SIMILARITY	NA		NA	NA	NA
Mrot00514	Mrot00514	-0.159594	6.82217	-2.3413	0.0293057	0.14175	-4.4198	GB44496	FBpp0302687	TMS1-PB		NA	NA	NA
Mrot03109	Mrot03109	-1.94072	0.313362	-2.34092	0.0293296	0.141782	-3.41027	GB50772	FBpp0071677	a-PA		NA	NA	NA
Mrot07658	Mrot07658	0.455547	0.520932	2.34028	0.0293687	0.141831	-3.41032	GB52528	LOW_SIMILARITY	NA		NA	NA	NA
Mrot03626	Mrot03626	-0.523372	1.63489	-2.33923	0.0294338	0.141831	-3.48168	GB44302	LOW_SIMILARITY	NA		NA	NA	NA
Mrot07352	Mrot07352	-4.85996	-0.747967	-2.33864	0.0294701	0.141831	-3.52668	GB50423	LOW_SIMILARITY	NA		NA	NA	NA
Mrot03275	Mrot03275	0.425121	4.50067	2.33853	0.0294768	0.141831	-4.00655	GB47258	FBpp0301686	mp-PR		NA	NA	NA
Mrot12917	Mrot12917	0.158106	6.50762	2.33857	0.0294743	0.141831	-4.39438	GB48034	FBpp0303726	numb-PC		NA	NA	NA
Mrot10140	Mrot10140	-0.228445	9.34085	-2.34009	0.0293808	0.141831	-4.45013	GB50955	FBpp0304266	AGO2-PE		NA	NA	NA
Mrot00486	Mrot00486	0.215439	8.2657	2.33967	0.0294068	0.141831	-4.45447	GB45114	FBpp0078971	l(2)k09022-PA		0	1	0
Mrot02887	Mrot02887	-0.111872	8.50496	-2.33906	0.0294445	0.141831	-4.45453	GB55482	FBpp0086065	Sip1-PA		NA	NA	NA
Mrot09541	Mrot09541	0.134712	7.58868	2.33824	0.0294952	0.141838	-4.45685	GB44792	FBpp0087950	CG8726-PB		NA	NA	NA
Mrot12425	Mrot12425	0.227456	5.40299	2.3375	0.029541	0.141975	-4.20479	NA	NA	NA		NA	NA	NA
Mrot10667	Mrot10667	-0.442055	4.7092	-2.33702	0.0295707	0.142036	-4.07112	GB51383	FBpp0302888	Cyp6a14-PD		NA	NA	NA
Mrot11407	Mrot11407	0.188679	5.01404	2.33473	0.0297135	0.14216	-4.13072	GB55748	FBpp0077551	Rrp40-PA		0	1	0
Mrot00140	Mrot00140	0.158305	5.78964	2.33598	0.0296355	0.14216	-4.29181	NA	NA	NA		NA	NA	NA
Mrot05175	Mrot05175	0.152127	6.04195	2.33467	0.0297168	0.14216	-4.33445	GB46022	FBpp0081347	Coq2-PA		NA	NA	NA
Mrot12150	Mrot12150	0.179913	6.553	2.33512	0.0296889	0.14216	-4.40455	GB42697	FBpp0082963	CG7785-PA		NA	NA	NA
Mrot13291	Mrot13291	0.23838	7.27125	2.33548	0.0296665	0.14216	-4.45303	GB46960	FBpp0078663	pgant5-PA		NA	NA	NA
Mrot03546	Mrot03546	0.12007	7.28851	2.33566	0.0296556	0.14216	-4.45428	GB48469	FBpp0304443	dbo-PB		NA	NA	NA
Mrot05910	Mrot05910	0.1314	7.79334	2.33559	0.0296597	0.14216	-4.46371	GB50377	FBpp0306560	Task6-PE		NA	NA	NA
Mrot06174	Mrot06174	-0.244439	5.04377	-2.33429	0.0297409	0.142193	-4.153	GB45692	FBpp0306919	CG42261-PB		0	1	0
Mrot03257	Mrot03257	-2.20555	-1.91099	-2.33305	0.0298186	0.142482	-3.60891	GB51223	LOW_SIMILARITY	NA		NA	NA	NA
Mrot02450	Mrot02450	0.141651	6.20577	2.33232	0.0298641	0.142617	-4.36819	GB41815	FBpp0077036	CG14621-PA		1	0	0
Mrot00972	Mrot00972	0.995311	4.89126	2.33203	0.0298825	0.142623	-4.04577	GB49054	FBpp0099482	tyn-PB		NA	NA	NA
Mrot13147	Mrot13147	-2.46389	-0.0825051	-2.32881	0.030085	0.143437	-3.44558	GB51090	FBpp0088532	Zasp66-PG		NA	NA	NA
Mrot01198	Mrot01198	-0.427889	6.0999	-2.32876	0.0300879	0.143437	-4.36751	GB53424	FBpp0083397	CG17271-PA		0	1	0
Mrot07125	Mrot07125	0.186638	5.19455	2.3243	0.0303705	0.144673	-4.19015	GB40554	FBpp0289622	CycD-PF		NA	NA	NA
Mrot00688	Mrot00688	0.129581	5.888	2.32412	0.030382	0.144673	-4.33293	GB54045	FBpp0073501	Rab40-PA		0	1	0
Mrot02124	Mrot02124	0.151463	5.70209	2.32135	0.0305593	0.14535	-4.30178	GB52986	FBpp0112504	CG40042-PA		0	1	0
Mrot05590	Mrot05590	-0.297117	7.25192	-2.3216	0.0305435	0.14535	-4.48069	GB46262	FBpp0290817	siz-PD		NA	NA	NA
Mrot03177	Mrot03177	-0.619234	0.126807	-2.32069	0.0306017	0.145385	-3.44432	NA	NA	NA		NA	NA	NA
Mrot10506	Mrot10506	-2.48159	1.94783	-2.32091	0.0305871	0.145385	-3.53031	GB46737	FBpp0099609	CG18003-PB		NA	NA	NA
Mrot11673	Mrot11673	0.232435	4.92759	2.32005	0.0306427	0.145496	-4.13792	GB52689	FBpp0088220	CG2219-PA		NA	NA	NA
Mrot04558	Mrot04558	-1.06935	4.77872	-2.31942	0.0306832	0.145604	-4.12252	GB41659	FBpp0300207	Nep3-PC		NA	NA	NA
Mrot01126	Mrot01126	0.159738	5.72512	2.3188	0.0307226	0.145708	-4.30966	GB42600	FBpp0290827	ssh-PC		NA	NA	NA
Mrot11664	Mrot11664	-0.358429	4.87025	-2.31848	0.0307436	0.145724	-4.1408	GB52684	FBpp0072767	CG8993-PA		0	1	0
Mrot08923	Mrot08923	-3.23478	0.322613	-2.3177	0.030794	0.145802	-3.44899	NA	NA	NA		NA	NA	NA
Mrot12357	Mrot12357	-0.237687	3.70305	-2.31768	0.0307953	0.145802	-3.88431	GB41847	FBpp0271898	CG32113-PB		NA	NA	NA
Mrot03313	Mrot03313	-0.417153	3.53203	-2.31703	0.0308372	0.145917	-3.85474	NA	NA	NA		NA	NA	NA
Mrot03272	Mrot03272	-2.40675	-0.114935	-2.31572	0.0309219	0.146069	-3.45957	GB45437	FBpp0290883	tj-PB		1	0	0
Mrot10252	Mrot10252	-2.17227	-1.70845	-2.31556	0.0309317	0.146069	-3.60208	NA	NA	NA		NA	NA	NA
Mrot04690	Mrot04690	-0.524386	3.02872	-2.3158	0.0309165	0.146069	-3.74618	GB52800	FBpp0070308	CG3587-PA		0	1	0
Mrot03209	Mrot03209	-0.226411	9.22121	-2.31544	0.0309399	0.146069	-4.49775	GB45369	FBpp0303680	Rack1-PC		0	0	1
Mrot09342	Mrot09342	-4.3287	-0.734154	-2.31506	0.0309643	0.146101	-3.53212	GB49270	FBpp0079879	CG14945-PA		NA	NA	NA
Mrot08229	Mrot08229	-0.220822	5.09618	-2.3145	0.0310009	0.146124	-4.19601	GB53231	FBpp0304409	Girdin-PE		NA	NA	NA
Mrot02460	Mrot02460	0.220153	9.00585	2.31444	0.0310045	0.146124	-4.50052	GB41803	FBpp0304462	Mi-2-PD		NA	NA	NA
Mrot02649	Mrot02649	0.350227	0.850106	2.31367	0.0310547	0.146124	-3.45645	GB52088	LOW_SIMILARITY	NA		NA	NA	NA
Mrot02757	Mrot02757	-5.38993	0.775022	-2.31362	0.0310576	0.146124	-3.45875	GB51787	FBpp0084565	Mlc1-PA		NA	NA	NA
Mrot12865	Mrot12865	0.200904	3.83155	2.31335	0.0310752	0.146124	-3.91241	GB50472	LOW_SIMILARITY	NA		NA	NA	NA
Mrot06816	Mrot06816	0.157599	8.09614	2.31391	0.031039	0.146124	-4.50457	GB50994	FBpp0076819	mad2-PA		0	1	0
Mrot12498	Mrot12498	-2.88665	-1.0678	-2.31264	0.0311219	0.14623	-3.54141	GB55403	FBpp0289693	CG42492-PA		NA	NA	NA
Mrot03547	Mrot03547	0.191244	6.51784	2.31219	0.0311507	0.14623	-4.44395	GB48470	FBpp0074801	CG11577-PA		NA	NA	NA
Mrot05498	Mrot05498	0.164866	7.31382	2.31241	0.0311364	0.14623	-4.49913	GB47882	FBpp0297920	Abi-PD		NA	NA	NA
Mrot07185	Mrot07185	0.244657	3.19418	2.31161	0.031189	0.146244	-3.77751	GB53990	FBpp0290542	CASK-PF		NA	NA	NA
Mrot09250	Mrot09250	0.165887	6.34229	2.31172	0.0311816	0.146244	-4.42197	GB54974	FBpp0292074	CG4497-PB		0	1	0
Mrot09920	Mrot09920	-2.04758	-1.91301	-2.3113	0.0312093	0.146256	-3.63756	NA	NA	NA		NA	NA	NA
Mrot01495	Mrot01495	-0.196216	5.51356	-2.30959	0.0313206	0.146695	-4.29465	GB48982	FBpp0075533	Meics-PA		NA	NA	NA
Mrot06886	Mrot06886	0.245998	4.40866	2.309	0.0313597	0.146794	-4.03661	GB40828	LOW_SIMILARITY	NA		1	0	1
Mrot10431	Mrot10431	-0.298592	3.8455	-2.30545	0.0315935	0.147555	-3.93294	GB45649	FBpp0293851	sll-PB		NA	NA	NA
Mrot02872	Mrot02872	-0.267834	5.27038	-2.30618	0.0315452	0.147555	-4.25195	GB55491	LOW_SIMILARITY	NA		NA	NA	NA
Mrot13306	Mrot13306	-0.395886	5.50726	-2.30553	0.0315881	0.147555	-4.30615	GB47099	FBpp0305786	CG9674-PH		NA	NA	NA
Mrot02564	Mrot02564	0.267928	8.44463	2.30595	0.0315604	0.147555	-4.51817	NA	NA	NA		NA	NA	NA
Mrot04939	Mrot04939	-0.513985	2.34981	-2.3044	0.0316623	0.147793	-3.64677	GB45870	FBpp0306211	CG12355-PE		NA	NA	NA
Mrot13198	Mrot13198	-0.350969	3.39271	-2.30365	0.0317121	0.147859	-3.84658	NA	NA	NA		NA	NA	NA
Mrot04096	Mrot04096	0.201148	6.34093	2.3039	0.0316959	0.147859	-4.43654	GB53876	FBpp0305075	nopo-PB		0	1	0
Mrot06573	Mrot06573	0.414027	4.73425	2.30029	0.0319358	0.148818	-4.12288	NA	NA	NA		NA	NA	NA
Mrot10846	Mrot10846	-0.421566	2.81882	-2.29946	0.0319906	0.14899	-3.74187	NA	NA	NA		NA	NA	NA
Mrot10629	Mrot10629	0.448861	2.8952	2.29713	0.0321471	0.149512	-3.73762	NA	NA	NA		NA	NA	NA
Mrot04605	Mrot04605	-0.172188	7.51171	-2.29718	0.0321435	0.149512	-4.53448	GB41634	FBpp0070933	nonC-PA		0	1	0
Mrot00373	Mrot00373	0.213193	7.78897	2.29698	0.032157	0.149512	-4.53698	GB53124	FBpp0290995	MFS17-PH		1	0	0
Mrot06672	Mrot06672	0.207379	6.23873	2.2957	0.0322429	0.149827	-4.43483	GB51719	FBpp0087449	JhI-1-PB		0	1	0
Mrot11049	Mrot11049	-0.0897473	6.44675	-2.29515	0.0322802	0.149916	-4.47278	GB42161	LOW_SIMILARITY	NA		NA	NA	NA
Mrot00594	Mrot00594	-0.267716	4.89152	-2.2945	0.032324	0.150036	-4.18334	GB42698	LOW_SIMILARITY	NA		NA	NA	NA
Mrot10579	Mrot10579	-0.15539	6.61467	-2.2938	0.0323709	0.150131	-4.49505	GB44682	FBpp0084843	yata-PA		NA	NA	NA
Mrot07519	Mrot07519	0.172999	8.40208	2.29366	0.0323809	0.150131	-4.54161	GB43888	FBpp0289644	hyx-PB		0	1	0
Mrot06087	Mrot06087	-1.16721	-1.77704	-2.29326	0.0324073	0.15017	-3.63898	GB53740	FBpp0087800	CG30357-PA		NA	NA	NA
Mrot06315	Mrot06315	-1.04142	-1.41205	-2.29293	0.03243	0.150171	-3.59386	GB54733	FBpp0074092	sing-PA		NA	NA	NA
Mrot09096	Mrot09096	0.20933	4.59972	2.29272	0.0324438	0.150171	-4.10995	GB51756	LOW_SIMILARITY	NA		0	1	0
Mrot01994	Mrot01994	0.31757	2.88318	2.29236	0.0324682	0.150199	-3.74841	GB45610	FBpp0297566	CG5359-PC		0	1	0
Mrot10169	Mrot10169	0.207203	10.1268	2.29198	0.0324939	0.150234	-4.53961	GB54288	FBpp0304737	Mtor-PB		NA	NA	NA
Mrot07877	Mrot07877	-7.33186	4.68655	-2.29067	0.0325829	0.150394	-3.74023	GB51356	FBpp0073352	Cyp4g15-PA		0	0	1
Mrot00105	Mrot00105	-0.256528	2.98347	-2.29071	0.0325802	0.150394	-3.77984	GB54295	FBpp0302599	Syn1-PC		1	0	0
Mrot01526	Mrot01526	0.189427	5.61652	2.29102	0.0325596	0.150394	-4.33511	GB47820	FBpp0079846	crol-PB		NA	NA	NA
Mrot06080	Mrot06080	0.305813	6.91393	2.29027	0.0326103	0.150436	-4.51937	GB53753	FBpp0111907	CG4829-PD		NA	NA	NA
Mrot03288	Mrot03288	-4.05054	0.993068	-2.28965	0.0326525	0.150547	-3.48611	GB55986	FBpp0074279	CG6847-PA		NA	NA	NA
Mrot03287	Mrot03287	0.0928533	7.60941	2.2891	0.0326897	0.150635	-4.5509	GB55985	FBpp0083438	RhoGAP93B-PA		NA	NA	NA
Mrot13248	Mrot13248	-0.681989	1.2752	-2.28848	0.0327325	0.150748	-3.53204	NA	NA	NA		NA	NA	NA
Mrot00682	Mrot00682	-0.117116	6.48705	-2.28779	0.0327796	0.150881	-4.49218	GB50555	FBpp0073595	Jafrac1-PA		NA	NA	NA
Mrot06117	Mrot06117	-2.46327	-1.02936	-2.2866	0.0328605	0.151169	-3.5666	GB53709	FBpp0081949	sad-PA		NA	NA	NA
Mrot12640	Mrot12640	-2.58542	2.76213	-2.28626	0.0328842	0.151194	-3.71773	GB53558	LOW_SIMILARITY	NA		NA	NA	NA
Mrot01105	Mrot01105	0.527093	6.01568	2.28597	0.0329036	0.151199	-4.37594	GB53396	FBpp0301975	spri-PF		1	0	0
Mrot12565	Mrot12565	-0.542582	2.29276	-2.28397	0.033041	0.151327	-3.669	GB52700	FBpp0077957	CG10512-PD		NA	NA	NA
Mrot06113	Mrot06113	-0.18812	3.99122	-2.28518	0.032958	0.151327	-4.00888	NA	NA	NA		NA	NA	NA
Mrot01494	Mrot01494	-0.383884	6.26815	-2.28469	0.0329914	0.151327	-4.47257	GB48973	FBpp0083373	Synd-PB		NA	NA	NA
Mrot09780	Mrot09780	-0.904088	6.58883	-2.2847	0.032991	0.151327	-4.49997	GB46583	FBpp0078336	Itp-r83A-PB		NA	NA	NA
Mrot07431	Mrot07431	0.155832	6.71439	2.28416	0.0330281	0.151327	-4.51923	GB55323	FBpp0288534	PIP5K59B-PE		NA	NA	NA
Mrot05044	Mrot05044	0.148894	7.16164	2.284	0.0330393	0.151327	-4.54701	GB53853	FBpp0087821	CSN7-PA		NA	NA	NA
Mrot10742	Mrot10742	-0.180719	7.00935	-2.28362	0.033065	0.151353	-4.54221	GB42840	FBpp0290924	CG6700-PB		NA	NA	NA
Mrot01223	Mrot01223	-0.401801	3.90336	-2.28234	0.0331533	0.151444	-3.99919	GB53405	LOW_SIMILARITY	NA		0	1	0
Mrot03594	Mrot03594	0.204404	4.51685	2.28276	0.0331248	0.151444	-4.10826	GB47344	FBpp0080050	CG9305-PA		0	1	0
Mrot04691	Mrot04691	0.123066	6.02023	2.28296	0.0331107	0.151444	-4.4292	GB52692	FBpp0070306	CG11596-PA		0	1	0
Mrot11036	Mrot11036	0.122178	7.45595	2.28227	0.033158	0.151444	-4.56089	GB47599	FBpp0073298	Dlic-PC		NA	NA	NA
Mrot12613	Mrot12613	-0.294174	2.84658	-2.2815	0.0332113	0.151523	-3.77196	NA	NA	NA		NA	NA	NA
Mrot00448	Mrot00448	0.183064	7.46962	2.28149	0.033212	0.151523	-4.56218	GB49588	FBpp0081931	Jupiter-PC		0	1	0
Mrot02851	Mrot02851	0.154244	6.60299	2.28061	0.0332734	0.151636	-4.5156	GB55504	FBpp0077132	CG15436-PA		0	1	0
Mrot06613	Mrot06613	0.124	7.44059	2.28083	0.0332577	0.151636	-4.56303	GB44221	FBpp0081001	CG9246-PA		NA	NA	NA
Mrot04173	Mrot04173	-0.268072	3.76274	-2.27998	0.0333167	0.15175	-3.96894	GB43875	FBpp0080721	CG31800-PA		0	1	0
Mrot12796	Mrot12796	-3.96151	1.98168	-2.279	0.0333848	0.151893	-3.56391	GB45968	FBpp0078642	Cg25C-PA		NA	NA	NA
Mrot10187	Mrot10187	-0.335094	4.6688	-2.27877	0.0334006	0.151893	-4.17227	GB45544	LOW_SIMILARITY	NA		NA	NA	NA
Mrot04875	Mrot04875	0.196715	5.30716	2.27873	0.0334032	0.151893	-4.29364	GB45399	FBpp0304593	inx2-PD		0	0	1
Mrot02805	Mrot02805	0.304234	3.15386	2.27791	0.0334605	0.151903	-3.83235	GB52910	FBpp0303557	Oamb-PF		NA	NA	NA
Mrot06919	Mrot06919	0.588248	4.0051	2.27815	0.0334441	0.151903	-3.97885	GB45975	FBpp0080713	Lim3-PA		NA	NA	NA
Mrot12755	Mrot12755	0.187101	6.98971	2.27828	0.0334349	0.151903	-4.5483	GB50679	LOW_SIMILARITY	NA		0	1	0
Mrot00995	Mrot00995	-4.61698	5.02852	-2.27728	0.0335042	0.151963	-4.03955	GB55765	FBpp0077706	Pkg21D-PA		NA	NA	NA
Mrot05703	Mrot05703	0.0965671	7.42947	2.27719	0.0335104	0.151963	-4.56964	GB51633	FBpp0071028	Hira-PA		NA	NA	NA
Mrot12648	Mrot12648	-0.507648	1.94094	-2.27678	0.0335396	0.152012	-3.629	GB49221	FBpp0080807	CG10268-PA		0	1	0
Mrot01922	Mrot01922	-2.04641	0.680943	-2.27516	0.0336524	0.152416	-3.51091	GB40703	FBpp0301170	Cad74A-PC		NA	NA	NA
Mrot10519	Mrot10519	-0.256093	4.28357	-2.27494	0.0336679	0.152416	-4.08278	GB46681	FBpp0085296	CycK-PB		NA	NA	NA
Mrot00572	Mrot00572	0.153125	9.62496	2.27471	0.033684	0.152416	-4.57375	GB42787	FBpp0289220	CG42351-PC		1	0	0
Mrot05099	Mrot05099	-0.208909	5.98981	-2.27163	0.0339006	0.153228	-4.45607	GB42354	FBpp0083265	CG4538-PB		NA	NA	NA
Mrot08423	Mrot08423	0.142263	9.77086	2.27168	0.0338968	0.153228	-4.57905	GB42169	LOW_SIMILARITY	NA		NA	NA	NA
Mrot12379	Mrot12379	-0.577735	4.54946	-2.27118	0.0339318	0.153286	-4.16468	NA	NA	NA		NA	NA	NA
Mrot00511	Mrot00511	-0.857232	-0.992048	-2.27046	0.033983	0.153433	-3.58055	GB47718	FBpp0305546	dimm-PB		NA	NA	NA
Mrot04641	Mrot04641	0.16105	6.37445	2.2702	0.0340015	0.153433	-4.50909	GB41733	FBpp0073783	CG9065-PA		0	1	0
Mrot11494	Mrot11494	0.119587	7.3493	2.26984	0.0340266	0.153463	-4.58131	GB46986	FBpp0072659	mRpL46-PA		0	1	0
Mrot02699	Mrot02699	-1.96926	-0.795946	-2.26863	0.0341126	0.153683	-3.56416	GB40701	FBpp0297227	CG12814-PC		NA	NA	NA
Mrot01637	Mrot01637	0.277352	3.11256	2.26864	0.0341117	0.153683	-3.83847	NA	NA	NA		NA	NA	NA
Mrot10188	Mrot10188	0.211932	4.39564	2.26808	0.034151	0.153773	-4.11427	GB42515	FBpp0085457	CG3270-PA		NA	NA	NA
Mrot09358	Mrot09358	0.202343	9.75063	2.26748	0.0341942	0.153883	-4.5871	GB54990	FBpp0100043	nonA-PC		NA	NA	NA
Mrot03252	Mrot03252	-0.238125	2.82463	-2.26595	0.0343026	0.153952	-3.79402	GB48538	LOW_SIMILARITY	NA		NA	NA	NA
Mrot11169	Mrot11169	-0.276034	5.80578	-2.2665	0.0342636	0.153952	-4.43551	GB42241	FBpp0071559	Magi-PA		NA	NA	NA
Mrot04743	Mrot04743	0.0909969	6.8636	2.26628	0.0342793	0.153952	-4.5643	GB52735	LOW_SIMILARITY	NA		NA	NA	NA
Mrot12219	Mrot12219	-0.169154	6.89901	-2.26569	0.0343211	0.153952	-4.56958	GB44934	FBpp0307027	Cbp80-PC		0	1	0
Mrot11089	Mrot11089	0.150171	6.98439	2.26586	0.034309	0.153952	-4.57214	GB42215	FBpp0071061	mys-PA		NA	NA	NA
Mrot05977	Mrot05977	0.139924	7.35932	2.26598	0.0343003	0.153952	-4.58858	GB49661	FBpp0300326	CG6923-PC		NA	NA	NA
Mrot05126	Mrot05126	-2.27088	-2.08725	-2.26493	0.0343755	0.154025	-3.70208	NA	NA	NA		NA	NA	NA
Mrot06880	Mrot06880	-0.252664	4.21437	-2.26517	0.0343581	0.154025	-4.08762	GB46639	FBpp0077327	CG3165-PA		NA	NA	NA
Mrot02993	Mrot02993	0.170112	9.27505	2.26468	0.0343933	0.154025	-4.59387	GB55368	FBpp0072097	tsr-PA		0	1	0
Mrot10832	Mrot10832	-1.33427	-0.653635	-2.26404	0.0344386	0.154145	-3.55881	GB44976	FBpp0078705	vri-PC		NA	NA	NA
Mrot12253	Mrot12253	0.148396	7.06098	2.26187	0.0345945	0.154759	-4.58391	GB53321	LOW_SIMILARITY	NA		NA	NA	NA
Mrot00443	Mrot00443	0.13424	6.00182	2.2605	0.0346931	0.155116	-4.469	GB49539	FBpp0082103	trus-PA		NA	NA	NA
Mrot09643	Mrot09643	-0.565566	0.0802335	-2.25975	0.0347472	0.15519	-3.53158	GB51548	FBpp0110215	Dys-PD		NA	NA	NA
Mrot06933	Mrot06933	-0.330473	9.70318	-2.25993	0.0347339	0.15519	-4.60128	GB45932	LOW_SIMILARITY	NA		NA	NA	NA
Mrot12524	Mrot12524	0.188971	8.52392	2.25946	0.0347679	0.155199	-4.60581	GB54809	FBpp0070653	Pp2C1-PA		0	1	0
Mrot03800	Mrot03800	0.151959	8.13209	2.25883	0.0348132	0.155317	-4.60851	GB46479	FBpp0304363	Chro-PD		NA	NA	NA
Mrot06660	Mrot06660	0.104431	7.00586	2.25828	0.0348531	0.155412	-4.58723	GB45535	FBpp0307424	CG2246-PP		0	1	0
Mrot00910	Mrot00910	0.166224	7.75627	2.25697	0.0349478	0.15575	-4.61254	GB46958	LOW_SIMILARITY	NA		NA	NA	NA
Mrot02616	Mrot02616	-0.24822	7.60845	-2.25632	0.034995	0.155877	-4.61283	GB48784	FBpp0080446	Cyt-c-p-PA		NA	NA	NA
Mrot05710	Mrot05710	-0.239709	6.08948	-2.25605	0.0350145	0.15588	-4.49674	GB51636	FBpp0110588	CG40127-PA		1	0	0
Mrot11590	Mrot11590	0.296981	2.36689	2.25543	0.0350595	0.155996	-3.71665	GB49322	FBpp0303204	CG6938-PC		NA	NA	NA
Mrot04693	Mrot04693	-0.503462	5.15531	-2.25463	0.0351178	0.156004	-4.32869	GB52691	FBpp0073083	pav-PA		NA	NA	NA
Mrot12329	Mrot12329	-0.192401	6.6255	-2.25483	0.0351032	0.156004	-4.5677	GB49413	FBpp0082743	CSN5-PA		NA	NA	NA
Mrot05537	Mrot05537	0.159266	7.33281	2.25499	0.0350916	0.156004	-4.60888	GB49226	FBpp0082765	CG14894-PA		0	1	0
Mrot06629	Mrot06629	-0.627808	6.22845	-2.25382	0.0351769	0.156099	-4.52573	GB55259	FBpp0086542	ckn-PB		NA	NA	NA
Mrot01095	Mrot01095	0.142453	9.97313	2.25405	0.0351597	0.156099	-4.61161	GB42809	FBpp0081820	Tctp-PA		0	1	0
Mrot09483	Mrot09483	-0.173165	6.12027	-2.25294	0.0352407	0.156298	-4.51012	GB43261	FBpp0081569	trbd-PA		0	1	0
Mrot13194	Mrot13194	0.129581	6.50376	2.25232	0.0352863	0.156416	-4.55807	GB45657	FBpp0307028	Cdc42-PF		NA	NA	NA
Mrot00630	Mrot00630	-0.3778	3.26729	-2.25125	0.0353644	0.156679	-3.90671	GB49453	LOW_SIMILARITY	NA		NA	NA	NA
Mrot01458	Mrot01458	-0.202196	5.37098	-2.2501	0.0354486	0.156968	-4.3669	GB50371	FBpp0112463	MED21-PA		NA	NA	NA
Mrot05868	Mrot05868	-0.473444	3.58844	-2.2498	0.0354706	0.156981	-3.98644	GB51623	FBpp0087004	Ak6-PA		0	1	0
Mrot12172	Mrot12172	-0.516309	0.0625558	-2.2484	0.0355733	0.157268	-3.54772	GB51369	FBpp0083284	Rh3-PA		NA	NA	NA
Mrot04736	Mrot04736	0.130953	6.87163	2.24846	0.0355693	0.157268	-4.59623	GB52753	FBpp0307208	SdhC-PB		NA	NA	NA
Mrot10210	Mrot10210	0.235898	7.21565	2.24712	0.0356677	0.157601	-4.61773	GB55904	FBpp0290798	sol-PE		NA	NA	NA
Mrot03131	Mrot03131	0.293743	5.56409	2.24631	0.0357276	0.157652	-4.40588	NA	NA	NA		NA	NA	NA
Mrot10754	Mrot10754	-0.183522	5.47869	-2.24619	0.0357364	0.157652	-4.40854	GB53298	FBpp0085978	olf186-M-PA		NA	NA	NA
Mrot12675	Mrot12675	-0.230776	7.29498	-2.24652	0.0357123	0.157652	-4.62443	NA	NA	NA		NA	NA	NA
Mrot01069	Mrot01069	0.279032	6.28621	2.24496	0.0358276	0.15797	-4.53757	GB44913	FBpp0077925	fng-PA		1	0	0
Mrot11693	Mrot11693	-0.427196	1.55664	-2.24441	0.0358683	0.158023	-3.6353	GB54167	FBpp0082624	CG4525-PA		NA	NA	NA
Mrot03699	Mrot03699	-2.04462	3.56116	-2.24428	0.0358778	0.158023	-3.94743	GB51242	FBpp0110289	RhoGAP15B-PB		NA	NA	NA
Mrot04777	Mrot04777	0.247096	6.25898	2.24398	0.0359001	0.158037	-4.54119	GB49026	FBpp0305335	CycT-PC		NA	NA	NA
Mrot08664	Mrot08664	-0.584881	8.56947	-2.24338	0.0359449	0.15815	-4.63587	GB48574	FBpp0079437	Trx-2-PA		NA	NA	NA
Mrot06891	Mrot06891	-0.197025	5.25907	-2.24204	0.0360449	0.158434	-4.36083	GB40748	FBpp0290200	CG32495-PG		NA	NA	NA
Mrot04352	Mrot04352	0.136926	7.3442	2.24174	0.0360669	0.158434	-4.63272	GB45628	FBpp0303745	CG10189-PB		0	1	0
Mrot04655	Mrot04655	0.149743	8.98449	2.2419	0.036055	0.158434	-4.63759	GB41602	FBpp0087180	Tret1-2-PA		0	1	0
Mrot06842	Mrot06842	-1.93652	-1.54148	-2.24108	0.0361165	0.158568	-3.66289	GB40969	FBpp0076651	CG8519-PA		NA	NA	NA
Mrot04628	Mrot04628	-1.37031	1.48674	-2.24054	0.0361567	0.158576	-3.62636	GB41724	FBpp0085570	qsm-PA		NA	NA	NA
Mrot06066	Mrot06066	0.108869	8.30029	2.24063	0.0361499	0.158576	-4.64183	GB53820	FBpp0078379	CG2182-PA		NA	NA	NA
Mrot01236	Mrot01236	0.161097	6.15872	2.24006	0.0361928	0.15865	-4.53477	NA	NA	NA		NA	NA	NA
Mrot02443	Mrot02443	0.141271	9.1827	2.23868	0.0362958	0.159017	-4.64301	GB41858	FBpp0086340	mrj-PA		0	1	0
Mrot12054	Mrot12054	0.145747	5.23975	2.23836	0.0363203	0.15904	-4.36676	GB51797	LOW_SIMILARITY	NA		NA	NA	NA
Mrot01562	Mrot01562	-1.62922	-2.39182	-2.23773	0.0363671	0.159161	-3.75623	GB46702	LOW_SIMILARITY	NA		NA	NA	NA
Mrot04150	Mrot04150	0.35391	4.52566	2.23725	0.0364031	0.159235	-4.19051	GB47237	FBpp0304895	nkd-PB		NA	NA	NA
Mrot06821	Mrot06821	-0.59101	3.17272	-2.2355	0.0365354	0.159729	-3.92568	GB51056	LOW_SIMILARITY	NA		NA	NA	NA
Mrot01384	Mrot01384	-0.655447	-1.05106	-2.23504	0.0365698	0.159795	-3.62471	GB48872	FBpp0290580	CG5142-PC		NA	NA	NA
Mrot08849	Mrot08849	0.214962	8.10407	2.23458	0.0366043	0.159861	-4.65424	GB53963	FBpp0304551	Patronin-PJ		NA	NA	NA
Mrot03658	Mrot03658	0.193068	4.71543	2.2343	0.0366256	0.15987	-4.24544	GB44345	LOW_SIMILARITY	NA		0	1	0
Mrot06311	Mrot06311	-1.58231	-2.54315	-2.23366	0.0366741	0.159997	-3.77379	GB54776	FBpp0071126	CG15343-PA		NA	NA	NA
Mrot10322	Mrot10322	0.130664	6.77975	2.23269	0.0367477	0.160234	-4.62046	GB52209	LOW_SIMILARITY	NA		NA	NA	NA
Mrot00317	Mrot00317	0.200058	6.01427	2.23127	0.0368552	0.160618	-4.52394	GB47232	FBpp0083026	CG7156-PA		NA	NA	NA
Mrot06848	Mrot06848	-2.50846	-1.96331	-2.22995	0.0369558	0.160775	-3.73648	GB40972	FBpp0088616	sut4-PA		NA	NA	NA
Mrot04375	Mrot04375	-0.255941	5.12215	-2.22971	0.0369741	0.160775	-4.35528	GB44670	FBpp0083935	CG6178-PA		0	1	0
Mrot09540	Mrot09540	-0.165223	6.10419	-2.22936	0.0370011	0.160775	-4.55273	GB44732	FBpp0303613	CG16947-PB		0	1	0
Mrot07225	Mrot07225	-0.161721	6.45833	-2.23001	0.0369516	0.160775	-4.59892	GB42781	FBpp0303258	BicD-PC		NA	NA	NA
Mrot07771	Mrot07771	0.151359	6.64116	2.22937	0.0370006	0.160775	-4.61368	GB52653	FBpp0087266	Fpps-PA		NA	NA	NA
Mrot02792	Mrot02792	0.247964	7.75286	2.22927	0.0370077	0.160775	-4.66402	GB46212	LOW_SIMILARITY	NA		NA	NA	NA
Mrot01980	Mrot01980	0.297878	3.2736	2.22882	0.0370422	0.160831	-3.93509	GB47319	FBpp0080215	noc-PA		NA	NA	NA
Mrot13145	Mrot13145	-0.22393	5.2739	-2.22841	0.0370736	0.160831	-4.39732	GB51110	FBpp0289987	CG12851-PB		NA	NA	NA
Mrot07092	Mrot07092	0.123934	6.84678	2.22834	0.037079	0.160831	-4.63321	GB49629	FBpp0292511	Uch-PB		NA	NA	NA
Mrot04667	Mrot04667	-1.47603	0.381436	-2.22777	0.0371226	0.160852	-3.57706	GB52742	FBpp0290717	pio-PD		1	0	0
Mrot05370	Mrot05370	-0.281057	6.59664	-2.22788	0.0371143	0.160852	-4.61828	GB51399	FBpp0075730	Nrx-IV-PA		NA	NA	NA
Mrot00999	Mrot00999	0.202248	4.45511	2.22586	0.0372694	0.16115	-4.20588	GB55760	FBpp0112331	A2bp1-PF		NA	NA	NA
Mrot12246	Mrot12246	-0.200766	4.78712	-2.22586	0.0372688	0.16115	-4.29217	NA	NA	NA		NA	NA	NA
Mrot03590	Mrot03590	0.151945	5.01164	2.22596	0.0372617	0.16115	-4.33479	GB47327	FBpp0078156	CG11438-PA		NA	NA	NA
Mrot06215	Mrot06215	-0.109112	6.7963	-2.2262	0.0372428	0.16115	-4.6371	GB52541	FBpp0079815	CG6230-PA		NA	NA	NA
Mrot13193	Mrot13193	-3.56255	0.562006	-2.22551	0.0372961	0.161182	-3.57938	GB44500	FBpp0081782	fau-PB		NA	NA	NA
Mrot08446	Mrot08446	0.140414	6.80183	2.2247	0.037358	0.161365	-4.63672	GB45197	FBpp0082569	CG6194-PA		NA	NA	NA
Mrot04574	Mrot04574	0.116051	8.39376	2.22324	0.0374709	0.161768	-4.6739	GB41694	FBpp0076094	iPLA2-VIA-PD		1	0	0
Mrot05189	Mrot05189	0.132734	9.89568	2.2225	0.0375283	0.161931	-4.67079	GB46066	FBpp0297132	Nap1-PC		NA	NA	NA
Mrot12241	Mrot12241	-0.232162	3.71348	-2.22199	0.0375673	0.161974	-4.06121	NA	NA	NA		NA	NA	NA
Mrot12081	Mrot12081	-0.597348	10.2437	-2.22186	0.0375774	0.161974	-4.67075	GB49500	FBpp0085444	Opbp-PA		NA	NA	NA
Mrot12386	Mrot12386	0.116675	6.69075	2.22143	0.0376107	0.162033	-4.63436	GB41761	FBpp0087045	CG8545-PA		0	1	0
Mrot11627	Mrot11627	-0.295905	4.22046	-2.22085	0.0376556	0.162058	-4.18055	GB54215	FBpp0081116	CG1227-PA		NA	NA	NA
Mrot02775	Mrot02775	0.152639	8.4616	2.22094	0.0376487	0.162058	-4.67803	GB50141	FBpp0306019	CG6511-PB		NA	NA	NA
Mrot03753	Mrot03753	-1.84103	-1.18996	-2.22055	0.0376793	0.162076	-3.65116	GB48167	LOW_SIMILARITY	NA		0	1	0
Mrot07083	Mrot07083	0.189429	5.84431	2.21989	0.0377301	0.16221	-4.51635	GB47682	LOW_SIMILARITY	NA		NA	NA	NA
Mrot06711	Mrot06711	0.251273	4.50978	2.21898	0.0378013	0.162432	-4.21824	NA	NA	NA		NA	NA	NA
Mrot02035	Mrot02035	-1.91547	-2.75115	-2.21694	0.0379605	0.162885	-3.8054	NA	NA	NA		NA	NA	NA
Mrot05209	Mrot05209	0.159823	4.92878	2.21689	0.0379637	0.162885	-4.33221	GB46027	FBpp0080068	CG31849-PA		NA	NA	NA
Mrot11242	Mrot11242	0.220112	11.347	2.21687	0.0379658	0.162885	-4.67801	GB47475	FBpp0072009	l(2)efl-PA		NA	NA	NA
Mrot12791	Mrot12791	-0.173299	7.20469	-2.21639	0.0380028	0.162959	-4.67733	GB47189	FBpp0305775	ClC-c-PD		0	1	0
Mrot05414	Mrot05414	-0.1947	6.53596	-2.21596	0.038037	0.163022	-4.63332	GB40342	FBpp0070284	ns3-PA		0	1	0
Mrot12538	Mrot12538	-0.399736	3.89998	-2.21489	0.0381204	0.163188	-4.11494	GB44694	FBpp0304216	Rab19-PB		0	1	0
Mrot03149	Mrot03149	0.247365	4.00274	2.21497	0.038114	0.163188	-4.11897	GB41213	FBpp0289150	CG30441-PB		NA	NA	NA
Mrot03715	Mrot03715	0.106536	8.08998	2.21471	0.0381351	0.163188	-4.69127	GB44371	FBpp0086516	SRPK-PB		NA	NA	NA
Mrot11131	Mrot11131	-2.01887	-1.45997	-2.21396	0.0381938	0.163355	-3.68331	GB55265	LOW_SIMILARITY	NA		NA	NA	NA
Mrot10932	Mrot10932	-3.90593	-1.05781	-2.21309	0.0382617	0.163549	-3.6741	GB45151	FBpp0305995	serp-PC		NA	NA	NA
Mrot03915	Mrot03915	-0.818917	4.46166	-2.21288	0.0382786	0.163549	-4.25573	GB49784	FBpp0072560	CG9149-PA		NA	NA	NA
Mrot10552	Mrot10552	-0.411129	4.79736	-2.21245	0.0383123	0.163608	-4.321	GB44457	FBpp0301747	CG11594-PE		NA	NA	NA
Mrot02680	Mrot02680	-0.547285	-0.0228052	-2.21191	0.0383549	0.163705	-3.6002	NA	NA	NA		NA	NA	NA
Mrot01871	Mrot01871	-3.10666	0.148064	-2.20961	0.0385369	0.164084	-3.60345	GB47303	FBpp0306935	CG6475-PD		NA	NA	NA
Mrot07514	Mrot07514	-0.829747	2.96809	-2.21048	0.0384682	0.164084	-3.9307	GB43897	FBpp0303576	sli-PD		NA	NA	NA
Mrot04162	Mrot04162	-0.154482	5.7332	-2.20957	0.0385397	0.164084	-4.525	GB52567	FBpp0086647	pea-PA		NA	NA	NA
Mrot05885	Mrot05885	0.131146	7.51071	2.20953	0.0385428	0.164084	-4.69837	GB54927	FBpp0304474	CG5555-PB		NA	NA	NA
Mrot10695	Mrot10695	-0.204232	7.59998	-2.20965	0.0385339	0.164084	-4.69998	GB53357	FBpp0301949	sec23-PF		0	1	0
Mrot05173	Mrot05173	-2.31696	-0.50028	-2.20863	0.0386141	0.16409	-3.62307	GB46054	FBpp0071338	CG3106-PA		NA	NA	NA
Mrot06465	Mrot06465	-2.97111	-0.442387	-2.20899	0.0385861	0.16409	-3.62507	GB48273	FBpp0070255	br-PA		NA	NA	NA
Mrot09619	Mrot09619	-3.00724	-2.16219	-2.20852	0.0386234	0.16409	-3.76521	GB41316	LOW_SIMILARITY	NA		NA	NA	NA
Mrot05961	Mrot05961	0.121377	7.13794	2.20918	0.0385705	0.16409	-4.68691	GB49596	FBpp0086711	Uba3-PA		0	1	0
Mrot12202	Mrot12202	0.161378	5.91007	2.20748	0.0387057	0.164355	-4.55472	GB55793	LOW_SIMILARITY	NA		NA	NA	NA
Mrot03646	Mrot03646	0.128332	7.86799	2.20693	0.0387498	0.164458	-4.70642	GB44363	FBpp0298020	nuf-PM		NA	NA	NA
Mrot08525	Mrot08525	-1.33773	-1.17151	-2.20586	0.0388353	0.164524	-3.66596	GB50376	FBpp0086143	mbl-PA		NA	NA	NA
Mrot12133	Mrot12133	-0.406969	2.77454	-2.20537	0.0388743	0.164524	-3.89408	NA	NA	NA		NA	NA	NA
Mrot10880	Mrot10880	-0.273122	6.38568	-2.20551	0.0388624	0.164524	-4.63692	GB53695	FBpp0087069	CG8839-PE		NA	NA	NA
Mrot11488	Mrot11488	0.13353	7.01293	2.2055	0.0388639	0.164524	-4.68747	GB47107	FBpp0304225	chrb-PD		NA	NA	NA
Mrot12176	Mrot12176	0.200838	7.61931	2.20592	0.0388303	0.164524	-4.70646	GB48452	FBpp0288543	smg-PE		NA	NA	NA
Mrot13014	Mrot13014	0.203977	8.08808	2.20524	0.0388846	0.164524	-4.70892	GB52975	FBpp0071749	px-PA		1	0	0
Mrot12285	Mrot12285	-0.353533	5.96802	-2.2043	0.0389597	0.164673	-4.57995	GB40877	FBpp0087250	Tapdelta-PA		NA	NA	NA
Mrot00526	Mrot00526	0.218501	7.21175	2.2044	0.0389519	0.164673	-4.69709	GB44515	FBpp0078469	Kat60-PA		NA	NA	NA
Mrot07207	Mrot07207	-0.393136	3.63846	-2.2033	0.0390399	0.164928	-4.08318	GB42739	FBpp0082172	ry-PA		NA	NA	NA
Mrot05807	Mrot05807	-0.190824	5.10568	-2.20279	0.0390809	0.164933	-4.40174	GB51596	LOW_SIMILARITY	NA		NA	NA	NA
Mrot13234	Mrot13234	-0.224484	5.36494	-2.20279	0.0390809	0.164933	-4.46555	GB46516	FBpp0074919	Prestin-PA		NA	NA	NA
Mrot06235	Mrot06235	-4.0361	1.2937	-2.20225	0.0391235	0.164975	-3.6286	GB40670	FBpp0305640	ko-PB		0	0	1
Mrot10827	Mrot10827	-2.62934	3.84124	-2.20216	0.0391307	0.164975	-4.05831	GB44980	FBpp0303796	CG9265-PD		NA	NA	NA
Mrot10912	Mrot10912	0.302165	2.57965	2.19991	0.0393123	0.164984	-3.85719	NA	NA	NA		NA	NA	NA
Mrot07801	Mrot07801	-0.208572	3.82434	-2.19999	0.0393055	0.164984	-4.12271	GB41987	LOW_SIMILARITY	NA		NA	NA	NA
Mrot10518	Mrot10518	-0.347369	4.4681	-2.20087	0.039235	0.164984	-4.25452	GB46785	FBpp0078317	CG2046-PA		NA	NA	NA
Mrot04189	Mrot04189	-0.120979	5.35635	-2.20003	0.0393025	0.164984	-4.46602	NA	NA	NA		NA	NA	NA
Mrot09966	Mrot09966	0.153286	6.70012	2.20032	0.0392791	0.164984	-4.67291	GB54259	FBpp0083290	Sirt2-PA		0	1	0
Mrot09407	Mrot09407	0.179292	10.9774	2.20123	0.0392063	0.164984	-4.70761	GB42484	FBpp0084751	CG14516-PB		NA	NA	NA
Mrot09127	Mrot09127	0.24501	7.46793	2.20071	0.0392474	0.164984	-4.71257	GB49642	FBpp0080003	Tor-PA		NA	NA	NA
Mrot04961	Mrot04961	0.141636	8.60984	2.20146	0.0391871	0.164984	-4.71379	GB45814	FBpp0080532	CG15141-PA		0	1	0
Mrot11703	Mrot11703	0.167511	8.43887	2.20018	0.0392906	0.164984	-4.71669	GB54137	LOW_SIMILARITY	NA		NA	NA	NA
Mrot08665	Mrot08665	-2.70259	3.61928	-2.19898	0.0393875	0.165216	-3.97145	GB48557	FBpp0087826	Mal-A2-PA		NA	NA	NA
Mrot09989	Mrot09989	0.142138	6.99474	2.19868	0.0394118	0.165234	-4.69803	GB52616	FBpp0081493	CG11964-PA		NA	NA	NA
Mrot03161	Mrot03161	0.122712	8.34317	2.19826	0.0394457	0.165292	-4.72045	GB52220	FBpp0089188	rnh1-PB		0	1	0
Mrot03844	Mrot03844	0.16899	5.72584	2.19793	0.039472	0.165319	-4.54052	GB50732	FBpp0076232	Nf-YA-PA		NA	NA	NA
Mrot11186	Mrot11186	-4.89124	3.26965	-2.19678	0.0395651	0.165434	-3.80581	GB42220	FBpp0304053	Ndae1-PI		NA	NA	NA
Mrot05859	Mrot05859	0.245468	3.89852	2.19717	0.0395335	0.165434	-4.12504	GB51620	FBpp0111965	CG2906-PD		NA	NA	NA
Mrot06176	Mrot06176	-0.223629	4.93789	-2.19661	0.0395794	0.165434	-4.38419	GB45670	FBpp0084340	vps2-PA		0	1	0
Mrot12115	Mrot12115	0.119693	8.32328	2.19705	0.0395437	0.165434	-4.72278	GB43105	FBpp0070041	CkIIalpha-PA		NA	NA	NA
Mrot04308	Mrot04308	-0.20726	5.19729	-2.19594	0.0396332	0.165575	-4.43641	GB42963	FBpp0302984	CG9527-PC		NA	NA	NA
Mrot08148	Mrot08148	0.159702	6.65188	2.19495	0.0397143	0.16583	-4.67814	GB45356	FBpp0303962	CG8003-PB		NA	NA	NA
Mrot07624	Mrot07624	-2.14405	3.23867	-2.19378	0.0398093	0.166059	-3.98962	GB50303	FBpp0073066	Fit1-PB		0	0	1
Mrot05120	Mrot05120	0.339551	6.14245	2.19393	0.039797	0.166059	-4.60785	GB42364	FBpp0075391	Cep135-PA		NA	NA	NA
Mrot10602	Mrot10602	-0.397947	2.13444	-2.19282	0.039888	0.166304	-3.79667	GB40356	FBpp0087006	CG17739-PA		NA	NA	NA
Mrot06511	Mrot06511	0.170622	9.8568	2.19244	0.0399189	0.166349	-4.72656	GB53860	LOW_SIMILARITY	NA		NA	NA	NA
Mrot12245	Mrot12245	0.175407	6.86034	2.19192	0.0399614	0.166442	-4.70148	GB53403	LOW_SIMILARITY	NA		NA	NA	NA
Mrot06588	Mrot06588	0.283253	5.0208	2.19154	0.0399927	0.166478	-4.39264	GB40289	FBpp0074800	CG10424-PA		NA	NA	NA
Mrot00382	Mrot00382	-0.39991	5.71372	-2.19133	0.0400102	0.166478	-4.55821	GB53090	FBpp0075274	mRpS31-PA		NA	NA	NA
Mrot01742	Mrot01742	-0.37882	4.35186	-2.19107	0.0400315	0.166483	-4.2644	GB54315	FBpp0085746	CG10476-PA		NA	NA	NA
Mrot06764	Mrot06764	0.141453	6.04952	2.19059	0.0400703	0.166488	-4.60908	GB47839	FBpp0088881	scf-PA		NA	NA	NA
Mrot04519	Mrot04519	0.190436	7.37883	2.19031	0.0400932	0.166488	-4.73021	GB54129	FBpp0073458	CG15735-PA		0	1	0
Mrot03831	Mrot03831	0.115031	7.72733	2.19047	0.04008	0.166488	-4.73649	GB42193	FBpp0076124	UbcD4-PA		0	1	0
Mrot03863	Mrot03863	-0.2824	7.26581	-2.19005	0.0401147	0.166494	-4.7284	GB49755	LOW_SIMILARITY	NA		NA	NA	NA
Mrot07003	Mrot07003	-2.29551	-2.33473	-2.1894	0.0401681	0.166632	-3.78916	NA	NA	NA		NA	NA	NA
Mrot04118	Mrot04118	0.477137	1.81771	2.18912	0.0401912	0.166645	-3.74246	GB49830	LOW_SIMILARITY	NA		NA	NA	NA
Mrot12494	Mrot12494	0.435363	3.54144	2.18706	0.0403611	0.167265	-4.06772	GB49781	FBpp0304251	CG2277-PB		NA	NA	NA
Mrot10070	Mrot10070	-2.84714	3.79398	-2.1846	0.0405653	0.167879	-4.08844	GB43366	FBpp0293139	CG31663-PB		NA	NA	NA
Mrot13255	Mrot13255	0.148898	9.65737	2.18481	0.0405476	0.167879	-4.74128	GB45137	FBpp0305598	stai-PE		NA	NA	NA
Mrot09372	Mrot09372	0.152026	7.48245	2.1843	0.0405903	0.167879	-4.74383	GB54798	FBpp0290874	tho2-PB		NA	NA	NA
Mrot07527	Mrot07527	-0.930818	8.16058	-2.18451	0.0405727	0.167879	-4.74412	GB40498	FBpp0291363	mgl-PA		NA	NA	NA
Mrot07097	Mrot07097	-1.68007	1.06122	-2.18334	0.0406696	0.167917	-3.67666	GB46290	FBpp0305337	AcCoAS-PD		NA	NA	NA
Mrot12908	Mrot12908	-1.49413	-1.79241	-2.18341	0.040664	0.167917	-3.75125	GB55059	FBpp0293151	Ca-alpha1T-PD		NA	NA	NA
Mrot11182	Mrot11182	-0.247561	4.17711	-2.18321	0.0406807	0.167917	-4.23093	GB51585	FBpp0110310	mRpL34-PA		NA	NA	NA
Mrot02429	Mrot02429	-0.212232	7.00632	-2.18371	0.0406389	0.167917	-4.72881	GB41846	FBpp0071279	Ost48-PA		0	1	0
Mrot09415	Mrot09415	-0.191043	5.53449	-2.18173	0.0408038	0.168341	-4.53475	GB40909	FBpp0080016	CG5439-PA		NA	NA	NA
Mrot12316	Mrot12316	-0.178907	7.31553	-2.18132	0.0408383	0.1684	-4.74579	GB45297	FBpp0084495	CG31064-PB		NA	NA	NA
Mrot13151	Mrot13151	0.196557	7.67431	2.17975	0.0409694	0.168856	-4.75547	NA	NA	NA		NA	NA	NA
Mrot11663	Mrot11663	-0.800389	4.00986	-2.17837	0.041085	0.169125	-4.2103	GB52810	FBpp0088184	yellow-h-PA		NA	NA	NA
Mrot09362	Mrot09362	0.194756	5.66712	2.17824	0.041096	0.169125	-4.55747	GB54938	LOW_SIMILARITY	NA		NA	NA	NA
Mrot11373	Mrot11373	0.157423	6.11968	2.17852	0.0410726	0.169125	-4.64212	GB51852	FBpp0078408	CG2519-PA		NA	NA	NA
Mrot06658	Mrot06658	-0.133286	7.16942	-2.1777	0.0411411	0.169184	-4.74731	GB45555	FBpp0087933	nito-PA		0	1	0
Mrot08766	Mrot08766	0.188145	7.23625	2.17758	0.0411512	0.169184	-4.74878	GB50221	FBpp0080047	CG6565-PA		0	1	0
Mrot10362	Mrot10362	0.214432	5.78298	2.17696	0.0412039	0.169316	-4.57855	GB40810	FBpp0076533	CG7506-PA		0	1	0
Mrot02828	Mrot02828	0.225243	8.09141	2.17638	0.0412526	0.169426	-4.76216	GB54649	FBpp0305649	Wnk-PE		NA	NA	NA
Mrot01817	Mrot01817	0.225342	8.14509	2.17616	0.0412714	0.169426	-4.76234	GB45300	FBpp0292890	boi-PF		NA	NA	NA
Mrot12043	Mrot12043	0.244666	2.89781	2.17571	0.0413088	0.169495	-3.95761	GB46170	FBpp0076383	CG6983-PA		NA	NA	NA
Mrot01274	Mrot01274	-2.87916	-0.964364	-2.174	0.0414539	0.170006	-3.69725	GB53320	FBpp0290517	Dhc98D-PB		NA	NA	NA
Mrot12807	Mrot12807	-2.89195	1.12382	-2.17319	0.0415224	0.170096	-3.67543	GB42184	FBpp0073776	CG5541-PB		NA	NA	NA
Mrot09990	Mrot09990	0.218371	6.711	2.17301	0.0415375	0.170096	-4.72296	GB52618	FBpp0300986	CG4733-PD		NA	NA	NA
Mrot10614	Mrot10614	0.149094	7.12787	2.17327	0.0415153	0.170096	-4.75233	GB50819	FBpp0305229	CG43154-PF		NA	NA	NA
Mrot05294	Mrot05294	-0.60627	3.83777	-2.17243	0.0415866	0.170149	-4.18708	NA	NA	NA		NA	NA	NA
Mrot01771	Mrot01771	-0.25536	4.2469	-2.17237	0.0415914	0.170149	-4.26848	GB51253	FBpp0303852	CG15432-PC		0	1	0
Mrot07051	Mrot07051	-0.200596	10.3128	-2.17065	0.0417384	0.170413	-4.76533	GB50158	FBpp0084617	RpL4-PA		0	0	1
Mrot05717	Mrot05717	0.119777	9.84026	2.17094	0.0417132	0.170413	-4.7662	GB48924	FBpp0082574	FK506-bp1-PA		NA	NA	NA
Mrot04882	Mrot04882	0.0933974	7.45294	2.17091	0.0417162	0.170413	-4.76834	GB53237	FBpp0088519	CG5033-PA		NA	NA	NA
Mrot07286	Mrot07286	-0.851707	8.21442	-2.17083	0.0417226	0.170413	-4.77128	GB49327	FBpp0300414	CG12268-PC		NA	NA	NA
Mrot08787	Mrot08787	-3.54941	1.32123	-2.1698	0.0418106	0.170623	-3.68527	GB50000	FBpp0079979	CG6180-PA		NA	NA	NA
Mrot08553	Mrot08553	-2.48417	-2.2501	-2.16922	0.0418599	0.17074	-3.81111	GB42334	LOW_SIMILARITY	NA		NA	NA	NA
Mrot06981	Mrot06981	-0.119669	6.36655	-2.16832	0.0419373	0.170884	-4.70032	GB42494	FBpp0071034	NELF-B-PA		0	1	0
Mrot01464	Mrot01464	0.124145	8.39868	2.16848	0.0419231	0.170884	-4.77518	GB50372	FBpp0086416	Ranbp11-PA		NA	NA	NA
Mrot02458	Mrot02458	-0.151125	7.5462	-2.16808	0.0419571	0.170884	-4.77587	GB41804	FBpp0073438	CG2025-PA		0	1	0
Mrot08348	Mrot08348	-0.538482	5.50547	-2.16751	0.0420066	0.171002	-4.55769	NA	NA	NA		NA	NA	NA
Mrot06858	Mrot06858	-0.551052	7.17767	-2.16651	0.0420916	0.171264	-4.76715	GB40977	FBpp0304417	Tudor-SN-PB		0	1	0
Mrot05733	Mrot05733	-2.62313	-0.148621	-2.16552	0.0421773	0.171444	-3.66776	GB48942	FBpp0288688	CG32944-PE		NA	NA	NA
Mrot12293	Mrot12293	-0.20709	7.23495	-2.16558	0.0421718	0.171444	-4.77228	GB51335	FBpp0304195	CG7430-PB		NA	NA	NA
Mrot01591	Mrot01591	-0.682005	2.5243	-2.16467	0.0422498	0.171489	-3.90312	GB40890	FBpp0083036	CG12321-PA		NA	NA	NA
Mrot02092	Mrot02092	0.474615	3.27233	2.16467	0.0422506	0.171489	-4.04409	GB53073	LOW_SIMILARITY	NA		NA	NA	NA
Mrot11862	Mrot11862	-0.0953363	9.61428	-2.16476	0.0422423	0.171489	-4.77809	GB55239	FBpp0076055	CG8177-PJ		1	0	0
Mrot04551	Mrot04551	-0.359551	2.38445	-2.16341	0.0423585	0.171681	-3.88849	GB43538	LOW_SIMILARITY	NA		0	1	0
Mrot00751	Mrot00751	-3.67401	3.18426	-2.1634	0.0423596	0.171681	-3.9342	GB42942	FBpp0306289	Nhe2-PK		NA	NA	NA
Mrot07910	Mrot07910	0.142363	6.69939	2.1634	0.0423601	0.171681	-4.74187	GB41293	FBpp0070794	mof-PA		0	1	0
Mrot12771	Mrot12771	-4.95419	1.02648	-2.16292	0.0424011	0.171763	-3.66985	GB47990	FBpp0306048	Tm2-PE		NA	NA	NA
Mrot03167	Mrot03167	0.123652	5.23	2.16219	0.0424646	0.171889	-4.49878	GB41244	FBpp0302002	CG9784-PB		0	1	0
Mrot06662	Mrot06662	-0.0889525	6.9505	-2.16208	0.0424738	0.171889	-4.76504	GB45558	FBpp0304252	Rac1-PB		NA	NA	NA
Mrot03899	Mrot03899	0.131445	5.23705	2.161	0.0425677	0.172185	-4.50437	GB49777	FBpp0070426	Seipin-PA		NA	NA	NA
Mrot10833	Mrot10833	-1.12533	-0.0414067	-2.16068	0.0425948	0.17221	-3.67088	NA	NA	NA		NA	NA	NA
Mrot12252	Mrot12252	-3.57334	-2.16412	-2.15982	0.0426697	0.172429	-3.8156	GB53322	LOW_SIMILARITY	NA		NA	NA	NA
Mrot05224	Mrot05224	0.110131	5.90848	2.15862	0.0427743	0.172724	-4.64222	GB41472	FBpp0292147	CG12267-PB		NA	NA	NA
Mrot09821	Mrot09821	0.231649	5.94713	2.1585	0.0427844	0.172724	-4.64797	GB55969	FBpp0297610	Pof-PC		NA	NA	NA
Mrot03021	Mrot03021	-1.02262	-1.43649	-2.15748	0.0428738	0.172832	-3.74377	NA	NA	NA		NA	NA	NA
Mrot02704	Mrot02704	-2.03185	-2.19683	-2.15759	0.0428638	0.172832	-3.81936	GB40699	FBpp0075360	Tollo-PA		NA	NA	NA
Mrot12843	Mrot12843	-0.149019	7.13393	-2.15787	0.0428396	0.172832	-4.78253	GB52059	FBpp0074055	Rbp2-PA		NA	NA	NA
Mrot03118	Mrot03118	0.293906	11.4199	2.15664	0.0429471	0.173043	-4.78883	GB45907	FBpp0072009	l(2)efl-PA		NA	NA	NA
Mrot07911	Mrot07911	0.533011	2.05377	2.15598	0.0430046	0.173106	-3.83502	GB41367	FBpp0087351	CG12338-PA		NA	NA	NA
Mrot02867	Mrot02867	0.137202	8.12916	2.15617	0.0429883	0.173106	-4.79884	GB55494	FBpp0087637	CG8801-PA		0	1	0
Mrot01685	Mrot01685	0.220959	6.85453	2.15503	0.0430882	0.173358	-4.76855	GB51276	FBpp0293438	stan-PD		NA	NA	NA
Mrot05265	Mrot05265	0.185246	7.50405	2.15221	0.043336	0.174271	-4.80313	GB48608	FBpp0292077	gro-PF		1	0	0
Mrot06300	Mrot06300	-3.05698	-2.02646	-2.1513	0.0434162	0.174508	-3.81499	GB54767	FBpp0074382	CG6696-PA		NA	NA	NA
Mrot12803	Mrot12803	0.1501	4.83674	2.1501	0.0435225	0.174838	-4.43096	NA	NA	NA		NA	NA	NA
Mrot12482	Mrot12482	0.164062	6.83711	2.14989	0.0435405	0.174838	-4.77705	GB44811	LOW_SIMILARITY	NA		NA	NA	NA
Mrot01976	Mrot01976	-0.885073	5.92971	-2.14817	0.0436931	0.175251	-4.65763	GB47352	FBpp0080215	noc-PA		0	1	0
Mrot08141	Mrot08141	0.174878	7.2246	2.14802	0.0437069	0.175251	-4.80136	GB51715	LOW_SIMILARITY	NA		NA	NA	NA
Mrot11572	Mrot11572	0.147948	9.14177	2.14809	0.0436999	0.175251	-4.81038	GB45569	FBpp0086896	bic-PB		0	1	0
Mrot06942	Mrot06942	0.893431	-1.47041	2.14664	0.043829	0.175656	-3.78952	NA	NA	NA		NA	NA	NA
Mrot04049	Mrot04049	0.170289	5.59406	2.14611	0.0438761	0.175759	-4.60148	GB45381	FBpp0300980	CG13743-PB		NA	NA	NA
Mrot03445	Mrot03445	0.160911	7.53645	2.14587	0.0438977	0.175761	-4.81476	GB46731	FBpp0078120	S1P-PA		NA	NA	NA
Mrot00183	Mrot00183	-0.364212	4.03436	-2.14427	0.044041	0.176239	-4.26537	GB43222	FBpp0293607	Pkc53E-PE		NA	NA	NA
Mrot10388	Mrot10388	-0.405753	9.40114	-2.14406	0.0440598	0.176239	-4.81648	GB44564	FBpp0082350	Npc2b-PA		1	0	1
Mrot05933	Mrot05933	-1.76819	3.53172	-2.14372	0.0440896	0.176273	-4.15328	GB50457	FBpp0082480	CG7530-PC		NA	NA	NA
Mrot02225	Mrot02225	-4.09434	1.38725	-2.1434	0.0441184	0.176303	-3.72624	GB55598	FBpp0074299	wupA-PF		NA	NA	NA
Mrot01971	Mrot01971	-0.548438	5.24855	-2.14311	0.0441445	0.176323	-4.54424	GB45414	FBpp0081010	Hr39-PD		1	0	0
Mrot06630	Mrot06630	0.197973	7.18508	2.14212	0.044233	0.176591	-4.81147	GB55260	LOW_SIMILARITY	NA		NA	NA	NA
Mrot03185	Mrot03185	-0.118989	6.39725	-2.14142	0.0442963	0.176758	-4.75383	GB55854	FBpp0306037	CG5087-PB		NA	NA	NA
Mrot09368	Mrot09368	-4.27448	0.657842	-2.14077	0.0443546	0.1768	-3.6993	NA	NA	NA		NA	NA	NA
Mrot01987	Mrot01987	-3.49167	0.311882	-2.13964	0.0444563	0.1768	-3.69974	GB45986	FBpp0271769	CG1887-PD		NA	NA	NA
Mrot03821	Mrot03821	-1.88034	-0.152717	-2.14068	0.0443628	0.1768	-3.7001	GB46635	FBpp0112127	CG14688-PB		NA	NA	NA
Mrot12518	Mrot12518	-2.2239	3.07442	-2.1405	0.0443792	0.1768	-4.02451	GB54802	FBpp0304349	CG9171-PG		NA	NA	NA
Mrot02218	Mrot02218	-0.261058	5.22851	-2.14035	0.0443928	0.1768	-4.54724	GB55419	FBpp0079234	wol-PA		0	1	0
Mrot10168	Mrot10168	0.184759	7.01369	2.14005	0.0444194	0.1768	-4.80358	GB54234	FBpp0076868	CG4611-PA		NA	NA	NA
Mrot12149	Mrot12149	0.141903	9.49096	2.13967	0.0444535	0.1768	-4.82441	GB42786	FBpp0089088	Eb1-PE		0	1	0
Mrot00484	Mrot00484	-0.40984	5.59291	-2.13908	0.0445068	0.176916	-4.63003	GB45056	LOW_SIMILARITY	NA		NA	NA	NA
Mrot12520	Mrot12520	0.183957	7.25637	2.13819	0.0445878	0.176983	-4.82126	GB54805	FBpp0085363	SCAP-PA		NA	NA	NA
Mrot02550	Mrot02550	0.163931	8.86057	2.13832	0.0445757	0.176983	-4.82898	GB41908	FBpp0290106	CG11148-PF		NA	NA	NA
Mrot11231	Mrot11231	-0.272917	8.30854	-2.13838	0.0445707	0.176983	-4.83035	GB47506	FBpp0091101	His1:CG33855-PA		1	0	0
Mrot10345	Mrot10345	-0.21953	6.24001	-2.13656	0.0447353	0.17745	-4.73919	GB50701	FBpp0071672	CG6613-PA		NA	NA	NA
Mrot07356	Mrot07356	-0.186542	8.98434	-2.13641	0.0447485	0.17745	-4.83202	GB50421	FBpp0085075	Sap-r-PA		NA	NA	NA
Mrot12429	Mrot12429	0.266766	3.80102	2.13589	0.0447962	0.177486	-4.21928	GB45423	FBpp0079045	CG4502-PA		0	1	0
Mrot07948	Mrot07948	0.121564	6.6098	2.13561	0.0448215	0.177486	-4.78455	GB42031	FBpp0084441	CG5521-PA		NA	NA	NA
Mrot09014	Mrot09014	0.148542	8.03834	2.1356	0.0448219	0.177486	-4.8368	GB44131	FBpp0075690	vih-PA		0	1	0
Mrot04113	Mrot04113	-0.220401	3.72117	-2.13525	0.0448545	0.17753	-4.20638	GB53505	FBpp0292534	CG31381-PD		NA	NA	NA
Mrot10766	Mrot10766	-1.99997	-1.23748	-2.13468	0.0449063	0.177615	-3.75974	GB42675	FBpp0074666	Ac76E-PA		NA	NA	NA
Mrot06797	Mrot06797	0.150074	4.71224	2.13454	0.0449189	0.177615	-4.42988	GB44383	FBpp0305388	Tip60-PC		NA	NA	NA
Mrot08758	Mrot08758	0.127555	8.0554	2.13405	0.0449635	0.177707	-4.83949	GB50017	FBpp0291706	mor-PB		0	1	0
Mrot12308	Mrot12308	0.114857	6.88026	2.13351	0.0450124	0.177815	-4.81056	GB54321	FBpp0304236	rept-PB		NA	NA	NA
Mrot01231	Mrot01231	0.116638	6.48298	2.1327	0.045087	0.177934	-4.7737	GB42649	FBpp0297568	CG3358-PD		0	1	0
Mrot10989	Mrot10989	-0.202314	6.835	-2.13206	0.0451448	0.177934	-4.81258	GB43135	FBpp0082681	Akt1-PA		0	1	0
Mrot02054	Mrot02054	0.0893424	8.41137	2.13278	0.0450795	0.177934	-4.84008	GB45368	FBpp0079148	mts-PA		0	1	0
Mrot01572	Mrot01572	0.14549	7.57533	2.13245	0.0451094	0.177934	-4.84037	GB46762	FBpp0079399	Cks30A-PA		0	1	0
Mrot06042	Mrot06042	0.146445	8.74676	2.13201	0.04515	0.177934	-4.84072	GB49167	FBpp0078984	smt3-PA		0	1	0
Mrot07973	Mrot07973	0.228927	6.04792	2.13171	0.0451769	0.177955	-4.71418	GB43471	FBpp0291186	CG33096-PE		NA	NA	NA
Mrot08317	Mrot08317	-3.66913	2.24162	-2.13142	0.0452032	0.177974	-3.83427	GB53886	LOW_SIMILARITY	NA		1	0	0
Mrot07897	Mrot07897	-0.359649	3.07329	-2.13074	0.0452663	0.178053	-4.08936	GB47567	FBpp0072385	NitFhit-PA		NA	NA	NA
Mrot05844	Mrot05844	0.11425	8.28855	2.13085	0.0452556	0.178053	-4.84411	GB55015	FBpp0075680	Hip1-PA		NA	NA	NA
Mrot09802	Mrot09802	0.241121	5.03427	2.13008	0.0453263	0.178175	-4.49851	GB54250	FBpp0078477	opa-PA		NA	NA	NA
Mrot04127	Mrot04127	0.160004	6.33773	2.12993	0.0453403	0.178175	-4.76283	GB49844	FBpp0291748	MED1-PB		NA	NA	NA
Mrot00113	Mrot00113	-3.98056	-0.899767	-2.12905	0.0454215	0.178409	-3.76213	GB54294	FBpp0072833	CG16758-PB		NA	NA	NA
Mrot07876	Mrot07876	-1.39254	1.25396	-2.12854	0.0454684	0.178509	-3.77974	GB51357	LOW_SIMILARITY	NA		NA	NA	NA
Mrot07421	Mrot07421	0.0878242	7.81168	2.12812	0.0455069	0.178575	-4.85084	GB55333	FBpp0099812	CG4065-PB		NA	NA	NA
Mrot13089	Mrot13089	0.359937	4.26469	2.12742	0.0455713	0.178743	-4.32566	GB52506	LOW_SIMILARITY	NA		NA	NA	NA
Mrot09093	Mrot09093	-0.745498	0.145471	-2.12681	0.0456274	0.178778	-3.71768	GB51759	FBpp0080451	yellow-b-PA		NA	NA	NA
Mrot12282	Mrot12282	-5.44444	-0.295746	-2.12569	0.0457315	0.178778	-3.75315	GB44485	FBpp0290906	unc79-PB		NA	NA	NA
Mrot05478	Mrot05478	-0.329853	3.61443	-2.12626	0.0456783	0.178778	-4.21725	GB54556	FBpp0303735	CG3711-PD		NA	NA	NA
Mrot06580	Mrot06580	-0.351634	4.50276	-2.12588	0.0457132	0.178778	-4.40741	GB49918	LOW_SIMILARITY	NA		NA	NA	NA
Mrot00675	Mrot00675	0.0832591	6.7235	2.12703	0.045607	0.178778	-4.80954	GB54451	FBpp0293269	SF2-PB		0	1	0
Mrot08814	Mrot08814	0.187775	6.71497	2.12625	0.045679	0.178778	-4.81137	GB46202	FBpp0074385	Ing3-PA		NA	NA	NA
Mrot06715	Mrot06715	0.126687	7.51588	2.12615	0.0456885	0.178778	-4.85122	GB50640	FBpp0099673	tlk-PC		NA	NA	NA
Mrot12341	Mrot12341	-0.230015	2.97884	-2.12474	0.045819	0.178789	-4.06855	GB51675	FBpp0083872	CG10184-PA		NA	NA	NA
Mrot09818	Mrot09818	0.296999	3.35867	2.12402	0.0458855	0.178789	-4.13992	GB55976	FBpp0305268	CG6765-PB		NA	NA	NA
Mrot13087	Mrot13087	0.431325	3.47769	2.12494	0.0458007	0.178789	-4.14247	GB46577	LOW_SIMILARITY	NA		NA	NA	NA
Mrot12265	Mrot12265	-0.343885	4.45918	-2.12414	0.0458746	0.178789	-4.4015	GB46610	FBpp0082112	CG18616-PA		0	1	0
Mrot02945	Mrot02945	0.142946	6.48547	2.12477	0.0458164	0.178789	-4.78955	GB55569	FBpp0086007	POSH-PA		NA	NA	NA
Mrot00119	Mrot00119	0.11986	6.79637	2.12421	0.0458686	0.178789	-4.82197	GB50980	FBpp0075836	CG18815-PC		0	1	0
Mrot00299	Mrot00299	0.133415	7.92398	2.1245	0.0458417	0.178789	-4.85735	GB44886	LOW_SIMILARITY	NA		NA	NA	NA
Mrot03203	Mrot03203	-0.141627	8.50606	-2.12374	0.045912	0.178808	-4.85616	GB45415	FBpp0307142	VhaSFD-PE		NA	NA	NA
Mrot05200	Mrot05200	-0.234629	6.09354	-2.12193	0.0460804	0.17938	-4.7492	GB46024	LOW_SIMILARITY	NA		NA	NA	NA
Mrot05850	Mrot05850	-0.310924	4.66705	-2.12136	0.0461335	0.179403	-4.45689	GB54917	FBpp0079770	Dnz1-PA		NA	NA	NA
Mrot07773	Mrot07773	0.178987	4.97239	2.12131	0.0461381	0.179403	-4.51028	NA	NA	NA		NA	NA	NA
Mrot10165	Mrot10165	-0.131484	7.23809	-2.12117	0.0461513	0.179403	-4.8532	GB54286	FBpp0077914	CG3680-PA		NA	NA	NA
Mrot11113	Mrot11113	-0.612251	0.270862	-2.11948	0.0463085	0.179676	-3.73005	GB55285	FBpp0074614	CG32225-PA		NA	NA	NA
Mrot10490	Mrot10490	0.282481	6.22609	2.11977	0.0462816	0.179676	-4.75961	GB48675	FBpp0084177	CG31108-PA		NA	NA	NA
Mrot06917	Mrot06917	0.223941	7.21396	2.11962	0.0462956	0.179676	-4.85101	GB45976	FBpp0086786	cbs-PA		NA	NA	NA
Mrot11822	Mrot11822	0.133111	7.24251	2.11976	0.0462825	0.179676	-4.85438	GB53029	FBpp0083581	CG6015-PA		0	1	0
Mrot04948	Mrot04948	0.134428	7.19665	2.11899	0.0463544	0.17977	-4.85428	GB45822	FBpp0074834	CG6843-PA		0	1	0
Mrot08188	Mrot08188	0.146489	8.86219	2.11807	0.0464406	0.18002	-4.86568	GB43980	FBpp0302662	CG8949-PF		0	1	0
Mrot05971	Mrot05971	-0.157446	3.88766	-2.11749	0.0464956	0.180149	-4.28333	GB44124	FBpp0303501	Ent1-PC		NA	NA	NA
Mrot13057	Mrot13057	0.207726	4.77486	2.11724	0.046519	0.180155	-4.46916	GB45862	FBpp0079501	CG5924-PA		NA	NA	NA
Mrot08702	Mrot08702	-0.217557	4.18375	-2.11609	0.0466276	0.180368	-4.35367	GB50194	FBpp0086206	NiPp1-PA		0	1	0
Mrot11143	Mrot11143	-2.17267	5.29219	-2.11596	0.0466394	0.180368	-4.53982	GB50627	FBpp0084714	CG1443-PA		0	0	1
Mrot02309	Mrot02309	0.144138	7.66537	2.11606	0.0466296	0.180368	-4.87092	GB43502	FBpp0293859	CG1104-PC		NA	NA	NA
Mrot04160	Mrot04160	0.188148	7.96127	2.1156	0.0466738	0.180417	-4.87326	GB43863	FBpp0073918	CG8578-PA		NA	NA	NA
Mrot08046	Mrot08046	-3.467	-0.345518	-2.11415	0.0468105	0.180563	-3.74403	GB43579	FBpp0071463	Cht8-PA		NA	NA	NA
Mrot10752	Mrot10752	0.455792	5.02723	2.11446	0.046781	0.180563	-4.5289	GB53300	FBpp0306050	Nep2-PC		NA	NA	NA
Mrot09056	Mrot09056	0.173625	6.96465	2.11451	0.046776	0.180563	-4.84978	GB53001	LOW_SIMILARITY	NA		NA	NA	NA
Mrot09956	Mrot09956	0.157796	9.27919	2.11421	0.0468049	0.180563	-4.87128	GB54264	FBpp0085963	stau-PB		NA	NA	NA
Mrot05604	Mrot05604	0.169975	8.1713	2.11402	0.0468228	0.180563	-4.87518	GB44252	FBpp0110410	Nipped-B-PF		NA	NA	NA
Mrot04737	Mrot04737	0.099744	8.21384	2.11381	0.0468426	0.180563	-4.87539	GB52728	FBpp0111776	l(2)03709-PF		0	1	0
Mrot12703	Mrot12703	0.278353	6.0615	2.11343	0.0468784	0.180617	-4.74546	GB50430	FBpp0296971	jvl-PC		0	1	0
Mrot12359	Mrot12359	0.398726	3.29332	2.11135	0.0470752	0.181291	-4.13288	GB52854	FBpp0078794	obst-E-PA		NA	NA	NA
Mrot11157	Mrot11157	0.232094	4.40282	2.11004	0.0472	0.181687	-4.39916	GB42231	FBpp0086668	beta4GalNAcTA-PA		0	1	0
Mrot13117	Mrot13117	-0.773595	0.778872	-2.10833	0.0473633	0.182182	-3.76584	GB48371	FBpp0075051	CG6652-PA		NA	NA	NA
Mrot07342	Mrot07342	0.211936	6.92468	2.10823	0.0473725	0.182182	-4.85597	GB50427	FBpp0083879	CG5857-PA		NA	NA	NA
Mrot03128	Mrot03128	-1.97519	-0.11094	-2.10785	0.0474088	0.182236	-3.74299	GB41240	FBpp0303805	Drip-PC		NA	NA	NA
Mrot08737	Mrot08737	0.244021	8.09532	2.10758	0.0474352	0.182253	-4.88701	GB54427	FBpp0087152	RnrS-PA		0	1	0
Mrot02286	Mrot02286	0.209432	4.826	2.1065	0.0475386	0.182483	-4.50945	GB52429	LOW_SIMILARITY	NA		NA	NA	NA
Mrot04403	Mrot04403	0.184399	6.03304	2.1061	0.0475762	0.182483	-4.75483	GB44410	FBpp0081634	CG9467-PA		NA	NA	NA
Mrot12272	Mrot12272	-0.155466	6.48233	-2.10561	0.0476238	0.182483	-4.82784	GB47746	FBpp0290745	rb-PB		NA	NA	NA
Mrot04892	Mrot04892	0.121016	7.31362	2.10557	0.0476272	0.182483	-4.88277	GB44283	FBpp0088976	CG9801-PC		0	1	0
Mrot05775	Mrot05775	0.0947558	8.26755	2.10595	0.0475913	0.182483	-4.88919	GB47391	FBpp0079710	Nup107-PA		NA	NA	NA
Mrot11020	Mrot11020	0.0801541	7.73628	2.10621	0.0475661	0.182483	-4.89012	GB50816	FBpp0289912	CG10809-PB		NA	NA	NA
Mrot00884	Mrot00884	0.203104	4.02766	2.10416	0.0477633	0.182666	-4.32754	NA	NA	NA		NA	NA	NA
Mrot02852	Mrot02852	-0.249111	4.5983	-2.10424	0.0477555	0.182666	-4.47318	GB55507	FBpp0076595	RhoGEF4-PA		NA	NA	NA
Mrot03312	Mrot03312	-0.316803	5.62292	-2.10447	0.0477328	0.182666	-4.69998	GB43476	FBpp0302963	Sema-1a-PH		NA	NA	NA
Mrot09820	Mrot09820	0.133104	8.23713	2.10424	0.0477553	0.182666	-4.89258	GB55970	FBpp0085619	mus209-PA		NA	NA	NA
Mrot02306	Mrot02306	0.153105	5.89623	2.10285	0.0478894	0.183064	-4.74059	GB43521	FBpp0087481	CG12128-PA		NA	NA	NA
Mrot02108	Mrot02108	-0.559711	4.83151	-2.10116	0.0480522	0.183513	-4.53104	NA	NA	NA		NA	NA	NA
Mrot11784	Mrot11784	0.176126	5.10869	2.10113	0.0480555	0.183513	-4.57102	GB44173	FBpp0077350	cnir-PA		NA	NA	NA
Mrot12554	Mrot12554	0.271735	7.51732	2.10094	0.0480736	0.183513	-4.89534	GB52797	FBpp0303472	E(Pc)-PD		NA	NA	NA
Mrot00380	Mrot00380	-0.184755	7.02385	-2.09929	0.0482336	0.18404	-4.88233	GB53133	FBpp0111587	CG34408-PB		0	1	0
Mrot11171	Mrot11171	0.111283	7.70515	2.09865	0.0482959	0.184192	-4.90344	GB42203	FBpp0072886	CG9977-PA		NA	NA	NA
Mrot08757	Mrot08757	-0.824782	0.346931	-2.09767	0.0483913	0.184471	-3.76474	GB50214	FBpp0082982	CG14314-PA		0	1	0
Mrot12263	Mrot12263	-1.71847	-1.19897	-2.09719	0.0484375	0.18456	-3.80354	GB48967	FBpp0099994	drd-PA		NA	NA	NA
Mrot07724	Mrot07724	0.18311	4.40505	2.09657	0.0484986	0.18456	-4.41549	GB51644	FBpp0086706	CG8257-PA		NA	NA	NA
Mrot03946	Mrot03946	-0.109467	6.39063	-2.09651	0.048504	0.18456	-4.83331	GB55601	FBpp0073525	CG4645-PA		0	1	0
Mrot02512	Mrot02512	0.133739	7.8932	2.09671	0.0484843	0.18456	-4.90741	GB40514	FBpp0072703	CG13926-PA		0	0	1
Mrot05884	Mrot05884	0.245296	4.19526	2.09567	0.0485866	0.184705	-4.38373	GB54925	FBpp0075564	CG10089-PA		NA	NA	NA
Mrot08483	Mrot08483	0.247857	4.36327	2.09572	0.0485815	0.184705	-4.41786	GB54827	FBpp0077410	Syt1-PA		NA	NA	NA
Mrot08244	Mrot08244	0.141756	5.84897	2.09497	0.0486545	0.184793	-4.74584	GB41024	FBpp0071288	CG7246-PA		0	1	0
Mrot08248	Mrot08248	0.122796	7.02973	2.09511	0.0486406	0.184793	-4.88776	GB41027	FBpp0075353	CG7945-PA		NA	NA	NA
Mrot04314	Mrot04314	-0.914468	-1.21289	-2.09406	0.0487442	0.184977	-3.80562	GB46335	FBpp0075343	CG13449-PA		NA	NA	NA
Mrot09072	Mrot09072	0.153752	7.54734	2.09402	0.0487475	0.184977	-4.9095	GB40833	FBpp0083928	CG18428-PA		NA	NA	NA
Mrot09877	Mrot09877	0.187653	6.45004	2.09375	0.0487743	0.184994	-4.84257	GB56034	LOW_SIMILARITY	NA		NA	NA	NA
Mrot09594	Mrot09594	0.108398	5.5653	2.09345	0.0488039	0.185021	-4.68758	GB45342	FBpp0079873	Ada1-1-PA		0	1	0
Mrot05800	Mrot05800	-4.66093	0.580567	-2.0924	0.0489073	0.185159	-3.76414	GB55864	FBpp0081854	Ugt86Di-PA		NA	NA	NA
Mrot13168	Mrot13168	-0.948373	-0.0711531	-2.09251	0.0488958	0.185159	-3.76438	GB55116	FBpp0303986	NetB-PG		NA	NA	NA
Mrot12098	Mrot12098	0.344876	2.23496	2.09269	0.0488786	0.185159	-3.9747	NA	NA	NA		NA	NA	NA
Mrot02355	Mrot02355	-1.15953	-0.576503	-2.09164	0.0489816	0.185175	-3.78079	GB51155	FBpp0079183	spz3-PA		NA	NA	NA
Mrot07063	Mrot07063	0.768695	-0.979381	2.09132	0.0490131	0.185175	-3.80667	GB50151	LOW_SIMILARITY	NA		1	1	0
Mrot00522	Mrot00522	-0.145597	6.44053	-2.09125	0.0490203	0.185175	-4.8479	GB44490	FBpp0297498	galectin-PD		NA	NA	NA
Mrot00627	Mrot00627	0.117074	6.53551	2.09105	0.0490395	0.185175	-4.85752	GB49451	FBpp0084211	MED28-PA		0	1	0
Mrot04956	Mrot04956	0.222065	7.9705	2.09135	0.0490097	0.185175	-4.91673	GB45882	FBpp0086969	sca-PB		NA	NA	NA
Mrot05010	Mrot05010	0.143419	7.76287	2.09099	0.0490459	0.185175	-4.91737	GB49883	FBpp0071234	CG7065-PA		NA	NA	NA
Mrot01369	Mrot01369	-4.00062	1.46471	-2.09028	0.0491157	0.185253	-3.80359	GB55030	LOW_SIMILARITY	NA		NA	NA	NA
Mrot08762	Mrot08762	-1.12063	4.02659	-2.08919	0.0492233	0.185253	-4.37419	NA	NA	NA		NA	NA	NA
Mrot06679	Mrot06679	0.183742	6.23545	2.09044	0.0490994	0.185253	-4.81729	GB47180	FBpp0071596	Tbp-PA		NA	NA	NA
Mrot03775	Mrot03775	0.0972522	6.39516	2.08943	0.0491992	0.185253	-4.84392	GB48152	FBpp0076738	CG32409-PA		0	1	0
Mrot13271	Mrot13271	0.116913	6.45086	2.0897	0.0491729	0.185253	-4.84853	GB47419	LOW_SIMILARITY	NA		NA	NA	NA
Mrot02958	Mrot02958	-0.639756	8.73225	-2.08996	0.0491476	0.185253	-4.91633	GB55453	FBpp0082555	Atx2-PB		NA	NA	NA
Mrot07821	Mrot07821	-0.108402	7.44542	-2.08922	0.0492206	0.185253	-4.91694	GB47889	FBpp0085716	Spt5-PA		0	1	0
Mrot02406	Mrot02406	0.171515	7.50405	2.08884	0.0492578	0.185299	-4.91681	GB51685	FBpp0305075	nopo-PB		NA	NA	NA
Mrot00670	Mrot00670	-1.3422	-0.142696	-2.0871	0.0494308	0.185591	-3.77062	GB54668	FBpp0298037	rab3-GEF-PD		NA	NA	NA
Mrot12287	Mrot12287	-1.29447	-1.98702	-2.08726	0.0494145	0.185591	-3.86498	GB40304	FBpp0289724	Ank-PE		0	0	1
Mrot08311	Mrot08311	0.217856	3.99712	2.08731	0.0494092	0.185591	-4.3567	GB52133	FBpp0305280	luna-PC		NA	NA	NA
Mrot06989	Mrot06989	0.181274	5.50373	2.08693	0.0494475	0.185591	-4.69085	GB42415	FBpp0079091	CG5181-PA		NA	NA	NA
Mrot02255	Mrot02255	0.111671	7.65478	2.08693	0.0494472	0.185591	-4.92391	GB49813	FBpp0082065	Aos1-PA		0	1	0
Mrot02021	Mrot02021	0.112182	9.21869	2.08616	0.0495242	0.185794	-4.92187	GB49410	FBpp0293503	Cam-PD		NA	NA	NA
Mrot02575	Mrot02575	1.17161	-0.683846	2.0858	0.0495591	0.185817	-3.7909	NA	NA	NA		NA	NA	NA
Mrot12910	Mrot12910	0.223356	4.20999	2.08564	0.0495753	0.185817	-4.40698	NA	NA	NA		NA	NA	NA
Mrot02909	Mrot02909	0.624394	3.98755	2.08494	0.0496454	0.185996	-4.34499	GB55423	LOW_SIMILARITY	NA		0	0	1
Mrot05435	Mrot05435	-0.165838	4.67771	-2.08408	0.0497305	0.186096	-4.52011	GB42529	FBpp0290044	SppL-PE		NA	NA	NA
Mrot07881	Mrot07881	0.260821	6.82814	2.084	0.0497394	0.186096	-4.89344	GB51354	FBpp0070708	ovo-PA		0	0	1
Mrot06008	Mrot06008	0.116208	7.58315	2.08434	0.0497055	0.186096	-4.92775	GB49159	FBpp0111920	Ntf-2-PB		0	1	0
Mrot12034	Mrot12034	0.183512	8.15927	2.08367	0.0497716	0.186132	-4.92981	GB46209	FBpp0290848	rdx-PC		0	1	0
Mrot03329	Mrot03329	0.245251	2.89936	2.08189	0.0499501	0.186546	-4.11833	GB42922	FBpp0084738	CG11876-PD		NA	NA	NA
Mrot05178	Mrot05178	0.13073	5.83325	2.08233	0.0499061	0.186546	-4.76555	GB46050	FBpp0088556	king-tubby-PA		0	1	0
Mrot01573	Mrot01573	-0.208976	5.90745	-2.08189	0.0499495	0.186546	-4.79079	GB46708	FBpp0076997	cactin-PA		NA	NA	NA
Mrot11356	Mrot11356	0.17582	6.58732	2.08143	0.049996	0.186579	-4.87291	GB55752	LOW_SIMILARITY	NA		0	1	0
Mrot08221	Mrot08221	-0.129957	7.26463	-2.08135	0.0500038	0.186579	-4.92569	GB53206	FBpp0305908	Smr-PF		0	1	0
Mrot12382	Mrot12382	0.14956	5.96825	2.08107	0.0500325	0.186602	-4.79186	GB41798	FBpp0111813	Gpo-1-PD		0	1	0
Mrot08799	Mrot08799	0.112881	6.47708	2.08046	0.0500934	0.186745	-4.86888	GB53262	FBpp0084125	Nmnat-PB		NA	NA	NA
Mrot09025	Mrot09025	-3.22006	1.66933	-2.07884	0.0502563	0.187256	-3.84784	GB44101	FBpp0303007	MESR3-PC		NA	NA	NA
Mrot07913	Mrot07913	0.104512	5.52712	2.07842	0.0502983	0.187256	-4.71505	GB41364	LOW_SIMILARITY	NA		0	1	0
Mrot00271	Mrot00271	0.112475	6.91211	2.0786	0.0502801	0.187256	-4.91185	GB43080	FBpp0307451	crol-PI		NA	NA	NA
Mrot12502	Mrot12502	0.172042	5.34474	2.07773	0.0503684	0.187432	-4.67534	GB53062	FBpp0289736	mnb-PG		0	1	0
Mrot01803	Mrot01803	-0.90659	-0.525084	-2.07694	0.050448	0.187475	-3.79027	NA	NA	NA		NA	NA	NA
Mrot10671	Mrot10671	0.107347	6.73224	2.0772	0.0504216	0.187475	-4.90002	GB41346	FBpp0305588	Cct1-PE		NA	NA	NA
Mrot10865	Mrot10865	-0.46479	6.86123	-2.077	0.0504422	0.187475	-4.90977	GB54049	FBpp0075754	CG5642-PA		0	1	0
Mrot00431	Mrot00431	0.216946	8.23898	2.07575	0.050569	0.187841	-4.94361	GB44178	FBpp0077346	toc-PA		1	0	0
Mrot03130	Mrot03130	0.205897	8.62289	2.0755	0.0505938	0.187849	-4.94266	GB50767	FBpp0071677	a-PA		NA	NA	NA
Mrot12936	Mrot12936	0.172257	6.47424	2.07472	0.0506735	0.187976	-4.87473	GB41980	LOW_SIMILARITY	NA		0	1	0
Mrot05351	Mrot05351	0.152435	7.7383	2.07486	0.0506588	0.187976	-4.94612	GB41174	FBpp0073567	sno-PB		0	1	0
Mrot02490	Mrot02490	0.0840199	6.25511	2.07416	0.0507297	0.1881	-4.85352	GB40473	FBpp0086048	rdgBbeta-PA		NA	NA	NA
Mrot04590	Mrot04590	-0.477391	3.56373	-2.07307	0.0508411	0.188428	-4.29487	GB41642	LOW_SIMILARITY	NA		1	0	0
Mrot11093	Mrot11093	-0.308311	4.08043	-2.07214	0.0509359	0.188555	-4.41066	GB47434	LOW_SIMILARITY	NA		NA	NA	NA
Mrot12701	Mrot12701	0.229429	7.57603	2.07222	0.0509269	0.188555	-4.94816	GB50390	FBpp0288766	CG1021-PG		NA	NA	NA
Mrot00512	Mrot00512	0.175172	7.54188	2.07206	0.0509436	0.188555	-4.94876	GB47720	FBpp0300858	scrib-PR		NA	NA	NA
Mrot11885	Mrot11885	0.141197	5.12913	2.07126	0.051025	0.188772	-4.64154	GB52510	FBpp0074247	Socs16D-PA		NA	NA	NA
Mrot02842	Mrot02842	-1.32806	4.97858	-2.07064	0.0510889	0.188924	-4.61936	GB49475	FBpp0085147	CG1607-PB		NA	NA	NA
Mrot13238	Mrot13238	-0.212	3.4919	-2.07023	0.0511307	0.188994	-4.27935	GB46508	LOW_SIMILARITY	NA		0	1	0
Mrot08777	Mrot08777	0.156525	8.1557	2.06865	0.0512927	0.189508	-4.9566	GB50007	LOW_SIMILARITY	NA		1	0	0
Mrot07664	Mrot07664	-0.157996	7.82336	-2.06836	0.0513224	0.189533	-4.9579	GB54573	FBpp0291495	Rpn3-PA		0	1	0
Mrot07489	Mrot07489	-0.468778	1.52121	-2.06776	0.0513838	0.189555	-3.91467	GB43824	FBpp0084830	CG7582-PA		NA	NA	NA
Mrot01298	Mrot01298	-0.30753	5.04873	-2.06755	0.0514052	0.189555	-4.63524	GB40673	FBpp0074019	CG9914-PA		NA	NA	NA
Mrot08844	Mrot08844	0.120987	5.68246	2.06741	0.0514199	0.189555	-4.76404	GB53958	FBpp0304824	Atg4-PB		0	1	0
Mrot02812	Mrot02812	0.123164	7.11335	2.06776	0.0513844	0.189555	-4.94248	GB52915	FBpp0083740	Ublcp1-PA		NA	NA	NA
Mrot04192	Mrot04192	0.191519	7.16844	2.06635	0.0515295	0.18979	-4.94671	GB40453	FBpp0088092	Br140-PA		NA	NA	NA
Mrot12824	Mrot12824	0.244035	7.34786	2.06646	0.0515181	0.18979	-4.95196	GB47732	FBpp0300345	scny-PH		NA	NA	NA
Mrot07958	Mrot07958	0.126594	8.44611	2.0661	0.0515551	0.1898	-4.95985	GB42052	FBpp0084847	sro-PA		NA	NA	NA
Mrot12135	Mrot12135	-0.15882	6.88239	-2.06583	0.0515823	0.189815	-4.93482	GB53247	FBpp0070643	CHOp24-PA		0	1	0
Mrot07449	Mrot07449	0.163325	6.25271	2.06541	0.0516262	0.189893	-4.86739	GB51629	FBpp0072249	Fcp1-PA		NA	NA	NA
Mrot05433	Mrot05433	0.111042	8.98356	2.06507	0.0516606	0.189935	-4.96025	GB42560	FBpp0082989	14-3-3epsilon-PC		0	1	0
Mrot11234	Mrot11234	0.16987	5.49814	2.06466	0.051703	0.190006	-4.73098	GB47411	FBpp0072654	Gk-PA		NA	NA	NA
Mrot01330	Mrot01330	-0.132955	6.42413	-2.06419	0.0517519	0.190101	-4.89486	GB40638	FBpp0290388	CG5902-PC		NA	NA	NA
Mrot10625	Mrot10625	0.246423	4.07821	2.06282	0.0518936	0.190537	-4.41592	GB45602	FBpp0079349	Hnf4-PA		NA	NA	NA
Mrot12768	Mrot12768	0.235464	5.16	2.06192	0.0519873	0.190628	-4.65981	GB48002	FBpp0289123	Camta-PB		NA	NA	NA
Mrot03332	Mrot03332	-0.136558	6.97785	-2.06215	0.0519633	0.190628	-4.94679	GB42921	FBpp0084115	polybromo-PA		NA	NA	NA
Mrot04406	Mrot04406	0.101257	10.5708	2.06206	0.0519726	0.190628	-4.96075	GB50302	FBpp0080510	CG12288-PA		NA	NA	NA
Mrot02783	Mrot02783	-3.80744	5.08626	-2.06093	0.0520902	0.190921	-4.48749	GB50101	FBpp0084677	CG9990-PA		0	0	1
Mrot08682	Mrot08682	-3.43059	-1.09762	-2.05966	0.0522225	0.191236	-3.84697	NA	NA	NA		NA	NA	NA
Mrot05393	Mrot05393	0.134115	6.9425	2.05987	0.0522004	0.191236	-4.9459	GB43912	FBpp0079578	CG4972-PA		0	1	0
Mrot08674	Mrot08674	-0.318473	3.70499	-2.05843	0.0523514	0.191519	-4.34992	GB45435	FBpp0292594	l(2)35Bc-PB		NA	NA	NA
Mrot12977	Mrot12977	-0.308086	4.97081	-2.05847	0.0523468	0.191519	-4.63827	GB52165	FBpp0072141	bgcn-PA		NA	NA	NA
Mrot12928	Mrot12928	0.163339	5.31162	2.05825	0.0523693	0.191519	-4.70429	GB44483	LOW_SIMILARITY	NA		0	1	0
Mrot10513	Mrot10513	-4.03526	0.0165808	-2.05472	0.0527398	0.191745	-3.81441	GB46687	FBpp0305143	CG42700-PF		NA	NA	NA
Mrot10073	Mrot10073	-0.598428	0.579928	-2.05554	0.0526532	0.191745	-3.83675	GB43369	FBpp0077068	CG3355-PA		NA	NA	NA
Mrot04510	Mrot04510	-4.12456	1.41169	-2.05445	0.0527683	0.191745	-3.86025	GB54818	FBpp0081134	Mlp84B-PB		NA	NA	NA
Mrot11523	Mrot11523	-1.92551	-2.06009	-2.05656	0.0525466	0.191745	-3.90141	GB55997	LOW_SIMILARITY	NA		NA	NA	NA
Mrot09868	Mrot09868	-4.02586	2.65541	-2.05463	0.0527492	0.191745	-4.00683	GB55973	FBpp0300169	jv-PD		NA	NA	NA
Mrot01092	Mrot01092	-0.446844	4.17158	-2.05484	0.052727	0.191745	-4.46293	GB42692	FBpp0305937	usp-PB		0	0	1
Mrot06082	Mrot06082	-0.153716	4.42397	-2.0571	0.0524897	0.191745	-4.51005	GB53750	FBpp0073888	CG15643-PA		NA	NA	NA
Mrot01540	Mrot01540	-0.153486	5.3297	-2.05732	0.052467	0.191745	-4.71709	GB44486	FBpp0303668	Pez-PB		NA	NA	NA
Mrot05199	Mrot05199	0.195492	6.07715	2.05631	0.0525731	0.191745	-4.84922	GB46048	LOW_SIMILARITY	NA		NA	NA	NA
Mrot01285	Mrot01285	0.221361	6.13436	2.0569	0.0525106	0.191745	-4.85833	GB42872	FBpp0080335	CycE-PB		NA	NA	NA
Mrot00862	Mrot00862	0.123645	6.17124	2.05444	0.0527698	0.191745	-4.87491	GB43633	FBpp0073716	CG11590-PA		NA	NA	NA
Mrot01815	Mrot01815	-0.171673	6.73578	-2.05563	0.0526442	0.191745	-4.94283	GB43163	FBpp0081439	CG11970-PA		0	1	0
Mrot03439	Mrot03439	-0.134448	7.2472	-2.05574	0.0526326	0.191745	-4.97056	GB46751	FBpp0290493	Clbn-PC		NA	NA	NA
Mrot11677	Mrot11677	0.2098	9.62719	2.05554	0.0526539	0.191745	-4.97499	GB54156	LOW_SIMILARITY	NA		NA	NA	NA
Mrot02292	Mrot02292	0.137608	9.8663	2.05435	0.0527784	0.191745	-4.97632	GB47295	FBpp0070760	spoon-PA		0	1	0
Mrot10573	Mrot10573	0.109856	8.21002	2.0541	0.0528053	0.191758	-4.98207	GB44430	FBpp0081834	CG5214-PA		0	1	0
Mrot01016	Mrot01016	0.157894	7.92004	2.05321	0.0528992	0.192015	-4.98492	GB44936	FBpp0305840	Art4-PB		NA	NA	NA
Mrot04068	Mrot04068	-0.899049	0.407236	-2.05275	0.0529476	0.192106	-3.82992	GB42500	FBpp0289518	PGRP-LC-PD		NA	NA	NA
Mrot06127	Mrot06127	0.233064	6.07897	2.05228	0.0529968	0.192201	-4.85002	GB47048	LOW_SIMILARITY	NA		NA	NA	NA
Mrot10874	Mrot10874	-2.01036	-1.52938	-2.05149	0.0530811	0.192315	-3.8687	GB53698	FBpp0305661	mei-P26-PC		NA	NA	NA
Mrot09788	Mrot09788	-1.02048	-1.56699	-2.05109	0.0531227	0.192315	-3.87085	NA	NA	NA		NA	NA	NA
Mrot02558	Mrot02558	0.25721	3.75384	2.05121	0.0531107	0.192315	-4.36381	GB41890	FBpp0081715	jumu-PA		NA	NA	NA
Mrot08881	Mrot08881	-0.161736	3.91359	-2.0512	0.0531111	0.192315	-4.40628	GB53717	LOW_SIMILARITY	NA		NA	NA	NA
Mrot10270	Mrot10270	-0.252017	4.64649	-2.05067	0.0531678	0.192315	-4.56936	GB47688	FBpp0306702	Lrrk-PC		NA	NA	NA
Mrot11698	Mrot11698	0.180087	5.28063	2.05071	0.0531639	0.192315	-4.69679	GB54141	FBpp0110211	Mt2-PC		NA	NA	NA
Mrot05225	Mrot05225	-1.70518	-0.539573	-2.04944	0.0532977	0.192701	-3.82357	GB41464	FBpp0306557	Sox102F-PD		NA	NA	NA
Mrot10960	Mrot10960	-0.160655	7.07942	-2.0488	0.0533661	0.192845	-4.97589	GB45135	FBpp0070861	Spt6-PA		NA	NA	NA
Mrot00250	Mrot00250	-0.142766	7.33365	-2.04863	0.0533842	0.192845	-4.98625	GB43189	FBpp0297935	CG7627-PB		NA	NA	NA
Mrot05246	Mrot05246	-0.935338	-0.32406	-2.04769	0.0534845	0.193025	-3.8225	GB41414	FBpp0307559	dpr11-PC		NA	NA	NA
Mrot13130	Mrot13130	0.127804	6.36348	2.0475	0.053504	0.193025	-4.91205	GB54242	FBpp0070748	l(1)G0045-PA		0	1	0
Mrot03132	Mrot03132	0.258728	7.59282	2.04764	0.05349	0.193025	-4.99179	GB50777	LOW_SIMILARITY	NA		NA	NA	NA
Mrot00199	Mrot00199	0.156575	8.03111	2.0469	0.0535688	0.193174	-4.9958	GB44883	FBpp0289748	bun-PA		NA	NA	NA
Mrot06477	Mrot06477	-0.30391	4.68586	-2.04652	0.0536088	0.193235	-4.58934	GB48268	FBpp0072061	or-PA		NA	NA	NA
Mrot09919	Mrot09919	-2.2218	0.960926	-2.0453	0.0537399	0.193623	-3.86818	GB48385	FBpp0306755	Sulf1-PC		NA	NA	NA
Mrot12532	Mrot12532	-0.175755	4.50435	-2.04463	0.0538116	0.193797	-4.5503	GB55710	LOW_SIMILARITY	NA		0	1	0
Mrot05470	Mrot05470	0.186264	5.01889	2.04334	0.0539496	0.194209	-4.66104	GB52597	FBpp0305572	CG40160-PH		NA	NA	NA
Mrot00677	Mrot00677	0.108073	8.21778	2.04237	0.054054	0.1945	-5.00279	GB50551	LOW_SIMILARITY	NA		NA	NA	NA
Mrot11301	Mrot11301	0.162401	6.08196	2.04109	0.0541915	0.19491	-4.88134	GB53628	FBpp0290703	lkb1-PJ		NA	NA	NA
Mrot10147	Mrot10147	-0.127261	7.17392	-2.04028	0.0542785	0.195138	-4.99452	GB50959	FBpp0087085	RpIII128-PA		0	1	0
Mrot00474	Mrot00474	-1.54464	0.611075	-2.0385	0.0544712	0.195661	-3.86211	GB48746	FBpp0307367	CG5397-PB		NA	NA	NA
Mrot07902	Mrot07902	-0.128307	6.26819	-2.03867	0.0544535	0.195661	-4.9217	GB47636	FBpp0081890	wkd-PB		NA	NA	NA
Mrot01935	Mrot01935	-0.885608	1.06506	-2.03809	0.054516	0.195737	-3.90448	GB40705	FBpp0073627	CG1764-PA		0	1	0
Mrot11123	Mrot11123	0.126139	6.33373	2.03778	0.0545498	0.195769	-4.92558	GB55278	FBpp0307448	crol-PF		NA	NA	NA
Mrot06700	Mrot06700	0.242496	6.4315	2.03757	0.0545723	0.195769	-4.93731	GB46114	FBpp0075518	CG32138-PB		NA	NA	NA
Mrot10231	Mrot10231	0.115746	7.5323	2.03732	0.054599	0.195781	-5.0099	GB43626	FBpp0079312	D12-PA		NA	NA	NA
Mrot01020	Mrot01020	-0.58839	2.16595	-2.03676	0.0546606	0.195903	-4.06798	GB44933	FBpp0085614	CG16868-PA		NA	NA	NA
Mrot04780	Mrot04780	0.265831	6.08131	2.03654	0.0546841	0.195903	-4.88048	GB49029	FBpp0087478	eve-PA		0	0	1
Mrot10363	Mrot10363	-0.168894	7.01945	-2.03635	0.0547043	0.195903	-4.99419	GB40816	FBpp0292316	Tango1-PC		NA	NA	NA
Mrot06602	Mrot06602	0.0720378	8.0323	2.03592	0.0547514	0.195987	-5.0151	GB54040	FBpp0307451	crol-PI		NA	NA	NA
Mrot02387	Mrot02387	0.134672	7.99031	2.03503	0.0548487	0.196251	-5.01677	GB40782	FBpp0080052	Nnp-1-PA		0	1	0
Mrot05479	Mrot05479	0.097019	6.58785	2.03457	0.0548986	0.196344	-4.96191	GB54498	FBpp0083549	dnd-PA		0	1	0
Mrot04707	Mrot04707	0.133386	8.16593	2.03423	0.0549361	0.196394	-5.01733	GB52710	LOW_SIMILARITY	NA		0	1	0
Mrot12530	Mrot12530	-0.927805	-0.25671	-2.03283	0.0550883	0.196843	-3.8419	GB42959	LOW_SIMILARITY	NA		NA	NA	NA
Mrot13013	Mrot13013	0.272448	6.87727	2.03264	0.0551095	0.196843	-4.98985	GB52973	FBpp0071748	dnr1-PA		1	0	0
Mrot06469	Mrot06469	-3.77603	-0.119793	-2.03242	0.0551338	0.196845	-3.84416	NA	NA	NA		NA	NA	NA
Mrot00711	Mrot00711	0.124841	7.31006	2.03178	0.0552034	0.197009	-5.01351	GB51000	FBpp0073457	FucT6-PA		NA	NA	NA
Mrot03735	Mrot03735	-0.0913116	6.66278	-2.03151	0.0552336	0.197032	-4.97733	GB48104	FBpp0078431	CG1161-PA		0	1	0
Mrot12901	Mrot12901	0.118519	6.20259	2.03105	0.0552834	0.197124	-4.91717	GB51643	FBpp0082984	CG7993-PA		NA	NA	NA
Mrot12345	Mrot12345	0.221754	5.02948	2.03071	0.0553211	0.197174	-4.67961	GB40796	FBpp0292462	CG8552-PC		NA	NA	NA
Mrot04433	Mrot04433	0.593494	2.38303	2.02936	0.0554689	0.197522	-4.10024	NA	NA	NA		NA	NA	NA
Mrot08224	Mrot08224	-0.155436	6.22894	-2.0294	0.0554652	0.197522	-4.93088	GB53201	FBpp0078415	mRpL44-PA		0	1	0
Mrot10999	Mrot10999	-0.118647	6.89247	-2.02917	0.0554905	0.197522	-4.9985	GB43147	FBpp0307141	CG17331-PB		0	1	0
Mrot12220	Mrot12220	-0.277497	1.55107	-2.02823	0.0555941	0.197806	-3.98044	GB44932	FBpp0078188	CG11241-PA		NA	NA	NA
Mrot03575	Mrot03575	-0.181913	4.89821	-2.02703	0.0557262	0.198191	-4.67142	GB48826	FBpp0082187	CG8031-PA		NA	NA	NA
Mrot00281	Mrot00281	0.129726	6.94989	2.02466	0.0559886	0.199039	-5.00873	GB44896	FBpp0086024	CG4996-PA		NA	NA	NA
Mrot01606	Mrot01606	0.0987311	6.53378	2.02416	0.0560441	0.199073	-4.97551	GB46801	FBpp0081461	Aats-trp-PB		0	1	0
Mrot03705	Mrot03705	0.254569	7.35661	2.02414	0.0560465	0.199073	-5.02782	GB53269	FBpp0305551	CG13917-PC		NA	NA	NA
Mrot04815	Mrot04815	-1.13038	0.600972	-2.02291	0.0561837	0.199475	-3.88646	GB49657	FBpp0085064	zfh1-PA		NA	NA	NA
Mrot03133	Mrot03133	0.155827	6.50558	2.02216	0.0562668	0.199685	-4.9751	GB50764	FBpp0083128	CG6013-PA		0	1	0
Mrot03553	Mrot03553	0.794122	0.00510097	2.02183	0.0563043	0.199693	-3.85568	GB48489	FBpp0088584	CG11319-PA		NA	NA	NA
Mrot00961	Mrot00961	0.213921	4.67536	2.02149	0.0563416	0.199693	-4.62399	GB49071	LOW_SIMILARITY	NA		NA	NA	NA
Mrot11543	Mrot11543	0.130766	6.37881	2.02157	0.0563332	0.199693	-4.95975	GB51883	FBpp0086616	Sin1-PA		NA	NA	NA
Mrot05552	Mrot05552	0.173763	9.95923	2.021	0.0563969	0.199803	-5.0348	GB49240	FBpp0304847	Aldh-PB		NA	NA	NA
Mrot09909	Mrot09909	-1.19147	-0.0287109	-2.01909	0.0566101	0.200301	-3.86184	GB48396	FBpp0297411	Toll-6-PC		NA	NA	NA
Mrot05839	Mrot05839	-1.72326	-2.7009	-2.01912	0.0566069	0.200301	-3.98615	GB49312	FBpp0292069	CG9331-PG		NA	NA	NA
Mrot13162	Mrot13162	-0.249642	6.43655	-2.01914	0.0566048	0.200301	-4.97692	GB50702	FBpp0302594	Tob-PF		1	0	0
Mrot00188	Mrot00188	0.201337	8.79328	2.01872	0.0566521	0.200364	-5.04252	GB45126	FBpp0073823	Top1-PB		NA	NA	NA
Mrot09091	Mrot09091	-4.6698	2.86661	-2.01733	0.0568079	0.200658	-4.07735	GB51653	FBpp0080454	Mhc-PB		NA	NA	NA
Mrot00072	Mrot00072	-0.422643	4.22305	-2.01754	0.0567837	0.200658	-4.52738	GB54291	FBpp0072941	YT521-B-PB		0	1	0
Mrot13039	Mrot13039	-0.179104	5.98203	-2.01756	0.0567815	0.200658	-4.91479	GB44595	FBpp0083717	Dcr-1-PA		0	1	0
Mrot03745	Mrot03745	0.120359	6.83198	2.01673	0.0568754	0.200725	-5.01627	GB44721	FBpp0110163	CG3689-PC		0	1	0
Mrot03530	Mrot03530	-0.0927466	6.8391	-2.01693	0.0568525	0.200725	-5.01711	GB50850	FBpp0078331	Snr1-PA		0	1	0
Mrot03320	Mrot03320	0.360914	1.79909	2.01594	0.0569647	0.200955	-4.02763	GB51428	FBpp0079983	CG15483-PA		NA	NA	NA
Mrot03796	Mrot03796	-0.636984	-0.233124	-2.01547	0.0570174	0.201055	-3.86371	GB46487	FBpp0304149	sog-PC		NA	NA	NA
Mrot07330	Mrot07330	0.115131	7.21924	2.01519	0.0570491	0.201081	-5.03944	GB54701	FBpp0081351	Sgt1-PA		0	1	0
Mrot02299	Mrot02299	0.141688	7.43029	2.01349	0.0572412	0.201672	-5.04886	GB45099	FBpp0086226	Sod2-PA		0	1	0
Mrot08464	Mrot08464	-0.372106	6.47202	-2.01315	0.05728	0.201723	-4.99272	GB41586	FBpp0079495	CG5885-PA		NA	NA	NA
Mrot13085	Mrot13085	0.164897	7.23699	2.0126	0.0573419	0.201855	-5.04273	GB46580	FBpp0075948	wls-PB		NA	NA	NA
Mrot12281	Mrot12281	-5.46598	0.814799	-2.0115	0.0574667	0.201911	-3.87023	NA	NA	NA		NA	NA	NA
Mrot13221	Mrot13221	0.167732	4.47611	2.01142	0.0574754	0.201911	-4.59317	GB42656	FBpp0086244	Syn2-PE		NA	NA	NA
Mrot07390	Mrot07390	-0.181515	4.76201	-2.01198	0.0574123	0.201911	-4.66844	GB51513	FBpp0076331	CG7083-PA		NA	NA	NA
Mrot12299	Mrot12299	-0.196526	5.00691	-2.01139	0.0574798	0.201911	-4.71771	GB40307	FBpp0301701	RpII15-PB		0	1	0
Mrot05268	Mrot05268	0.119452	7.48319	2.01196	0.0574142	0.201911	-5.0537	GB48526	FBpp0112148	CG6966-PB		NA	NA	NA
Mrot06121	Mrot06121	-3.02096	4.7605	-2.01109	0.0575134	0.201943	-4.55829	GB53712	FBpp0305772	lama-PD		NA	NA	NA
Mrot03179	Mrot03179	-0.451137	3.21153	-2.01049	0.0575817	0.202098	-4.32336	NA	NA	NA		NA	NA	NA
Mrot10556	Mrot10556	-0.796672	1.98944	-2.00966	0.0576762	0.202147	-4.08716	GB44452	LOW_SIMILARITY	NA		NA	NA	NA
Mrot07388	Mrot07388	0.470663	2.76532	2.00929	0.0577178	0.202147	-4.21696	GB46952	FBpp0306504	Traf4-PE		0	1	0
Mrot07046	Mrot07046	-0.971302	3.12757	-2.00981	0.057659	0.202147	-4.31219	GB50160	FBpp0084826	Kul-PA		NA	NA	NA
Mrot10488	Mrot10488	0.297891	3.88246	2.0093	0.057717	0.202147	-4.44918	NA	NA	NA		NA	NA	NA
Mrot03802	Mrot03802	0.167422	9.54124	2.01014	0.0576214	0.202147	-5.05518	GB46448	FBpp0078208	slif-PB		NA	NA	NA
Mrot05074	Mrot05074	-3.08875	0.744361	-2.00453	0.0582636	0.20245	-3.89713	GB47799	FBpp0099504	h-PB		0	0	1
Mrot04957	Mrot04957	0.624289	1.70697	2.00702	0.0579783	0.20245	-4.02256	GB45817	FBpp0081892	CG14711-PA		NA	NA	NA
Mrot04557	Mrot04557	-2.46348	1.94084	-2.00722	0.0579551	0.20245	-4.03285	GB41660	FBpp0088164	myo-PD		NA	NA	NA
Mrot12432	Mrot12432	0.231802	3.32321	2.00706	0.0579727	0.20245	-4.33873	GB45459	FBpp0289826	babo-PC		NA	NA	NA
Mrot02944	Mrot02944	-0.467716	4.04227	-2.00618	0.0580742	0.20245	-4.51085	GB55570	FBpp0071872	l(2)k09913-PD		NA	NA	NA
Mrot02665	Mrot02665	0.154331	4.56436	2.0054	0.0581639	0.20245	-4.62571	GB52030	FBpp0078054	barc-PA		NA	NA	NA
Mrot03338	Mrot03338	-0.262745	4.65019	-2.00748	0.0579253	0.20245	-4.64637	GB42932	FBpp0074497	car-PA		NA	NA	NA
Mrot12120	Mrot12120	-0.24763	4.66187	-2.00665	0.0580196	0.20245	-4.65718	GB47203	LOW_SIMILARITY	NA		NA	NA	NA
Mrot08705	Mrot08705	0.154683	5.12788	2.00437	0.0582823	0.20245	-4.75706	GB50036	LOW_SIMILARITY	NA		0	1	0
Mrot06144	Mrot06144	0.17412	5.30109	2.00427	0.0582936	0.20245	-4.79628	GB47065	FBpp0085317	CG1832-PA		NA	NA	NA
Mrot06116	Mrot06116	0.138256	6.14567	2.00689	0.0579927	0.20245	-4.95282	GB53667	FBpp0301615	CG32795-PD		0	1	0
Mrot12735	Mrot12735	0.123842	6.36543	2.00449	0.0582677	0.20245	-4.98929	GB48309	FBpp0304694	CG13220-PB		0	1	0
Mrot00983	Mrot00983	-0.134194	6.46846	-2.00725	0.0579516	0.20245	-5.00147	GB51894	FBpp0303423	hep-PE		NA	NA	NA
Mrot07091	Mrot07091	0.247071	6.61748	2.0062	0.058072	0.20245	-5.01083	GB49621	FBpp0100046	Fuca-PB		NA	NA	NA
Mrot11918	Mrot11918	-0.121396	6.94783	-2.00463	0.0582525	0.20245	-5.04597	GB55160	FBpp0304219	lqf-PI		NA	NA	NA
Mrot01054	Mrot01054	-0.146183	7.08053	-2.00582	0.0581156	0.20245	-5.05105	GB45119	FBpp0080547	CG6412-PA		0	1	0
Mrot00144	Mrot00144	0.114388	9.71099	2.00798	0.0578677	0.20245	-5.05824	GB46569	FBpp0082223	Droj2-PE		NA	NA	NA
Mrot10318	Mrot10318	0.181011	9.05044	2.00427	0.0582929	0.20245	-5.06707	GB52211	FBpp0075248	Zn72D-PA		1	0	0
Mrot08808	Mrot08808	0.105602	7.51776	2.00448	0.058269	0.20245	-5.06707	GB47089	LOW_SIMILARITY	NA		NA	NA	NA
Mrot01019	Mrot01019	-0.133338	8.63827	-2.00455	0.0582617	0.20245	-5.06749	GB45225	FBpp0074662	Rpn1-PA		0	1	0
Mrot10415	Mrot10415	-3.693	1.25681	-2.00364	0.0583658	0.202492	-3.92961	GB45714	FBpp0079155	Tg-PA		NA	NA	NA
Mrot13177	Mrot13177	-0.47517	1.24704	-2.00353	0.0583782	0.202492	-3.97294	NA	NA	NA		NA	NA	NA
Mrot09208	Mrot09208	0.128158	7.31847	2.00352	0.0583792	0.202492	-5.06358	GB44559	FBpp0075684	SmD1-PA		0	1	0
Mrot02736	Mrot02736	0.12117	10.5931	2.00231	0.0585194	0.202893	-5.06574	GB40232	FBpp0073595	Jafrac1-PA		NA	NA	NA
Mrot12621	Mrot12621	0.510471	0.233891	2.00155	0.0586075	0.202946	-3.88674	GB47770	LOW_SIMILARITY	NA		NA	NA	NA
Mrot06644	Mrot06644	-2.6185	0.51545	-2.00154	0.0586081	0.202946	-3.9002	GB49854	FBpp0086155	Amy-p-PA		NA	NA	NA
Mrot07779	Mrot07779	0.15255	5.28813	2.00179	0.0585791	0.202946	-4.79211	GB55053	FBpp0081866	CG5276-PA		NA	NA	NA
Mrot11391	Mrot11391	0.122306	7.89416	2.00116	0.0586524	0.203014	-5.0763	GB53647	FBpp0113107	CG12050-PB		0	1	0
Mrot05688	Mrot05688	-0.310445	5.35505	-2.00084	0.0586888	0.203055	-4.82162	GB45303	FBpp0086993	CG8778-PA		NA	NA	NA
Mrot02525	Mrot02525	0.101377	6.80315	2.00061	0.0587159	0.203064	-5.04071	GB40391	LOW_SIMILARITY	NA		NA	NA	NA
Mrot12378	Mrot12378	-0.550053	4.7622	-2.00002	0.0587839	0.203214	-4.69197	GB41807	FBpp0304144	CG9917-PB		NA	NA	NA
Mrot05570	Mrot05570	-0.75101	5.3881	-1.99948	0.0588464	0.203346	-4.82408	GB46240	FBpp0076670	SP1173-PB		NA	NA	NA
Mrot00724	Mrot00724	-5.66169	0.965342	-1.99587	0.0592675	0.203389	-3.89342	GB48438	FBpp0070313	CG4313-PA		NA	NA	NA
Mrot03326	Mrot03326	0.65024	0.920864	1.99656	0.0591861	0.203389	-3.93568	GB42924	FBpp0288457	CG4334-PB		NA	NA	NA
Mrot03230	Mrot03230	-4.13147	1.54637	-1.99791	0.0590294	0.203389	-3.95592	GB43052	FBpp0076320	Prm-PA		NA	NA	NA
Mrot09636	Mrot09636	-0.405282	1.62701	-1.99671	0.059169	0.203389	-4.04068	GB51546	FBpp0306632	Dys-PL		NA	NA	NA
Mrot03917	Mrot03917	0.347104	2.63843	1.99474	0.0593996	0.203389	-4.21685	GB49783	LOW_SIMILARITY	NA		NA	NA	NA
Mrot06785	Mrot06785	-0.345494	2.69635	-1.99538	0.0593242	0.203389	-4.2336	GB48754	FBpp0292508	CG2006-PB		NA	NA	NA
Mrot00458	Mrot00458	-0.31081	3.94778	-1.9961	0.0592401	0.203389	-4.49872	GB52982	FBpp0079978	spict-PA		NA	NA	NA
Mrot06771	Mrot06771	-0.226872	4.10971	-1.99724	0.0591068	0.203389	-4.5343	GB47826	FBpp0071849	CG17807-PA		0	1	0
Mrot02281	Mrot02281	-0.237129	4.29689	-1.99679	0.0591593	0.203389	-4.58215	GB52462	LOW_SIMILARITY	NA		NA	NA	NA
Mrot10447	Mrot10447	0.331167	4.62933	1.99491	0.0593789	0.203389	-4.65373	NA	NA	NA		NA	NA	NA
Mrot05191	Mrot05191	0.250674	4.88523	1.99529	0.0593347	0.203389	-4.71883	GB46013	FBpp0304640	CG8086-PN		NA	NA	NA
Mrot03813	Mrot03813	-0.656976	4.92488	-1.99704	0.0591304	0.203389	-4.73814	GB48102	FBpp0072753	ACXD-PA		NA	NA	NA
Mrot05728	Mrot05728	-0.184361	5.65905	-1.99781	0.0590413	0.203389	-4.89103	GB48932	FBpp0081466	ird1-PA		NA	NA	NA
Mrot12872	Mrot12872	-0.100111	5.93186	-1.99478	0.0593941	0.203389	-4.94483	GB40015	FBpp0088806	Start1-PB		0	1	0
Mrot13350	Mrot13350	0.123272	6.18034	1.99674	0.0591654	0.203389	-4.97582	GB50605	FBpp0082998	Nup43-PA		0	1	0
Mrot04429	Mrot04429	0.110125	6.26893	1.99535	0.0593281	0.203389	-4.98972	GB53910	FBpp0076879	Gen-PA		0	1	0
Mrot03412	Mrot03412	0.135841	6.66531	1.99621	0.0592271	0.203389	-5.03673	GB46714	FBpp0087938	Nup44A-PA		NA	NA	NA
Mrot12196	Mrot12196	0.258497	7.51395	1.99755	0.0590711	0.203389	-5.07848	GB52671	FBpp0082183	CG7966-PA		0	1	0
Mrot10481	Mrot10481	-0.183041	7.56057	-1.99872	0.0589349	0.203389	-5.0788	GB48670	FBpp0084575	wdb-PF		NA	NA	NA
Mrot01634	Mrot01634	0.161933	9.13955	1.99624	0.0592237	0.203389	-5.08071	GB54351	FBpp0082009	Lk6-PB		NA	NA	NA
Mrot12784	Mrot12784	0.167689	7.79957	1.99772	0.0590518	0.203389	-5.08202	GB51692	FBpp0072453	MED14-PA		0	1	0
Mrot06964	Mrot06964	0.127393	8.03873	1.99495	0.0593747	0.203389	-5.08649	GB42148	LOW_SIMILARITY	NA		1	0	0
Mrot11846	Mrot11846	0.248452	5.94207	1.99388	0.0594997	0.203648	-4.9289	NA	NA	NA		NA	NA	NA
Mrot11321	Mrot11321	-1.48901	0.258771	-1.99097	0.0598419	0.20375	-3.90613	GB45850	FBpp0076823	Cralbp-PA		NA	NA	NA
Mrot05457	Mrot05457	-0.703614	1.97089	-1.99124	0.0598101	0.20375	-4.11077	GB46277	FBpp0304595	CG3009-PD		NA	NA	NA
Mrot07370	Mrot07370	-3.11609	3.29127	-1.99201	0.0597199	0.20375	-4.26388	GB50473	FBpp0070946	CG3168-PB		0	0	1
Mrot09951	Mrot09951	0.361571	3.68743	1.99153	0.0597755	0.20375	-4.43795	NA	NA	NA		NA	NA	NA
Mrot02651	Mrot02651	0.239493	3.76152	1.99266	0.0596424	0.20375	-4.46511	GB52090	FBpp0292301	CG42741-PA		NA	NA	NA
Mrot11260	Mrot11260	-0.409478	3.82734	-1.98951	0.0600138	0.20375	-4.49576	GB47463	FBpp0076643	G-ialpha65A-PA		0	1	0
Mrot02272	Mrot02272	0.214456	4.29222	1.99284	0.0596221	0.20375	-4.58141	NA	NA	NA		NA	NA	NA
Mrot09856	Mrot09856	-0.287708	4.51192	-1.99159	0.0597687	0.20375	-4.64871	GB48414	FBpp0088818	Bet3-PA		0	1	0
Mrot02105	Mrot02105	-0.578371	4.67508	-1.99233	0.059682	0.20375	-4.6883	GB44117	FBpp0306381	ed-PB		1	0	0
Mrot09264	Mrot09264	0.154074	4.84856	1.98936	0.0600315	0.20375	-4.70826	GB51603	FBpp0087473	Pal1-PA		0	1	0
Mrot03187	Mrot03187	0.161701	5.02855	1.98935	0.0600326	0.20375	-4.75386	NA	NA	NA		NA	NA	NA
Mrot06779	Mrot06779	0.155634	5.16918	1.99339	0.0595572	0.20375	-4.7818	GB47833	FBpp0291530	CG42542-PF		0	1	0
Mrot04941	Mrot04941	0.15717	5.22578	1.99034	0.059916	0.20375	-4.7994	GB45871	FBpp0305326	hfw-PB		NA	NA	NA
Mrot04144	Mrot04144	-0.48899	5.98423	-1.99088	0.0598529	0.20375	-4.9642	GB47273	FBpp0079682	Lip4-PA		NA	NA	NA
Mrot03586	Mrot03586	0.136765	6.35872	1.99175	0.0597501	0.20375	-5.0076	GB47349	FBpp0075699	nst-PA		NA	NA	NA
Mrot07406	Mrot07406	-0.74408	6.35957	-1.99219	0.0596984	0.20375	-5.01055	GB40010	FBpp0292449	Msp-300-PG		1	0	0
Mrot01609	Mrot01609	-0.174683	6.8523	-1.98923	0.0600465	0.20375	-5.0662	GB40297	LOW_SIMILARITY	NA		NA	NA	NA
Mrot01638	Mrot01638	0.236257	7.6262	1.98953	0.0600111	0.20375	-5.09472	GB54348	FBpp0293890	CG43143-PD		NA	NA	NA
Mrot11362	Mrot11362	0.15683	7.6027	1.98946	0.0600193	0.20375	-5.09479	GB43546	FBpp0305931	Amun-PK		NA	NA	NA
Mrot06292	Mrot06292	0.127302	8.27671	1.9894	0.0600269	0.20375	-5.09503	GB54748	FBpp0302766	REG-PB		NA	NA	NA
Mrot04138	Mrot04138	0.111371	7.72504	1.98971	0.0599909	0.20375	-5.09587	GB47277	FBpp0306758	Axn-PG		0	1	0
Mrot08256	Mrot08256	-0.127781	6.94767	-1.98803	0.0601887	0.204148	-5.07467	GB41030	FBpp0305835	Rad23-PC		0	1	0
Mrot10642	Mrot10642	-0.436158	2.07026	-1.98746	0.0602559	0.204293	-4.13578	GB41844	FBpp0084099	CG31121-PB		NA	NA	NA
Mrot09297	Mrot09297	-3.08591	-0.940056	-1.987	0.0603109	0.204395	-3.91273	GB49734	FBpp0301782	mtg-PF		NA	NA	NA
Mrot06494	Mrot06494	0.123805	5.64916	1.98648	0.0603729	0.204464	-4.90047	GB47991	FBpp0290948	blos1-PB		NA	NA	NA
Mrot05631	Mrot05631	0.205758	6.74877	1.98621	0.0604052	0.204464	-5.05479	GB49690	LOW_SIMILARITY	NA		0	1	0
Mrot00263	Mrot00263	0.140137	9.64768	1.98629	0.0603948	0.204464	-5.09611	GB43229	FBpp0073328	ran-PA		0	1	0
Mrot04146	Mrot04146	0.111211	6.19786	1.9854	0.0605005	0.204624	-4.99878	GB47272	FBpp0304467	CG11875-PB		0	1	0
Mrot09668	Mrot09668	-0.150114	7.15942	-1.98539	0.0605021	0.204624	-5.08963	GB54582	FBpp0073259	CG1582-PA		NA	NA	NA
Mrot04124	Mrot04124	0.787475	2.90047	1.98469	0.0605852	0.204822	-4.25454	GB43508	FBpp0079264	CG17292-PB		NA	NA	NA
Mrot11100	Mrot11100	0.119713	7.90976	1.98358	0.0607173	0.205184	-5.1068	GB47455	FBpp0305795	th-PF		0	1	0
Mrot12313	Mrot12313	0.330211	6.5295	1.98325	0.0607567	0.205234	-5.03164	GB47306	FBpp0086873	CG4670-PA		NA	NA	NA
Mrot07005	Mrot07005	-2.39218	0.949447	-1.98238	0.0608612	0.205503	-3.95797	GB50048	FBpp0083567	Eip93F-PA		NA	NA	NA
Mrot03667	Mrot03667	0.984089	-0.0437616	1.98196	0.0609119	0.20559	-3.90591	GB44295	FBpp0112979	CG10804-PC		NA	NA	NA
Mrot03957	Mrot03957	-2.49571	-0.457622	-1.97947	0.0612096	0.205591	-3.90966	NA	NA	NA		NA	NA	NA
Mrot09020	Mrot09020	-0.630333	3.0896	-1.98153	0.0609624	0.205591	-4.33118	GB44127	FBpp0306872	Rapgap1-PF		0	0	1
Mrot03089	Mrot03089	-0.229968	3.37522	-1.98083	0.0610463	0.205591	-4.40938	GB46132	FBpp0113025	CG3631-PD		NA	NA	NA
Mrot00297	Mrot00297	0.542733	3.88881	1.98067	0.0610663	0.205591	-4.49888	GB45274	LOW_SIMILARITY	NA		NA	NA	NA
Mrot01504	Mrot01504	0.138694	5.70609	1.9795	0.0612069	0.205591	-4.92304	GB41067	FBpp0071248	Dsor1-PA		NA	NA	NA
Mrot03327	Mrot03327	0.112523	5.79497	1.97948	0.0612084	0.205591	-4.93819	GB42925	FBpp0074555	CG32533-PA		NA	NA	NA
Mrot03088	Mrot03088	-0.620669	6.18248	-1.97919	0.0612441	0.205591	-5.00818	GB46130	FBpp0302885	sick-PE		1	0	0
Mrot10757	Mrot10757	0.118885	7.17383	1.97944	0.0612141	0.205591	-5.09917	GB53438	FBpp0073173	Rpd3-PA		0	1	0
Mrot11538	Mrot11538	0.154294	7.27015	1.98165	0.0609479	0.205591	-5.0998	GB46540	FBpp0087979	Cyt-b5-PB		0	1	0
Mrot09603	Mrot09603	-0.124721	10.6423	-1.97973	0.0611782	0.205591	-5.10467	GB45348	FBpp0111817	eIF4G-PB		0	1	0
Mrot01806	Mrot01806	0.111162	7.39166	1.98002	0.0611436	0.205591	-5.10663	GB45185	FBpp0080670	Faf-PA		NA	NA	NA
Mrot09402	Mrot09402	0.100125	8.76511	1.98103	0.0610231	0.205591	-5.10811	GB42516	FBpp0085658	Rep-PA		0	1	0
Mrot06572	Mrot06572	-0.223978	7.95068	-1.97954	0.0612012	0.205591	-5.1133	GB49871	FBpp0076352	ergic53-PB		NA	NA	NA
Mrot02894	Mrot02894	0.122006	8.14986	1.97905	0.06126	0.205591	-5.11358	GB55538	LOW_SIMILARITY	NA		NA	NA	NA
Mrot00952	Mrot00952	0.162262	5.44293	1.97838	0.0613415	0.205698	-4.8706	GB49120	FBpp0070385	phl-PA		NA	NA	NA
Mrot10986	Mrot10986	0.117241	6.84152	1.97843	0.0613356	0.205698	-5.08217	GB43134	FBpp0073557	CG4332-PA		NA	NA	NA
Mrot11655	Mrot11655	-0.303929	3.61074	-1.97797	0.0613899	0.205777	-4.46436	GB54190	FBpp0073530	CG32649-PA		NA	NA	NA
Mrot05965	Mrot05965	-0.162705	7.30021	-1.97713	0.0614922	0.206036	-5.10986	GB53080	FBpp0081618	CG8507-PA		NA	NA	NA
Mrot10461	Mrot10461	0.276464	2.76777	1.97669	0.0615448	0.206129	-4.26869	GB44528	FBpp0300442	corto-PD		NA	NA	NA
Mrot01561	Mrot01561	0.161185	5.85691	1.97571	0.0616629	0.206358	-4.95551	GB46767	FBpp0071542	CG9752-PA		NA	NA	NA
Mrot01301	Mrot01301	0.222426	7.69198	1.97581	0.0616508	0.206358	-5.11893	GB40676	FBpp0072417	fwd-PC		NA	NA	NA
Mrot12858	Mrot12858	-1.33636	-1.64365	-1.97508	0.0617399	0.206365	-3.95459	GB49400	FBpp0304342	CG43129-PE		NA	NA	NA
Mrot07031	Mrot07031	-0.38442	5.05148	-1.97521	0.0617236	0.206365	-4.80195	GB50067	FBpp0078598	vps24-PA		0	1	0
Mrot08920	Mrot08920	-0.168499	7.04254	-1.97519	0.0617265	0.206365	-5.10191	GB41333	FBpp0290035	CG17209-PC		0	1	0
Mrot12205	Mrot12205	0.138906	5.32998	1.97478	0.0617765	0.206394	-4.84683	GB51911	FBpp0302582	CG1463-PB		0	1	0
Mrot12051	Mrot12051	0.15585	7.39909	1.97459	0.0617986	0.206394	-5.11627	GB51791	LOW_SIMILARITY	NA		NA	NA	NA
Mrot10008	Mrot10008	0.148589	9.12566	1.9743	0.0618345	0.206431	-5.1188	GB54282	LOW_SIMILARITY	NA		NA	NA	NA
Mrot01761	Mrot01761	-4.28689	-0.531345	-1.9739	0.061882	0.206506	-3.92304	GB54401	FBpp0083657	CG33110-PA		1	0	0
Mrot00459	Mrot00459	-0.350794	3.77611	-1.97351	0.0619306	0.206531	-4.50518	GB52981	FBpp0304314	fy-PB		NA	NA	NA
Mrot06882	Mrot06882	0.163512	7.94223	1.97343	0.0619395	0.206531	-5.12425	GB40741	FBpp0075526	ptip-PA		NA	NA	NA
Mrot05005	Mrot05005	0.449449	3.88323	1.97251	0.0620512	0.206654	-4.50931	GB49894	FBpp0302888	Cyp6a14-PD		0	1	0
Mrot06188	Mrot06188	0.216936	9.91116	1.97271	0.0620269	0.206654	-5.11883	GB45688	LOW_SIMILARITY	NA		0	1	0
Mrot06187	Mrot06187	0.251407	8.33943	1.97279	0.0620176	0.206654	-5.12364	NA	NA	NA		NA	NA	NA
Mrot03271	Mrot03271	-0.115067	6.88202	-1.97146	0.0621796	0.206998	-5.0998	GB45436	FBpp0297275	l(2)gd1-PB		NA	NA	NA
Mrot12665	Mrot12665	-0.404687	1.66643	-1.97073	0.0622687	0.207161	-4.08925	GB46254	FBpp0070817	Sirt4-PC		NA	NA	NA
Mrot05105	Mrot05105	-0.329739	3.057	-1.97057	0.062288	0.207161	-4.34548	GB46077	LOW_SIMILARITY	NA		NA	NA	NA
Mrot07669	Mrot07669	0.230583	8.01974	1.97044	0.0623034	0.207161	-5.12913	GB42401	FBpp0293841	pyd-PI		0	1	0
Mrot03989	Mrot03989	0.14717	6.36614	1.97016	0.0623381	0.207193	-5.04607	GB55381	FBpp0077193	Cep97-PB		NA	NA	NA
Mrot12866	Mrot12866	-1.73689	-1.53041	-1.96918	0.0624578	0.207311	-3.95317	GB50482	FBpp0076255	Tequila-PB		NA	NA	NA
Mrot03362	Mrot03362	-5.03086	3.87241	-1.96905	0.0624739	0.207311	-4.31626	GB46305	FBpp0073656	inaE-PD		NA	NA	NA
Mrot08861	Mrot08861	-3.92393	4.07878	-1.96916	0.0624597	0.207311	-4.43833	GB53970	FBpp0304983	Gef64C-PB		NA	NA	NA
Mrot13253	Mrot13253	-0.135638	3.94013	-1.96934	0.0624378	0.207311	-4.55087	NA	NA	NA		NA	NA	NA
Mrot10836	Mrot10836	-2.66337	-2.274	-1.96825	0.0625719	0.207422	-4.00419	GB50891	FBpp0290691	Oatp58Dc-PC		NA	NA	NA
Mrot00264	Mrot00264	0.140732	5.88769	1.96816	0.0625825	0.207422	-4.97863	GB43089	FBpp0083973	Syx1A-PA		1	0	0
Mrot12927	Mrot12927	0.11086	6.71136	1.96835	0.0625598	0.207422	-5.08964	GB47575	FBpp0070362	csw-PA		0	1	0
Mrot01532	Mrot01532	-0.132584	5.44563	-1.96765	0.0626451	0.207463	-4.89274	GB47606	FBpp0078227	CG11137-PA		0	1	0
Mrot02478	Mrot02478	-0.346831	8.17407	-1.96779	0.0626278	0.207463	-5.13259	GB40461	FBpp0306685	Crc-PB		0	1	0
Mrot09285	Mrot09285	-0.65069	-1.24188	-1.96648	0.0627884	0.207523	-3.94338	NA	NA	NA		NA	NA	NA
Mrot03581	Mrot03581	-0.186902	4.43502	-1.96663	0.0627703	0.207523	-4.67009	GB40556	FBpp0081650	CG3909-PA		0	1	0
Mrot12261	Mrot12261	-0.216913	4.85816	-1.967	0.0627249	0.207523	-4.76675	GB50366	FBpp0086020	CG10933-PA		0	1	0
Mrot06414	Mrot06414	0.117256	8.48682	1.96665	0.0627674	0.207523	-5.13351	GB40057	FBpp0290618	Hrb27C-PE		0	0	1
Mrot00523	Mrot00523	-0.105119	7.91786	-1.96711	0.0627113	0.207523	-5.1352	GB44623	FBpp0288575	CG42233-PB		0	1	0
Mrot07032	Mrot07032	-0.78806	-0.597065	-1.96605	0.0628423	0.207544	-3.92692	GB50068	LOW_SIMILARITY	NA		NA	NA	NA
Mrot01161	Mrot01161	-3.35923	2.84308	-1.96602	0.0628449	0.207544	-4.20835	GB42580	FBpp0305206	CG13377-PB		NA	NA	NA
Mrot11528	Mrot11528	-0.146079	7.02858	-1.96537	0.0629249	0.207642	-5.1181	GB56018	FBpp0082572	Surf4-PB		0	1	0
Mrot00614	Mrot00614	0.07915	8.261	1.96556	0.0629019	0.207642	-5.1363	GB46214	FBpp0099920	Pglym78-PC		NA	NA	NA
Mrot09100	Mrot09100	-0.174086	6.99932	-1.9651	0.0629588	0.207671	-5.11679	GB51753	LOW_SIMILARITY	NA		NA	NA	NA
Mrot01966	Mrot01966	-0.249818	5.27586	-1.96327	0.0631849	0.208085	-4.86913	GB52098	FBpp0293468	tweek-PH		NA	NA	NA
Mrot12969	Mrot12969	0.1183	6.68984	1.96333	0.0631766	0.208085	-5.0953	GB54831	FBpp0070935	Nf-YC-PA		0	1	0
Mrot07492	Mrot07492	-0.421555	8.74952	-1.96332	0.0631782	0.208085	-5.13856	GB43825	FBpp0087972	cathD-PA		NA	NA	NA
Mrot00875	Mrot00875	-0.127543	7.84662	-1.96387	0.0631098	0.208085	-5.14076	GB55808	FBpp0071530	dom-PE		NA	NA	NA
Mrot07028	Mrot07028	0.323645	2.28866	1.96288	0.0632324	0.208159	-4.19753	GB50064	FBpp0290985	cpx-PX		0	1	0
Mrot08887	Mrot08887	0.15034	7.50814	1.96187	0.0633573	0.208487	-5.14054	GB46877	FBpp0078413	ksr-PA		NA	NA	NA
Mrot03973	Mrot03973	-3.99373	1.09672	-1.96102	0.0634636	0.208488	-3.96759	GB55393	FBpp0070852	CG4666-PA		1	0	0
Mrot03807	Mrot03807	0.305371	2.3377	1.96082	0.0634875	0.208488	-4.19648	GB46475	FBpp0073607	CG1662-PA		NA	NA	NA
Mrot00426	Mrot00426	-0.474345	3.31204	-1.96074	0.063498	0.208488	-4.42537	GB53131	FBpp0079576	Mulk-PA		0	1	0
Mrot04047	Mrot04047	-0.354677	3.47708	-1.96128	0.0634315	0.208488	-4.46498	GB45380	LOW_SIMILARITY	NA		0	1	0
Mrot06258	Mrot06258	0.110409	6.37453	1.96141	0.063415	0.208488	-5.06161	GB55105	LOW_SIMILARITY	NA		NA	NA	NA
Mrot12358	Mrot12358	0.140429	6.51393	1.96051	0.0635267	0.208488	-5.08092	GB41873	FBpp0079481	CG4658-PA		0	1	0
Mrot06574	Mrot06574	0.326825	8.41568	1.96045	0.0635339	0.208488	-5.14469	GB49872	FBpp0293742	rhea-PD		1	0	0
Mrot02853	Mrot02853	0.159686	6.89645	1.95969	0.0636288	0.208717	-5.11905	GB55508	FBpp0289990	CG12877-PE		0	1	0
Mrot09031	Mrot09031	0.27663	3.4145	1.95847	0.0637809	0.208967	-4.43977	GB44105	LOW_SIMILARITY	NA		NA	NA	NA
Mrot06038	Mrot06038	-0.376133	5.07032	-1.95857	0.0637682	0.208967	-4.83335	GB49171	FBpp0070126	sdk-PC		NA	NA	NA
Mrot04980	Mrot04980	0.122866	6.39053	1.95873	0.0637475	0.208967	-5.07274	GB47151	FBpp0084040	ash2-PC		NA	NA	NA
Mrot00604	Mrot00604	0.216279	6.18754	1.95649	0.0640279	0.209671	-5.04569	GB41193	FBpp0112308	Efa6-PD		NA	NA	NA
Mrot13309	Mrot13309	-0.147891	8.3586	-1.95634	0.0640465	0.209671	-5.15149	GB51956	FBpp0305301	poe-PB		0	1	0
Mrot00430	Mrot00430	0.201385	7.69161	1.95602	0.0640864	0.209719	-5.15316	GB44180	FBpp0307373	toc-PJ		0	1	0
Mrot00937	Mrot00937	0.132394	7.16717	1.95519	0.0641899	0.209913	-5.1409	GB49087	FBpp0300521	Cip4-PH		0	1	0
Mrot05768	Mrot05768	0.121485	7.61059	1.95514	0.0641964	0.209913	-5.15414	GB47395	FBpp0292153	CG7816-PJ		NA	NA	NA
Mrot08635	Mrot08635	-0.176031	5.88624	-1.95437	0.0642932	0.20998	-5.0082	GB41489	LOW_SIMILARITY	NA		0	1	0
Mrot12062	Mrot12062	0.116009	6.73166	1.95439	0.0642912	0.20998	-5.11621	GB54436	FBpp0088517	CG5009-PA		NA	NA	NA
Mrot06614	Mrot06614	0.224541	8.20655	1.95465	0.0642584	0.20998	-5.15531	GB44223	FBpp0079621	CG6206-PB		NA	NA	NA
Mrot11591	Mrot11591	0.12016	6.41446	1.95407	0.0643307	0.210005	-5.08218	GB49389	FBpp0087044	Lac-PA		0	1	0
Mrot11320	Mrot11320	0.164511	6.80511	1.9539	0.0643516	0.210005	-5.11776	GB45848	LOW_SIMILARITY	NA		NA	NA	NA
Mrot10476	Mrot10476	-0.438492	0.483567	-1.9533	0.0644278	0.21006	-3.97437	GB55298	LOW_SIMILARITY	NA		NA	NA	NA
Mrot11631	Mrot11631	-0.126606	6.20215	-1.95345	0.0644091	0.21006	-5.05887	GB54212	LOW_SIMILARITY	NA		NA	NA	NA
Mrot01030	Mrot01030	0.0804274	8.27975	1.95317	0.0644445	0.21006	-5.15741	GB45171	FBpp0301732	lwr-PD		0	1	0
Mrot07695	Mrot07695	0.3032	2.99951	1.9529	0.0644784	0.210088	-4.34395	GB48642	FBpp0081793	CG14689-PA		NA	NA	NA
Mrot06739	Mrot06739	0.129709	6.4616	1.95258	0.0645182	0.210129	-5.08893	GB51725	FBpp0072557	Rabex-5-PA		NA	NA	NA
Mrot05963	Mrot05963	0.0973914	8.9654	1.95239	0.0645418	0.210129	-5.15687	GB49597	FBpp0306959	eIF-4B-PF		0	1	0
Mrot10320	Mrot10320	0.0787234	6.42001	1.95176	0.064621	0.210304	-5.08598	GB52210	FBpp0307414	CG3313-PB		NA	NA	NA
Mrot11914	Mrot11914	0.161373	6.29647	1.9515	0.0646544	0.21033	-5.06972	GB48963	FBpp0077230	cutlet-PA		NA	NA	NA
Mrot11474	Mrot11474	0.126574	7.24657	1.9511	0.0647045	0.21041	-5.1508	GB52259	FBpp0070025	CG9581-PA		0	1	0
Mrot08952	Mrot08952	0.136269	8.99697	1.95089	0.0647317	0.210416	-5.15937	GB51526	FBpp0085480	geminin-PA		0	1	0
Mrot10030	Mrot10030	0.136229	6.9541	1.95062	0.0647656	0.210444	-5.13637	GB48341	FBpp0070998	CG32732-PA		NA	NA	NA
Mrot10220	Mrot10220	-1.22852	-1.30501	-1.95004	0.0648392	0.2106	-3.96124	GB43552	FBpp0073218	CG7509-PA		NA	NA	NA
Mrot00843	Mrot00843	0.133107	5.77578	1.94956	0.0648994	0.210713	-4.9894	GB41668	FBpp0112160	Ire1-PB		NA	NA	NA
Mrot10526	Mrot10526	0.119382	5.59036	1.9489	0.0649835	0.210748	-4.94852	GB46790	FBpp0086486	CG8195-PA		NA	NA	NA
Mrot08424	Mrot08424	0.205186	6.04386	1.94887	0.0649866	0.210748	-5.03112	GB42172	LOW_SIMILARITY	NA		NA	NA	NA
Mrot13237	Mrot13237	0.113113	9.33603	1.94926	0.0649379	0.210748	-5.16091	GB46509	FBpp0288779	MEP-1-PG		0	1	0
Mrot08877	Mrot08877	0.383199	1.77283	1.94796	0.0651019	0.211039	-4.13024	GB43677	FBpp0072040	CG5597-PA		NA	NA	NA
Mrot04310	Mrot04310	-0.440472	2.77862	-1.94735	0.0651797	0.211126	-4.3161	NA	NA	NA		NA	NA	NA
Mrot02457	Mrot02457	0.114056	8.16266	1.94748	0.0651632	0.211126	-5.16777	GB41869	LOW_SIMILARITY	NA		NA	NA	NA
Mrot00120	Mrot00120	0.296874	4.24782	1.94671	0.0652616	0.211309	-4.62937	GB50981	FBpp0072484	CG13890-PA		NA	NA	NA
Mrot06616	Mrot06616	0.167011	7.255	1.94612	0.0653362	0.211468	-5.15978	GB44005	FBpp0085628	CG9864-PA		NA	NA	NA
Mrot03166	Mrot03166	-1.65693	-2.55047	-1.94519	0.0654547	0.211685	-4.0415	GB41222	FBpp0072471	mthl10-PA		NA	NA	NA
Mrot05362	Mrot05362	0.132528	7.8865	1.94532	0.0654387	0.211685	-5.17239	GB41128	FBpp0304189	CG4603-PC		NA	NA	NA
Mrot06492	Mrot06492	-2.35473	-2.85681	-1.94383	0.065628	0.212163	-4.04557	GB47993	LOW_SIMILARITY	NA		NA	NA	NA
Mrot00661	Mrot00661	0.146353	6.24731	1.94358	0.0656604	0.212185	-5.07254	GB54677	FBpp0086096	CG4866-PA		NA	NA	NA
Mrot05772	Mrot05772	-3.09892	2.41847	-1.94285	0.0657543	0.212405	-4.16041	GB47498	LOW_SIMILARITY	NA		NA	NA	NA
Mrot08950	Mrot08950	-0.770408	1.62436	-1.94129	0.0659537	0.212614	-4.10556	GB51482	FBpp0300436	CG34417-PN		NA	NA	NA
Mrot02055	Mrot02055	0.146106	4.70291	1.94129	0.065954	0.212614	-4.76332	GB45420	FBpp0088980	att-ORFA-PC		NA	NA	NA
Mrot06803	Mrot06803	0.111462	6.52096	1.94132	0.0659503	0.212614	-5.11548	GB50872	FBpp0081786	TfIIFbeta-PA		0	1	0
Mrot08246	Mrot08246	0.118452	9.60791	1.94186	0.065881	0.212614	-5.17265	GB41025	LOW_SIMILARITY	NA		NA	NA	NA
Mrot10005	Mrot10005	0.0961795	7.48547	1.94194	0.065871	0.212614	-5.17474	GB54281	FBpp0087524	Pka-R2-PB		NA	NA	NA
Mrot12732	Mrot12732	-0.270557	7.85358	-1.94114	0.0659732	0.212614	-5.17941	GB47009	FBpp0304613	spen-PG		1	1	0
Mrot12825	Mrot12825	0.284347	4.27328	1.94057	0.0660462	0.212684	-4.65677	NA	NA	NA		NA	NA	NA
Mrot12576	Mrot12576	0.103253	8.80298	1.94066	0.0660348	0.212684	-5.17732	GB53086	FBpp0081767	Fdh-PA		NA	NA	NA
Mrot01648	Mrot01648	-0.167123	6.24084	-1.93995	0.0661264	0.21286	-5.08691	GB54344	FBpp0075631	mRpL20-PA		0	1	0
Mrot09846	Mrot09846	0.113954	6.37342	1.93914	0.0662298	0.21311	-5.10218	GB48423	FBpp0087118	SmF-PA		0	1	0
Mrot08807	Mrot08807	-0.774939	4.49033	-1.93869	0.0662883	0.213215	-4.73701	GB47079	FBpp0305527	Hex-A-PC		NA	NA	NA
Mrot12864	Mrot12864	0.139549	5.98919	1.93806	0.06637	0.213395	-5.04572	GB50471	FBpp0099603	Lerp-PA		NA	NA	NA
Mrot12806	Mrot12806	-1.94169	-1.71836	-1.93783	0.0663998	0.213408	-3.99911	NA	NA	NA		NA	NA	NA
Mrot07160	Mrot07160	-0.509047	6.98427	-1.93739	0.0664569	0.213508	-5.16209	GB42740	FBpp0306691	CG14869-PC		NA	NA	NA
Mrot06767	Mrot06767	0.256174	2.93885	1.93516	0.0667452	0.214019	-4.36581	GB45977	LOW_SIMILARITY	NA		NA	NA	NA
Mrot02960	Mrot02960	-0.375418	3.74249	-1.93535	0.0667208	0.214019	-4.55576	GB55455	FBpp0086110	Tes-PA		0	1	0
Mrot12420	Mrot12420	-0.190418	5.37581	-1.9355	0.0667013	0.214019	-4.94117	GB55635	FBpp0088678	CG18619-PB		1	0	0
Mrot10704	Mrot10704	0.0976969	7.64114	1.93526	0.0667316	0.214019	-5.18834	GB53338	FBpp0077927	CSN3-PA		NA	NA	NA
Mrot04785	Mrot04785	-0.3233	8.14809	-1.93528	0.0667291	0.214019	-5.18835	GB49024	FBpp0076154	RpS9-PD		0	0	1
Mrot08939	Mrot08939	0.143622	5.73585	1.93495	0.0667721	0.214023	-5.00432	GB46898	FBpp0113012	Taf7-PB		0	1	0
Mrot07588	Mrot07588	1.09754	-1.12466	1.93357	0.0669511	0.214155	-3.98196	GB47040	LOW_SIMILARITY	NA		NA	NA	NA
Mrot02312	Mrot02312	-0.794548	0.744119	-1.93316	0.0670052	0.214155	-4.0246	GB43497	FBpp0293370	nrm-PA		NA	NA	NA
Mrot12014	Mrot12014	-2.04116	1.37546	-1.93293	0.0670348	0.214155	-4.08617	GB50123	FBpp0083275	CG5023-PA		NA	NA	NA
Mrot07525	Mrot07525	0.189818	5.14753	1.93324	0.0669941	0.214155	-4.88283	GB43883	FBpp0303126	Gem2-PB		0	1	0
Mrot05493	Mrot05493	-0.252832	5.33769	-1.93264	0.0670722	0.214155	-4.93899	GB54503	FBpp0306570	CG11790-PC		NA	NA	NA
Mrot13323	Mrot13323	0.139914	6.15699	1.93419	0.0668715	0.214155	-5.07809	GB52813	FBpp0307572	CG7985-PB		NA	NA	NA
Mrot06627	Mrot06627	0.134771	6.30948	1.93368	0.0669373	0.214155	-5.10009	GB51462	FBpp0082677	CG5013-PA		NA	NA	NA
Mrot05420	Mrot05420	0.128361	6.85507	1.93274	0.0670592	0.214155	-5.16106	GB40564	FBpp0110407	d4-PB		NA	NA	NA
Mrot04106	Mrot04106	0.20085	7.35389	1.93398	0.0668989	0.214155	-5.18306	GB45324	FBpp0077434	CG4270-PA		0	0	1
Mrot10739	Mrot10739	0.117265	8.21489	1.93359	0.0669494	0.214155	-5.19116	GB42659	FBpp0289758	Pka-R1-PQ		NA	NA	NA
Mrot07965	Mrot07965	-0.102557	6.91615	-1.93184	0.0671774	0.214408	-5.1694	GB42036	FBpp0083801	sec13-PA		0	1	0
Mrot03596	Mrot03596	-0.0956071	5.92575	-1.93145	0.0672276	0.214486	-5.04998	GB47329	FBpp0085923	adp-PA		NA	NA	NA
Mrot13365	Mrot13365	-0.196899	5.33847	-1.93106	0.0672786	0.214566	-4.93355	GB50104	FBpp0086710	Rcd1-PC		NA	NA	NA
Mrot05282	Mrot05282	-0.138675	6.71861	-1.93024	0.0673857	0.214824	-5.15849	GB41455	FBpp0086373	Aats-cys-PA		NA	NA	NA
Mrot10771	Mrot10771	0.144795	7.62088	1.92996	0.0674229	0.21486	-5.19721	GB42820	FBpp0070202	CG11412-PA		NA	NA	NA
Mrot10574	Mrot10574	-0.126733	8.37792	-1.92937	0.0675003	0.215024	-5.19746	GB44431	FBpp0083906	Pros26.4-PA		0	1	0
Mrot06468	Mrot06468	-2.99196	0.75446	-1.92733	0.0677678	0.215393	-4.00902	GB48271	FBpp0292595	br-PL		NA	NA	NA
Mrot05521	Mrot05521	0.170415	3.07097	1.9273	0.0677722	0.215393	-4.40887	GB51408	FBpp0293077	CG6144-PC		NA	NA	NA
Mrot12528	Mrot12528	0.185326	4.16585	1.92768	0.0677224	0.215393	-4.65233	GB42957	LOW_SIMILARITY	NA		0	1	0
Mrot01280	Mrot01280	-0.149249	6.41309	-1.92801	0.067679	0.215393	-5.12658	GB42877	LOW_SIMILARITY	NA		NA	NA	NA
Mrot04935	Mrot04935	0.144314	7.09863	1.92745	0.0677522	0.215393	-5.18466	GB45868	FBpp0073103	ago-PA		NA	NA	NA
Mrot05353	Mrot05353	0.104189	7.32585	1.92751	0.0677449	0.215393	-5.19494	GB41176	FBpp0084140	PQBP1-PA		0	1	0
Mrot02395	Mrot02395	-0.528408	0.910495	-1.92623	0.0679123	0.215738	-4.04995	NA	NA	NA		NA	NA	NA
Mrot05069	Mrot05069	-1.59222	-3.04215	-1.92598	0.0679463	0.215738	-4.07435	GB47779	FBpp0080819	CG10186-PC		NA	NA	NA
Mrot10957	Mrot10957	-2.18551	1.48653	-1.92568	0.0679851	0.215738	-4.08562	GB45036	FBpp0304851	CG9098-PC		NA	NA	NA
Mrot00532	Mrot00532	0.164186	7.83286	1.92578	0.067972	0.215738	-5.2055	GB44517	FBpp0289914	CG11023-PC		NA	NA	NA
Mrot13118	Mrot13118	-0.102754	5.99412	-1.92501	0.0680733	0.215935	-5.07408	GB54589	FBpp0306574	CG6422-PD		NA	NA	NA
Mrot12242	Mrot12242	-0.602533	2.92669	-1.92351	0.0682713	0.216324	-4.41006	GB53318	FBpp0087499	Jra-PA		NA	NA	NA
Mrot08694	Mrot08694	-0.472119	3.99832	-1.92332	0.068297	0.216324	-4.64545	GB50587	FBpp0071008	Dok-PA		NA	NA	NA
Mrot11303	Mrot11303	-0.211562	4.85427	-1.92329	0.0683006	0.216324	-4.83873	GB50322	FBpp0081440	CG11975-PA		NA	NA	NA
Mrot10465	Mrot10465	-0.15953	7.96708	-1.92349	0.0682747	0.216324	-5.20939	GB44588	FBpp0304070	Bruce-PB		NA	NA	NA
Mrot05566	Mrot05566	0.777481	-0.796138	1.92205	0.0684657	0.216764	-3.98356	GB53795	LOW_SIMILARITY	NA		NA	NA	NA
Mrot09033	Mrot09033	0.1489	11.782	1.9215	0.068539	0.216897	-5.20231	GB52976	FBpp0091099	His2A:CG33853-PA		1	0	0
Mrot13044	Mrot13044	0.198491	10.1071	1.92094	0.0686124	0.216897	-5.2066	GB54511	FBpp0305296	CG10077-PD		1	1	0
Mrot09198	Mrot09198	0.143511	9.07422	1.92111	0.0685902	0.216897	-5.20979	GB50356	FBpp0089424	RpLP2-PB		0	0	1
Mrot01866	Mrot01866	0.174679	8.48777	1.92108	0.0685939	0.216897	-5.21131	GB47299	FBpp0083813	CG10175-PA		NA	NA	NA
Mrot08995	Mrot08995	0.0960581	8.57309	1.92067	0.0686489	0.216929	-5.21175	GB44067	FBpp0080041	CG31729-PA		NA	NA	NA
Mrot07586	Mrot07586	-0.184747	3.22871	-1.91982	0.0687614	0.217127	-4.46843	GB47028	FBpp0086132	CG6984-PA		NA	NA	NA
Mrot11167	Mrot11167	0.178536	6.10068	1.9198	0.068764	0.217127	-5.0863	GB42204	LOW_SIMILARITY	NA		NA	NA	NA
Mrot01388	Mrot01388	0.0843108	6.44166	1.91883	0.0688945	0.217456	-5.14623	GB48886	FBpp0084410	CG5484-PB		1	0	0
Mrot00258	Mrot00258	-0.125242	4.96391	-1.9183	0.068965	0.217596	-4.87002	GB43232	FBpp0079249	CG8372-PA		NA	NA	NA
Mrot03276	Mrot03276	0.102501	7.04112	1.91736	0.0690904	0.217908	-5.19877	GB47250	FBpp0078316	Hpr1-PA		0	1	0
Mrot10062	Mrot10062	-1.12292	-1.73208	-1.91675	0.0691721	0.218083	-4.01888	NA	NA	NA		NA	NA	NA
Mrot10514	Mrot10514	-0.961669	-0.44911	-1.91506	0.0693985	0.218483	-3.98726	GB46686	FBpp0086663	CG8468-PB		NA	NA	NA
Mrot06406	Mrot06406	-0.223944	5.52585	-1.91521	0.0693791	0.218483	-4.99623	GB48267	FBpp0085137	CG15561-PA		0	1	0
Mrot00530	Mrot00530	0.100362	7.16881	1.9155	0.0693403	0.218483	-5.20878	GB44597	FBpp0073459	Tango4-PA		0	1	0
Mrot02378	Mrot02378	-0.111414	7.80752	-1.91502	0.0694045	0.218483	-5.22406	GB48207	FBpp0112987	CG13349-PF		0	1	0
Mrot08734	Mrot08734	0.108113	5.97521	1.91449	0.0694755	0.21854	-5.08457	GB54447	FBpp0072086	Rap2l-PA		0	1	0
Mrot06454	Mrot06454	0.126585	6.03752	1.91455	0.0694674	0.21854	-5.09586	GB54714	FBpp0088408	CG1354-PA		NA	NA	NA
Mrot03829	Mrot03829	-0.303286	3.40749	-1.9141	0.0695277	0.218621	-4.52439	GB42194	FBpp0077250	CG3213-PA		NA	NA	NA
Mrot08367	Mrot08367	-3.75114	3.26192	-1.91382	0.0695658	0.218658	-4.35163	GB51805	FBpp0302705	CG43693-PC		NA	NA	NA
Mrot11399	Mrot11399	0.0792474	7.18496	1.91362	0.0695927	0.218659	-5.21275	GB53727	FBpp0085489	SdhB-PA		NA	NA	NA
Mrot09086	Mrot09086	0.147787	6.67053	1.91269	0.0697179	0.21897	-5.1815	GB48836	FBpp0084258	CG5071-PB		NA	NA	NA
Mrot01047	Mrot01047	-2.76822	-0.489867	-1.91213	0.0697929	0.219122	-3.9904	NA	NA	NA		NA	NA	NA
Mrot11350	Mrot11350	0.179496	3.4631	1.9119	0.069824	0.219137	-4.52555	GB46965	LOW_SIMILARITY	NA		NA	NA	NA
Mrot11921	Mrot11921	0.111713	6.72019	1.91134	0.0698994	0.21929	-5.18716	GB55157	FBpp0076858	CG10635-PA		0	1	0
Mrot04179	Mrot04179	0.223369	4.49087	1.91091	0.0699575	0.219306	-4.75878	GB43881	LOW_SIMILARITY	NA		NA	NA	NA
Mrot02230	Mrot02230	0.10345	6.87928	1.91104	0.0699399	0.219306	-5.20019	GB55359	LOW_SIMILARITY	NA		NA	NA	NA
Mrot11996	Mrot11996	-1.90608	-1.92733	-1.91028	0.0700426	0.21949	-4.03214	GB47934	LOW_SIMILARITY	NA		NA	NA	NA
Mrot08281	Mrot08281	0.155502	7.70542	1.91	0.0700805	0.219525	-5.23173	GB55190	FBpp0087684	Pkn-PF		0	1	0
Mrot07708	Mrot07708	0.185275	5.89024	1.90861	0.0702696	0.220034	-5.07278	GB42017	FBpp0290927	CG30159-PC		NA	NA	NA
Mrot05970	Mrot05970	0.0985113	5.73145	1.90841	0.0702974	0.220038	-5.04921	GB44081	FBpp0076773	CG13295-PA		NA	NA	NA
Mrot12890	Mrot12890	-2.42405	3.82221	-1.90781	0.0703789	0.220127	-4.57785	GB42011	FBpp0070517	Fcp3C-PA		1	0	0
Mrot08679	Mrot08679	0.11321	8.02463	1.90781	0.0703788	0.220127	-5.23576	GB41442	FBpp0305905	HIP-R-PD		0	1	0
Mrot11887	Mrot11887	0.169149	6.1502	1.90742	0.0704312	0.220207	-5.11976	GB49928	FBpp0305750	elgi-PB		NA	NA	NA
Mrot10543	Mrot10543	0.152409	7.44801	1.90685	0.0705092	0.220368	-5.23261	GB44469	FBpp0303893	CG43778-PA		NA	NA	NA
Mrot08341	Mrot08341	-0.372333	4.68954	-1.9063	0.0705833	0.220476	-4.8317	GB42328	FBpp0297678	cnc-PL		NA	NA	NA
Mrot10822	Mrot10822	-0.13856	5.45801	-1.9062	0.0705971	0.220476	-5.00106	GB44985	FBpp0077081	CG3008-PA		0	1	0
Mrot05534	Mrot05534	-0.151085	5.09416	-1.9055	0.0706934	0.220694	-4.92117	GB49249	FBpp0290236	CG34039-PB		NA	NA	NA
Mrot04172	Mrot04172	0.101475	7.82197	1.90506	0.0707535	0.220798	-5.24083	GB43857	FBpp0307575	cdm-PB		NA	NA	NA
Mrot12319	Mrot12319	-0.309144	5.79016	-1.90423	0.0708666	0.220984	-5.07435	GB43175	FBpp0087855	sut1-PA		NA	NA	NA
Mrot07952	Mrot07952	0.174702	6.03904	1.90431	0.0708552	0.220984	-5.10828	GB42043	FBpp0083663	EF-G2-PA		NA	NA	NA
Mrot00619	Mrot00619	0.0843746	7.78406	1.9038	0.070925	0.221083	-5.24276	GB49498	FBpp0082066	CG5641-PA		0	1	0
Mrot01828	Mrot01828	0.373642	2.61173	1.90252	0.0711014	0.221307	-4.36045	GB44871	FBpp0082120	CG6188-PA		NA	NA	NA
Mrot03090	Mrot03090	-0.095314	6.97377	-1.9025	0.0711038	0.221307	-5.22181	GB46131	LOW_SIMILARITY	NA		0	1	0
Mrot00577	Mrot00577	0.149501	7.13096	1.90283	0.0710582	0.221307	-5.22804	GB42708	FBpp0071381	flw-PA		NA	NA	NA
Mrot12925	Mrot12925	-0.113827	7.22822	-1.9028	0.0710626	0.221307	-5.23413	GB47628	FBpp0304067	CG8677-PB		NA	NA	NA
Mrot02020	Mrot02020	-0.32605	3.37525	-1.90106	0.071301	0.221709	-4.52964	GB49308	FBpp0291004	CG41378-PB		NA	NA	NA
Mrot06837	Mrot06837	0.134726	5.77334	1.90097	0.0713133	0.221709	-5.06585	GB42173	FBpp0076083	CG6674-PA		NA	NA	NA
Mrot11909	Mrot11909	-0.137246	5.83039	-1.90117	0.0712862	0.221709	-5.08604	GB48960	FBpp0305568	CG8641-PB		NA	NA	NA
Mrot06836	Mrot06836	0.115247	6.72521	1.90045	0.0713857	0.22179	-5.2053	GB42175	FBpp0076078	vnc-PB		0	1	0
Mrot04513	Mrot04513	0.0997908	7.1253	1.90039	0.071393	0.22179	-5.2324	GB54132	FBpp0076330	DNApol-alpha50-PA		NA	NA	NA
Mrot04369	Mrot04369	0.505994	-0.170054	1.89959	0.0715034	0.221907	-4.00927	GB44674	FBpp0110094	lobo-PC		NA	NA	NA
Mrot01056	Mrot01056	-2.60468	0.346763	-1.89881	0.0716111	0.221907	-4.02863	GB45120	FBpp0080550	qua-PB		NA	NA	NA
Mrot00790	Mrot00790	0.311167	4.53115	1.8999	0.0714614	0.221907	-4.78784	GB46362	FBpp0072556	CG32333-PA		NA	NA	NA
Mrot12503	Mrot12503	-0.108585	6.4088	-1.89951	0.0715148	0.221907	-5.17783	GB52247	LOW_SIMILARITY	NA		NA	NA	NA
Mrot06105	Mrot06105	-0.173651	7.08285	-1.89887	0.0716036	0.221907	-5.23339	GB48821	FBpp0083958	CG5524-PA		NA	NA	NA
Mrot02352	Mrot02352	0.114979	7.17124	1.89893	0.0715951	0.221907	-5.23652	GB51159	LOW_SIMILARITY	NA		NA	NA	NA
Mrot01085	Mrot01085	0.0945939	8.61133	1.89876	0.0716184	0.221907	-5.24854	GB42814	FBpp0112349	SPoCk-PD		NA	NA	NA
Mrot08457	Mrot08457	0.628683	-0.923306	1.89846	0.0716598	0.221939	-4.01507	GB44950	LOW_SIMILARITY	NA		NA	NA	NA
Mrot10557	Mrot10557	-0.837288	-1.21131	-1.89829	0.071684	0.221939	-4.01515	GB44451	LOW_SIMILARITY	NA		NA	NA	NA
Mrot11057	Mrot11057	0.237104	5.54526	1.8981	0.0717091	0.221939	-5.02193	GB41003	FBpp0082180	timeout-PA		NA	NA	NA
Mrot05989	Mrot05989	-5.36402	2.10443	-1.89739	0.0718073	0.22216	-4.11092	GB51236	FBpp0082099	desat1-PD		NA	NA	NA
Mrot03698	Mrot03698	0.365914	3.43086	1.89699	0.0718633	0.22225	-4.52681	GB51241	FBpp0082593	CG6654-PA		NA	NA	NA
Mrot00369	Mrot00369	-2.91902	1.54482	-1.89634	0.0719532	0.222262	-4.14162	GB44204	FBpp0072179	slbo-PA		NA	NA	NA
Mrot13207	Mrot13207	-0.215188	4.67398	-1.89644	0.0719398	0.222262	-4.83946	NA	NA	NA		NA	NA	NA
Mrot00088	Mrot00088	0.186861	6.5842	1.89619	0.0719746	0.222262	-5.19365	GB49324	FBpp0087690	CG8027-PA		NA	NA	NA
Mrot07626	Mrot07626	-0.196785	8.68181	-1.89668	0.0719058	0.222262	-5.2518	GB50296	FBpp0081846	RpS25-PB		0	0	1
Mrot00922	Mrot00922	-0.274246	3.436	-1.89535	0.0720908	0.222373	-4.55907	GB49101	FBpp0080747	Rab9-PA		NA	NA	NA
Mrot04112	Mrot04112	0.248941	5.40814	1.89551	0.0720687	0.222373	-4.99453	GB53500	LOW_SIMILARITY	NA		NA	NA	NA
Mrot07231	Mrot07231	-0.407009	5.3923	-1.89534	0.0720913	0.222373	-5.00293	GB46119	FBpp0304645	nrv2-PG		NA	NA	NA
Mrot05471	Mrot05471	0.198882	8.15601	1.89509	0.0721273	0.222402	-5.25652	GB52598	FBpp0079653	CG5390-PA		NA	NA	NA
Mrot06489	Mrot06489	0.143616	8.68406	1.89473	0.0721761	0.222469	-5.25517	GB48009	FBpp0290862	Dcp1-PB		NA	NA	NA
Mrot01786	Mrot01786	0.248958	5.83208	1.8942	0.07225	0.222614	-5.08213	GB44914	FBpp0077925	fng-PA		1	0	0
Mrot07891	Mrot07891	0.127912	9.00342	1.89379	0.0723076	0.222708	-5.25603	GB51272	LOW_SIMILARITY	NA		NA	NA	NA
Mrot03651	Mrot03651	0.262298	2.61565	1.89349	0.0723491	0.222728	-4.36872	GB44351	FBpp0110184	CG7368-PB		NA	NA	NA
Mrot10215	Mrot10215	0.130964	6.64495	1.89336	0.0723677	0.222728	-5.20936	GB55900	FBpp0304031	Ip259-PB		0	1	0
Mrot13321	Mrot13321	-0.299981	4.6437	-1.8929	0.0724313	0.222803	-4.85002	NA	NA	NA		NA	NA	NA
Mrot00179	Mrot00179	0.21012	6.27329	1.89277	0.0724495	0.222803	-5.16095	GB43219	LOW_SIMILARITY	NA		NA	NA	NA
Mrot00887	Mrot00887	0.141132	7.98067	1.8926	0.0724728	0.222803	-5.2615	GB55791	FBpp0306216	RhoGAP68F-PC		1	0	0
Mrot07116	Mrot07116	0.0755175	7.59187	1.89157	0.0726174	0.223164	-5.26182	GB45752	FBpp0305067	ben-PE		1	0	0
Mrot03954	Mrot03954	-0.200011	4.49805	-1.89127	0.0726592	0.22321	-4.80352	GB55607	LOW_SIMILARITY	NA		0	1	0
Mrot09829	Mrot09829	0.124041	5.02521	1.88981	0.0728631	0.223708	-4.9247	GB48430	FBpp0086101	cyp33-PA		0	1	0
Mrot01026	Mrot01026	0.1611	7.99179	1.88973	0.0728753	0.223708	-5.26623	GB44998	FBpp0081544	RnpS1-PA		0	1	0
Mrot09862	Mrot09862	-1.5694	2.57181	-1.88904	0.0729717	0.22387	-4.37721	GB48364	FBpp0080480	CG13284-PA		NA	NA	NA
Mrot11180	Mrot11180	-0.189895	4.93247	-1.88877	0.0730092	0.22387	-4.91996	GB42252	FBpp0085950	CG5721-PA		0	1	0
Mrot02325	Mrot02325	0.180794	6.61852	1.88891	0.0729896	0.22387	-5.21182	GB51672	FBpp0074788	nes-PC		NA	NA	NA
Mrot05960	Mrot05960	-0.238032	4.04933	-1.88824	0.0730839	0.224016	-4.71887	GB49533	FBpp0089194	coro-PC		NA	NA	NA
Mrot12662	Mrot12662	-1.50751	-2.55009	-1.88707	0.0732489	0.224141	-4.09376	GB49223	FBpp0300236	futsch-PF		NA	NA	NA
Mrot10782	Mrot10782	-0.399729	1.92379	-1.88694	0.0732666	0.224141	-4.25634	GB53379	FBpp0070050	CG32819-PB		0	1	0
Mrot08942	Mrot08942	0.538791	2.21703	1.88775	0.0731526	0.224141	-4.29416	GB46900	FBpp0072352	CG30429-PA		NA	NA	NA
Mrot13183	Mrot13183	-0.573796	2.50259	-1.88618	0.0733745	0.224141	-4.37549	GB44482	FBpp0072048	kcc-PC		NA	NA	NA
Mrot09422	Mrot09422	0.688687	2.7392	1.88725	0.0732233	0.224141	-4.39617	GB40923	FBpp0084061	nAcRbeta-96A-PA		NA	NA	NA
Mrot02199	Mrot02199	-0.345011	4.1011	-1.88557	0.0734608	0.224141	-4.72367	GB50739	LOW_SIMILARITY	NA		NA	NA	NA
Mrot03551	Mrot03551	0.201228	4.40734	1.88621	0.0733699	0.224141	-4.77855	GB48488	FBpp0305325	CG5989-PC		NA	NA	NA
Mrot11905	Mrot11905	0.10643	6.06099	1.88598	0.0734019	0.224141	-5.1487	GB43016	FBpp0083174	CG5316-PB		NA	NA	NA
Mrot07541	Mrot07541	0.0921873	6.24754	1.88753	0.0731842	0.224141	-5.17293	GB52282	FBpp0084842	IntS11-PA		NA	NA	NA
Mrot05352	Mrot05352	0.0987548	6.39108	1.88663	0.0733103	0.224141	-5.19456	GB41134	FBpp0083076	Gos28-PA		NA	NA	NA
Mrot06390	Mrot06390	-0.144217	6.37999	-1.88545	0.0734767	0.224141	-5.19751	GB48259	FBpp0304831	mRpL16-PB		NA	NA	NA
Mrot08611	Mrot08611	-0.0918164	9.24106	-1.88593	0.0734099	0.224141	-5.2682	GB41519	FBpp0304451	CG7546-PF		NA	NA	NA
Mrot02530	Mrot02530	0.130798	8.11717	1.88555	0.073463	0.224141	-5.27262	GB40500	FBpp0086285	Atg9-PA		0	1	0
Mrot00078	Mrot00078	0.593131	-0.353065	1.88495	0.0735475	0.224191	-4.0239	GB49937	LOW_SIMILARITY	NA		NA	NA	NA
Mrot02436	Mrot02436	-1.58347	5.28182	-1.88505	0.0735331	0.224191	-4.96755	GB41855	FBpp0298836	Ptr-PC		NA	NA	NA
Mrot00115	Mrot00115	-0.364901	2.65169	-1.88418	0.0736564	0.224363	-4.40044	GB51069	FBpp0074107	CG4789-PA		NA	NA	NA
Mrot05718	Mrot05718	-0.343395	3.12319	-1.88412	0.0736644	0.224363	-4.495	GB48953	LOW_SIMILARITY	NA		NA	NA	NA
Mrot04950	Mrot04950	0.142466	6.08168	1.88398	0.0736852	0.224363	-5.15066	GB45821	FBpp0291508	CG14967-PB		NA	NA	NA
Mrot03779	Mrot03779	-0.304307	7.07784	-1.88352	0.07375	0.224478	-5.25759	NA	NA	NA		NA	NA	NA
Mrot08822	Mrot08822	0.408555	2.12519	1.88227	0.0739269	0.224805	-4.29016	GB50290	FBpp0085397	scaf-PA		NA	NA	NA
Mrot04120	Mrot04120	-0.509732	5.75449	-1.882	0.073966	0.224805	-5.10894	GB49839	LOW_SIMILARITY	NA		1	0	0
Mrot07886	Mrot07886	0.135868	6.73425	1.88234	0.0739177	0.224805	-5.2367	GB51271	FBpp0083415	ppan-PA		NA	NA	NA
Mrot08725	Mrot08725	-0.112211	6.76886	-1.88203	0.0739609	0.224805	-5.24301	GB50202	FBpp0290738	pUf68-PJ		0	1	0
Mrot09387	Mrot09387	0.137183	5.29948	1.88178	0.0739972	0.224817	-4.99495	GB40801	FBpp0077125	Dim1-PA		NA	NA	NA
Mrot10888	Mrot10888	-0.248756	4.73086	-1.88048	0.0741822	0.225131	-4.88394	GB49152	FBpp0303287	sky-PJ		NA	NA	NA
Mrot07963	Mrot07963	0.12113	8.4468	1.88066	0.0741557	0.225131	-5.27936	GB42037	FBpp0290540	Cap-G-PG		NA	NA	NA
Mrot12600	Mrot12600	0.148822	7.78967	1.88086	0.0741282	0.225131	-5.28117	GB48998	FBpp0080069	Sfmbt-PA		NA	NA	NA
Mrot12859	Mrot12859	0.099462	8.37862	1.87929	0.0743513	0.225561	-5.2819	GB52013	FBpp0112203	CG5028-PD		0	1	0
Mrot05974	Mrot05974	0.114084	5.6884	1.87769	0.07458	0.226013	-5.09136	GB49633	FBpp0073651	Rtc1-PA		0	1	0
Mrot08902	Mrot08902	-0.122103	6.3743	-1.87768	0.0745822	0.226013	-5.2094	GB46887	FBpp0082110	Snx3-PA		NA	NA	NA
Mrot13219	Mrot13219	-0.122753	9.05929	-1.87779	0.0745661	0.226013	-5.28241	GB42835	FBpp0099923	GlyP-PB		NA	NA	NA
Mrot01512	Mrot01512	0.118387	6.49142	1.87712	0.0746618	0.226089	-5.22093	GB41045	FBpp0303293	CG43736-PE		NA	NA	NA
Mrot10137	Mrot10137	-0.100088	6.70069	-1.87715	0.074658	0.226089	-5.24404	GB51103	FBpp0083658	CSN6-PA		0	1	0
Mrot09645	Mrot09645	-0.491086	2.91718	-1.87454	0.0750325	0.227128	-4.48454	NA	NA	NA		NA	NA	NA
Mrot10558	Mrot10558	0.144135	5.70263	1.87315	0.0752316	0.227648	-5.09999	GB44662	FBpp0080384	pkaap-PA		NA	NA	NA
Mrot13080	Mrot13080	-0.25452	5.08992	-1.87245	0.0753324	0.227761	-4.97865	GB52340	FBpp0292671	Hr78-PF		NA	NA	NA
Mrot11504	Mrot11504	0.141506	5.66442	1.87213	0.0753791	0.227761	-5.0942	GB42109	FBpp0081124	MAGE-PA		NA	NA	NA
Mrot11274	Mrot11274	-0.372746	6.36949	-1.87254	0.0753204	0.227761	-5.22017	GB54474	FBpp0088649	MESK2-PB		NA	NA	NA
Mrot07396	Mrot07396	0.0851659	8.18825	1.8723	0.075355	0.227761	-5.29436	GB54958	FBpp0087515	cdc2rk-PA		0	1	0
Mrot02881	Mrot02881	-1.01696	1.53189	-1.87154	0.0754644	0.227927	-4.21043	GB55527	FBpp0305856	Thd1-PB		1	0	0
Mrot04190	Mrot04190	0.160253	5.98963	1.87137	0.075489	0.227927	-5.15687	GB40454	FBpp0079735	YL-1-PA		NA	NA	NA
Mrot12631	Mrot12631	-0.13389	4.90582	-1.8707	0.0755857	0.227969	-4.93559	GB46059	FBpp0081350	tex-PA		0	1	0
Mrot09855	Mrot09855	0.0844766	5.90631	1.87104	0.0755366	0.227969	-5.14389	GB48413	FBpp0077945	CG10585-PA		NA	NA	NA
Mrot04515	Mrot04515	0.154532	7.73223	1.87085	0.0755639	0.227969	-5.29741	GB54176	FBpp0076417	MED24-PA		0	1	0
Mrot00647	Mrot00647	0.113493	6.55771	1.8701	0.0756726	0.228148	-5.23921	GB54653	FBpp0070716	snf-PA		0	1	0
Mrot10987	Mrot10987	-0.522983	3.1035	-1.8697	0.0757308	0.22824	-4.53304	NA	NA	NA		NA	NA	NA
Mrot02915	Mrot02915	0.112395	6.79596	1.86944	0.0757686	0.228271	-5.26236	GB55427	LOW_SIMILARITY	NA		NA	NA	NA
Mrot06456	Mrot06456	0.102469	7.41178	1.86913	0.0758142	0.228326	-5.29469	GB48215	FBpp0074022	CG9911-PA		NA	NA	NA
Mrot04969	Mrot04969	0.321101	2.40585	1.8685	0.0759052	0.228516	-4.36201	GB41411	FBpp0084461	ro-PB		0	1	0
Mrot04559	Mrot04559	0.237049	6.63094	1.86776	0.0760126	0.228687	-5.25195	GB41658	LOW_SIMILARITY	NA		NA	NA	NA
Mrot11675	Mrot11675	0.114841	6.93281	1.86773	0.0760171	0.228687	-5.27576	GB52812	FBpp0288698	not-PB		0	1	0
Mrot11392	Mrot11392	0.442431	3.01573	1.86659	0.0761829	0.229102	-4.48675	GB53732	FBpp0304346	CG9259-PC		NA	NA	NA
Mrot07220	Mrot07220	-0.229434	3.02313	-1.86615	0.0762471	0.229212	-4.5128	GB42715	FBpp0304878	CG17493-PD		NA	NA	NA
Mrot11529	Mrot11529	0.126741	4.30572	1.86305	0.0767005	0.230206	-4.79621	GB46532	FBpp0070431	Bzd-PB		0	1	0
Mrot12863	Mrot12863	0.197729	5.89936	1.86314	0.076688	0.230206	-5.15315	GB50460	FBpp0083799	Rassf-PA		NA	NA	NA
Mrot00879	Mrot00879	0.0928738	6.22324	1.86351	0.0766325	0.230206	-5.20996	GB55804	FBpp0304290	slim-PC		NA	NA	NA
Mrot01313	Mrot01313	-0.887232	6.3668	-1.86294	0.0767166	0.230206	-5.22663	GB40648	FBpp0111725	dlg1-PL		1	0	0
Mrot06769	Mrot06769	-0.116188	6.91067	-1.86318	0.0766813	0.230206	-5.28312	GB45683	FBpp0082995	CG8064-PA		NA	NA	NA
Mrot05482	Mrot05482	-0.795755	0.154082	-1.86224	0.0768195	0.230347	-4.07454	GB54499	FBpp0076998	mal-PA		NA	NA	NA
Mrot10004	Mrot10004	-0.338017	4.95213	-1.86227	0.0768148	0.230347	-4.96525	GB54280	FBpp0075686	CG10418-PA		NA	NA	NA
Mrot02612	Mrot02612	-0.421846	3.50269	-1.86178	0.076887	0.230383	-4.63565	GB41343	FBpp0297069	dally-PB		NA	NA	NA
Mrot00992	Mrot00992	-3.32112	4.45909	-1.86195	0.0768617	0.230383	-4.71434	GB55831	FBpp0085475	Tdc2-PA		0	0	1
Mrot09500	Mrot09500	0.193196	4.1918	1.86111	0.076985	0.230592	-4.76974	GB54838	FBpp0074464	CG7990-PA		NA	NA	NA
Mrot01598	Mrot01598	-0.150152	6.05173	-1.86074	0.0770404	0.230592	-5.19085	GB40893	FBpp0306028	l(3)76BDm-PB		NA	NA	NA
Mrot10772	Mrot10772	-0.31569	6.68421	-1.86074	0.0770393	0.230592	-5.27125	NA	NA	NA		NA	NA	NA
Mrot02487	Mrot02487	0.143532	7.56783	1.86052	0.0770724	0.230604	-5.31246	GB40410	FBpp0085617	CG10444-PA		NA	NA	NA
Mrot05826	Mrot05826	-0.179371	4.66664	-1.86028	0.0771078	0.230627	-4.89691	GB54951	FBpp0083704	CG7023-PB		0	1	0
Mrot10120	Mrot10120	0.182732	4.76492	1.8588	0.0773258	0.230981	-4.91697	GB51112	LOW_SIMILARITY	NA		0	1	0
Mrot09630	Mrot09630	-0.151906	5.15529	-1.85859	0.0773569	0.230981	-5.00949	GB51626	FBpp0083151	CG3773-PA		NA	NA	NA
Mrot12660	Mrot12660	0.108569	6.04235	1.85834	0.0773938	0.230981	-5.18947	GB42519	FBpp0291968	CG14591-PD		NA	NA	NA
Mrot09632	Mrot09632	0.136159	6.84519	1.85866	0.077347	0.230981	-5.28415	GB51625	FBpp0087347	CG7637-PA		0	1	0
Mrot07018	Mrot07018	0.215776	7.33292	1.85839	0.0773861	0.230981	-5.30949	GB50059	LOW_SIMILARITY	NA		NA	NA	NA
Mrot04182	Mrot04182	0.188333	7.44004	1.85849	0.0773718	0.230981	-5.31246	GB43882	FBpp0306660	alpha-Man-IIb-PB		NA	NA	NA
Mrot12396	Mrot12396	-0.185478	7.48294	-1.85786	0.0774649	0.23111	-5.31627	GB40205	FBpp0082353	RpII140-PA		0	1	0
Mrot01658	Mrot01658	-0.129766	5.72836	-1.85725	0.0775547	0.231226	-5.13419	GB54338	FBpp0075701	Pcaf-PA		NA	NA	NA
Mrot08795	Mrot08795	-0.160196	6.23091	-1.85703	0.0775875	0.231226	-5.22647	NA	NA	NA		NA	NA	NA
Mrot09983	Mrot09983	0.193303	7.78175	1.85709	0.0775785	0.231226	-5.32045	GB52613	FBpp0306394	e(y)3-PC		0	1	0
Mrot03924	Mrot03924	-1.3564	-2.28228	-1.85616	0.0777173	0.231363	-4.10226	GB55669	FBpp0085466	Cyp6a2-PA		NA	NA	NA
Mrot07264	Mrot07264	-0.176702	6.47733	-1.85634	0.07769	0.231363	-5.2555	GB49372	LOW_SIMILARITY	NA		NA	NA	NA
Mrot09679	Mrot09679	-0.17826	7.37476	-1.85639	0.0776823	0.231363	-5.31626	GB52517	FBpp0072110	CG3860-PA		NA	NA	NA
Mrot06762	Mrot06762	-2.25307	-2.01262	-1.85546	0.0778208	0.231423	-4.09457	GB47838	FBpp0072156	CG16786-PA		NA	NA	NA
Mrot13060	Mrot13060	0.188032	6.14722	1.85545	0.0778215	0.231423	-5.20405	GB46502	FBpp0303898	CG43780-PB		NA	NA	NA
Mrot00935	Mrot00935	0.0845499	7.03592	1.85572	0.0777822	0.231423	-5.30171	GB49108	FBpp0073429	CG10362-PA		NA	NA	NA
Mrot04545	Mrot04545	0.667522	1.2094	1.85473	0.0779291	0.231577	-4.16728	GB52740	FBpp0084117	CG13634-PA		NA	NA	NA
Mrot01344	Mrot01344	-0.0957679	6.88042	-1.85482	0.0779152	0.231577	-5.29482	GB47842	FBpp0079577	CG4968-PA		NA	NA	NA
Mrot09003	Mrot09003	0.12529	5.46853	1.85404	0.078032	0.231799	-5.08246	GB44071	FBpp0077703	CG3876-PA		0	1	0
Mrot03955	Mrot03955	-2.55167	0.922003	-1.85319	0.0781591	0.232093	-4.13225	GB55408	FBpp0290881	Pvf1-PB		NA	NA	NA
Mrot03112	Mrot03112	0.144499	5.37313	1.8527	0.0782319	0.232226	-5.06562	GB41569	FBpp0292778	CG11474-PC		NA	NA	NA
Mrot02505	Mrot02505	0.0783573	7.54377	1.85176	0.0783724	0.23256	-5.32686	GB40489	FBpp0307181	ND42-PC		0	1	0
Mrot00130	Mrot00130	-0.516076	1.62587	-1.85116	0.0784609	0.232656	-4.26048	GB51063	FBpp0301166	Cda5-PH		0	0	1
Mrot07363	Mrot07363	0.235333	7.98759	1.85134	0.0784347	0.232656	-5.32998	GB50418	FBpp0303188	Tl-PD		0	1	0
Mrot09490	Mrot09490	-0.503429	1.57464	-1.85089	0.0785015	0.232693	-4.25404	GB54855	FBpp0080732	CG10621-PA		NA	NA	NA
Mrot03875	Mrot03875	0.292758	2.42509	1.85051	0.078559	0.23278	-4.39782	GB49802	LOW_SIMILARITY	NA		NA	NA	NA
Mrot01731	Mrot01731	0.168465	6.0857	1.84973	0.0786762	0.233044	-5.20635	GB47548	LOW_SIMILARITY	NA		NA	NA	NA
Mrot10824	Mrot10824	-0.184291	5.85807	-1.84931	0.0787385	0.233145	-5.17824	GB44983	FBpp0079073	CG5261-PA		NA	NA	NA
Mrot01167	Mrot01167	-0.487189	5.1887	-1.84875	0.0788229	0.233311	-5.02853	GB42579	FBpp0100136	norpA-PC		NA	NA	NA
Mrot05979	Mrot05979	-1.46348	-1.5302	-1.84765	0.0789881	0.233554	-4.07611	GB52895	FBpp0288885	CG42269-PE		NA	NA	NA
Mrot01271	Mrot01271	0.119084	6.57138	1.84764	0.0789894	0.233554	-5.28074	GB53421	FBpp0301157	CG14232-PB		NA	NA	NA
Mrot13230	Mrot13230	-0.0911211	7.82826	-1.84787	0.0789546	0.233554	-5.33609	GB42846	FBpp0290569	Cul-4-PB		0	1	0
Mrot09379	Mrot09379	-0.323373	4.93332	-1.84734	0.0790354	0.233606	-4.98553	GB41973	FBpp0291412	CG4511-PB		0	1	0
Mrot00176	Mrot00176	0.151339	9.55658	1.84701	0.0790847	0.233668	-5.33169	GB43217	LOW_SIMILARITY	NA		NA	NA	NA
Mrot03892	Mrot03892	-3.92568	2.31392	-1.84616	0.0792127	0.233863	-4.27767	GB49794	FBpp0071677	a-PA		NA	NA	NA
Mrot02615	Mrot02615	-0.188151	3.82471	-1.84558	0.0793008	0.233863	-4.72514	GB48783	LOW_SIMILARITY	NA		NA	NA	NA
Mrot12590	Mrot12590	0.140371	6.78484	1.84566	0.0792885	0.233863	-5.3021	NA	NA	NA		NA	NA	NA
Mrot12991	Mrot12991	0.10267	7.33869	1.84545	0.0793202	0.233863	-5.33246	NA	NA	NA		NA	NA	NA
Mrot00487	Mrot00487	0.125151	9.34018	1.8458	0.0792664	0.233863	-5.33446	GB45096	LOW_SIMILARITY	NA		NA	NA	NA
Mrot07296	Mrot07296	0.143185	7.97415	1.84608	0.0792249	0.233863	-5.33874	GB40657	FBpp0077040	CG14619-PA		NA	NA	NA
Mrot03713	Mrot03713	0.0965103	9.45778	1.84461	0.0794462	0.23407	-5.33593	GB44291	FBpp0301053	Unr-PC		NA	NA	NA
Mrot02755	Mrot02755	0.085473	7.54503	1.84461	0.079447	0.23407	-5.33876	GB40222	FBpp0079641	cdc2-PA		NA	NA	NA
Mrot06680	Mrot06680	-0.248834	4.21135	-1.84234	0.0797902	0.234998	-4.82255	GB47192	FBpp0074687	Mtr3-PA		0	1	0
Mrot03696	Mrot03696	0.231938	5.7135	1.84214	0.0798207	0.235004	-5.13951	GB49624	FBpp0305601	CG31717-PB		0	1	0
Mrot11051	Mrot11051	0.191603	5.11206	1.84166	0.0798943	0.235053	-5.01557	GB41002	FBpp0082180	timeout-PA		NA	NA	NA
Mrot11155	Mrot11155	-0.223123	8.98512	-1.84175	0.0798805	0.235053	-5.34215	GB47462	FBpp0087164	ERp60-PA		0	1	0
Mrot12827	Mrot12827	0.117948	5.58658	1.84108	0.0799817	0.235227	-5.12575	NA	NA	NA		NA	NA	NA
Mrot04103	Mrot04103	-0.216051	5.3602	-1.84086	0.0800158	0.235244	-5.09083	GB48532	FBpp0304902	CG12084-PB		NA	NA	NA
Mrot02750	Mrot02750	0.941042	-0.991666	1.84017	0.0801207	0.235302	-4.07614	GB40218	LOW_SIMILARITY	NA		NA	NA	NA
Mrot10940	Mrot10940	0.11973	5.84782	1.84047	0.0800745	0.235302	-5.18833	GB45146	FBpp0075398	CG7011-PA		0	1	0
Mrot00177	Mrot00177	0.115412	6.8743	1.84017	0.080121	0.235302	-5.31693	GB43100	LOW_SIMILARITY	NA		NA	NA	NA
Mrot10324	Mrot10324	0.221026	5.30102	1.83998	0.0801496	0.235303	-5.06606	GB52154	FBpp0070398	l(1)G0144-PA		NA	NA	NA
Mrot01267	Mrot01267	0.179569	5.13297	1.83917	0.0802729	0.235581	-5.02394	GB53327	FBpp0079787	Gr32a-PA		NA	NA	NA
Mrot09071	Mrot09071	0.10258	6.02923	1.83753	0.0805239	0.236234	-5.21737	GB40733	FBpp0289929	CG13605-PB		NA	NA	NA
Mrot02880	Mrot02880	-0.101333	6.69901	-1.83698	0.0806077	0.236396	-5.31006	GB55484	FBpp0297153	CG8892-PD		NA	NA	NA
Mrot12690	Mrot12690	-0.180628	4.26878	-1.83672	0.0806467	0.236427	-4.84963	GB54920	FBpp0085925	CG10915-PA		0	1	0
Mrot10650	Mrot10650	0.109294	8.41093	1.83539	0.0808519	0.236944	-5.35422	GB41835	FBpp0071048	snz-PA		NA	NA	NA
Mrot03224	Mrot03224	0.652543	-0.32923	1.83449	0.0809896	0.237264	-4.0812	GB50889	FBpp0082319	sqd-PA		1	0	0
Mrot06199	Mrot06199	-0.280893	5.45028	-1.83391	0.0810795	0.237443	-5.12871	GB48314	FBpp0072969	CG32276-PB		0	1	0
Mrot09194	Mrot09194	0.202814	6.21771	1.83269	0.0812676	0.23791	-5.25383	NA	NA	NA		NA	NA	NA
Mrot01715	Mrot01715	-0.644227	-0.171306	-1.83247	0.0813007	0.237922	-4.09151	GB51292	FBpp0089247	Antp-PK		NA	NA	NA
Mrot01950	Mrot01950	-0.790328	-0.0754715	-1.83143	0.0814615	0.238091	-4.09895	GB51997	FBpp0306002	CG40228-PD		NA	NA	NA
Mrot03278	Mrot03278	-0.60012	3.94446	-1.83117	0.081502	0.238091	-4.78121	GB47248	FBpp0076958	CG15449-PA		NA	NA	NA
Mrot10575	Mrot10575	0.16679	4.38179	1.83132	0.0814786	0.238091	-4.86341	GB44684	LOW_SIMILARITY	NA		NA	NA	NA
Mrot00837	Mrot00837	0.227995	5.86044	1.83151	0.0814494	0.238091	-5.20175	GB51841	FBpp0075157	Mipp1-PA		NA	NA	NA
Mrot12937	Mrot12937	-0.152756	8.70608	-1.83168	0.0814229	0.238091	-5.3595	GB41979	FBpp0290912	UGP-PD		NA	NA	NA
Mrot03999	Mrot03999	0.117377	6.49123	1.83096	0.0815339	0.2381	-5.29605	GB52470	FBpp0086057	CG30105-PA		NA	NA	NA
Mrot03774	Mrot03774	-0.539116	-0.861177	-1.83052	0.0816025	0.238123	-4.08372	GB48155	FBpp0301051	CG42784-PI		0	0	1
Mrot02947	Mrot02947	0.129926	5.631	1.83034	0.0816296	0.238123	-5.1583	GB55568	FBpp0083227	Arc42-PA		NA	NA	NA
Mrot11617	Mrot11617	0.0861655	9.13852	1.83022	0.0816482	0.238123	-5.36075	GB43732	FBpp0081957	aur-PA		NA	NA	NA
Mrot11927	Mrot11927	0.0962367	8.56986	1.83017	0.0816571	0.238123	-5.36231	GB55165	FBpp0306615	dco-PD		NA	NA	NA
Mrot02274	Mrot02274	0.168225	4.47396	1.82979	0.0817148	0.238208	-4.89436	GB52438	FBpp0082664	Sap47-PG		NA	NA	NA
Mrot12664	Mrot12664	-2.23356	1.61982	-1.82955	0.0817525	0.238234	-4.26908	GB53775	FBpp0083003	CG7675-PB		NA	NA	NA
Mrot12558	Mrot12558	0.280679	1.76815	1.8274	0.082087	0.239092	-4.30097	NA	NA	NA		NA	NA	NA
Mrot09644	Mrot09644	-0.524201	4.93358	-1.82654	0.0822203	0.239092	-5.02891	GB51550	FBpp0110216	Dys-PE		1	0	0
Mrot13082	Mrot13082	-0.173643	5.02376	-1.82694	0.0821582	0.239092	-5.03347	GB52498	FBpp0088085	CG1707-PA		NA	NA	NA
Mrot06599	Mrot06599	-0.113201	5.44639	-1.82669	0.0821971	0.239092	-5.13004	GB49613	FBpp0072065	mr-PA		NA	NA	NA
Mrot02589	Mrot02589	0.106846	6.35531	1.82712	0.0821304	0.239092	-5.28545	GB41795	FBpp0084210	Vps33B-PA		NA	NA	NA
Mrot05043	Mrot05043	0.109957	10.1082	1.82677	0.082185	0.239092	-5.36315	GB50652	FBpp0087095	Cct5-PA		1	0	0
Mrot03331	Mrot03331	0.274385	2.14262	1.82532	0.0824098	0.239559	-4.36417	GB42927	LOW_SIMILARITY	NA		NA	NA	NA
Mrot06403	Mrot06403	0.151299	6.83898	1.825	0.0824606	0.239622	-5.33676	GB48265	LOW_SIMILARITY	NA		NA	NA	NA
Mrot09277	Mrot09277	-0.325878	3.62912	-1.82438	0.0825568	0.239772	-4.71577	GB51607	FBpp0085764	CG15111-PB		NA	NA	NA
Mrot03996	Mrot03996	-0.223269	3.72369	-1.8243	0.0825702	0.239772	-4.73834	GB52421	FBpp0087732	lin-PA		NA	NA	NA
Mrot13226	Mrot13226	-0.156257	5.49136	-1.82324	0.0827358	0.239832	-5.14972	GB42670	FBpp0306202	Oseg4-PB		NA	NA	NA
Mrot05496	Mrot05496	-0.157659	6.01672	-1.8236	0.08268	0.239832	-5.2474	GB47881	FBpp0081185	twr-PA		0	1	0
Mrot02007	Mrot02007	0.11912	6.0801	1.82339	0.0827122	0.239832	-5.25209	GB49417	FBpp0079975	CG6153-PA		NA	NA	NA
Mrot06687	Mrot06687	-0.11348	6.22203	-1.82375	0.0826559	0.239832	-5.27915	GB47182	FBpp0086911	Psc-PA		NA	NA	NA
Mrot00567	Mrot00567	0.128712	7.0337	1.82337	0.0827151	0.239832	-5.35521	GB53394	FBpp0304139	sgg-PP		NA	NA	NA
Mrot01865	Mrot01865	0.406126	1.75805	1.82299	0.0827743	0.23986	-4.31249	GB47217	FBpp0303579	Dh31-R1-PB		NA	NA	NA
Mrot03695	Mrot03695	-0.246393	7.49092	-1.82247	0.0828565	0.23993	-5.37287	GB49623	FBpp0303974	CG3967-PF		NA	NA	NA
Mrot01908	Mrot01908	0.0812882	7.71393	1.82257	0.0828406	0.23993	-5.37692	GB49301	FBpp0301194	AP-1gamma-PH		NA	NA	NA
Mrot13334	Mrot13334	0.216557	4.52176	1.82225	0.082891	0.239946	-4.90204	GB44052	LOW_SIMILARITY	NA		NA	NA	NA
Mrot04767	Mrot04767	-0.124587	5.17135	-1.82205	0.0829219	0.239952	-5.078	GB51008	FBpp0074684	CG8004-PA		0	1	0
Mrot01453	Mrot01453	-0.158424	4.47814	-1.82092	0.0830997	0.24013	-4.91752	GB50337	FBpp0303933	CG6761-PB		NA	NA	NA
Mrot08998	Mrot08998	0.141723	5.43232	1.82113	0.0830666	0.24013	-5.13015	GB44069	FBpp0077022	Syx16-PA		0	1	0
Mrot13270	Mrot13270	0.188692	7.2276	1.82137	0.0830284	0.24013	-5.36668	GB47418	LOW_SIMILARITY	NA		NA	NA	NA
Mrot02635	Mrot02635	-0.478907	8.40966	-1.82098	0.0830907	0.24013	-5.37755	GB52107	FBpp0081153	alphaTub84B-PA		1	0	1
Mrot03873	Mrot03873	0.143965	7.48793	1.82066	0.0831415	0.240167	-5.37649	GB49803	FBpp0070302	mip130-PA		NA	NA	NA
Mrot01949	Mrot01949	-0.128408	5.81199	-1.81894	0.0834122	0.240865	-5.2191	GB51998	FBpp0072192	CG4049-PA		NA	NA	NA
Mrot13186	Mrot13186	0.136645	7.68014	1.81796	0.0835659	0.241225	-5.38353	GB46792	FBpp0304573	ras-PD		NA	NA	NA
Mrot10398	Mrot10398	-0.120915	6.05466	-1.81761	0.0836214	0.241301	-5.26093	GB44611	FBpp0072119	CG3735-PA		NA	NA	NA
Mrot06709	Mrot06709	0.13705	5.6672	1.81641	0.0838124	0.241733	-5.18349	GB50633	FBpp0291258	Nca-PB		NA	NA	NA
Mrot13000	Mrot13000	-0.109053	6.94441	-1.8163	0.0838298	0.241733	-5.363	GB53714	FBpp0079702	CG12299-PA		NA	NA	NA
Mrot03395	Mrot03395	-1.52293	-2.21726	-1.81545	0.0839633	0.241756	-4.13356	GB46800	FBpp0306720	AdoR-PB		NA	NA	NA
Mrot06350	Mrot06350	0.156147	6.28813	1.81561	0.0839379	0.241756	-5.29466	GB50686	FBpp0075490	Sox21a-PA		0	1	0
Mrot12708	Mrot12708	0.189915	6.50436	1.81555	0.0839487	0.241756	-5.31863	GB53084	FBpp0303260	put-PB		0	1	0
Mrot12974	Mrot12974	0.0949568	9.32441	1.81533	0.0839829	0.241756	-5.38431	GB54862	FBpp0075508	26-29-p-PA		NA	NA	NA
Mrot10420	Mrot10420	0.0714367	7.54148	1.81533	0.0839837	0.241756	-5.38672	GB45716	FBpp0293060	CG5168-PB		NA	NA	NA
Mrot08761	Mrot08761	0.125891	8.37281	1.81491	0.0840501	0.241863	-5.38787	GB50016	LOW_SIMILARITY	NA		NA	NA	NA
Mrot07516	Mrot07516	0.297873	3.94978	1.81456	0.0841052	0.241938	-4.77903	GB43846	FBpp0081617	CG8500-PA		NA	NA	NA
Mrot03289	Mrot03289	-1.71224	-0.230145	-1.81386	0.0842172	0.242176	-4.11127	GB52275	FBpp0070831	CG5966-PA		NA	NA	NA
Mrot02983	Mrot02983	-0.147831	4.70563	-1.81272	0.0843984	0.242612	-4.97801	GB55473	FBpp0289451	ksh-PB		0	0	1
Mrot06302	Mrot06302	-0.131279	5.57718	-1.81249	0.0844344	0.242632	-5.17853	GB54741	LOW_SIMILARITY	NA		NA	NA	NA
Mrot01284	Mrot01284	-0.11237	9.27822	-1.81217	0.0844856	0.242694	-5.38949	GB42874	FBpp0291769	tacc-PH		NA	NA	NA
Mrot05858	Mrot05858	-0.495362	0.221656	-1.81098	0.0846752	0.242986	-4.14222	GB51560	FBpp0271815	CG12964-PB		NA	NA	NA
Mrot12802	Mrot12802	0.139742	4.23558	1.81124	0.0846346	0.242986	-4.86215	GB50993	FBpp0074902	CG5147-PA		0	1	0
Mrot00680	Mrot00680	-0.157187	4.75737	-1.81099	0.084674	0.242986	-5.00026	GB50534	FBpp0083753	p53-PB		NA	NA	NA
Mrot09693	Mrot09693	-1.51694	-2.97439	-1.81055	0.0847439	0.24306	-4.16819	GB55729	FBpp0071920	yellow-d-PA		NA	NA	NA
Mrot01938	Mrot01938	-0.153466	5.90703	-1.81046	0.0847597	0.24306	-5.24925	GB40706	FBpp0303409	tankyrase-PB		0	1	0
Mrot11691	Mrot11691	0.127994	6.21422	1.80976	0.0848705	0.243293	-5.29034	GB54166	FBpp0083440	r-l-PA		0	1	0
Mrot03887	Mrot03887	-1.58169	-1.19496	-1.80817	0.0851254	0.243745	-4.10989	GB49797	FBpp0298026	CG34038-PC		NA	NA	NA
Mrot09121	Mrot09121	-1.93604	-1.84326	-1.80783	0.0851802	0.243745	-4.12712	GB49646	FBpp0082883	CG5873-PA		NA	NA	NA
Mrot08013	Mrot08013	-1.83021	-3.01616	-1.80792	0.0851661	0.243745	-4.17225	GB48079	FBpp0077252	CG31954-PA		NA	NA	NA
Mrot11793	Mrot11793	-0.243949	5.91841	-1.80804	0.0851472	0.243745	-5.25663	GB53068	FBpp0083939	CHORD-PA		NA	NA	NA
Mrot01691	Mrot01691	0.103524	7.56311	1.80768	0.0852047	0.243745	-5.39861	GB47554	FBpp0080554	Aac11-PA		0	1	0
Mrot02343	Mrot02343	0.172436	8.11947	1.80833	0.0851002	0.243745	-5.39981	GB48199	FBpp0072172	CG3376-PB		0	1	0
Mrot07041	Mrot07041	0.62106	0.264448	1.80709	0.0853002	0.243886	-4.14176	GB50076	FBpp0305845	CG7460-PC		NA	NA	NA
Mrot11004	Mrot11004	-0.0927531	8.87703	-1.80701	0.085313	0.243886	-5.3993	GB44881	FBpp0083695	Nup133-PA		NA	NA	NA
Mrot12574	Mrot12574	-0.211152	5.08344	-1.8048	0.0856691	0.244819	-5.08809	GB47159	FBpp0084848	Ice-PA		NA	NA	NA
Mrot05522	Mrot05522	-0.174625	4.87834	-1.80401	0.0857964	0.244845	-5.03436	GB51410	FBpp0072426	thoc7-PB		0	1	0
Mrot05292	Mrot05292	-0.44745	5.23129	-1.8041	0.0857818	0.244845	-5.12964	GB52925	FBpp0288527	rg-PD		NA	NA	NA
Mrot09249	Mrot09249	-0.104175	6.88153	-1.80448	0.0857195	0.244845	-5.37713	GB54957	FBpp0070907	Apc7-PA		0	1	0
Mrot01814	Mrot01814	0.146965	8.41902	1.80417	0.0857709	0.244845	-5.40508	GB43162	FBpp0089325	otu-PC		NA	NA	NA
Mrot06309	Mrot06309	0.214226	3.50591	1.80372	0.085843	0.244852	-4.71274	GB54773	FBpp0290221	CG31612-PB		1	0	0
Mrot02538	Mrot02538	0.122311	6.47099	1.80363	0.0858579	0.244852	-5.34142	GB41769	FBpp0074318	Arp8-PA		0	1	0
Mrot12096	Mrot12096	-0.239019	4.76256	-1.80286	0.0859831	0.245124	-5.01652	GB50145	FBpp0301220	CG1172-PB		0	1	0
Mrot11967	Mrot11967	0.159351	6.32217	1.80163	0.086182	0.245607	-5.3249	GB49992	FBpp0072143	ytr-PA		0	1	0
Mrot08899	Mrot08899	0.144961	5.18692	1.80113	0.0862626	0.245752	-5.10423	GB46885	LOW_SIMILARITY	NA		NA	NA	NA
Mrot07637	Mrot07637	0.523209	1.80448	1.79979	0.0864816	0.245963	-4.35168	GB48684	FBpp0084420	amon-PA		NA	NA	NA
Mrot07793	Mrot07793	-0.316642	1.76228	-1.80048	0.0863691	0.245963	-4.35771	GB54754	LOW_SIMILARITY	NA		NA	NA	NA
Mrot02546	Mrot02546	0.25982	2.56439	1.7999	0.0864623	0.245963	-4.49534	GB41903	LOW_SIMILARITY	NA		NA	NA	NA
Mrot03577	Mrot03577	-0.374299	2.87445	-1.79976	0.0864853	0.245963	-4.58896	GB48827	FBpp0086917	CG13322-PB		NA	NA	NA
Mrot04734	Mrot04734	0.107429	7.16325	1.79984	0.0864729	0.245963	-5.39923	GB52726	FBpp0084272	RASSF8-PA		0	1	0
Mrot10170	Mrot10170	0.720882	-1.11574	1.79879	0.0866431	0.246158	-4.12293	GB54233	LOW_SIMILARITY	NA		NA	NA	NA
Mrot06708	Mrot06708	0.366658	3.80283	1.79884	0.0866353	0.246158	-4.76744	GB46153	FBpp0074669	CG7646-PA		NA	NA	NA
Mrot11120	Mrot11120	-0.228468	6.01768	-1.79892	0.086623	0.246158	-5.2827	GB55281	FBpp0110549	CG17883-PA		0	1	0
Mrot12676	Mrot12676	-0.212024	7.98102	-1.79835	0.0867157	0.24628	-5.41624	GB51406	FBpp0073898	CG8184-PB		NA	NA	NA
Mrot07872	Mrot07872	0.108514	6.00991	1.79791	0.0867878	0.2464	-5.28083	GB51358	FBpp0070007	CG9578-PA		0	1	0
Mrot03092	Mrot03092	-0.105472	7.93423	-1.79724	0.086897	0.246625	-5.41834	GB41233	FBpp0079059	ade3-PA		NA	NA	NA
Mrot03832	Mrot03832	0.0843371	8.47203	1.7958	0.0871326	0.247209	-5.41835	GB42140	FBpp0305990	CG6767-PG		0	1	0
Mrot01040	Mrot01040	0.145779	6.42075	1.7955	0.0871815	0.247263	-5.3439	NA	NA	NA		NA	NA	NA
Mrot09168	Mrot09168	0.108631	6.64878	1.7951	0.0872465	0.247363	-5.37133	GB43437	FBpp0077107	CG3225-PA		NA	NA	NA
Mrot04925	Mrot04925	-0.091008	7.07587	-1.79453	0.0873406	0.24746	-5.40461	GB45837	FBpp0306074	CG7927-PB		NA	NA	NA
Mrot09132	Mrot09132	0.0972638	8.31836	1.79465	0.0873205	0.24746	-5.42073	GB55931	FBpp0112469	vtd-PA		NA	NA	NA
Mrot05716	Mrot05716	0.124111	7.1604	1.7943	0.0873789	0.247484	-5.4085	GB48955	FBpp0072720	Mfap1-PA		NA	NA	NA
Mrot11184	Mrot11184	0.104238	8.12567	1.7939	0.0874437	0.247583	-5.42298	GB42216	FBpp0302568	CG7946-PB		0	1	0
Mrot01967	Mrot01967	-2.84532	2.83804	-1.79314	0.0875699	0.247626	-4.52269	GB52101	FBpp0076853	Lkr-PA		NA	NA	NA
Mrot02116	Mrot02116	0.168328	4.33114	1.79322	0.0875558	0.247626	-4.91272	GB44085	FBpp0289079	kappaB-Ras-PB		NA	NA	NA
Mrot06984	Mrot06984	-0.118983	5.9662	-1.79354	0.0875032	0.247626	-5.28728	GB42418	FBpp0070620	CG3626-PA		NA	NA	NA
Mrot11486	Mrot11486	-0.132759	7.4021	-1.79308	0.0875785	0.247626	-5.42024	GB47106	FBpp0071129	ND75-PB		NA	NA	NA
Mrot09958	Mrot09958	0.186783	6.21603	1.79255	0.0876663	0.247646	-5.31602	GB54252	FBpp0087915	phr-PB		NA	NA	NA
Mrot06745	Mrot06745	0.10531	6.37762	1.79249	0.0876757	0.247646	-5.3458	GB51662	FBpp0073058	Rcd5-PA		NA	NA	NA
Mrot10748	Mrot10748	0.128176	9.93413	1.79275	0.0876341	0.247646	-5.41884	GB53441	FBpp0088396	lola-PM		1	0	0
Mrot13115	Mrot13115	-0.317637	3.23418	-1.79164	0.0878167	0.247906	-4.67412	GB55966	LOW_SIMILARITY	NA		0	0	1
Mrot05280	Mrot05280	0.215453	3.57121	1.79157	0.0878276	0.247906	-4.74636	GB41483	FBpp0305365	Kr-PB		NA	NA	NA
Mrot07423	Mrot07423	0.141036	9.4046	1.79013	0.0880661	0.248495	-5.42477	GB55318	FBpp0086973	Nacalpha-PA		0	0	1
Mrot04395	Mrot04395	-0.149395	6.01158	-1.78931	0.0882022	0.248794	-5.30004	GB44414	FBpp0306417	alpha-Man-II-PB		NA	NA	NA
Mrot12749	Mrot12749	0.123775	5.61711	1.78911	0.088235	0.248802	-5.22051	GB53859	FBpp0290190	cenB1A-PC		NA	NA	NA
Mrot12618	Mrot12618	0.106602	8.66505	1.78632	0.0886976	0.250021	-5.43322	GB49919	FBpp0290601	mars-PB		NA	NA	NA
Mrot01907	Mrot01907	0.115853	5.58698	1.78535	0.0888586	0.250219	-5.21922	GB49299	FBpp0071229	CG7039-PA		0	1	0
Mrot02509	Mrot02509	0.215736	6.24108	1.78552	0.0888317	0.250219	-5.3369	GB40516	FBpp0073312	Pa1-PA		0	1	0
Mrot00194	Mrot00194	0.141671	7.18911	1.78552	0.0888314	0.250219	-5.42337	GB44905	FBpp0080003	Tor-PA		0	1	0
Mrot10350	Mrot10350	-0.530962	1.25267	-1.7846	0.0889849	0.250404	-4.29171	GB42917	FBpp0085372	CG8245-PA		NA	NA	NA
Mrot07287	Mrot07287	-1.68234	4.29783	-1.78472	0.0889639	0.250404	-4.93441	GB49328	FBpp0087534	CG1441-PB		NA	NA	NA
Mrot01904	Mrot01904	0.227807	4.2539	1.78406	0.0890746	0.250486	-4.90616	GB49386	LOW_SIMILARITY	NA		NA	NA	NA
Mrot02818	Mrot02818	0.130952	6.16292	1.7841	0.0890674	0.250486	-5.3307	GB54691	FBpp0083569	mRpL35-PA		0	1	0
Mrot02584	Mrot02584	0.112078	6.15908	1.78374	0.0891282	0.250552	-5.32997	GB41877	FBpp0082186	CG12360-PB		NA	NA	NA
Mrot06298	Mrot06298	-2.31185	-0.665736	-1.78319	0.0892196	0.250554	-4.13793	GB54765	FBpp0074381	Cyp18a1-PB		NA	NA	NA
Mrot00294	Mrot00294	0.453501	3.3644	1.78331	0.0892002	0.250554	-4.67936	GB44889	FBpp0079519	bib-PA		0	1	0
Mrot05021	Mrot05021	0.162529	7.05329	1.78328	0.0892046	0.250554	-5.41946	GB40091	FBpp0292479	jub-PC		NA	NA	NA
Mrot02434	Mrot02434	0.241744	9.21074	1.78244	0.089346	0.250823	-5.43796	GB41852	FBpp0306065	cp309-PH		NA	NA	NA
Mrot05628	Mrot05628	0.107082	5.74684	1.78197	0.0894249	0.25096	-5.25682	GB49702	FBpp0084635	mfrn-PA		NA	NA	NA
Mrot11334	Mrot11334	-0.242767	2.63975	-1.78155	0.0894944	0.251017	-4.55641	GB55224	FBpp0070770	cv-PA		NA	NA	NA
Mrot12652	Mrot12652	-0.197194	4.42485	-1.78141	0.0895177	0.251017	-4.96444	NA	NA	NA		NA	NA	NA
Mrot07696	Mrot07696	0.110849	5.72242	1.7813	0.0895362	0.251017	-5.25394	GB48644	LOW_SIMILARITY	NA		NA	NA	NA
Mrot10628	Mrot10628	0.0900756	6.23231	1.78061	0.0896524	0.251258	-5.34365	GB55959	FBpp0086820	cbc-PA		0	1	0
Mrot05866	Mrot05866	0.115654	6.53418	1.78033	0.0896993	0.251304	-5.38496	GB51556	FBpp0303175	CG42324-PF		NA	NA	NA
Mrot09973	Mrot09973	0.134107	5.3862	1.77995	0.0897639	0.251362	-5.18649	GB51003	LOW_SIMILARITY	NA		0	1	0
Mrot00123	Mrot00123	0.0992852	6.28054	1.77978	0.0897912	0.251362	-5.35326	GB50984	FBpp0079550	CG5734-PA		0	1	0
Mrot01820	Mrot01820	-0.238906	7.72047	-1.77967	0.0898111	0.251362	-5.44627	GB44865	FBpp0071563	CG4030-PA		NA	NA	NA
Mrot07744	Mrot07744	0.144013	6.33604	1.77922	0.0898866	0.251488	-5.36195	GB42423	FBpp0088709	gukh-PA		NA	NA	NA
Mrot04002	Mrot04002	-0.127917	7.50558	-1.77877	0.0899619	0.251614	-5.44544	GB52426	FBpp0297914	lid-PE		NA	NA	NA
Mrot01089	Mrot01089	0.247021	3.02769	1.77692	0.0902745	0.252342	-4.6339	GB42811	FBpp0071642	CG9304-PA		NA	NA	NA
Mrot02245	Mrot02245	-0.711123	3.83917	-1.77686	0.0902833	0.252342	-4.8396	GB52344	FBpp0083367	Syp-PC		NA	NA	NA
Mrot01681	Mrot01681	-0.359331	4.59869	-1.77636	0.0903682	0.252494	-5.02735	GB51281	FBpp0080944	CG9328-PB		NA	NA	NA
Mrot08422	Mrot08422	0.103107	7.25637	1.7758	0.0904629	0.252673	-5.44121	GB42159	FBpp0076686	CG8368-PA		0	1	0
Mrot09494	Mrot09494	0.234493	4.87575	1.77544	0.0905243	0.252759	-5.06118	GB54845	FBpp0071136	Traf6-PA		NA	NA	NA
Mrot07179	Mrot07179	0.112878	7.37724	1.77447	0.0906883	0.253132	-5.44743	GB54019	FBpp0305621	Cnb-PB		NA	NA	NA
Mrot09381	Mrot09381	-0.886501	5.51256	-1.77404	0.090761	0.25325	-5.23391	NA	NA	NA		NA	NA	NA
Mrot00632	Mrot00632	0.141646	6.18139	1.7734	0.0908706	0.25347	-5.34939	GB49492	FBpp0084787	Slu7-PA		0	1	0
Mrot09596	Mrot09596	-0.14318	5.59808	-1.77167	0.0911655	0.254207	-5.24953	GB45343	FBpp0296965	fws-PD		NA	NA	NA
Mrot09083	Mrot09083	-4.3445	0.464737	-1.77085	0.0913052	0.254364	-4.17293	GB55715	FBpp0293664	ct-PD		NA	NA	NA
Mrot05416	Mrot05416	-0.167537	3.73161	-1.77071	0.0913279	0.254364	-4.81762	GB40561	FBpp0111339	CG34231-PB		0	1	0
Mrot02400	Mrot02400	-0.129818	7.93579	-1.77085	0.0913043	0.254364	-5.46066	GB47904	FBpp0088021	Rpt1-PA		0	1	0
Mrot06293	Mrot06293	-0.117222	7.89307	-1.77061	0.0913449	0.254364	-5.4612	GB54747	FBpp0297513	Rpn6-PC		0	1	0
Mrot02122	Mrot02122	0.13248	10.9664	1.7688	0.0916546	0.255141	-5.45467	GB52985	FBpp0306961	mask-PE		NA	NA	NA
Mrot01841	Mrot01841	-0.154008	6.78174	-1.76822	0.0917547	0.255334	-5.42916	GB45285	FBpp0078532	CG9769-PA		0	0	1
Mrot13317	Mrot13317	-0.152553	4.09015	-1.76698	0.091967	0.255752	-4.91136	NA	NA	NA		NA	NA	NA
Mrot03037	Mrot03037	0.113121	7.07296	1.76699	0.0919654	0.255752	-5.44812	GB43393	FBpp0090943	U3-55K-PA		NA	NA	NA
Mrot08186	Mrot08186	-1.05261	-1.28433	-1.76527	0.0922614	0.256485	-4.15474	GB43983	FBpp0303428	CG9095-PC		NA	NA	NA
Mrot08017	Mrot08017	-0.867859	-1.81412	-1.76338	0.0925872	0.256615	-4.16955	GB48076	LOW_SIMILARITY	NA		0	1	0
Mrot03137	Mrot03137	-0.76868	0.880952	-1.76478	0.092346	0.256615	-4.27016	GB50780	LOW_SIMILARITY	NA		NA	NA	NA
Mrot04539	Mrot04539	0.151758	3.19893	1.76374	0.0925241	0.256615	-4.70258	GB54117	LOW_SIMILARITY	NA		NA	NA	NA
Mrot02830	Mrot02830	-0.112772	5.90185	-1.76427	0.0924329	0.256615	-5.318	GB49459	FBpp0075186	CG4925-PA		NA	NA	NA
Mrot06833	Mrot06833	0.126198	5.89065	1.76352	0.0925632	0.256615	-5.31834	GB42155	FBpp0288749	Yeti-PA		NA	NA	NA
Mrot03843	Mrot03843	0.104375	6.78804	1.76372	0.0925279	0.256615	-5.43528	GB50731	FBpp0291561	CG14184-PB		NA	NA	NA
Mrot10083	Mrot10083	0.141882	10.3997	1.7642	0.0924444	0.256615	-5.46326	GB50969	FBpp0293235	Nup358-PB		NA	NA	NA
Mrot00981	Mrot00981	0.1517	8.29876	1.76381	0.0925123	0.256615	-5.47041	GB51897	FBpp0298320	cac-PD		NA	NA	NA
Mrot06023	Mrot06023	0.111899	7.79945	1.76358	0.0925523	0.256615	-5.47239	GB53657	FBpp0304962	Cdk12-PC		NA	NA	NA
Mrot00462	Mrot00462	-0.248473	6.32959	-1.7627	0.0927038	0.256691	-5.39337	GB52980	FBpp0291398	CG31195-PB		NA	NA	NA
Mrot01202	Mrot01202	-0.250543	6.87182	-1.76275	0.0926951	0.256691	-5.44541	GB53312	FBpp0072857	CG1271-PA		NA	NA	NA
Mrot08867	Mrot08867	0.112471	7.01275	1.76268	0.0927076	0.256691	-5.45182	GB53975	FBpp0087806	CG8635-PA		NA	NA	NA
Mrot10576	Mrot10576	0.0793242	8.19926	1.76216	0.0927971	0.256853	-5.47344	GB44433	FBpp0085204	Acf1-PA		NA	NA	NA
Mrot00460	Mrot00460	0.14154	7.45704	1.76184	0.0928521	0.256919	-5.47071	GB53036	FBpp0085082	wts-PA		NA	NA	NA
Mrot01203	Mrot01203	-0.986888	-0.922066	-1.76087	0.0930207	0.257257	-4.15836	GB53427	FBpp0303720	nAcRalpha-30D-PH		NA	NA	NA
Mrot11076	Mrot11076	0.346416	1.67968	1.76078	0.0930364	0.257257	-4.38219	GB41284	FBpp0086623	CG30197-PA		NA	NA	NA
Mrot00450	Mrot00450	0.11246	6.53254	1.76049	0.0930868	0.25731	-5.41564	GB49589	FBpp0082980	MED17-PA		0	1	0
Mrot01800	Mrot01800	0.185273	4.97672	1.75976	0.0932132	0.257573	-5.12361	GB44928	FBpp0071669	GlcT-1-PA		NA	NA	NA
Mrot01325	Mrot01325	0.303958	1.40525	1.75954	0.0932523	0.257596	-4.34608	GB40640	FBpp0305461	dlg1-PU		NA	NA	NA
Mrot01005	Mrot01005	0.220632	8.14654	1.75904	0.0933384	0.257747	-5.47873	GB48192	FBpp0290711	osp-PF		0	1	0
Mrot00597	Mrot00597	-5.28379	1.05408	-1.75714	0.0936687	0.258143	-4.20949	GB41188	FBpp0099385	CG33970-PB		NA	NA	NA
Mrot09706	Mrot09706	0.110137	5.18938	1.75801	0.0935182	0.258143	-5.17844	NA	NA	NA		NA	NA	NA
Mrot01009	Mrot01009	0.145744	5.36127	1.75768	0.0935745	0.258143	-5.21853	GB49098	FBpp0088918	E23-PB		NA	NA	NA
Mrot11644	Mrot11644	0.134959	5.99256	1.75733	0.0936367	0.258143	-5.3439	GB54102	FBpp0088585	CG11710-PB		0	1	0
Mrot13308	Mrot13308	0.131586	7.14989	1.75723	0.0936541	0.258143	-5.46771	GB47098	FBpp0288988	cno-PD		NA	NA	NA
Mrot02874	Mrot02874	-0.237209	7.45274	-1.75716	0.0936666	0.258143	-5.4777	GB55490	FBpp0292877	CG15828-PC		NA	NA	NA
Mrot11066	Mrot11066	0.224309	3.93546	1.75637	0.0938046	0.258351	-4.86168	NA	NA	NA		NA	NA	NA
Mrot10302	Mrot10302	0.13854	5.93702	1.75617	0.093838	0.258351	-5.33339	GB52192	FBpp0111818	TER94-PC		NA	NA	NA
Mrot07275	Mrot07275	0.0886477	9.43289	1.7562	0.093834	0.258351	-5.47891	GB49313	FBpp0304343	porin-PE		0	1	0
Mrot07291	Mrot07291	-0.319463	1.15371	-1.75561	0.0939361	0.258454	-4.31399	NA	NA	NA		NA	NA	NA
Mrot04564	Mrot04564	-0.186679	6.43976	-1.7556	0.0939379	0.258454	-5.41598	GB41690	FBpp0086314	wcd-PA		NA	NA	NA
Mrot04315	Mrot04315	0.112366	6.93057	1.75503	0.0940383	0.258644	-5.4592	GB51749	FBpp0110413	Gprk1-PA		NA	NA	NA
Mrot09854	Mrot09854	-0.23543	4.87208	-1.75418	0.0941876	0.258969	-5.11257	GB48370	FBpp0072638	ABCB7-PB		NA	NA	NA
Mrot02521	Mrot02521	-0.625115	-0.750554	-1.75389	0.0942383	0.259022	-4.16733	GB40511	FBpp0112952	CG3277-PC		0	1	0
Mrot09749	Mrot09749	-0.196192	3.66284	-1.75294	0.0944048	0.259394	-4.83639	NA	NA	NA		NA	NA	NA
Mrot11821	Mrot11821	0.12064	8.6108	1.75236	0.0945071	0.259589	-5.48744	GB53030	FBpp0083582	CG13409-PA		NA	NA	NA
Mrot05828	Mrot05828	0.158261	5.06594	1.75216	0.0945417	0.259597	-5.1511	GB54981	FBpp0306777	CG5938-PF		0	1	0
Mrot13097	Mrot13097	-0.0743662	6.45927	-1.75178	0.0946083	0.259666	-5.42207	GB48411	FBpp0077362	Rrp1-PA		NA	NA	NA
Mrot07223	Mrot07223	0.0830593	9.04535	1.75166	0.0946292	0.259666	-5.48742	GB42780	FBpp0292516	CG3800-PB		0	1	0
Mrot01754	Mrot01754	-4.73091	3.03014	-1.74947	0.0950158	0.26064	-4.51861	GB54396	FBpp0083678	CG5326-PA		NA	NA	NA
Mrot00943	Mrot00943	0.149055	7.58583	1.7491	0.095081	0.260732	-5.49237	GB49084	FBpp0082911	ald-PA		NA	NA	NA
Mrot04412	Mrot04412	-1.85226	-2.5292	-1.74834	0.0952156	0.260929	-4.1986	GB43248	FBpp0292313	Mal-B2-PD		NA	NA	NA
Mrot05640	Mrot05640	-3.57492	6.52809	-1.74846	0.0951944	0.260929	-5.30548	GB47943	LOW_SIMILARITY	NA		NA	NA	NA
Mrot07943	Mrot07943	0.276922	2.12657	1.74787	0.0952988	0.26107	-4.49267	GB42064	FBpp0290731	Pkc98E-PB		NA	NA	NA
Mrot00715	Mrot00715	0.128106	7.5585	1.7476	0.0953456	0.261112	-5.49534	GB50998	FBpp0078568	Fip1-PA		0	1	0
Mrot12868	Mrot12868	-0.433518	5.69545	-1.74709	0.095437	0.261276	-5.31759	GB53703	FBpp0086627	Sec61beta-PA		0	1	0
Mrot04721	Mrot04721	-0.314625	1.50162	-1.74637	0.0955643	0.261525	-4.38804	GB52761	FBpp0300389	RunxA-PB		NA	NA	NA
Mrot12200	Mrot12200	-0.26701	4.07965	-1.74596	0.0956366	0.261525	-4.94272	GB49042	FBpp0070259	dor-PA		0	1	0
Mrot08644	Mrot08644	0.121776	5.59513	1.74566	0.09569	0.261525	-5.2862	GB51195	FBpp0292934	chinmo-PG		1	0	0
Mrot07706	Mrot07706	0.10804	6.98108	1.74551	0.0957176	0.261525	-5.47737	GB42016	FBpp0290264	CG31368-PD		0	1	0
Mrot04569	Mrot04569	-0.11734	9.63359	-1.74607	0.0956169	0.261525	-5.49411	GB41651	FBpp0088990	Gdh-PF		0	1	0
Mrot08835	Mrot08835	0.0929953	8.33643	1.74558	0.0957043	0.261525	-5.49909	GB53954	FBpp0083625	Nop56-PA		0	1	0
Mrot11547	Mrot11547	-0.217232	5.50502	-1.74516	0.0957792	0.261594	-5.27161	GB51885	LOW_SIMILARITY	NA		NA	NA	NA
Mrot10760	Mrot10760	0.0901076	5.79126	1.74501	0.0958063	0.261594	-5.32671	GB53303	FBpp0304196	CG7441-PB		NA	NA	NA
Mrot02712	Mrot02712	-0.222667	3.85211	-1.7448	0.0958439	0.261611	-4.88685	GB49344	FBpp0306780	pll-PB		NA	NA	NA
Mrot00164	Mrot00164	-0.351492	3.45992	-1.74436	0.0959214	0.261686	-4.79638	GB42998	FBpp0082512	mRpS10-PA		0	1	0
Mrot05430	Mrot05430	0.0969795	5.52359	1.74416	0.0959572	0.261686	-5.26788	GB42561	FBpp0077650	Tfb4-PA		NA	NA	NA
Mrot13225	Mrot13225	0.13074	7.52215	1.74411	0.0959664	0.261686	-5.50018	GB42681	FBpp0304353	Sap130-PF		NA	NA	NA
Mrot03876	Mrot03876	0.127273	6.31223	1.74365	0.0960478	0.261822	-5.40888	GB49801	FBpp0112365	CG33181-PE		NA	NA	NA
Mrot08683	Mrot08683	-2.98761	0.863779	-1.74328	0.0961139	0.261916	-4.26656	GB41439	FBpp0306427	tsl-PC		NA	NA	NA
Mrot02722	Mrot02722	-0.213175	5.61791	-1.74292	0.0961783	0.261981	-5.29757	GB49955	FBpp0071428	Tango5-PB		NA	NA	NA
Mrot12536	Mrot12536	0.114085	6.35079	1.74279	0.096201	0.261981	-5.41778	GB45635	FBpp0302563	mRpL17-PB		0	1	0
Mrot11791	Mrot11791	0.145248	6.55489	1.74257	0.0962398	0.262	-5.44087	GB53171	FBpp0083354	Elongin-B-PA		0	1	0
Mrot01779	Mrot01779	0.103967	7.04895	1.74209	0.0963269	0.262151	-5.48571	GB51256	FBpp0075676	CG10754-PA		0	1	0
Mrot08751	Mrot08751	0.123297	5.98508	1.74184	0.0963713	0.262186	-5.36361	GB50209	FBpp0082737	CG17565-PA		0	1	0
Mrot06541	Mrot06541	0.110852	7.18452	1.74059	0.0965945	0.262625	-5.49474	GB40109	FBpp0080474	mdy-PC		NA	NA	NA
Mrot05531	Mrot05531	0.123662	7.5916	1.74058	0.0965962	0.262625	-5.50666	GB51401	FBpp0271876	CG7504-PC		NA	NA	NA
Mrot05211	Mrot05211	0.129243	11.8611	1.7402	0.096665	0.262726	-5.49856	NA	NA	NA		NA	NA	NA
Mrot00465	Mrot00465	-0.271596	2.89551	-1.73981	0.096735	0.262746	-4.68021	NA	NA	NA		NA	NA	NA
Mrot01842	Mrot01842	-0.08616	6.31467	-1.73974	0.0967475	0.262746	-5.42494	GB44880	FBpp0291660	CG18659-PD		0	1	0
Mrot02602	Mrot02602	0.11311	6.52954	1.73962	0.0967676	0.262746	-5.44624	GB43750	FBpp0290701	CG7048-PB		0	1	0
Mrot00946	Mrot00946	-0.135785	9.75357	-1.73873	0.0969282	0.263011	-5.50526	GB49117	FBpp0073448	Hsc70-3-PC		NA	NA	NA
Mrot12515	Mrot12515	0.114899	9.03023	1.73873	0.0969291	0.263011	-5.50794	GB47281	FBpp0086328	Khc-PA		NA	NA	NA
Mrot10622	Mrot10622	-0.416756	2.09232	-1.7367	0.0972927	0.263565	-4.51179	NA	NA	NA		NA	NA	NA
Mrot10474	Mrot10474	-0.248707	4.37345	-1.73694	0.097251	0.263565	-5.02247	GB48631	FBpp0084839	CG7598-PA		NA	NA	NA
Mrot12763	Mrot12763	-0.376901	4.54382	-1.73724	0.097196	0.263565	-5.07215	GB40150	FBpp0302969	FoxP-PD		NA	NA	NA
Mrot09982	Mrot09982	0.146362	6.72968	1.73685	0.0972657	0.263565	-5.46954	GB52652	FBpp0303961	CG5199-PB		0	1	0
Mrot13071	Mrot13071	0.171739	7.22655	1.73653	0.0973241	0.263565	-5.50289	GB54605	LOW_SIMILARITY	NA		NA	NA	NA
Mrot11472	Mrot11472	-0.184899	7.68541	-1.73691	0.097255	0.263565	-5.51402	GB52260	FBpp0293248	Prat-PB		NA	NA	NA
Mrot12456	Mrot12456	-0.157326	4.4657	-1.73586	0.0974455	0.263635	-5.05366	GB48481	FBpp0089026	Fur1-PB		0	1	0
Mrot09279	Mrot09279	0.0967727	7.1823	1.73613	0.0973965	0.263635	-5.50174	GB51578	FBpp0070474	ttm50-PA		NA	NA	NA
Mrot11561	Mrot11561	0.124338	8.13206	1.73589	0.0974397	0.263635	-5.51546	GB55825	FBpp0074249	CG8173-PA		NA	NA	NA
Mrot08897	Mrot08897	-0.928441	4.17373	-1.73521	0.097562	0.263864	-4.98455	GB41972	FBpp0085408	CG11665-PA		0	0	1
Mrot04149	Mrot04149	0.103616	6.06523	1.73487	0.0976234	0.263944	-5.39074	GB47259	FBpp0307200	Taf12-PE		0	1	0
Mrot06604	Mrot06604	-0.769802	-1.00181	-1.73355	0.097862	0.264426	-4.18679	GB54037	FBpp0084437	T48-PA		NA	NA	NA
Mrot08465	Mrot08465	-2.04626	0.908048	-1.73353	0.0978658	0.264426	-4.30884	GB45211	FBpp0087280	TpnC47D-PA		NA	NA	NA
Mrot00833	Mrot00833	0.128887	5.69053	1.73312	0.0979404	0.264541	-5.32442	GB43743	FBpp0077122	l(2)k05819-PA		NA	NA	NA
Mrot09067	Mrot09067	-0.927401	2.18005	-1.73287	0.097986	0.264578	-4.53907	NA	NA	NA		NA	NA	NA
Mrot11980	Mrot11980	0.091968	7.47939	1.73235	0.0980799	0.264659	-5.51788	GB50602	FBpp0289972	CG11984-PI		1	1	0
Mrot12591	Mrot12591	0.108837	8.08607	1.73243	0.0980649	0.264659	-5.52108	GB44747	FBpp0072076	MAN1-PB		NA	NA	NA
Mrot03589	Mrot03589	0.19026	7.57194	1.73212	0.0981216	0.264685	-5.51769	GB47347	LOW_SIMILARITY	NA		NA	NA	NA
Mrot02389	Mrot02389	-0.754251	4.04898	-1.73072	0.0983759	0.264928	-4.97481	GB40799	FBpp0072423	pyx-PA		0	1	0
Mrot04898	Mrot04898	0.145635	4.57419	1.73057	0.0984036	0.264928	-5.06948	GB46457	FBpp0085870	CG12263-PA		NA	NA	NA
Mrot04670	Mrot04670	-0.15192	4.92488	-1.73081	0.0983589	0.264928	-5.16436	GB52780	FBpp0079352	PrBP-PA		0	1	0
Mrot12737	Mrot12737	0.100187	5.27083	1.73121	0.0982868	0.264928	-5.23199	GB53615	FBpp0087526	CG1418-PA		0	1	0
Mrot01043	Mrot01043	-0.162816	5.74138	-1.73097	0.0983305	0.264928	-5.34927	GB45008	FBpp0075377	CG5114-PA		NA	NA	NA
Mrot07329	Mrot07329	0.0786396	8.01581	1.73085	0.0983524	0.264928	-5.52389	GB54698	FBpp0083015	CG18600-PA		NA	NA	NA
Mrot03220	Mrot03220	0.133485	5.81665	1.7301	0.0984896	0.265073	-5.35194	GB50886	FBpp0072457	MED30-PA		0	1	0
Mrot01730	Mrot01730	-0.145394	5.21943	-1.72981	0.0985412	0.265126	-5.23097	GB47655	FBpp0083025	CG12320-PA		0	1	0
Mrot06005	Mrot06005	0.133277	8.02318	1.72923	0.0986482	0.265327	-5.52639	GB46909	FBpp0071122	CG10555-PA		0	1	0
Mrot11741	Mrot11741	0.152794	4.63793	1.72852	0.0987777	0.265589	-5.09873	GB53019	FBpp0080287	l(2)35Be-PA		0	1	0
Mrot01387	Mrot01387	-0.367796	0.670101	-1.72826	0.0988248	0.26563	-4.28349	GB48875	LOW_SIMILARITY	NA		NA	NA	NA
Mrot11114	Mrot11114	0.108684	7.95124	1.72797	0.0988778	0.265686	-5.52865	GB55288	FBpp0303360	CG18812-PF		0	1	0
Mrot09265	Mrot09265	0.850471	-0.265496	1.72767	0.0989314	0.265744	-4.20685	GB51583	FBpp0075971	CG6321-PA		NA	NA	NA
Mrot06313	Mrot06313	-1.61301	-1.56609	-1.72716	0.0990261	0.265825	-4.19569	GB54735	FBpp0074149	CG15865-PA		NA	NA	NA
Mrot01412	Mrot01412	0.125134	6.96396	1.72728	0.0990037	0.265825	-5.50313	GB46613	FBpp0306792	Rich-PB		NA	NA	NA
Mrot00979	Mrot00979	0.155961	6.87103	1.72671	0.0991081	0.265959	-5.49949	GB51904	FBpp0305515	exd-PE		NA	NA	NA
Mrot11224	Mrot11224	-0.334408	3.41396	-1.72649	0.099149	0.265983	-4.82022	GB47487	FBpp0083854	CG10214-PA		NA	NA	NA
Mrot13336	Mrot13336	0.133802	6.80479	1.72629	0.0991848	0.265993	-5.49427	GB44185	FBpp0080404	cact-PC		NA	NA	NA
Mrot13133	Mrot13133	0.0961971	6.37469	1.72596	0.0992445	0.266067	-5.45152	GB47331	FBpp0075238	PDCD-5-PA		0	1	0
Mrot12541	Mrot12541	-0.112701	6.18993	-1.72567	0.0992977	0.266123	-5.4312	GB41425	FBpp0289642	syd-PD		NA	NA	NA
Mrot06606	Mrot06606	-0.42491	0.317118	-1.72445	0.0995218	0.266465	-4.25324	NA	NA	NA		NA	NA	NA
Mrot09945	Mrot09945	0.166125	3.95457	1.72461	0.0994936	0.266465	-4.93568	GB52640	FBpp0087767	CG8272-PA		NA	NA	NA
Mrot02504	Mrot02504	0.136436	5.57872	1.72467	0.0994812	0.266465	-5.31536	GB40400	FBpp0303363	PR2-PD		0	1	0
Mrot03983	Mrot03983	0.134227	7.91045	1.7242	0.099569	0.266505	-5.53453	GB55387	FBpp0304731	lilli-PH		NA	NA	NA
Mrot04393	Mrot04393	-0.187268	5.09942	-1.72347	0.0997028	0.266777	-5.21611	GB44415	FBpp0083501	CG3308-PA		0	1	0
Mrot01451	Mrot01451	0.128202	5.59405	1.72215	0.099945	0.267209	-5.31799	GB50338	FBpp0290722	pcs-PB		NA	NA	NA
Mrot04480	Mrot04480	0.147565	5.88967	1.7224	0.0998998	0.267209	-5.37069	GB48859	FBpp0081444	CG11980-PA		0	1	0
Mrot09587	Mrot09587	0.103126	7.56385	1.72207	0.0999612	0.267209	-5.53548	GB45456	FBpp0110237	SNF4Agamma-PI		NA	NA	NA
Mrot08280	Mrot08280	0.168144	5.02417	1.72109	0.100141	0.267604	-5.18142	GB55191	LOW_SIMILARITY	NA		NA	NA	NA
Mrot12124	Mrot12124	-1.04952	-0.488415	-1.7195	0.100436	0.267967	-4.21587	GB43114	FBpp0305109	CG15760-PB		0	1	0
Mrot10921	Mrot10921	0.322582	1.46998	1.72004	0.100336	0.267967	-4.411	NA	NA	NA		NA	NA	NA
Mrot12116	Mrot12116	-0.112563	5.61247	-1.71982	0.100377	0.267967	-5.33373	GB43104	FBpp0086520	Pms2-PA		NA	NA	NA
Mrot12249	Mrot12249	0.083169	7.15709	1.71985	0.100372	0.267967	-5.52579	GB53334	LOW_SIMILARITY	NA		NA	NA	NA
Mrot04242	Mrot04242	0.246084	7.50836	1.71948	0.100439	0.267967	-5.53794	GB53909	FBpp0075282	l(3)72Ab-PA		0	1	0
Mrot08366	Mrot08366	-0.92134	-1.35108	-1.71755	0.100798	0.268525	-4.20263	GB51828	FBpp0075559	CG10710-PA		NA	NA	NA
Mrot05875	Mrot05875	0.34021	2.10322	1.71744	0.100817	0.268525	-4.53534	GB55008	FBpp0290640	kkv-PD		NA	NA	NA
Mrot01835	Mrot01835	-0.260999	4.74369	-1.71738	0.100828	0.268525	-5.15268	GB44876	LOW_SIMILARITY	NA		NA	NA	NA
Mrot12880	Mrot12880	-0.175178	5.93756	-1.7173	0.100843	0.268525	-5.40219	GB43831	FBpp0307156	Pmp70-PD		0	1	0
Mrot00482	Mrot00482	0.114796	7.17534	1.71752	0.100803	0.268525	-5.53097	GB45105	FBpp0304751	TfIIS-PB		NA	NA	NA
Mrot13262	Mrot13262	0.0829282	7.22339	1.71789	0.100733	0.268525	-5.53191	GB42223	FBpp0079041	ico-PA		NA	NA	NA
Mrot04602	Mrot04602	0.0808349	6.79065	1.71707	0.100886	0.268553	-5.50829	GB41711	FBpp0075138	mRpS34-PA		0	1	0
Mrot07648	Mrot07648	-0.321237	3.76296	-1.71584	0.101116	0.269045	-4.91234	GB48680	FBpp0084247	CG13663-PA		0	1	0
Mrot06126	Mrot06126	0.0954271	6.95684	1.71573	0.101136	0.269045	-5.5222	GB47017	FBpp0081996	CG6950-PD		NA	NA	NA
Mrot01759	Mrot01759	-4.11485	2.13342	-1.71514	0.101246	0.26908	-4.43266	GB54302	FBpp0083674	CG5278-PA		NA	NA	NA
Mrot12203	Mrot12203	0.13846	5.15186	1.71523	0.101229	0.26908	-5.2371	NA	NA	NA		NA	NA	NA
Mrot10074	Mrot10074	0.135097	8.32127	1.71545	0.101188	0.26908	-5.54638	GB40592	FBpp0099391	capt-PB		0	1	0
Mrot03592	Mrot03592	0.0972462	5.7751	1.71441	0.101382	0.269181	-5.37277	GB47345	FBpp0292350	Rab35-PB		0	1	0
Mrot11534	Mrot11534	-0.125526	5.99565	-1.71472	0.101324	0.269181	-5.41567	GB46542	FBpp0072020	Rrp4-PA		NA	NA	NA
Mrot08744	Mrot08744	-0.0891135	6.74788	-1.71441	0.101381	0.269181	-5.51139	GB54421	LOW_SIMILARITY	NA		0	1	0
Mrot04594	Mrot04594	0.174113	8.04138	1.71416	0.101428	0.269216	-5.54983	GB41639	FBpp0297152	ash1-PC		NA	NA	NA
Mrot10669	Mrot10669	-0.878614	-0.562425	-1.71346	0.101559	0.269235	-4.21806	NA	NA	NA		NA	NA	NA
Mrot11682	Mrot11682	-5.67724	0.381024	-1.7136	0.101532	0.269235	-4.21862	GB54153	LOW_SIMILARITY	NA		NA	NA	NA
Mrot12671	Mrot12671	-0.478074	2.7659	-1.71343	0.101565	0.269235	-4.68702	GB51398	FBpp0075732	eap-PA		0	1	0
Mrot02785	Mrot02785	0.120381	9.33179	1.71353	0.101546	0.269235	-5.54625	GB50099	FBpp0090952	CG33521-PA		1	0	0
Mrot06713	Mrot06713	0.132722	5.7271	1.71204	0.101826	0.26984	-5.3588	GB50641	FBpp0088047	CG11125-PA		NA	NA	NA
Mrot08056	Mrot08056	0.11922	5.89771	1.71127	0.101969	0.270113	-5.39698	GB43709	FBpp0086352	CG8405-PA		0	1	0
Mrot05094	Mrot05094	-0.118368	7.41658	-1.71114	0.101994	0.270113	-5.55014	GB42355	FBpp0304830	Aats-asn-PB		NA	NA	NA
Mrot01162	Mrot01162	-0.357539	4.57985	-1.71063	0.10209	0.27028	-5.11012	GB42899	FBpp0111303	CG34195-PA		0	1	0
Mrot10301	Mrot10301	0.130585	6.55045	1.70962	0.102279	0.270694	-5.49173	GB52190	FBpp0083351	CG4159-PA		NA	NA	NA
Mrot04153	Mrot04153	0.177205	6.58428	1.70929	0.102341	0.270772	-5.50238	GB47239	LOW_SIMILARITY	NA		NA	NA	NA
Mrot06968	Mrot06968	-0.459602	1.26636	-1.70806	0.102573	0.271126	-4.40239	GB42183	LOW_SIMILARITY	NA		NA	NA	NA
Mrot08932	Mrot08932	-0.329072	1.29551	-1.7082	0.102546	0.271126	-4.40304	GB43787	FBpp0084813	CG1907-PA		0	1	0
Mrot10167	Mrot10167	0.0974962	8.60019	1.70817	0.102552	0.271126	-5.55684	GB54287	FBpp0071946	vir-PA		0	1	0
Mrot05301	Mrot05301	-1.7056	0.642513	-1.7078	0.102622	0.271151	-4.30893	GB52953	FBpp0085115	Gycbeta100B-PA		NA	NA	NA
Mrot10144	Mrot10144	0.174015	4.98709	1.70753	0.102673	0.271151	-5.19806	GB51092	LOW_SIMILARITY	NA		NA	NA	NA
Mrot10817	Mrot10817	-0.142634	8.32371	-1.70749	0.102681	0.271151	-5.55863	GB45181	FBpp0076434	BI-1-PA		NA	NA	NA
Mrot07700	Mrot07700	0.0865105	9.35014	1.70627	0.10291	0.27167	-5.55754	GB42014	FBpp0306923	ctrip-PI		NA	NA	NA
Mrot12327	Mrot12327	0.0774243	6.873	1.706	0.102962	0.271719	-5.53102	GB47594	FBpp0081526	CG9356-PB		NA	NA	NA
Mrot12068	Mrot12068	-1.3905	-2.95852	-1.70582	0.102996	0.271724	-4.24923	GB50538	FBpp0083696	cd-PA		NA	NA	NA
Mrot07279	Mrot07279	0.155177	5.73705	1.70452	0.103242	0.272284	-5.37093	GB45362	LOW_SIMILARITY	NA		NA	NA	NA
Mrot12206	Mrot12206	0.385973	1.0473	1.70371	0.103395	0.272382	-4.35318	GB55799	LOW_SIMILARITY	NA		NA	NA	NA
Mrot04676	Mrot04676	0.728912	1.11391	1.70363	0.10341	0.272382	-4.35657	GB52785	FBpp0082288	ninaB-PA		NA	NA	NA
Mrot05290	Mrot05290	-0.452378	1.3497	-1.70386	0.103367	0.272382	-4.42482	GB41468	FBpp0110292	rg-PC		1	0	0
Mrot00678	Mrot00678	-0.149436	3.48261	-1.70385	0.103369	0.272382	-4.86191	GB50552	FBpp0072518	CG9205-PB		NA	NA	NA
Mrot10539	Mrot10539	0.176576	4.77515	1.7024	0.103644	0.27291	-5.17041	GB44464	FBpp0070924	COQ7-PA		0	1	0
Mrot05183	Mrot05183	0.129183	4.08697	1.70172	0.103773	0.273077	-4.9987	NA	NA	NA		NA	NA	NA
Mrot00917	Mrot00917	0.121711	6.41595	1.7018	0.103759	0.273077	-5.49516	GB49097	FBpp0089165	janA-PA		0	1	0
Mrot04591	Mrot04591	-0.81514	-0.0618964	-1.70142	0.103832	0.2731	-4.25959	GB41700	FBpp0078933	CG11221-PA		NA	NA	NA
Mrot11695	Mrot11695	0.216914	5.11196	1.70133	0.103848	0.2731	-5.24853	GB54143	FBpp0306671	CG6954-PF		NA	NA	NA
Mrot07518	Mrot07518	0.431857	4.34291	1.7011	0.103893	0.273132	-5.05482	GB43847	FBpp0083410	dmrt93B-PA		NA	NA	NA
Mrot07535	Mrot07535	0.176912	6.12493	1.70067	0.103974	0.273172	-5.45175	GB40397	FBpp0078961	CG9596-PB		NA	NA	NA
Mrot02004	Mrot02004	-0.113416	8.52334	-1.70078	0.103954	0.273172	-5.56838	GB51962	FBpp0300575	kis-PF		NA	NA	NA
Mrot02191	Mrot02191	0.404558	0.153162	1.69995	0.104112	0.273446	-4.26388	GB50742	FBpp0076621	BBS1-PA		1	0	0
Mrot05808	Mrot05808	0.116799	6.55737	1.69968	0.104163	0.273495	-5.51167	GB51597	FBpp0070638	Xpac-PA		NA	NA	NA
Mrot01173	Mrot01173	-1.92157	0.0365344	-1.69887	0.104318	0.273814	-4.26141	NA	NA	NA		NA	NA	NA
Mrot03884	Mrot03884	-0.399013	4.96616	-1.69855	0.104379	0.273854	-5.23559	GB49799	FBpp0305846	cln3-PB		NA	NA	NA
Mrot03622	Mrot03622	0.12001	6.0833	1.69844	0.1044	0.273854	-5.44517	GB44298	FBpp0304781	CG4598-PB		NA	NA	NA
Mrot10207	Mrot10207	0.282849	2.13829	1.69629	0.104813	0.273984	-4.56883	GB55907	FBpp0099467	kibra-PA		NA	NA	NA
Mrot10487	Mrot10487	-0.177722	4.37041	-1.69638	0.104795	0.273984	-5.08737	GB48674	FBpp0084157	Mocs2-PA		0	1	0
Mrot09832	Mrot09832	0.184822	4.84576	1.69661	0.104751	0.273984	-5.18421	GB48352	FBpp0112066	CG7112-PB		NA	NA	NA
Mrot09717	Mrot09717	-0.148348	5.23886	-1.69696	0.104684	0.273984	-5.2891	GB55092	FBpp0082134	Su(fu)-PA		NA	NA	NA
Mrot05459	Mrot05459	-0.243441	5.30053	-1.69652	0.104768	0.273984	-5.30225	GB47940	LOW_SIMILARITY	NA		NA	NA	NA
Mrot09714	Mrot09714	0.101804	5.35281	1.69766	0.10455	0.273984	-5.30616	GB55082	FBpp0078009	CG7519-PA		0	1	0
Mrot08781	Mrot08781	0.157234	5.79952	1.6976	0.104561	0.273984	-5.40109	GB50004	FBpp0289521	prel-PB		0	1	0
Mrot09164	Mrot09164	0.162062	5.97023	1.69742	0.104596	0.273984	-5.42823	GB43466	FBpp0087995	CG2070-PA		NA	NA	NA
Mrot12473	Mrot12473	0.13338	6.32538	1.69661	0.104752	0.273984	-5.48863	NA	NA	NA		NA	NA	NA
Mrot06119	Mrot06119	0.130802	6.35753	1.69675	0.104724	0.273984	-5.49517	GB53710	FBpp0111833	RhoGAP1A-PB		NA	NA	NA
Mrot02892	Mrot02892	0.0961076	6.93027	1.69801	0.104483	0.273984	-5.54783	GB55535	FBpp0075092	sina-PB		0	1	0
Mrot01948	Mrot01948	-0.20511	6.50448	-1.69516	0.10503	0.274292	-5.51911	GB51999	FBpp0306062	Aats-gly-PC		NA	NA	NA
Mrot12535	Mrot12535	0.114786	6.95554	1.69534	0.104995	0.274292	-5.55214	GB45634	FBpp0086919	CG17019-PA		0	1	0
Mrot02749	Mrot02749	0.124831	8.76201	1.69523	0.105017	0.274292	-5.57657	GB40217	FBpp0070913	Mcm6-PA		NA	NA	NA
Mrot06460	Mrot06460	0.385552	2.79553	1.69489	0.105082	0.274341	-4.71445	GB48275	FBpp0293503	Cam-PD		NA	NA	NA
Mrot12531	Mrot12531	-0.229215	3.11256	-1.69197	0.105645	0.275723	-4.79234	NA	NA	NA		NA	NA	NA
Mrot09954	Mrot09954	0.505821	0.814229	1.68994	0.106038	0.275958	-4.3311	GB52634	LOW_SIMILARITY	NA		NA	NA	NA
Mrot11935	Mrot11935	-5.42938	5.64857	-1.69003	0.106021	0.275958	-5.08592	GB55202	FBpp0082225	yellow-e-PA		0	1	0
Mrot02461	Mrot02461	-0.138454	5.25873	-1.6898	0.106064	0.275958	-5.30724	GB41802	LOW_SIMILARITY	NA		0	1	0
Mrot00411	Mrot00411	-0.150878	6.11889	-1.69086	0.10586	0.275958	-5.47188	GB44193	FBpp0079220	CG7806-PA		NA	NA	NA
Mrot02720	Mrot02720	0.165819	6.19875	1.69092	0.105848	0.275958	-5.47339	GB50270	FBpp0081591	CG9393-PA		0	1	0
Mrot01011	Mrot01011	0.103823	6.18903	1.69038	0.105952	0.275958	-5.48145	GB45215	FBpp0306432	CG8032-PB		NA	NA	NA
Mrot02910	Mrot02910	0.291044	6.566	1.68978	0.106068	0.275958	-5.52442	GB55425	FBpp0288671	InR-PD		NA	NA	NA
Mrot06789	Mrot06789	0.166974	6.61426	1.69043	0.105943	0.275958	-5.5321	GB46398	LOW_SIMILARITY	NA		0	1	0
Mrot12154	Mrot12154	0.122992	7.06521	1.69042	0.105944	0.275958	-5.56754	GB54664	FBpp0072681	drpr-PB		0	0	1
Mrot01790	Mrot01790	-0.136008	7.52881	-1.69022	0.105985	0.275958	-5.58494	GB45221	FBpp0306157	Anxb11-PF		NA	NA	NA
Mrot12919	Mrot12919	0.0911765	6.04605	1.68953	0.106117	0.275997	-5.45769	GB48031	FBpp0079409	scat-PA		NA	NA	NA
Mrot10235	Mrot10235	0.158351	3.29194	1.68845	0.106327	0.276458	-4.8366	GB43569	LOW_SIMILARITY	NA		NA	NA	NA
Mrot10554	Mrot10554	-1.38104	-1.7927	-1.68807	0.106402	0.276564	-4.23583	GB44455	LOW_SIMILARITY	NA		NA	NA	NA
Mrot11493	Mrot11493	0.125136	7.74001	1.68785	0.106445	0.276589	-5.59074	GB47097	FBpp0072691	CG7967-PA		NA	NA	NA
Mrot06413	Mrot06413	-1.96185	1.41561	-1.68644	0.106718	0.276903	-4.43124	GB40162	FBpp0073880	CG9220-PC		NA	NA	NA
Mrot06428	Mrot06428	-0.455154	1.54777	-1.68637	0.106733	0.276903	-4.48521	NA	NA	NA		NA	NA	NA
Mrot10493	Mrot10493	0.303636	2.60841	1.68666	0.106675	0.276903	-4.68891	GB46693	FBpp0071851	CG4329-PA		NA	NA	NA
Mrot04485	Mrot04485	0.160049	7.18546	1.68673	0.106662	0.276903	-5.57905	GB48845	FBpp0085119	CG1542-PA		0	1	0
Mrot03145	Mrot03145	0.073202	8.44804	1.68648	0.106711	0.276903	-5.59076	GB41211	FBpp0076285	pix-PB		NA	NA	NA
Mrot08138	Mrot08138	-0.307362	4.54784	-1.6858	0.106844	0.276908	-5.13929	GB51709	FBpp0079387	CG31886-PA		NA	NA	NA
Mrot07736	Mrot07736	-0.133821	4.77155	-1.68617	0.106771	0.276908	-5.19559	GB44232	FBpp0086116	CG6550-PA		NA	NA	NA
Mrot09401	Mrot09401	-0.144776	4.9809	-1.68552	0.106899	0.276908	-5.25177	GB45593	FBpp0087903	CG12769-PB		NA	NA	NA
Mrot07647	Mrot07647	0.217484	5.87244	1.68581	0.106841	0.276908	-5.43384	GB48623	FBpp0070595	CG6428-PA		0	1	0
Mrot01574	Mrot01574	0.0971609	8.28163	1.6855	0.106902	0.276908	-5.59291	GB47542	FBpp0087475	Adam-PA		0	1	0
Mrot05949	Mrot05949	0.0978218	7.66452	1.68532	0.106937	0.276911	-5.59366	GB49527	FBpp0070425	mit(1)15-PB		NA	NA	NA
Mrot05991	Mrot05991	-1.48726	-1.19591	-1.68335	0.107323	0.277295	-4.23696	GB48194	FBpp0084938	CG15531-PA		NA	NA	NA
Mrot05843	Mrot05843	-1.2847	-1.83973	-1.68324	0.107345	0.277295	-4.24099	GB54942	FBpp0291183	mthl15-PC		NA	NA	NA
Mrot08557	Mrot08557	-0.645468	0.943938	-1.68321	0.107351	0.277295	-4.33615	GB42304	FBpp0290614	kn-PD		NA	NA	NA
Mrot09528	Mrot09528	-0.150939	3.7876	-1.68319	0.107354	0.277295	-4.96391	GB44781	FBpp0078326	sec8-PA		NA	NA	NA
Mrot09399	Mrot09399	-0.168994	3.83247	-1.68332	0.107328	0.277295	-4.98394	GB44594	FBpp0073313	hop-PA		0	1	0
Mrot12793	Mrot12793	-0.23857	4.65086	-1.684	0.107196	0.277295	-5.16332	GB51761	LOW_SIMILARITY	NA		NA	NA	NA
Mrot04744	Mrot04744	0.128184	5.04285	1.68303	0.107386	0.277295	-5.25578	GB52750	FBpp0085885	CG5323-PA		0	1	0
Mrot01448	Mrot01448	0.104211	7.2315	1.6834	0.107314	0.277295	-5.58469	GB50364	FBpp0080638	ncm-PA		NA	NA	NA
Mrot08670	Mrot08670	-0.0729669	7.44526	-1.68402	0.107191	0.277295	-5.59278	GB48563	FBpp0290416	CG7611-PJ		NA	NA	NA
Mrot06699	Mrot06699	0.158129	7.38838	1.68233	0.107523	0.27756	-5.59211	GB44010	FBpp0075533	Meics-PA		NA	NA	NA
Mrot06655	Mrot06655	-0.106168	5.52134	-1.68202	0.107584	0.277631	-5.37043	GB55916	FBpp0086966	Dgkepsilon-PA		NA	NA	NA
Mrot12653	Mrot12653	-0.226549	7.45349	-1.68115	0.107755	0.277987	-5.59688	GB41119	FBpp0301727	Vps13-PB		NA	NA	NA
Mrot10740	Mrot10740	-0.163872	4.05813	-1.6804	0.107903	0.278108	-5.0352	NA	NA	NA		NA	NA	NA
Mrot10534	Mrot10534	-0.144875	5.13939	-1.68068	0.107846	0.278108	-5.28826	GB44642	LOW_SIMILARITY	NA		NA	NA	NA
Mrot02128	Mrot02128	-0.0767488	8.07607	-1.68046	0.10789	0.278108	-5.60172	GB53033	LOW_SIMILARITY	NA		NA	NA	NA
Mrot06539	Mrot06539	-0.948936	-1.86508	-1.67906	0.108167	0.278646	-4.24324	NA	NA	NA		NA	NA	NA
Mrot05494	Mrot05494	0.129007	6.26977	1.679	0.108179	0.278646	-5.50635	GB54547	FBpp0081128	CG10068-PA		NA	NA	NA
Mrot06740	Mrot06740	0.184682	3.08869	1.6783	0.108316	0.278911	-4.79859	GB51690	FBpp0073416	CG15738-PA		NA	NA	NA
Mrot00994	Mrot00994	0.112715	6.21554	1.67785	0.108406	0.279056	-5.49936	GB55767	FBpp0082438	CG7987-PB		NA	NA	NA
Mrot10725	Mrot10725	0.092048	7.60758	1.67699	0.108575	0.279404	-5.60628	GB42663	FBpp0300889	CoVIb-PD		1	0	0
Mrot12663	Mrot12663	-0.954978	-1.00069	-1.67681	0.108611	0.27941	-4.24478	GB53774	FBpp0074037	CG12395-PA		0	1	0
Mrot02283	Mrot02283	-0.227789	3.59858	-1.67616	0.10874	0.27957	-4.92693	GB52433	FBpp0074758	Bet1-PB		0	1	0
Mrot05916	Mrot05916	0.334813	3.69949	1.67619	0.108735	0.27957	-4.94583	GB50448	FBpp0307397	CG15544-PB		NA	NA	NA
Mrot12570	Mrot12570	0.334993	4.25829	1.67588	0.108794	0.279622	-5.08554	GB55677	LOW_SIMILARITY	NA		NA	NA	NA
Mrot02017	Mrot02017	-0.157797	4.11731	-1.67558	0.108855	0.279622	-5.05323	GB49305	FBpp0078274	jagn-PA		NA	NA	NA
Mrot07734	Mrot07734	0.117251	10.6937	1.67554	0.108862	0.279622	-5.60105	GB54753	FBpp0291325	Eno-PF		NA	NA	NA
Mrot11776	Mrot11776	0.0794958	7.27875	1.67536	0.108898	0.279629	-5.59943	GB52994	FBpp0085725	Elongin-C-PB		0	1	0
Mrot11070	Mrot11070	0.0607016	6.39344	1.67514	0.108942	0.279653	-5.5335	GB41373	FBpp0087789	gcl-PA		NA	NA	NA
Mrot03632	Mrot03632	-0.188697	4.25949	-1.67381	0.109206	0.280196	-5.09588	GB40986	FBpp0079940	CG6583-PA		NA	NA	NA
Mrot00351	Mrot00351	0.108738	7.2115	1.67374	0.109221	0.280196	-5.59953	GB53251	FBpp0083238	psidin-PA		NA	NA	NA
Mrot09612	Mrot09612	-0.110662	5.6732	-1.67264	0.109438	0.28058	-5.41702	GB45441	FBpp0074229	par-6-PA		NA	NA	NA
Mrot04820	Mrot04820	-0.114365	6.22546	-1.6727	0.109426	0.28058	-5.51504	GB55932	FBpp0307134	mRpL27-PB		0	1	0
Mrot12834	Mrot12834	-0.144903	6.64902	-1.67244	0.10948	0.280598	-5.56933	GB42761	FBpp0072664	Patj-PB		NA	NA	NA
Mrot04595	Mrot04595	0.0917987	6.86332	1.6722	0.109527	0.280632	-5.58355	GB41703	FBpp0099532	ena-PE		NA	NA	NA
Mrot09842	Mrot09842	-0.488905	0.915164	-1.6717	0.109627	0.280716	-4.39855	GB48355	FBpp0303662	CG11321-PI		NA	NA	NA
Mrot02421	Mrot02421	0.197663	6.73911	1.67174	0.109618	0.280716	-5.57247	GB41988	FBpp0302006	CG13185-PD		NA	NA	NA
Mrot05237	Mrot05237	-0.652804	-1.3551	-1.67123	0.10972	0.280867	-4.24735	GB42975	LOW_SIMILARITY	NA		NA	NA	NA
Mrot09563	Mrot09563	0.122531	6.06405	1.67072	0.109822	0.280961	-5.48856	GB46496	LOW_SIMILARITY	NA		NA	NA	NA
Mrot01839	Mrot01839	-0.158861	6.91528	-1.67071	0.109825	0.280961	-5.58974	GB44878	FBpp0075068	Rpn12-PA		0	1	0
Mrot04817	Mrot04817	0.170788	6.33079	1.67043	0.109881	0.281018	-5.52327	GB49655	LOW_SIMILARITY	NA		NA	NA	NA
Mrot05182	Mrot05182	0.142818	7.54313	1.66927	0.110113	0.281524	-5.61658	GB46016	FBpp0086345	CG8370-PA		NA	NA	NA
Mrot10938	Mrot10938	0.0960296	6.41207	1.66865	0.110237	0.281754	-5.54346	GB45024	FBpp0113013	CG30051-PC		NA	NA	NA
Mrot07045	Mrot07045	0.599148	-0.602959	1.66811	0.110345	0.281857	-4.26198	GB50079	LOW_SIMILARITY	NA		NA	NA	NA
Mrot03783	Mrot03783	0.444285	2.78417	1.66811	0.110344	0.281857	-4.71721	GB48146	LOW_SIMILARITY	NA		NA	NA	NA
Mrot02942	Mrot02942	-0.112696	5.44549	-1.66791	0.110386	0.281873	-5.37858	GB55571	FBpp0302592	CG1628-PC		0	1	0
Mrot04337	Mrot04337	-0.445302	2.53024	-1.66646	0.110676	0.282528	-4.69216	GB44574	LOW_SIMILARITY	NA		NA	NA	NA
Mrot02663	Mrot02663	0.149394	5.06113	1.66622	0.110725	0.282566	-5.2918	NA	NA	NA		NA	NA	NA
Mrot09157	Mrot09157	-0.803601	-1.36648	-1.66572	0.110826	0.282735	-4.25251	NA	NA	NA		NA	NA	NA
Mrot01584	Mrot01584	-0.175321	6.40789	-1.66551	0.110866	0.282752	-5.54809	GB40886	FBpp0290789	CG2100-PB		NA	NA	NA
Mrot06396	Mrot06396	0.13012	4.39385	1.66494	0.110982	0.28296	-5.13257	GB48225	FBpp0073068	Ras64B-PA		NA	NA	NA
Mrot07873	Mrot07873	-0.422516	1.38692	-1.66305	0.111364	0.283817	-4.48855	GB51261	FBpp0294058	CG43155-PC		NA	NA	NA
Mrot12279	Mrot12279	0.264697	1.60825	1.66279	0.111416	0.283817	-4.50632	NA	NA	NA		NA	NA	NA
Mrot00325	Mrot00325	-0.120119	6.00032	-1.66277	0.111421	0.283817	-5.49772	GB47247	FBpp0305852	Arf102F-PB		0	1	0
Mrot09370	Mrot09370	0.113321	6.16536	1.66257	0.11146	0.283829	-5.51821	GB54816	FBpp0079707	CG17124-PB		0	1	0
Mrot12033	Mrot12033	0.144259	6.07869	1.66175	0.111626	0.284165	-5.50111	NA	NA	NA		NA	NA	NA
Mrot12224	Mrot12224	-0.570106	-0.897605	-1.66078	0.111823	0.284578	-4.2623	GB42861	FBpp0078337	Snm1-PA		NA	NA	NA
Mrot10460	Mrot10460	0.166075	3.8902	1.66059	0.111863	0.284591	-5.02641	NA	NA	NA		NA	NA	NA
Mrot10253	Mrot10253	-2.39108	-2.23174	-1.66029	0.111923	0.284597	-4.26316	GB48006	FBpp0070838	Nep1-PA		NA	NA	NA
Mrot09412	Mrot09412	0.359382	2.4778	1.66024	0.111934	0.284597	-4.69405	GB42429	FBpp0290647	CG31122-PB		NA	NA	NA
Mrot01654	Mrot01654	0.0940815	5.2136	1.65907	0.112171	0.284974	-5.33531	GB54373	FBpp0301156	CG14231-PB		NA	NA	NA
Mrot02459	Mrot02459	0.109933	6.78366	1.65924	0.112136	0.284974	-5.59777	GB41871	FBpp0078822	CG13993-PA		0	1	0
Mrot12682	Mrot12682	0.0925653	7.00518	1.659	0.112185	0.284974	-5.61125	GB48928	FBpp0072035	CG5554-PA		0	1	0
Mrot07193	Mrot07193	0.143814	6.63588	1.65834	0.11232	0.28516	-5.58481	GB42764	LOW_SIMILARITY	NA		NA	NA	NA
Mrot10181	Mrot10181	0.100972	10.2853	1.6583	0.112328	0.28516	-5.62831	GB47617	FBpp0074017	Cyp1-PA		1	0	0
Mrot02347	Mrot02347	-0.626583	8.39928	-1.65794	0.112402	0.285261	-5.63464	GB50897	FBpp0071728	Gp150-PC		NA	NA	NA
Mrot12624	Mrot12624	-0.149599	7.1124	-1.65627	0.112741	0.285947	-5.62321	GB42374	FBpp0292404	Rbcn-3A-PB		NA	NA	NA
Mrot03633	Mrot03633	-0.124574	8.80725	-1.65642	0.112711	0.285947	-5.63583	GB44353	FBpp0293223	lig-PH		NA	NA	NA
Mrot10265	Mrot10265	-0.375781	5.80689	-1.65608	0.11278	0.285959	-5.46745	GB45955	FBpp0081961	Ect3-PA		NA	NA	NA
Mrot09560	Mrot09560	-1.81007	-3.019	-1.65537	0.112925	0.285964	-4.28364	GB46429	FBpp0083505	e-PA		NA	NA	NA
Mrot12983	Mrot12983	-0.223235	2.11552	-1.65535	0.11293	0.285964	-4.63149	GB46086	LOW_SIMILARITY	NA		0	1	0
Mrot03238	Mrot03238	-2.39722	2.54357	-1.65522	0.112957	0.285964	-4.68604	GB48539	FBpp0302009	sqa-PD		NA	NA	NA
Mrot12461	Mrot12461	-0.335867	2.81464	-1.65517	0.112967	0.285964	-4.77767	GB48465	FBpp0076380	ZC3H3-PA		NA	NA	NA
Mrot11748	Mrot11748	-0.334989	4.14887	-1.65545	0.11291	0.285964	-5.09757	GB53023	FBpp0297771	Gale-PB		NA	NA	NA
Mrot07191	Mrot07191	-0.391739	7.59909	-1.65506	0.11299	0.285964	-5.63888	GB42732	FBpp0087780	Acsl-PB		NA	NA	NA
Mrot03255	Mrot03255	0.0804759	9.01889	1.65468	0.113067	0.286073	-5.63794	GB48536	FBpp0071226	CG7033-PA		0	1	0
Mrot02160	Mrot02160	0.171758	4.92559	1.65432	0.113142	0.286174	-5.27035	GB50796	FBpp0081563	CG32939-PA		NA	NA	NA
Mrot06041	Mrot06041	-0.12483	8.48404	-1.65412	0.113183	0.28619	-5.64004	GB49169	FBpp0071082	l(1)G0193-PB		NA	NA	NA
Mrot07011	Mrot07011	-2.23928	-0.890337	-1.65302	0.113407	0.286496	-4.26663	GB50179	LOW_SIMILARITY	NA		0	0	1
Mrot07559	Mrot07559	0.141669	6.63541	1.65319	0.113373	0.286496	-5.58771	GB52307	FBpp0079846	crol-PB		NA	NA	NA
Mrot10520	Mrot10520	-0.109317	7.60706	-1.65309	0.113393	0.286496	-5.64305	GB46786	FBpp0305864	S6kII-PB		NA	NA	NA
Mrot07774	Mrot07774	0.157466	6.08402	1.65243	0.113529	0.286716	-5.51665	GB55056	FBpp0086674	CG8613-PA		NA	NA	NA
Mrot12626	Mrot12626	-2.40304	0.896686	-1.65143	0.113734	0.287146	-4.39599	GB53524	FBpp0290179	CG30427-PF		1	0	0
Mrot11237	Mrot11237	-0.187469	6.81277	-1.65092	0.113839	0.287322	-5.61454	GB47478	FBpp0072932	PHGPx-PD		NA	NA	NA
Mrot02422	Mrot02422	0.36528	0.525096	1.64997	0.114034	0.287493	-4.36502	GB41967	LOW_SIMILARITY	NA		NA	NA	NA
Mrot07599	Mrot07599	0.190908	3.0205	1.64967	0.114097	0.287493	-4.8293	GB49194	LOW_SIMILARITY	NA		1	0	0
Mrot07909	Mrot07909	0.125414	4.93273	1.64959	0.114113	0.287493	-5.28107	GB41292	FBpp0087131	Mppe-PA		NA	NA	NA
Mrot08684	Mrot08684	0.231403	6.6862	1.64958	0.114115	0.287493	-5.60157	GB49967	FBpp0084480	Men-b-PA		NA	NA	NA
Mrot04516	Mrot04516	-0.100421	6.70269	-1.65006	0.114017	0.287493	-5.60545	GB54130	FBpp0292385	Nipped-A-PE		NA	NA	NA
Mrot10130	Mrot10130	-0.151978	7.56758	-1.65042	0.113943	0.287493	-5.64645	GB50943	FBpp0087508	Pfk-PB		NA	NA	NA
Mrot05957	Mrot05957	-0.190416	6.14845	-1.64896	0.114243	0.287728	-5.5453	GB49534	FBpp0112410	Gfat1-PA		NA	NA	NA
Mrot10882	Mrot10882	0.169031	6.85249	1.64864	0.11431	0.287808	-5.61824	GB53681	FBpp0085713	CG11257-PA		NA	NA	NA
Mrot06839	Mrot06839	-3.58493	0.358281	-1.64799	0.114445	0.288061	-4.32293	GB40967	FBpp0076666	ple-PB		0	0	1
Mrot08580	Mrot08580	0.526514	0.0928956	1.64705	0.114639	0.288394	-4.32205	GB52183	FBpp0077583	CG10869-PA		NA	NA	NA
Mrot08738	Mrot08738	0.131191	5.05964	1.64701	0.114647	0.288394	-5.31484	GB54449	FBpp0293677	CG14614-PB		0	1	0
Mrot10061	Mrot10061	0.239188	2.56845	1.64658	0.114737	0.288533	-4.72309	GB52660	LOW_SIMILARITY	NA		NA	NA	NA
Mrot12641	Mrot12641	-0.917819	1.52459	-1.64629	0.114796	0.288594	-4.53811	GB53557	FBpp0111536	CG34383-PE		1	0	0
Mrot05619	Mrot05619	0.519686	-0.508923	1.64599	0.114859	0.288664	-4.28531	GB42544	FBpp0307452	CG17260-PB		NA	NA	NA
Mrot02955	Mrot02955	-6.18888	3.65696	-1.64487	0.115091	0.289159	-4.63393	GB55449	LOW_SIMILARITY	NA		0	0	1
Mrot11618	Mrot11618	0.0807718	7.79173	1.6442	0.11523	0.289422	-5.65752	GB43707	FBpp0304234	smid-PH		0	1	0
Mrot12606	Mrot12606	-0.153335	4.36551	-1.64393	0.115287	0.289477	-5.16729	GB40123	FBpp0099733	Ance-3-PB		NA	NA	NA
Mrot03742	Mrot03742	0.133711	4.89248	1.6432	0.11544	0.289772	-5.27788	NA	NA	NA		NA	NA	NA
Mrot08234	Mrot08234	0.0981809	6.82757	1.64213	0.115663	0.290156	-5.62609	GB45376	FBpp0076894	dod-PA		0	1	0
Mrot00324	Mrot00324	-0.0630362	7.54613	-1.64221	0.115646	0.290156	-5.65852	GB47260	FBpp0072214	CG11414-PA		NA	NA	NA
Mrot11462	Mrot11462	-0.186783	2.28731	-1.6417	0.115751	0.29029	-4.68468	NA	NA	NA		NA	NA	NA
Mrot05792	Mrot05792	-0.341969	1.10256	-1.64118	0.115861	0.290301	-4.4648	GB47507	FBpp0091063	His2A:CG33817-PA		1	0	0
Mrot13339	Mrot13339	-0.311294	3.7497	-1.64138	0.115818	0.290301	-5.0149	GB49555	LOW_SIMILARITY	NA		NA	NA	NA
Mrot05395	Mrot05395	-0.108273	6.52881	-1.6413	0.115835	0.290301	-5.60135	GB43819	FBpp0088029	CG1598-PA		0	1	0
Mrot09922	Mrot09922	0.0896689	6.75706	1.64058	0.115986	0.290485	-5.62295	GB48384	FBpp0076413	CG7979-PA		0	1	0
Mrot10509	Mrot10509	0.1667	8.97494	1.64049	0.116004	0.290485	-5.65954	GB46739	FBpp0297633	mtd-PV		NA	NA	NA
Mrot13188	Mrot13188	0.07504	6.7086	1.6403	0.116046	0.2905	-5.61845	GB44423	FBpp0077079	CG11926-PA		NA	NA	NA
Mrot03644	Mrot03644	0.154689	4.28715	1.63971	0.116169	0.290721	-5.14121	GB44297	FBpp0076883	CG10673-PA		NA	NA	NA
Mrot12707	Mrot12707	0.117594	9.64611	1.63954	0.116204	0.290721	-5.6587	GB48905	FBpp0099646	GstS1-PC		NA	NA	NA
Mrot10401	Mrot10401	0.103942	6.02108	1.63896	0.116326	0.290938	-5.5282	GB44612	FBpp0082923	CG7523-PA		NA	NA	NA
Mrot12801	Mrot12801	-0.614576	-0.777169	-1.6383	0.116465	0.291038	-4.28908	NA	NA	NA		NA	NA	NA
Mrot13113	Mrot13113	0.183341	5.30158	1.63827	0.116471	0.291038	-5.37405	GB48405	FBpp0080871	mRpS18B-PB		0	1	0
Mrot05639	Mrot05639	-0.392851	8.76682	-1.63835	0.116453	0.291038	-5.66316	GB47925	FBpp0074348	betaCop-PA		0	1	0
Mrot08945	Mrot08945	0.148155	5.84288	1.63768	0.116594	0.291248	-5.49893	GB46904	FBpp0303003	cl-PC		NA	NA	NA
Mrot11625	Mrot11625	-0.0721163	6.7365	-1.63753	0.116626	0.291248	-5.62618	GB54089	FBpp0081982	Tango9-PA		NA	NA	NA
Mrot06335	Mrot06335	0.244511	3.91921	1.63684	0.116772	0.291359	-5.0632	GB40080	FBpp0072243	CG13594-PA		NA	NA	NA
Mrot00261	Mrot00261	0.101682	8.96685	1.63705	0.116726	0.291359	-5.66472	GB43088	FBpp0290603	EfTuM-PB		0	1	0
Mrot02931	Mrot02931	0.105195	8.82146	1.6368	0.11678	0.291359	-5.66551	GB55579	FBpp0085689	Oseg6-PA		NA	NA	NA
Mrot06291	Mrot06291	0.104567	7.64546	1.63665	0.116811	0.291359	-5.66793	GB54762	FBpp0290409	CG8172-PD		NA	NA	NA
Mrot10259	Mrot10259	-0.132589	4.83313	-1.63587	0.116976	0.291683	-5.28348	GB45961	FBpp0306245	CG44001-PE		NA	NA	NA
Mrot00713	Mrot00713	0.147258	5.3175	1.6355	0.117053	0.291787	-5.39513	NA	NA	NA		NA	NA	NA
Mrot12630	Mrot12630	-0.0991074	6.27733	-1.63448	0.117269	0.292173	-5.58215	GB53540	FBpp0088490	alpha-Adaptin-PA		0	1	0
Mrot13276	Mrot13276	0.1178	8.91851	1.63443	0.117279	0.292173	-5.66886	GB55272	FBpp0307144	dia-PE		NA	NA	NA
Mrot10703	Mrot10703	0.424319	1.97411	1.63387	0.117398	0.292293	-4.60351	GB53411	FBpp0305029	CG16789-PB		NA	NA	NA
Mrot12557	Mrot12557	0.0920125	7.64143	1.63393	0.117385	0.292293	-5.67206	GB52739	FBpp0075168	Aats-tyr-PA		NA	NA	NA
Mrot05065	Mrot05065	0.118745	9.27363	1.63368	0.117438	0.292307	-5.66877	NA	NA	NA		NA	NA	NA
Mrot00590	Mrot00590	-6.26565	0.307156	-1.63336	0.117505	0.292383	-4.29645	GB42799	FBpp0307590	CG10407-PB		NA	NA	NA
Mrot03791	Mrot03791	-0.243047	4.58958	-1.63258	0.11767	0.292707	-5.22876	GB46443	FBpp0112180	CG6982-PC		NA	NA	NA
Mrot00235	Mrot00235	-0.212671	4.72008	-1.63105	0.117995	0.293428	-5.27443	GB43108	LOW_SIMILARITY	NA		NA	NA	NA
Mrot05778	Mrot05778	0.0989992	6.8338	1.63083	0.118043	0.293458	-5.64474	GB47389	FBpp0072255	Letm1-PB		NA	NA	NA
Mrot02675	Mrot02675	-1.47614	-1.06103	-1.63051	0.118109	0.293479	-4.29153	NA	NA	NA		NA	NA	NA
Mrot12469	Mrot12469	0.644845	2.50474	1.63045	0.118122	0.293479	-4.69342	GB48097	FBpp0070276	Nmdar2-PC		NA	NA	NA
Mrot10201	Mrot10201	-0.194723	5.64519	-1.62986	0.118249	0.293705	-5.48187	GB55912	FBpp0304712	Mhcl-PI		NA	NA	NA
Mrot09562	Mrot09562	0.131318	10.6846	1.629	0.118431	0.294069	-5.67159	GB46431	FBpp0078584	eIF3-S10-PA		NA	NA	NA
Mrot00933	Mrot00933	0.109434	9.33671	1.6278	0.118687	0.294618	-5.67736	GB49107	FBpp0071905	Nup214-PA		NA	NA	NA
Mrot07258	Mrot07258	0.115138	5.95057	1.62634	0.118998	0.2953	-5.53786	GB49369	LOW_SIMILARITY	NA		NA	NA	NA
Mrot05908	Mrot05908	0.0910742	6.03535	1.62583	0.119107	0.295483	-5.55544	GB50387	FBpp0079846	crol-PB		NA	NA	NA
Mrot00714	Mrot00714	0.102862	6.75672	1.6256	0.119156	0.295515	-5.64563	GB51045	FBpp0305824	pum-PH		NA	NA	NA
Mrot11495	Mrot11495	0.112141	7.17492	1.62461	0.119368	0.295953	-5.67278	GB46977	FBpp0302559	CG10903-PB		0	1	0
Mrot00354	Mrot00354	0.136565	5.38873	1.62416	0.119466	0.296031	-5.42395	GB53250	FBpp0070864	CG3815-PA		NA	NA	NA
Mrot01116	Mrot01116	0.11445	6.16172	1.6238	0.119543	0.296031	-5.57892	GB42859	FBpp0110178	muted-PA		NA	NA	NA
Mrot03733	Mrot03733	0.0952933	8.38113	1.6238	0.119542	0.296031	-5.68609	GB44757	FBpp0075581	flr-PA		0	1	0
Mrot04167	Mrot04167	0.147965	7.94954	1.62393	0.119514	0.296031	-5.68791	GB43860	FBpp0074515	CG14215-PA		NA	NA	NA
Mrot02236	Mrot02236	0.0843734	7.82562	1.62359	0.119587	0.296053	-5.68858	GB52500	FBpp0071892	Fib-PA		0	1	0
Mrot12167	Mrot12167	-0.103459	5.28374	-1.62299	0.119717	0.296238	-5.40576	GB49418	FBpp0085609	MED8-PA		0	1	0
Mrot10218	Mrot10218	-0.0861099	6.77095	-1.62291	0.119734	0.296238	-5.65104	GB43553	FBpp0089374	SNF1A-PC		NA	NA	NA
Mrot09961	Mrot09961	-0.193259	5.07924	-1.62218	0.119891	0.296333	-5.36566	GB54254	FBpp0076842	sinu-PA		NA	NA	NA
Mrot04618	Mrot04618	0.163949	5.91657	1.62235	0.119855	0.296333	-5.53432	GB41719	LOW_SIMILARITY	NA		NA	NA	NA
Mrot10041	Mrot10041	-0.128713	6.23538	-1.62222	0.119882	0.296333	-5.5941	GB48337	FBpp0070402	crn-PA		0	1	0
Mrot00364	Mrot00364	0.0800385	7.41858	1.62207	0.119916	0.296333	-5.68432	GB53191	FBpp0291768	drongo-PH		0	1	0
Mrot03790	Mrot03790	-0.231409	5.23226	-1.62155	0.120027	0.296432	-5.4036	GB46492	FBpp0302024	CrebB-17A-PO		NA	NA	NA
Mrot06196	Mrot06196	0.0714525	8.31799	1.62157	0.120022	0.296432	-5.68967	GB48304	FBpp0075700	eIF-2beta-PA		NA	NA	NA
Mrot09899	Mrot09899	-0.55866	4.21078	-1.62119	0.120105	0.296455	-5.17567	GB48382	FBpp0078124	CG7442-PA		1	0	0
Mrot12291	Mrot12291	0.102196	7.90904	1.62117	0.120108	0.296455	-5.69217	GB54386	FBpp0305520	CycG-PF		NA	NA	NA
Mrot00290	Mrot00290	0.17468	4.26916	1.61995	0.120372	0.296929	-5.16252	GB44891	FBpp0084050	Syx18-PA		NA	NA	NA
Mrot10553	Mrot10553	-0.266882	5.56195	-1.62006	0.120349	0.296929	-5.47426	GB44660	FBpp0075046	CG14057-PA		NA	NA	NA
Mrot09432	Mrot09432	-0.491556	5.66536	-1.61957	0.120453	0.297042	-5.50725	GB55822	FBpp0291485	CG42637-PC		NA	NA	NA
Mrot11324	Mrot11324	0.450161	1.98208	1.61876	0.120628	0.297118	-4.63116	GB45851	FBpp0074192	wus-PA		NA	NA	NA
Mrot07496	Mrot07496	-0.325807	2.67907	-1.61885	0.120609	0.297118	-4.79772	GB43826	FBpp0302050	slv-PB		NA	NA	NA
Mrot10336	Mrot10336	0.202493	5.67015	1.61878	0.120624	0.297118	-5.49165	GB42949	FBpp0089239	brat-PC		0	1	0
Mrot09547	Mrot09547	-0.286424	8.16007	-1.61908	0.120559	0.297118	-5.69399	GB44726	FBpp0079188	Bsg-PB		NA	NA	NA
Mrot04945	Mrot04945	-0.307403	5.31309	-1.61816	0.120759	0.297352	-5.43363	GB45875	FBpp0306035	mthl10-PG		NA	NA	NA
Mrot06750	Mrot06750	-0.25317	5.86924	-1.61766	0.120866	0.297527	-5.53787	GB51665	FBpp0289517	Tsp29Fa-PB		NA	NA	NA
Mrot00975	Mrot00975	-1.42159	-1.64789	-1.61699	0.121013	0.297705	-4.29714	GB51901	FBpp0073556	CG32645-PB		NA	NA	NA
Mrot06193	Mrot06193	0.14392	5.7621	1.61674	0.121066	0.297705	-5.51607	GB45679	FBpp0305150	Asx-PD		0	1	0
Mrot01858	Mrot01858	0.139553	8.62912	1.61702	0.121005	0.297705	-5.69556	GB43172	FBpp0303913	Pitslre-PG		NA	NA	NA
Mrot05602	Mrot05602	-0.289455	7.91997	-1.61667	0.121082	0.297705	-5.69867	GB44259	FBpp0081483	tgo-PA		1	0	0
Mrot07704	Mrot07704	0.127763	4.69862	1.6148	0.121488	0.298065	-5.27901	NA	NA	NA		NA	NA	NA
Mrot01118	Mrot01118	0.099707	5.30695	1.61573	0.121285	0.298065	-5.42149	GB42629	FBpp0073475	Chrac-16-PA		0	1	0
Mrot07017	Mrot07017	0.0974836	5.5369	1.6146	0.12153	0.298065	-5.47335	GB50173	FBpp0073861	CG7860-PA		NA	NA	NA
Mrot03794	Mrot03794	0.145467	5.82107	1.61488	0.121471	0.298065	-5.53385	GB46489	LOW_SIMILARITY	NA		1	0	0
Mrot09593	Mrot09593	0.127065	6.02202	1.61516	0.121409	0.298065	-5.56309	GB45341	FBpp0080202	Pgant35A-PA		NA	NA	NA
Mrot04351	Mrot04351	0.180567	6.52952	1.61546	0.121345	0.298065	-5.63686	GB45740	FBpp0081860	mRpL40-PA		0	1	0
Mrot04683	Mrot04683	0.202114	6.56165	1.6145	0.121553	0.298065	-5.63773	GB52697	FBpp0297417	Orc4-PB		0	1	0
Mrot06749	Mrot06749	0.0937709	7.02468	1.61478	0.121491	0.298065	-5.67994	GB51740	FBpp0271912	Tsp39D-PB		NA	NA	NA
Mrot00748	Mrot00748	0.110068	8.062	1.61506	0.12143	0.298065	-5.70078	GB42944	FBpp0077029	Rab10-PA		0	1	0
Mrot04609	Mrot04609	0.437601	1.43517	1.61379	0.121707	0.298137	-4.53822	GB41716	LOW_SIMILARITY	NA		NA	NA	NA
Mrot02469	Mrot02469	0.492961	4.74964	1.61383	0.1217	0.298137	-5.25322	GB41917	FBpp0306730	CG31248-PB		NA	NA	NA
Mrot00558	Mrot00558	-0.13736	5.36411	-1.6137	0.121727	0.298137	-5.44367	GB48916	FBpp0300826	Vps20-PC		NA	NA	NA
Mrot03319	Mrot03319	0.16637	6.60927	1.61354	0.121762	0.298137	-5.64695	GB51429	FBpp0070899	schlank-PB		NA	NA	NA
Mrot05161	Mrot05161	-0.154666	6.73532	-1.61394	0.121675	0.298137	-5.66341	GB53568	LOW_SIMILARITY	NA		0	0	1
Mrot09481	Mrot09481	0.135075	7.13684	1.61334	0.121805	0.298154	-5.68678	GB43265	FBpp0078920	Ent2-PA		NA	NA	NA
Mrot02855	Mrot02855	0.11005	6.68341	1.61234	0.122025	0.298515	-5.65786	GB55501	FBpp0112365	CG33181-PE		NA	NA	NA
Mrot08545	Mrot08545	0.172311	8.34937	1.6124	0.122012	0.298515	-5.70339	GB51504	FBpp0081718	CG6293-PA		NA	NA	NA
Mrot02996	Mrot02996	-0.18789	6.49182	-1.61128	0.122256	0.298992	-5.64286	GB55645	FBpp0082727	Mat89Ba-PA		0	1	0
Mrot12134	Mrot12134	0.429796	0.558311	1.61087	0.122344	0.29912	-4.4078	GB53249	FBpp0074394	Wnt5-PA		NA	NA	NA
Mrot12214	Mrot12214	-0.326438	0.950994	-1.60997	0.122543	0.299518	-4.47204	GB45218	FBpp0072277	spz6-PA		NA	NA	NA
Mrot01887	Mrot01887	0.361983	1.19865	1.60765	0.123051	0.300581	-4.50994	GB44832	FBpp0297099	CG14304-PC		NA	NA	NA
Mrot08681	Mrot08681	0.0931543	5.59561	1.60772	0.123037	0.300581	-5.49525	GB41499	LOW_SIMILARITY	NA		NA	NA	NA
Mrot11622	Mrot11622	-0.167103	5.72777	-1.60595	0.123426	0.301407	-5.53371	GB43736	FBpp0080630	CG10413-PA		NA	NA	NA
Mrot07515	Mrot07515	0.128672	6.29272	1.60551	0.123523	0.301555	-5.62084	GB43844	FBpp0289201	CG14464-PC		NA	NA	NA
Mrot04911	Mrot04911	-0.186993	4.96312	-1.60526	0.123579	0.301604	-5.36934	GB44776	FBpp0304657	CG2061-PD		0	1	0
Mrot01695	Mrot01695	0.0844693	8.43955	1.60431	0.123787	0.302024	-5.71492	GB51283	FBpp0084452	CG31075-PA		NA	NA	NA
Mrot04962	Mrot04962	0.16601	8.89425	1.60399	0.123859	0.30211	-5.71429	GB45885	LOW_SIMILARITY	NA		NA	NA	NA
Mrot03630	Mrot03630	-0.107765	6.76008	-1.60265	0.124155	0.302742	-5.68199	GB44305	FBpp0079568	Ror-PA		NA	NA	NA
Mrot10745	Mrot10745	0.116717	4.85566	1.60078	0.124571	0.303667	-5.33565	GB53464	FBpp0088384	lola-PI		NA	NA	NA
Mrot04919	Mrot04919	0.253023	3.29096	1.59989	0.124768	0.304053	-4.94991	GB48161	FBpp0085795	CG15080-PA		NA	NA	NA
Mrot00990	Mrot00990	0.141953	5.04355	1.59958	0.124837	0.304053	-5.38219	GB55769	FBpp0297249	CG9422-PD		NA	NA	NA
Mrot12161	Mrot12161	0.0995586	7.90192	1.59957	0.12484	0.304053	-5.72425	GB46217	FBpp0081736	Irp-1B-PA		NA	NA	NA
Mrot04394	Mrot04394	0.17175	5.4912	1.59894	0.124981	0.304308	-5.48299	GB44702	FBpp0084827	CG7593-PA		0	1	0
Mrot02392	Mrot02392	-0.1659	5.87159	-1.5984	0.125101	0.304511	-5.56809	GB48457	FBpp0072216	CG3511-PA		NA	NA	NA
Mrot08370	Mrot08370	0.0882697	6.41281	1.59811	0.125164	0.304575	-5.64984	GB51866	FBpp0081333	Atg13-PA		0	1	0
Mrot06966	Mrot06966	-0.5319	-0.508394	-1.59774	0.125248	0.304689	-4.34514	GB42147	FBpp0073787	hiw-PA		NA	NA	NA
Mrot04640	Mrot04640	-0.388159	1.22109	-1.59636	0.125557	0.30517	-4.54764	GB41732	FBpp0079697	CG6415-PA		NA	NA	NA
Mrot11281	Mrot11281	0.261291	2.84315	1.59658	0.125508	0.30517	-4.83908	GB54478	FBpp0075971	CG6321-PA		NA	NA	NA
Mrot12309	Mrot12309	-0.205474	5.73274	-1.59622	0.125588	0.30517	-5.54759	GB43154	FBpp0078992	Gas41-PA		NA	NA	NA
Mrot09192	Mrot09192	-0.127382	7.74779	-1.59619	0.125593	0.30517	-5.72912	GB55693	FBpp0073988	Mfe2-PA		NA	NA	NA
Mrot04960	Mrot04960	-0.455874	-0.799861	-1.59467	0.125934	0.305819	-4.33336	GB45884	FBpp0071270	t-PA		NA	NA	NA
Mrot12381	Mrot12381	0.134734	7.37496	1.59474	0.12592	0.305819	-5.72481	GB41801	LOW_SIMILARITY	NA		0	1	0
Mrot03539	Mrot03539	0.378011	3.39191	1.59434	0.126007	0.305907	-4.99941	GB45538	FBpp0080853	fbp-PA		NA	NA	NA
Mrot04528	Mrot04528	0.123934	7.33069	1.59387	0.126114	0.306077	-5.72394	GB54181	FBpp0303987	Gbeta13F-PG		1	0	0
Mrot13235	Mrot13235	-6.57457	1.08169	-1.5929	0.126331	0.306113	-4.37476	GB46515	FBpp0083813	CG10175-PA		NA	NA	NA
Mrot03028	Mrot03028	-0.790168	0.520912	-1.59284	0.126344	0.306113	-4.43868	GB55374	FBpp0078464	CG12163-PB		NA	NA	NA
Mrot07569	Mrot07569	-0.202858	3.03889	-1.59335	0.12623	0.306113	-4.91887	GB44404	FBpp0087993	CG30491-PA		0	1	0
Mrot10029	Mrot10029	0.10701	6.45285	1.59285	0.126343	0.306113	-5.66352	GB48440	FBpp0072021	pita-PA		NA	NA	NA
Mrot04742	Mrot04742	0.109264	7.21602	1.5931	0.126287	0.306113	-5.72163	GB52751	FBpp0080622	CG10333-PA		0	1	0
Mrot05432	Mrot05432	0.102207	8.59845	1.59265	0.126388	0.306113	-5.7317	GB42527	LOW_SIMILARITY	NA		NA	NA	NA
Mrot11467	Mrot11467	0.126697	8.26583	1.59277	0.126361	0.306113	-5.73275	GB52249	LOW_SIMILARITY	NA		NA	NA	NA
Mrot02811	Mrot02811	0.126428	5.83839	1.59246	0.126432	0.306129	-5.56599	GB52916	FBpp0306725	CG7956-PF		NA	NA	NA
Mrot11621	Mrot11621	0.0709198	6.66031	1.59194	0.126547	0.306319	-5.68645	GB43706	FBpp0086748	CG16935-PA		0	1	0
Mrot10248	Mrot10248	-1.24376	-1.37773	-1.59073	0.126821	0.306642	-4.32275	GB49394	FBpp0289199	laccase2-PE		NA	NA	NA
Mrot00167	Mrot00167	0.539882	3.28706	1.59107	0.126744	0.306642	-4.96955	NA	NA	NA		NA	NA	NA
Mrot04178	Mrot04178	0.198754	3.38577	1.59082	0.1268	0.306642	-4.99649	NA	NA	NA		NA	NA	NA
Mrot06443	Mrot06443	0.126382	7.10215	1.59069	0.126829	0.306642	-5.7196	GB54784	FBpp0076003	CG6418-PB		0	1	0
Mrot09572	Mrot09572	0.161316	5.20955	1.59024	0.126931	0.3068	-5.42778	NA	NA	NA		NA	NA	NA
Mrot09209	Mrot09209	-0.0738775	7.41604	-1.59	0.126986	0.306842	-5.73297	GB44558	FBpp0075038	beg-PA		NA	NA	NA
Mrot13333	Mrot13333	0.0908218	6.56792	1.58863	0.127296	0.307502	-5.68046	GB44049	FBpp0302957	CG5776-PB		NA	NA	NA
Mrot09114	Mrot09114	0.385044	-0.0438313	1.58846	0.127334	0.307504	-4.38317	NA	NA	NA		NA	NA	NA
Mrot02568	Mrot02568	0.235094	3.11443	1.58794	0.127451	0.307696	-4.92999	GB41780	LOW_SIMILARITY	NA		0	1	0
Mrot12779	Mrot12779	-0.331524	3.30134	-1.58677	0.127715	0.308245	-4.97762	GB55947	FBpp0073853	CG6308-PA		NA	NA	NA
Mrot10382	Mrot10382	0.114125	6.62582	1.58646	0.127786	0.308326	-5.69094	GB44543	FBpp0113035	DNApol-alpha73-PC		0	1	0
Mrot12814	Mrot12814	-1.26588	-1.09604	-1.58485	0.128153	0.308348	-4.33416	GB50149	LOW_SIMILARITY	NA		NA	NA	NA
Mrot01174	Mrot01174	-1.58664	1.59837	-1.58491	0.12814	0.308348	-4.60596	GB42886	FBpp0290297	CG34139-PC		NA	NA	NA
Mrot08786	Mrot08786	-0.644699	2.08987	-1.58537	0.128034	0.308348	-4.72013	GB50232	FBpp0306759	Mgat2-PC		1	0	0
Mrot12657	Mrot12657	0.188415	2.85581	1.5854	0.128027	0.308348	-4.87898	GB43919	LOW_SIMILARITY	NA		NA	NA	NA
Mrot09201	Mrot09201	-0.228698	4.66372	-1.58594	0.127905	0.308348	-5.3171	GB49948	FBpp0304503	mRpS7-PB		0	1	0
Mrot09474	Mrot09474	0.0935743	5.9993	1.586	0.127892	0.308348	-5.60703	GB40259	FBpp0110448	CG13865-PA		0	1	0
Mrot04835	Mrot04835	0.1023	6.11994	1.5846	0.128209	0.308348	-5.63155	GB53139	FBpp0291233	CG13830-PD		1	0	0
Mrot12862	Mrot12862	-0.0763379	6.32191	-1.58523	0.128067	0.308348	-5.66019	GB50459	FBpp0082231	CG9799-PA		NA	NA	NA
Mrot13254	Mrot13254	0.099879	6.481	1.58471	0.128185	0.308348	-5.67968	GB45138	FBpp0304110	NFAT-PF		NA	NA	NA
Mrot00248	Mrot00248	0.156391	7.4146	1.58577	0.127943	0.308348	-5.73762	GB43130	LOW_SIMILARITY	NA		1	0	0
Mrot03620	Mrot03620	-0.091874	8.63057	-1.58498	0.128123	0.308348	-5.74286	GB42152	FBpp0072583	Psa-PC		1	0	0
Mrot13318	Mrot13318	-0.0913465	7.94828	-1.58446	0.128242	0.308348	-5.74622	GB54092	FBpp0305263	Gug-PJ		NA	NA	NA
Mrot12962	Mrot12962	0.105173	8.97703	1.58424	0.128292	0.308377	-5.74314	GB44966	FBpp0086691	SelD-PA		0	1	0
Mrot01414	Mrot01414	-0.126538	8.18332	-1.58385	0.128381	0.308502	-5.74608	GB46652	FBpp0071844	CG2852-PA		NA	NA	NA
Mrot02072	Mrot02072	0.139239	6.19171	1.58365	0.128426	0.30852	-5.64149	GB53079	LOW_SIMILARITY	NA		0	1	0
Mrot00533	Mrot00533	-0.0953855	5.47313	-1.58272	0.128638	0.308939	-5.50777	GB44598	FBpp0305777	Taspase1-PB		0	1	0
Mrot00225	Mrot00225	-0.14183	2.99301	-1.57987	0.129291	0.310418	-4.93537	GB43117	FBpp0073658	CG11095-PA		NA	NA	NA
Mrot08693	Mrot08693	-0.1269	5.55636	-1.57836	0.129636	0.310427	-5.53787	GB50520	FBpp0271786	CG12379-PB		NA	NA	NA
Mrot09704	Mrot09704	0.100926	5.81897	1.57929	0.129423	0.310427	-5.58636	GB55072	LOW_SIMILARITY	NA		NA	NA	NA
Mrot08955	Mrot08955	-0.142755	6.44503	-1.57902	0.129485	0.310427	-5.68116	GB51484	FBpp0071497	mago-PA		0	1	0
Mrot01470	Mrot01470	0.0748347	6.9941	1.57934	0.129412	0.310427	-5.73138	GB41592	FBpp0076097	Gap1-PB		0	1	0
Mrot01585	Mrot01585	0.0882765	7.01796	1.57875	0.129546	0.310427	-5.73291	GB40881	FBpp0084526	TfIIA-L-PB		NA	NA	NA
Mrot07907	Mrot07907	0.113427	7.07131	1.57821	0.12967	0.310427	-5.73552	GB41291	FBpp0070691	CG6903-PA		NA	NA	NA
Mrot08448	Mrot08448	0.125678	7.19053	1.57948	0.129379	0.310427	-5.74077	GB44965	FBpp0086691	SelD-PA		0	1	0
Mrot06289	Mrot06289	-0.101349	9.0768	-1.57887	0.129518	0.310427	-5.75066	GB54760	FBpp0300803	Mlc-c-PB		NA	NA	NA
Mrot08863	Mrot08863	0.132047	9.25443	1.5783	0.129649	0.310427	-5.751	GB53973	FBpp0071508	tud-PA		NA	NA	NA
Mrot10211	Mrot10211	-0.0918466	7.95004	-1.5784	0.129626	0.310427	-5.75533	GB55902	FBpp0076938	Cbs-PB		0	1	0
Mrot01937	Mrot01937	-0.090213	6.45245	-1.57785	0.129754	0.31054	-5.68735	GB40596	LOW_SIMILARITY	NA		0	1	0
Mrot10705	Mrot10705	0.148705	3.50525	1.57654	0.130056	0.311171	-5.05083	GB53410	FBpp0072928	CG12016-PB		0	1	0
Mrot00444	Mrot00444	-0.0719399	7.35835	-1.57633	0.130103	0.311195	-5.752	GB49585	FBpp0297243	UbcD6-PC		1	0	1
Mrot05870	Mrot05870	-3.36183	3.61288	-1.57585	0.130215	0.311372	-4.96041	GB51615	FBpp0082179	sim-PB		0	0	1
Mrot04579	Mrot04579	-0.145988	6.66763	-1.5747	0.13048	0.311893	-5.71651	GB41646	FBpp0087144	CG13189-PA		1	0	0
Mrot09984	Mrot09984	0.068955	7.12166	1.57458	0.130508	0.311893	-5.74418	GB52651	FBpp0073444	CG1578-PA		0	1	0
Mrot00694	Mrot00694	0.0740583	7.6593	1.5738	0.130688	0.312233	-5.76132	GB49425	FBpp0305130	CG3499-PD		NA	NA	NA
Mrot08951	Mrot08951	-0.467715	0.466418	-1.57286	0.130905	0.31252	-4.44398	NA	NA	NA		NA	NA	NA
Mrot04792	Mrot04792	0.749693	1.33013	1.57278	0.130923	0.31252	-4.56547	GB43691	FBpp0082040	CG4115-PA		NA	NA	NA
Mrot12714	Mrot12714	0.12027	5.10362	1.57266	0.130952	0.31252	-5.43681	GB49163	FBpp0303730	CG42593-PB		NA	NA	NA
Mrot00084	Mrot00084	0.140714	5.52052	1.57263	0.130959	0.31252	-5.53703	GB49382	FBpp0089114	bab1-PA		NA	NA	NA
Mrot03013	Mrot03013	0.17847	7.38914	1.57202	0.1311	0.312766	-5.75687	GB55631	FBpp0305694	CG14814-PC		NA	NA	NA
Mrot09138	Mrot09138	0.209813	3.30377	1.57159	0.1312	0.312914	-5.0061	GB43802	FBpp0289743	alpha-Man-I-PO		NA	NA	NA
Mrot10050	Mrot10050	-0.0896002	5.33017	-1.57136	0.131253	0.312945	-5.49543	GB51123	FBpp0303511	CG31688-PG		NA	NA	NA
Mrot00370	Mrot00370	0.0811802	7.3868	1.57121	0.131289	0.312945	-5.75974	GB44016	FBpp0293794	lolal-PG		0	1	0
Mrot12023	Mrot12023	0.124584	6.32803	1.571	0.131337	0.312971	-5.67398	GB50105	FBpp0084619	CG5508-PC		0	1	0
Mrot05551	Mrot05551	-0.113129	5.46335	-1.57079	0.131385	0.312995	-5.52408	GB49235	FBpp0084909	CG7609-PB		NA	NA	NA
Mrot02188	Mrot02188	0.111159	5.61787	1.57017	0.131529	0.313247	-5.55054	GB43392	FBpp0078625	DhpD-PA		NA	NA	NA
Mrot06290	Mrot06290	0.100099	8.02003	1.56907	0.131784	0.313765	-5.76868	GB54750	FBpp0289066	CG42326-PD		NA	NA	NA
Mrot08182	Mrot08182	0.108169	6.2262	1.56874	0.131863	0.313843	-5.66575	GB43938	FBpp0074206	CG5613-PB		NA	NA	NA
Mrot00753	Mrot00753	0.0997885	6.86859	1.56861	0.131893	0.313843	-5.73742	GB53596	FBpp0305743	CG1311-PB		NA	NA	NA
Mrot01772	Mrot01772	-0.247873	5.55117	-1.5684	0.131941	0.313867	-5.55243	GB51361	FBpp0083855	CG10217-PB		NA	NA	NA
Mrot10649	Mrot10649	0.0758319	7.11811	1.56758	0.132132	0.314232	-5.75441	GB41829	FBpp0085891	Atg7-PA		NA	NA	NA
Mrot03471	Mrot03471	-0.619631	-1.21081	-1.5674	0.132174	0.314241	-4.34775	GB42262	FBpp0087188	CG13196-PA		NA	NA	NA
Mrot08858	Mrot08858	0.113789	6.32861	1.56702	0.132264	0.314363	-5.68231	GB53920	FBpp0099866	Trl-PH		0	1	0
Mrot08776	Mrot08776	-1.44942	-1.46137	-1.56657	0.132369	0.314431	-4.34491	GB50226	FBpp0074331	Tsf1-PA		NA	NA	NA
Mrot13042	Mrot13042	0.161573	4.75743	1.56651	0.132383	0.314431	-5.36219	GB55811	FBpp0071745	CG4610-PA		NA	NA	NA
Mrot12596	Mrot12596	0.152834	4.86507	1.56625	0.132444	0.314431	-5.38738	GB47138	FBpp0306411	slo-PX		NA	NA	NA
Mrot08809	Mrot08809	0.104032	7.01239	1.56637	0.132416	0.314431	-5.74985	GB47076	FBpp0086579	HPS1-PA		NA	NA	NA
Mrot10644	Mrot10644	-0.0844293	7.47404	-1.5653	0.132667	0.31487	-5.77111	GB41843	FBpp0072722	CG1140-PB		0	1	0
Mrot08749	Mrot08749	-0.340481	2.45297	-1.5642	0.132923	0.315388	-4.84055	NA	NA	NA		NA	NA	NA
Mrot04872	Mrot04872	0.107724	5.77328	1.56394	0.132985	0.315445	-5.5966	GB45404	FBpp0306903	ogre-PF		NA	NA	NA
Mrot03645	Mrot03645	0.168286	4.85792	1.56333	0.133127	0.315509	-5.38615	GB44361	FBpp0306850	CG11723-PB		NA	NA	NA
Mrot08847	Mrot08847	0.0841035	5.86391	1.56365	0.133052	0.315509	-5.61637	GB53962	FBpp0072036	gbb-PA		NA	NA	NA
Mrot03285	Mrot03285	0.102866	7.63253	1.56343	0.133105	0.315509	-5.77608	GB55984	FBpp0078817	CG9135-PB		0	1	0
Mrot07638	Mrot07638	0.129005	6.6895	1.56252	0.133318	0.315872	-5.72998	GB48683	LOW_SIMILARITY	NA		NA	NA	NA
Mrot06093	Mrot06093	-0.345682	4.4753	-1.56224	0.133383	0.315935	-5.31802	GB53746	FBpp0073043	CG32264-PD		NA	NA	NA
Mrot12702	Mrot12702	0.166582	3.90179	1.56148	0.133562	0.315997	-5.16285	NA	NA	NA		NA	NA	NA
Mrot12912	Mrot12912	-0.225296	5.47356	-1.56171	0.13351	0.315997	-5.54771	GB47969	FBpp0081216	TfIIFalpha-PA		0	1	0
Mrot00322	Mrot00322	-0.154584	5.67359	-1.56153	0.133551	0.315997	-5.58879	GB47236	LOW_SIMILARITY	NA		0	1	0
Mrot05813	Mrot05813	-0.0521314	7.53581	-1.56166	0.133521	0.315997	-5.77741	GB51599	FBpp0076440	cert-PA		NA	NA	NA
Mrot08450	Mrot08450	-0.332706	6.23195	-1.55912	0.13412	0.317227	-5.68789	GB45199	FBpp0078447	Cerk-PB		0	1	0
Mrot03942	Mrot03942	-0.147714	6.84383	-1.55894	0.134162	0.317236	-5.75309	GB55355	FBpp0074921	Tsp74F-PB		1	0	1
Mrot12392	Mrot12392	0.105774	5.57693	1.55848	0.134272	0.317405	-5.56188	GB48771	FBpp0078673	CG31917-PA		0	1	0
Mrot05376	Mrot05376	0.132434	4.51632	1.55793	0.1344	0.317436	-5.31698	GB51425	FBpp0084307	CG4743-PA		NA	NA	NA
Mrot11892	Mrot11892	-0.111406	5.49476	-1.55804	0.134374	0.317436	-5.55041	GB47753	FBpp0086344	CG8320-PA		NA	NA	NA
Mrot08453	Mrot08453	-0.0893059	6.17596	-1.558	0.134384	0.317436	-5.67691	GB45202	LOW_SIMILARITY	NA		0	1	0
Mrot02074	Mrot02074	0.107105	6.93193	1.55774	0.134445	0.317452	-5.75795	GB53155	FBpp0089374	SNF1A-PC		NA	NA	NA
Mrot10340	Mrot10340	0.386675	1.09476	1.55744	0.134518	0.317532	-4.53072	GB43481	FBpp0289916	CG11041-PB		0	1	0
Mrot13069	Mrot13069	-0.114351	9.2492	-1.55665	0.134704	0.317882	-5.78233	GB51543	FBpp0078354	RpL13A-PB		0	1	0
Mrot03662	Mrot03662	-0.174078	4.28528	-1.55602	0.134855	0.318056	-5.2721	GB44344	FBpp0080663	CG33120-PA		0	1	0
Mrot07530	Mrot07530	0.166572	7.43748	1.55606	0.134844	0.318056	-5.77953	GB40494	LOW_SIMILARITY	NA		NA	NA	NA
Mrot10471	Mrot10471	0.137984	6.72653	1.55482	0.135138	0.318633	-5.7461	GB48659	FBpp0081305	CG9667-PA		0	1	0
Mrot11794	Mrot11794	0.130902	6.26473	1.55459	0.135194	0.318673	-5.69171	GB53172	FBpp0084917	Tace-PA		NA	NA	NA
Mrot06401	Mrot06401	0.0826644	7.00896	1.55432	0.135257	0.318732	-5.76729	GB48264	FBpp0070418	CG16903-PA		0	1	0
Mrot07697	Mrot07697	-0.101342	8.12207	-1.55369	0.135409	0.318999	-5.79039	GB48643	FBpp0084161	OstStt3-PA		NA	NA	NA
Mrot08055	Mrot08055	0.165743	6.1421	1.55327	0.135507	0.319139	-5.66779	GB43729	FBpp0076595	RhoGEF4-PA		NA	NA	NA
Mrot04040	Mrot04040	0.0774117	6.60714	1.55309	0.135552	0.319154	-5.73631	GB43692	FBpp0072098	CG13567-PB		0	1	0
Mrot11424	Mrot11424	-0.404338	3.79487	-1.55191	0.135831	0.319721	-5.16484	GB50405	LOW_SIMILARITY	NA		NA	NA	NA
Mrot08137	Mrot08137	0.0880998	10.8945	1.55099	0.136051	0.320148	-5.78587	GB51710	FBpp0303628	eIF-4a-PF		0	1	0
Mrot08586	Mrot08586	-1.09048	-1.71424	-1.54983	0.13633	0.320351	-4.35614	GB46091	FBpp0086238	Sema-2a-PA		1	0	0
Mrot12082	Mrot12082	-0.57423	2.43239	-1.54984	0.136327	0.320351	-4.8559	NA	NA	NA		NA	NA	NA
Mrot12450	Mrot12450	0.202685	4.02231	1.54983	0.136331	0.320351	-5.19695	GB46746	FBpp0073678	Lig4-PA		NA	NA	NA
Mrot06399	Mrot06399	0.138842	6.93757	1.54995	0.136301	0.320351	-5.76967	GB48263	FBpp0086911	Psc-PA		NA	NA	NA
Mrot01096	Mrot01096	0.0766578	8.28394	1.55035	0.136206	0.320351	-5.79439	GB42693	FBpp0080906	La-PA		0	1	0
Mrot11974	Mrot11974	0.514948	0.874776	1.5487	0.1366	0.320533	-4.52023	GB50515	LOW_SIMILARITY	NA		NA	NA	NA
Mrot09750	Mrot09750	-0.156138	4.61882	-1.549	0.136529	0.320533	-5.36149	GB48203	FBpp0079114	LanB1-PB		NA	NA	NA
Mrot10048	Mrot10048	-0.149481	6.2038	-1.54869	0.136602	0.320533	-5.69647	GB50925	FBpp0075118	Su(P)-PA		NA	NA	NA
Mrot04732	Mrot04732	0.113148	6.60777	1.54912	0.136499	0.320533	-5.74538	GB52725	FBpp0304302	Topors-PB		NA	NA	NA
Mrot01051	Mrot01051	0.0934198	8.27825	1.54904	0.13652	0.320533	-5.79631	GB45051	FBpp0303516	Axud1-PD		1	0	0
Mrot07094	Mrot07094	0.727878	-1.13287	1.54823	0.136714	0.320705	-4.36292	GB46288	LOW_SIMILARITY	NA		NA	NA	NA
Mrot06198	Mrot06198	0.0977817	8.14206	1.54801	0.136766	0.320735	-5.79869	GB48315	LOW_SIMILARITY	NA		NA	NA	NA
Mrot03776	Mrot03776	0.135321	5.12465	1.54779	0.136819	0.32075	-5.47593	GB48128	FBpp0303920	CG7339-PB		0	1	0
Mrot06179	Mrot06179	-0.0992336	6.02321	-1.54766	0.13685	0.32075	-5.67168	GB45667	FBpp0073955	Stim-PA		NA	NA	NA
Mrot12123	Mrot12123	-0.153027	5.11935	-1.54619	0.137204	0.321452	-5.48511	GB43115	FBpp0300961	LSm7-PB		0	0	1
Mrot01838	Mrot01838	0.100758	10.4765	1.5461	0.137227	0.321452	-5.79386	GB45286	FBpp0291632	Ef1gamma-PC		NA	NA	NA
Mrot03799	Mrot03799	-0.432809	1.47482	-1.54522	0.137439	0.321857	-4.65613	GB46480	LOW_SIMILARITY	NA		NA	NA	NA
Mrot12460	Mrot12460	0.636822	-0.675271	1.5442	0.137684	0.32225	-4.38446	GB48472	FBpp0292898	Ggamma30A-PF		NA	NA	NA
Mrot05347	Mrot05347	0.108063	9.34507	1.54424	0.137675	0.32225	-5.80005	GB41172	FBpp0071825	CycB-PC		NA	NA	NA
Mrot10166	Mrot10166	-0.0834738	8.09742	-1.54345	0.137865	0.322581	-5.80526	GB54235	FBpp0303830	CG33232-PE		NA	NA	NA
Mrot02528	Mrot02528	-0.297677	5.02364	-1.54317	0.137933	0.322648	-5.47211	GB40392	FBpp0084970	CG7912-PA		NA	NA	NA
Mrot05383	Mrot05383	-0.174239	5.57236	-1.54295	0.137987	0.322685	-5.59258	NA	NA	NA		NA	NA	NA
Mrot07887	Mrot07887	0.143412	8.21934	1.54265	0.138058	0.32276	-5.80601	NA	NA	NA		NA	NA	NA
Mrot02561	Mrot02561	0.123692	5.40565	1.54184	0.138255	0.32313	-5.54937	GB41774	LOW_SIMILARITY	NA		NA	NA	NA
Mrot11661	Mrot11661	0.212674	4.35921	1.54076	0.138516	0.323368	-5.29801	GB54187	FBpp0072328	CG16896-PA		NA	NA	NA
Mrot07067	Mrot07067	-0.172531	4.73307	-1.54114	0.138424	0.323368	-5.40221	GB50147	LOW_SIMILARITY	NA		NA	NA	NA
Mrot00395	Mrot00395	0.158777	6.23995	1.54074	0.138522	0.323368	-5.70406	GB44160	FBpp0305197	Dpy-30L2-PB		0	0	1
Mrot12819	Mrot12819	0.188601	8.80677	1.54061	0.138553	0.323368	-5.80699	GB47948	FBpp0291934	Strn-Mlck-PO		NA	NA	NA
Mrot07721	Mrot07721	0.107403	7.87064	1.54104	0.13845	0.323368	-5.80962	GB42075	FBpp0083681	CG33099-PA		0	1	0
Mrot08957	Mrot08957	-0.241651	4.93772	-1.54003	0.138693	0.323605	-5.45022	GB51524	LOW_SIMILARITY	NA		NA	NA	NA
Mrot03649	Mrot03649	0.0944442	5.30575	1.5393	0.138873	0.323932	-5.52939	GB44349	LOW_SIMILARITY	NA		0	1	0
Mrot06397	Mrot06397	-0.0959015	7.22533	-1.53908	0.138925	0.323964	-5.80127	GB48261	FBpp0084626	CG4849-PA		NA	NA	NA
Mrot03032	Mrot03032	0.791467	-0.744934	1.53838	0.139095	0.324177	-4.38703	NA	NA	NA		NA	NA	NA
Mrot10344	Mrot10344	-0.185789	5.59778	-1.53842	0.139087	0.324177	-5.60453	GB50705	FBpp0099722	polo-PB		NA	NA	NA
Mrot01337	Mrot01337	0.105754	7.49471	1.53819	0.139141	0.324192	-5.80869	GB40708	FBpp0085513	Tsp42Ed-PA		NA	NA	NA
Mrot08171	Mrot08171	-0.40934	1.75763	-1.53767	0.139268	0.324298	-4.71093	NA	NA	NA		NA	NA	NA
Mrot03809	Mrot03809	-0.157135	4.57055	-1.5375	0.139311	0.324298	-5.36907	GB46453	LOW_SIMILARITY	NA		NA	NA	NA
Mrot12593	Mrot12593	0.187951	4.6878	1.53769	0.139263	0.324298	-5.37375	GB45818	FBpp0070373	pn-PA		NA	NA	NA
Mrot10765	Mrot10765	0.131127	8.06671	1.53736	0.139343	0.324298	-5.81425	GB42674	FBpp0271846	E(z)-PB		NA	NA	NA
Mrot07792	Mrot07792	-0.259308	1.42302	-1.53577	0.139733	0.324794	-4.65821	GB42323	FBpp0072205	CG13579-PA		NA	NA	NA
Mrot12422	Mrot12422	-0.130761	6.51348	-1.53616	0.139638	0.324794	-5.75639	GB55486	FBpp0289915	Kdm2-PB		0	1	0
Mrot03587	Mrot03587	-0.168363	6.65851	-1.53569	0.139753	0.324794	-5.77108	GB47348	LOW_SIMILARITY	NA		NA	NA	NA
Mrot03992	Mrot03992	0.0916387	7.2323	1.53611	0.139649	0.324794	-5.80508	GB55630	FBpp0078034	capaR-PB		0	1	0
Mrot05578	Mrot05578	0.106263	10.5389	1.53574	0.139741	0.324794	-5.80854	GB46268	FBpp0080280	vig-PB		0	1	0
Mrot01801	Mrot01801	0.156831	4.47236	1.53529	0.13985	0.32493	-5.32877	GB44929	LOW_SIMILARITY	NA		NA	NA	NA
Mrot04803	Mrot04803	0.117072	6.07768	1.5347	0.139995	0.325174	-5.69168	GB49549	FBpp0302818	CG5823-PB		NA	NA	NA
Mrot00412	Mrot00412	0.15868	5.63979	1.53405	0.140154	0.325328	-5.59985	GB44027	FBpp0079232	CG7810-PA		NA	NA	NA
Mrot09162	Mrot09162	0.125528	5.71698	1.5341	0.140141	0.325328	-5.6279	GB43465	FBpp0306406	btsz-PH		NA	NA	NA
Mrot13200	Mrot13200	0.0831049	7.23438	1.53395	0.140179	0.325328	-5.80769	GB44526	FBpp0080753	Pax-PB		NA	NA	NA
Mrot10352	Mrot10352	0.303999	3.40793	1.53362	0.140258	0.325349	-5.07346	GB42934	FBpp0290511	slx1-PB		NA	NA	NA
Mrot13256	Mrot13256	0.144375	4.32763	1.53329	0.14034	0.325349	-5.31278	GB47626	FBpp0071161	CG12065-PB		0	1	0
Mrot10636	Mrot10636	0.0959345	5.80583	1.53322	0.140357	0.325349	-5.64479	NA	NA	NA		NA	NA	NA
Mrot09184	Mrot09184	0.0976173	9.12134	1.53311	0.140384	0.325349	-5.81678	GB46120	FBpp0077536	Got2-PA		0	1	0
Mrot11672	Mrot11672	-0.110978	7.54044	-1.5333	0.140338	0.325349	-5.81858	GB52803	LOW_SIMILARITY	NA		0	1	0
Mrot10142	Mrot10142	0.103343	5.35578	1.53246	0.140543	0.325626	-5.55464	GB51093	LOW_SIMILARITY	NA		NA	NA	NA
Mrot11509	Mrot11509	-0.715191	1.12821	-1.53226	0.140593	0.325634	-4.61158	GB53288	FBpp0079790	hgo-PA		NA	NA	NA
Mrot08606	Mrot08606	0.237465	2.94315	1.53213	0.140626	0.325634	-4.96681	GB41517	FBpp0304178	pzg-PB		0	1	0
Mrot04108	Mrot04108	0.127978	6.03755	1.53196	0.140667	0.325639	-5.68825	GB54462	FBpp0112052	CG15019-PB		0	1	0
Mrot05740	Mrot05740	-5.52302	0.200493	-1.5314	0.140804	0.325715	-4.40885	GB48937	FBpp0297096	CG1213-PD		NA	NA	NA
Mrot03155	Mrot03155	0.193747	3.64937	1.53135	0.140818	0.325715	-5.14507	GB41214	FBpp0085791	Hs3st-A-PA		1	0	0
Mrot05215	Mrot05215	0.111976	6.53479	1.53159	0.140758	0.325715	-5.76084	GB46036	FBpp0087322	CG12325-PA		NA	NA	NA
Mrot06695	Mrot06695	-0.367388	4.4335	-1.53115	0.140867	0.325737	-5.34229	GB47176	FBpp0293004	mRpL42-PB		0	1	0
Mrot03697	Mrot03697	0.142643	6.44648	1.53078	0.140956	0.325852	-5.7439	GB47191	LOW_SIMILARITY	NA		NA	NA	NA
Mrot11401	Mrot11401	-0.199005	2.67944	-1.53002	0.141144	0.326195	-4.9255	GB53653	FBpp0297504	CG17715-PG		0	1	0
Mrot04974	Mrot04974	0.148303	11.3506	1.52879	0.141447	0.326806	-5.81694	GB41413	FBpp0087356	Prx2540-1-PA		1	0	0
Mrot11736	Mrot11736	0.099749	5.19369	1.52812	0.141613	0.326847	-5.52336	GB53018	LOW_SIMILARITY	NA		0	1	0
Mrot07462	Mrot07462	0.0930904	7.19391	1.52838	0.141548	0.326847	-5.8148	GB41151	LOW_SIMILARITY	NA		0	1	0
Mrot08634	Mrot08634	0.119738	9.43451	1.52808	0.141623	0.326847	-5.82293	GB41445	FBpp0075807	CycA-PA		NA	NA	NA
Mrot12453	Mrot12453	0.0708468	7.61778	1.52832	0.141563	0.326847	-5.82615	GB46742	FBpp0078319	CG2051-PA		NA	NA	NA
Mrot08454	Mrot08454	-0.112342	5.47855	-1.52789	0.141671	0.326866	-5.59464	GB44959	LOW_SIMILARITY	NA		0	1	0
Mrot09098	Mrot09098	0.0809222	6.50779	1.52754	0.141757	0.326973	-5.76379	GB51654	FBpp0070793	CG3016-PA		NA	NA	NA
Mrot11191	Mrot11191	0.997663	-0.90907	1.52685	0.141926	0.327273	-4.3908	GB45509	FBpp0306846	Wnt6-PC		NA	NA	NA
Mrot09124	Mrot09124	0.443939	1.04854	1.52664	0.141979	0.327291	-4.58327	GB49648	FBpp0306950	Eh-PB		NA	NA	NA
Mrot04763	Mrot04763	-0.25377	6.543	-1.5265	0.142013	0.327291	-5.77126	GB51035	FBpp0302831	CG3764-PB		NA	NA	NA
Mrot02796	Mrot02796	0.32476	4.8742	1.52552	0.142257	0.327729	-5.43146	NA	NA	NA		NA	NA	NA
Mrot08357	Mrot08357	-3.11969	5.90774	-1.52542	0.142283	0.327729	-5.57246	GB51813	FBpp0073793	CG12398-PA		NA	NA	NA
Mrot11692	Mrot11692	0.0847553	5.52182	1.5247	0.142462	0.32805	-5.59321	GB54146	FBpp0077868	CG4858-PA		NA	NA	NA
Mrot07459	Mrot07459	0.098521	7.299	1.52422	0.142579	0.328229	-5.82375	GB41159	FBpp0077363	Ts-PA		NA	NA	NA
Mrot04877	Mrot04877	0.124897	7.07688	1.524	0.142633	0.328263	-5.81248	GB45397	FBpp0078890	DLP-PA		NA	NA	NA
Mrot10212	Mrot10212	-0.165738	4.32836	-1.52334	0.1428	0.328381	-5.31979	GB55944	FBpp0082570	CG6196-PA		NA	NA	NA
Mrot00729	Mrot00729	0.155475	5.00704	1.52351	0.142758	0.328381	-5.47062	GB48433	LOW_SIMILARITY	NA		0	1	0
Mrot03458	Mrot03458	-0.0952195	6.42182	-1.52312	0.142853	0.328381	-5.76373	GB40901	FBpp0084726	Cpsf100-PA		0	1	0
Mrot00204	Mrot00204	-0.121871	6.94785	-1.523	0.142883	0.328381	-5.81047	GB47201	FBpp0071061	mys-PA		0	1	0
Mrot11360	Mrot11360	-0.19172	8.4219	-1.52314	0.142849	0.328381	-5.83275	GB43548	FBpp0070278	sta-PB		0	0	1
Mrot09510	Mrot09510	-0.236507	4.70088	-1.52219	0.143085	0.328754	-5.41703	GB50287	FBpp0076549	CG8605-PA		NA	NA	NA
Mrot03631	Mrot03631	0.0667372	5.91297	1.52133	0.143299	0.329155	-5.68251	GB44354	LOW_SIMILARITY	NA		NA	NA	NA
Mrot09183	Mrot09183	-0.0756631	6.90504	-1.52104	0.143372	0.32923	-5.8097	GB46121	FBpp0075952	Ufd1-like-PA		0	1	0
Mrot04581	Mrot04581	-0.153232	6.10382	-1.52004	0.143622	0.329712	-5.72617	GB41645	FBpp0111712	Lar-PB		NA	NA	NA
Mrot02643	Mrot02643	-0.0941594	8.20964	-1.51971	0.143704	0.32981	-5.83852	GB52086	LOW_SIMILARITY	NA		NA	NA	NA
Mrot00847	Mrot00847	-0.0941413	8.06569	-1.51918	0.143836	0.330022	-5.84008	GB52675	FBpp0078278	Rpn5-PA		NA	NA	NA
Mrot09926	Mrot09926	-0.285523	2.38926	-1.51751	0.144256	0.330526	-4.87417	GB40590	FBpp0078853	CG9117-PA		NA	NA	NA
Mrot11099	Mrot11099	-0.119285	5.2828	-1.51754	0.144249	0.330526	-5.56192	GB47457	FBpp0306717	CG8273-PB		NA	NA	NA
Mrot00227	Mrot00227	0.310128	5.47715	1.51762	0.144228	0.330526	-5.6034	GB43116	FBpp0306952	Scp1-PB		0	1	0
Mrot07064	Mrot07064	0.120135	5.65519	1.5178	0.144183	0.330526	-5.63918	GB50090	FBpp0293951	Adar-PF		NA	NA	NA
Mrot01697	Mrot01697	0.10458	6.01575	1.51795	0.144145	0.330526	-5.70701	GB51330	LOW_SIMILARITY	NA		NA	NA	NA
Mrot13322	Mrot13322	-0.273478	4.28625	-1.51663	0.144477	0.330941	-5.33852	GB54097	FBpp0290693	Mvl-PE		NA	NA	NA
Mrot01796	Mrot01796	0.130966	5.47152	1.51637	0.144543	0.331001	-5.6011	NA	NA	NA		NA	NA	NA
Mrot10305	Mrot10305	0.200855	3.55964	1.51554	0.14475	0.331303	-5.14482	GB52163	LOW_SIMILARITY	NA		NA	NA	NA
Mrot06975	Mrot06975	0.159212	5.66716	1.51537	0.144795	0.331303	-5.64263	GB42187	LOW_SIMILARITY	NA		NA	NA	NA
Mrot03318	Mrot03318	0.0706256	6.10748	1.51539	0.144789	0.331303	-5.72434	GB43420	FBpp0075348	mrn-PA		0	1	0
Mrot12056	Mrot12056	-2.99805	2.44506	-1.51494	0.144903	0.331459	-4.80553	GB51790	FBpp0075149	st-PA		NA	NA	NA
Mrot00938	Mrot00938	-0.0894062	7.30656	-1.51458	0.144992	0.33157	-5.83928	GB49111	FBpp0071077	sws-PA		0	1	0
Mrot05889	Mrot05889	-0.0806701	6.83906	-1.51398	0.145143	0.331733	-5.81617	GB54929	FBpp0297300	Snx6-PB		NA	NA	NA
Mrot08528	Mrot08528	-0.107496	7.55366	-1.51404	0.145129	0.331733	-5.84585	GB41207	FBpp0078664	Rpn11-PA		0	1	0
Mrot04304	Mrot04304	-0.662345	-1.15269	-1.51347	0.145272	0.331856	-4.39705	GB42967	LOW_SIMILARITY	NA		NA	NA	NA
Mrot05307	Mrot05307	0.123347	6.92746	1.51345	0.145277	0.331856	-5.81991	GB52948	FBpp0293957	CG3253-PB		NA	NA	NA
Mrot05460	Mrot05460	-3.75094	2.38409	-1.51276	0.145453	0.332165	-4.77396	GB47938	FBpp0291372	uif-PC		NA	NA	NA
Mrot04361	Mrot04361	0.0769107	7.86871	1.51161	0.145743	0.332737	-5.85157	GB44680	FBpp0307457	CG3605-PB		0	1	0
Mrot05144	Mrot05144	-0.117339	8.69466	-1.51017	0.146107	0.333475	-5.85048	GB53582	FBpp0304464	trc-PB		NA	NA	NA
Mrot10136	Mrot10136	0.288214	3.44519	1.50904	0.146395	0.333862	-5.13494	GB50949	FBpp0298281	Parg-PC		NA	NA	NA
Mrot04818	Mrot04818	0.10283	5.64125	1.50931	0.146326	0.333862	-5.64759	GB49638	FBpp0082056	CG5196-PA		NA	NA	NA
Mrot08198	Mrot08198	-0.106974	6.57208	-1.50903	0.146397	0.333862	-5.79956	GB44830	FBpp0083075	CstF-64-PA		NA	NA	NA
Mrot11574	Mrot11574	-0.382171	6.00959	-1.50817	0.146617	0.33427	-5.73053	GB49977	FBpp0292214	Cad99C-PB		1	0	0
Mrot00323	Mrot00323	-0.737798	-1.5041	-1.50747	0.146795	0.334492	-4.39474	NA	NA	NA		NA	NA	NA
Mrot08352	Mrot08352	0.2187	5.40753	1.50757	0.146769	0.334492	-5.59677	GB51809	FBpp0291039	Mnt-PH		NA	NA	NA
Mrot12643	Mrot12643	-0.106351	5.42783	-1.50639	0.147068	0.335022	-5.61073	GB45477	FBpp0077149	CG3652-PA		NA	NA	NA
Mrot12976	Mrot12976	0.148642	6.71322	1.50622	0.147113	0.335033	-5.81146	GB40843	FBpp0084021	CG5706-PA		NA	NA	NA
Mrot01311	Mrot01311	-0.19667	5.89341	-1.50557	0.147279	0.335319	-5.71308	GB40678	FBpp0305024	CG14073-PC		1	0	0
Mrot12697	Mrot12697	-0.389114	0.946913	-1.50523	0.147365	0.335421	-4.60618	GB55004	FBpp0075308	Eip71CD-PA		0	1	0
Mrot06238	Mrot06238	-0.105823	6.49375	-1.50456	0.147537	0.33572	-5.79726	GB53607	FBpp0304607	wee-PB		0	1	0
Mrot04852	Mrot04852	0.877821	-0.636841	1.5043	0.147603	0.335779	-4.42044	GB54885	FBpp0297298	ci-PB		NA	NA	NA
Mrot08784	Mrot08784	0.087336	7.23367	1.50387	0.147714	0.335939	-5.85112	GB50231	FBpp0071476	CG3295-PA		0	1	0
Mrot06865	Mrot06865	-0.191858	6.17317	-1.50297	0.147943	0.336368	-5.75973	GB46614	FBpp0271693	Mical-PI		NA	NA	NA
Mrot00644	Mrot00644	-0.0877513	9.52602	-1.50198	0.148198	0.336855	-5.85934	GB54687	FBpp0085615	CG9090-PA		1	0	1
Mrot03882	Mrot03882	0.28109	2.12895	1.5015	0.148322	0.33695	-4.82037	GB49767	FBpp0289119	Dscam4-PH		NA	NA	NA
Mrot10000	Mrot10000	0.10999	7.65132	1.50157	0.148302	0.33695	-5.8646	GB52645	FBpp0081604	Pnn-PA		NA	NA	NA
Mrot07277	Mrot07277	0.0918809	6.06067	1.50121	0.148395	0.33699	-5.74065	GB49315	FBpp0290602	mip120-PB		NA	NA	NA
Mrot02173	Mrot02173	-0.082447	7.19872	-1.50111	0.148421	0.33699	-5.85401	GB50750	FBpp0070355	deltaCOP-PA		NA	NA	NA
Mrot02815	Mrot02815	0.716328	-1.11287	1.50079	0.148502	0.337082	-4.40392	GB54690	FBpp0289564	CG8861-PB		NA	NA	NA
Mrot04244	Mrot04244	-0.652793	-0.0113935	-1.49765	0.149312	0.337165	-4.47183	GB42318	FBpp0082770	CG14880-PA		NA	NA	NA
Mrot02470	Mrot02470	-0.304422	0.420456	-1.49774	0.149289	0.337165	-4.53288	GB41915	FBpp0080882	CG10659-PA		NA	NA	NA
Mrot10878	Mrot10878	-0.462912	0.657224	-1.50014	0.148671	0.337165	-4.57118	NA	NA	NA		NA	NA	NA
Mrot10855	Mrot10855	-1.28828	2.22194	-1.49802	0.149217	0.337165	-4.83961	NA	NA	NA		NA	NA	NA
Mrot02969	Mrot02969	-0.218418	3.7717	-1.49883	0.149007	0.337165	-5.22794	GB55561	FBpp0078080	Atox1-PA		NA	NA	NA
Mrot09027	Mrot09027	-0.215323	4.42708	-1.5004	0.148603	0.337165	-5.38736	GB44109	FBpp0072112	Phm-PA		NA	NA	NA
Mrot09972	Mrot09972	-0.199451	5.4994	-1.49923	0.148905	0.337165	-5.63779	NA	NA	NA		NA	NA	NA
Mrot10052	Mrot10052	-0.198075	5.64734	-1.49873	0.149034	0.337165	-5.65894	GB51124	FBpp0077654	mtRNApol-PA		NA	NA	NA
Mrot07481	Mrot07481	0.122958	6.54363	1.49789	0.149251	0.337165	-5.80896	GB43820	FBpp0292089	Cfp1-PB		NA	NA	NA
Mrot01466	Mrot01466	0.127034	6.86645	1.49928	0.148891	0.337165	-5.8366	GB46818	FBpp0086170	Ehbp1-PB		NA	NA	NA
Mrot01791	Mrot01791	0.0842392	6.89841	1.49817	0.149177	0.337165	-5.84027	GB44918	FBpp0087335	Taf5-PA		NA	NA	NA
Mrot08885	Mrot08885	0.100786	7.22529	1.50002	0.148701	0.337165	-5.85551	GB53659	FBpp0079780	CG6724-PA		NA	NA	NA
Mrot03557	Mrot03557	0.121259	7.41701	1.49919	0.148914	0.337165	-5.86309	GB43771	LOW_SIMILARITY	NA		0	1	0
Mrot04770	Mrot04770	0.140564	9.54912	1.49786	0.149257	0.337165	-5.86518	GB55685	FBpp0304977	pst-PG		NA	NA	NA
Mrot09683	Mrot09683	-0.106546	7.48271	-1.49772	0.149295	0.337165	-5.8677	GB52526	FBpp0306599	Rpn2-PC		1	0	0
Mrot05188	Mrot05188	0.0895952	7.91211	1.49987	0.148739	0.337165	-5.86799	GB46014	FBpp0293170	CG7185-PB		0	1	0
Mrot03242	Mrot03242	0.130178	7.81878	1.4998	0.148757	0.337165	-5.86812	GB51219	FBpp0291804	rdgA-PE		NA	NA	NA
Mrot05647	Mrot05647	0.118669	7.92571	1.49916	0.148923	0.337165	-5.86903	GB54526	FBpp0087680	Mad1-PA		0	1	0
Mrot07038	Mrot07038	0.118448	8.2397	1.49822	0.149166	0.337165	-5.86903	GB50166	LOW_SIMILARITY	NA		NA	NA	NA
Mrot06992	Mrot06992	0.18268	3.37772	1.49673	0.14955	0.337609	-5.12112	GB42412	FBpp0081524	betaTub85D-PA		NA	NA	NA
Mrot02957	Mrot02957	-0.176982	5.71553	-1.49561	0.149839	0.337949	-5.68757	GB55452	LOW_SIMILARITY	NA		0	1	0
Mrot04923	Mrot04923	0.1141	6.40825	1.49552	0.149864	0.337949	-5.7976	GB48157	FBpp0075534	CG8833-PA		NA	NA	NA
Mrot00222	Mrot00222	0.115079	7.0008	1.49576	0.1498	0.337949	-5.85055	GB43119	FBpp0082071	lig3-PA		1	0	0
Mrot06656	Mrot06656	0.116435	7.09452	1.49591	0.149763	0.337949	-5.85461	GB43722	FBpp0111562	Nox-PC		NA	NA	NA
Mrot06323	Mrot06323	0.0837184	6.99979	1.49455	0.150115	0.338423	-5.85273	GB40072	FBpp0079874	CG12264-PA		NA	NA	NA
Mrot02738	Mrot02738	0.712449	1.55757	1.4943	0.15018	0.338477	-4.71238	GB40231	FBpp0292667	CG42342-PH		NA	NA	NA
Mrot05163	Mrot05163	-0.0936893	5.53106	-1.49356	0.150371	0.338817	-5.65415	GB53566	FBpp0079073	CG5261-PA		NA	NA	NA
Mrot09151	Mrot09151	-1.09625	1.90605	-1.49298	0.150521	0.339062	-4.79855	GB43456	FBpp0085638	Toll-7-PA		0	1	0
Mrot03543	Mrot03543	-0.18658	4.09173	-1.49206	0.15076	0.339507	-5.31611	GB48467	FBpp0080918	CG2614-PA		NA	NA	NA
Mrot07053	Mrot07053	0.274882	2.83803	1.49096	0.151046	0.339966	-4.99605	GB50084	LOW_SIMILARITY	NA		NA	NA	NA
Mrot09646	Mrot09646	-0.353877	7.02297	-1.49111	0.151009	0.339966	-5.86039	GB51551	FBpp0073126	Chd64-PB		1	0	0
Mrot02190	Mrot02190	-0.338429	3.1688	-1.49018	0.151252	0.340337	-5.09849	GB43391	FBpp0084180	CG13654-PA		NA	NA	NA
Mrot09395	Mrot09395	-0.447812	-0.00635684	-1.48983	0.151342	0.34044	-4.49722	GB40806	FBpp0303494	CG31974-PC		NA	NA	NA
Mrot12262	Mrot12262	-0.16072	2.81639	-1.48969	0.15138	0.34044	-5.0096	GB55898	FBpp0077260	msl-2-PA		0	1	0
Mrot12878	Mrot12878	0.0782019	6.46459	1.48913	0.151525	0.34065	-5.81494	GB43827	FBpp0088569	TBPH-PA		0	1	0
Mrot11878	Mrot11878	0.116063	7.44484	1.48901	0.151555	0.34065	-5.87861	GB43662	FBpp0087903	CG12769-PB		NA	NA	NA
Mrot09652	Mrot09652	0.184864	6.04381	1.48817	0.151776	0.34096	-5.75504	NA	NA	NA		NA	NA	NA
Mrot04549	Mrot04549	-0.112861	6.33993	-1.48833	0.151735	0.34096	-5.8014	GB43537	FBpp0302049	mRpS16-PC		0	0	1
Mrot00861	Mrot00861	0.129706	7.86317	1.48753	0.151943	0.341243	-5.88527	GB43555	LOW_SIMILARITY	NA		NA	NA	NA
Mrot12374	Mrot12374	-0.222224	4.98916	-1.48708	0.152061	0.341416	-5.53237	GB45597	FBpp0089175	vimar-PB		NA	NA	NA
Mrot08021	Mrot08021	0.150851	6.57246	1.48686	0.152119	0.341453	-5.82666	GB48074	FBpp0081910	Blm-PA		NA	NA	NA
Mrot02282	Mrot02282	0.0772735	6.34561	1.48653	0.152205	0.341554	-5.80051	GB52434	FBpp0079946	CG6712-PA		0	1	0
Mrot01577	Mrot01577	0.113316	6.19002	1.485	0.152608	0.342365	-5.77485	GB53972	LOW_SIMILARITY	NA		NA	NA	NA
Mrot04125	Mrot04125	0.62781	2.1931	1.48459	0.152716	0.342514	-4.85702	GB49845	FBpp0290640	kkv-PD		NA	NA	NA
Mrot11255	Mrot11255	0.117081	6.85384	1.48405	0.152858	0.342739	-5.8581	GB47466	FBpp0306712	CG8176-PE		0	1	0
Mrot07898	Mrot07898	-0.0688686	5.95188	-1.48378	0.152928	0.342743	-5.74618	GB47638	FBpp0079711	CG6750-PA		NA	NA	NA
Mrot09413	Mrot09413	0.0979619	6.47276	1.48373	0.152942	0.342743	-5.82099	GB42480	FBpp0305964	CG7685-PB		NA	NA	NA
Mrot02431	Mrot02431	0.08569	6.13991	1.48326	0.153064	0.342923	-5.77299	GB41850	FBpp0075495	Hml-PA		NA	NA	NA
Mrot01580	Mrot01580	0.161712	5.09812	1.48278	0.153192	0.343117	-5.55648	GB40884	LOW_SIMILARITY	NA		NA	NA	NA
Mrot03941	Mrot03941	-0.0870582	6.87121	-1.48198	0.153402	0.343495	-5.86355	GB55659	FBpp0075441	CG13472-PA		NA	NA	NA
Mrot05249	Mrot05249	0.103775	5.45846	1.48106	0.153646	0.343947	-5.65053	GB42508	FBpp0079098	Myo28B1-PC		NA	NA	NA
Mrot06034	Mrot06034	-1.24507	-2.18308	-1.47933	0.154103	0.34479	-4.40882	GB53701	FBpp0303245	Dscam3-PF		NA	NA	NA
Mrot02919	Mrot02919	-0.814579	7.96809	-1.47932	0.154106	0.34479	-5.8928	GB55591	FBpp0086659	CG30069-PA		NA	NA	NA
Mrot02968	Mrot02968	0.109186	6.0254	1.47912	0.154158	0.344814	-5.76306	GB55464	FBpp0075597	Poc1-PA		NA	NA	NA
Mrot00181	Mrot00181	-0.117931	7.739	-1.47894	0.154206	0.344828	-5.89719	GB43220	FBpp0081255	lds-PA		NA	NA	NA
Mrot10278	Mrot10278	-0.246438	3.05674	-1.47864	0.154286	0.344914	-5.08473	GB47722	LOW_SIMILARITY	NA		NA	NA	NA
Mrot11709	Mrot11709	-1.73547	-2.98936	-1.47799	0.154458	0.345206	-4.40971	GB54133	LOW_SIMILARITY	NA		NA	NA	NA
Mrot08213	Mrot08213	-0.12917	5.66414	-1.47669	0.154806	0.345888	-5.7038	GB49723	FBpp0293404	bru-2-PJ		NA	NA	NA
Mrot01960	Mrot01960	0.0750919	5.51709	1.47638	0.154887	0.345976	-5.66176	GB45358	FBpp0082973	Cbp20-PA		0	1	0
Mrot05724	Mrot05724	0.308543	2.38103	1.47598	0.154993	0.34612	-4.89411	GB48948	LOW_SIMILARITY	NA		NA	NA	NA
Mrot09779	Mrot09779	0.72943	-0.741483	1.47515	0.155213	0.346383	-4.44345	GB46593	FBpp0304546	CG34370-PH		NA	NA	NA
Mrot05288	Mrot05288	-0.55322	3.61108	-1.47511	0.155225	0.346383	-5.22026	GB41467	FBpp0300876	pigs-PB		NA	NA	NA
Mrot12849	Mrot12849	-0.111588	5.92217	-1.47507	0.155236	0.346383	-5.75783	NA	NA	NA		NA	NA	NA
Mrot01862	Mrot01862	0.387479	3.01544	1.4746	0.155361	0.346567	-5.02179	GB43169	FBpp0289977	CG12077-PB		NA	NA	NA
Mrot07976	Mrot07976	-0.298735	1.25097	-1.4744	0.155414	0.346594	-4.69864	NA	NA	NA		NA	NA	NA
Mrot12706	Mrot12706	0.0827384	10.2182	1.47377	0.155581	0.346873	-5.89663	GB48904	FBpp0099646	GstS1-PC		1	0	0
Mrot01758	Mrot01758	-6.58985	0.717517	-1.47097	0.156331	0.347514	-4.47703	GB54399	FBpp0083656	bond-PC		NA	NA	NA
Mrot09684	Mrot09684	-0.407997	-0.374561	-1.47147	0.156198	0.347514	-4.48164	GB51376	FBpp0292636	CG42796-PD		NA	NA	NA
Mrot12464	Mrot12464	0.800507	1.4616	1.47106	0.156308	0.347514	-4.63041	GB48463	LOW_SIMILARITY	NA		NA	NA	NA
Mrot06628	Mrot06628	-0.176056	3.94149	-1.47253	0.155914	0.347514	-5.30738	GB51465	FBpp0084733	Sirt7-PA		0	1	0
Mrot11651	Mrot11651	-0.160451	4.05571	-1.47223	0.155994	0.347514	-5.33059	GB54108	FBpp0074420	CG7378-PA		NA	NA	NA
Mrot11166	Mrot11166	0.104577	4.84178	1.47126	0.156253	0.347514	-5.5166	GB42237	FBpp0083917	Ime4-PA		NA	NA	NA
Mrot02761	Mrot02761	-0.0888916	5.5053	-1.47145	0.156203	0.347514	-5.67407	NA	NA	NA		NA	NA	NA
Mrot12413	Mrot12413	0.0901533	5.72131	1.4714	0.156216	0.347514	-5.71709	GB55461	FBpp0074620	CG17233-PA		0	1	0
Mrot11081	Mrot11081	0.137136	6.57828	1.47125	0.156256	0.347514	-5.84865	GB41280	FBpp0085012	PH4alphaEFB-PA		NA	NA	NA
Mrot08636	Mrot08636	0.0987171	7.36747	1.47104	0.156312	0.347514	-5.90086	GB41444	FBpp0071217	l(1)G0020-PA		0	1	0
Mrot10721	Mrot10721	0.116786	7.98464	1.47187	0.156089	0.347514	-5.90681	GB42666	FBpp0080297	lace-PA		NA	NA	NA
Mrot06570	Mrot06570	-0.611287	-0.950268	-1.46981	0.156641	0.347949	-4.44716	GB49870	FBpp0291528	CG3961-PD		NA	NA	NA
Mrot00259	Mrot00259	-0.245192	1.82639	-1.46999	0.156593	0.347949	-4.82135	GB43087	FBpp0076399	CG17352-PC		NA	NA	NA
Mrot09917	Mrot09917	-0.143163	3.66721	-1.46977	0.156653	0.347949	-5.23657	GB48400	FBpp0099933	CG10731-PA		NA	NA	NA
Mrot12066	Mrot12066	0.208631	6.37785	1.46786	0.157166	0.348995	-5.81883	GB50549	LOW_SIMILARITY	NA		NA	NA	NA
Mrot03908	Mrot03908	0.088982	6.50932	1.4674	0.157292	0.349181	-5.84594	GB49788	FBpp0071598	CG9865-PB		NA	NA	NA
Mrot12861	Mrot12861	-0.477778	4.69372	-1.46701	0.157397	0.349321	-5.49589	GB47588	FBpp0300205	CG6123-PB		NA	NA	NA
Mrot02187	Mrot02187	-0.375467	-0.121069	-1.46518	0.15789	0.349523	-4.51029	NA	NA	NA		NA	NA	NA
Mrot06097	Mrot06097	-1.89924	0.940946	-1.46537	0.157839	0.349523	-4.64502	GB53748	LOW_SIMILARITY	NA		NA	NA	NA
Mrot09036	Mrot09036	-2.7951	1.51173	-1.46641	0.157558	0.349523	-4.68128	GB53046	FBpp0099713	CG4822-PF		NA	NA	NA
Mrot10615	Mrot10615	0.196384	2.48284	1.46479	0.157995	0.349523	-4.95255	GB50820	LOW_SIMILARITY	NA		NA	NA	NA
Mrot06209	Mrot06209	-0.274067	4.02073	-1.46491	0.157962	0.349523	-5.34544	GB52555	FBpp0301128	CG43444-PD		NA	NA	NA
Mrot06441	Mrot06441	-0.269374	4.11559	-1.46596	0.157678	0.349523	-5.36666	GB54783	FBpp0075086	CG9706-PB		NA	NA	NA
Mrot07044	Mrot07044	-0.136685	5.01557	-1.46501	0.157936	0.349523	-5.57554	GB50078	FBpp0078606	abs-PA		NA	NA	NA
Mrot04846	Mrot04846	-0.830627	5.53587	-1.4655	0.157803	0.349523	-5.69275	GB54888	FBpp0088002	CG1942-PA		NA	NA	NA
Mrot10697	Mrot10697	-0.198444	6.09326	-1.46573	0.157742	0.349523	-5.80121	GB53358	FBpp0087119	CG8860-PA		NA	NA	NA
Mrot07667	Mrot07667	0.128856	6.89248	1.46627	0.157595	0.349523	-5.88388	GB48894	FBpp0086771	synaptogyrin-PA		0	1	0
Mrot00663	Mrot00663	-0.151597	7.36681	-1.46524	0.157873	0.349523	-5.90981	GB54676	FBpp0086371	Got1-PA		NA	NA	NA
Mrot10496	Mrot10496	-0.161799	7.73351	-1.4661	0.157641	0.349523	-5.91458	GB46691	FBpp0292800	gpp-PC		NA	NA	NA
Mrot04746	Mrot04746	0.0829951	5.94056	1.46448	0.158078	0.349614	-5.76804	GB52749	LOW_SIMILARITY	NA		0	1	0
Mrot12778	Mrot12778	0.15036	6.81118	1.46411	0.158178	0.349741	-5.88127	GB49909	FBpp0289160	AGO3-PF		NA	NA	NA
Mrot05540	Mrot05540	-1.78585	-0.464333	-1.46368	0.158297	0.34991	-4.48749	GB49246	FBpp0293444	tinc-PE		1	0	0
Mrot11001	Mrot11001	-0.127377	5.9988	-1.46299	0.158481	0.350225	-5.78451	GB43150	FBpp0293214	CG6650-PB		NA	NA	NA
Mrot11820	Mrot11820	-0.0939825	7.88013	-1.46238	0.158648	0.350499	-5.92005	GB52989	LOW_SIMILARITY	NA		NA	NA	NA
Mrot08890	Mrot08890	0.158987	3.76911	1.46083	0.15907	0.351204	-5.26142	GB46930	FBpp0070849	Mipp2-PA		NA	NA	NA
Mrot07433	Mrot07433	-0.236374	8.3385	-1.46099	0.159025	0.351204	-5.9199	GB55328	FBpp0088899	Tm1-PA		0	1	0
Mrot01664	Mrot01664	-0.112585	8.37951	-1.46074	0.159094	0.351204	-5.92016	GB54331	FBpp0086718	Cp1-PA		NA	NA	NA
Mrot06657	Mrot06657	0.139196	5.3592	1.45972	0.159369	0.351718	-5.65182	GB45554	FBpp0305067	ben-PE		NA	NA	NA
Mrot01888	Mrot01888	0.123496	4.66258	1.45845	0.159717	0.35239	-5.48326	GB44861	LOW_SIMILARITY	NA		NA	NA	NA
Mrot01773	Mrot01773	0.198546	4.33581	1.45608	0.160365	0.353727	-5.41302	GB51254	FBpp0088484	nxf2-PB		NA	NA	NA
Mrot06369	Mrot06369	0.131755	8.42306	1.45543	0.160543	0.354025	-5.92741	GB48248	LOW_SIMILARITY	NA		NA	NA	NA
Mrot12985	Mrot12985	0.182121	2.05629	1.45494	0.160678	0.354227	-4.88072	GB50025	FBpp0079221	CG7787-PA		NA	NA	NA
Mrot01329	Mrot01329	-0.323004	3.18693	-1.45475	0.16073	0.354248	-5.14615	GB40686	FBpp0304317	CG13392-PB		NA	NA	NA
Mrot00239	Mrot00239	0.0736269	7.48113	1.45396	0.160946	0.354631	-5.92796	GB43192	FBpp0305470	Taf6-PB		NA	NA	NA
Mrot11785	Mrot11785	0.087328	6.57008	1.45344	0.161089	0.354662	-5.87591	GB44174	FBpp0303524	Plc21C-PH		NA	NA	NA
Mrot08958	Mrot08958	0.104402	8.05982	1.45358	0.161051	0.354662	-5.93176	GB51486	FBpp0079496	Etl1-PA		NA	NA	NA
Mrot09128	Mrot09128	0.130931	7.82248	1.45347	0.16108	0.354662	-5.93235	GB49653	FBpp0084759	CG11899-PA		NA	NA	NA
Mrot11762	Mrot11762	-0.059015	7.21463	-1.45306	0.161192	0.354794	-5.92103	GB44037	FBpp0078144	Ddx1-PA		NA	NA	NA
Mrot02930	Mrot02930	-0.0628913	7.64628	-1.45149	0.161625	0.355653	-5.93443	GB55581	FBpp0305868	MSBP-PC		NA	NA	NA
Mrot09682	Mrot09682	0.0823565	6.47649	1.45132	0.161672	0.35566	-5.86495	GB52516	FBpp0074237	e(y)1-PA		0	1	0
Mrot04495	Mrot04495	-1.23163	-0.588925	-1.45099	0.161762	0.355765	-4.48759	GB41997	LOW_SIMILARITY	NA		NA	NA	NA
Mrot05185	Mrot05185	0.213702	3.72809	1.45045	0.161912	0.355812	-5.25899	GB46015	FBpp0086937	Cyp301a1-PA		NA	NA	NA
Mrot04240	Mrot04240	0.0945943	7.50459	1.45058	0.161876	0.355812	-5.93296	GB40720	FBpp0304299	l(2)NC136-PB		NA	NA	NA
Mrot01110	Mrot01110	-0.15016	7.50942	-1.45051	0.161896	0.355812	-5.93377	GB53360	FBpp0086468	Vha36-1-PA		NA	NA	NA
Mrot02868	Mrot02868	0.102239	7.39186	1.4498	0.162091	0.356109	-5.93088	GB55517	FBpp0079544	CG5694-PB		NA	NA	NA
Mrot01385	Mrot01385	0.0887308	5.96061	1.44906	0.162295	0.356463	-5.78912	GB48882	LOW_SIMILARITY	NA		NA	NA	NA
Mrot12356	Mrot12356	0.339977	0.253279	1.4477	0.16267	0.357002	-4.56004	NA	NA	NA		NA	NA	NA
Mrot12160	Mrot12160	0.157196	6.06647	1.44777	0.162651	0.357002	-5.81337	GB41196	FBpp0070346	trr-PC		NA	NA	NA
Mrot04136	Mrot04136	0.119347	7.50772	1.44783	0.162634	0.357002	-5.93656	GB47280	FBpp0292727	CG42797-PE		NA	NA	NA
Mrot12140	Mrot12140	0.914295	-1.63221	1.44735	0.162767	0.357122	-4.43822	GB53137	FBpp0081565	alphaTub85E-PA		NA	NA	NA
Mrot04029	Mrot04029	-0.256269	1.83156	-1.44632	0.163053	0.357294	-4.84793	GB43694	FBpp0087014	Den1-PB		NA	NA	NA
Mrot07158	Mrot07158	-0.166197	4.23703	-1.44688	0.162899	0.357294	-5.40778	GB42742	FBpp0085129	CG1750-PA		NA	NA	NA
Mrot03948	Mrot03948	0.108637	6.53497	1.44656	0.162986	0.357294	-5.88118	GB55411	FBpp0304171	hipk-PC		0	0	1
Mrot02473	Mrot02473	0.336688	7.67034	1.44629	0.163062	0.357294	-5.9401	GB41912	FBpp0303858	CG3609-PC		NA	NA	NA
Mrot02797	Mrot02797	0.0804427	7.78633	1.44653	0.162995	0.357294	-5.94174	GB49468	FBpp0073679	CG2691-PA		0	1	0
Mrot03937	Mrot03937	0.11698	4.66064	1.44558	0.163259	0.357631	-5.51093	GB55662	FBpp0074314	CG7772-PA		0	1	0
Mrot10332	Mrot10332	-0.159909	5.36948	-1.44508	0.163397	0.357838	-5.68403	GB52204	FBpp0083297	CG4288-PA		NA	NA	NA
Mrot07427	Mrot07427	1.1599	-0.65741	1.4441	0.16367	0.35813	-4.47717	NA	NA	NA		NA	NA	NA
Mrot10837	Mrot10837	0.974116	-0.221905	1.44398	0.163703	0.35813	-4.47789	GB51165	FBpp0079952	Oatp33Eb-PA		NA	NA	NA
Mrot12211	Mrot12211	0.202076	3.47195	1.44417	0.163652	0.35813	-5.19897	NA	NA	NA		NA	NA	NA
Mrot06455	Mrot06455	0.126901	3.98692	1.44403	0.163689	0.35813	-5.3515	NA	NA	NA		NA	NA	NA
Mrot02782	Mrot02782	-0.670627	3.48592	-1.44373	0.163774	0.358191	-5.24282	GB50138	FBpp0083690	pinta-PA		NA	NA	NA
Mrot11518	Mrot11518	-3.51822	-0.111694	-1.44275	0.164046	0.358338	-4.50179	GB41110	LOW_SIMILARITY	NA		NA	NA	NA
Mrot02427	Mrot02427	0.236666	2.94834	1.44278	0.164038	0.358338	-5.10289	GB44523	FBpp0085897	CG30116-PD		NA	NA	NA
Mrot08338	Mrot08338	-0.148645	4.65501	-1.44264	0.164077	0.358338	-5.51615	GB42330	FBpp0303820	CG13901-PB		0	1	0
Mrot11212	Mrot11212	0.118319	5.16939	1.4424	0.164145	0.358338	-5.62526	GB45491	FBpp0086524	CG8152-PA		NA	NA	NA
Mrot13163	Mrot13163	0.201917	5.73297	1.44282	0.164027	0.358338	-5.74803	GB46320	LOW_SIMILARITY	NA		NA	NA	NA
Mrot12598	Mrot12598	0.145527	5.70817	1.44317	0.163929	0.358338	-5.7507	GB47139	FBpp0290796	slo-PR		NA	NA	NA
Mrot00341	Mrot00341	0.0883676	6.67556	1.44254	0.164105	0.358338	-5.89951	GB43315	FBpp0083134	snRNP-U1-C-PA		NA	NA	NA
Mrot10925	Mrot10925	-0.0604227	8.16616	-1.44224	0.164189	0.35834	-5.94652	GB45014	FBpp0082467	CG7262-PA		NA	NA	NA
Mrot04580	Mrot04580	-0.110844	6.21274	-1.44168	0.164345	0.358586	-5.84767	GB41697	FBpp0290363	CG5021-PD		0	1	0
Mrot09924	Mrot09924	0.134151	4.80024	1.44092	0.164557	0.358704	-5.54435	GB54251	FBpp0304267	CG7427-PE		NA	NA	NA
Mrot13307	Mrot13307	0.0843155	5.24045	1.44087	0.164572	0.358704	-5.65887	NA	NA	NA		NA	NA	NA
Mrot07270	Mrot07270	0.11517	5.88533	1.44125	0.164464	0.358704	-5.79115	GB49375	FBpp0099879	hth-PF		NA	NA	NA
Mrot04819	Mrot04819	0.0812295	8.75721	1.44112	0.164502	0.358704	-5.9461	GB55919	FBpp0083684	T-cp1-PA		0	1	0
Mrot03122	Mrot03122	-0.384302	2.017	-1.44068	0.164623	0.35872	-4.87896	GB45911	FBpp0072009	l(2)efl-PA		NA	NA	NA
Mrot01253	Mrot01253	0.298905	1.16633	1.43996	0.164824	0.358875	-4.69696	GB42631	LOW_SIMILARITY	NA		NA	NA	NA
Mrot00340	Mrot00340	0.105639	4.05447	1.44003	0.164806	0.358875	-5.36517	GB43316	FBpp0083952	twin-PB		NA	NA	NA
Mrot13161	Mrot13161	0.135906	5.59076	1.44018	0.164764	0.358875	-5.72329	GB52152	FBpp0072007	CG4091-PB		NA	NA	NA
Mrot10055	Mrot10055	-0.309373	5.43722	-1.43842	0.165257	0.359724	-5.71265	GB48775	FBpp0082061	CG5245-PA		NA	NA	NA
Mrot03569	Mrot03569	-0.443886	-0.763376	-1.43812	0.16534	0.359809	-4.48923	GB43778	FBpp0084329	HLHmgamma-PA		0	0	1
Mrot05323	Mrot05323	0.164473	3.63585	1.43781	0.165428	0.359905	-5.27732	GB46327	LOW_SIMILARITY	NA		NA	NA	NA
Mrot06875	Mrot06875	-0.110563	5.80582	-1.43719	0.165603	0.360191	-5.78188	GB46641	FBpp0303085	Sur-8-PC		NA	NA	NA
Mrot11206	Mrot11206	0.144326	5.76602	1.43674	0.165729	0.360371	-5.77859	GB45500	FBpp0303738	oc-PE		0	0	1
Mrot01507	Mrot01507	-0.953095	0.0103906	-1.43585	0.165978	0.36057	-4.56085	GB41065	FBpp0070946	CG3168-PB		NA	NA	NA
Mrot05964	Mrot05964	0.135518	5.53282	1.43619	0.165882	0.36057	-5.71985	GB49528	FBpp0083436	sec15-PA		NA	NA	NA
Mrot08687	Mrot08687	0.296272	5.86312	1.43579	0.165995	0.36057	-5.79265	GB50516	FBpp0300172	CG4893-PB		1	0	0
Mrot12765	Mrot12765	-0.113147	6.65954	-1.43586	0.165977	0.36057	-5.91075	GB54722	FBpp0290243	Drak-PD		1	0	0
Mrot13229	Mrot13229	-0.209391	2.64141	-1.43516	0.166174	0.36077	-5.02803	NA	NA	NA		NA	NA	NA
Mrot04786	Mrot04786	-0.148019	3.59564	-1.43518	0.166167	0.36077	-5.26823	GB49041	FBpp0074508	Shawn-PD		NA	NA	NA
Mrot11637	Mrot11637	-0.138451	5.57943	-1.43468	0.166308	0.360967	-5.74208	GB54208	FBpp0077314	CG8814-PA		NA	NA	NA
Mrot10794	Mrot10794	-0.091813	7.40618	-1.43439	0.16639	0.36105	-5.9527	GB46420	FBpp0078689	Trip1-PA		0	1	0
Mrot08632	Mrot08632	-0.0891518	7.51252	-1.43402	0.166494	0.36118	-5.95629	GB41446	FBpp0305007	Clc-PD		0	1	0
Mrot08911	Mrot08911	-0.440597	1.40663	-1.43343	0.166661	0.361413	-4.75518	GB45983	FBpp0305981	CG9449-PH		NA	NA	NA
Mrot13195	Mrot13195	-0.0991628	5.40672	-1.43318	0.166732	0.361413	-5.70607	GB45656	FBpp0087538	cbx-PB		0	1	0
Mrot11406	Mrot11406	0.0910124	7.76094	1.43329	0.1667	0.361413	-5.95954	GB55841	FBpp0301191	CG7971-PG		NA	NA	NA
Mrot03136	Mrot03136	-0.120948	6.08867	-1.43248	0.16693	0.361747	-5.84086	GB50779	FBpp0084051	CG13625-PA		0	1	0
Mrot13264	Mrot13264	-0.134379	6.35124	-1.432	0.167064	0.361943	-5.88039	GB47436	FBpp0071095	CG10932-PA		NA	NA	NA
Mrot01270	Mrot01270	0.808714	-0.261492	1.43184	0.167111	0.36195	-4.49971	GB53420	LOW_SIMILARITY	NA		NA	NA	NA
Mrot04942	Mrot04942	-0.0937452	5.51395	-1.43129	0.167265	0.361999	-5.7346	GB45825	FBpp0074936	CG5589-PA		0	1	0
Mrot03897	Mrot03897	-0.1023	6.41441	-1.43152	0.167202	0.361999	-5.88662	GB49789	FBpp0071753	mRpS29-PA		NA	NA	NA
Mrot01883	Mrot01883	0.0783547	7.73023	1.43132	0.167257	0.361999	-5.96231	GB47204	FBpp0078977	SA-PA		NA	NA	NA
Mrot05028	Mrot05028	0.133455	3.79338	1.43098	0.167355	0.362099	-5.32417	GB40128	FBpp0304816	ab-PA		NA	NA	NA
Mrot11204	Mrot11204	0.396606	3.53494	1.43078	0.167409	0.362122	-5.23243	GB45503	FBpp0087135	otk-PA		NA	NA	NA
Mrot10828	Mrot10828	-0.439628	0.270873	-1.43031	0.167543	0.362316	-4.59596	GB45188	FBpp0077075	CG15629-PA		NA	NA	NA
Mrot06340	Mrot06340	0.152297	9.23043	1.4301	0.167603	0.362352	-5.9597	GB40141	FBpp0291533	CG4572-PD		NA	NA	NA
Mrot08848	Mrot08848	0.184954	3.22489	1.42972	0.167711	0.362395	-5.17654	NA	NA	NA		NA	NA	NA
Mrot03268	Mrot03268	0.0941374	8.47206	1.42973	0.167709	0.362395	-5.96225	GB48072	FBpp0086705	Tango7-PA		0	1	0
Mrot11300	Mrot11300	-0.147376	4.36098	-1.4294	0.167801	0.362475	-5.4593	GB53627	FBpp0088200	CG2177-PA		0	0	1
Mrot03922	Mrot03922	0.145785	8.52977	1.42928	0.167835	0.362475	-5.96268	GB55348	FBpp0302753	ens-PG		NA	NA	NA
Mrot04350	Mrot04350	-0.195931	2.89253	-1.42902	0.16791	0.362541	-5.11607	GB45627	LOW_SIMILARITY	NA		NA	NA	NA
Mrot07962	Mrot07962	-0.256656	3.4185	-1.42862	0.168022	0.362595	-5.24245	GB42038	FBpp0074910	CG14353-PA		0	1	0
Mrot08439	Mrot08439	0.10459	5.79347	1.42864	0.168018	0.362595	-5.78733	GB45194	FBpp0086841	Nrk-PA		NA	NA	NA
Mrot08946	Mrot08946	-0.0960057	7.96337	-1.42828	0.168121	0.362714	-5.96641	GB46903	FBpp0305462	S6k-PB		0	1	0
Mrot02481	Mrot02481	-0.195804	1.91719	-1.42805	0.168184	0.362755	-4.8836	GB40423	LOW_SIMILARITY	NA		NA	NA	NA
Mrot07714	Mrot07714	0.0581999	8.31679	1.4275	0.168341	0.362999	-5.96582	GB42079	FBpp0081780	Art1-PA		NA	NA	NA
Mrot01467	Mrot01467	0.0966346	7.22959	1.4272	0.168427	0.363091	-5.95651	GB46813	FBpp0072568	Myo61F-PA		NA	NA	NA
Mrot10046	Mrot10046	0.116299	5.28148	1.42615	0.168728	0.363609	-5.66955	GB51120	FBpp0076386	Oseg1-PA		NA	NA	NA
Mrot11566	Mrot11566	0.0949468	5.95489	1.42589	0.1688	0.363609	-5.82468	GB55778	FBpp0079444	pelo-PA		NA	NA	NA
Mrot00948	Mrot00948	0.12191	6.69847	1.42595	0.168784	0.363609	-5.923	GB49118	FBpp0073558	CG12096-PA		0	1	0
Mrot07491	Mrot07491	-0.10202	7.14998	-1.4256	0.168883	0.363694	-5.9556	GB43903	FBpp0294004	Cdlc2-PC		NA	NA	NA
Mrot01543	Mrot01543	-0.410298	5.58135	-1.42522	0.168993	0.363787	-5.75079	GB44634	FBpp0081288	puc-PA		0	1	0
Mrot09357	Mrot09357	-0.0912579	7.65121	-1.42514	0.169014	0.363787	-5.9702	GB54940	FBpp0081078	CG1287-PA		0	1	0
Mrot00648	Mrot00648	0.114978	8.49561	1.42497	0.169063	0.363798	-5.96858	GB54654	LOW_SIMILARITY	NA		0	1	0
Mrot10489	Mrot10489	0.11426	5.50291	1.42481	0.169108	0.3638	-5.73693	GB48626	LOW_SIMILARITY	NA		0	1	0
Mrot05563	Mrot05563	-0.0936395	7.27616	-1.42363	0.169447	0.364435	-5.96365	GB53799	FBpp0082062	Pros25-PA		0	1	0
Mrot04504	Mrot04504	-1.22158	-1.76121	-1.42324	0.169557	0.364576	-4.46122	GB48062	LOW_SIMILARITY	NA		0	0	1
Mrot03721	Mrot03721	-0.0962776	5.19819	-1.42296	0.169639	0.364657	-5.67195	GB46465	FBpp0077328	Bem46-PA		NA	NA	NA
Mrot04176	Mrot04176	-0.0751297	8.38024	-1.42262	0.169737	0.364773	-5.97202	GB43855	FBpp0080048	beta'Cop-PA		NA	NA	NA
Mrot00096	Mrot00096	-0.517803	1.19294	-1.42182	0.169963	0.365019	-4.75098	GB40809	FBpp0074905	Grd-PA		NA	NA	NA
Mrot00788	Mrot00788	0.248704	5.97391	1.42175	0.169984	0.365019	-5.82859	GB46378	FBpp0070612	GlcAT-I-PA		NA	NA	NA
Mrot06979	Mrot06979	0.103328	8.32631	1.4218	0.169969	0.365019	-5.97345	GB42188	LOW_SIMILARITY	NA		0	1	0
Mrot06725	Mrot06725	-0.154999	7.31552	-1.42159	0.170029	0.365023	-5.96804	GB51647	FBpp0291259	CG7433-PC		NA	NA	NA
Mrot03215	Mrot03215	-0.116186	6.99947	-1.42084	0.170245	0.36539	-5.95515	GB51372	FBpp0306599	Rpn2-PC		NA	NA	NA
Mrot11752	Mrot11752	0.456149	-0.518667	1.42001	0.170484	0.365809	-4.50153	GB44167	LOW_SIMILARITY	NA		NA	NA	NA
Mrot10077	Mrot10077	-0.0593717	7.4746	-1.41979	0.170547	0.365849	-5.97439	GB40577	FBpp0089361	Gclc-PB		NA	NA	NA
Mrot02833	Mrot02833	0.176975	6.44612	1.41839	0.17095	0.366619	-5.90346	GB49484	FBpp0081596	mura-PC		NA	NA	NA
Mrot10230	Mrot10230	-0.118018	8.15454	-1.41763	0.17117	0.366996	-5.97976	GB43564	LOW_SIMILARITY	NA		NA	NA	NA
Mrot03529	Mrot03529	-0.2657	4.61719	-1.41745	0.171221	0.36701	-5.54708	GB50851	FBpp0099892	sea-PE		NA	NA	NA
Mrot11219	Mrot11219	0.135113	6.38195	1.4162	0.171583	0.367691	-5.90194	GB45528	FBpp0302047	DMAP1-PB		0	1	0
Mrot07251	Mrot07251	0.0703296	7.45438	1.41574	0.171716	0.36788	-5.97921	GB49343	FBpp0088269	pho-PB		NA	NA	NA
Mrot04493	Mrot04493	0.425862	-0.400978	1.41392	0.172242	0.368625	-4.52347	GB41962	LOW_SIMILARITY	NA		NA	NA	NA
Mrot12268	Mrot12268	0.434323	2.19186	1.41399	0.172221	0.368625	-4.9415	GB50353	FBpp0071431	Rph-PA		NA	NA	NA
Mrot00189	Mrot00189	-0.137224	5.00653	-1.41427	0.172141	0.368625	-5.63539	GB45125	FBpp0080257	l(2)35Bd-PA		NA	NA	NA
Mrot05580	Mrot05580	0.154384	7.259	1.41407	0.172198	0.368625	-5.97225	GB46267	LOW_SIMILARITY	NA		NA	NA	NA
Mrot09276	Mrot09276	-0.266193	3.99933	-1.41333	0.172414	0.368898	-5.38957	GB51579	FBpp0071449	CG9344-PA		NA	NA	NA
Mrot07900	Mrot07900	0.384389	0.352528	1.41317	0.172459	0.3689	-4.61967	GB47569	LOW_SIMILARITY	NA		NA	NA	NA
Mrot11940	Mrot11940	-0.914146	3.77486	-1.4129	0.172538	0.368973	-5.36314	GB45810	FBpp0087687	hig-PB		NA	NA	NA
Mrot09380	Mrot09380	-0.0843633	6.45583	-1.41195	0.172814	0.369468	-5.91835	GB41983	FBpp0303619	CG31635-PH		NA	NA	NA
Mrot10155	Mrot10155	-0.341829	3.02691	-1.41177	0.172866	0.369482	-5.16358	GB50962	FBpp0076653	vvl-PA		NA	NA	NA
Mrot06924	Mrot06924	-0.630498	0.647919	-1.4114	0.172974	0.369515	-4.66225	GB45973	FBpp0288730	Ddc-PD		NA	NA	NA
Mrot12722	Mrot12722	0.156053	2.8136	1.41111	0.17306	0.369515	-5.09956	GB49157	FBpp0086649	O-fut1-PA		NA	NA	NA
Mrot01647	Mrot01647	-0.15347	8.3168	-1.41151	0.172942	0.369515	-5.98718	GB54369	FBpp0084950	Tpi-PC		NA	NA	NA
Mrot06405	Mrot06405	-0.0687668	7.5691	-1.41114	0.173051	0.369515	-5.98788	GB48223	FBpp0070352	Pex5-PB		NA	NA	NA
Mrot01454	Mrot01454	-0.0837952	6.72392	-1.41015	0.173339	0.370016	-5.94899	GB50369	FBpp0112712	CG41099-PD		NA	NA	NA
Mrot07570	Mrot07570	0.121112	5.77954	1.40986	0.173424	0.370065	-5.80413	NA	NA	NA		NA	NA	NA
Mrot07926	Mrot07926	-0.0957207	5.93025	-1.40976	0.173451	0.370065	-5.84219	GB47629	FBpp0086402	CG8386-PA		0	0	1
Mrot05942	Mrot05942	-0.202817	3.40883	-1.40856	0.173801	0.370525	-5.26294	GB49604	FBpp0302627	Dref-PB		NA	NA	NA
Mrot01876	Mrot01876	0.104887	4.98851	1.40879	0.173736	0.370525	-5.63715	GB47212	FBpp0071752	CG10344-PB		NA	NA	NA
Mrot04459	Mrot04459	0.0859121	6.97387	1.40863	0.173781	0.370525	-5.96869	GB45762	FBpp0306553	bt-PI		NA	NA	NA
Mrot08384	Mrot08384	-1.3124	-1.8465	-1.40823	0.173899	0.370637	-4.47084	GB45559	FBpp0306575	5-HT7-PB		NA	NA	NA
Mrot04243	Mrot04243	0.576073	0.991107	1.40722	0.174195	0.371034	-4.71785	GB42319	LOW_SIMILARITY	NA		NA	NA	NA
Mrot10261	Mrot10261	-0.399047	5.44121	-1.40713	0.174219	0.371034	-5.75596	GB45967	FBpp0292875	tai-PE		NA	NA	NA
Mrot07486	Mrot07486	-0.111208	6.27761	-1.40718	0.174205	0.371034	-5.90324	GB43822	FBpp0081362	CG31460-PA		0	1	0
Mrot07503	Mrot07503	-0.57639	-0.758112	-1.40628	0.17447	0.371341	-4.51504	GB43837	LOW_SIMILARITY	NA		NA	NA	NA
Mrot07566	Mrot07566	0.125547	3.62649	1.40621	0.174491	0.371341	-5.30905	GB44400	FBpp0289093	CG4975-PB		NA	NA	NA
Mrot09610	Mrot09610	0.215706	5.84566	1.40618	0.174498	0.371341	-5.80912	GB45351	FBpp0112507	Haspin-PA		NA	NA	NA
Mrot03321	Mrot03321	0.214204	1.99834	1.40577	0.17462	0.37141	-4.92002	GB51434	LOW_SIMILARITY	NA		NA	NA	NA
Mrot07903	Mrot07903	0.122464	6.77149	1.40585	0.174596	0.37141	-5.95641	GB47570	FBpp0075748	CG5626-PA		NA	NA	NA
Mrot12837	Mrot12837	-0.122704	6.51063	-1.4051	0.174816	0.371553	-5.93551	GB44828	FBpp0113078	egl-PB		0	1	0
Mrot02595	Mrot02595	-0.0892518	6.56601	-1.40507	0.174824	0.371553	-5.94113	GB41154	FBpp0082352	twf-PA		0	1	0
Mrot06079	Mrot06079	0.128991	9.41531	1.40491	0.174871	0.371553	-5.99274	NA	NA	NA		NA	NA	NA
Mrot13143	Mrot13143	0.101717	7.73443	1.4052	0.174785	0.371553	-5.99723	GB51114	FBpp0292109	CG31860-PB		NA	NA	NA
Mrot05976	Mrot05976	-0.0711246	7.86374	-1.40477	0.174912	0.371553	-5.9983	GB49632	FBpp0292215	Scsalpha-PB		0	1	0
Mrot12317	Mrot12317	-0.267203	1.47341	-1.40392	0.175162	0.371989	-4.82938	GB45260	FBpp0301727	Vps13-PB		NA	NA	NA
Mrot10221	Mrot10221	-0.129251	5.59992	-1.40362	0.175249	0.372078	-5.78518	GB43635	FBpp0086475	CG8207-PA		NA	NA	NA
Mrot02879	Mrot02879	0.181367	4.22354	1.40256	0.175561	0.372453	-5.45272	GB55485	LOW_SIMILARITY	NA		1	0	0
Mrot08463	Mrot08463	0.144973	4.48627	1.40271	0.175517	0.372453	-5.52781	GB45208	FBpp0303802	CG14806-PB		NA	NA	NA
Mrot01728	Mrot01728	0.093823	5.45711	1.40281	0.175488	0.372453	-5.75334	GB51307	FBpp0112618	Tim17b-PA		NA	NA	NA
Mrot05080	Mrot05080	-7.77464	2.61194	-1.40205	0.17571	0.372485	-4.67017	GB47771	LOW_SIMILARITY	NA		NA	NA	NA
Mrot05401	Mrot05401	-0.124077	5.325	-1.40215	0.175682	0.372485	-5.73177	GB43921	FBpp0072874	CG32486-PD		NA	NA	NA
Mrot02234	Mrot02234	-0.100923	6.28506	-1.40211	0.175695	0.372485	-5.90862	GB52499	FBpp0307274	tbce-PC		0	1	0
Mrot10810	Mrot10810	-2.71168	3.00442	-1.40169	0.175817	0.372519	-4.99145	GB48834	LOW_SIMILARITY	NA		NA	NA	NA
Mrot04864	Mrot04864	0.0975599	6.88478	1.40176	0.175797	0.372519	-5.97186	GB43999	FBpp0100080	Prx5-PB		NA	NA	NA
Mrot02101	Mrot02101	0.421707	1.47033	1.40132	0.175926	0.372655	-4.8194	GB44093	FBpp0293383	nompC-PE		NA	NA	NA
Mrot12409	Mrot12409	-0.624854	3.22752	-1.40077	0.176089	0.372715	-5.22432	GB55520	FBpp0302674	Slip1-PC		1	0	0
Mrot06705	Mrot06705	0.135733	4.0378	1.40082	0.176074	0.372715	-5.4155	GB46151	FBpp0087243	sprt-PA		1	0	0
Mrot02943	Mrot02943	0.0540956	7.72368	1.40105	0.176008	0.372715	-6.00281	GB55438	FBpp0300875	Hmt4-20-PB		NA	NA	NA
Mrot08581	Mrot08581	0.279729	3.57226	1.39988	0.176353	0.373177	-5.29125	GB52171	FBpp0305359	CG43921-PC		1	0	0
Mrot11987	Mrot11987	0.441103	8.33761	1.39953	0.176454	0.373296	-6.00334	GB50609	FBpp0082519	Hsc70-4-PB		NA	NA	NA
Mrot01985	Mrot01985	-0.245333	4.23653	-1.3991	0.176582	0.373471	-5.47226	GB45363	FBpp0080677	Tango6-PA		NA	NA	NA
Mrot02900	Mrot02900	-0.158463	5.7401	-1.39891	0.176638	0.373472	-5.82196	GB55477	FBpp0081384	mRpL19-PA		NA	NA	NA
Mrot01848	Mrot01848	-0.0833096	6.30452	-1.3988	0.176672	0.373472	-5.91872	GB45259	FBpp0301960	CG9932-PC		NA	NA	NA
Mrot13210	Mrot13210	0.0917748	5.90128	1.39819	0.176851	0.373754	-5.84953	NA	NA	NA		NA	NA	NA
Mrot08789	Mrot08789	0.083882	7.88856	1.39803	0.176899	0.373761	-6.00719	GB49996	FBpp0293211	loco-PF		0	1	0
Mrot05426	Mrot05426	-0.384333	6.24462	-1.39665	0.177307	0.374526	-5.91363	GB42567	FBpp0305257	ome-PH		1	0	0
Mrot05111	Mrot05111	-0.316385	2.61016	-1.39628	0.177419	0.374667	-5.09402	GB43407	FBpp0301986	disco-r-PD		NA	NA	NA
Mrot08074	Mrot08074	-0.123959	6.00198	-1.39605	0.177486	0.374714	-5.87628	GB50558	FBpp0075941	mRpL2-PA		1	0	0
Mrot10997	Mrot10997	0.695705	0.0538112	1.39561	0.177618	0.374896	-4.58943	GB43181	FBpp0300613	CG4702-PD		NA	NA	NA
Mrot12780	Mrot12780	-0.299021	0.550932	-1.39496	0.17781	0.375204	-4.67657	GB44220	FBpp0292236	Ank2-PL		NA	NA	NA
Mrot08839	Mrot08839	0.201843	4.07862	1.39456	0.17793	0.37533	-5.4163	GB53935	FBpp0306752	l(3)neo43-PC		NA	NA	NA
Mrot08273	Mrot08273	0.12973	4.69999	1.39446	0.17796	0.37533	-5.58643	GB55183	FBpp0290109	sowah-PH		1	0	0
Mrot00942	Mrot00942	-0.0789315	6.38186	-1.39405	0.178081	0.375489	-5.93415	GB49114	FBpp0305927	CG2875-PC		0	1	0
Mrot01649	Mrot01649	0.0788305	7.02178	1.39379	0.178158	0.375557	-5.99086	GB54371	FBpp0070719	Sas10-PA		0	1	0
Mrot07276	Mrot07276	0.0581128	7.57179	1.39214	0.17865	0.376499	-6.01296	GB49399	FBpp0290448	CSN4-PB		NA	NA	NA
Mrot00363	Mrot00363	-0.143794	5.54952	-1.39151	0.178839	0.376769	-5.7901	GB53243	FBpp0307178	CG8475-PC		NA	NA	NA
Mrot10470	Mrot10470	0.139786	8.66064	1.39141	0.17887	0.376769	-6.01297	GB48634	FBpp0072931	PHGPx-PA		NA	NA	NA
Mrot01201	Mrot01201	0.0746482	6.98106	1.39106	0.178974	0.37685	-5.99149	GB53426	FBpp0074841	CSN1b-PA		NA	NA	NA
Mrot02502	Mrot02502	-0.158458	9.01757	-1.39097	0.178999	0.37685	-6.01266	GB40405	LOW_SIMILARITY	NA		NA	NA	NA
Mrot02784	Mrot02784	-0.480992	0.994011	-1.39001	0.179287	0.37736	-4.7555	GB50100	FBpp0304807	CG6136-PD		NA	NA	NA
Mrot03358	Mrot03358	-0.772593	0.839435	-1.389	0.179588	0.377802	-4.73294	GB46300	FBpp0290622	ine-PF		NA	NA	NA
Mrot00739	Mrot00739	0.149819	6.53701	1.38908	0.179566	0.377802	-5.95396	GB51367	LOW_SIMILARITY	NA		NA	NA	NA
Mrot12166	Mrot12166	-0.346218	2.70638	-1.38821	0.179827	0.378208	-5.11533	GB54674	FBpp0288869	CG6959-PC		NA	NA	NA
Mrot06424	Mrot06424	0.133777	4.31525	1.38786	0.179931	0.378332	-5.50847	GB40063	FBpp0081317	Mcm2-PA		NA	NA	NA
Mrot08136	Mrot08136	-0.16166	6.6707	-1.38714	0.180147	0.378688	-5.97611	GB51712	FBpp0077213	Thor-PA		0	1	0
Mrot04386	Mrot04386	0.185255	4.36462	1.38639	0.180373	0.379067	-5.51073	GB44695	FBpp0112129	CG6567-PB		NA	NA	NA
Mrot05680	Mrot05680	-0.979882	0.0099993	-1.38566	0.180595	0.379404	-4.59511	GB40531	FBpp0304785	B4-PC		NA	NA	NA
Mrot10770	Mrot10770	-0.302316	1.86166	-1.38525	0.180717	0.379404	-4.93129	GB42678	FBpp0304913	sNPF-R-PB		NA	NA	NA
Mrot13139	Mrot13139	-0.112383	5.33945	-1.38532	0.180695	0.379404	-5.75712	GB47112	FBpp0307481	koi-PB		NA	NA	NA
Mrot03657	Mrot03657	-0.0885137	5.85827	-1.38545	0.180656	0.379404	-5.86248	GB44313	FBpp0077911	CG4365-PA		0	1	0
Mrot07689	Mrot07689	0.425025	1.44439	1.38471	0.18088	0.379459	-4.80791	GB53602	FBpp0302942	Poxn-PB		0	1	0
Mrot06183	Mrot06183	-0.348012	1.95691	-1.38485	0.180838	0.379459	-4.93217	GB45697	LOW_SIMILARITY	NA		0	1	0
Mrot03789	Mrot03789	0.0677503	5.80925	1.38494	0.180809	0.379459	-5.84847	GB46493	FBpp0086044	CG6406-PA		0	1	0
Mrot01256	Mrot01256	0.330694	1.52271	1.38428	0.181008	0.37963	-4.83933	GB53336	FBpp0304359	Ent3-PB		NA	NA	NA
Mrot11851	Mrot11851	0.0717472	5.76653	1.3841	0.181062	0.379648	-5.84451	GB55147	FBpp0086848	Aats-val-PA		NA	NA	NA
Mrot10122	Mrot10122	-1.66595	-1.17106	-1.38387	0.181133	0.379701	-4.50352	GB50937	FBpp0078305	Obp83a-PA		NA	NA	NA
Mrot05579	Mrot05579	0.116403	6.03579	1.38279	0.181461	0.380098	-5.88971	GB46246	FBpp0297298	ci-PB		0	1	0
Mrot08671	Mrot08671	0.0843064	6.48849	1.38305	0.181381	0.380098	-5.95856	GB48565	FBpp0077174	CG31961-PB		NA	NA	NA
Mrot04039	Mrot04039	0.0914758	6.67426	1.38284	0.181444	0.380098	-5.97989	GB43685	LOW_SIMILARITY	NA		NA	NA	NA
Mrot07995	Mrot07995	0.612744	1.11484	1.38149	0.181851	0.380435	-4.68788	NA	NA	NA		NA	NA	NA
Mrot03351	Mrot03351	-0.240265	3.40453	-1.38178	0.181764	0.380435	-5.29461	GB46313	FBpp0079391	CG9515-PA		0	1	0
Mrot00580	Mrot00580	0.128832	5.02894	1.38186	0.18174	0.380435	-5.68313	GB42705	FBpp0083515	CG6353-PA		NA	NA	NA
Mrot00611	Mrot00611	0.0919916	5.35273	1.38208	0.181673	0.380435	-5.7559	GB46179	FBpp0305695	CG14812-PB		NA	NA	NA
Mrot11082	Mrot11082	-0.0829643	7.11908	-1.3816	0.181819	0.380435	-6.01323	GB41378	FBpp0305288	CG9425-PD		1	0	1
Mrot09584	Mrot09584	0.210618	4.3491	1.38116	0.181954	0.380457	-5.51412	GB42994	FBpp0076745	CG32406-PA		NA	NA	NA
Mrot04684	Mrot04684	-0.0734636	6.04847	-1.38117	0.181949	0.380457	-5.90366	GB52792	FBpp0083244	CG4973-PA		0	1	0
Mrot12580	Mrot12580	0.12321	5.01159	1.3808	0.182062	0.380475	-5.67612	NA	NA	NA		NA	NA	NA
Mrot09243	Mrot09243	-0.0906721	5.87074	-1.38067	0.1821	0.380475	-5.87406	GB54964	FBpp0271901	CG3214-PB		0	1	0
Mrot04174	Mrot04174	0.0675028	6.41613	1.38071	0.18209	0.380475	-5.95492	GB43856	FBpp0086667	CG8531-PA		0	1	0
Mrot12240	Mrot12240	-0.172428	3.43169	-1.37913	0.182567	0.381355	-5.29363	GB42880	LOW_SIMILARITY	NA		NA	NA	NA
Mrot08126	Mrot08126	0.0783069	7.07463	1.3789	0.182637	0.381404	-6.01309	GB51699	FBpp0087731	CG30349-PA		0	1	0
Mrot08416	Mrot08416	-0.183465	2.77787	-1.37801	0.182909	0.381875	-5.14578	GB47670	LOW_SIMILARITY	NA		NA	NA	NA
Mrot12404	Mrot12404	0.151339	4.81854	1.37777	0.182982	0.381933	-5.63659	GB49516	FBpp0293260	CG9236-PB		0	1	0
Mrot11773	Mrot11773	0.468949	0.841139	1.37746	0.183076	0.382032	-4.71338	GB52992	FBpp0076385	CG32354-PA		NA	NA	NA
Mrot01135	Mrot01135	0.350055	-0.00923277	1.37727	0.183133	0.382053	-4.59915	GB42891	FBpp0070228	CG11409-PB		NA	NA	NA
Mrot00982	Mrot00982	0.115949	4.89249	1.37583	0.183573	0.382765	-5.66128	GB51895	FBpp0070062	G9a-PA		0	1	0
Mrot05997	Mrot05997	0.0926908	6.37776	1.3757	0.183612	0.382765	-5.95565	GB46892	FBpp0289612	CG12125-PB		0	1	0
Mrot09975	Mrot09975	0.067555	7.55463	1.37594	0.183538	0.382765	-6.03409	GB51042	FBpp0070915	l(1)G0255-PB		0	1	0
Mrot10818	Mrot10818	0.111404	5.15296	1.37549	0.183675	0.382799	-5.71233	GB44992	LOW_SIMILARITY	NA		0	1	0
Mrot05289	Mrot05289	0.0873052	7.45685	1.37388	0.184169	0.383731	-6.03464	GB41469	FBpp0083352	Sep2-PA		0	1	0
Mrot07521	Mrot07521	0.0762002	7.60653	1.37261	0.184558	0.384445	-6.03916	GB43885	FBpp0080524	beat-IIIc-PA		NA	NA	NA
Mrot06203	Mrot06203	-0.320514	1.78368	-1.37159	0.184869	0.384706	-4.92616	GB48307	FBpp0084126	CG13646-PA		NA	NA	NA
Mrot07069	Mrot07069	0.104273	5.77684	1.37195	0.184758	0.384706	-5.85875	GB50092	FBpp0292026	CG9849-PB		NA	NA	NA
Mrot00154	Mrot00154	0.0666531	7.5026	1.37179	0.184808	0.384706	-6.03805	GB42168	FBpp0291641	CG8331-PD		1	0	0
Mrot10724	Mrot10724	-0.0838228	8.47148	-1.37166	0.18485	0.384706	-6.03931	GB42664	FBpp0112117	CG7878-PA		0	1	0
Mrot05787	Mrot05787	-0.410452	1.16194	-1.37136	0.184942	0.384761	-4.79247	NA	NA	NA		NA	NA	NA
Mrot00607	Mrot00607	0.438579	1.95463	1.37102	0.185046	0.38488	-4.92509	GB41195	FBpp0084440	CG18472-PA		NA	NA	NA
Mrot12347	Mrot12347	-0.242556	4.97491	-1.37033	0.185256	0.38493	-5.68573	GB50709	FBpp0074086	RpS19a-PA		0	0	1
Mrot10984	Mrot10984	-0.690274	5.42219	-1.37041	0.185233	0.38493	-5.7975	NA	NA	NA		NA	NA	NA
Mrot12077	Mrot12077	0.0872835	7.21416	1.37059	0.185176	0.38493	-6.03011	GB49433	FBpp0305289	NHP2-PB		0	1	0
Mrot07904	Mrot07904	0.0701401	8.2013	1.37064	0.185161	0.38493	-6.04182	GB47635	FBpp0302537	eIF-2gamma-PB		NA	NA	NA
Mrot12355	Mrot12355	0.0892547	8.60342	1.37009	0.185329	0.384986	-6.04107	GB43301	FBpp0082267	rin-PE		0	1	0
Mrot06339	Mrot06339	0.145591	5.49799	1.36968	0.185455	0.385004	-5.80147	GB40083	FBpp0079801	Ppt2-PA		NA	NA	NA
Mrot08231	Mrot08231	0.198228	6.32148	1.36977	0.185428	0.385004	-5.93926	NA	NA	NA		NA	NA	NA
Mrot09860	Mrot09860	0.112087	6.84759	1.36961	0.185477	0.385004	-6.0086	GB48417	FBpp0291679	CG33144-PB		0	1	0
Mrot07029	Mrot07029	-5.00669	0.184246	-1.36908	0.185639	0.385244	-4.57977	NA	NA	NA		NA	NA	NA
Mrot08193	Mrot08193	-0.209418	3.04233	-1.36885	0.185713	0.385299	-5.22167	GB43951	FBpp0070874	CG3918-PA		NA	NA	NA
Mrot01008	Mrot01008	0.0665037	6.56935	1.3687	0.185759	0.385299	-5.98593	GB55753	FBpp0084910	CG7601-PA		NA	NA	NA
Mrot09084	Mrot09084	0.0938811	6.58033	1.36827	0.185892	0.385477	-5.9902	GB48837	FBpp0083698	CG6972-PA		NA	NA	NA
Mrot01653	Mrot01653	-0.0833229	6.46496	-1.368	0.185973	0.38555	-5.97987	GB54341	LOW_SIMILARITY	NA		0	1	0
Mrot01331	Mrot01331	0.0745263	6.40275	1.36701	0.186279	0.386021	-5.9715	GB40637	FBpp0290388	CG5902-PC		0	1	0
Mrot12438	Mrot12438	-0.3725	7.69916	-1.36696	0.186294	0.386021	-6.0464	GB47960	FBpp0300513	Moe-PK		0	1	0
Mrot06010	Mrot06010	-0.0954863	6.80195	-1.36669	0.186379	0.386101	-6.01198	GB49158	FBpp0087722	Dmn-PA		NA	NA	NA
Mrot01289	Mrot01289	-0.0957505	6.54882	-1.36631	0.186494	0.386242	-5.98917	GB53606	FBpp0111689	egg-PA		NA	NA	NA
Mrot09159	Mrot09159	0.162846	6.34355	1.36561	0.186712	0.386596	-5.95607	GB43463	FBpp0078392	asl-PA		NA	NA	NA
Mrot06493	Mrot06493	0.101723	6.79823	1.36511	0.186866	0.386819	-6.01334	GB47992	FBpp0070859	Spx-PA		NA	NA	NA
Mrot12549	Mrot12549	0.089726	5.17943	1.36435	0.187102	0.387174	-5.74491	GB41714	FBpp0304664	CG43347-PD		NA	NA	NA
Mrot08905	Mrot08905	0.10933	5.54462	1.36425	0.187131	0.387174	-5.81942	GB46888	FBpp0307147	CG9319-PB		NA	NA	NA
Mrot07811	Mrot07811	0.0878989	7.0973	1.36404	0.187199	0.387217	-6.03337	GB40537	FBpp0077339	CG17221-PB		NA	NA	NA
Mrot06020	Mrot06020	0.100143	8.02416	1.3637	0.187301	0.387333	-6.05196	GB46878	LOW_SIMILARITY	NA		NA	NA	NA
Mrot04619	Mrot04619	-0.900116	1.78655	-1.36275	0.187597	0.387395	-4.94263	GB41625	FBpp0305000	CG13676-PB		NA	NA	NA
Mrot02185	Mrot02185	-0.205696	3.85242	-1.3627	0.187612	0.387395	-5.4337	GB50849	FBpp0079870	escl-PA		0	1	0
Mrot12283	Mrot12283	-0.0985948	5.8254	-1.36276	0.187594	0.387395	-5.88708	GB47539	FBpp0071000	Cht11-PA		NA	NA	NA
Mrot11426	Mrot11426	0.0675048	6.5314	1.3627	0.187612	0.387395	-5.99126	GB49421	FBpp0070969	CG4593-PA		NA	NA	NA
Mrot01776	Mrot01776	0.0783217	6.65872	1.36314	0.187476	0.387395	-6.00324	GB47651	FBpp0082332	CG3061-PA		NA	NA	NA
Mrot07994	Mrot07994	0.30452	7.548	1.36298	0.187527	0.387395	-6.04055	NA	NA	NA		NA	NA	NA
Mrot00691	Mrot00691	0.0931566	5.32016	1.36249	0.187679	0.387436	-5.77368	GB49422	FBpp0289083	CG5189-PB		0	1	0
Mrot10582	Mrot10582	-0.171523	3.26641	-1.36169	0.187928	0.387853	-5.28624	GB45742	FBpp0085960	CG17680-PA		NA	NA	NA
Mrot12552	Mrot12552	-1.08809	0.131846	-1.36104	0.188128	0.388072	-4.65724	GB41742	FBpp0072148	CG4797-PB		NA	NA	NA
Mrot09861	Mrot09861	-0.158671	8.91159	-1.36104	0.188127	0.388072	-6.05204	GB48366	FBpp0081041	crc-PB		0	1	0
Mrot02061	Mrot02061	0.230736	6.44415	1.36088	0.18818	0.388083	-5.96229	GB47611	LOW_SIMILARITY	NA		NA	NA	NA
Mrot11347	Mrot11347	-0.788464	-1.5707	-1.36023	0.188381	0.388402	-4.5152	GB54881	FBpp0301551	Ir75d-PC		NA	NA	NA
Mrot01238	Mrot01238	0.326251	2.08867	1.35966	0.188558	0.388475	-4.99544	GB42644	FBpp0084024	nAcRalpha-96Ab-PB		NA	NA	NA
Mrot08850	Mrot08850	0.35369	4.96703	1.35989	0.188486	0.388475	-5.66161	GB53931	FBpp0291875	wb-PF		NA	NA	NA
Mrot09057	Mrot09057	0.110858	7.09485	1.35976	0.188526	0.388475	-6.03783	GB53010	LOW_SIMILARITY	NA		NA	NA	NA
Mrot00163	Mrot00163	-0.158231	4.36079	-1.35906	0.188747	0.388767	-5.54704	GB42999	FBpp0071283	fh-PA		0	1	0
Mrot10197	Mrot10197	0.0886378	7.28463	1.35873	0.18885	0.388883	-6.0479	GB55684	FBpp0072481	CG13887-PB		NA	NA	NA
Mrot06423	Mrot06423	-0.0530401	6.93705	-1.35803	0.189066	0.389232	-6.0335	GB40151	FBpp0304842	Scamp-PC		NA	NA	NA
Mrot07603	Mrot07603	-0.127283	5.64597	-1.35773	0.189161	0.389329	-5.86295	GB49146	FBpp0302752	Rop-PB		NA	NA	NA
Mrot00633	Mrot00633	-0.045979	7.17739	-1.35705	0.189372	0.389667	-6.04733	GB49490	FBpp0082121	Arp1-PA		NA	NA	NA
Mrot11860	Mrot11860	-0.135824	4.21431	-1.35682	0.189445	0.389721	-5.52979	GB55237	FBpp0304418	DIP2-PC		NA	NA	NA
Mrot00100	Mrot00100	0.133173	5.41973	1.35654	0.189532	0.389803	-5.79657	GB54297	FBpp0072162	Zfrp8-PA		NA	NA	NA
Mrot00372	Mrot00372	-0.70519	-1.26188	-1.35636	0.18959	0.389825	-4.52893	GB53105	LOW_SIMILARITY	NA		NA	NA	NA
Mrot04631	Mrot04631	-0.131211	4.54177	-1.35566	0.189809	0.389973	-5.60883	GB41727	LOW_SIMILARITY	NA		NA	NA	NA
Mrot02170	Mrot02170	-0.158635	5.23024	-1.35585	0.189748	0.389973	-5.76515	GB50807	FBpp0081263	mRpS9-PA		0	1	0
Mrot05286	Mrot05286	0.079896	5.55732	1.35552	0.18985	0.389973	-5.83771	GB41453	FBpp0070350	Pgam5-PA		NA	NA	NA
Mrot11556	Mrot11556	-0.159241	7.06433	-1.35565	0.189812	0.389973	-6.04474	GB55827	FBpp0077308	RpS21-PD		0	0	1
Mrot08828	Mrot08828	0.193429	5.14289	1.35464	0.190126	0.390346	-5.73202	GB53943	FBpp0077965	CG12975-PA		1	0	0
Mrot07520	Mrot07520	0.0804038	6.46069	1.35474	0.190096	0.390346	-5.99371	GB43848	FBpp0074386	CG6617-PA		NA	NA	NA
Mrot07043	Mrot07043	0.150454	5.46044	1.35444	0.19019	0.39038	-5.80399	GB50077	LOW_SIMILARITY	NA		NA	NA	NA
Mrot11124	Mrot11124	0.0846633	4.94063	1.35398	0.190335	0.390388	-5.69887	GB55276	FBpp0291421	Roc2-PB		0	1	0
Mrot02109	Mrot02109	-0.348752	8.58555	-1.35426	0.190247	0.390388	-6.06158	GB44090	FBpp0293393	shot-PAD		1	0	0
Mrot05779	Mrot05779	0.0685052	8.14336	1.35412	0.19029	0.390388	-6.0636	GB47502	LOW_SIMILARITY	NA		NA	NA	NA
Mrot05736	Mrot05736	0.123946	5.92174	1.35298	0.190649	0.390741	-5.91181	GB48935	FBpp0077659	S-PA		0	1	0
Mrot09648	Mrot09648	-0.0631266	5.94022	-1.35324	0.190566	0.390741	-5.91724	GB51570	FBpp0293218	CG7741-PB		NA	NA	NA
Mrot08989	Mrot08989	-0.0729982	8.73302	-1.35302	0.190635	0.390741	-6.06291	GB44148	FBpp0099843	Saf-B-PC		NA	NA	NA
Mrot09087	Mrot09087	-0.319463	1.41725	-1.35276	0.190719	0.390779	-4.8645	GB48835	LOW_SIMILARITY	NA		NA	NA	NA
Mrot05285	Mrot05285	0.0914959	5.56237	1.35232	0.190857	0.390779	-5.83996	GB41484	FBpp0073597	CG15747-PA		0	1	0
Mrot05380	Mrot05380	-0.0796454	5.6338	-1.35253	0.190791	0.390779	-5.86185	GB51394	LOW_SIMILARITY	NA		0	1	0
Mrot01846	Mrot01846	0.0935913	7.90182	1.35246	0.190814	0.390779	-6.0668	GB44899	FBpp0088962	osa-PC		NA	NA	NA
Mrot05998	Mrot05998	-0.438729	5.62348	-1.35204	0.190944	0.39086	-5.86922	GB46914	FBpp0072304	uzip-PA		NA	NA	NA
Mrot12762	Mrot12762	-0.350605	3.28662	-1.35159	0.191088	0.390962	-5.30714	NA	NA	NA		NA	NA	NA
Mrot01633	Mrot01633	0.101731	8.58483	1.3516	0.191084	0.390962	-6.06517	GB54353	FBpp0078593	Skp2-PA		NA	NA	NA
Mrot02569	Mrot02569	0.0745428	8.51275	1.35131	0.191173	0.391041	-6.06566	GB41883	FBpp0079788	Nup160-PA		0	1	0
Mrot01982	Mrot01982	0.0951245	5.30573	1.35109	0.191244	0.391089	-5.78609	GB45424	FBpp0077582	CG31935-PA		NA	NA	NA
Mrot04735	Mrot04735	-0.0987083	6.37871	-1.35084	0.191324	0.391155	-5.98965	GB52727	FBpp0079812	RfC38-PA		0	1	0
Mrot10104	Mrot10104	-0.0962336	7.10122	-1.3502	0.191524	0.391467	-6.05329	GB47096	FBpp0307448	crol-PF		NA	NA	NA
Mrot12258	Mrot12258	-0.112249	4.87631	-1.34983	0.19164	0.391479	-5.69279	GB52323	FBpp0306430	Ada2b-PC		0	1	0
Mrot02875	Mrot02875	-0.117656	5.70096	-1.34977	0.19166	0.391479	-5.88191	GB55522	FBpp0088192	CG32850-PA		NA	NA	NA
Mrot11116	Mrot11116	0.0837674	8.12124	1.3497	0.191683	0.391479	-6.06943	GB55293	FBpp0085653	par-1-PH		0	1	0
Mrot04202	Mrot04202	-0.123041	7.917	-1.34958	0.191719	0.391479	-6.07052	GB40451	FBpp0073605	CG1640-PF		NA	NA	NA
Mrot07868	Mrot07868	-0.431014	-0.358257	-1.34885	0.19195	0.391855	-4.60741	GB41360	FBpp0073057	Gr64f-PA		0	1	0
Mrot00544	Mrot00544	0.190761	6.05192	1.3482	0.192158	0.392182	-5.9256	GB43378	FBpp0083005	gl-PA		NA	NA	NA
Mrot02329	Mrot02329	0.132106	5.40752	1.34759	0.19235	0.39238	-5.8142	GB51674	FBpp0292241	Ank2-PG		NA	NA	NA
Mrot06720	Mrot06720	0.111372	7.59925	1.34773	0.192306	0.39238	-6.07114	GB51768	FBpp0075632	MICAL-like-PA		NA	NA	NA
Mrot11594	Mrot11594	-0.475251	4.59515	-1.34711	0.192502	0.392461	-5.64265	GB49391	FBpp0072165	CG3328-PA		NA	NA	NA
Mrot08833	Mrot08833	0.107238	4.9012	1.34701	0.192531	0.392461	-5.69705	GB53953	FBpp0088486	att-ORFA-PB		NA	NA	NA
Mrot02178	Mrot02178	0.110666	5.63101	1.34725	0.192456	0.392461	-5.85623	GB50811	FBpp0075595	CG10222-PA		NA	NA	NA
Mrot02710	Mrot02710	1.80201	0.523629	1.3468	0.192599	0.392502	-4.67436	GB49363	FBpp0082805	CG10345-PA		NA	NA	NA
Mrot11374	Mrot11374	0.0874473	7.26202	1.34637	0.192737	0.392686	-6.06441	GB54083	FBpp0294023	unk-PD		NA	NA	NA
Mrot04000	Mrot04000	-0.232091	7.60515	-1.34619	0.192792	0.392702	-6.07295	GB52469	FBpp0077696	aru-PC		1	0	0
Mrot12446	Mrot12446	-0.421033	1.04757	-1.3458	0.192915	0.392855	-4.81607	GB40931	FBpp0070644	CG3568-PA		NA	NA	NA
Mrot10578	Mrot10578	-0.141447	4.84185	-1.3456	0.192981	0.392892	-5.68761	GB44434	FBpp0305955	CG1969-PH		NA	NA	NA
Mrot05084	Mrot05084	-0.106362	5.8771	-1.34542	0.193037	0.39291	-5.91873	GB47808	FBpp0305594	CG12090-PE		NA	NA	NA
Mrot09325	Mrot09325	-0.0893337	4.93364	-1.34498	0.193177	0.393098	-5.71073	GB47514	FBpp0080701	l(2)37Ce-PA		NA	NA	NA
Mrot02126	Mrot02126	0.0591019	8.1768	1.34467	0.193276	0.393204	-6.07555	GB53034	FBpp0089380	Nak-PC		NA	NA	NA
Mrot04239	Mrot04239	0.118995	7.0291	1.34355	0.193633	0.393832	-6.0568	GB40859	FBpp0112003	MESR4-PB		NA	NA	NA
Mrot00158	Mrot00158	0.124353	5.0334	1.34263	0.193923	0.394283	-5.73315	GB49942	FBpp0082216	Dic1-PA		NA	NA	NA
Mrot08631	Mrot08631	0.103968	6.2429	1.34234	0.194017	0.394283	-5.9735	GB41488	FBpp0290629	l(1)G0222-PF		NA	NA	NA
Mrot12726	Mrot12726	0.084327	6.89628	1.34243	0.193987	0.394283	-6.05085	GB53737	FBpp0112097	CG11247-PC		NA	NA	NA
Mrot11554	Mrot11554	0.0765697	7.17245	1.34225	0.194045	0.394283	-6.06574	GB55828	FBpp0304248	mtacp1-PC		0	1	0
Mrot07966	Mrot07966	0.151014	5.41645	1.341	0.194443	0.39493	-5.82458	NA	NA	NA		NA	NA	NA
Mrot00226	Mrot00226	0.0979799	9.67546	1.34096	0.194459	0.39493	-6.07536	GB43203	FBpp0292910	Npc1a-PD		NA	NA	NA
Mrot07197	Mrot07197	-0.613282	3.17536	-1.34025	0.194683	0.395087	-5.29543	GB42735	FBpp0290668	nompA-PE		NA	NA	NA
Mrot13017	Mrot13017	-0.128475	4.08919	-1.34012	0.194727	0.395087	-5.51506	GB44129	LOW_SIMILARITY	NA		1	0	0
Mrot12314	Mrot12314	0.140144	5.04048	1.34034	0.194655	0.395087	-5.73399	GB47307	FBpp0070235	CG11403-PA		NA	NA	NA
Mrot05274	Mrot05274	0.102345	7.71378	1.34019	0.194704	0.395087	-6.08215	GB48602	LOW_SIMILARITY	NA		NA	NA	NA
Mrot10266	Mrot10266	-0.320396	0.429591	-1.33989	0.194799	0.395137	-4.70886	GB47727	LOW_SIMILARITY	NA		NA	NA	NA
Mrot08260	Mrot08260	0.103109	6.48748	1.33959	0.194894	0.395233	-6.01483	GB41032	FBpp0087062	CG8830-PA		NA	NA	NA
Mrot12572	Mrot12572	-1.55608	1.08787	-1.3393	0.194987	0.395325	-4.81024	GB49544	LOW_SIMILARITY	NA		NA	NA	NA
Mrot12110	Mrot12110	-0.0672614	7.23277	-1.33881	0.195146	0.395549	-6.07321	GB43212	FBpp0072169	CG3356-PA		NA	NA	NA
Mrot08981	Mrot08981	-0.1922	4.04694	-1.33826	0.195321	0.395711	-5.50976	GB44061	FBpp0081459	Vps16A-PA		NA	NA	NA
Mrot00203	Mrot00203	-0.192948	4.83263	-1.33835	0.195292	0.395711	-5.70428	GB47202	LOW_SIMILARITY	NA		0	1	0
Mrot05329	Mrot05329	0.0756564	5.89046	1.33798	0.19541	0.395794	-5.92782	GB48534	FBpp0072956	CG17746-PB		0	1	0
Mrot11774	Mrot11774	0.126902	6.36819	1.33763	0.195524	0.395928	-6.00275	GB52993	FBpp0113097	Fak56D-PD		NA	NA	NA
Mrot04363	Mrot04363	-0.207544	4.33644	-1.33729	0.19563	0.396046	-5.58365	GB44678	FBpp0083324	H-PD		NA	NA	NA
Mrot10119	Mrot10119	0.0866655	5.95614	1.33623	0.195973	0.396643	-5.94225	GB50935	FBpp0079539	CG4908-PA		NA	NA	NA
Mrot05683	Mrot05683	-0.704173	-0.426671	-1.335	0.196366	0.397342	-4.61588	GB40534	LOW_SIMILARITY	NA		NA	NA	NA
Mrot02832	Mrot02832	0.195113	3.25064	1.33467	0.196473	0.397423	-5.28632	NA	NA	NA		NA	NA	NA
Mrot04562	Mrot04562	0.178205	4.22098	1.33458	0.196502	0.397423	-5.53474	GB41656	LOW_SIMILARITY	NA		NA	NA	NA
Mrot05405	Mrot05405	-0.179018	4.61321	-1.33442	0.196553	0.397428	-5.64082	GB43815	FBpp0303833	mRpL23-PD		0	1	0
Mrot06098	Mrot06098	0.107967	4.4516	1.33413	0.196647	0.39752	-5.60164	GB53637	FBpp0298028	Pk17E-PC		NA	NA	NA
Mrot12789	Mrot12789	0.434964	-0.163857	1.33398	0.196695	0.397521	-4.62483	NA	NA	NA		NA	NA	NA
Mrot06173	Mrot06173	0.0914865	6.18159	1.33381	0.196749	0.397533	-5.97753	GB45673	FBpp0079549	CG5731-PA		NA	NA	NA
Mrot08726	Mrot08726	0.154098	5.917	1.3334	0.196883	0.397707	-5.92647	GB50030	FBpp0083507	CG3353-PA		0	1	0
Mrot04301	Mrot04301	-0.136719	5.74081	-1.33303	0.197001	0.397751	-5.90772	GB42960	FBpp0307136	CG12702-PB		0	1	0
Mrot00457	Mrot00457	0.115151	6.23432	1.33308	0.196984	0.397751	-5.99046	GB53083	FBpp0111712	Lar-PB		NA	NA	NA
Mrot02903	Mrot02903	-0.127996	3.69682	-1.33251	0.197168	0.397844	-5.4254	GB55542	FBpp0082709	sra-PA		0	1	0
Mrot11107	Mrot11107	-0.151044	5.41198	-1.33264	0.197127	0.397844	-5.83582	GB47450	FBpp0072848	CG2107-PA		NA	NA	NA
Mrot10941	Mrot10941	0.119057	6.5914	1.33244	0.197191	0.397844	-6.03513	GB45026	FBpp0075396	CG6878-PA		NA	NA	NA
Mrot08125	Mrot08125	-0.5637	-0.961276	-1.33061	0.197785	0.398557	-4.56763	NA	NA	NA		NA	NA	NA
Mrot06324	Mrot06324	0.0912677	5.42121	1.33075	0.19774	0.398557	-5.83581	GB40146	FBpp0072476	RabX6-PA		0	1	0
Mrot10475	Mrot10475	0.0752765	6.47489	1.3306	0.197785	0.398557	-6.02856	GB48661	FBpp0306620	CG11337-PE		NA	NA	NA
Mrot13073	Mrot13073	-0.139586	6.58306	-1.33112	0.197618	0.398557	-6.03895	NA	NA	NA		NA	NA	NA
Mrot12551	Mrot12551	0.0819931	6.9936	1.33071	0.197752	0.398557	-6.07108	GB41741	FBpp0306219	l(3)neo18-PB		0	1	0
Mrot11335	Mrot11335	0.0977286	7.60034	1.32995	0.197998	0.398888	-6.09408	GB55155	FBpp0305583	CG11307-PD		NA	NA	NA
Mrot11126	Mrot11126	-0.971024	0.22875	-1.32893	0.198328	0.399261	-4.70177	GB55275	FBpp0075707	CG10657-PA		NA	NA	NA
Mrot00998	Mrot00998	0.151236	1.95076	1.32903	0.198296	0.399261	-5.00554	GB55761	FBpp0293634	A2bp1-PL		NA	NA	NA
Mrot04313	Mrot04313	-0.101198	5.83378	-1.32915	0.198256	0.399261	-5.93183	GB46334	FBpp0076601	mRpL50-PA		NA	NA	NA
Mrot12436	Mrot12436	0.0752381	6.16717	1.32861	0.19843	0.39937	-5.98838	GB53273	FBpp0087357	RanBPM-PC		NA	NA	NA
Mrot09256	Mrot09256	-0.16255	3.37407	-1.328	0.19863	0.399676	-5.34961	GB40030	FBpp0305606	CG13090-PC		NA	NA	NA
Mrot11906	Mrot11906	-0.111291	6.14635	-1.32761	0.198756	0.39983	-5.98749	GB43015	FBpp0297427	Mrtf-PD		1	0	0
Mrot12742	Mrot12742	-0.16054	4.98206	-1.32708	0.19893	0.400083	-5.75004	GB50661	FBpp0078684	CG8891-PA		0	1	0
Mrot12391	Mrot12391	0.103685	6.59039	1.32618	0.19922	0.400472	-6.04407	GB48772	FBpp0077734	Ipk2-PA		NA	NA	NA
Mrot08840	Mrot08840	0.173601	7.7954	1.32625	0.199199	0.400472	-6.09939	GB43487	FBpp0080675	tos-PA		NA	NA	NA
Mrot02441	Mrot02441	-0.127163	6.46784	-1.32594	0.199299	0.400533	-6.03593	GB41821	FBpp0297541	aralar1-PE		NA	NA	NA
Mrot02241	Mrot02241	-0.102531	5.30594	-1.32484	0.199659	0.401161	-5.82366	GB52503	FBpp0076132	defl-PA		NA	NA	NA
Mrot08882	Mrot08882	-0.100457	6.01231	-1.32422	0.19986	0.401467	-5.96773	GB53662	FBpp0087074	CG8841-PB		NA	NA	NA
Mrot05151	Mrot05151	-1.22216	-1.42934	-1.32401	0.199928	0.401506	-4.5547	GB53517	FBpp0271799	mfr-PJ		NA	NA	NA
Mrot03711	Mrot03711	0.122165	6.56402	1.32364	0.200049	0.401652	-6.04471	GB44369	FBpp0072278	CG3880-PA		NA	NA	NA
Mrot12406	Mrot12406	-6.48075	2.27547	-1.32316	0.200205	0.401712	-4.79541	GB55510	FBpp0079644	CG5367-PA		NA	NA	NA
Mrot08060	Mrot08060	0.0865336	6.11023	1.3231	0.200225	0.401712	-5.98613	GB43712	FBpp0086352	CG8405-PA		0	1	0
Mrot00977	Mrot00977	0.090345	6.32249	1.32329	0.200164	0.401712	-6.01466	GB51900	LOW_SIMILARITY	NA		0	1	0
Mrot10377	Mrot10377	0.190388	3.34503	1.32284	0.200312	0.401788	-5.33916	GB44539	LOW_SIMILARITY	NA		0	1	0
Mrot04567	Mrot04567	-0.566066	-1.34588	-1.32134	0.200801	0.402673	-4.55564	GB41691	FBpp0076317	CG13310-PA		NA	NA	NA
Mrot11060	Mrot11060	0.171537	2.10097	1.32027	0.201151	0.403221	-5.04303	GB52558	LOW_SIMILARITY	NA		NA	NA	NA
Mrot04668	Mrot04668	0.0708479	5.91867	1.32009	0.201211	0.403221	-5.95058	GB52744	FBpp0304567	CG11418-PC		0	1	0
Mrot08161	Mrot08161	-0.0635941	7.38605	-1.32006	0.201221	0.403221	-6.10251	GB48828	FBpp0298003	snama-PB		NA	NA	NA
Mrot08884	Mrot08884	0.0806043	8.43369	1.31983	0.201295	0.403273	-6.10609	GB53719	FBpp0076875	shep-PA		NA	NA	NA
Mrot09537	Mrot09537	-0.0692744	7.00826	-1.31919	0.201505	0.403596	-6.08779	GB44789	FBpp0086294	Nup62-PA		NA	NA	NA
Mrot01230	Mrot01230	0.0910427	8.58456	1.31821	0.201828	0.404144	-6.10782	GB42848	FBpp0079758	CG33129-PE		NA	NA	NA
Mrot01690	Mrot01690	0.0873232	6.09595	1.31745	0.202078	0.404448	-5.98763	GB47649	FBpp0081787	MED7-PA		0	1	0
Mrot05180	Mrot05180	-0.0718669	7.27512	-1.31759	0.202034	0.404448	-6.10217	GB46069	FBpp0271918	Lon-PC		NA	NA	NA
Mrot13257	Mrot13257	0.156369	2.81139	1.31509	0.202858	0.405911	-5.22104	NA	NA	NA		NA	NA	NA
Mrot06296	Mrot06296	0.168622	3.63516	1.31491	0.202914	0.405927	-5.43053	GB54745	FBpp0300987	CG6294-PB		NA	NA	NA
Mrot09068	Mrot09068	-0.70289	1.58529	-1.3144	0.203084	0.406087	-4.96154	GB53016	FBpp0111524	Pvf3-PA		NA	NA	NA
Mrot09722	Mrot09722	0.154368	6.83157	1.31437	0.203093	0.406087	-6.07942	GB55094	FBpp0081480	neur-PD		NA	NA	NA
Mrot11145	Mrot11145	-0.0845613	5.47572	-1.3139	0.20325	0.406303	-5.87252	GB50624	FBpp0081497	CG8121-PB		NA	NA	NA
Mrot12441	Mrot12441	-0.133728	3.32526	-1.31332	0.203439	0.406584	-5.35936	GB40318	FBpp0088179	bip2-PA		0	1	0
Mrot06915	Mrot06915	0.139941	6.22193	1.31315	0.203498	0.406603	-6.00969	GB45935	FBpp0079723	Fatp-PB		NA	NA	NA
Mrot07368	Mrot07368	0.091042	4.99456	1.31268	0.203654	0.406816	-5.75365	GB50414	FBpp0083884	AP-1sigma-PA		0	1	0
Mrot13199	Mrot13199	-0.13641	7.28075	-1.31223	0.203803	0.407016	-6.10933	GB44532	FBpp0113089	sima-PB		NA	NA	NA
Mrot05969	Mrot05969	0.0951893	9.97362	1.31204	0.203865	0.407042	-6.11111	GB53147	FBpp0083769	cdc16-PA		0	1	0
Mrot06012	Mrot06012	0.112252	4.68782	1.31184	0.203932	0.407077	-5.68802	GB49178	FBpp0075358	CG7857-PA		0	1	0
Mrot05817	Mrot05817	0.335197	3.70939	1.31134	0.204096	0.407111	-5.40142	GB51601	FBpp0070862	wuho-PA		NA	NA	NA
Mrot12926	Mrot12926	0.0884008	4.08659	1.31143	0.204068	0.407111	-5.53542	GB47576	FBpp0303475	CG8067-PB		NA	NA	NA
Mrot03064	Mrot03064	0.120571	5.82753	1.31149	0.204046	0.407111	-5.94621	GB46590	LOW_SIMILARITY	NA		NA	NA	NA
Mrot07230	Mrot07230	-0.160634	6.97371	-1.311	0.204209	0.407237	-6.09696	GB46146	FBpp0304645	nrv2-PG		NA	NA	NA
Mrot05461	Mrot05461	-2.88364	-0.299006	-1.30985	0.20459	0.407898	-4.63645	GB40567	FBpp0076693	ndl-PA		1	0	0
Mrot09782	Mrot09782	0.100454	7.43308	1.30969	0.204644	0.407909	-6.11576	GB46594	FBpp0304368	CG11526-PC		0	1	0
Mrot07505	Mrot07505	-0.122963	7.72216	-1.30914	0.204828	0.408176	-6.12174	GB43889	FBpp0070403	kz-PA		NA	NA	NA
Mrot10437	Mrot10437	0.0968018	8.3117	1.30857	0.205016	0.408452	-6.12076	GB45645	FBpp0290766	sbb-PH		0	1	0
Mrot10250	Mrot10250	-0.134291	7.82103	-1.30833	0.205097	0.408516	-6.12295	GB49320	FBpp0072127	Ca-P60A-PF		1	0	1
Mrot09254	Mrot09254	-0.0886995	7.44072	-1.30814	0.205161	0.408545	-6.11862	GB40031	FBpp0087969	Prosalpha1-PB		NA	NA	NA
Mrot10586	Mrot10586	0.250881	3.05168	1.30686	0.205588	0.409128	-5.25853	GB40270	LOW_SIMILARITY	NA		NA	NA	NA
Mrot06084	Mrot06084	0.0739563	7.54367	1.30707	0.205517	0.409128	-6.12216	GB53749	FBpp0071970	levy-PA		1	1	0
Mrot02475	Mrot02475	0.0969783	8.23742	1.30681	0.205602	0.409128	-6.12346	GB40460	FBpp0086769	CG6543-PA		NA	NA	NA
Mrot09716	Mrot09716	-0.152861	4.29294	-1.30551	0.206036	0.409892	-5.60569	GB55081	FBpp0099588	CG11103-PB		NA	NA	NA
Mrot10657	Mrot10657	-0.284821	0.0166098	-1.30477	0.206286	0.410292	-4.68775	NA	NA	NA		NA	NA	NA
Mrot05988	Mrot05988	0.163366	6.09796	1.30374	0.206628	0.410847	-5.99808	GB51237	FBpp0288476	CG8773-PB		NA	NA	NA
Mrot11979	Mrot11979	-0.135119	6.89775	-1.30363	0.206665	0.410847	-6.10124	GB50513	FBpp0099972	Dhpr-PB		0	1	0
Mrot08491	Mrot08491	-0.378318	2.53432	-1.30336	0.206756	0.41093	-5.17761	GB54830	FBpp0078962	osm-6-PA		NA	NA	NA
Mrot10409	Mrot10409	-0.443303	0.799665	-1.30257	0.207023	0.411172	-4.80164	GB45663	FBpp0072423	pyx-PA		NA	NA	NA
Mrot00172	Mrot00172	-0.0820888	6.25348	-1.30283	0.206935	0.411172	-6.03479	GB43106	FBpp0073354	CG1749-PA		0	1	0
Mrot01229	Mrot01229	0.136175	9.83776	1.30255	0.207027	0.411172	-6.12352	GB42621	LOW_SIMILARITY	NA		NA	NA	NA
Mrot04475	Mrot04475	0.618513	-0.961868	1.30207	0.20719	0.411386	-4.57545	GB48860	LOW_SIMILARITY	NA		NA	NA	NA
Mrot08459	Mrot08459	0.817814	0.16486	1.30194	0.207234	0.411386	-4.66883	GB44948	FBpp0288783	DCX-EMAP-PC		NA	NA	NA
Mrot11419	Mrot11419	0.114608	6.09102	1.30173	0.207304	0.411427	-6.00196	GB54033	FBpp0112104	CG9853-PB		0	1	0
Mrot00206	Mrot00206	0.252155	4.50516	1.30122	0.207473	0.411663	-5.64085	GB47315	FBpp0081810	Tpc1-PA		NA	NA	NA
Mrot12798	Mrot12798	-0.100316	4.31538	-1.29975	0.207967	0.412545	-5.61327	GB55870	FBpp0083713	rumi-PA		NA	NA	NA
Mrot11122	Mrot11122	-0.0978902	4.73968	-1.29936	0.2081	0.41271	-5.72035	GB55279	FBpp0306724	CG7922-PB		NA	NA	NA
Mrot12709	Mrot12709	-0.42272	-0.493655	-1.29919	0.208158	0.412725	-4.63589	GB49605	FBpp0074004	CG32579-PA		NA	NA	NA
Mrot09172	Mrot09172	-0.0786439	5.65544	-1.29899	0.208226	0.412761	-5.9277	GB43483	FBpp0084013	Golgin84-PA		NA	NA	NA
Mrot08760	Mrot08760	0.162326	5.31274	1.29871	0.208318	0.412844	-5.84206	GB50216	FBpp0099380	CG33964-PA		0	1	0
Mrot12243	Mrot12243	0.0823488	6.8904	1.29836	0.208438	0.412984	-6.10487	GB53317	LOW_SIMILARITY	NA		NA	NA	NA
Mrot01534	Mrot01534	-0.256575	7.28424	-1.29804	0.208545	0.413098	-6.1268	GB47608	FBpp0071866	CG30194-PB		NA	NA	NA
Mrot02408	Mrot02408	-0.425593	-0.492075	-1.29729	0.208797	0.413398	-4.63825	GB50283	LOW_SIMILARITY	NA		NA	NA	NA
Mrot03650	Mrot03650	-0.0893193	7.12815	-1.29734	0.208781	0.413398	-6.12152	GB44350	FBpp0110184	CG7368-PB		0	1	0
Mrot03085	Mrot03085	0.176649	3.33681	1.29612	0.209194	0.413591	-5.36797	GB46123	FBpp0087120	EndoG-PA		NA	NA	NA
Mrot07248	Mrot07248	0.0813785	5.62184	1.29658	0.209039	0.413591	-5.92474	GB51977	LOW_SIMILARITY	NA		0	1	0
Mrot13075	Mrot13075	0.0967519	5.70361	1.29616	0.209179	0.413591	-5.94459	GB54578	FBpp0076485	CG8111-PA		NA	NA	NA
Mrot11402	Mrot11402	0.0743261	6.09017	1.29655	0.209048	0.413591	-6.00978	GB53726	FBpp0112550	CG40191-PC		0	1	0
Mrot03786	Mrot03786	0.0703963	6.30369	1.29654	0.209052	0.413591	-6.04561	GB46440	FBpp0083126	NP15.6-PA		0	1	0
Mrot10781	Mrot10781	-0.0660635	6.78497	-1.29628	0.209138	0.413591	-6.10073	GB53381	FBpp0078731	CG31648-PA		0	1	0
Mrot10268	Mrot10268	0.288481	4.8658	1.29587	0.209279	0.413659	-5.73025	GB47726	FBpp0291544	CG40498-PF		NA	NA	NA
Mrot04687	Mrot04687	-0.183948	4.96331	-1.29525	0.209487	0.413973	-5.77844	GB52798	LOW_SIMILARITY	NA		NA	NA	NA
Mrot10443	Mrot10443	-0.124111	5.60092	-1.29496	0.209585	0.414066	-5.93316	GB45639	FBpp0072067	Sox14-PB		0	0	1
Mrot10023	Mrot10023	-0.312833	5.55829	-1.29472	0.209666	0.414127	-5.92721	GB55877	FBpp0078956	Oatp26F-PA		NA	NA	NA
Mrot07542	Mrot07542	-0.0732207	8.34534	-1.29396	0.209923	0.414537	-6.13876	GB52316	FBpp0307033	alt-PI		NA	NA	NA
Mrot11768	Mrot11768	0.0692307	6.93106	1.29349	0.210085	0.414757	-6.11431	GB44031	FBpp0080560	dl-PC		NA	NA	NA
Mrot05389	Mrot05389	0.161811	2.1548	1.29315	0.2102	0.414886	-5.09227	GB41121	LOW_SIMILARITY	NA		NA	NA	NA
Mrot01706	Mrot01706	-0.25614	1.43704	-1.29236	0.210469	0.415217	-4.94014	GB51290	FBpp0082794	Ubx-PB		NA	NA	NA
Mrot02018	Mrot02018	0.073707	8.10851	1.29243	0.210444	0.415217	-6.14211	GB49306	FBpp0084907	ATPsyn-gamma-PC		0	1	0
Mrot06538	Mrot06538	0.095288	7.68955	1.29221	0.210519	0.415217	-6.14249	GB40108	FBpp0289088	slmo-PD		NA	NA	NA
Mrot00756	Mrot00756	0.0736098	7.60858	1.29167	0.210702	0.415481	-6.14229	GB53592	FBpp0086698	CG8485-PC		NA	NA	NA
Mrot02093	Mrot02093	-0.0642168	7.12446	-1.29139	0.210796	0.415567	-6.12821	GB44113	FBpp0087705	alc-PA		NA	NA	NA
Mrot13274	Mrot13274	0.0686901	6.74441	1.29121	0.210859	0.415593	-6.10258	GB47427	FBpp0071688	ari-2-PA		NA	NA	NA
Mrot02474	Mrot02474	-0.342045	0.12793	-1.29105	0.210913	0.415599	-4.71948	NA	NA	NA		NA	NA	NA
Mrot04653	Mrot04653	0.0916301	5.61208	1.2904	0.211135	0.415938	-5.93577	GB41738	FBpp0290722	pcs-PB		NA	NA	NA
Mrot07466	Mrot07466	-0.230442	6.37444	-1.28998	0.211276	0.416117	-6.06655	GB41149	LOW_SIMILARITY	NA		NA	NA	NA
Mrot02689	Mrot02689	0.074242	5.79543	1.28981	0.211335	0.416134	-5.97043	GB52091	FBpp0297503	su(f)-PG		NA	NA	NA
Mrot01733	Mrot01733	0.164964	3.91517	1.28933	0.2115	0.416358	-5.52997	GB47654	FBpp0074961	Krn-PA		NA	NA	NA
Mrot04188	Mrot04188	-0.0703112	8.01819	-1.28902	0.211606	0.416468	-6.1466	GB40429	FBpp0083413	Rab11-PA		0	1	0
Mrot07338	Mrot07338	0.162512	1.79902	1.28825	0.211868	0.416845	-5.01824	GB50402	FBpp0078182	CG7369-PA		NA	NA	NA
Mrot13083	Mrot13083	-0.13154	5.69516	-1.28816	0.211898	0.416845	-5.95502	GB50728	FBpp0293887	CG5941-PB		0	1	0
Mrot11009	Mrot11009	0.124235	7.0054	1.28788	0.211994	0.416935	-6.12197	GB43178	FBpp0077507	mio-PA		0	1	0
Mrot10799	Mrot10799	0.0833405	9.4295	1.28684	0.212348	0.417532	-6.14442	GB46422	FBpp0305997	path-PD		NA	NA	NA
Mrot04752	Mrot04752	-0.188428	7.92159	-1.28602	0.212629	0.417985	-6.1507	GB51019	FBpp0291845	CG42672-PH		NA	NA	NA
Mrot06753	Mrot06753	0.157223	8.07822	1.28585	0.212686	0.417998	-6.15038	GB51738	FBpp0297339	milt-PC		NA	NA	NA
Mrot04028	Mrot04028	1.30334	-2.59677	1.28487	0.213024	0.418562	-4.5337	NA	NA	NA		NA	NA	NA
Mrot09896	Mrot09896	0.103899	4.27807	1.28366	0.213438	0.419178	-5.62233	GB48379	LOW_SIMILARITY	NA		0	1	0
Mrot10856	Mrot10856	0.0766113	6.09115	1.28369	0.213427	0.419178	-6.02945	GB48849	FBpp0083624	mats-PA		NA	NA	NA
Mrot09724	Mrot09724	0.0894339	6.15882	1.28289	0.213701	0.419495	-6.04303	GB55077	FBpp0080089	ics-PA		NA	NA	NA
Mrot03350	Mrot03350	0.0796974	6.36452	1.28292	0.213694	0.419495	-6.06743	GB46314	FBpp0271716	Fis1-PC		NA	NA	NA
Mrot08540	Mrot08540	0.0970685	7.73989	1.28266	0.213783	0.419556	-6.15459	GB51502	FBpp0080530	CLIP-190-PC		NA	NA	NA
Mrot01265	Mrot01265	0.0834732	5.5434	1.28191	0.21404	0.41996	-5.92444	GB53328	FBpp0077839	kin17-PA		0	1	0
Mrot01221	Mrot01221	-0.226059	3.32116	-1.28156	0.214162	0.420101	-5.3881	GB53354	FBpp0079879	CG14945-PA		1	0	0
Mrot07871	Mrot07871	0.212945	3.08259	1.28086	0.214403	0.420189	-5.31835	GB51260	LOW_SIMILARITY	NA		NA	NA	NA
Mrot11014	Mrot11014	-0.162923	3.80119	-1.28057	0.214503	0.420189	-5.51459	GB50407	LOW_SIMILARITY	NA		1	0	0
Mrot11939	Mrot11939	-0.349729	3.93305	-1.28084	0.214409	0.420189	-5.5608	GB45811	LOW_SIMILARITY	NA		NA	NA	NA
Mrot02907	Mrot02907	0.130973	6.65963	1.28126	0.214263	0.420189	-6.10764	GB55596	FBpp0071981	retn-PA		0	1	0
Mrot04269	Mrot04269	0.0795016	9.67315	1.28076	0.214436	0.420189	-6.15115	GB46655	FBpp0298007	U2af50-PD		0	1	0
Mrot10853	Mrot10853	-0.0666018	8.79995	-1.28054	0.214512	0.420189	-6.15426	GB51775	FBpp0306895	jar-PM		NA	NA	NA
Mrot12292	Mrot12292	0.0887956	5.24319	1.27925	0.214958	0.420963	-5.85947	GB54388	FBpp0070316	CG4061-PA		0	1	0
Mrot08812	Mrot08812	0.0667868	7.16439	1.2791	0.215009	0.420963	-6.14416	GB46201	FBpp0074792	CG6812-PA		NA	NA	NA
Mrot10923	Mrot10923	-0.142485	4.55089	-1.2787	0.215148	0.421136	-5.70966	GB45013	FBpp0290343	Maf1-PD		0	1	0
Mrot10451	Mrot10451	-0.0681772	7.62704	-1.27853	0.215204	0.421147	-6.15907	GB44581	FBpp0112211	CG1646-PE		NA	NA	NA
Mrot03859	Mrot03859	0.0722949	6.80031	1.27732	0.215624	0.421869	-6.12558	GB49812	FBpp0070117	Roc1a-PA		0	1	0
Mrot03669	Mrot03669	-0.437121	3.01615	-1.27629	0.215982	0.422469	-5.33351	GB44368	FBpp0071304	CG32699-PA		NA	NA	NA
Mrot02296	Mrot02296	0.0742526	6.49977	1.27582	0.216143	0.422685	-6.09737	GB45113	FBpp0076001	CG6404-PA		NA	NA	NA
Mrot11257	Mrot11257	0.12812	5.67255	1.27496	0.216443	0.423115	-5.96263	GB47465	LOW_SIMILARITY	NA		0	1	0
Mrot06888	Mrot06888	0.117701	8.55055	1.27489	0.216466	0.423115	-6.16177	GB40746	FBpp0079468	FKBP59-PA		NA	NA	NA
Mrot09491	Mrot09491	-0.284043	1.65992	-1.27462	0.216561	0.423201	-5.01826	GB54844	FBpp0289355	CG14693-PC		NA	NA	NA
Mrot01916	Mrot01916	-0.573497	1.95275	-1.27426	0.216685	0.423344	-5.05908	GB40624	FBpp0289196	laccase2-PA		0	1	0
Mrot01286	Mrot01286	-0.171971	5.28327	-1.27298	0.217129	0.424012	-5.89035	GB42614	FBpp0291652	lft-PB		NA	NA	NA
Mrot07110	Mrot07110	-0.0663483	7.3759	-1.273	0.217123	0.424012	-6.16098	GB44331	FBpp0292134	CG42724-PF		NA	NA	NA
Mrot04405	Mrot04405	-0.304082	-0.054781	-1.27185	0.217524	0.424647	-4.71159	NA	NA	NA		NA	NA	NA
Mrot02932	Mrot02932	0.131492	3.89658	1.27097	0.217831	0.424647	-5.54381	GB55577	FBpp0293495	Prosap-PB		1	0	0
Mrot03316	Mrot03316	0.121724	4.1564	1.2713	0.217714	0.424647	-5.61622	GB43421	FBpp0086597	Spred-PA		NA	NA	NA
Mrot03182	Mrot03182	0.108426	5.57664	1.27136	0.217695	0.424647	-5.95041	GB55855	FBpp0305425	nmo-PH		NA	NA	NA
Mrot05149	Mrot05149	0.0655124	6.15622	1.27094	0.217842	0.424647	-6.05283	GB53581	FBpp0305595	blos4-PB		0	1	0
Mrot08546	Mrot08546	0.0875072	6.50164	1.27118	0.217757	0.424647	-6.10485	GB51505	FBpp0081990	CG6962-PA		NA	NA	NA
Mrot02166	Mrot02166	0.104211	6.84447	1.27087	0.217865	0.424647	-6.13599	GB50801	FBpp0084466	ball-PB		NA	NA	NA
Mrot06661	Mrot06661	0.0959834	7.02416	1.27172	0.217569	0.424647	-6.1451	GB45534	FBpp0076339	exo70-PA		0	1	0
Mrot03720	Mrot03720	0.0796078	7.01608	1.2704	0.21803	0.424867	-6.14697	GB46460	LOW_SIMILARITY	NA		NA	NA	NA
Mrot12372	Mrot12372	-0.262816	0.676561	-1.26964	0.218296	0.425287	-4.8179	GB41782	FBpp0081703	CG3999-PA		NA	NA	NA
Mrot07228	Mrot07228	0.453634	3.31515	1.26832	0.218757	0.426085	-5.3908	GB42784	LOW_SIMILARITY	NA		NA	NA	NA
Mrot12867	Mrot12867	-0.210391	3.04674	-1.26762	0.219	0.426458	-5.33131	GB50480	FBpp0076251	CG4942-PA		NA	NA	NA
Mrot11400	Mrot11400	0.194929	2.65283	1.26613	0.219524	0.427339	-5.22941	GB53652	FBpp0085449	CG9410-PA		NA	NA	NA
Mrot04745	Mrot04745	0.0755297	10.1727	1.26604	0.219556	0.427339	-6.16759	GB52736	FBpp0088250	ATPsyn-beta-PA		1	0	0
Mrot00813	Mrot00813	0.113902	6.91933	1.26581	0.219635	0.427392	-6.14285	GB48331	FBpp0304663	CG42541-PF		0	1	0
Mrot05882	Mrot05882	-0.150046	3.89765	-1.26566	0.219688	0.427394	-5.56447	GB55003	FBpp0303837	MYPT-75D-PB		NA	NA	NA
Mrot02159	Mrot02159	-0.169825	4.2	-1.26517	0.21986	0.427529	-5.63582	GB50757	FBpp0297358	qkr54B-PD		0	1	0
Mrot13141	Mrot13141	-0.0911324	4.36524	-1.26528	0.219821	0.427529	-5.67749	GB47110	FBpp0300203	CG2118-PC		NA	NA	NA
Mrot05096	Mrot05096	0.624366	0.633712	1.26479	0.219995	0.427691	-4.78487	GB42378	FBpp0075167	dsx-c73A-PB		NA	NA	NA
Mrot04575	Mrot04575	-0.243841	1.32767	-1.26439	0.220136	0.427775	-4.95536	GB41647	FBpp0085097	Sox100B-PA		NA	NA	NA
Mrot12260	Mrot12260	-0.089236	5.8069	-1.26427	0.220177	0.427775	-6.00696	GB50365	FBpp0111632	Snoo-PE		NA	NA	NA
Mrot11090	Mrot11090	0.0949575	7.06592	1.26422	0.220194	0.427775	-6.15763	GB42228	LOW_SIMILARITY	NA		NA	NA	NA
Mrot08529	Mrot08529	0.0878806	5.91661	1.26376	0.220356	0.42799	-6.0266	GB41267	FBpp0080491	CG17996-PA		NA	NA	NA
Mrot06294	Mrot06294	0.239135	2.09614	1.26324	0.22054	0.428147	-5.10024	NA	NA	NA		NA	NA	NA
Mrot10172	Mrot10172	0.327522	2.13605	1.26333	0.220509	0.428147	-5.11652	GB54231	LOW_SIMILARITY	NA		NA	NA	NA
Mrot02946	Mrot02946	0.0519467	7.97523	1.26274	0.220717	0.428389	-6.17926	GB55440	FBpp0083159	vib-PA		0	1	0
Mrot00134	Mrot00134	0.101752	4.80806	1.26241	0.220834	0.428415	-5.77524	NA	NA	NA		NA	NA	NA
Mrot10208	Mrot10208	0.0797641	9.16913	1.26248	0.220809	0.428415	-6.17529	GB55943	FBpp0082626	CG9590-PA		NA	NA	NA
Mrot04235	Mrot04235	0.0796076	5.05303	1.26185	0.221029	0.428693	-5.83566	GB40717	FBpp0071293	BCL7-like-PA		0	1	0
Mrot12893	Mrot12893	0.312284	0.140917	1.26082	0.221393	0.42922	-4.73341	GB55110	FBpp0072168	CG3362-PA		NA	NA	NA
Mrot00152	Mrot00152	-0.133171	6.02191	-1.26079	0.221404	0.42922	-6.05411	GB40999	LOW_SIMILARITY	NA		NA	NA	NA
Mrot07155	Mrot07155	0.100283	7.30316	1.26033	0.221568	0.429438	-6.17233	GB45365	FBpp0113021	mnd-PD		NA	NA	NA
Mrot08866	Mrot08866	0.0828247	7.41334	1.25995	0.2217	0.429593	-6.17649	GB53916	FBpp0075104	Int6-PA		0	1	0
Mrot00798	Mrot00798	-0.112214	6.85776	-1.25935	0.221912	0.429902	-6.15277	GB46373	LOW_SIMILARITY	NA		NA	NA	NA
Mrot00257	Mrot00257	0.096551	5.20806	1.25871	0.222141	0.430245	-5.87787	GB43086	LOW_SIMILARITY	NA		NA	NA	NA
Mrot01097	Mrot01097	0.10968	9.87595	1.25835	0.222269	0.430392	-6.17786	NA	NA	NA		NA	NA	NA
Mrot06518	Mrot06518	0.129815	5.01586	1.25794	0.222412	0.430569	-5.83538	GB53846	FBpp0290816	Smc5-PF		NA	NA	NA
Mrot12256	Mrot12256	-0.0716174	5.70799	-1.25744	0.222591	0.430814	-5.99682	GB48866	FBpp0083892	CG33108-PA		0	1	0
Mrot06516	Mrot06516	0.0833883	7.27677	1.25724	0.22266	0.430847	-6.1751	GB53847	FBpp0300634	Hydr2-PB		NA	NA	NA
Mrot00899	Mrot00899	0.1434	3.1473	1.25652	0.222918	0.431245	-5.3672	NA	NA	NA		NA	NA	NA
Mrot02539	Mrot02539	0.0980133	7.84591	1.25625	0.223012	0.431326	-6.18725	GB41897	FBpp0087084	128up-PA		0	1	0
Mrot03460	Mrot03460	0.488259	-0.261587	1.25595	0.22312	0.431435	-4.68929	GB42268	FBpp0292372	CG42750-PB		NA	NA	NA
Mrot12157	Mrot12157	-0.159783	2.70278	-1.25575	0.223191	0.431472	-5.2754	NA	NA	NA		NA	NA	NA
Mrot13297	Mrot13297	-0.113246	7.38387	-1.25536	0.22333	0.431638	-6.18268	NA	NA	NA		NA	NA	NA
Mrot12529	Mrot12529	0.142157	3.17698	1.25508	0.223428	0.431727	-5.36976	NA	NA	NA		NA	NA	NA
Mrot13135	Mrot13135	-0.18641	3.59506	-1.25488	0.223498	0.431762	-5.48972	GB50968	FBpp0082392	spn-B-PA		NA	NA	NA
Mrot11717	Mrot11717	0.163517	5.55914	1.25437	0.22368	0.431913	-5.96115	NA	NA	NA		NA	NA	NA
Mrot01764	Mrot01764	0.0967849	6.68259	1.2545	0.223634	0.431913	-6.14181	GB54300	FBpp0088015	U2A-PA		0	1	0
Mrot06567	Mrot06567	-0.179195	8.30064	-1.25419	0.223746	0.431938	-6.1877	GB49869	FBpp0080968	Mtp-PA		NA	NA	NA
Mrot11972	Mrot11972	0.130175	6.52435	1.25383	0.223873	0.432082	-6.12398	GB50597	LOW_SIMILARITY	NA		NA	NA	NA
Mrot02056	Mrot02056	-0.0752063	6.57365	-1.25346	0.224004	0.432135	-6.13503	GB45419	FBpp0077885	mRpL15-PA		NA	NA	NA
Mrot08692	Mrot08692	-0.089812	7.25652	-1.2535	0.223992	0.432135	-6.1804	GB50519	FBpp0081576	eca-PA		0	1	0
Mrot11763	Mrot11763	-0.0825979	5.90617	-1.2532	0.224098	0.432215	-6.04194	GB44187	FBpp0304793	chm-PC		NA	NA	NA
Mrot02016	Mrot02016	0.0826771	4.57462	1.2529	0.224204	0.432318	-5.72581	GB49411	FBpp0084342	CG14544-PA		NA	NA	NA
Mrot11119	Mrot11119	-0.468954	9.32205	-1.25242	0.224377	0.432551	-6.18655	GB55299	FBpp0074060	mbt-PA		NA	NA	NA
Mrot10793	Mrot10793	0.125553	5.88438	1.25201	0.224521	0.432627	-6.03013	GB46511	FBpp0089114	bab1-PA		NA	NA	NA
Mrot08921	Mrot08921	0.0479337	6.60263	1.25204	0.22451	0.432627	-6.13754	GB41305	FBpp0078478	Gnf1-PA		NA	NA	NA
Mrot02747	Mrot02747	0.431371	-0.343877	1.25173	0.224623	0.432653	-4.67272	GB40228	LOW_SIMILARITY	NA		NA	NA	NA
Mrot10430	Mrot10430	0.151404	4.76582	1.25169	0.224638	0.432653	-5.76789	GB45726	FBpp0289771	CG8116-PC		NA	NA	NA
Mrot11194	Mrot11194	0.440657	-1.0287	1.25124	0.224797	0.432788	-4.63251	GB45512	FBpp0079064	ninaC-PB		NA	NA	NA
Mrot10497	Mrot10497	0.0733039	6.73146	1.2512	0.224814	0.432788	-6.15057	GB46775	FBpp0303404	PSR-PB		0	1	0
Mrot00743	Mrot00743	-0.169323	3.30035	-1.25046	0.225077	0.432791	-5.42396	GB46981	FBpp0293737	Shab-PK		NA	NA	NA
Mrot11198	Mrot11198	-0.115535	5.09203	-1.25075	0.224972	0.432791	-5.86503	GB45507	FBpp0305185	cdc23-PB		NA	NA	NA
Mrot07743	Mrot07743	0.0925787	6.1709	1.25073	0.22498	0.432791	-6.08271	GB42424	LOW_SIMILARITY	NA		NA	NA	NA
Mrot01586	Mrot01586	0.0523784	8.21118	1.25059	0.22503	0.432791	-6.19265	GB40880	FBpp0293270	mahj-PB		NA	NA	NA
Mrot05934	Mrot05934	-0.0784285	7.84819	-1.2509	0.224918	0.432791	-6.19385	GB46567	FBpp0089421	eIF-1A-PB		0	1	0
Mrot03734	Mrot03734	0.0876826	6.27157	1.24952	0.225411	0.433318	-6.09765	GB44755	FBpp0076424	eIF4E-3-PA		NA	NA	NA
Mrot09934	Mrot09934	0.0618559	12.276	1.2494	0.225455	0.433318	-6.18396	GB54590	FBpp0085917	pAbp-PA		NA	NA	NA
Mrot09099	Mrot09099	-0.0677501	6.80653	-1.24904	0.225585	0.433467	-6.16062	GB51655	FBpp0087775	CG14749-PA		NA	NA	NA
Mrot10439	Mrot10439	0.12823	5.97394	1.24857	0.225753	0.433689	-6.05678	GB45732	FBpp0075399	Msh6-PA		NA	NA	NA
Mrot04211	Mrot04211	0.0857634	5.91313	1.2484	0.225816	0.433708	-6.04149	GB52826	FBpp0301149	CG5850-PE		NA	NA	NA
Mrot11922	Mrot11922	-0.112484	5.27004	-1.24782	0.226024	0.433793	-5.91249	GB55161	FBpp0082917	CG31251-PA		NA	NA	NA
Mrot04389	Mrot04389	-0.140185	5.3765	-1.24762	0.226095	0.433793	-5.93479	GB44417	FBpp0271779	Srp14-PB		0	0	1
Mrot02607	Mrot02607	-0.0855808	5.9814	-1.2478	0.226029	0.433793	-6.05563	GB44850	FBpp0086882	lat-PB		NA	NA	NA
Mrot04608	Mrot04608	0.0870319	6.71304	1.24754	0.226121	0.433793	-6.1506	GB41632	FBpp0074707	CG9300-PA		0	1	0
Mrot04069	Mrot04069	0.0824394	7.30631	1.24811	0.225917	0.433793	-6.18822	GB42501	FBpp0089259	Taf4-PD		1	0	0
Mrot10450	Mrot10450	0.106835	5.60181	1.24721	0.22624	0.43392	-5.981	GB44534	FBpp0083919	spas-PB		NA	NA	NA
Mrot02873	Mrot02873	-0.200018	5.44063	-1.24672	0.226417	0.434058	-5.96004	GB55521	FBpp0083411	CG5745-PA		NA	NA	NA
Mrot12583	Mrot12583	0.131637	7.97444	1.24673	0.226415	0.434058	-6.19845	GB45395	FBpp0070432	Klp3A-PA		NA	NA	NA
Mrot10412	Mrot10412	0.0824751	5.69598	1.24614	0.226628	0.434361	-6.00206	GB45709	FBpp0070791	CG12236-PB		0	1	0
Mrot12718	Mrot12718	0.134932	6.79054	1.24581	0.226744	0.434442	-6.16154	GB53821	FBpp0084171	Smg6-PA		NA	NA	NA
Mrot12330	Mrot12330	-0.142471	9.06455	-1.24573	0.226775	0.434442	-6.19587	GB49353	FBpp0086641	LamC-PA		NA	NA	NA
Mrot10486	Mrot10486	-0.0810801	5.69115	-1.24546	0.226869	0.434522	-6.00833	GB48628	FBpp0291834	ps-PM		NA	NA	NA
Mrot10405	Mrot10405	0.0795476	6.75297	1.24517	0.226974	0.434622	-6.15946	GB45698	FBpp0112092	Sgf11-PB		0	1	0
Mrot11466	Mrot11466	0.113643	4.1019	1.24471	0.227142	0.434642	-5.6249	NA	NA	NA		NA	NA	NA
Mrot12719	Mrot12719	0.1125	5.87103	1.24487	0.227083	0.434642	-6.03658	NA	NA	NA		NA	NA	NA
Mrot09006	Mrot09006	0.0620938	7.24925	1.24484	0.227094	0.434642	-6.19005	GB44136	FBpp0302051	Vps28-PB		0	1	0
Mrot11476	Mrot11476	0.519628	2.05722	1.24402	0.22739	0.434919	-5.12418	NA	NA	NA		NA	NA	NA
Mrot09174	Mrot09174	-0.124143	4.74503	-1.24401	0.227392	0.434919	-5.78221	GB43418	LOW_SIMILARITY	NA		NA	NA	NA
Mrot02182	Mrot02182	0.097397	8.9949	1.24372	0.227496	0.435018	-6.19859	GB50723	FBpp0293236	RpS27-PB		1	0	1
Mrot11843	Mrot11843	-0.156673	5.96338	-1.24314	0.227705	0.435217	-6.06444	GB55228	LOW_SIMILARITY	NA		NA	NA	NA
Mrot00378	Mrot00378	0.0739464	6.5624	1.24323	0.227674	0.435217	-6.14398	GB53101	FBpp0077694	dbe-PA		NA	NA	NA
Mrot01297	Mrot01297	-0.0610214	6.16993	-1.24266	0.22788	0.43535	-6.09528	GB53617	FBpp0086555	CG7639-PB		0	1	0
Mrot09369	Mrot09369	0.0993078	6.98083	1.24278	0.227835	0.43535	-6.17904	GB54797	FBpp0073572	Bap60-PA		NA	NA	NA
Mrot01447	Mrot01447	-0.13004	3.18526	-1.24243	0.227964	0.435411	-5.40987	GB47742	FBpp0292488	aPKC-PD		NA	NA	NA
Mrot13359	Mrot13359	-0.85399	-0.962755	-1.24211	0.22808	0.43553	-4.64744	GB46222	LOW_SIMILARITY	NA		NA	NA	NA
Mrot12888	Mrot12888	0.0904052	6.83051	1.24182	0.228183	0.435627	-6.17094	NA	NA	NA		NA	NA	NA
Mrot04753	Mrot04753	-0.132428	3.23452	-1.2416	0.228263	0.435678	-5.41745	GB51030	FBpp0070317	CG4045-PA		0	1	0
Mrot02349	Mrot02349	-0.160888	4.68755	-1.24124	0.228395	0.43583	-5.78047	GB50900	FBpp0071759	T3dh-PA		0	1	0
Mrot05853	Mrot05853	0.133139	5.46937	1.24077	0.228564	0.436052	-5.94824	GB54919	LOW_SIMILARITY	NA		0	1	0
Mrot12586	Mrot12586	0.0706654	5.55895	1.24056	0.228638	0.436093	-5.97845	GB45879	FBpp0289098	frc-PB		0	1	0
Mrot10380	Mrot10380	0.0753682	6.60412	1.23965	0.228967	0.436621	-6.15394	GB44540	FBpp0084955	spn-A-PA		NA	NA	NA
Mrot10848	Mrot10848	-0.216817	2.24972	-1.23866	0.229328	0.437184	-5.1877	GB43475	FBpp0291371	Sema-1b-PC		1	0	0
Mrot00950	Mrot00950	-0.145251	4.88166	-1.23823	0.229484	0.437184	-5.82844	GB49119	FBpp0081082	CG1142-PA		0	1	0
Mrot00668	Mrot00668	-0.0678796	5.59652	-1.23811	0.229527	0.437184	-5.99307	GB54672	FBpp0305426	mRpL21-PB		0	1	0
Mrot12975	Mrot12975	0.10977	7.56559	1.23854	0.229373	0.437184	-6.20639	GB40845	LOW_SIMILARITY	NA		NA	NA	NA
Mrot11109	Mrot11109	0.0687523	7.89616	1.23836	0.229439	0.437184	-6.20889	GB47449	FBpp0297623	CG8771-PC		NA	NA	NA
Mrot04449	Mrot04449	-0.080649	7.67858	-1.23781	0.229638	0.437296	-6.20884	GB53979	FBpp0292462	CG8552-PC		1	0	0
Mrot00570	Mrot00570	-0.42694	0.901538	-1.23724	0.229846	0.437489	-4.89494	GB53373	FBpp0071392	CG32687-PA		NA	NA	NA
Mrot04133	Mrot04133	-0.0612246	8.0475	-1.23734	0.229809	0.437489	-6.20947	GB47284	FBpp0076890	Pros45-PA		0	1	0
Mrot05525	Mrot05525	0.088199	6.27395	1.23673	0.230031	0.437641	-6.11479	GB46344	FBpp0293257	Ubpy-PB		0	1	0
Mrot11138	Mrot11138	0.0974098	6.98574	1.23675	0.230023	0.437641	-6.18632	GB48323	FBpp0074821	MED11-PA		0	1	0
Mrot07740	Mrot07740	0.12324	5.5563	1.23635	0.230169	0.437802	-5.98707	GB40770	FBpp0071206	CG10962-PB		NA	NA	NA
Mrot03408	Mrot03408	0.224157	2.00459	1.23476	0.230747	0.438133	-5.08831	NA	NA	NA		NA	NA	NA
Mrot13102	Mrot13102	0.286233	2.00357	1.23539	0.230517	0.438133	-5.10674	GB54598	FBpp0304951	CG42575-PB		NA	NA	NA
Mrot13352	Mrot13352	0.0928644	5.34674	1.23512	0.230617	0.438133	-5.93763	GB50131	FBpp0288654	CG12746-PE		NA	NA	NA
Mrot04674	Mrot04674	0.0903467	5.54257	1.23499	0.230664	0.438133	-5.97962	GB52783	LOW_SIMILARITY	NA		0	1	0
Mrot12775	Mrot12775	-0.07725	5.90948	-1.23481	0.230728	0.438133	-6.06127	GB40098	FBpp0078093	CycH-PA		0	1	0
Mrot03301	Mrot03301	0.108792	6.46713	1.23471	0.230766	0.438133	-6.14248	GB47964	FBpp0072021	pita-PA		NA	NA	NA
Mrot05846	Mrot05846	0.121153	6.70222	1.2348	0.230734	0.438133	-6.16661	GB54910	FBpp0303168	Abl-PH		0	1	0
Mrot00931	Mrot00931	-0.0937294	9.19776	-1.23477	0.230743	0.438133	-6.20843	GB49106	FBpp0305101	alpha-Spec-PC		NA	NA	NA
Mrot07030	Mrot07030	-7.18148	3.4426	-1.23385	0.23108	0.438627	-5.03168	GB50066	LOW_SIMILARITY	NA		NA	NA	NA
Mrot12148	Mrot12148	0.133797	4.46999	1.23363	0.231158	0.438675	-5.7298	GB53395	FBpp0293947	CG15896-PB		NA	NA	NA
Mrot07331	Mrot07331	0.172357	5.14643	1.23342	0.231235	0.438721	-5.87714	GB54697	LOW_SIMILARITY	NA		0	1	0
Mrot00676	Mrot00676	0.243998	4.29769	1.23318	0.231322	0.438786	-5.67308	GB54420	FBpp0306441	CG13617-PB		NA	NA	NA
Mrot06488	Mrot06488	0.0756773	6.12156	1.23282	0.231454	0.438834	-6.09765	GB47996	FBpp0076921	Dd-PA		NA	NA	NA
Mrot04604	Mrot04604	0.0732246	6.82838	1.2329	0.231427	0.438834	-6.1801	GB41713	FBpp0070954	CG4557-PA		NA	NA	NA
Mrot04320	Mrot04320	0.0636063	6.11611	1.23197	0.231767	0.439328	-6.09534	GB51658	FBpp0303093	CG8549-PB		0	1	0
Mrot08864	Mrot08864	0.194469	2.51334	1.23128	0.23202	0.439692	-5.2413	GB53917	LOW_SIMILARITY	NA		NA	NA	NA
Mrot12856	Mrot12856	-0.148626	5.55046	-1.23115	0.232066	0.439692	-5.99434	GB52080	FBpp0071816	Gmer-PA		NA	NA	NA
Mrot07227	Mrot07227	0.451187	3.04649	1.23015	0.232431	0.440283	-5.3688	GB42783	FBpp0080614	CG7180-PA		NA	NA	NA
Mrot06751	Mrot06751	-0.570394	4.35047	-1.22979	0.232565	0.440435	-5.7232	GB51666	FBpp0271928	Tsp29Fb-PC		1	0	0
Mrot07199	Mrot07199	0.0862166	6.03502	1.22964	0.232617	0.440435	-6.08952	GB42736	FBpp0071535	CG10795-PA		0	0	1
Mrot02228	Mrot02228	0.508535	-0.327512	1.22924	0.232767	0.440617	-4.71294	GB55414	LOW_SIMILARITY	NA		NA	NA	NA
Mrot09107	Mrot09107	-0.938014	-1.9614	-1.22861	0.232998	0.440863	-4.59237	GB42466	FBpp0111937	Tsp26A-PB		NA	NA	NA
Mrot11798	Mrot11798	-0.542809	-1.40906	-1.22859	0.233003	0.440863	-4.62843	GB53122	FBpp0088258	CG11155-PB		NA	NA	NA
Mrot12020	Mrot12020	0.13314	5.64665	1.228	0.233223	0.441105	-5.99886	GB50128	LOW_SIMILARITY	NA		NA	NA	NA
Mrot09214	Mrot09214	-0.0852333	6.57529	-1.22796	0.233238	0.441105	-6.16667	GB44608	FBpp0289904	CG10320-PE		0	0	1
Mrot12939	Mrot12939	-0.579369	-1.37053	-1.22502	0.234319	0.441882	-4.6244	GB51703	FBpp0290743	RabX5-PB		0	1	0
Mrot07070	Mrot07070	0.182262	2.55941	1.22606	0.233935	0.441882	-5.27009	GB50091	FBpp0290830	sr-PC		NA	NA	NA
Mrot05592	Mrot05592	0.116192	3.38258	1.22554	0.234125	0.441882	-5.47063	GB46260	LOW_SIMILARITY	NA		NA	NA	NA
Mrot04630	Mrot04630	-0.141279	3.71152	-1.22517	0.234264	0.441882	-5.5576	GB41725	FBpp0289681	CG32638-PB		NA	NA	NA
Mrot12286	Mrot12286	-0.13269	4.00825	-1.22453	0.234499	0.441882	-5.62964	GB40876	FBpp0271789	CG12393-PC		NA	NA	NA
Mrot00168	Mrot00168	0.0972074	4.3763	1.22452	0.234503	0.441882	-5.70865	GB45102	FBpp0070165	mus81-PA		NA	NA	NA
Mrot00919	Mrot00919	-0.125786	4.576	-1.22534	0.234199	0.441882	-5.77126	GB49100	FBpp0085330	CG7849-PB		NA	NA	NA
Mrot01509	Mrot01509	0.142724	4.72722	1.22658	0.233744	0.441882	-5.8026	GB41042	LOW_SIMILARITY	NA		NA	NA	NA
Mrot02519	Mrot02519	0.108894	5.05397	1.22457	0.234485	0.441882	-5.87605	GB40510	LOW_SIMILARITY	NA		0	1	0
Mrot07506	Mrot07506	-0.124463	5.18393	-1.22509	0.234291	0.441882	-5.91661	GB43843	FBpp0085660	CG11007-PA		NA	NA	NA
Mrot11641	Mrot11641	-0.30002	5.25647	-1.22575	0.234049	0.441882	-5.94729	GB54204	FBpp0111705	aub-PC		1	0	0
Mrot10054	Mrot10054	-0.384594	5.62867	-1.2265	0.233775	0.441882	-6.01765	GB51125	FBpp0088368	Inos-PA		NA	NA	NA
Mrot09549	Mrot09549	0.165936	6.39397	1.22607	0.233933	0.441882	-6.14466	GB44725	LOW_SIMILARITY	NA		0	1	0
Mrot11817	Mrot11817	0.0686686	6.58698	1.22476	0.234415	0.441882	-6.16737	GB49572	FBpp0291705	CG5516-PB		0	1	0
Mrot08788	Mrot08788	0.0778258	10.4288	1.2247	0.234435	0.441882	-6.21664	GB49998	FBpp0306890	stg-PB		1	0	0
Mrot12943	Mrot12943	-0.113537	8.55409	-1.22506	0.234304	0.441882	-6.22189	GB53194	FBpp0076359	RpL14-PA		NA	NA	NA
Mrot00128	Mrot00128	-0.242323	2.14075	-1.22397	0.234705	0.442163	-5.18287	GB50987	LOW_SIMILARITY	NA		NA	NA	NA
Mrot04232	Mrot04232	0.136667	9.90269	1.22371	0.234802	0.442244	-6.21935	GB40864	FBpp0080672	CG10376-PA		NA	NA	NA
Mrot05848	Mrot05848	-0.0378655	8.14626	-1.22286	0.235116	0.442735	-6.22617	GB54912	FBpp0294000	rno-PD		NA	NA	NA
Mrot02928	Mrot02928	0.0966625	6.01012	1.2227	0.235175	0.442745	-6.09171	GB55584	FBpp0072803	dos-PA		NA	NA	NA
Mrot01906	Mrot01906	0.121227	6.24961	1.22217	0.235371	0.443013	-6.12502	GB49357	FBpp0073098	CG11583-PA		0	1	0
Mrot12065	Mrot12065	0.126984	4.32714	1.22154	0.235605	0.443354	-5.69935	GB50022	LOW_SIMILARITY	NA		NA	NA	NA
Mrot11404	Mrot11404	0.116264	4.96053	1.22058	0.235963	0.443925	-5.85278	GB55747	FBpp0303877	CG7970-PB		NA	NA	NA
Mrot00095	Mrot00095	0.622787	1.50905	1.22028	0.236071	0.444028	-5.00798	GB40768	LOW_SIMILARITY	NA		NA	NA	NA
Mrot07180	Mrot07180	-0.949363	-0.330139	-1.21972	0.236279	0.444318	-4.73489	GB54020	FBpp0073402	Karl-PB		NA	NA	NA
Mrot07739	Mrot07739	0.36971	0.750243	1.2192	0.236474	0.444583	-4.86577	NA	NA	NA		NA	NA	NA
Mrot09736	Mrot09736	-0.552675	-1.18507	-1.21808	0.236889	0.444796	-4.64281	GB51385	FBpp0292351	CG14372-PC		NA	NA	NA
Mrot03966	Mrot03966	0.752022	-1.05145	1.21869	0.236661	0.444796	-4.65249	GB55396	FBpp0071347	CG32694-PC		NA	NA	NA
Mrot12234	Mrot12234	0.192909	1.28552	1.2182	0.236845	0.444796	-4.97975	GB42853	FBpp0306160	CG9981-PC		NA	NA	NA
Mrot12592	Mrot12592	0.315454	2.00541	1.218	0.236919	0.444796	-5.12424	GB45819	FBpp0303015	CG34380-PE		NA	NA	NA
Mrot09669	Mrot09669	-0.168278	4.78504	-1.2184	0.236773	0.444796	-5.82316	GB54608	FBpp0087307	Elp2-PA		NA	NA	NA
Mrot02619	Mrot02619	0.0704452	5.64539	1.21835	0.236788	0.444796	-6.02538	GB49359	LOW_SIMILARITY	NA		0	1	0
Mrot00641	Mrot00641	0.0617704	6.04827	1.21788	0.236963	0.444796	-6.10449	GB49458	FBpp0074426	CG7280-PA		0	1	0
Mrot03451	Mrot03451	-0.107689	5.804	-1.21753	0.237094	0.44494	-6.06731	GB40907	FBpp0086349	CG8399-PA		1	0	0
Mrot02374	Mrot02374	-0.205159	1.20554	-1.21692	0.237323	0.445251	-4.97488	NA	NA	NA		NA	NA	NA
Mrot11244	Mrot11244	-0.0847372	6.96606	-1.2168	0.237367	0.445251	-6.21043	GB47417	FBpp0070417	ph-d-PA		0	1	0
Mrot06487	Mrot06487	0.0680436	5.65072	1.21651	0.237473	0.445272	-6.02862	GB48008	FBpp0077909	Pex14-PA		0	1	0
Mrot02346	Mrot02346	0.0782037	6.55613	1.21648	0.237486	0.445272	-6.17527	GB48209	FBpp0070616	CG2982-PB		NA	NA	NA
Mrot03956	Mrot03956	-0.0732632	8.34921	-1.21625	0.23757	0.445329	-6.23286	GB55608	LOW_SIMILARITY	NA		NA	NA	NA
Mrot12754	Mrot12754	-0.121038	3.77248	-1.2156	0.237813	0.445684	-5.58582	NA	NA	NA		NA	NA	NA
Mrot00856	Mrot00856	0.0872798	8.52569	1.21545	0.237868	0.445686	-6.23335	GB41680	FBpp0072159	enok-PA		NA	NA	NA
Mrot04288	Mrot04288	0.104284	3.54897	1.21494	0.238061	0.445947	-5.52283	NA	NA	NA		NA	NA	NA
Mrot08936	Mrot08936	0.456204	-1.07229	1.21385	0.238468	0.446595	-4.64805	NA	NA	NA		NA	NA	NA
Mrot07814	Mrot07814	0.086035	8.83748	1.21372	0.238515	0.446595	-6.23476	NA	NA	NA		NA	NA	NA
Mrot08961	Mrot08961	0.497076	-1.04389	1.21354	0.238582	0.44662	-4.65205	GB51489	FBpp0075930	CG7888-PA		NA	NA	NA
Mrot05305	Mrot05305	-0.301271	0.822574	-1.2128	0.238859	0.447036	-4.90081	NA	NA	NA		NA	NA	NA
Mrot06674	Mrot06674	-0.0682976	5.68959	-1.21233	0.239037	0.447255	-6.04433	GB47194	FBpp0307451	crol-PI		0	1	0
Mrot04890	Mrot04890	0.0598239	6.70168	1.2122	0.239084	0.447255	-6.19508	GB44281	FBpp0087864	Pabp2-PB		0	1	0
Mrot10110	Mrot10110	-1.26642	0.359252	-1.21171	0.239269	0.447501	-4.83105	GB50932	FBpp0307409	pnr-PD		NA	NA	NA
Mrot11936	Mrot11936	-7.96015	3.88547	-1.21082	0.239603	0.447562	-5.08581	GB55171	FBpp0072780	yellow-g-PA		NA	NA	NA
Mrot00282	Mrot00282	0.347603	2.04104	1.21075	0.239626	0.447562	-5.15651	GB45263	FBpp0083177	CG31221-PB		NA	NA	NA
Mrot02183	Mrot02183	0.07568	5.15364	1.2112	0.23946	0.447562	-5.92275	GB50725	FBpp0087647	Vang-PA		NA	NA	NA
Mrot03811	Mrot03811	-0.0974141	5.31235	-1.21076	0.239624	0.447562	-5.96661	GB48103	FBpp0078008	Syx7-PB		NA	NA	NA
Mrot08649	Mrot08649	-0.139994	6.39837	-1.21136	0.239401	0.447562	-6.16622	GB48589	FBpp0099870	smi35A-PE		NA	NA	NA
Mrot12527	Mrot12527	0.102955	7.08525	1.21105	0.239514	0.447562	-6.22254	GB43282	FBpp0305314	Galpha49B-PJ		NA	NA	NA
Mrot04816	Mrot04816	0.0505932	8.66661	1.21056	0.239698	0.447594	-6.23877	GB49637	FBpp0074650	Kap-alpha1-PA		0	1	0
Mrot09179	Mrot09179	0.138926	3.49666	1.20971	0.240017	0.448007	-5.51205	GB50784	FBpp0077630	CG31922-PA		NA	NA	NA
Mrot06017	Mrot06017	-0.0731405	7.85558	-1.20969	0.240027	0.448007	-6.24284	GB46879	FBpp0076822	Bre1-PA		NA	NA	NA
Mrot05177	Mrot05177	0.109905	7.16075	1.20903	0.240275	0.44837	-6.22702	GB46023	LOW_SIMILARITY	NA		NA	NA	NA
Mrot00651	Mrot00651	-0.213998	3.30691	-1.20824	0.240572	0.448823	-5.4672	GB54655	FBpp0081352	Gfr-PA		NA	NA	NA
Mrot02916	Mrot02916	0.144847	6.20209	1.20785	0.240719	0.448996	-6.13727	GB55594	LOW_SIMILARITY	NA		NA	NA	NA
Mrot11893	Mrot11893	-0.15117	3.79076	-1.20728	0.240932	0.449291	-5.59653	GB47659	FBpp0111521	CG34376-PB		0	1	0
Mrot12352	Mrot12352	0.445261	2.58541	1.20673	0.241141	0.44958	-5.26633	GB43353	FBpp0073059	CG1136-PA		0	1	0
Mrot08544	Mrot08544	0.084567	6.81512	1.20646	0.241241	0.449665	-6.21167	GB51496	LOW_SIMILARITY	NA		0	1	0
Mrot04724	Mrot04724	-0.186885	3.41348	-1.20608	0.241387	0.449803	-5.50287	GB52721	FBpp0111726	lz-PB		1	0	0
Mrot08792	Mrot08792	0.100438	9.41779	1.20598	0.241424	0.449803	-6.24181	GB49994	FBpp0305858	RpL26-PB		0	1	0
Mrot05701	Mrot05701	0.361694	-0.149317	1.20528	0.241689	0.450094	-4.74895	GB44276	FBpp0303015	CG34380-PE		NA	NA	NA
Mrot04114	Mrot04114	-0.14045	3.8095	-1.2053	0.241681	0.450094	-5.59532	GB43495	FBpp0292534	CG31381-PD		NA	NA	NA
Mrot09191	Mrot09191	0.156758	5.79396	1.20482	0.241862	0.450316	-6.06156	GB55722	FBpp0305856	Thd1-PB		NA	NA	NA
Mrot08937	Mrot08937	0.224829	5.01472	1.20432	0.242051	0.450465	-5.87723	GB46897	FBpp0077617	ast-PA		NA	NA	NA
Mrot01962	Mrot01962	-0.0633454	7.27714	-1.20438	0.242028	0.450465	-6.23966	GB45429	FBpp0080688	Acn-PB		0	1	0
Mrot06819	Mrot06819	-0.104122	7.84668	-1.20407	0.242143	0.450535	-6.24918	GB51055	LOW_SIMILARITY	NA		0	1	0
Mrot06057	Mrot06057	0.304089	2.85457	1.20364	0.242307	0.450736	-5.3571	GB53831	FBpp0289417	Hydr1-PB		NA	NA	NA
Mrot09440	Mrot09440	0.143641	5.29968	1.20335	0.242415	0.450736	-5.96427	GB55784	FBpp0074089	mthl1-PA		NA	NA	NA
Mrot11503	Mrot11503	0.173527	5.53585	1.20347	0.24237	0.450736	-6.02205	GB42110	FBpp0303547	Slob-PH		0	1	0
Mrot09937	Mrot09937	-0.152143	6.55166	-1.20264	0.242687	0.45114	-6.19099	GB54600	FBpp0083514	DNApol-alpha180-PA		NA	NA	NA
Mrot02032	Mrot02032	0.393104	1.84084	1.20216	0.242866	0.451171	-5.08918	NA	NA	NA		NA	NA	NA
Mrot07273	Mrot07273	0.172605	2.06132	1.20226	0.24283	0.451171	-5.18116	GB52082	FBpp0073656	inaE-PD		NA	NA	NA
Mrot04678	Mrot04678	-0.0920861	7.44774	-1.20216	0.242867	0.451171	-6.24763	GB52698	FBpp0303879	n-syb-PK		NA	NA	NA
Mrot01503	Mrot01503	-0.226343	4.56243	-1.20183	0.242993	0.451304	-5.78954	GB41037	FBpp0303484	CG9003-PG		0	1	0
Mrot12944	Mrot12944	0.0862131	6.2984	1.20088	0.243352	0.451805	-6.16173	GB53208	FBpp0078402	CG2931-PA		0	1	0
Mrot08018	Mrot08018	-0.169818	7.71455	-1.20083	0.243372	0.451805	-6.25223	GB48082	FBpp0085693	CG7137-PA		NA	NA	NA
Mrot11141	Mrot11141	-0.0894858	6.65765	-1.19962	0.243831	0.452556	-6.20759	GB50625	FBpp0083494	CG16791-PA		0	1	0
Mrot08703	Mrot08703	0.423636	1.6618	1.19734	0.2447	0.453409	-5.06519	NA	NA	NA		NA	NA	NA
Mrot11200	Mrot11200	-0.177618	5.16925	-1.19801	0.244446	0.453409	-5.9455	GB45504	FBpp0099909	CG4293-PD		NA	NA	NA
Mrot03754	Mrot03754	0.0809614	5.79981	1.19738	0.244683	0.453409	-6.07974	GB48118	FBpp0076374	Nelf-E-PA		NA	NA	NA
Mrot05692	Mrot05692	-0.0664965	6.31729	-1.19717	0.244764	0.453409	-6.16904	GB40267	FBpp0083665	mRpL45-PA		0	1	0
Mrot10887	Mrot10887	-0.0784754	6.50811	-1.19714	0.244778	0.453409	-6.19664	GB49150	FBpp0306981	C3G-PJ		NA	NA	NA
Mrot04148	Mrot04148	-0.0764329	6.66354	-1.19712	0.244784	0.453409	-6.21026	GB47271	FBpp0304773	Ac13E-PC		NA	NA	NA
Mrot11765	Mrot11765	-0.0905536	6.70554	-1.19798	0.244454	0.453409	-6.21417	GB44035	FBpp0307125	Trn-SR-PB		NA	NA	NA
Mrot11376	Mrot11376	-0.0581806	8.7766	-1.19741	0.244674	0.453409	-6.25389	GB54085	FBpp0305717	His3.3A-PD		0	1	0
Mrot12225	Mrot12225	0.0788069	8.15383	1.19795	0.244468	0.453409	-6.2554	GB42862	FBpp0079542	eEF1delta-PB		0	1	0
Mrot05154	Mrot05154	-0.827725	4.4743	-1.19607	0.245185	0.453765	-5.76849	GB53578	FBpp0306807	CG31414-PC		NA	NA	NA
Mrot09927	Mrot09927	0.0845297	5.48034	1.19627	0.245107	0.453765	-6.01413	GB40580	FBpp0075250	IntS9-PA		NA	NA	NA
Mrot11671	Mrot11671	0.0886294	6.78827	1.19624	0.245118	0.453765	-6.21823	GB52804	FBpp0078888	frj-PA		NA	NA	NA
Mrot11867	Mrot11867	0.0647312	9.06397	1.19604	0.245195	0.453765	-6.25471	GB55139	FBpp0085223	awd-PA		0	0	1
Mrot13058	Mrot13058	0.10931	4.36149	1.19576	0.245302	0.453861	-5.7461	GB45863	FBpp0078732	CG31915-PA		NA	NA	NA
Mrot12030	Mrot12030	0.105294	6.06615	1.19561	0.245361	0.453868	-6.12959	GB46189	FBpp0083133	CG6005-PA		NA	NA	NA
Mrot02776	Mrot02776	0.0691247	6.48262	1.19516	0.245531	0.454005	-6.19041	GB50044	FBpp0111906	SmG-PB		0	1	0
Mrot11139	Mrot11139	0.0851519	7.13756	1.19513	0.245545	0.454005	-6.24377	GB48326	FBpp0291316	rtGEF-PE		NA	NA	NA
Mrot05833	Mrot05833	0.0997356	6.24622	1.19478	0.245678	0.454149	-6.1632	GB54984	FBpp0079798	CG33695-PE		0	0	1
Mrot00949	Mrot00949	-0.610849	-0.245932	-1.19443	0.245812	0.454297	-4.75428	GB49080	FBpp0073556	CG32645-PB		NA	NA	NA
Mrot00964	Mrot00964	0.760904	-1.40785	1.19405	0.245956	0.454462	-4.64198	GB49131	FBpp0293274	GABA-B-R1-PC		NA	NA	NA
Mrot11550	Mrot11550	0.244059	4.92886	1.19375	0.24607	0.454469	-5.88261	GB51916	FBpp0304395	FR-PB		NA	NA	NA
Mrot01443	Mrot01443	0.0660856	6.80479	1.19377	0.246063	0.454469	-6.2245	GB47667	FBpp0306001	CG40178-PC		NA	NA	NA
Mrot06122	Mrot06122	-0.11382	5.21167	-1.19334	0.246229	0.454613	-5.96266	GB46896	FBpp0290166	CCS-PB		0	1	0
Mrot01136	Mrot01136	0.0842032	8.01277	1.19326	0.246258	0.454613	-6.2616	GB42892	FBpp0070200	fs(1)N-PA		NA	NA	NA
Mrot12899	Mrot12899	0.170116	5.09124	1.19311	0.246315	0.454617	-5.91407	GB42087	FBpp0082851	CG5292-PA		NA	NA	NA
Mrot06490	Mrot06490	-0.457377	-0.335121	-1.19234	0.246613	0.454965	-4.75807	GB47995	LOW_SIMILARITY	NA		NA	NA	NA
Mrot09414	Mrot09414	0.0661958	8.74763	1.19243	0.246576	0.454965	-6.25975	GB42479	FBpp0081401	Tcp-1eta-PA		NA	NA	NA
Mrot12290	Mrot12290	-0.0716394	7.37192	-1.19216	0.24668	0.454986	-6.25706	GB54381	LOW_SIMILARITY	NA		0	1	0
Mrot13175	Mrot13175	0.0962435	6.32684	1.19134	0.246994	0.455464	-6.17095	GB45703	FBpp0072227	CG3608-PA		NA	NA	NA
Mrot07335	Mrot07335	0.190606	1.73729	1.19095	0.247145	0.455641	-5.111	GB50401	FBpp0086095	CG4853-PB		NA	NA	NA
Mrot08503	Mrot08503	-1.5997	2.01476	-1.18986	0.247562	0.456249	-5.16775	GB40838	LOW_SIMILARITY	NA		NA	NA	NA
Mrot11156	Mrot11156	-0.265557	6.13389	-1.1898	0.247585	0.456249	-6.15376	GB47432	FBpp0072060	Alas-PA		NA	NA	NA
Mrot10255	Mrot10255	0.102751	5.3806	1.18942	0.247733	0.45642	-5.99841	GB45946	LOW_SIMILARITY	NA		0	1	0
Mrot06157	Mrot06157	0.388446	1.39047	1.18895	0.247913	0.456649	-5.02078	NA	NA	NA		NA	NA	NA
Mrot02510	Mrot02510	0.478514	1.2973	1.18859	0.248052	0.456804	-4.98197	GB40382	FBpp0088086	Gr43a-PA		NA	NA	NA
Mrot05100	Mrot05100	-0.0688524	7.40122	-1.18841	0.248122	0.456831	-6.26215	GB42375	FBpp0073939	CG8931-PA		0	1	0
Mrot02745	Mrot02745	0.761972	-0.807622	1.18781	0.248355	0.456853	-4.69777	GB40229	LOW_SIMILARITY	NA		NA	NA	NA
Mrot12750	Mrot12750	-0.0942611	6.20236	-1.1879	0.248318	0.456853	-6.16488	GB53861	FBpp0070168	CG3021-PA		NA	NA	NA
Mrot07036	Mrot07036	0.0825828	6.28691	1.18792	0.248311	0.456853	-6.17282	GB50167	FBpp0074887	mRpS26-PA		NA	NA	NA
Mrot09670	Mrot09670	0.0813185	7.4681	1.18815	0.248223	0.456853	-6.26359	GB54609	FBpp0084818	CAP-D2-PA		NA	NA	NA
Mrot07280	Mrot07280	0.0999923	7.74322	1.18695	0.248685	0.45736	-6.26852	GB52010	FBpp0070114	l(1)1Bi-PA		0	1	0
Mrot12210	Mrot12210	0.0583992	7.79752	1.18666	0.248795	0.45746	-6.26957	GB49083	FBpp0300330	CkIIbeta-PH		0	1	0
Mrot10485	Mrot10485	-0.188689	2.20358	-1.1858	0.249127	0.457969	-5.23504	NA	NA	NA		NA	NA	NA
Mrot07643	Mrot07643	0.138287	4.92412	1.18542	0.249277	0.458095	-5.89994	GB48677	FBpp0070134	tw-PA		NA	NA	NA
Mrot02927	Mrot02927	-0.0768538	7.66762	-1.18534	0.249306	0.458095	-6.27036	GB55586	LOW_SIMILARITY	NA		0	1	0
Mrot06716	Mrot06716	0.0957158	5.61148	1.18445	0.24965	0.458534	-6.05048	GB50638	FBpp0073636	CG11178-PB		0	1	0
Mrot04230	Mrot04230	-0.272415	9.37846	-1.18444	0.249656	0.458534	-6.26673	GB52829	FBpp0071329	Idgf4-PB		1	0	0
Mrot11516	Mrot11516	0.0965409	10.1381	1.18423	0.249737	0.45858	-6.26475	GB56009	FBpp0080363	BicC-PD		1	0	0
Mrot07990	Mrot07990	0.0738985	6.83077	1.18322	0.250128	0.459196	-6.23771	GB41430	LOW_SIMILARITY	NA		NA	NA	NA
Mrot08650	Mrot08650	-0.172082	3.46389	-1.1829	0.25025	0.459249	-5.5463	GB48588	LOW_SIMILARITY	NA		NA	NA	NA
Mrot02864	Mrot02864	0.100451	7.82457	1.18286	0.250268	0.459249	-6.2739	GB55514	FBpp0070171	su(w[a])-PA		NA	NA	NA
Mrot06018	Mrot06018	-0.716956	-0.895944	-1.18175	0.250699	0.459429	-4.70453	GB46926	FBpp0303912	Tektin-C-PD		NA	NA	NA
Mrot04988	Mrot04988	0.0965353	4.99675	1.18175	0.250696	0.459429	-5.91785	GB52578	FBpp0078583	CG9804-PA		NA	NA	NA
Mrot01500	Mrot01500	0.0901925	5.87616	1.18206	0.250579	0.459429	-6.10722	GB48974	FBpp0307562	MED31-PD		0	1	0
Mrot06201	Mrot06201	0.0737945	6.56577	1.18204	0.250584	0.459429	-6.21653	GB48312	FBpp0078624	CG14641-PA		0	1	0
Mrot07512	Mrot07512	0.0909004	6.92393	1.18208	0.250568	0.459429	-6.24686	GB43894	FBpp0078414	Hdac3-PA		NA	NA	NA
Mrot09059	Mrot09059	-0.111896	8.4152	-1.18177	0.250689	0.459429	-6.2728	GB53000	FBpp0306837	RpL40-PB		0	0	1
Mrot00967	Mrot00967	-1.28752	2.94694	-1.18092	0.251019	0.459683	-5.40998	GB49067	FBpp0304310	sug-PB		NA	NA	NA
Mrot11252	Mrot11252	0.110487	4.43447	1.18084	0.251049	0.459683	-5.78516	GB47467	LOW_SIMILARITY	NA		NA	NA	NA
Mrot10025	Mrot10025	-0.132565	5.62692	-1.18082	0.25106	0.459683	-6.07403	GB55881	FBpp0079425	Oatp30B-PC		NA	NA	NA
Mrot12677	Mrot12677	-0.161484	6.79095	-1.18119	0.250914	0.459683	-6.24062	GB51405	FBpp0073898	CG8184-PB		NA	NA	NA
Mrot12117	Mrot12117	0.11835	4.80012	1.18027	0.251273	0.459972	-5.86276	GB45123	FBpp0088525	CG18635-PA		NA	NA	NA
Mrot12617	Mrot12617	-0.870544	1.75909	-1.1799	0.251418	0.460137	-5.14211	GB48993	FBpp0086585	Cyp6a8-PA		NA	NA	NA
Mrot02633	Mrot02633	0.118641	6.3065	1.17972	0.251486	0.460159	-6.18474	GB52109	FBpp0111719	klar-PC		NA	NA	NA
Mrot05888	Mrot05888	-0.0961212	6.09992	-1.17894	0.251789	0.460612	-6.15459	GB55001	FBpp0082818	CG17556-PA		0	1	0
Mrot00832	Mrot00832	0.0599087	6.67683	1.17874	0.251868	0.460646	-6.23169	GB43697	FBpp0071684	MED16-PA		0	1	0
Mrot03361	Mrot03361	0.110436	7.37014	1.17861	0.251919	0.460646	-6.26936	GB46306	FBpp0085308	Tif-IA-PA		0	1	0
Mrot06817	Mrot06817	0.106124	9.97463	1.17835	0.252019	0.460726	-6.27196	GB51050	FBpp0088542	Nopp140-PB		0	1	0
Mrot06974	Mrot06974	-0.0506838	6.40249	-1.1781	0.252118	0.460805	-6.20295	GB42186	FBpp0297356	CG6752-PB		NA	NA	NA
Mrot05550	Mrot05550	0.0626315	5.40076	1.17641	0.252775	0.461905	-6.0176	GB49242	FBpp0070323	CG4199-PA		NA	NA	NA
Mrot13369	Mrot13369	0.414527	-1.15197	1.17609	0.252902	0.462035	-4.67945	GB50095	FBpp0078467	rtp-PA		NA	NA	NA
Mrot09827	Mrot09827	-0.168871	2.38898	-1.17527	0.253222	0.462156	-5.28256	NA	NA	NA		NA	NA	NA
Mrot08532	Mrot08532	-0.113716	4.4491	-1.17545	0.253152	0.462156	-5.78884	GB41205	FBpp0087272	dare-PA		NA	NA	NA
Mrot09950	Mrot09950	0.0895305	5.69785	1.17541	0.253167	0.462156	-6.08584	GB52631	FBpp0084516	spz-PJ		0	1	0
Mrot03726	Mrot03726	0.076532	6.51081	1.17566	0.253071	0.462156	-6.21807	GB44761	FBpp0086731	RN-tre-PA		0	1	0
Mrot04930	Mrot04930	-0.0626422	7.20057	-1.17506	0.253303	0.462156	-6.27054	GB45831	FBpp0074562	CG32528-PA		0	1	0
Mrot10342	Mrot10342	0.088514	7.73757	1.1751	0.25329	0.462156	-6.28267	GB50699	FBpp0082521	Set-PA		0	1	0
Mrot07321	Mrot07321	-0.25747	4.5714	-1.17342	0.253949	0.463231	-5.83117	GB47832	FBpp0084252	CG5112-PA		NA	NA	NA
Mrot03491	Mrot03491	-0.0896044	4.87221	-1.17262	0.254259	0.463696	-5.90531	GB49050	FBpp0307448	crol-PF		NA	NA	NA
Mrot09102	Mrot09102	-0.390999	-0.904578	-1.1722	0.254427	0.46381	-4.70566	GB51751	FBpp0099475	CG15117-PC		NA	NA	NA
Mrot12711	Mrot12711	0.244141	3.29726	1.17203	0.25449	0.46381	-5.48439	NA	NA	NA		NA	NA	NA
Mrot06200	Mrot06200	0.0677711	7.60897	1.17213	0.254453	0.46381	-6.28485	GB48313	FBpp0076833	CG10590-PA		0	1	0
Mrot03621	Mrot03621	-0.079141	7.38976	-1.17143	0.254726	0.464138	-6.28132	GB44359	FBpp0305131	CG1399-PF		NA	NA	NA
Mrot10236	Mrot10236	0.0622031	6.77078	1.17123	0.254807	0.464183	-6.24889	GB43622	FBpp0084785	CG11874-PA		NA	NA	NA
Mrot07118	Mrot07118	0.30899	0.523509	1.17072	0.255007	0.464342	-4.8764	GB54299	FBpp0289719	dpr4-PC		NA	NA	NA
Mrot04186	Mrot04186	0.119261	6.46551	1.17084	0.25496	0.464342	-6.21541	GB40428	FBpp0074284	dik-PA		NA	NA	NA
Mrot00232	Mrot00232	-0.0667141	6.64243	-1.16978	0.255375	0.464808	-6.24088	GB43111	FBpp0110258	Cdep-PE		1	0	0
Mrot12289	Mrot12289	0.0572433	6.90867	1.16983	0.255356	0.464808	-6.25987	GB54379	FBpp0085224	CstF-50-PA		NA	NA	NA
Mrot06410	Mrot06410	-0.107214	4.61688	-1.16898	0.255692	0.465078	-5.84202	GB40056	FBpp0075970	CG32069-PA		NA	NA	NA
Mrot01969	Mrot01969	0.0889765	5.97474	1.16904	0.255668	0.465078	-6.1386	GB52061	FBpp0070911	l(1)G0148-PA		NA	NA	NA
Mrot05033	Mrot05033	-0.193316	6.41744	-1.16909	0.255647	0.465078	-6.21947	GB40134	FBpp0290315	by-PC		1	0	0
Mrot13173	Mrot13173	-2.47519	2.04189	-1.16866	0.255816	0.465203	-5.09887	GB44548	FBpp0081114	Gld-PA		NA	NA	NA
Mrot11336	Mrot11336	0.362157	1.01255	1.16828	0.255967	0.465272	-4.972	GB55225	FBpp0073424	fw-PA		NA	NA	NA
Mrot04643	Mrot04643	-0.53479	1.25814	-1.16841	0.255917	0.465272	-5.03771	GB41734	FBpp0306008	Reck-PB		NA	NA	NA
Mrot12900	Mrot12900	0.154961	6.17601	1.16772	0.25619	0.465472	-6.17817	GB42086	FBpp0082850	CG5285-PA		0	1	0
Mrot12886	Mrot12886	0.0881534	6.87768	1.16774	0.256182	0.465472	-6.25957	GB40491	FBpp0086469	eIF2B-gamma-PA		NA	NA	NA
Mrot11895	Mrot11895	-0.114609	5.83109	-1.16741	0.256312	0.465592	-6.12789	GB47658	FBpp0075088	TSG101-PA		0	1	0
Mrot10222	Mrot10222	0.062466	6.27743	1.16659	0.256636	0.465804	-6.1973	GB43551	LOW_SIMILARITY	NA		0	1	0
Mrot10432	Mrot10432	0.117594	6.59434	1.16694	0.256495	0.465804	-6.23002	GB45727	FBpp0302815	dnk-PB		0	1	0
Mrot02057	Mrot02057	-0.128242	6.77977	-1.16655	0.256651	0.465804	-6.25439	GB41300	FBpp0071046	bys-PA		0	1	0
Mrot12741	Mrot12741	0.0611673	7.19629	1.16654	0.256654	0.465804	-6.27845	GB50658	FBpp0077899	DNApol-alpha60-PA		NA	NA	NA
Mrot07474	Mrot07474	-0.089391	7.44317	-1.16637	0.25672	0.465822	-6.28874	GB41143	FBpp0303954	CG6020-PB		0	1	0
Mrot07820	Mrot07820	0.0684464	6.36391	1.16605	0.256849	0.465863	-6.20686	GB46972	FBpp0078760	CG7371-PA		NA	NA	NA
Mrot07595	Mrot07595	-0.174807	7.34414	-1.16603	0.256855	0.465863	-6.28643	GB47036	FBpp0291976	CG42684-PD		NA	NA	NA
Mrot02865	Mrot02865	-0.504659	5.83419	-1.16573	0.256975	0.465977	-6.1352	GB55515	FBpp0288569	CG6910-PB		NA	NA	NA
Mrot06124	Mrot06124	0.111517	8.38232	1.16559	0.257032	0.465979	-6.2918	GB47018	LOW_SIMILARITY	NA		NA	NA	NA
Mrot03251	Mrot03251	0.0942036	5.61593	1.16524	0.257168	0.466125	-6.07789	GB48596	FBpp0071222	APC4-PA		NA	NA	NA
Mrot10995	Mrot10995	-0.298379	3.34416	-1.16469	0.257387	0.466214	-5.52764	GB43143	FBpp0304278	CG12214-PC		NA	NA	NA
Mrot05483	Mrot05483	-0.0883314	4.41555	-1.16488	0.25731	0.466214	-5.80253	GB54500	FBpp0070281	Rab27-PC		NA	NA	NA
Mrot01444	Mrot01444	-0.0861715	6.06483	-1.16478	0.257349	0.466214	-6.16936	GB47744	FBpp0071048	snz-PA		NA	NA	NA
Mrot05911	Mrot05911	0.402117	-0.711124	1.16449	0.257465	0.466255	-4.72117	NA	NA	NA		NA	NA	NA
Mrot02862	Mrot02862	0.179813	4.73439	1.16431	0.257536	0.466281	-5.87536	GB55495	FBpp0305855	Caps-PF		NA	NA	NA
Mrot01941	Mrot01941	0.696011	-0.908125	1.16344	0.257882	0.466805	-4.7042	GB52001	LOW_SIMILARITY	NA		NA	NA	NA
Mrot05958	Mrot05958	0.0842483	4.15573	1.16325	0.257955	0.466835	-5.73457	GB49593	FBpp0293511	NnaD-PF		NA	NA	NA
Mrot06987	Mrot06987	-0.10254	5.6735	-1.16295	0.258075	0.46695	-6.0953	GB42496	FBpp0076196	Jarid2-PD		NA	NA	NA
Mrot09530	Mrot09530	-0.112438	5.17963	-1.16235	0.258315	0.467077	-5.98343	GB44783	FBpp0080392	CG4278-PA		0	1	0
Mrot02307	Mrot02307	0.169798	6.53684	1.16247	0.258266	0.467077	-6.23485	GB43504	FBpp0073104	ImpL2-PA		NA	NA	NA
Mrot09365	Mrot09365	0.104398	8.07206	1.16259	0.258218	0.467077	-6.29653	GB54995	FBpp0074061	rok-PA		NA	NA	NA
Mrot10129	Mrot10129	0.0677384	10.2223	1.16217	0.258387	0.467106	-6.2897	GB50942	FBpp0305137	14-3-3zeta-PL		0	1	0
Mrot06872	Mrot06872	-0.105115	4.23186	-1.16177	0.258543	0.467286	-5.76489	GB46642	FBpp0072096	gammaSnap-PA		NA	NA	NA
Mrot12684	Mrot12684	-0.143234	3.9025	-1.16056	0.259026	0.467853	-5.68331	NA	NA	NA		NA	NA	NA
Mrot07210	Mrot07210	-0.100923	4.35603	-1.16067	0.258983	0.467853	-5.78464	GB44826	FBpp0081434	CG9773-PA		NA	NA	NA
Mrot11539	Mrot11539	0.0821073	6.70928	1.16073	0.258956	0.467853	-6.25257	GB46536	FBpp0070658	Torsin-PA		NA	NA	NA
Mrot06274	Mrot06274	-0.289566	0.974475	-1.15995	0.259269	0.468138	-4.99202	GB55070	FBpp0075733	CAH2-PA		0	0	1
Mrot08909	Mrot08909	0.172807	5.15493	1.15962	0.259399	0.468138	-5.96622	GB45982	FBpp0082131	mus308-PA		NA	NA	NA
Mrot12052	Mrot12052	0.071733	6.04463	1.15959	0.25941	0.468138	-6.1689	GB51794	FBpp0306664	CG4848-PC		NA	NA	NA
Mrot05575	Mrot05575	0.0786892	7.02728	1.1596	0.259406	0.468138	-6.27923	GB46271	FBpp0088180	lgs-PA		NA	NA	NA
Mrot05806	Mrot05806	-0.0531507	6.50729	-1.15888	0.259695	0.468549	-6.23654	GB51592	FBpp0303869	alien-PC		0	1	0
Mrot01614	Mrot01614	-0.0799862	7.26668	-1.15873	0.259753	0.468551	-6.29089	GB40312	FBpp0085276	CG2201-PC		NA	NA	NA
Mrot00640	Mrot00640	0.0751634	6.83591	1.15754	0.260229	0.469309	-6.26731	GB49486	FBpp0081404	CG8379-PA		NA	NA	NA
Mrot12636	Mrot12636	0.489405	0.615221	1.15647	0.260656	0.469949	-4.86605	NA	NA	NA		NA	NA	NA
Mrot03034	Mrot03034	-0.0890367	5.8801	-1.15636	0.260698	0.469949	-6.14916	GB52472	FBpp0072194	gek-PA		0	1	0
Mrot09309	Mrot09309	-0.739436	0.522538	-1.1556	0.261005	0.470027	-4.90972	GB47372	FBpp0111543	cv-c-PA		NA	NA	NA
Mrot10935	Mrot10935	-0.375075	4.0722	-1.15609	0.260807	0.470027	-5.74363	GB45149	FBpp0304596	CG10026-PD		NA	NA	NA
Mrot11540	Mrot11540	0.0521965	7.13797	1.15575	0.260942	0.470027	-6.28893	GB46539	FBpp0074449	vav-PB		NA	NA	NA
Mrot09400	Mrot09400	0.065553	8.13618	1.15578	0.26093	0.470027	-6.30387	GB44592	FBpp0303374	Liprin-beta-PC		NA	NA	NA
Mrot07661	Mrot07661	0.0472692	8.08436	1.15555	0.261025	0.470027	-6.30438	GB54571	FBpp0072151	Ssrp-PA		0	1	0
Mrot04100	Mrot04100	0.0710017	5.24501	1.15484	0.261308	0.470434	-6.01039	GB51204	LOW_SIMILARITY	NA		NA	NA	NA
Mrot12672	Mrot12672	-0.041692	6.84505	-1.15443	0.261473	0.470629	-6.27429	GB51396	FBpp0084585	CG5590-PA		NA	NA	NA
Mrot01890	Mrot01890	-0.298117	-0.151955	-1.15428	0.261534	0.470636	-4.80501	GB44839	FBpp0089357	fru-PK		NA	NA	NA
Mrot12870	Mrot12870	0.113816	6.88083	1.15395	0.261663	0.470766	-6.27073	NA	NA	NA		NA	NA	NA
Mrot09015	Mrot09015	0.08629	5.88244	1.15372	0.261756	0.47083	-6.14569	GB44077	FBpp0304880	CG10681-PB		0	1	0
Mrot05102	Mrot05102	-0.372665	-0.423623	-1.15316	0.261982	0.471102	-4.77371	GB42350	LOW_SIMILARITY	NA		NA	NA	NA
Mrot01423	Mrot01423	0.0954035	5.14818	1.15306	0.262021	0.471102	-5.98678	GB52658	FBpp0080700	l(2)37Cd-PA		0	1	0
Mrot07386	Mrot07386	0.0967829	5.74945	1.1528	0.262126	0.471189	-6.1242	GB46945	FBpp0080648	CG10343-PA		0	1	0
Mrot12587	Mrot12587	-0.350195	2.00735	-1.15178	0.262534	0.471465	-5.22803	GB45880	FBpp0289097	CG32174-PC		NA	NA	NA
Mrot12156	Mrot12156	-0.111363	5.59039	-1.15182	0.26252	0.471465	-6.09827	NA	NA	NA		NA	NA	NA
Mrot09726	Mrot09726	-0.118058	6.45058	-1.15171	0.262564	0.471465	-6.24206	GB50246	FBpp0078162	Hem-PA		NA	NA	NA
Mrot10585	Mrot10585	-0.0768205	7.50775	-1.15219	0.26237	0.471465	-6.30573	GB40269	FBpp0082928	l(3)07882-PA		0	1	0
Mrot11253	Mrot11253	0.0935089	8.35132	1.15188	0.262495	0.471465	-6.30711	GB47422	FBpp0304401	CG6498-PB		NA	NA	NA
Mrot00224	Mrot00224	0.0704001	7.23113	1.15085	0.262907	0.471978	-6.29871	GB43118	FBpp0084113	CG5808-PA		NA	NA	NA
Mrot07513	Mrot07513	0.0842709	8.26042	1.15036	0.263104	0.47223	-6.3092	GB43839	FBpp0070156	CG13366-PA		NA	NA	NA
Mrot12543	Mrot12543	-0.394239	1.23939	-1.14998	0.263261	0.472336	-5.02825	GB42296	FBpp0082883	CG5873-PA		NA	NA	NA
Mrot08658	Mrot08658	0.144099	3.55775	1.14993	0.263277	0.472336	-5.59114	GB48578	FBpp0072004	l(2)not-PA		NA	NA	NA
Mrot11104	Mrot11104	-0.118577	6.86878	-1.14969	0.263375	0.472408	-6.28162	GB47440	FBpp0307166	Drp1-PB		NA	NA	NA
Mrot03250	Mrot03250	-0.132313	8.9117	-1.14955	0.263433	0.472409	-6.30815	GB51189	FBpp0307394	chp-PF		NA	NA	NA
Mrot02724	Mrot02724	-0.303837	3.36459	-1.14882	0.263727	0.472834	-5.55633	GB49956	FBpp0084940	CG1983-PA		0	1	0
Mrot06181	Mrot06181	-0.39976	5.47015	-1.14824	0.263959	0.47305	-6.08065	GB45696	FBpp0074965	Eip74EF-PA		NA	NA	NA
Mrot11759	Mrot11759	0.11952	5.89909	1.14824	0.263962	0.47305	-6.15589	GB44186	FBpp0290625	G-salpha60A-PD		NA	NA	NA
Mrot09239	Mrot09239	-0.164784	3.53659	-1.14761	0.264215	0.47326	-5.60558	GB42313	FBpp0081659	Invadolysin-PA		NA	NA	NA
Mrot11666	Mrot11666	-0.117314	5.21306	-1.14758	0.264227	0.47326	-6.00509	GB52685	LOW_SIMILARITY	NA		NA	NA	NA
Mrot03095	Mrot03095	0.0923385	9.45181	1.14752	0.26425	0.47326	-6.30867	GB41230	FBpp0290963	CG42594-PA		NA	NA	NA
Mrot01346	Mrot01346	-0.0589634	7.86394	-1.14642	0.264694	0.473953	-6.3155	GB52029	FBpp0070430	CG8636-PA		0	1	0
Mrot04370	Mrot04370	-0.0794085	6.1463	-1.14575	0.264968	0.47434	-6.20518	GB44673	FBpp0305632	Atg2-PB		0	1	0
Mrot12517	Mrot12517	0.424859	-0.739874	1.14559	0.265032	0.474352	-4.73469	GB40438	FBpp0303323	Osi23-PB		NA	NA	NA
Mrot00787	Mrot00787	0.295339	1.23795	1.14527	0.265161	0.474481	-5.04926	GB46360	FBpp0070634	Fas2-PB		1	0	0
Mrot05327	Mrot05327	0.0755761	4.78022	1.14474	0.265373	0.474758	-5.90514	GB48599	LOW_SIMILARITY	NA		0	1	0
Mrot12097	Mrot12097	0.0901591	5.09956	1.14454	0.265455	0.474801	-5.98855	GB50093	FBpp0072117	CG3803-PA		NA	NA	NA
Mrot06031	Mrot06031	0.0705119	6.43039	1.14403	0.265664	0.475072	-6.24198	GB53700	FBpp0070226	CG12773-PA		NA	NA	NA
Mrot10096	Mrot10096	-0.631511	-1.14139	-1.143	0.266082	0.475614	-4.71119	GB47116	LOW_SIMILARITY	NA		NA	NA	NA
Mrot04949	Mrot04949	0.100932	6.44088	1.14306	0.266055	0.475614	-6.24629	GB45877	FBpp0078815	CG12393-PA		0	1	0
Mrot10746	Mrot10746	0.0983696	3.47389	1.1428	0.266163	0.475656	-5.58973	GB53458	LOW_SIMILARITY	NA		NA	NA	NA
Mrot01610	Mrot01610	-0.282928	3.33402	-1.14158	0.266659	0.476237	-5.53923	GB40316	FBpp0071833	robo-PA		NA	NA	NA
Mrot08629	Mrot08629	-0.0746268	6.01508	-1.14157	0.266661	0.476237	-6.18865	GB41487	FBpp0075554	Spt20-PA		NA	NA	NA
Mrot03472	Mrot03472	-0.0508357	10.676	-1.14158	0.266655	0.476237	-6.3117	GB42261	FBpp0291491	exu-PD		NA	NA	NA
Mrot06694	Mrot06694	0.131873	7.80059	1.14108	0.266858	0.476488	-6.32087	GB47195	FBpp0081017	CG8679-PA		NA	NA	NA
Mrot06610	Mrot06610	0.110111	7.22113	1.14076	0.266989	0.476618	-6.3064	GB44008	FBpp0305171	Tango10-PC		NA	NA	NA
Mrot04918	Mrot04918	0.412582	4.72386	1.14052	0.267088	0.476655	-5.86474	GB48162	FBpp0089099	CG15270-PB		NA	NA	NA
Mrot09461	Mrot09461	0.0909463	6.15853	1.14043	0.267125	0.476655	-6.2051	GB54505	LOW_SIMILARITY	NA		NA	NA	NA
Mrot09019	Mrot09019	0.110035	4.80761	1.14003	0.267289	0.476845	-5.92537	GB44079	FBpp0079029	Mnn1-PA		NA	NA	NA
Mrot11262	Mrot11262	0.0608062	7.44011	1.13969	0.267427	0.476989	-6.31816	GB47430	FBpp0296963	Sgt-PB		0	1	0
Mrot11017	Mrot11017	-0.0832763	4.43955	-1.13916	0.267643	0.477271	-5.83043	NA	NA	NA		NA	NA	NA
Mrot07322	Mrot07322	-0.104051	2.94495	-1.13856	0.267885	0.477292	-5.4564	GB47830	LOW_SIMILARITY	NA		1	0	0
Mrot11075	Mrot11075	0.0701181	4.93296	1.13883	0.267776	0.477292	-5.95279	GB41285	LOW_SIMILARITY	NA		0	1	0
Mrot09240	Mrot09240	-0.0796384	5.92694	-1.13863	0.267856	0.477292	-6.16919	GB53944	FBpp0074993	sec3-PA		NA	NA	NA
Mrot09553	Mrot09553	0.0594054	6.88281	1.13878	0.267798	0.477292	-6.29316	GB48122	FBpp0082507	CG4203-PA		NA	NA	NA
Mrot07490	Mrot07490	-0.400054	1.68084	-1.13806	0.268091	0.477452	-5.17176	GB43904	LOW_SIMILARITY	NA		NA	NA	NA
Mrot04944	Mrot04944	-0.140012	4.25281	-1.13818	0.268042	0.477452	-5.79874	GB45824	FBpp0076185	aay-PA		0	1	0
Mrot05314	Mrot05314	0.129733	4.71209	1.13749	0.268324	0.477661	-5.90684	GB52224	FBpp0304967	kug-PC		NA	NA	NA
Mrot10744	Mrot10744	0.106604	4.94648	1.13758	0.268285	0.477661	-5.95217	GB53491	FBpp0088394	lola-PJ		NA	NA	NA
Mrot04535	Mrot04535	-0.140783	2.28473	-1.13697	0.268536	0.477937	-5.29228	GB54186	FBpp0078348	rev7-PA		NA	NA	NA
Mrot11751	Mrot11751	0.483086	-0.528273	1.13672	0.268637	0.478014	-4.75712	GB44168	FBpp0077451	dpp-PA		NA	NA	NA
Mrot05264	Mrot05264	-0.0662238	6.5977	-1.13582	0.269005	0.478415	-6.27508	GB48524	FBpp0110478	IntS3-PA		NA	NA	NA
Mrot07660	Mrot07660	-0.0678056	6.83172	-1.13575	0.269035	0.478415	-6.29441	GB52529	FBpp0304020	cpb-PB		0	1	0
Mrot05721	Mrot05721	0.0646583	7.08298	1.13575	0.269036	0.478415	-6.30897	GB48926	FBpp0304449	Ubc12-PC		0	1	0
Mrot10040	Mrot10040	0.0732669	6.60948	1.13553	0.269123	0.478466	-6.27048	GB48448	LOW_SIMILARITY	NA		NA	NA	NA
Mrot02304	Mrot02304	-0.100769	4.60452	-1.13507	0.269311	0.478698	-5.8816	GB43520	FBpp0084044	Ppox-PA		NA	NA	NA
Mrot12597	Mrot12597	0.137596	4.09519	1.1345	0.269548	0.479016	-5.74817	NA	NA	NA		NA	NA	NA
Mrot10171	Mrot10171	0.418014	0.309383	1.13386	0.269807	0.479374	-4.85292	GB54289	LOW_SIMILARITY	NA		NA	NA	NA
Mrot04016	Mrot04016	-0.108324	7.46991	-1.13317	0.270093	0.479779	-6.32623	GB48693	FBpp0112471	CG17514-PA		NA	NA	NA
Mrot02479	Mrot02479	0.0736769	6.93737	1.13295	0.270183	0.479836	-6.30362	GB40462	LOW_SIMILARITY	NA		NA	NA	NA
Mrot06096	Mrot06096	0.131271	3.06286	1.1323	0.270451	0.479915	-5.4918	GB53639	LOW_SIMILARITY	NA		NA	NA	NA
Mrot02006	Mrot02006	-0.319652	3.66667	-1.1322	0.270492	0.479915	-5.6358	GB52123	FBpp0080637	bsf-PA		NA	NA	NA
Mrot01556	Mrot01556	-0.175885	4.03787	-1.1327	0.270286	0.479915	-5.74642	GB46768	FBpp0292379	CG1358-PD		NA	NA	NA
Mrot08122	Mrot08122	0.0819296	6.11908	1.13255	0.270347	0.479915	-6.21116	GB45794	FBpp0083043	CG7218-PA		NA	NA	NA
Mrot12270	Mrot12270	0.106123	6.81352	1.13213	0.270518	0.479915	-6.29049	GB50347	FBpp0078330	CG12162-PB		0	1	0
Mrot06742	Mrot06742	-0.11036	4.40188	-1.13175	0.270673	0.479985	-5.83719	GB51660	FBpp0086821	arr-PA		NA	NA	NA
Mrot04909	Mrot04909	0.0957553	7.4187	1.13184	0.270639	0.479985	-6.32625	GB44744	FBpp0303965	NijA-PD		NA	NA	NA
Mrot04779	Mrot04779	-0.0754225	6.88692	-1.13129	0.270865	0.480223	-6.30307	GB49028	FBpp0075111	zetaCOP-PA		NA	NA	NA
Mrot13246	Mrot13246	-0.0556826	7.0746	-1.12985	0.271456	0.481168	-6.31475	GB45179	FBpp0073739	mRNA-cap-PA		0	1	0
Mrot12683	Mrot12683	-0.083522	9.32667	-1.12924	0.271708	0.481511	-6.3294	GB48929	LOW_SIMILARITY	NA		0	1	0
Mrot07213	Mrot07213	0.267868	4.52412	1.12882	0.27188	0.481712	-5.82898	GB42745	LOW_SIMILARITY	NA		NA	NA	NA
Mrot06595	Mrot06595	-0.134224	4.66441	-1.1277	0.272344	0.481785	-5.90624	NA	NA	NA		NA	NA	NA
Mrot08070	Mrot08070	-0.256249	5.67619	-1.12809	0.272183	0.481785	-6.11739	GB43718	FBpp0306864	ninaC-PD		NA	NA	NA
Mrot12539	Mrot12539	0.0977745	5.64394	1.12679	0.272719	0.481785	-6.12608	GB50375	FBpp0082462	CG3817-PA		0	1	0
Mrot01007	Mrot01007	0.0530482	5.99395	1.1273	0.272507	0.481785	-6.19702	GB55835	FBpp0289217	Pmi-PC		NA	NA	NA
Mrot09275	Mrot09275	0.0758106	6.10439	1.12746	0.272444	0.481785	-6.21553	GB51606	FBpp0271702	CG10336-PC		NA	NA	NA
Mrot09520	Mrot09520	0.0971799	6.30257	1.1268	0.272715	0.481785	-6.24572	GB45843	FBpp0077417	snapin-PA		NA	NA	NA
Mrot03423	Mrot03423	0.133641	6.45687	1.12675	0.272736	0.481785	-6.26312	GB46757	FBpp0293747	chn-PI		1	0	0
Mrot02580	Mrot02580	0.0903084	6.44982	1.12733	0.272495	0.481785	-6.2637	GB41788	FBpp0073267	sbr-PA		NA	NA	NA
Mrot07480	Mrot07480	0.0616378	6.47696	1.12751	0.272422	0.481785	-6.26739	GB41139	FBpp0290258	CG3683-PD		0	1	0
Mrot04091	Mrot04091	-0.0612567	7.00238	-1.12688	0.272681	0.481785	-6.31485	GB45760	FBpp0085809	CG15100-PA		NA	NA	NA
Mrot04300	Mrot04300	-0.0613779	7.16217	-1.1277	0.272343	0.481785	-6.32222	GB42970	FBpp0303520	Rab5-PI		0	1	0
Mrot04298	Mrot04298	-0.059053	7.3727	-1.12821	0.272133	0.481785	-6.32932	GB55700	FBpp0070093	Exp6-PA		NA	NA	NA
Mrot02871	Mrot02871	0.0662088	7.45544	1.12696	0.272648	0.481785	-6.33258	GB55492	FBpp0081862	Ranbp9-PA		NA	NA	NA
Mrot06730	Mrot06730	0.0919744	8.14111	1.12702	0.272623	0.481785	-6.33597	GB51649	FBpp0080489	glu-PA		NA	NA	NA
Mrot02563	Mrot02563	-0.21892	7.07902	-1.12656	0.272815	0.481822	-6.32017	GB41886	FBpp0078896	Sec61alpha-PA		NA	NA	NA
Mrot06143	Mrot06143	-0.45501	-1.20624	-1.12587	0.273101	0.481915	-4.71505	GB47064	FBpp0071104	CG10958-PA		NA	NA	NA
Mrot11861	Mrot11861	-0.191694	1.12458	-1.12592	0.273077	0.481915	-5.04825	NA	NA	NA		NA	NA	NA
Mrot04166	Mrot04166	0.0964267	6.27986	1.12601	0.273043	0.481915	-6.24318	GB43872	FBpp0080636	CG10283-PB		0	1	0
Mrot09431	Mrot09431	0.0909816	6.53586	1.12616	0.272978	0.481915	-6.27695	GB55782	FBpp0304269	CG7712-PB		0	0	1
Mrot00738	Mrot00738	-0.128734	4.22992	-1.12454	0.273651	0.482783	-5.79779	GB51366	FBpp0077569	CG17712-PA		0	1	0
Mrot01829	Mrot01829	0.248652	3.61739	1.12366	0.274014	0.483218	-5.63462	GB45293	LOW_SIMILARITY	NA		NA	NA	NA
Mrot05600	Mrot05600	-0.298613	7.95913	-1.12376	0.273973	0.483218	-6.33978	GB44262	FBpp0304366	kst-PG		NA	NA	NA
Mrot10717	Mrot10717	-0.175471	4.0626	-1.1234	0.274121	0.483302	-5.75996	GB42828	LOW_SIMILARITY	NA		NA	NA	NA
Mrot10976	Mrot10976	-0.131525	5.17336	-1.1228	0.274372	0.483643	-6.04133	GB43223	FBpp0080255	dyn-p25-PA		0	0	1
Mrot13048	Mrot13048	-0.0847033	7.18234	-1.12198	0.27471	0.484136	-6.32921	GB54843	FBpp0077251	CG33123-PA		NA	NA	NA
Mrot02095	Mrot02095	-0.131339	4.52066	-1.12067	0.275257	0.484936	-5.8742	GB44097	LOW_SIMILARITY	NA		NA	NA	NA
Mrot05723	Mrot05723	-0.0817185	4.94027	-1.1206	0.275285	0.484936	-5.97298	GB48927	FBpp0076199	pall-PA		0	1	0
Mrot01618	Mrot01618	0.0570855	9.0183	1.12047	0.27534	0.484936	-6.34025	GB40302	FBpp0306279	Pgk-PE		NA	NA	NA
Mrot00238	Mrot00238	-0.497693	-0.49751	-1.12004	0.27552	0.485088	-4.79223	GB43214	FBpp0292225	Dhc62B-PC		NA	NA	NA
Mrot13294	Mrot13294	0.100532	5.25718	1.11998	0.275543	0.485088	-6.04272	GB53648	FBpp0110275	CG34140-PA		NA	NA	NA
Mrot01669	Mrot01669	-0.0732469	5.23837	-1.11958	0.27571	0.485097	-6.05178	GB54328	FBpp0305584	CG11306-PB		NA	NA	NA
Mrot05141	Mrot05141	0.0674959	7.16435	1.11965	0.275683	0.485097	-6.32978	GB42383	LOW_SIMILARITY	NA		NA	NA	NA
Mrot10786	Mrot10786	0.113542	7.48655	1.11955	0.275725	0.485097	-6.34102	GB42683	FBpp0307022	Mes-4-PB		NA	NA	NA
Mrot10249	Mrot10249	0.0859118	4.99305	1.11837	0.276215	0.485857	-5.98806	GB49318	LOW_SIMILARITY	NA		NA	NA	NA
Mrot07677	Mrot07677	-0.0640733	5.77812	-1.11799	0.276373	0.485958	-6.16656	GB48191	FBpp0076099	I-2-PA		0	1	0
Mrot10226	Mrot10226	0.146493	6.8093	1.11795	0.27639	0.485958	-6.30536	GB43561	LOW_SIMILARITY	NA		NA	NA	NA
Mrot13047	Mrot13047	-0.865012	2.05657	-1.11731	0.276656	0.486168	-5.27789	GB45305	FBpp0087635	wun-PB		NA	NA	NA
Mrot02985	Mrot02985	-0.0638114	5.87448	-1.11743	0.276608	0.486168	-6.18892	GB55474	FBpp0085167	pygo-PA		NA	NA	NA
Mrot11065	Mrot11065	0.0952191	6.28598	1.11724	0.276686	0.486168	-6.24963	GB47632	FBpp0305727	CG9576-PC		NA	NA	NA
Mrot01992	Mrot01992	0.0779875	7.51851	1.11682	0.27686	0.486354	-6.34479	GB47841	FBpp0078566	CG14650-PA		NA	NA	NA
Mrot03213	Mrot03213	0.0751682	8.10081	1.11671	0.276909	0.486354	-6.3476	GB45433	FBpp0293061	SmB-PB		0	0	1
Mrot09161	Mrot09161	-0.081633	5.29277	-1.11584	0.277271	0.486782	-6.06831	GB43441	FBpp0076861	Klp64D-PA		NA	NA	NA
Mrot05169	Mrot05169	0.0770145	5.68263	1.11597	0.277217	0.486782	-6.14782	GB46017	FBpp0303943	CG32112-PE		NA	NA	NA
Mrot01778	Mrot01778	0.207701	3.04563	1.11547	0.277424	0.486949	-5.47574	NA	NA	NA		NA	NA	NA
Mrot00925	Mrot00925	0.0897561	5.4924	1.1149	0.277665	0.487268	-6.10901	GB49102	LOW_SIMILARITY	NA		0	1	0
Mrot11005	Mrot11005	0.223662	2.98068	1.11473	0.277734	0.487286	-5.49814	GB45283	FBpp0305374	CG9380-PE		NA	NA	NA
Mrot00268	Mrot00268	-0.121926	5.82823	-1.11454	0.277814	0.487322	-6.18544	GB43084	LOW_SIMILARITY	NA		NA	NA	NA
Mrot11866	Mrot11866	-0.186602	5.05997	-1.11414	0.277985	0.487468	-6.01809	GB55242	FBpp0071778	CG30269-PA		NA	NA	NA
Mrot04098	Mrot04098	-0.103206	8.70366	-1.11406	0.278015	0.487468	-6.34805	GB51201	FBpp0075612	RpS12-PB		0	0	1
Mrot09278	Mrot09278	-0.101063	5.2704	-1.11341	0.278289	0.487846	-6.05336	GB51608	LOW_SIMILARITY	NA		NA	NA	NA
Mrot12774	Mrot12774	-0.152319	3.6776	-1.11307	0.27843	0.487886	-5.67813	GB50694	FBpp0303482	CG9003-PE		NA	NA	NA
Mrot12949	Mrot12949	0.123272	5.24104	1.11311	0.278416	0.487886	-6.05695	GB55123	FBpp0085264	step-PA		NA	NA	NA
Mrot13165	Mrot13165	-0.130854	3.78492	-1.11202	0.27887	0.488555	-5.71034	NA	NA	NA		NA	NA	NA
Mrot03533	Mrot03533	-0.26287	4.77032	-1.11158	0.279059	0.488781	-5.95283	GB45540	FBpp0303510	aop-PE		NA	NA	NA
Mrot08599	Mrot08599	0.321014	0.545899	1.11129	0.279181	0.488892	-4.94465	NA	NA	NA		NA	NA	NA
Mrot12740	Mrot12740	0.206656	2.58094	1.10944	0.279958	0.489936	-5.39146	GB50657	FBpp0080823	CG10194-PA		NA	NA	NA
Mrot09898	Mrot09898	0.0677563	6.20817	1.10956	0.279907	0.489936	-6.25092	GB48402	FBpp0074191	CG13001-PA		0	1	0
Mrot08816	Mrot08816	-0.05355	6.33146	-1.10931	0.280014	0.489936	-6.27214	GB46204	FBpp0081652	CG3925-PA		0	1	0
Mrot05121	Mrot05121	0.109225	8.28429	1.10935	0.279994	0.489936	-6.35451	GB42360	FBpp0085442	Bap170-PA		NA	NA	NA
Mrot11125	Mrot11125	0.0567457	7.6523	1.10906	0.280119	0.490016	-6.35568	GB55303	FBpp0304870	CG12118-PC		NA	NA	NA
Mrot12303	Mrot12303	-0.0903877	4.17984	-1.10878	0.280237	0.490118	-5.80323	GB54336	FBpp0088337	CG33932-PA		NA	NA	NA
Mrot02184	Mrot02184	0.0556645	7.08356	1.10823	0.280467	0.490417	-6.339	GB50727	FBpp0304954	l(3)01239-PB		0	1	0
Mrot07195	Mrot07195	0.231029	1.14587	1.10766	0.280709	0.490633	-5.06383	GB42762	FBpp0071820	inaD-PA		NA	NA	NA
Mrot11911	Mrot11911	0.326198	2.32797	1.10769	0.280697	0.490633	-5.33753	GB49004	LOW_SIMILARITY	NA		NA	NA	NA
Mrot05306	Mrot05306	-0.211658	3.45244	-1.10747	0.280788	0.490668	-5.62427	GB52933	FBpp0301163	kek5-PD		NA	NA	NA
Mrot00618	Mrot00618	-0.387412	-0.597025	-1.10671	0.281111	0.491128	-4.78436	GB49443	FBpp0082068	Scgbeta-PA		NA	NA	NA
Mrot01899	Mrot01899	-0.30479	-0.297732	-1.10544	0.281648	0.491431	-4.8298	NA	NA	NA		NA	NA	NA
Mrot12363	Mrot12363	-0.0696558	4.95697	-1.10593	0.28144	0.491431	-5.99967	GB40414	FBpp0079708	CG6729-PA		NA	NA	NA
Mrot11653	Mrot11653	-0.131474	5.59987	-1.10534	0.28169	0.491431	-6.14945	GB54109	FBpp0073204	Aats-leu-PA		NA	NA	NA
Mrot00449	Mrot00449	0.0616534	8.75332	1.10585	0.281475	0.491431	-6.35685	GB49537	FBpp0075399	Msh6-PA		NA	NA	NA
Mrot08461	Mrot08461	0.0695629	8.28338	1.10555	0.281598	0.491431	-6.35861	GB45207	FBpp0089221	Marf-PC		NA	NA	NA
Mrot09812	Mrot09812	0.0913656	8.36527	1.10517	0.281759	0.491431	-6.3587	GB48378	FBpp0304322	PNUTS-PE		NA	NA	NA
Mrot05139	Mrot05139	0.0578753	8.2716	1.10528	0.281712	0.491431	-6.35891	GB42381	FBpp0081445	CG11982-PA		NA	NA	NA
Mrot05816	Mrot05816	-0.0505196	8.04963	-1.1056	0.281577	0.491431	-6.35982	GB51586	FBpp0293948	Rpt4-PB		0	1	0
Mrot11668	Mrot11668	0.0978047	5.03876	1.10426	0.282147	0.492004	-6.01912	GB52687	FBpp0305311	GATAd-PC		NA	NA	NA
Mrot13045	Mrot13045	-0.0690045	7.23703	-1.10322	0.282589	0.49267	-6.35111	GB54512	FBpp0070639	CG6379-PA		NA	NA	NA
Mrot11640	Mrot11640	-0.0981786	5.57441	-1.1019	0.283147	0.493539	-6.14311	GB54205	FBpp0085801	CG15084-PA		NA	NA	NA
Mrot01680	Mrot01680	0.0683062	9.3582	1.1015	0.283316	0.49373	-6.35963	GB51334	FBpp0307472	und-PB		0	1	0
Mrot00595	Mrot00595	-0.091058	5.34611	-1.10101	0.283524	0.493741	-6.09625	GB42805	FBpp0307227	Hs6st-PB		NA	NA	NA
Mrot11981	Mrot11981	0.0580088	6.26457	1.10079	0.28362	0.493741	-6.2674	GB50603	FBpp0291066	Rpi-PB		0	1	0
Mrot05320	Mrot05320	-0.104508	6.25744	-1.10126	0.283417	0.493741	-6.27207	GB46330	LOW_SIMILARITY	NA		NA	NA	NA
Mrot08888	Mrot08888	0.0450511	7.0204	1.10113	0.283474	0.493741	-6.34259	GB46929	FBpp0085775	CG15118-PB		NA	NA	NA
Mrot10396	Mrot10396	0.0602633	7.14882	1.10089	0.283575	0.493741	-6.34928	GB44509	LOW_SIMILARITY	NA		NA	NA	NA
Mrot06394	Mrot06394	0.500849	-1.35641	1.10002	0.283948	0.494102	-4.71702	NA	NA	NA		NA	NA	NA
Mrot12559	Mrot12559	-0.0640122	6.61428	-1.10002	0.283945	0.494102	-6.31413	GB52737	FBpp0305699	lt-PE		NA	NA	NA
Mrot09705	Mrot09705	0.0803323	7.22785	1.09974	0.284068	0.494207	-6.355	GB55074	FBpp0289030	Doa-PV		NA	NA	NA
Mrot12121	Mrot12121	-0.385483	7.65522	-1.09866	0.284525	0.494899	-6.36359	GB43126	FBpp0112035	CG12004-PC		0	1	0
Mrot12668	Mrot12668	-0.245725	3.1688	-1.09816	0.284739	0.495167	-5.56714	GB49706	FBpp0082811	CG31274-PA		0	1	0
Mrot04514	Mrot04514	-0.282023	4.50182	-1.09778	0.284899	0.495332	-5.90742	GB54131	FBpp0089339	CrebA-PB		1	0	1
Mrot04840	Mrot04840	-0.0645609	7.10785	-1.09766	0.284953	0.495332	-6.35152	GB53140	FBpp0074742	l(3)76BDr-PA		NA	NA	NA
Mrot11966	Mrot11966	0.258714	1.68403	1.09747	0.285032	0.495364	-5.185	NA	NA	NA		NA	NA	NA
Mrot09430	Mrot09430	-0.0891854	5.57981	-1.09727	0.285118	0.49541	-6.15287	GB55823	FBpp0080746	CG9987-PA		NA	NA	NA
Mrot12851	Mrot12851	-0.162549	4.874	-1.09636	0.285508	0.495984	-5.99132	GB48853	FBpp0089063	MRP-PH		NA	NA	NA
Mrot12678	Mrot12678	-0.796159	-0.990308	-1.09549	0.285878	0.496521	-4.76243	GB42551	FBpp0304313	CG13397-PB		NA	NA	NA
Mrot11816	Mrot11816	0.128408	5.38088	1.09498	0.286098	0.4968	-6.10253	GB49571	FBpp0306061	Sur-8-PD		NA	NA	NA
Mrot06717	Mrot06717	0.0844524	6.4445	1.09386	0.286579	0.497446	-6.29916	GB50637	FBpp0079058	CG31908-PB		0	1	0
Mrot00283	Mrot00283	0.0673172	6.4491	1.09383	0.28659	0.497446	-6.30115	GB44895	FBpp0082543	CG31301-PA		0	1	0
Mrot05973	Mrot05973	0.0757706	4.9657	1.09297	0.286958	0.497979	-6.00545	GB49659	FBpp0304017	adat-PB		NA	NA	NA
Mrot05676	Mrot05676	0.219307	2.56759	1.09233	0.287233	0.498144	-5.40389	NA	NA	NA		NA	NA	NA
Mrot04360	Mrot04360	0.112667	4.23861	1.09249	0.287163	0.498144	-5.82625	GB44436	FBpp0087517	CG2292-PA		0	1	0
Mrot04571	Mrot04571	-0.0413159	8.74148	-1.09239	0.287206	0.498144	-6.37143	GB41649	FBpp0289997	CG1317-PC		NA	NA	NA
Mrot05845	Mrot05845	-0.0787964	6.89976	-1.09131	0.287671	0.498789	-6.34813	GB55014	FBpp0085458	Rab2-PA		0	1	0
Mrot13275	Mrot13275	0.0994649	8.02916	1.09118	0.287726	0.498789	-6.37535	GB47428	FBpp0300559	synj-PC		NA	NA	NA
Mrot00809	Mrot00809	0.0463547	6.27343	1.09103	0.287792	0.498799	-6.28162	GB42945	FBpp0075239	l(3)72Dn-PA		0	1	0
Mrot00710	Mrot00710	0.141461	3.38821	1.09031	0.2881	0.499229	-5.60066	GB51001	LOW_SIMILARITY	NA		NA	NA	NA
Mrot05874	Mrot05874	0.259172	0.247992	1.08888	0.288715	0.500084	-4.90074	NA	NA	NA		NA	NA	NA
Mrot04241	Mrot04241	0.0667653	6.78626	1.08895	0.288684	0.500084	-6.33955	GB40858	FBpp0080997	CG9253-PA		0	1	0
Mrot04727	Mrot04727	0.068113	5.60172	1.08869	0.2888	0.500127	-6.16224	GB52723	LOW_SIMILARITY	NA		NA	NA	NA
Mrot08143	Mrot08143	-0.0967004	9.06549	-1.08853	0.288868	0.500141	-6.37464	GB51716	FBpp0072687	RpL23A-PA		0	1	0
Mrot08497	Mrot08497	0.475567	0.0637571	1.08838	0.288933	0.500148	-4.87329	GB40728	FBpp0306564	CG6763-PB		NA	NA	NA
Mrot05587	Mrot05587	0.0859024	6.90232	1.08807	0.289064	0.500249	-6.34925	GB46253	FBpp0070923	CG14438-PB		0	1	0
Mrot13157	Mrot13157	0.0600209	6.99884	1.08796	0.289112	0.500249	-6.35537	GB43623	FBpp0305296	CG10077-PD		0	1	0
Mrot02889	Mrot02889	0.0939017	8.60836	1.08751	0.289308	0.500484	-6.37695	GB55532	FBpp0293954	CG10565-PB		NA	NA	NA
Mrot05558	Mrot05558	-0.375597	0.881182	-1.08677	0.289625	0.500778	-5.0246	GB53769	LOW_SIMILARITY	NA		NA	NA	NA
Mrot12423	Mrot12423	-0.0724172	5.2087	-1.08681	0.289608	0.500778	-6.07682	GB55564	LOW_SIMILARITY	NA		NA	NA	NA
Mrot12368	Mrot12368	0.0671799	6.65805	1.08669	0.28966	0.500778	-6.33056	GB40508	FBpp0071902	CG3831-PA		NA	NA	NA
Mrot08617	Mrot08617	0.110257	6.98108	1.08536	0.290237	0.501671	-6.35711	GB41521	FBpp0292077	gro-PF		0	1	0
Mrot05106	Mrot05106	0.446119	-0.0051253	1.0849	0.290435	0.501908	-4.86594	GB46004	LOW_SIMILARITY	NA		NA	NA	NA
Mrot12394	Mrot12394	0.0883078	6.60633	1.0847	0.29052	0.501951	-6.32574	GB50272	FBpp0303858	CG3609-PC		0	1	0
Mrot04658	Mrot04658	0.163022	5.96551	1.08454	0.290589	0.501966	-6.22204	GB41744	FBpp0070297	CG14803-PA		NA	NA	NA
Mrot05887	Mrot05887	-0.15984	4.68987	-1.08407	0.290792	0.502211	-5.96177	GB54928	FBpp0078565	CG1074-PA		NA	NA	NA
Mrot11077	Mrot11077	0.3211	2.5942	1.08347	0.291055	0.502455	-5.41683	GB41282	FBpp0082418	stumps-PB		1	0	0
Mrot02981	Mrot02981	0.0642851	6.06175	1.08347	0.291054	0.502455	-6.2578	GB55472	FBpp0081600	Ras85D-PA		0	1	0
Mrot10678	Mrot10678	0.123178	4.79501	1.08315	0.291192	0.502588	-5.9789	GB54634	FBpp0071897	CG9896-PA		NA	NA	NA
Mrot10020	Mrot10020	0.109212	4.66642	1.0813	0.291997	0.503871	-5.94116	GB51077	FBpp0110217	Dys-PF		0	1	0
Mrot10965	Mrot10965	-0.771573	2.73954	-1.08098	0.292136	0.503949	-5.47821	GB45131	FBpp0077723	ush-PA		NA	NA	NA
Mrot07895	Mrot07895	0.0707416	6.3527	1.08091	0.292164	0.503949	-6.30222	GB51273	FBpp0082005	CG17360-PA		NA	NA	NA
Mrot07156	Mrot07156	0.310798	-0.678606	1.08061	0.292296	0.504072	-4.79908	GB42743	FBpp0084502	gb-PA		NA	NA	NA
Mrot13197	Mrot13197	0.120423	5.78938	1.07981	0.292642	0.504563	-6.20077	GB45653	FBpp0080679	CG15168-PA		0	0	1
Mrot07256	Mrot07256	-0.231627	2.72988	-1.07952	0.29277	0.504575	-5.45647	GB49339	FBpp0293860	CG30345-PB		NA	NA	NA
Mrot10756	Mrot10756	0.0793738	6.7051	1.07958	0.292743	0.504575	-6.34343	GB53437	FBpp0075859	CG11658-PE		NA	NA	NA
Mrot03280	Mrot03280	-0.135801	5.79411	-1.07863	0.293157	0.50503	-6.21233	GB53506	FBpp0076007	CG32066-PB		NA	NA	NA
Mrot04145	Mrot04145	-0.0912649	6.5732	-1.07864	0.293152	0.50503	-6.33356	GB47230	FBpp0085564	rig-PB		NA	NA	NA
Mrot02425	Mrot02425	0.0724588	5.71508	1.07833	0.293286	0.505149	-6.19765	GB48047	FBpp0076832	Eaf6-PA		0	1	0
Mrot12266	Mrot12266	0.0556881	7.19836	1.07711	0.293819	0.505884	-6.37763	GB46606	FBpp0085842	CG5482-PA		0	1	0
Mrot04903	Mrot04903	-0.11143	8.97548	-1.07707	0.293835	0.505884	-6.38711	GB44749	FBpp0079753	RpL9-PB		0	0	1
Mrot07919	Mrot07919	-1.25653	-1.88491	-1.07677	0.293966	0.505897	-4.7029	GB41361	FBpp0075245	CG5157-PA		NA	NA	NA
Mrot05720	Mrot05720	0.0414431	7.84396	1.07685	0.293934	0.505897	-6.39128	GB48951	FBpp0086398	casp-PB		NA	NA	NA
Mrot03038	Mrot03038	-0.376686	-0.487493	-1.07568	0.294442	0.506142	-4.832	GB43375	FBpp0088146	Ephrin-PC		NA	NA	NA
Mrot12365	Mrot12365	0.318442	1.29196	1.07539	0.294571	0.506142	-5.12327	GB40420	FBpp0291389	RhoGAP100F-PB		NA	NA	NA
Mrot06391	Mrot06391	0.316933	2.41612	1.07542	0.294558	0.506142	-5.38388	GB48229	FBpp0297994	CG14446-PC		1	0	0
Mrot12162	Mrot12162	-0.254136	3.32224	-1.07606	0.294275	0.506142	-5.61184	GB46216	FBpp0070811	CG3149-PA		NA	NA	NA
Mrot02107	Mrot02107	0.0894145	5.88788	1.07616	0.294233	0.506142	-6.23064	GB44119	FBpp0288518	capu-PG		NA	NA	NA
Mrot10492	Mrot10492	0.0597645	6.4454	1.07554	0.294502	0.506142	-6.31838	GB46772	FBpp0073017	Sc2-PA		NA	NA	NA
Mrot04787	Mrot04787	0.0704691	6.90894	1.07533	0.294597	0.506142	-6.36378	GB49022	FBpp0070951	CG3198-PA		0	1	0
Mrot06777	Mrot06777	0.066231	8.13925	1.07576	0.294407	0.506142	-6.3913	GB47828	FBpp0088320	Dsp1-PC		0	1	0
Mrot10928	Mrot10928	0.0869555	4.84465	1.07493	0.294771	0.506231	-5.99989	GB45017	FBpp0079631	RluA-1-PC		1	0	0
Mrot05434	Mrot05434	-0.0808364	7.18135	-1.07503	0.294726	0.506231	-6.38043	GB42559	FBpp0084176	Osbp-PA		0	1	0
Mrot07652	Mrot07652	0.0645755	12.8692	1.07457	0.294926	0.506392	-6.38174	GB46713	FBpp0305182	Ef2b-PD		1	0	0
Mrot04201	Mrot04201	-0.411818	-0.0762436	-1.07401	0.295172	0.506544	-4.88711	GB40442	FBpp0301687	b-PB		NA	NA	NA
Mrot07555	Mrot07555	0.126383	4.08234	1.07401	0.295172	0.506544	-5.81746	GB52288	FBpp0082712	tara-PB		1	0	0
Mrot09492	Mrot09492	-0.0508783	6.70688	-1.07395	0.295198	0.506544	-6.35136	GB54854	FBpp0080943	Pomp-PA		0	0	1
Mrot08633	Mrot08633	0.215545	0.843425	1.07348	0.295405	0.50661	-5.0225	NA	NA	NA		NA	NA	NA
Mrot10453	Mrot10453	-0.172278	2.71004	-1.07345	0.29542	0.50661	-5.46995	GB44582	FBpp0293168	Snap25-PD		NA	NA	NA
Mrot10134	Mrot10134	0.0622132	8.04797	1.07345	0.295417	0.50661	-6.39399	GB50947	FBpp0075034	CG7728-PA		0	1	0
Mrot07673	Mrot07673	0.167477	2.7548	1.07323	0.295515	0.506668	-5.47657	GB55107	FBpp0084012	CG18528-PA		0	1	0
Mrot09465	Mrot09465	-0.815824	1.48258	-1.07278	0.295711	0.506876	-5.18833	GB54507	FBpp0306689	Rfabg-PB		NA	NA	NA
Mrot11913	Mrot11913	0.132859	4.65795	1.07253	0.295821	0.506876	-5.95188	GB49001	LOW_SIMILARITY	NA		NA	NA	NA
Mrot05831	Mrot05831	0.0712833	6.75519	1.07263	0.295778	0.506876	-6.35556	GB54949	FBpp0077893	trbl-PA		1	0	0
Mrot07968	Mrot07968	-0.38215	2.0267	-1.07195	0.296076	0.506998	-5.30507	GB49219	FBpp0079066	CG5155-PA		NA	NA	NA
Mrot11926	Mrot11926	0.136763	8.7226	1.07207	0.296022	0.506998	-6.39308	GB55164	FBpp0297547	l(2)gl-PJ		NA	NA	NA
Mrot02240	Mrot02240	0.0670892	7.80829	1.07222	0.295956	0.506998	-6.3961	GB52345	FBpp0072660	Cdc37-PA		NA	NA	NA
Mrot09713	Mrot09713	-0.0447311	6.48987	-1.07133	0.296346	0.507356	-6.33117	GB55090	FBpp0076917	Hlc-PA		NA	NA	NA
Mrot08838	Mrot08838	0.0569488	5.83307	1.07035	0.296779	0.507936	-6.22362	GB53957	FBpp0071553	LSm1-PA		0	1	0
Mrot09660	Mrot09660	0.0727396	6.52461	1.07028	0.296808	0.507936	-6.3353	GB51937	FBpp0085679	hrg-PB		0	1	0
Mrot04790	Mrot04790	0.116726	3.64049	1.06968	0.297071	0.508117	-5.70594	NA	NA	NA		NA	NA	NA
Mrot12491	Mrot12491	0.124102	3.74607	1.06962	0.297098	0.508117	-5.71815	NA	NA	NA		NA	NA	NA
Mrot13303	Mrot13303	0.0772868	5.20708	1.06987	0.296991	0.508117	-6.08678	NA	NA	NA		NA	NA	NA
Mrot06755	Mrot06755	0.0795435	4.43453	1.06911	0.297322	0.508202	-5.90452	GB51667	FBpp0293794	lolal-PG		NA	NA	NA
Mrot10732	Mrot10732	-0.104766	5.10123	-1.06896	0.29739	0.508202	-6.06868	GB42651	FBpp0085393	CG7791-PA		NA	NA	NA
Mrot04194	Mrot04194	0.0525037	5.35128	1.06937	0.297211	0.508202	-6.12188	NA	NA	NA		NA	NA	NA
Mrot07932	Mrot07932	-0.0683302	6.12334	-1.06895	0.297393	0.508202	-6.282	NA	NA	NA		NA	NA	NA
Mrot11181	Mrot11181	-0.943118	-1.00467	-1.06813	0.297756	0.508267	-4.7854	GB42196	FBpp0079619	CG6232-PA		1	0	0
Mrot08279	Mrot08279	0.0941443	4.52352	1.06856	0.297565	0.508267	-5.92704	GB55184	FBpp0290111	sowah-PI		NA	NA	NA
Mrot04829	Mrot04829	-0.168575	5.54869	-1.06789	0.297861	0.508267	-6.1696	GB49551	LOW_SIMILARITY	NA		NA	NA	NA
Mrot07754	Mrot07754	-0.199831	6.30784	-1.06795	0.297833	0.508267	-6.31642	GB49672	LOW_SIMILARITY	NA		NA	NA	NA
Mrot00468	Mrot00468	0.10426	6.47844	1.06821	0.297722	0.508267	-6.32999	GB52979	FBpp0081619	CG8516-PA		NA	NA	NA
Mrot12468	Mrot12468	0.0555909	6.45771	1.06823	0.297713	0.508267	-6.33017	GB44340	FBpp0078984	smt3-PA		0	1	0
Mrot10737	Mrot10737	-0.0984888	7.54545	-1.06825	0.297704	0.508267	-6.39816	GB42841	FBpp0289511	CG7461-PB		NA	NA	NA
Mrot04536	Mrot04536	0.108351	3.51825	1.06749	0.298035	0.508388	-5.67594	GB54115	LOW_SIMILARITY	NA		NA	NA	NA
Mrot08441	Mrot08441	-0.138797	3.65818	-1.0673	0.298123	0.508388	-5.72148	GB45195	FBpp0292771	Lap1-PB		NA	NA	NA
Mrot12215	Mrot12215	-1.0481	4.424	-1.06717	0.298177	0.508388	-5.88366	GB45220	FBpp0297365	GlcAT-P-PE		NA	NA	NA
Mrot02022	Mrot02022	0.066626	6.97707	1.06729	0.298127	0.508388	-6.37655	GB49409	FBpp0297109	l(2)k14710-PB		NA	NA	NA
Mrot03455	Mrot03455	0.297098	-0.302026	1.06638	0.298526	0.508773	-4.84091	GB40933	FBpp0292225	Dhc62B-PC		NA	NA	NA
Mrot07148	Mrot07148	0.0650769	6.20084	1.06645	0.298497	0.508773	-6.29647	GB42725	LOW_SIMILARITY	NA		0	1	0
Mrot03770	Mrot03770	-0.0943292	5.89363	-1.06521	0.299042	0.509337	-6.24547	GB48105	FBpp0071744	CG4554-PA		0	1	0
Mrot11064	Mrot11064	0.122255	7.18345	1.06507	0.299103	0.509337	-6.386	GB52560	FBpp0076918	pen-PA		NA	NA	NA
Mrot02414	Mrot02414	0.0620716	10.4137	1.06534	0.298986	0.509337	-6.39488	GB43300	FBpp0082319	sqd-PA		0	1	0
Mrot01457	Mrot01457	0.087808	8.09329	1.06543	0.298945	0.509337	-6.4025	GB50370	FBpp0291457	Set1-PI		NA	NA	NA
Mrot11970	Mrot11970	-0.364839	4.3462	-1.06489	0.299183	0.509367	-5.88779	GB50595	FBpp0088362	CG10638-PA		NA	NA	NA
Mrot03582	Mrot03582	-0.223116	3.54714	-1.06386	0.29964	0.50988	-5.6927	GB47320	FBpp0083715	CG17141-PA		NA	NA	NA
Mrot12813	Mrot12813	-0.146118	4.46467	-1.06387	0.299637	0.50988	-5.92239	GB50162	FBpp0305845	CG7460-PC		NA	NA	NA
Mrot00911	Mrot00911	-0.0819946	6.25614	-1.0638	0.299668	0.50988	-6.31015	GB46847	FBpp0074214	CG8611-PB		NA	NA	NA
Mrot05190	Mrot05190	-0.262571	2.67524	-1.0626	0.300199	0.510432	-5.47569	GB46067	FBpp0077032	CG17065-PA		NA	NA	NA
Mrot11345	Mrot11345	-0.0921978	4.9615	-1.06251	0.300239	0.510432	-6.04415	GB54882	FBpp0073782	CG15027-PA		NA	NA	NA
Mrot05847	Mrot05847	0.103736	5.10197	1.06281	0.300106	0.510432	-6.06945	GB55013	FBpp0072150	Nxt1-PA		0	1	0
Mrot12616	Mrot12616	0.100729	5.58151	1.06275	0.300131	0.510432	-6.18275	GB48994	FBpp0291030	Pi3K68D-PD		0	1	0
Mrot12913	Mrot12913	-0.197112	4.44805	-1.06198	0.300472	0.510512	-5.9235	GB42317	FBpp0290462	Spargel-PD		0	1	0
Mrot11648	Mrot11648	-0.0623487	5.36602	-1.06212	0.30041	0.510512	-6.14183	NA	NA	NA		NA	NA	NA
Mrot08704	Mrot08704	0.153698	6.22223	1.06205	0.300441	0.510512	-6.28443	GB50195	FBpp0297935	CG7627-PB		NA	NA	NA
Mrot00690	Mrot00690	0.0588293	5.73993	1.06169	0.3006	0.510625	-6.21767	GB54047	FBpp0070250	inc-PB		0	1	0
Mrot06145	Mrot06145	0.169825	2.05096	1.05923	0.301696	0.511856	-5.31862	NA	NA	NA		NA	NA	NA
Mrot08750	Mrot08750	0.153973	2.13306	1.05968	0.301496	0.511856	-5.32847	NA	NA	NA		NA	NA	NA
Mrot08418	Mrot08418	-0.148671	4.04344	-1.05937	0.301633	0.511856	-5.81576	NA	NA	NA		NA	NA	NA
Mrot12929	Mrot12929	0.0710462	4.39411	1.05941	0.301613	0.511856	-5.9051	NA	NA	NA		NA	NA	NA
Mrot06608	Mrot06608	0.0920537	6.79546	1.05976	0.30146	0.511856	-6.37243	GB55948	LOW_SIMILARITY	NA		NA	NA	NA
Mrot00362	Mrot00362	0.0534391	7.26676	1.05935	0.301639	0.511856	-6.39935	GB53190	FBpp0077396	Cwc25-PA		NA	NA	NA
Mrot08215	Mrot08215	0.090751	5.08682	1.05868	0.301937	0.512055	-6.07216	GB48039	FBpp0077103	CG15626-PA		NA	NA	NA
Mrot12887	Mrot12887	0.0742797	6.28165	1.0588	0.301884	0.512055	-6.31692	GB49193	FBpp0305501	fs(1)h-PI		NA	NA	NA
Mrot11530	Mrot11530	-0.0570492	6.59259	-1.05841	0.30206	0.512064	-6.35579	GB46533	LOW_SIMILARITY	NA		NA	NA	NA
Mrot07244	Mrot07244	0.0530463	7.51905	1.05838	0.30207	0.512064	-6.4075	GB51973	FBpp0084120	CG13630-PA		NA	NA	NA
Mrot04878	Mrot04878	0.0842016	7.97189	1.05825	0.302127	0.512064	-6.41062	GB45373	FBpp0074653	kto-PA		NA	NA	NA
Mrot06027	Mrot06027	-0.135103	7.47734	-1.0574	0.302507	0.512602	-6.40821	GB53655	LOW_SIMILARITY	NA		0	1	0
Mrot02713	Mrot02713	0.547737	-0.792648	1.05691	0.302727	0.51287	-4.79388	GB51967	FBpp0087345	dgo-PB		NA	NA	NA
Mrot09561	Mrot09561	0.0785413	5.34896	1.0567	0.302818	0.512892	-6.13292	GB46430	LOW_SIMILARITY	NA		0	1	0
Mrot05502	Mrot05502	0.0964645	6.33604	1.05646	0.302926	0.512892	-6.32361	GB54557	FBpp0081954	CG31211-PB		NA	NA	NA
Mrot12448	Mrot12448	-0.0904135	8.80495	-1.05658	0.302874	0.512892	-6.40913	GB46750	FBpp0071766	RpS16-PA		0	1	0
Mrot12466	Mrot12466	-0.0606615	7.05347	-1.05451	0.303796	0.514261	-6.39487	GB40558	FBpp0306531	p24-1-PB		NA	NA	NA
Mrot12963	Mrot12963	-0.358965	-0.888393	-1.05413	0.303967	0.514445	-4.78881	GB44961	FBpp0305834	NfI-PC		NA	NA	NA
Mrot02322	Mrot02322	-0.065104	8.11265	-1.05396	0.304044	0.514469	-6.41423	GB44210	FBpp0078557	Cont-PA		0	1	0
Mrot06871	Mrot06871	0.0647465	5.37945	1.05355	0.304225	0.51467	-6.15108	GB46644	FBpp0087204	Syx6-PB		0	1	0
Mrot09130	Mrot09130	0.0681293	5.33408	1.05335	0.304316	0.51472	-6.1366	GB49654	FBpp0293261	CG11839-PB		0	1	0
Mrot12980	Mrot12980	0.112171	6.1391	1.05296	0.30449	0.514908	-6.29927	GB48552	FBpp0082735	Manf-PA		0	1	0
Mrot02172	Mrot02172	-0.147502	3.31253	-1.05244	0.304725	0.514924	-5.64322	GB50808	FBpp0079487	CG5846-PA		NA	NA	NA
Mrot09300	Mrot09300	-0.128681	4.61191	-1.05238	0.304749	0.514924	-5.96781	GB49728	FBpp0293544	CG7713-PB		1	0	1
Mrot00361	Mrot00361	0.0887217	5.3914	1.05263	0.304638	0.514924	-6.14349	GB53244	LOW_SIMILARITY	NA		0	1	0
Mrot06718	Mrot06718	-0.0950163	7.7818	-1.05258	0.304661	0.514924	-6.41664	GB51762	FBpp0072056	thoc5-PA		NA	NA	NA
Mrot12403	Mrot12403	0.0531406	6.52963	1.05211	0.30487	0.515025	-6.35374	GB46183	LOW_SIMILARITY	NA		NA	NA	NA
Mrot04757	Mrot04757	0.131681	7.13011	1.05184	0.304992	0.515125	-6.40109	GB51032	LOW_SIMILARITY	NA		NA	NA	NA
Mrot06575	Mrot06575	0.189993	4.27922	1.05136	0.305208	0.515385	-5.88402	GB49902	FBpp0297149	SpdS-PC		NA	NA	NA
Mrot03108	Mrot03108	0.878133	-0.221689	1.05119	0.305285	0.51541	-4.86208	GB50769	FBpp0071677	a-PA		1	0	0
Mrot05143	Mrot05143	0.0635115	7.42501	1.05093	0.305399	0.515497	-6.41291	GB42385	FBpp0081800	Sodh-2-PA		1	0	0
Mrot07149	Mrot07149	-0.109713	5.12494	-1.0507	0.305501	0.515565	-6.09041	GB42723	FBpp0073762	mRpS25-PA		NA	NA	NA
Mrot11690	Mrot11690	0.0645239	8.22987	1.05055	0.305571	0.515577	-6.41718	GB54165	FBpp0076244	Srp68-PA		NA	NA	NA
Mrot10646	Mrot10646	-0.071615	5.46942	-1.04986	0.305878	0.51599	-6.17635	GB41841	FBpp0112197	CG9996-PB		NA	NA	NA
Mrot06546	Mrot06546	0.0542021	7.39363	1.04935	0.306111	0.516278	-6.41401	GB40100	FBpp0074162	baz-PA		0	1	0
Mrot01934	Mrot01934	0.11731	3.30168	1.0492	0.306179	0.516286	-5.62431	GB40599	FBpp0071482	CG15651-PA		NA	NA	NA
Mrot07153	Mrot07153	-0.0897368	5.25915	-1.04883	0.306341	0.516342	-6.1274	GB42744	LOW_SIMILARITY	NA		NA	NA	NA
Mrot07115	Mrot07115	-0.232188	5.89796	-1.04882	0.306349	0.516342	-6.2649	GB45755	FBpp0080734	ssp3-PA		NA	NA	NA
Mrot07479	Mrot07479	0.0390974	6.78115	1.04871	0.306399	0.516342	-6.38229	GB41169	FBpp0085571	Mgat1-PA		0	1	0
Mrot01539	Mrot01539	-0.177954	2.06562	-1.04781	0.306801	0.516915	-5.33138	GB44631	FBpp0305783	CG1885-PB		NA	NA	NA
Mrot09985	Mrot09985	0.0737388	6.65292	1.04634	0.307464	0.517927	-6.37211	GB52614	FBpp0292001	CoRest-PC		NA	NA	NA
Mrot12212	Mrot12212	0.420392	0.520469	1.04568	0.307763	0.518048	-4.97631	GB49078	FBpp0073165	CG11353-PB		0	1	0
Mrot03147	Mrot03147	-0.13091	3.83117	-1.04584	0.307689	0.518048	-5.78212	GB41262	FBpp0307245	laccase2-PG		NA	NA	NA
Mrot02641	Mrot02641	-0.0680543	6.18048	-1.04562	0.307787	0.518048	-6.31792	GB52085	FBpp0087323	nclb-PA		0	1	0
Mrot09539	Mrot09539	0.0768237	8.13941	1.04587	0.307676	0.518048	-6.42247	GB44791	FBpp0089405	Myb-PE		1	0	0
Mrot00864	Mrot00864	0.0978742	5.15549	1.04532	0.307926	0.518071	-6.09554	GB43630	LOW_SIMILARITY	NA		NA	NA	NA
Mrot11465	Mrot11465	-0.0839069	6.78331	-1.04532	0.307925	0.518071	-6.38608	NA	NA	NA		NA	NA	NA
Mrot00696	Mrot00696	0.116458	7.6938	1.04489	0.308117	0.518287	-6.42329	GB49426	FBpp0110537	CG3107-PC		NA	NA	NA
Mrot13134	Mrot13134	0.823015	3.06395	1.04452	0.308283	0.518462	-5.56415	GB47330	LOW_SIMILARITY	NA		NA	NA	NA
Mrot00135	Mrot00135	0.0804538	6.11901	1.04345	0.308767	0.51904	-6.30588	GB50990	FBpp0088493	CG4452-PA		0	1	0
Mrot05593	Mrot05593	0.0886964	7.39576	1.04338	0.308801	0.51904	-6.41927	GB46257	FBpp0089294	EDTP-PB		1	1	0
Mrot05776	Mrot05776	0.0600053	8.72944	1.04335	0.308815	0.51904	-6.42302	GB47500	FBpp0082460	CG3731-PB		0	1	0
Mrot02388	Mrot02388	-0.0730434	5.30968	-1.04314	0.308908	0.519091	-6.14326	GB40798	FBpp0304606	x16-PB		0	1	0
Mrot01600	Mrot01600	0.0718197	5.20054	1.04266	0.309124	0.519349	-6.11583	GB40894	FBpp0110523	CG17683-PA		NA	NA	NA
Mrot06790	Mrot06790	0.116925	5.6391	1.04211	0.309372	0.519554	-6.20269	GB46387	FBpp0087589	l(2)k10201-PA		0	1	0
Mrot10422	Mrot10422	-0.234102	6.15649	-1.04223	0.309321	0.519554	-6.31853	GB45717	FBpp0080283	ck-PB		NA	NA	NA
Mrot00403	Mrot00403	-0.875017	-1.85931	-1.04124	0.309767	0.519691	-4.72541	GB44199	FBpp0073611	Neto-PA		NA	NA	NA
Mrot11696	Mrot11696	0.137622	2.86802	1.04137	0.30971	0.519691	-5.53904	GB54142	LOW_SIMILARITY	NA		1	0	0
Mrot08195	Mrot08195	-0.229461	4.31866	-1.0418	0.309516	0.519691	-5.90219	GB43953	FBpp0074693	cyc-PA		NA	NA	NA
Mrot11531	Mrot11531	0.0931891	5.07527	1.04155	0.309628	0.519691	-6.07706	GB46534	FBpp0072116	CG16787-PA		0	1	0
Mrot01770	Mrot01770	0.0421203	7.09485	1.04143	0.309684	0.519691	-6.41046	GB51251	FBpp0081290	Gie-PA		NA	NA	NA
Mrot09592	Mrot09592	-0.0876188	5.24486	-1.04033	0.310182	0.520282	-6.13853	GB45340	FBpp0089009	asparagine-synthetase-PA		NA	NA	NA
Mrot09609	Mrot09609	-0.125581	4.762	-1.03994	0.310359	0.520473	-6.01365	GB45443	FBpp0081152	Dpck-PA		0	1	0
Mrot03479	Mrot03479	0.721776	-1.03994	1.03935	0.310627	0.520653	-4.78042	GB47707	FBpp0099910	dpr-PA		0	1	0
Mrot06026	Mrot06026	0.0649706	5.77088	1.03919	0.310696	0.520653	-6.24607	GB53656	FBpp0073049	Mul1-PA		0	1	0
Mrot02451	Mrot02451	0.0614823	6.62311	1.03931	0.310642	0.520653	-6.37714	GB41865	FBpp0084458	Ets97D-PA		NA	NA	NA
Mrot04177	Mrot04177	-0.654241	8.80804	-1.03914	0.310718	0.520653	-6.42666	GB43879	FBpp0072016	CG17664-PA		1	0	0
Mrot06624	Mrot06624	0.0626781	6.11486	1.03891	0.310826	0.520728	-6.31183	GB51464	FBpp0083230	RhoGAP92B-PA		NA	NA	NA
Mrot02435	Mrot02435	0.102313	4.96417	1.03831	0.311096	0.521036	-6.07118	GB41822	FBpp0304039	CG15385-PB		NA	NA	NA
Mrot07917	Mrot07917	0.0767574	5.25633	1.03823	0.311136	0.521036	-6.13213	GB41295	FBpp0303723	Tango14-PB		0	1	0
Mrot04416	Mrot04416	-0.920669	-1.77277	-1.03757	0.311432	0.521427	-4.73177	GB43245	FBpp0306259	Pde1c-PK		NA	NA	NA
Mrot04001	Mrot04001	0.0639187	7.69805	1.03706	0.311666	0.521713	-6.43219	GB52468	FBpp0305844	CG7580-PD		0	0	1
Mrot10480	Mrot10480	0.103618	4.61806	1.03686	0.311756	0.521759	-5.97886	GB48630	FBpp0085216	CG2126-PA		NA	NA	NA
Mrot07668	Mrot07668	-0.230821	0.709059	-1.03634	0.311992	0.521941	-5.03607	NA	NA	NA		NA	NA	NA
Mrot12118	Mrot12118	0.0675483	5.59964	1.0364	0.311964	0.521941	-6.21193	GB45122	FBpp0301845	312-PB		NA	NA	NA
Mrot05303	Mrot05303	0.29682	0.187473	1.03556	0.312349	0.522434	-4.94283	GB52929	FBpp0084819	Gycalpha99B-PA		NA	NA	NA
Mrot11724	Mrot11724	-0.072129	5.58974	-1.03504	0.312588	0.522517	-6.21592	GB49423	FBpp0077636	Tgt-PA		NA	NA	NA
Mrot04032	Mrot04032	-0.0735965	6.22507	-1.03513	0.312546	0.522517	-6.33558	GB55891	FBpp0075981	Aps-PC		NA	NA	NA
Mrot12177	Mrot12177	0.0553833	7.78671	1.03512	0.312547	0.522517	-6.43463	GB42940	FBpp0301213	Nmda1-PH		NA	NA	NA
Mrot05689	Mrot05689	0.135169	3.12078	1.03407	0.313027	0.523144	-5.61228	GB46976	FBpp0303941	ect-PE		NA	NA	NA
Mrot09755	Mrot09755	-0.291118	0.0569743	-1.03354	0.313271	0.523447	-4.92749	NA	NA	NA		NA	NA	NA
Mrot05135	Mrot05135	0.334856	-1.02411	1.03333	0.313366	0.523499	-4.79316	GB46007	FBpp0070511	CG10793-PA		NA	NA	NA
Mrot13348	Mrot13348	0.0541427	7.99249	1.03315	0.31345	0.523534	-6.4364	GB48961	FBpp0297229	CG32250-PB		NA	NA	NA
Mrot12979	Mrot12979	-0.0901646	5.26039	-1.03298	0.313527	0.523556	-6.14574	GB48551	FBpp0070624	mei-9-PA		NA	NA	NA
Mrot03091	Mrot03091	0.0948741	3.68044	1.03274	0.313634	0.52363	-5.74746	GB41234	FBpp0297779	CG43322-PA		NA	NA	NA
Mrot05811	Mrot05811	-0.147322	6.22146	-1.03234	0.313821	0.523836	-6.34074	GB51598	FBpp0075209	SsRbeta-PA		0	1	0
Mrot10680	Mrot10680	0.304839	2.91514	1.03178	0.314074	0.524048	-5.42389	GB45378	FBpp0112980	Tsp-PF		0	1	0
Mrot12960	Mrot12960	0.115939	6.30063	1.03187	0.314034	0.524048	-6.3446	GB51209	LOW_SIMILARITY	NA		NA	NA	NA
Mrot08898	Mrot08898	-0.051643	7.9673	-1.03142	0.314242	0.524221	-6.43826	GB46920	FBpp0081412	CG9836-PA		0	1	0
Mrot06562	Mrot06562	-0.267742	6.2536	-1.03121	0.314336	0.524274	-6.33214	GB49908	FBpp0290613	for-PK		1	0	1
Mrot13127	Mrot13127	-0.115624	5.51289	-1.03097	0.314447	0.524354	-6.2094	GB52621	FBpp0083800	DNApol-epsilon-PA		NA	NA	NA
Mrot00885	Mrot00885	0.122544	2.6136	1.03027	0.314764	0.524631	-5.47997	NA	NA	NA		NA	NA	NA
Mrot03469	Mrot03469	-0.085647	4.32051	-1.03019	0.314804	0.524631	-5.91498	GB42263	FBpp0292902	Snp-PI		0	1	0
Mrot04520	Mrot04520	0.112965	5.90929	1.03046	0.314681	0.524631	-6.28225	GB54178	FBpp0291029	SIFR-PC		NA	NA	NA
Mrot13105	Mrot13105	0.209838	3.30318	1.02955	0.315099	0.52494	-5.6644	GB47338	FBpp0305003	CG6053-PC		NA	NA	NA
Mrot10482	Mrot10482	-0.0554708	5.46287	-1.02951	0.315116	0.52494	-6.19493	GB48671	FBpp0292543	sav-PB		NA	NA	NA
Mrot00978	Mrot00978	0.0982479	4.63625	1.02912	0.315294	0.525131	-5.98876	GB51899	LOW_SIMILARITY	NA		NA	NA	NA
Mrot12045	Mrot12045	-0.0570245	6.18719	-1.02862	0.315523	0.525406	-6.33503	GB46169	FBpp0304421	CG2162-PC		NA	NA	NA
Mrot12053	Mrot12053	0.365568	-0.832266	1.02757	0.316007	0.525789	-4.8119	GB51796	LOW_SIMILARITY	NA		0	1	0
Mrot09433	Mrot09433	-0.297235	2.60152	-1.02776	0.315918	0.525789	-5.50083	NA	NA	NA		NA	NA	NA
Mrot11170	Mrot11170	-0.136896	5.26584	-1.02794	0.315837	0.525789	-6.1563	GB42244	FBpp0074525	dome-PA		NA	NA	NA
Mrot02494	Mrot02494	0.0414234	5.92059	1.02758	0.316	0.525789	-6.28785	GB40467	FBpp0302818	CG5823-PB		NA	NA	NA
Mrot12553	Mrot12553	-0.134271	5.19284	-1.02725	0.316153	0.525926	-6.13103	GB52796	FBpp0087398	trsn-PA		NA	NA	NA
Mrot03253	Mrot03253	-0.180136	2.50277	-1.02684	0.316341	0.526133	-5.45058	GB48537	LOW_SIMILARITY	NA		NA	NA	NA
Mrot13061	Mrot13061	0.111848	5.35225	1.02635	0.316564	0.526187	-6.165	GB45455	FBpp0083425	SNF4Agamma-PE		NA	NA	NA
Mrot05627	Mrot05627	0.0693943	5.82748	1.02646	0.316516	0.526187	-6.2736	GB49701	FBpp0290366	CG5514-PC		NA	NA	NA
Mrot10563	Mrot10563	0.0472709	7.43758	1.02644	0.316525	0.526187	-6.43848	GB44690	FBpp0113096	flfl-PD		NA	NA	NA
Mrot02854	Mrot02854	-0.49641	1.15676	-1.02589	0.316778	0.526331	-5.15162	GB55503	FBpp0112365	CG33181-PE		NA	NA	NA
Mrot10209	Mrot10209	0.0505828	7.54714	1.02597	0.31674	0.526331	-6.44142	GB55906	FBpp0083195	Nup58-PA		NA	NA	NA
Mrot02165	Mrot02165	0.0746461	7.82396	1.02496	0.317204	0.526933	-6.44498	GB50753	FBpp0070765	CG4119-PA		NA	NA	NA
Mrot03563	Mrot03563	0.0511907	7.84558	1.02478	0.317288	0.526967	-6.44524	GB43789	FBpp0289631	CG16833-PF		1	0	0
Mrot13211	Mrot13211	0.138283	5.69736	1.02444	0.317448	0.527021	-6.23493	GB40360	FBpp0074075	eIF-2alpha-PA		0	1	0
Mrot09234	Mrot09234	-0.0637208	6.2026	-1.02455	0.317397	0.527021	-6.34006	GB42312	FBpp0085208	ferrochelatase-PA		NA	NA	NA
Mrot12855	Mrot12855	-0.0768594	4.70963	-1.0241	0.317601	0.527169	-6.02332	NA	NA	NA		NA	NA	NA
Mrot02424	Mrot02424	-0.337131	-0.90923	-1.02391	0.317692	0.527215	-4.81146	GB48065	FBpp0305270	CG34461-PB		NA	NA	NA
Mrot10109	Mrot10109	-1.76326	3.1964	-1.02344	0.317908	0.527467	-5.57916	GB50931	FBpp0082670	srp-PB		NA	NA	NA
Mrot09720	Mrot09720	0.363081	-0.889639	1.02296	0.318128	0.527657	-4.81113	NA	NA	NA		NA	NA	NA
Mrot12832	Mrot12832	-0.108522	3.85803	-1.02291	0.31815	0.527657	-5.81619	GB42724	FBpp0083357	CG10877-PA		NA	NA	NA
Mrot04958	Mrot04958	0.196133	3.73959	1.02209	0.318531	0.528078	-5.78733	GB45815	FBpp0303968	CG34356-PE		NA	NA	NA
Mrot08157	Mrot08157	0.102627	4.99657	1.02217	0.318493	0.528078	-6.08618	GB50280	FBpp0306445	CG13623-PB		NA	NA	NA
Mrot12594	Mrot12594	0.0914914	4.77229	1.02184	0.318646	0.528163	-6.03847	NA	NA	NA		NA	NA	NA
Mrot01533	Mrot01533	-0.106676	3.44074	-1.0215	0.318801	0.528313	-5.70451	GB47597	FBpp0289155	CG33170-PB		0	1	0
Mrot07788	Mrot07788	0.123508	3.83089	1.02067	0.319186	0.528846	-5.80767	GB42511	FBpp0072597	stet-PA		NA	NA	NA
Mrot11799	Mrot11799	-0.617886	-0.00224042	-1.02039	0.319316	0.528931	-4.94816	GB53110	LOW_SIMILARITY	NA		NA	NA	NA
Mrot05142	Mrot05142	-0.132803	5.44063	-1.02028	0.319365	0.528931	-6.19636	GB42384	FBpp0084191	CG11859-PA		0	1	0
Mrot06910	Mrot06910	0.511517	-1.06296	1.01992	0.319534	0.529105	-4.79629	GB40818	FBpp0070930	iav-PA		NA	NA	NA
Mrot07238	Mrot07238	0.260815	0.86349	1.01789	0.320476	0.530351	-5.06975	GB47971	FBpp0086665	CG8503-PA		NA	NA	NA
Mrot02227	Mrot02227	-0.441031	2.83633	-1.01804	0.320407	0.530351	-5.56747	GB55600	FBpp0074921	Tsp74F-PB		1	0	0
Mrot02098	Mrot02098	0.118714	5.68464	1.01771	0.320561	0.530351	-6.23598	GB44096	LOW_SIMILARITY	NA		NA	NA	NA
Mrot00291	Mrot00291	-0.0550476	7.1208	-1.01763	0.320597	0.530351	-6.43647	GB45267	FBpp0078891	epsilonCOP-PA		0	1	0
Mrot05931	Mrot05931	0.0617265	8.94988	1.0176	0.320607	0.530351	-6.44869	GB50455	FBpp0302691	eff-PB		1	0	1
Mrot11037	Mrot11037	0.103829	6.31006	1.01731	0.320746	0.530369	-6.36356	GB47601	FBpp0305755	mib1-PB		NA	NA	NA
Mrot11743	Mrot11743	0.0893175	6.90386	1.01738	0.320712	0.530369	-6.4201	GB53020	FBpp0077337	GABPI-PA		NA	NA	NA
Mrot02956	Mrot02956	-1.97639	7.55009	-1.01681	0.320978	0.530646	-6.41146	GB55450	LOW_SIMILARITY	NA		NA	NA	NA
Mrot10755	Mrot10755	0.061707	5.33349	1.01655	0.321096	0.530735	-6.17615	GB53436	FBpp0082525	CG4338-PA		NA	NA	NA
Mrot02554	Mrot02554	-0.0931685	6.64946	-1.01639	0.321173	0.530757	-6.4021	GB41910	FBpp0075918	Plod-PB		NA	NA	NA
Mrot13368	Mrot13368	-0.0460273	6.51287	-1.01622	0.321253	0.530782	-6.39079	GB50096	FBpp0077844	fbl-PB		NA	NA	NA
Mrot06281	Mrot06281	0.122971	2.92894	1.01598	0.321363	0.530858	-5.57472	GB50253	FBpp0081794	CG31373-PA		0	1	0
Mrot12548	Mrot12548	-0.161774	2.5588	-1.01533	0.321665	0.531252	-5.48684	GB41689	FBpp0074650	Kap-alpha1-PA		NA	NA	NA
Mrot08759	Mrot08759	0.180546	3.79901	1.01504	0.321802	0.531371	-5.77646	GB50215	LOW_SIMILARITY	NA		0	1	0
Mrot03731	Mrot03731	-0.0647278	7.36063	-1.01447	0.322067	0.531703	-6.44837	GB44758	FBpp0078417	PEK-PA		NA	NA	NA
Mrot05218	Mrot05218	0.0652796	6.61911	1.0129	0.322796	0.5328	-6.40294	GB46034	FBpp0304386	Syx13-PB		NA	NA	NA
Mrot02254	Mrot02254	0.0635677	6.81253	1.01259	0.322939	0.532931	-6.4215	GB49749	FBpp0084673	CG9986-PA		0	1	0
Mrot07319	Mrot07319	-0.056056	8.06264	-1.01233	0.323061	0.533025	-6.45705	GB44553	FBpp0070741	CG4165-PB		NA	NA	NA
Mrot05519	Mrot05519	-0.0979783	4.84188	-1.012	0.323217	0.53307	-6.06093	GB51411	LOW_SIMILARITY	NA		NA	NA	NA
Mrot03104	Mrot03104	-0.0996211	5.76254	-1.01203	0.323202	0.53307	-6.27948	GB41239	FBpp0072022	pita-PB		0	1	0
Mrot06868	Mrot06868	-0.133334	4.63723	-1.01174	0.323337	0.533162	-6.01617	GB46616	FBpp0111863	CG4068-PE		0	1	0
Mrot10017	Mrot10017	-0.107345	3.57483	-1.01123	0.323575	0.533448	-5.74445	GB50965	FBpp0307589	CG14906-PC		NA	NA	NA
Mrot04206	Mrot04206	0.0942347	5.86157	1.0106	0.323869	0.533825	-6.29532	GB40446	FBpp0086756	Cpr50Cb-PA		0	1	0
Mrot07707	Mrot07707	0.0602707	6.19034	1.01045	0.323942	0.53384	-6.35112	GB42083	LOW_SIMILARITY	NA		NA	NA	NA
Mrot03593	Mrot03593	0.0744417	6.40577	1.0099	0.3242	0.534143	-6.38293	GB47328	FBpp0077144	CG15440-PA		0	1	0
Mrot01853	Mrot01853	0.0744506	6.54442	1.00978	0.324255	0.534143	-6.39706	GB45256	LOW_SIMILARITY	NA		0	1	0
Mrot13086	Mrot13086	0.0713513	7.99255	1.00919	0.324529	0.534488	-6.46056	GB46579	FBpp0074517	Zw-PA		NA	NA	NA
Mrot06331	Mrot06331	-0.432659	0.995527	-1.00881	0.32471	0.534574	-5.13992	GB40076	FBpp0307149	CG9317-PC		0	0	1
Mrot09097	Mrot09097	-0.0898237	6.38582	-1.00886	0.324682	0.534574	-6.38311	GB51755	FBpp0070876	dx-PA		0	1	0
Mrot08813	Mrot08813	0.122296	3.69473	1.00839	0.324907	0.534791	-5.7786	GB46197	LOW_SIMILARITY	NA		NA	NA	NA
Mrot04305	Mrot04305	-1.40546	0.508377	-1.00785	0.325158	0.535099	-5.03925	GB42962	FBpp0078155	CG11449-PA		NA	NA	NA
Mrot02503	Mrot02503	0.0833536	5.36976	1.00732	0.325406	0.535218	-6.19335	GB40401	FBpp0303361	PR2-PA		NA	NA	NA
Mrot03175	Mrot03175	0.0705083	5.61276	1.00752	0.325313	0.535218	-6.2463	GB43449	FBpp0076467	Srp9-PA		0	1	0
Mrot10452	Mrot10452	0.051641	8.76038	1.00728	0.325425	0.535218	-6.45954	GB44533	FBpp0078464	CG12163-PB		NA	NA	NA
Mrot07562	Mrot07562	0.083641	4.20954	1.00694	0.325585	0.535375	-5.91015	GB52290	FBpp0086499	CG8079-PB		NA	NA	NA
Mrot06333	Mrot06333	-0.0948286	6.06228	-1.00638	0.325849	0.535596	-6.34037	GB40077	FBpp0300995	pdgy-PC		1	0	0
Mrot07400	Mrot07400	0.0548863	6.45781	1.00648	0.3258	0.535596	-6.39145	GB54968	FBpp0087649	Phax-PA		0	1	0
Mrot08748	Mrot08748	-0.0706652	5.5143	-1.00578	0.32613	0.53589	-6.23475	GB50031	FBpp0306957	uex-PG		NA	NA	NA
Mrot06262	Mrot06262	0.0694293	6.29929	1.00572	0.326157	0.53589	-6.37342	GB55063	FBpp0081843	CG6693-PA		NA	NA	NA
Mrot12884	Mrot12884	0.087235	6.57097	1.00545	0.326282	0.535989	-6.40714	GB43909	FBpp0293011	PMCA-PQ		NA	NA	NA
Mrot07460	Mrot07460	0.0412208	7.07396	1.00503	0.326483	0.536106	-6.44539	GB41152	FBpp0074202	CG5445-PD		1	0	1
Mrot07080	Mrot07080	0.0667446	7.57329	1.00516	0.326422	0.536106	-6.46292	GB47679	FBpp0072247	CG4692-PA		1	1	0
Mrot09037	Mrot09037	-0.318845	6.63617	-1.00475	0.326612	0.536211	-6.41484	GB53045	FBpp0099791	CG3164-PD		NA	NA	NA
Mrot11929	Mrot11929	-0.147119	2.59493	-1.00357	0.327168	0.537017	-5.51011	GB55169	LOW_SIMILARITY	NA		NA	NA	NA
Mrot06321	Mrot06321	0.171675	4.00409	1.00343	0.327233	0.537017	-5.85327	GB54782	LOW_SIMILARITY	NA		NA	NA	NA
Mrot04893	Mrot04893	0.119408	7.50644	1.00321	0.327338	0.537083	-6.46309	GB44285	FBpp0303333	CG11873-PD		0	1	0
Mrot04340	Mrot04340	0.150534	6.41407	1.00302	0.327426	0.537121	-6.37887	GB44576	FBpp0072531	CG9119-PA		NA	NA	NA
Mrot03556	Mrot03556	-0.228912	1.94403	-1.00285	0.327506	0.537146	-5.35769	GB43770	FBpp0305599	WDR79-PB		NA	NA	NA
Mrot07295	Mrot07295	0.0751931	5.32091	1.00249	0.327679	0.537323	-6.18175	GB40672	FBpp0304837	Ocrl-PB		0	1	0
Mrot11844	Mrot11844	-0.484918	-1.41409	-1.00234	0.327746	0.537327	-4.77246	GB55231	LOW_SIMILARITY	NA		NA	NA	NA
Mrot05810	Mrot05810	0.0878491	4.00746	1.00194	0.327938	0.537535	-5.86134	GB51590	FBpp0073805	CG32590-PA		NA	NA	NA
Mrot07198	Mrot07198	-0.529705	2.64641	-1.0016	0.328096	0.537642	-5.5283	GB42760	LOW_SIMILARITY	NA		NA	NA	NA
Mrot10621	Mrot10621	0.0775218	5.80073	1.00152	0.328133	0.537642	-6.29057	GB48317	FBpp0304732	NTPase-PE		NA	NA	NA
Mrot07532	Mrot07532	0.125237	3.84062	1.00053	0.328603	0.538283	-5.81666	GB40396	LOW_SIMILARITY	NA		NA	NA	NA
Mrot13231	Mrot13231	0.0820429	8.13219	1.00042	0.328655	0.538283	-6.46871	GB42845	FBpp0072072	Adk2-PA		0	1	0
Mrot08830	Mrot08830	-0.156754	3.10919	-0.999375	0.329148	0.538569	-5.62665	GB53950	LOW_SIMILARITY	NA		NA	NA	NA
Mrot13346	Mrot13346	0.119171	4.76845	0.999361	0.329154	0.538569	-6.04592	GB50497	FBpp0079488	CG13126-PA		NA	NA	NA
Mrot03898	Mrot03898	0.0542951	7.07301	0.999703	0.328993	0.538569	-6.45118	GB49776	FBpp0077900	Rbbp5-PA		NA	NA	NA
Mrot13328	Mrot13328	0.0758332	7.22523	0.999843	0.328927	0.538569	-6.45814	GB54198	FBpp0302974	Liprin-alpha-PD		NA	NA	NA
Mrot11306	Mrot11306	0.141527	7.30803	0.999623	0.32903	0.538569	-6.45827	NA	NA	NA		NA	NA	NA
Mrot05599	Mrot05599	0.376153	-0.722285	0.99855	0.329538	0.53909	-4.8422	GB44248	FBpp0301171	CG43462-PB		NA	NA	NA
Mrot12273	Mrot12273	-0.0550832	6.44814	-0.997774	0.329905	0.539584	-6.40296	GB55896	FBpp0071455	CG9346-PA		NA	NA	NA
Mrot10975	Mrot10975	0.250856	0.43238	0.997447	0.33006	0.53959	-5.0202	GB43093	FBpp0301551	Ir75d-PC		0	0	1
Mrot00652	Mrot00652	0.0634856	5.77964	0.997571	0.330001	0.53959	-6.29073	GB54683	FBpp0111908	CG4829-PE		NA	NA	NA
Mrot07536	Mrot07536	0.0954791	6.46309	0.997353	0.330105	0.53959	-6.40213	GB40398	FBpp0087807	beta3GalTII-PA		NA	NA	NA
Mrot06134	Mrot06134	-0.0542016	5.56275	-0.997016	0.330265	0.539639	-6.25039	GB47011	FBpp0077624	CG4749-PA		NA	NA	NA
Mrot11240	Mrot11240	0.0729629	8.51272	0.997076	0.330236	0.539639	-6.47025	GB47476	LOW_SIMILARITY	NA		NA	NA	NA
Mrot06370	Mrot06370	0.0875533	5.52536	0.996597	0.330463	0.539856	-6.23764	GB48251	FBpp0111805	Pdk-PB		1	0	0
Mrot08798	Mrot08798	-0.838739	0.867123	-0.996053	0.330721	0.540171	-5.12516	GB53261	FBpp0078797	CG11147-PB		NA	NA	NA
Mrot09073	Mrot09073	-0.108393	9.33237	-0.99511	0.331169	0.540796	-6.46966	GB40735	FBpp0113036	Ald-PI		NA	NA	NA
Mrot02517	Mrot02517	0.0801967	5.2552	0.993572	0.331899	0.541881	-6.17753	GB40509	FBpp0080915	CG2608-PA		0	1	0
Mrot11154	Mrot11154	-0.0575009	8.39298	-0.993221	0.332066	0.542047	-6.47429	GB47431	FBpp0086353	Rho1-PA		0	1	0
Mrot12942	Mrot12942	0.0890025	8.39474	0.992293	0.332508	0.542661	-6.47531	GB45377	FBpp0073345	Gs2-PC		NA	NA	NA
Mrot11498	Mrot11498	0.110351	3.39976	0.991357	0.332954	0.54294	-5.71209	GB51957	LOW_SIMILARITY	NA		NA	NA	NA
Mrot10413	Mrot10413	-0.135647	4.31411	-0.991485	0.332893	0.54294	-5.95477	GB45660	FBpp0073385	e(y)2-PA		0	1	0
Mrot05452	Mrot05452	0.0895408	5.6912	0.991109	0.333072	0.54294	-6.28025	GB52883	FBpp0298343	CG6073-PB		NA	NA	NA
Mrot01034	Mrot01034	0.0590554	5.7428	0.991209	0.333024	0.54294	-6.29474	GB45001	FBpp0083185	Ino80-PA		NA	NA	NA
Mrot01023	Mrot01023	-0.0653278	6.35001	-0.991658	0.332811	0.54294	-6.39651	GB44930	FBpp0088080	Eaf-PA		0	0	1
Mrot02393	Mrot02393	0.0944522	6.62722	0.991195	0.333031	0.54294	-6.41963	GB48333	FBpp0087227	san-PA		1	0	0
Mrot10566	Mrot10566	-0.198735	0.867376	-0.99068	0.333277	0.543166	-5.12216	GB44426	FBpp0081312	CG2767-PA		NA	NA	NA
Mrot06507	Mrot06507	0.259602	-0.0917849	0.98931	0.33393	0.543969	-4.92976	GB50693	LOW_SIMILARITY	NA		0	0	1
Mrot06932	Mrot06932	-0.0843586	4.66971	-0.989302	0.333934	0.543969	-6.04374	GB45929	FBpp0083224	CG4662-PB		NA	NA	NA
Mrot12418	Mrot12418	-0.0680318	6.78718	-0.989235	0.333966	0.543969	-6.44492	GB55652	FBpp0072562	CG2469-PA		NA	NA	NA
Mrot11827	Mrot11827	0.0857895	4.40339	0.988344	0.334392	0.544554	-5.97925	GB53027	FBpp0076599	MED4-PA		0	1	0
Mrot12622	Mrot12622	0.0483131	5.25519	0.988125	0.334496	0.544618	-6.18283	GB47769	FBpp0087956	CG14764-PA		NA	NA	NA
Mrot05001	Mrot05001	0.098858	3.73841	0.987783	0.33466	0.54467	-5.81583	GB48999	FBpp0080411	crp-PA		1	0	0
Mrot11977	Mrot11977	-0.120522	7.3986	-0.987782	0.33466	0.54467	-6.47677	GB50514	FBpp0291375	CG3209-PC		NA	NA	NA
Mrot05702	Mrot05702	0.180052	6.58988	0.98734	0.334872	0.544907	-6.40937	GB51632	LOW_SIMILARITY	NA		NA	NA	NA
Mrot05869	Mrot05869	-0.219523	2.70543	-0.986891	0.335087	0.54515	-5.54421	GB51552	FBpp0111355	l(3)72Do-PA		NA	NA	NA
Mrot03661	Mrot03661	-0.402223	0.920006	-0.985521	0.335743	0.545568	-5.14095	GB44316	FBpp0291376	CG3409-PB		NA	NA	NA
Mrot06375	Mrot06375	-0.546335	1.5258	-0.985636	0.335688	0.545568	-5.27988	GB48254	FBpp0304734	pwn-PB		NA	NA	NA
Mrot10645	Mrot10645	-0.25191	3.22377	-0.985879	0.335571	0.545568	-5.69485	GB41842	FBpp0087890	kermit-PC		NA	NA	NA
Mrot04841	Mrot04841	0.112315	3.54107	0.985762	0.335628	0.545568	-5.76251	GB53142	FBpp0073756	CG15890-PA		NA	NA	NA
Mrot13015	Mrot13015	-0.296294	4.21265	-0.986123	0.335454	0.545568	-5.94562	GB44143	LOW_SIMILARITY	NA		NA	NA	NA
Mrot04058	Mrot04058	0.0542924	10.5327	0.985954	0.335536	0.545568	-6.47507	GB42422	FBpp0073280	sesB-PD		1	0	0
Mrot09171	Mrot09171	0.0564318	8.01985	0.985391	0.335805	0.545568	-6.48403	GB43482	FBpp0076134	ATPsyn-b-PA		0	1	0
Mrot01277	Mrot01277	-0.0833557	7.35138	-0.985231	0.335882	0.545586	-6.47779	GB42608	FBpp0087979	Cyt-b5-PB		NA	NA	NA
Mrot10202	Mrot10202	-0.14289	2.12514	-0.984699	0.336137	0.545778	-5.41319	NA	NA	NA		NA	NA	NA
Mrot00846	Mrot00846	0.0733438	6.14513	0.984726	0.336124	0.545778	-6.3712	GB41667	LOW_SIMILARITY	NA		NA	NA	NA
Mrot03269	Mrot03269	-0.0382003	7.38284	-0.984573	0.336198	0.545778	-6.47918	GB48086	LOW_SIMILARITY	NA		NA	NA	NA
Mrot03198	Mrot03198	0.137366	4.02504	0.98424	0.336358	0.54593	-5.89045	NA	NA	NA		NA	NA	NA
Mrot05706	Mrot05706	0.166396	6.0885	0.984101	0.336424	0.545931	-6.34784	GB51535	LOW_SIMILARITY	NA		NA	NA	NA
Mrot08782	Mrot08782	-0.0511605	6.79336	-0.983814	0.336562	0.546047	-6.44837	GB50229	FBpp0288472	CG8247-PB		NA	NA	NA
Mrot01570	Mrot01570	0.139529	1.7497	0.983379	0.336771	0.546279	-5.31033	NA	NA	NA		NA	NA	NA
Mrot00531	Mrot00531	0.0679599	5.06859	0.982942	0.336981	0.546512	-6.14498	GB44518	FBpp0085690	CG11242-PA		0	1	0
Mrot02342	Mrot02342	0.102936	5.57242	0.982401	0.337241	0.546827	-6.26196	NA	NA	NA		NA	NA	NA
Mrot06677	Mrot06677	0.119286	5.3292	0.982259	0.337309	0.546831	-6.19624	NA	NA	NA		NA	NA	NA
Mrot09095	Mrot09095	-0.0839257	5.2312	-0.98195	0.337458	0.546857	-6.19018	GB51757	FBpp0080450	CG17912-PA		NA	NA	NA
Mrot04042	Mrot04042	0.0969105	5.65138	0.982032	0.337418	0.546857	-6.27246	GB43287	LOW_SIMILARITY	NA		NA	NA	NA
Mrot11891	Mrot11891	0.0634127	5.99636	0.981062	0.337885	0.547442	-6.34461	GB47660	FBpp0305258	CG9384-PB		NA	NA	NA
Mrot01958	Mrot01958	-0.0732014	7.14571	-0.980819	0.338002	0.547525	-6.47388	GB51994	FBpp0086400	Prosbeta1-PA		0	1	0
Mrot12692	Mrot12692	-0.972467	-1.28778	-0.980318	0.338243	0.547809	-4.80683	GB54923	LOW_SIMILARITY	NA		NA	NA	NA
Mrot02655	Mrot02655	0.233776	-0.0482542	0.979845	0.338471	0.547963	-4.94005	GB52026	LOW_SIMILARITY	NA		NA	NA	NA
Mrot02053	Mrot02053	-0.288544	5.28909	-0.979953	0.338419	0.547963	-6.18611	GB45367	FBpp0082877	sds22-PA		0	1	0
Mrot02606	Mrot02606	0.183775	3.46045	0.979371	0.3387	0.548227	-5.75102	GB44847	FBpp0289313	Fas1-PE		NA	NA	NA
Mrot07293	Mrot07293	-0.132506	5.46826	-0.978953	0.338902	0.548445	-6.23723	GB40655	FBpp0077867	CG5104-PB		NA	NA	NA
Mrot10086	Mrot10086	0.09698	5.68555	0.978517	0.339112	0.548571	-6.29109	NA	NA	NA		NA	NA	NA
Mrot02688	Mrot02688	0.0460338	7.04924	0.978541	0.3391	0.548571	-6.47067	GB52007	FBpp0074607	CG6597-PB		NA	NA	NA
Mrot10505	Mrot10505	-0.306483	-0.596876	-0.978143	0.339292	0.548649	-4.87651	NA	NA	NA		NA	NA	NA
Mrot11797	Mrot11797	0.0368503	6.95404	0.978277	0.339228	0.548649	-6.46577	GB44028	FBpp0071686	Vps35-PA		NA	NA	NA
Mrot01595	Mrot01595	0.0944096	4.77275	0.977826	0.339446	0.548682	-6.07263	GB40892	LOW_SIMILARITY	NA		NA	NA	NA
Mrot05574	Mrot05574	0.083627	5.48635	0.977897	0.339411	0.548682	-6.25099	GB46243	FBpp0071847	CG3732-PA		0	1	0
Mrot01434	Mrot01434	-0.663389	0.962142	-0.977305	0.339697	0.54885	-5.16081	GB47662	FBpp0291553	CG14439-PC		NA	NA	NA
Mrot05704	Mrot05704	0.0902206	4.79749	0.977199	0.339748	0.54885	-6.07431	GB51536	LOW_SIMILARITY	NA		NA	NA	NA
Mrot01632	Mrot01632	0.0785905	8.33928	0.977413	0.339645	0.54885	-6.49007	GB54363	FBpp0297140	bor-PB		0	1	0
Mrot08031	Mrot08031	0.206306	3.00628	0.97704	0.339825	0.548867	-5.62235	GB43606	LOW_SIMILARITY	NA		NA	NA	NA
Mrot11852	Mrot11852	0.0573543	8.12373	0.976732	0.339974	0.549	-6.49184	GB55232	FBpp0074285	scu-PA		0	1	0
Mrot12063	Mrot12063	0.0839828	7.52366	0.976589	0.340043	0.549004	-6.48956	GB50535	FBpp0293271	mbc-PB		NA	NA	NA
Mrot00467	Mrot00467	-0.52186	3.21158	-0.976006	0.340326	0.549014	-5.66808	GB53041	FBpp0293228	CG42613-PE		NA	NA	NA
Mrot04769	Mrot04769	-0.124273	3.30444	-0.976096	0.340282	0.549014	-5.70256	GB50288	LOW_SIMILARITY	NA		NA	NA	NA
Mrot00085	Mrot00085	-0.140541	3.58938	-0.976199	0.340232	0.549014	-5.79256	GB49383	FBpp0081302	CG9636-PC		0	1	0
Mrot05324	Mrot05324	-0.0752864	5.25255	-0.976095	0.340282	0.549014	-6.19679	GB46337	FBpp0078729	CG6907-PA		NA	NA	NA
Mrot03803	Mrot03803	-0.0736536	5.45522	-0.975891	0.340381	0.549014	-6.24631	GB46478	FBpp0074615	Pex23-PA		NA	NA	NA
Mrot08355	Mrot08355	0.149576	4.12798	0.974673	0.34097	0.549858	-5.91744	GB51863	FBpp0073767	Flo-2-PB		NA	NA	NA
Mrot05342	Mrot05342	-0.246357	2.18334	-0.973162	0.341703	0.550932	-5.44085	GB41175	FBpp0304916	CG13937-PI		NA	NA	NA
Mrot12507	Mrot12507	0.0918674	4.83025	0.972645	0.341954	0.55123	-6.0976	GB45795	FBpp0305900	X11L-PD		0	1	0
Mrot03330	Mrot03330	0.082095	4.28848	0.972475	0.342037	0.551255	-5.96517	GB42926	FBpp0079154	CG7224-PA		0	1	0
Mrot10421	Mrot10421	0.249102	2.6484	0.972327	0.342108	0.551263	-5.51612	NA	NA	NA		NA	NA	NA
Mrot03926	Mrot03926	0.215238	1.382	0.972147	0.342196	0.551297	-5.24115	GB55350	LOW_SIMILARITY	NA		NA	NA	NA
Mrot12604	Mrot12604	-0.153351	4.82411	-0.971748	0.34239	0.551502	-6.11014	GB40119	FBpp0073134	Faa-PA		NA	NA	NA
Mrot02824	Mrot02824	0.083252	5.01459	0.970983	0.342762	0.551779	-6.13827	GB52911	FBpp0079813	Csl4-PA		0	1	0
Mrot07866	Mrot07866	-0.0548626	12.5925	-0.971091	0.342709	0.551779	-6.48641	GB41358	FBpp0304260	Ef1alpha48D-PC		1	0	1
Mrot04943	Mrot04943	-0.0557884	7.50733	-0.971064	0.342722	0.551779	-6.49504	GB45873	FBpp0078927	CG11070-PA		NA	NA	NA
Mrot04689	Mrot04689	-0.0713061	7.62214	-0.969827	0.343324	0.552577	-6.49826	GB52694	FBpp0078449	Prosbeta7-PB		1	0	0
Mrot00288	Mrot00288	0.514379	-1.47297	0.969514	0.343476	0.552668	-4.79014	GB44892	LOW_SIMILARITY	NA		NA	NA	NA
Mrot05773	Mrot05773	-0.0568159	7.26022	-0.969436	0.343515	0.552668	-6.48945	GB47392	FBpp0082298	CG9286-PA		0	1	0
Mrot03666	Mrot03666	-0.0941072	3.91793	-0.969024	0.343715	0.552883	-5.86964	GB42436	FBpp0113056	Art7-PB		NA	NA	NA
Mrot06918	Mrot06918	-0.0523042	8.24707	-0.968852	0.343799	0.552911	-6.49861	GB45937	FBpp0100117	cnn-PE		0	1	0
Mrot01732	Mrot01732	0.121186	2.82501	0.968253	0.344091	0.553252	-5.59929	NA	NA	NA		NA	NA	NA
Mrot10551	Mrot10551	-0.0590511	5.87518	-0.968143	0.344144	0.553252	-6.34215	GB44659	LOW_SIMILARITY	NA		0	1	0
Mrot02135	Mrot02135	-0.0687408	7.70314	-0.967997	0.344216	0.553258	-6.50075	GB44205	FBpp0087320	Prosbeta5-PA		0	0	1
Mrot06884	Mrot06884	-0.103889	6.77285	-0.967843	0.344291	0.553272	-6.46472	GB40744	FBpp0111789	Rnp4F-PD		0	1	0
Mrot02963	Mrot02963	-0.106742	3.70763	-0.966925	0.344738	0.553806	-5.82472	GB55563	FBpp0081828	CG17726-PA		0	1	0
Mrot07010	Mrot07010	0.0974322	5.47584	0.966887	0.344757	0.553806	-6.25981	GB50057	FBpp0289671	Dhod-PD		NA	NA	NA
Mrot00102	Mrot00102	-0.0423496	8.32265	-0.96639	0.345	0.554088	-6.50069	GB54222	FBpp0290016	CG2918-PB		NA	NA	NA
Mrot03615	Mrot03615	0.0918527	6.75047	0.965901	0.345239	0.554364	-6.4598	GB44325	FBpp0081004	Mcm10-PA		NA	NA	NA
Mrot03495	Mrot03495	-0.0688407	6.65251	-0.965698	0.345338	0.554416	-6.4547	GB49047	FBpp0083843	Tbp-1-PA		0	1	0
Mrot11176	Mrot11176	-0.179709	0.627889	-0.965079	0.34564	0.554794	-5.09367	NA	NA	NA		NA	NA	NA
Mrot09257	Mrot09257	-0.105029	3.78358	-0.964588	0.345881	0.555028	-5.85284	GB40020	FBpp0298273	Rab39-PB		NA	NA	NA
Mrot12424	Mrot12424	-0.0571384	5.86298	-0.964507	0.34592	0.555028	-6.34237	NA	NA	NA		NA	NA	NA
Mrot07780	Mrot07780	0.536157	-1.39882	0.96253	0.346889	0.556363	-4.79489	GB55060	FBpp0072596	stet-PB		NA	NA	NA
Mrot01228	Mrot01228	0.256387	0.400753	0.962397	0.346954	0.556363	-5.04487	GB53310	FBpp0292102	CG42708-PB		NA	NA	NA
Mrot04781	Mrot04781	0.0751258	9.30191	0.962545	0.346881	0.556363	-6.50151	GB49031	FBpp0085586	RpS18-PA		0	1	0
Mrot00797	Mrot00797	0.0837156	5.34485	0.962048	0.347125	0.556529	-6.23416	GB46371	FBpp0099946	Src64B-PD		NA	NA	NA
Mrot09409	Mrot09409	0.140648	6.47699	0.961428	0.347429	0.556909	-6.43755	GB42482	FBpp0083072	Vha100-2-PA		1	0	0
Mrot05101	Mrot05101	0.524837	3.73663	0.961153	0.347564	0.557018	-5.77927	GB42351	FBpp0071047	CG1444-PA		1	0	0
Mrot09928	Mrot09928	0.0454968	6.74579	0.960912	0.347682	0.557099	-6.4668	GB40589	FBpp0079675	CG5676-PA		NA	NA	NA
Mrot09026	Mrot09026	0.425186	0.0992723	0.960535	0.347867	0.557117	-4.98504	GB44110	LOW_SIMILARITY	NA		NA	NA	NA
Mrot05345	Mrot05345	0.0584169	5.02946	0.960539	0.347865	0.557117	-6.15426	GB41171	FBpp0086303	CG15925-PA		NA	NA	NA
Mrot01964	Mrot01964	-0.0747458	7.78767	-0.960479	0.347895	0.557117	-6.5084	GB45360	FBpp0080484	Cas-PA		0	1	0
Mrot01554	Mrot01554	0.10087	6.40465	0.959887	0.348186	0.557474	-6.43081	GB46697	FBpp0080116	CAH1-PA		NA	NA	NA
Mrot02992	Mrot02992	-0.0810076	5.87318	-0.959537	0.348358	0.557642	-6.3498	GB55369	FBpp0088071	CG11141-PA		NA	NA	NA
Mrot12585	Mrot12585	-0.220155	1.66359	-0.959237	0.348505	0.557757	-5.31498	GB48125	FBpp0297395	CG18304-PB		NA	NA	NA
Mrot02380	Mrot02380	0.100136	5.49633	0.959116	0.348565	0.557757	-6.25841	GB48201	FBpp0099679	mRpL53-PA		NA	NA	NA
Mrot07644	Mrot07644	0.223304	4.25431	0.958531	0.348853	0.557971	-5.94472	GB48678	FBpp0084180	CG13654-PA		NA	NA	NA
Mrot09595	Mrot09595	-0.100222	5.36734	-0.958434	0.3489	0.557971	-6.2408	GB45452	FBpp0304594	cm-PB		NA	NA	NA
Mrot10988	Mrot10988	0.0678941	6.74487	0.958627	0.348806	0.557971	-6.46919	GB43185	FBpp0077208	sec5-PA		0	1	0
Mrot08257	Mrot08257	0.19407	3.98214	0.95821	0.349011	0.55804	-5.87364	GB41078	LOW_SIMILARITY	NA		NA	NA	NA
Mrot01852	Mrot01852	-0.0996749	5.70278	-0.958026	0.349101	0.55807	-6.30655	GB44901	FBpp0082568	ldlCp-PA		NA	NA	NA
Mrot07108	Mrot07108	0.0644173	6.30064	0.957897	0.349165	0.55807	-6.41899	GB47973	FBpp0077962	Ilk-PA		0	1	0
Mrot03701	Mrot03701	-0.166425	3.92197	-0.957156	0.34953	0.558546	-5.88902	GB51244	LOW_SIMILARITY	NA		NA	NA	NA
Mrot10424	Mrot10424	0.0766036	6.61251	0.95697	0.349621	0.558584	-6.45806	GB45719	FBpp0099906	mus201-PC		NA	NA	NA
Mrot11016	Mrot11016	-0.0521103	5.74149	-0.956728	0.349741	0.558667	-6.32784	NA	NA	NA		NA	NA	NA
Mrot12018	Mrot12018	0.047869	6.55776	0.956322	0.349941	0.558879	-6.45004	GB50107	FBpp0297988	Tsp3A-PB		0	1	0
Mrot07906	Mrot07906	-0.130817	4.16757	-0.956109	0.350046	0.558939	-5.95126	GB41369	FBpp0084848	Ice-PA		NA	NA	NA
Mrot04866	Mrot04866	-0.193582	6.27238	-0.955878	0.35016	0.558947	-6.41395	GB49609	FBpp0071170	Ppt1-PA		NA	NA	NA
Mrot12647	Mrot12647	-0.0525809	7.46338	-0.955824	0.350186	0.558947	-6.50885	GB42977	FBpp0075277	DNApol-delta-PA		NA	NA	NA
Mrot06320	Mrot06320	-0.294724	4.8226	-0.955232	0.350479	0.559306	-6.11259	GB54728	FBpp0303734	CG3711-PC		NA	NA	NA
Mrot03862	Mrot03862	-0.321819	-0.823734	-0.954996	0.350595	0.559384	-4.87479	GB49810	FBpp0304440	CG7264-PB		NA	NA	NA
Mrot02614	Mrot02614	0.164046	4.32507	0.954429	0.350875	0.559615	-5.96623	GB48770	FBpp0290353	Tfb5-PB		0	1	0
Mrot11705	Mrot11705	0.0933491	7.01673	0.95452	0.35083	0.559615	-6.49042	GB54136	FBpp0303809	mwh-PA		NA	NA	NA
Mrot09519	Mrot09519	0.0755019	6.1533	0.954155	0.351011	0.559723	-6.39985	GB45844	FBpp0099795	CG9960-PA		NA	NA	NA
Mrot11110	Mrot11110	-0.467532	3.18389	-0.9539	0.351136	0.559816	-5.71368	GB55287	LOW_SIMILARITY	NA		1	0	0
Mrot12651	Mrot12651	-0.110073	4.18722	-0.953707	0.351232	0.559861	-5.95531	NA	NA	NA		NA	NA	NA
Mrot03573	Mrot03573	-0.132325	3.47914	-0.953043	0.35156	0.560133	-5.77581	GB47813	LOW_SIMILARITY	NA		NA	NA	NA
Mrot06577	Mrot06577	-0.0835792	3.84815	-0.952951	0.351606	0.560133	-5.88152	GB49864	FBpp0079575	CG4957-PA		0	1	0
Mrot06190	Mrot06190	0.0913233	6.59452	0.953044	0.35156	0.560133	-6.45855	GB47846	FBpp0304695	CG9062-PC		NA	NA	NA
Mrot11103	Mrot11103	0.0706427	10.2953	0.95229	0.351933	0.560546	-6.50807	GB47452	FBpp0304991	Dhc64C-PI		NA	NA	NA
Mrot10895	Mrot10895	0.219295	5.82765	0.951775	0.352188	0.560629	-6.34063	GB49184	FBpp0080693	Phlpp-PA		NA	NA	NA
Mrot09554	Mrot09554	-0.0596646	6.24018	-0.95179	0.352181	0.560629	-6.41991	GB48163	FBpp0073949	CG9172-PA		0	0	1
Mrot03805	Mrot03805	-0.069913	6.40815	-0.951846	0.352153	0.560629	-6.44022	GB46477	FBpp0305522	CG15743-PB		NA	NA	NA
Mrot07611	Mrot07611	0.0937002	4.45633	0.950685	0.352728	0.56138	-6.03508	GB49149	FBpp0293201	N-PB		NA	NA	NA
Mrot03125	Mrot03125	-0.0883353	6.44664	-0.949882	0.353127	0.561907	-6.447	GB45905	FBpp0073860	Gmap-PB		NA	NA	NA
Mrot12106	Mrot12106	0.0823082	9.45982	0.949284	0.353423	0.56227	-6.51353	GB46562	FBpp0071846	RpS24-PA		0	1	0
Mrot00921	Mrot00921	-0.248337	0.42968	-0.948612	0.353757	0.562694	-5.06075	NA	NA	NA		NA	NA	NA
Mrot06065	Mrot06065	0.0974467	4.44159	0.948301	0.353912	0.56277	-6.02314	GB53824	FBpp0071240	CG12056-PA		NA	NA	NA
Mrot08392	Mrot08392	-0.0561691	5.1234	-0.948105	0.354009	0.56277	-6.19158	GB51197	FBpp0075704	CG10646-PA		NA	NA	NA
Mrot01590	Mrot01590	-0.0569946	7.86358	-0.948163	0.35398	0.56277	-6.52013	GB40878	FBpp0302570	CG4266-PC		NA	NA	NA
Mrot11108	Mrot11108	0.0758239	7.15315	0.947857	0.354132	0.562858	-6.50549	GB47443	FBpp0088056	CG1620-PA		0	1	0
Mrot08249	Mrot08249	0.0812691	5.71544	0.946972	0.354572	0.563449	-6.32631	GB41082	FBpp0307254	Src42A-PA		0	1	0
Mrot06818	Mrot06818	0.338923	0.933774	0.946375	0.35487	0.563705	-5.14848	GB51051	FBpp0110281	CG17672-PA		NA	NA	NA
Mrot11098	Mrot11098	0.112494	4.69188	0.946492	0.354811	0.563705	-6.07737	GB47458	FBpp0305446	por-PC		0	1	0
Mrot04550	Mrot04550	-0.135572	5.0015	-0.945677	0.355217	0.564149	-6.1595	GB43639	LOW_SIMILARITY	NA		NA	NA	NA
Mrot00292	Mrot00292	0.0649951	8.21453	0.945092	0.355509	0.564503	-6.52172	GB45270	FBpp0293575	Gld2-PB		NA	NA	NA
Mrot09496	Mrot09496	0.334338	-0.28963	0.944328	0.35589	0.565	-4.92014	GB54846	FBpp0079218	CG7840-PA		NA	NA	NA
Mrot02883	Mrot02883	0.167348	3.9539	0.944104	0.356002	0.565069	-5.89575	NA	NA	NA		NA	NA	NA
Mrot10926	Mrot10926	0.129889	3.13057	0.943297	0.356404	0.5656	-5.68146	GB45154	LOW_SIMILARITY	NA		NA	NA	NA
Mrot08449	Mrot08449	0.0934722	5.50422	0.943025	0.35654	0.565707	-6.28202	GB44964	FBpp0079433	CG3838-PB		NA	NA	NA
Mrot12845	Mrot12845	0.197577	2.88412	0.942473	0.356816	0.566036	-5.63125	GB51965	FBpp0083688	CG12499-PA		NA	NA	NA
Mrot11934	Mrot11934	0.671372	0.340395	0.942055	0.357025	0.566042	-5.02014	GB55203	FBpp0071921	yellow-d2-PA		NA	NA	NA
Mrot11548	Mrot11548	-0.14086	4.07016	-0.942098	0.357003	0.566042	-5.93436	NA	NA	NA		NA	NA	NA
Mrot11854	Mrot11854	0.0518061	8.06836	0.942204	0.35695	0.566042	-6.52505	GB55145	FBpp0072383	mri-PA		NA	NA	NA
Mrot04102	Mrot04102	0.040971	8.88905	0.94167	0.357217	0.566238	-6.52272	GB48531	FBpp0079648	RnrL-PA		NA	NA	NA
Mrot06571	Mrot06571	0.0869212	4.0141	0.941476	0.357315	0.566284	-5.92657	GB49903	FBpp0072503	Vti1-PA		0	1	0
Mrot06521	Mrot06521	0.155303	6.33928	0.941314	0.357395	0.566303	-6.43826	GB53865	FBpp0288671	InR-PD		1	0	0
Mrot06376	Mrot06376	-0.148516	2.66408	-0.941074	0.357515	0.566385	-5.58564	NA	NA	NA		NA	NA	NA
Mrot02508	Mrot02508	-0.382358	-0.840451	-0.940731	0.357687	0.566549	-4.88359	GB40381	FBpp0291071	Indy-PD		NA	NA	NA
Mrot08815	Mrot08815	0.171628	3.24345	0.940266	0.35792	0.566617	-5.71083	GB46203	FBpp0081424	CG13318-PA		NA	NA	NA
Mrot06881	Mrot06881	0.463295	4.00856	0.940235	0.357936	0.566617	-5.87338	NA	NA	NA		NA	NA	NA
Mrot01804	Mrot01804	0.0487008	8.32461	0.940288	0.357909	0.566617	-6.52554	GB45175	FBpp0302814	Miro-PF		NA	NA	NA
Mrot10472	Mrot10472	-0.170025	2.19188	-0.939844	0.358131	0.566769	-5.46887	GB48632	FBpp0307588	Syt14-PC		NA	NA	NA
Mrot13023	Mrot13023	-0.0896792	4.71276	-0.939275	0.358417	0.566769	-6.10587	GB43417	FBpp0075120	CG4098-PA		0	1	0
Mrot07089	Mrot07089	-0.0728426	5.7457	-0.939422	0.358343	0.566769	-6.34363	GB49627	LOW_SIMILARITY	NA		NA	NA	NA
Mrot00732	Mrot00732	-0.110957	5.83725	-0.939224	0.358442	0.566769	-6.35941	GB48347	FBpp0291126	CG12272-PB		NA	NA	NA
Mrot12437	Mrot12437	-0.0750005	6.26013	-0.939505	0.358301	0.566769	-6.43457	GB47961	FBpp0303771	Mekk1-PD		NA	NA	NA
Mrot09583	Mrot09583	-0.0498189	7.45618	-0.939296	0.358406	0.566769	-6.52443	GB42987	FBpp0075302	CG7275-PA		NA	NA	NA
Mrot04663	Mrot04663	0.0864936	6.11629	0.938802	0.358654	0.566891	-6.40969	GB41746	FBpp0086934	fra-PB		0	1	0
Mrot08199	Mrot08199	0.0746051	6.29027	0.938797	0.358656	0.566891	-6.43182	GB44862	FBpp0302955	qin-PB		NA	NA	NA
Mrot08541	Mrot08541	-0.0780781	4.89891	-0.93844	0.358835	0.567065	-6.15155	GB51497	FBpp0080564	Rpb11-PA		0	1	0
Mrot00279	Mrot00279	-0.187277	0.785103	-0.938187	0.358962	0.567101	-5.14144	NA	NA	NA		NA	NA	NA
Mrot04902	Mrot04902	-0.169857	6.28351	-0.938121	0.358995	0.567101	-6.44163	GB44751	FBpp0304025	CG5853-PB		NA	NA	NA
Mrot11213	Mrot11213	-0.0845146	4.76438	-0.937855	0.359129	0.567204	-6.11771	GB45523	FBpp0071593	Tim10-PA		0	1	0
Mrot02950	Mrot02950	0.15234	5.46999	0.937522	0.359296	0.567359	-6.28176	GB55443	FBpp0085698	wbl-PA		0	1	0
Mrot08144	Mrot08144	0.0936572	6.63334	0.937091	0.359512	0.567594	-6.47956	GB51702	FBpp0073717	l(1)G0007-PA		0	1	0
Mrot06643	Mrot06643	-0.35929	3.41381	-0.936451	0.359834	0.567993	-5.79675	GB49924	FBpp0303624	Samuel-PB		NA	NA	NA
Mrot05583	Mrot05583	-0.385416	1.89821	-0.936034	0.360044	0.568107	-5.37423	GB46249	LOW_SIMILARITY	NA		NA	NA	NA
Mrot02333	Mrot02333	0.421529	2.89211	0.936051	0.360035	0.568107	-5.60204	GB51681	FBpp0291541	CG40378-PB		NA	NA	NA
Mrot02065	Mrot02065	0.25571	0.799503	0.935173	0.360476	0.568246	-5.13489	NA	NA	NA		NA	NA	NA
Mrot08602	Mrot08602	-0.142705	1.67831	-0.935039	0.360544	0.568246	-5.33934	NA	NA	NA		NA	NA	NA
Mrot08175	Mrot08175	0.202938	5.6625	0.935053	0.360537	0.568246	-6.30126	GB46663	FBpp0291253	CG9395-PC		1	0	0
Mrot07016	Mrot07016	0.0558919	5.61973	0.935179	0.360474	0.568246	-6.31783	NA	NA	NA		NA	NA	NA
Mrot05610	Mrot05610	0.0794227	6.52462	0.935428	0.360348	0.568246	-6.46699	GB42555	LOW_SIMILARITY	NA		NA	NA	NA
Mrot09815	Mrot09815	-0.0913985	6.97257	-0.935419	0.360353	0.568246	-6.50859	GB48403	LOW_SIMILARITY	NA		NA	NA	NA
Mrot05686	Mrot05686	-0.12632	3.8175	-0.934747	0.360691	0.56829	-5.87958	GB45304	FBpp0083138	CG14291-PA		NA	NA	NA
Mrot01290	Mrot01290	0.0660036	6.21437	0.934575	0.360777	0.56829	-6.42987	GB53626	FBpp0079586	CG31715-PA		0	1	0
Mrot11623	Mrot11623	0.0543378	6.40037	0.934637	0.360746	0.56829	-6.45499	GB54087	FBpp0073912	CG15602-PA		NA	NA	NA
Mrot05995	Mrot05995	0.169964	3.67787	0.933192	0.361474	0.569279	-5.85129	GB48195	FBpp0082099	desat1-PD		NA	NA	NA
Mrot11619	Mrot11619	0.0778521	4.2684	0.932971	0.361586	0.569346	-5.99879	GB43733	FBpp0290099	CG14995-PF		NA	NA	NA
Mrot07096	Mrot07096	0.236188	3.90778	0.932805	0.361669	0.569369	-5.89829	GB46286	FBpp0079464	CG17633-PA		NA	NA	NA
Mrot12818	Mrot12818	-0.237732	3.33001	-0.932471	0.361838	0.569526	-5.7667	GB47946	FBpp0291928	Strn-Mlck-PH		0	1	0
Mrot07498	Mrot07498	0.101487	7.52898	0.932255	0.361947	0.569589	-6.53173	GB43833	FBpp0305231	CG32676-PB		NA	NA	NA
Mrot11557	Mrot11557	-0.619116	2.18775	-0.931878	0.362137	0.569781	-5.47427	GB55772	FBpp0307131	CG3104-PC		NA	NA	NA
Mrot07435	Mrot07435	-0.167835	3.70454	-0.931579	0.362288	0.569909	-5.8651	NA	NA	NA		NA	NA	NA
Mrot04390	Mrot04390	0.101251	4.94809	0.930378	0.362895	0.570539	-6.15878	GB44699	FBpp0081645	CG12948-PA		NA	NA	NA
Mrot11008	Mrot11008	-0.0670363	6.28213	-0.930598	0.362784	0.570539	-6.4434	GB43176	FBpp0070559	Rala-PC		0	1	0
Mrot01910	Mrot01910	-0.0748943	7.93834	-0.930391	0.362888	0.570539	-6.53669	GB49354	LOW_SIMILARITY	NA		NA	NA	NA
Mrot12854	Mrot12854	0.0622026	6.91121	0.929708	0.363233	0.570869	-6.50902	GB54700	FBpp0305300	Dap160-PH		NA	NA	NA
Mrot06866	Mrot06866	0.0481121	7.0845	0.92969	0.363243	0.570869	-6.51791	GB46615	FBpp0306217	RhoGAP68F-PD		NA	NA	NA
Mrot07079	Mrot07079	0.169768	1.4602	0.929535	0.363321	0.570884	-5.28838	GB47678	FBpp0072515	CG12038-PA		NA	NA	NA
Mrot13029	Mrot13029	0.246475	0.231158	0.929094	0.363544	0.570909	-5.02468	GB40022	FBpp0080643	CG31751-PB		NA	NA	NA
Mrot06647	Mrot06647	-0.621717	3.17201	-0.929265	0.363457	0.570909	-5.73678	GB49852	FBpp0112292	CG30463-PD		1	0	0
Mrot12661	Mrot12661	0.0656303	5.86298	0.929109	0.363536	0.570909	-6.36841	GB49222	FBpp0293514	Dcp2-PE		0	1	0
Mrot09457	Mrot09457	0.0724342	4.9438	0.928787	0.3637	0.571045	-6.16164	GB47877	LOW_SIMILARITY	NA		NA	NA	NA
Mrot02925	Mrot02925	0.0528204	8.23465	0.927808	0.364195	0.571714	-6.53754	GB55432	FBpp0296964	CG6453-PB		NA	NA	NA
Mrot06770	Mrot06770	0.0648801	5.48376	0.927544	0.364329	0.571816	-6.29429	GB45680	LOW_SIMILARITY	NA		NA	NA	NA
Mrot08412	Mrot08412	0.157678	5.56307	0.927258	0.364474	0.571893	-6.30568	GB47737	FBpp0304465	Gbs-76A-PC		NA	NA	NA
Mrot07813	Mrot07813	-0.0487132	7.25864	-0.927099	0.364555	0.571893	-6.52969	GB52655	FBpp0079732	Stam-PA		NA	NA	NA
Mrot00427	Mrot00427	0.0700624	7.37606	0.927039	0.364585	0.571893	-6.53305	GB53092	FBpp0071994	l(2)dtl-PA		NA	NA	NA
Mrot03216	Mrot03216	0.444657	-1.43579	0.925968	0.365128	0.572544	-4.82158	GB51375	FBpp0292636	CG42796-PD		NA	NA	NA
Mrot04754	Mrot04754	0.198961	2.58258	0.925811	0.365208	0.572544	-5.57992	GB51016	LOW_SIMILARITY	NA		NA	NA	NA
Mrot08174	Mrot08174	0.263475	4.19201	0.925912	0.365157	0.572544	-5.95875	GB46661	FBpp0088515	CG5002-PA		NA	NA	NA
Mrot03660	Mrot03660	0.0992491	7.87944	0.925578	0.365326	0.572621	-6.54105	GB44315	FBpp0291376	CG3409-PB		0	1	0
Mrot07659	Mrot07659	-0.0628292	6.04482	-0.92531	0.365462	0.572726	-6.41256	GB52530	FBpp0087607	Updo-PA		NA	NA	NA
Mrot05045	Mrot05045	0.53081	-1.64807	0.924047	0.366104	0.57312	-4.78564	GB53857	FBpp0303458	mtt-PG		NA	NA	NA
Mrot10026	Mrot10026	-0.184811	2.1494	-0.923997	0.36613	0.57312	-5.4649	NA	NA	NA		NA	NA	NA
Mrot13164	Mrot13164	0.0719255	5.05968	0.924157	0.366048	0.57312	-6.20396	GB54625	FBpp0305208	Hers-PI		NA	NA	NA
Mrot08791	Mrot08791	-0.10258	5.66998	-0.924294	0.365979	0.57312	-6.33908	NA	NA	NA		NA	NA	NA
Mrot06748	Mrot06748	0.0589143	6.64543	0.924132	0.366061	0.57312	-6.49336	GB51664	FBpp0305676	UbcD2-PC		0	1	0
Mrot07687	Mrot07687	0.0676782	7.4604	0.924176	0.366038	0.57312	-6.53782	GB44398	FBpp0086067	Prosalpha5-PB		0	1	0
Mrot12713	Mrot12713	0.0750246	5.74111	0.923313	0.366477	0.573556	-6.35495	GB53149	FBpp0300848	scrib-PC		0	1	0
Mrot01393	Mrot01393	-1.01263	-3.04425	-0.922667	0.366806	0.573865	-4.72469	GB52324	FBpp0072073	PebIII-PA		NA	NA	NA
Mrot11073	Mrot11073	0.0690047	8.98675	0.922653	0.366813	0.573865	-6.54013	GB41287	FBpp0085810	CG15099-PA		NA	NA	NA
Mrot12113	Mrot12113	0.161439	5.2878	0.921796	0.36725	0.57444	-6.2566	GB45279	FBpp0084214	CG4553-PA		NA	NA	NA
Mrot09450	Mrot09450	0.100971	6.0025	0.921149	0.36758	0.574738	-6.39354	NA	NA	NA		NA	NA	NA
Mrot11096	Mrot11096	0.148765	7.24358	0.92123	0.367538	0.574738	-6.52963	GB47459	FBpp0074178	xmas-2-PA		NA	NA	NA
Mrot07655	Mrot07655	-0.0521502	5.24024	-0.920796	0.367759	0.57491	-6.24212	GB53881	FBpp0074859	Chmp1-PA		0	1	0
Mrot05335	Mrot05335	0.399734	0.669243	0.920643	0.367838	0.574924	-5.07393	GB51391	FBpp0292351	CG14372-PC		NA	NA	NA
Mrot04364	Mrot04364	0.100184	5.00839	0.92014	0.368094	0.574946	-6.175	GB44677	LOW_SIMILARITY	NA		NA	NA	NA
Mrot11136	Mrot11136	0.17104	5.67045	0.92022	0.368053	0.574946	-6.33475	GB48321	FBpp0070844	vanin-like-PA		NA	NA	NA
Mrot11337	Mrot11337	-0.0930239	7.26482	-0.920158	0.368085	0.574946	-6.53677	GB55226	FBpp0070842	sqh-PA		0	1	0
Mrot12353	Mrot12353	0.0620675	8.30704	0.919935	0.368199	0.574946	-6.54443	GB43303	FBpp0306426	His2Av-PB		0	1	0
Mrot09189	Mrot09189	0.0653745	7.99064	0.920044	0.368143	0.574946	-6.54602	GB45561	FBpp0298825	CG34348-PB		NA	NA	NA
Mrot06704	Mrot06704	-0.0985682	5.8977	-0.919653	0.368342	0.575062	-6.38672	GB46150	LOW_SIMILARITY	NA		1	0	0
Mrot03468	Mrot03468	0.0650283	7.49821	0.919452	0.368445	0.575114	-6.54354	GB42264	LOW_SIMILARITY	NA		NA	NA	NA
Mrot12304	Mrot12304	-0.401178	-1.05293	-0.918955	0.368699	0.575293	-4.87192	GB54334	LOW_SIMILARITY	NA		NA	NA	NA
Mrot11985	Mrot11985	0.0487114	7.10654	0.919076	0.368637	0.575293	-6.53008	GB50607	FBpp0086795	Roe1-PA		0	1	0
Mrot12696	Mrot12696	-0.151155	3.01266	-0.918808	0.368774	0.575302	-5.69158	GB55006	FBpp0087335	Taf5-PA		NA	NA	NA
Mrot01788	Mrot01788	1.17244	-1.73224	0.916341	0.370036	0.576369	-4.76496	GB45239	LOW_SIMILARITY	NA		0	1	0
Mrot04357	Mrot04357	0.116607	4.49984	0.916572	0.369918	0.576369	-6.06576	GB45739	FBpp0081545	CG8199-PA		NA	NA	NA
Mrot08130	Mrot08130	-0.117127	6.25042	-0.916293	0.370061	0.576369	-6.44923	GB51717	FBpp0074003	CG13957-PA		NA	NA	NA
Mrot05466	Mrot05466	0.0637129	6.25245	0.917217	0.369587	0.576369	-6.45095	GB52588	FBpp0084875	Cog7-PA		NA	NA	NA
Mrot10588	Mrot10588	-0.116588	6.45392	-0.916931	0.369734	0.576369	-6.48103	GB40263	LOW_SIMILARITY	NA		NA	NA	NA
Mrot09472	Mrot09472	0.0614676	6.55741	0.916438	0.369987	0.576369	-6.48503	GB54540	FBpp0073440	CG10347-PA		NA	NA	NA
Mrot04814	Mrot04814	0.0414523	6.87815	0.916357	0.370028	0.576369	-6.51898	GB49634	FBpp0077934	CG11396-PA		NA	NA	NA
Mrot12987	Mrot12987	0.0579799	7.07542	0.916245	0.370085	0.576369	-6.53112	GB50235	LOW_SIMILARITY	NA		0	1	0
Mrot07719	Mrot07719	0.0559348	7.4151	0.916265	0.370075	0.576369	-6.54343	GB42077	FBpp0297163	CG12582-PC		NA	NA	NA
Mrot10028	Mrot10028	0.0516419	6.13129	0.916078	0.370171	0.576394	-6.43025	GB55873	FBpp0301844	PI31-PF		NA	NA	NA
Mrot07233	Mrot07233	0.139127	4.90644	0.915639	0.370396	0.576472	-6.15327	NA	NA	NA		NA	NA	NA
Mrot02730	Mrot02730	0.0522807	6.83948	0.915591	0.37042	0.576472	-6.51599	GB40207	FBpp0306656	Aats-ser-PB		NA	NA	NA
Mrot12695	Mrot12695	0.0373366	7.60896	0.915571	0.37043	0.576472	-6.54895	GB51533	FBpp0070249	rush-PA		0	1	0
Mrot04404	Mrot04404	0.109293	4.38291	0.91543	0.370503	0.576477	-6.03225	GB50298	FBpp0081385	CG8043-PA		NA	NA	NA
Mrot11933	Mrot11933	0.51027	2.35646	0.913399	0.371545	0.577881	-5.49655	GB55216	FBpp0088184	yellow-h-PA		NA	NA	NA
Mrot00613	Mrot00613	-0.0820801	3.80178	-0.913399	0.371545	0.577881	-5.90069	GB46215	FBpp0289181	Rab21-PC		NA	NA	NA
Mrot02331	Mrot02331	-0.167854	1.2163	-0.912402	0.372057	0.578134	-5.24978	NA	NA	NA		NA	NA	NA
Mrot07382	Mrot07382	0.315485	2.36659	0.912506	0.372003	0.578134	-5.52842	GB46944	FBpp0072596	stet-PB		NA	NA	NA
Mrot00728	Mrot00728	0.157837	4.10199	0.912863	0.37182	0.578134	-5.95861	GB48345	FBpp0070606	brn-PA		NA	NA	NA
Mrot09482	Mrot09482	-0.0705726	5.62935	-0.912669	0.371919	0.578134	-6.33588	GB43264	FBpp0076338	CG13667-PB		NA	NA	NA
Mrot11222	Mrot11222	0.0471698	9.66276	0.912644	0.371933	0.578134	-6.54682	GB47405	FBpp0070058	CG14476-PC		NA	NA	NA
Mrot06545	Mrot06545	0.269783	1.06613	0.912217	0.372152	0.578173	-5.21764	GB40112	LOW_SIMILARITY	NA		NA	NA	NA
Mrot01797	Mrot01797	0.0510825	10.3122	0.911827	0.372352	0.578267	-6.54568	GB45229	FBpp0075122	spd-2-PA		NA	NA	NA
Mrot01911	Mrot01911	0.0714915	7.62879	0.911863	0.372334	0.578267	-6.55239	GB49355	FBpp0307242	d4-PD		NA	NA	NA
Mrot01765	Mrot01765	-1.83189	2.51518	-0.911441	0.372551	0.578467	-5.47624	GB54404	FBpp0307412	CG31522-PH		NA	NA	NA
Mrot01823	Mrot01823	-0.704318	1.55105	-0.910982	0.372787	0.578493	-5.31385	GB44868	FBpp0073553	CG42237-PA		NA	NA	NA
Mrot03286	Mrot03286	-0.0592302	4.97072	-0.910923	0.372817	0.578493	-6.19564	GB55987	FBpp0070814	Rab18-PA		0	1	0
Mrot02060	Mrot02060	-0.0501802	5.88857	-0.911264	0.372642	0.578493	-6.39389	GB47591	FBpp0293275	CG14480-PB		NA	NA	NA
Mrot03747	Mrot03747	-0.0692832	7.26465	-0.910865	0.372847	0.578493	-6.54508	GB44803	FBpp0076348	GstO3-PA		NA	NA	NA
Mrot02560	Mrot02560	-0.0626004	6.85178	-0.910706	0.372929	0.578512	-6.52386	GB41888	FBpp0305264	CG9007-PB		NA	NA	NA
Mrot11883	Mrot11883	0.14763	4.05241	0.910351	0.373112	0.578687	-5.93945	GB52511	FBpp0072224	CG3570-PA		NA	NA	NA
Mrot12485	Mrot12485	0.0959055	4.31023	0.910063	0.37326	0.578808	-6.02677	GB48113	FBpp0292764	dikar-PE		NA	NA	NA
Mrot03394	Mrot03394	0.0890716	4.7342	0.90969	0.373452	0.578998	-6.12989	GB48636	FBpp0081725	Rrp46-PA		0	1	0
Mrot05438	Mrot05438	-0.228469	1.40911	-0.909205	0.373702	0.579241	-5.31618	GB52590	FBpp0297101	CG17374-PC		NA	NA	NA
Mrot05508	Mrot05508	-0.0935205	8.18605	-0.909115	0.373749	0.579241	-6.55484	GB53787	FBpp0081541	JHDM2-PA		1	0	0
Mrot12439	Mrot12439	-0.0664181	5.0795	-0.908318	0.374159	0.579769	-6.22615	NA	NA	NA		NA	NA	NA
Mrot11775	Mrot11775	0.0810833	5.21838	0.908151	0.374246	0.579794	-6.24655	GB53025	FBpp0085589	CG11788-PA		NA	NA	NA
Mrot04947	Mrot04947	-0.0490389	6.91669	-0.907216	0.374729	0.580253	-6.53073	GB45876	FBpp0305462	S6k-PB		NA	NA	NA
Mrot11485	Mrot11485	0.0600012	8.96996	0.907219	0.374727	0.580253	-6.55423	GB47103	FBpp0305165	Ef1beta-PB		0	1	0
Mrot04193	Mrot04193	0.0448789	8.32958	0.907169	0.374753	0.580253	-6.55599	GB40434	FBpp0302549	CG43674-PG		0	1	0
Mrot07718	Mrot07718	-0.136625	4.32301	-0.906899	0.374892	0.58036	-6.03317	GB42023	FBpp0081280	CG2698-PA		0	1	0
Mrot09867	Mrot09867	0.0949972	5.45555	0.906541	0.375077	0.580538	-6.30878	GB55974	FBpp0076682	CG18769-PD		NA	NA	NA
Mrot08139	Mrot08139	0.0975509	5.34086	0.905991	0.375361	0.580869	-6.27153	GB51707	FBpp0087483	CG12129-PA		NA	NA	NA
Mrot10193	Mrot10193	0.0607903	6.84466	0.905317	0.37571	0.581083	-6.52582	GB44208	FBpp0083070	CG12333-PA		NA	NA	NA
Mrot00860	Mrot00860	-0.0550773	7.35126	-0.905475	0.375628	0.581083	-6.55302	GB41663	FBpp0300970	CG6852-PC		0	1	0
Mrot11333	Mrot11333	-0.091394	8.37957	-0.90538	0.375678	0.581083	-6.55733	GB40868	FBpp0074937	NUCB1-PA		NA	NA	NA
Mrot02209	Mrot02209	0.106738	5.97029	0.905109	0.375817	0.581141	-6.40553	GB52360	FBpp0071986	Pde8-PD		NA	NA	NA
Mrot09828	Mrot09828	-0.0756341	4.55345	-0.904935	0.375908	0.581172	-6.0905	GB48350	FBpp0076882	CG10672-PA		NA	NA	NA
Mrot13212	Mrot13212	0.0577305	5.82255	0.904753	0.376002	0.581208	-6.38531	GB40358	FBpp0070216	CG11448-PA		0	1	0
Mrot07146	Mrot07146	-0.0789492	5.08606	-0.904595	0.376083	0.581226	-6.22682	GB42726	LOW_SIMILARITY	NA		NA	NA	NA
Mrot12277	Mrot12277	-0.10931	2.61714	-0.904071	0.376355	0.581316	-5.60533	NA	NA	NA		NA	NA	NA
Mrot12575	Mrot12575	0.104191	4.17206	0.904238	0.376268	0.581316	-5.99004	GB49651	FBpp0085888	sec6-PA		NA	NA	NA
Mrot10203	Mrot10203	-0.0788064	5.82718	-0.904095	0.376342	0.581316	-6.39378	GB55911	FBpp0110273	Mhcl-PF		NA	NA	NA
Mrot02888	Mrot02888	-0.0650129	7.87558	-0.90394	0.376422	0.581316	-6.56104	GB55531	FBpp0290760	Rip11-PB		NA	NA	NA
Mrot01968	Mrot01968	0.120812	2.92641	0.903766	0.376513	0.581347	-5.67059	GB51978	FBpp0086569	ave-PA		NA	NA	NA
Mrot13370	Mrot13370	0.137236	5.81436	0.903581	0.376609	0.581387	-6.36932	GB50094	FBpp0078425	Mms19-PB		0	1	0
Mrot02553	Mrot02553	-0.367618	-0.829268	-0.903057	0.37688	0.581416	-4.90082	GB41758	FBpp0074717	Gbeta76C-PA		NA	NA	NA
Mrot01792	Mrot01792	0.161856	2.38479	0.903202	0.376805	0.581416	-5.54062	GB45235	FBpp0305564	CG32432-PB		NA	NA	NA
Mrot09344	Mrot09344	-0.308065	3.17063	-0.903002	0.376908	0.581416	-5.74943	GB54906	FBpp0298836	Ptr-PC		NA	NA	NA
Mrot09177	Mrot09177	0.0708742	5.25411	0.903251	0.376779	0.581416	-6.26708	GB43486	LOW_SIMILARITY	NA		NA	NA	NA
Mrot00671	Mrot00671	0.597507	-1.17355	0.902628	0.377103	0.581607	-4.85328	NA	NA	NA		NA	NA	NA
Mrot11183	Mrot11183	-0.118955	3.86842	-0.902388	0.377227	0.58169	-5.92146	GB51602	LOW_SIMILARITY	NA		NA	NA	NA
Mrot02895	Mrot02895	-0.0486434	6.12543	-0.902202	0.377324	0.581731	-6.44539	GB55479	LOW_SIMILARITY	NA		0	1	0
Mrot02597	Mrot02597	-0.126626	5.22027	-0.901868	0.377497	0.581889	-6.24843	GB41153	FBpp0077936	Pex16-PA		NA	NA	NA
Mrot09916	Mrot09916	0.0623926	6.16389	0.901478	0.377699	0.582093	-6.45221	GB48386	FBpp0074595	Su(var)3-3-PB		NA	NA	NA
Mrot11781	Mrot11781	0.314329	-0.524198	0.900342	0.378289	0.582463	-4.93846	GB44046	FBpp0083498	SIFR-PB		NA	NA	NA
Mrot00087	Mrot00087	0.384597	-0.419526	0.900368	0.378276	0.582463	-4.9479	GB49384	LOW_SIMILARITY	NA		NA	NA	NA
Mrot04119	Mrot04119	0.352469	1.12486	0.900203	0.378362	0.582463	-5.22048	GB49838	FBpp0076279	CG5280-PA		NA	NA	NA
Mrot03591	Mrot03591	0.104928	3.39481	0.900302	0.37831	0.582463	-5.80673	GB47346	FBpp0071835	ppa-PA		NA	NA	NA
Mrot02377	Mrot02377	-0.0761493	5.76477	-0.900491	0.378212	0.582463	-6.38805	GB40251	FBpp0303470	shn-PF		NA	NA	NA
Mrot03930	Mrot03930	0.0524452	6.00524	0.90061	0.37815	0.582463	-6.42649	GB55665	FBpp0307162	Slh-PG		NA	NA	NA
Mrot01833	Mrot01833	-0.0572113	5.43639	-0.899765	0.378589	0.58249	-6.31112	GB45288	FBpp0073806	CG14407-PA		NA	NA	NA
Mrot06003	Mrot06003	-0.0427399	6.00617	-0.899763	0.37859	0.58249	-6.42876	GB46910	FBpp0071681	CG6758-PA		NA	NA	NA
Mrot07931	Mrot07931	0.0470298	8.80023	0.899882	0.378528	0.58249	-6.56134	GB47573	FBpp0087764	CG8258-PA		0	1	0
Mrot05825	Mrot05825	-0.0941954	8.43343	-0.899166	0.3789	0.582859	-6.56282	GB54979	FBpp0303728	RpL21-PB		0	0	1
Mrot03002	Mrot03002	-0.358519	-0.780806	-0.898798	0.379092	0.582937	-4.91611	GB55648	FBpp0110343	Dscam-PAC		NA	NA	NA
Mrot12673	Mrot12673	0.0854447	6.58021	0.898903	0.379038	0.582937	-6.50863	GB49709	FBpp0074509	CG14210-PA		0	1	0
Mrot03839	Mrot03839	0.354087	2.40505	0.897067	0.379994	0.584215	-5.52988	GB50729	FBpp0289126	Sytbeta-PC		NA	NA	NA
Mrot02535	Mrot02535	-0.470639	1.06224	-0.896695	0.380187	0.584357	-5.24025	GB41894	FBpp0088755	CG32809-PB		1	0	0
Mrot01455	Mrot01455	0.101439	5.37154	0.896618	0.380228	0.584357	-6.28844	GB50336	LOW_SIMILARITY	NA		0	1	0
Mrot04995	Mrot04995	0.0957415	5.2659	0.896202	0.380445	0.584564	-6.25996	GB48965	FBpp0078061	CG11309-PA		NA	NA	NA
Mrot06319	Mrot06319	0.0764654	7.49448	0.89609	0.380503	0.584564	-6.56426	GB54729	FBpp0077258	CG3238-PA		NA	NA	NA
Mrot11553	Mrot11553	-0.062534	8.37959	-0.894971	0.381087	0.585352	-6.56674	GB51912	FBpp0112356	Sec16-PD		NA	NA	NA
Mrot07737	Mrot07737	0.142192	4.7754	0.894755	0.3812	0.585416	-6.15446	NA	NA	NA		NA	NA	NA
Mrot01117	Mrot01117	0.0652993	6.1606	0.89413	0.381526	0.585809	-6.45636	GB42860	FBpp0083609	CG7071-PB		NA	NA	NA
Mrot01546	Mrot01546	0.0678657	4.65219	0.893424	0.381896	0.586159	-6.12605	GB46688	LOW_SIMILARITY	NA		NA	NA	NA
Mrot08883	Mrot08883	0.0520561	4.77903	0.893423	0.381896	0.586159	-6.16244	GB53661	FBpp0072695	metl-PA		NA	NA	NA
Mrot03307	Mrot03307	0.0865357	3.72339	0.893175	0.382025	0.586249	-5.89123	GB42476	FBpp0271946	CG9760-PC		NA	NA	NA
Mrot03031	Mrot03031	0.0982615	5.63389	0.892972	0.382132	0.586303	-6.35819	GB55640	FBpp0085612	CG11200-PA		0	1	0
Mrot05786	Mrot05786	-0.291445	1.25168	-0.892771	0.382237	0.586345	-5.28181	GB47381	FBpp0091063	His2A:CG33817-PA		NA	NA	NA
Mrot04257	Mrot04257	-0.0783817	8.61017	-0.89265	0.3823	0.586345	-6.56819	GB53219	FBpp0076207	RpS17-PB		0	0	1
Mrot11965	Mrot11965	0.0442229	9.61101	0.892356	0.382454	0.586472	-6.56528	GB49990	FBpp0301110	hts-PD		NA	NA	NA
Mrot02280	Mrot02280	0.124098	5.51767	0.892132	0.382571	0.586543	-6.3325	GB52458	FBpp0077763	CG11377-PA		0	1	0
Mrot12568	Mrot12568	-0.0546778	7.07023	-0.89143	0.382939	0.586998	-6.55344	GB51015	LOW_SIMILARITY	NA		0	1	0
Mrot05390	Mrot05390	0.0783628	5.22388	0.890945	0.383193	0.587279	-6.2699	GB41122	LOW_SIMILARITY	NA		NA	NA	NA
Mrot02073	Mrot02073	-0.0549847	6.03087	-0.889671	0.383861	0.588194	-6.44315	GB53154	FBpp0084655	Moca-cyp-PA		0	1	0
Mrot10473	Mrot10473	0.0530457	5.35714	0.888994	0.384216	0.588629	-6.29991	GB48660	FBpp0303777	CLS-PD		NA	NA	NA
Mrot08727	Mrot08727	0.0852604	5.46158	0.888527	0.384462	0.588896	-6.32144	GB50200	LOW_SIMILARITY	NA		NA	NA	NA
Mrot03259	Mrot03259	-0.0960189	6.15902	-0.888261	0.384601	0.589001	-6.46098	GB51186	FBpp0075316	CG16979-PA		0	1	0
Mrot05943	Mrot05943	-0.177938	2.19402	-0.887964	0.384758	0.589125	-5.47744	GB49524	FBpp0073009	CG12006-PB		NA	NA	NA
Mrot04066	Mrot04066	0.0408937	8.49151	0.887835	0.384825	0.589125	-6.57278	GB42190	FBpp0088810	csul-PA		NA	NA	NA
Mrot09420	Mrot09420	0.0777645	7.0313	0.887494	0.385004	0.589291	-6.55324	GB40925	FBpp0081294	DNApol-iota-PA		NA	NA	NA
Mrot12914	Mrot12914	-0.183526	1.46804	-0.886061	0.385758	0.590336	-5.32787	NA	NA	NA		NA	NA	NA
Mrot10510	Mrot10510	0.101064	5.04089	0.885225	0.386198	0.590742	-6.22885	GB42044	LOW_SIMILARITY	NA		NA	NA	NA
Mrot04407	Mrot04407	0.0525689	6.88003	0.88515	0.386238	0.590742	-6.54799	GB50299	FBpp0087973	CG1550-PA		NA	NA	NA
Mrot09029	Mrot09029	0.0514872	6.93257	0.885391	0.386111	0.590742	-6.54926	GB44103	FBpp0087340	CG7686-PA		0	1	0
Mrot04131	Mrot04131	-0.0645957	4.46888	-0.884748	0.38645	0.590957	-6.08584	GB49827	FBpp0291400	Hsepi-PB		NA	NA	NA
Mrot05546	Mrot05546	0.0495873	6.9923	0.884548	0.386555	0.591009	-6.55509	GB49244	FBpp0305334	CG6259-PB		0	1	0
Mrot04739	Mrot04739	0.1538	3.34966	0.884368	0.38665	0.591044	-5.78353	GB52730	LOW_SIMILARITY	NA		NA	NA	NA
Mrot12170	Mrot12170	0.343935	1.4958	0.883426	0.387147	0.591337	-5.3383	GB43306	LOW_SIMILARITY	NA		NA	NA	NA
Mrot07699	Mrot07699	0.114381	4.09602	0.882775	0.38749	0.591337	-5.96612	GB42012	FBpp0078521	CG14655-PA		NA	NA	NA
Mrot04791	Mrot04791	-0.0663211	4.57733	-0.88245	0.387662	0.591337	-6.1148	GB55895	FBpp0077130	CG15434-PA		0	0	1
Mrot00520	Mrot00520	-0.0578063	4.7852	-0.883381	0.387171	0.591337	-6.16527	GB44492	FBpp0289843	CG5919-PB		0	1	0
Mrot08724	Mrot08724	0.0871941	4.84701	0.882409	0.387684	0.591337	-6.17509	GB50029	FBpp0297828	CG43346-PB		NA	NA	NA
Mrot11471	Mrot11471	0.151814	5.25048	0.882944	0.387401	0.591337	-6.27546	GB52250	LOW_SIMILARITY	NA		0	1	0
Mrot07035	Mrot07035	-0.0519372	5.64075	-0.88238	0.387699	0.591337	-6.37177	GB50071	FBpp0085177	Med-PB		NA	NA	NA
Mrot04778	Mrot04778	0.0738785	6.30971	0.882833	0.38746	0.591337	-6.49071	GB49027	FBpp0073082	CG14997-PA		NA	NA	NA
Mrot05130	Mrot05130	0.0640175	6.42519	0.882609	0.387578	0.591337	-6.50384	GB43401	FBpp0088371	Mob2-PA		0	0	1
Mrot00441	Mrot00441	0.0474526	6.51378	0.883092	0.387323	0.591337	-6.51483	GB49540	FBpp0088018	CG12042-PA		NA	NA	NA
Mrot08328	Mrot08328	-0.0589092	6.82239	-0.882436	0.387669	0.591337	-6.54648	GB46523	FBpp0076588	CTCF-PA		NA	NA	NA
Mrot10866	Mrot10866	0.0365919	6.92789	0.882584	0.387591	0.591337	-6.55185	GB54044	FBpp0083213	CG6195-PA		0	1	0
Mrot11205	Mrot11205	-0.246874	0.386592	-0.881461	0.388184	0.591969	-5.11183	GB45501	FBpp0304126	oc-PF		NA	NA	NA
Mrot12689	Mrot12689	0.0833678	4.6226	0.881085	0.388383	0.592163	-6.13919	GB51622	FBpp0300948	sm-PU		1	0	0
Mrot07524	Mrot07524	0.0407633	6.85767	0.880817	0.388525	0.592269	-6.54918	GB43852	FBpp0289480	CG7215-PB		0	1	0
Mrot05002	Mrot05002	-0.0566117	5.73718	-0.880337	0.388779	0.592548	-6.3956	GB49000	FBpp0076372	GAPsec-PA		0	1	0
Mrot04339	Mrot04339	0.49895	1.2496	0.879472	0.389237	0.593027	-5.26888	GB44536	FBpp0099611	CG33958-PA		NA	NA	NA
Mrot07670	Mrot07670	0.0446926	6.94159	0.879482	0.389232	0.593027	-6.55665	GB42400	FBpp0306270	CG18347-PB		NA	NA	NA
Mrot06768	Mrot06768	0.179625	3.4934	0.879169	0.389397	0.593053	-5.82456	GB45933	FBpp0302832	CG4042-PB		NA	NA	NA
Mrot01456	Mrot01456	-0.0701541	6.37672	-0.879227	0.389367	0.593053	-6.50087	GB50335	FBpp0290999	Ucrh-PD		0	1	0
Mrot02585	Mrot02585	0.0911303	4.24275	0.878805	0.38959	0.593238	-6.02458	NA	NA	NA		NA	NA	NA
Mrot06195	Mrot06195	0.0902315	6.30864	0.878318	0.389848	0.593521	-6.48997	GB45685	FBpp0080887	spir-PC		NA	NA	NA
Mrot10939	Mrot10939	0.0772817	5.8892	0.877341	0.390366	0.594091	-6.41823	GB45025	FBpp0077873	mTerf3-PA		NA	NA	NA
Mrot10076	Mrot10076	0.0568576	10.4221	0.877434	0.390317	0.594091	-6.57614	GB40574	FBpp0086844	Spt-I-PC		NA	NA	NA
Mrot00795	Mrot00795	0.0628471	6.81039	0.876099	0.391025	0.594985	-6.55072	GB46375	FBpp0076859	Uev1A-PA		0	1	0
Mrot03933	Mrot03933	0.0620854	7.15039	0.875786	0.391191	0.595129	-6.57103	GB55353	LOW_SIMILARITY	NA		NA	NA	NA
Mrot08150	Mrot08150	0.0594681	4.6225	0.874467	0.391892	0.596085	-6.13462	GB53193	LOW_SIMILARITY	NA		NA	NA	NA
Mrot08713	Mrot08713	0.0407456	7.03741	0.873741	0.392279	0.596563	-6.56644	GB50024	FBpp0088033	Orc1-PA		NA	NA	NA
Mrot04553	Mrot04553	0.263295	1.44208	0.873221	0.392556	0.596875	-5.32092	GB43543	FBpp0307403	GluClalpha-PL		NA	NA	NA
Mrot06285	Mrot06285	-0.348887	-0.529168	-0.872387	0.393	0.597277	-4.95532	GB50251	FBpp0290229	CG34148-PB		1	0	0
Mrot02953	Mrot02953	0.390716	0.564337	0.872562	0.392907	0.597277	-5.13945	GB55445	FBpp0071187	org-1-PA		NA	NA	NA
Mrot07950	Mrot07950	0.104075	2.82525	0.872227	0.393085	0.597277	-5.6706	NA	NA	NA		NA	NA	NA
Mrot00433	Mrot00433	0.0511654	6.5378	0.872047	0.393181	0.597277	-6.52815	GB44176	FBpp0086186	IntS8-PA		NA	NA	NA
Mrot03585	Mrot03585	0.0595836	8.88864	0.872093	0.393157	0.597277	-6.58577	GB47322	LOW_SIMILARITY	NA		1	1	0
Mrot02986	Mrot02986	-0.209291	2.59284	-0.871824	0.3933	0.597348	-5.62354	GB55546	FBpp0084550	CG5987-PA		NA	NA	NA
Mrot02308	Mrot02308	-0.125144	3.4523	-0.871436	0.393506	0.597552	-5.84129	GB43523	FBpp0087346	CG12341-PA		NA	NA	NA
Mrot11323	Mrot11323	0.0884532	4.53736	0.871119	0.393676	0.597699	-6.12219	GB45854	FBpp0077073	CG3294-PA		NA	NA	NA
Mrot07262	Mrot07262	0.100485	5.34107	0.870776	0.393859	0.597758	-6.31474	GB49366	FBpp0075718	CG32104-PB		NA	NA	NA
Mrot07590	Mrot07590	0.0335018	6.65591	0.870806	0.393843	0.597758	-6.54165	NA	NA	NA		NA	NA	NA
Mrot09129	Mrot09129	-0.121546	3.49735	-0.869399	0.394594	0.598545	-5.85508	GB49641	FBpp0084776	Mesh1-PA		NA	NA	NA
Mrot08044	Mrot08044	0.111205	4.88005	0.869625	0.394473	0.598545	-6.20697	GB43617	FBpp0082816	CG3590-PA		NA	NA	NA
Mrot04323	Mrot04323	-0.0559328	6.63959	-0.869412	0.394587	0.598545	-6.54161	GB51659	FBpp0077720	CG4164-PA		NA	NA	NA
Mrot06822	Mrot06822	-0.111029	4.80394	-0.868947	0.394836	0.598692	-6.18768	GB46621	FBpp0073018	ida-PA		NA	NA	NA
Mrot03584	Mrot03584	-0.0810956	6.52054	-0.868969	0.394824	0.598692	-6.52743	GB47350	FBpp0076871	Aats-ala-m-PA		NA	NA	NA
Mrot13166	Mrot13166	-0.455247	-1.61804	-0.868592	0.395025	0.5987	-4.84341	GB54627	FBpp0300656	NetA-PB		NA	NA	NA
Mrot05097	Mrot05097	0.184728	0.201585	0.868461	0.395095	0.5987	-5.07864	GB42377	FBpp0075166	aos-PA		NA	NA	NA
Mrot12443	Mrot12443	-0.0460285	6.50789	-0.868394	0.395131	0.5987	-6.5289	GB51440	FBpp0088179	bip2-PA		NA	NA	NA
Mrot00965	Mrot00965	-0.0476222	7.88174	-0.86861	0.395015	0.5987	-6.59244	GB49132	FBpp0087063	Nup54-PA		NA	NA	NA
Mrot06934	Mrot06934	-0.0899618	5.82168	-0.868222	0.395223	0.598731	-6.42463	GB45978	FBpp0082996	Dlc90F-PA		0	1	0
Mrot03274	Mrot03274	0.0808722	5.47684	0.867908	0.395391	0.598875	-6.34171	GB45352	FBpp0113051	Dredd-PD		NA	NA	NA
Mrot12521	Mrot12521	-0.255368	-0.735204	-0.867372	0.395678	0.599074	-4.93634	GB54806	FBpp0081489	CG31100-PA		NA	NA	NA
Mrot04349	Mrot04349	0.318874	-0.577188	0.867121	0.395812	0.599074	-4.95109	GB45741	LOW_SIMILARITY	NA		NA	NA	NA
Mrot11800	Mrot11800	-0.523022	0.129813	-0.867306	0.395713	0.599074	-5.08261	GB53112	LOW_SIMILARITY	NA		NA	NA	NA
Mrot01666	Mrot01666	-0.0764846	5.42923	-0.867155	0.395794	0.599074	-6.33384	GB54329	FBpp0300435	CG33172-PB		NA	NA	NA
Mrot08400	Mrot08400	-0.104703	3.82269	-0.866613	0.396084	0.599271	-5.936	GB40949	LOW_SIMILARITY	NA		NA	NA	NA
Mrot03270	Mrot03270	0.201354	4.40704	0.866482	0.396154	0.599271	-6.06571	GB48085	FBpp0300843	eas-PH		NA	NA	NA
Mrot12733	Mrot12733	0.0585223	6.79036	0.866473	0.396159	0.599271	-6.55555	GB47008	LOW_SIMILARITY	NA		NA	NA	NA
Mrot11721	Mrot11721	-0.0424338	5.98115	-0.865325	0.396774	0.600092	-6.45293	GB49518	FBpp0074080	TH1-PA		NA	NA	NA
Mrot05518	Mrot05518	-0.150478	3.65366	-0.864967	0.396966	0.600163	-5.90426	GB53777	FBpp0084130	beta4GalT7-PA		NA	NA	NA
Mrot10537	Mrot10537	-0.0583906	7.61311	-0.864983	0.396957	0.600163	-6.59431	GB44462	FBpp0306911	CoVa-PC		0	1	0
Mrot01874	Mrot01874	0.0510037	6.97817	0.864781	0.397066	0.600204	-6.57059	GB47305	FBpp0088561	tra2-PE		0	1	0
Mrot05402	Mrot05402	0.156251	3.5566	0.864434	0.397252	0.600375	-5.88207	GB43817	FBpp0271904	CG3216-PC		NA	NA	NA
Mrot07328	Mrot07328	0.178863	1.58228	0.864257	0.397347	0.60041	-5.37827	GB54699	LOW_SIMILARITY	NA		NA	NA	NA
Mrot04971	Mrot04971	0.097583	5.62655	0.864096	0.397433	0.600431	-6.37237	GB41391	FBpp0077132	CG15436-PA		NA	NA	NA
Mrot00445	Mrot00445	0.0675947	4.70154	0.863794	0.397595	0.600501	-6.15846	GB49538	FBpp0082953	CG7379-PA		0	1	0
Mrot07487	Mrot07487	0.0629057	7.61473	0.863739	0.397625	0.600501	-6.59516	GB43905	FBpp0304305	CG2970-PB		NA	NA	NA
Mrot04034	Mrot04034	0.0708588	6.5063	0.863115	0.39796	0.600897	-6.52876	GB55893	FBpp0086520	Pms2-PA		NA	NA	NA
Mrot07508	Mrot07508	0.0461387	6.51737	0.862058	0.398528	0.601645	-6.53438	GB43891	FBpp0081475	beag-PA		0	1	0
Mrot10618	Mrot10618	-0.375978	-0.517136	-0.861526	0.398814	0.601967	-4.97386	GB50824	FBpp0300658	Tre1-PB		NA	NA	NA
Mrot04121	Mrot04121	0.0930288	3.8869	0.860627	0.399298	0.602335	-5.95209	GB49829	FBpp0081590	CG16790-PA		NA	NA	NA
Mrot06247	Mrot06247	-0.0707866	4.91964	-0.860793	0.399208	0.602335	-6.22282	GB54702	FBpp0083670	CG31156-PA		NA	NA	NA
Mrot09941	Mrot09941	-0.0795596	5.81646	-0.860532	0.399349	0.602335	-6.42337	GB54585	FBpp0087883	RagC-PA		0	1	0
Mrot09272	Mrot09272	-0.051878	6.01817	-0.860893	0.399155	0.602335	-6.46164	GB51553	FBpp0072692	CG17249-PA		NA	NA	NA
Mrot04231	Mrot04231	0.503489	-1.56467	0.860031	0.399619	0.602475	-4.84218	GB40713	LOW_SIMILARITY	NA		1	0	0
Mrot08854	Mrot08854	-0.50469	2.39971	-0.859955	0.39966	0.602475	-5.59278	GB53925	LOW_SIMILARITY	NA		NA	NA	NA
Mrot03617	Mrot03617	-0.0781345	3.87203	-0.860127	0.399567	0.602475	-5.96309	GB44327	FBpp0088571	CG10383-PA		NA	NA	NA
Mrot04801	Mrot04801	-0.285017	-0.212723	-0.859427	0.399944	0.602726	-5.00353	GB41047	FBpp0298271	dpr14-PB		NA	NA	NA
Mrot09581	Mrot09581	0.0522443	6.26646	0.859375	0.399972	0.602726	-6.50274	NA	NA	NA		NA	NA	NA
Mrot09247	Mrot09247	-0.17071	2.86658	-0.858975	0.400188	0.602941	-5.68211	GB54960	FBpp0083854	CG10214-PA		NA	NA	NA
Mrot05245	Mrot05245	-0.0515772	6.25941	-0.858758	0.400305	0.603008	-6.50195	GB41525	FBpp0084241	CG10425-PA		NA	NA	NA
Mrot04249	Mrot04249	0.0682365	6.04103	0.858187	0.400613	0.603362	-6.46843	GB43280	FBpp0305313	Amph-PC		0	1	0
Mrot00452	Mrot00452	-0.091146	7.34898	-0.85797	0.40073	0.603428	-6.59464	GB49590	FBpp0085923	adp-PA		NA	NA	NA
Mrot08047	Mrot08047	-0.0436225	9.25809	-0.857133	0.401182	0.603998	-6.5974	GB43618	FBpp0289654	Acon-PD		1	0	0
Mrot06171	Mrot06171	-0.0486169	7.27584	-0.856726	0.401401	0.604219	-6.59337	GB45689	FBpp0083234	MED25-PA		0	1	0
Mrot11232	Mrot11232	0.0621202	6.96719	0.855988	0.4018	0.60471	-6.57665	GB47409	FBpp0071642	CG9304-PA		0	1	0
Mrot01361	Mrot01361	-0.168066	1.42277	-0.855471	0.40208	0.60502	-5.32602	GB55036	FBpp0303106	dsx-PD		NA	NA	NA
Mrot04237	Mrot04237	-0.0616476	8.70922	-0.855331	0.402155	0.605024	-6.60069	GB40718	FBpp0071115	Trxr-1-PA		0	1	0
Mrot02310	Mrot02310	-0.103604	7.58856	-0.855183	0.402235	0.605034	-6.60231	GB43526	FBpp0082135	kar-PA		NA	NA	NA
Mrot03580	Mrot03580	-0.0573569	8.10319	-0.854996	0.402337	0.605077	-6.60307	GB40348	FBpp0084720	Apc-PA		NA	NA	NA
Mrot00185	Mrot00185	-0.0678193	4.2893	-0.853983	0.402885	0.605601	-6.0733	GB45041	FBpp0307180	CG8455-PC		NA	NA	NA
Mrot04880	Mrot04880	-0.103938	5.40055	-0.854215	0.40276	0.605601	-6.337	GB45396	LOW_SIMILARITY	NA		NA	NA	NA
Mrot08118	Mrot08118	0.0760198	7.04561	0.853946	0.402905	0.605601	-6.58442	GB50286	FBpp0088169	gw-PA		NA	NA	NA
Mrot11815	Mrot11815	0.107111	6.67861	0.853532	0.403129	0.605829	-6.55096	GB49558	LOW_SIMILARITY	NA		NA	NA	NA
Mrot08285	Mrot08285	-0.0723806	5.55524	-0.853363	0.403221	0.605856	-6.38086	GB55193	FBpp0078990	Atac1-PA		NA	NA	NA
Mrot08916	Mrot08916	0.109036	4.65701	0.852954	0.403443	0.606079	-6.156	GB41303	FBpp0075820	Tim13-PA		0	0	1
Mrot09244	Mrot09244	0.421191	-1.43528	0.852039	0.403938	0.606714	-4.86229	GB54966	FBpp0071712	CG13502-PA		NA	NA	NA
Mrot00355	Mrot00355	-0.0414755	5.65371	-0.85167	0.404138	0.606794	-6.40276	GB53186	FBpp0086965	mRpL18-PA		NA	NA	NA
Mrot01080	Mrot01080	-0.0671687	6.95306	-0.851743	0.404099	0.606794	-6.58259	GB53388	FBpp0300807	ZAP3-PE		NA	NA	NA
Mrot08176	Mrot08176	0.374573	-0.769254	0.850819	0.4046	0.607157	-4.92237	GB43991	FBpp0077055	CG17599-PA		0	1	0
Mrot11847	Mrot11847	0.0860716	4.36592	0.851088	0.404454	0.607157	-6.09511	GB55150	LOW_SIMILARITY	NA		0	1	0
Mrot02970	Mrot02970	0.0606337	4.52469	0.85092	0.404545	0.607157	-6.13446	GB55560	FBpp0084311	Lnk-PA		NA	NA	NA
Mrot07058	Mrot07058	0.178261	0.862074	0.8503	0.404882	0.60747	-5.22524	GB50156	FBpp0089401	Ets96B-PB		NA	NA	NA
Mrot04328	Mrot04328	0.0573675	7.07326	0.849794	0.405157	0.607773	-6.58971	GB53256	FBpp0073906	mRpL3-PA		0	1	0
Mrot05406	Mrot05406	0.253768	0.713005	0.849457	0.40534	0.607937	-5.14875	GB43923	LOW_SIMILARITY	NA		0	1	0
Mrot12019	Mrot12019	-0.0605805	7.09346	-0.84885	0.40567	0.608322	-6.59197	GB50126	FBpp0084763	Brd8-PA		NA	NA	NA
Mrot08712	Mrot08712	-0.105734	4.84587	-0.848612	0.4058	0.608405	-6.20264	GB50208	FBpp0077775	CG11454-PA		0	1	0
Mrot00277	Mrot00277	0.182337	3.98384	0.847329	0.406498	0.609342	-5.99279	GB43239	FBpp0307443	CG4587-PG		NA	NA	NA
Mrot11319	Mrot11319	0.0623402	7.82422	0.846656	0.406864	0.609781	-6.61131	GB45856	FBpp0071269	CG12121-PA		NA	NA	NA
Mrot08052	Mrot08052	0.0746928	6.89133	0.846472	0.406965	0.60979	-6.58205	GB43572	FBpp0081074	alpha-Est7-PA		NA	NA	NA
Mrot07068	Mrot07068	-0.0474087	7.47174	-0.846375	0.407018	0.60979	-6.6077	GB50146	FBpp0293470	ApepP-PB		NA	NA	NA
Mrot07446	Mrot07446	0.0722476	5.06961	0.845595	0.407443	0.610317	-6.26686	GB40032	FBpp0305723	CG17652-PB		NA	NA	NA
Mrot09843	Mrot09843	0.0931425	3.62963	0.844707	0.407927	0.610755	-5.89887	GB48424	LOW_SIMILARITY	NA		NA	NA	NA
Mrot01583	Mrot01583	0.0547149	7.20237	0.844816	0.407868	0.610755	-6.59923	GB40885	FBpp0078401	CG2926-PA		NA	NA	NA
Mrot01644	Mrot01644	0.0430157	8.58451	0.844653	0.407957	0.610755	-6.61005	GB54368	FBpp0300672	CG16817-PB		0	1	0
Mrot09946	Mrot09946	0.155569	2.77946	0.844324	0.408137	0.610913	-5.68943	GB52629	FBpp0288731	Ih-PI		NA	NA	NA
Mrot06239	Mrot06239	-0.177695	1.60015	-0.843835	0.408403	0.61112	-5.38984	GB53609	LOW_SIMILARITY	NA		NA	NA	NA
Mrot06295	Mrot06295	-0.0641783	5.18196	-0.8438	0.408422	0.61112	-6.30687	GB54746	FBpp0073850	CG6299-PA		NA	NA	NA
Mrot02052	Mrot02052	0.0647455	8.4062	0.843038	0.408839	0.611633	-6.61208	GB41342	FBpp0076312	Mcm7-PA		NA	NA	NA
Mrot07039	Mrot07039	-0.0824934	5.13457	-0.842704	0.409021	0.611684	-6.29465	GB50075	FBpp0084478	CG5880-PA		NA	NA	NA
Mrot12339	Mrot12339	-0.0807656	8.94642	-0.842826	0.408955	0.611684	-6.61082	GB52457	FBpp0086041	sub-PA		NA	NA	NA
Mrot00876	Mrot00876	0.151122	1.26307	0.842261	0.409264	0.611936	-5.30805	GB55807	LOW_SIMILARITY	NA		NA	NA	NA
Mrot04064	Mrot04064	0.0969561	4.45825	0.841766	0.409535	0.612231	-6.11698	GB42189	FBpp0074949	CG7484-PB		NA	NA	NA
Mrot06892	Mrot06892	-0.0696244	12.2798	-0.841609	0.40962	0.612248	-6.60382	GB40823	FBpp0073714	yl-PA		NA	NA	NA
Mrot11352	Mrot11352	0.0534328	5.09266	0.841049	0.409927	0.612596	-6.27947	GB46844	FBpp0302670	CG5537-PB		NA	NA	NA
Mrot04368	Mrot04368	0.128628	4.36982	0.840654	0.410143	0.61273	-6.11021	GB44442	FBpp0303321	dan-PC		0	0	1
Mrot00358	Mrot00358	-0.0866066	4.67106	-0.840614	0.410165	0.61273	-6.17662	GB53246	FBpp0071024	unc-119-PA		0	1	0
Mrot12402	Mrot12402	-0.446235	1.16662	-0.840149	0.41042	0.613	-5.30303	GB46184	LOW_SIMILARITY	NA		NA	NA	NA
Mrot00501	Mrot00501	-0.35769	3.50954	-0.839945	0.410532	0.613057	-5.89872	GB47224	FBpp0074917	Eip75B-PD		NA	NA	NA
Mrot12844	Mrot12844	-0.105426	4.58121	-0.839512	0.410769	0.6133	-6.16285	GB52060	FBpp0076897	Sep1-PA		0	1	0
Mrot07812	Mrot07812	0.0589274	7.6532	0.838704	0.411212	0.613851	-6.61709	GB40362	FBpp0086223	Fen1-PA		0	1	0
Mrot01336	Mrot01336	0.0649017	4.55451	0.838364	0.411399	0.614019	-6.1487	GB40634	FBpp0301043	Usf-PC		NA	NA	NA
Mrot12194	Mrot12194	-0.331945	-1.00199	-0.837786	0.411716	0.614255	-4.92443	NA	NA	NA		NA	NA	NA
Mrot10623	Mrot10623	-0.10501	4.23154	-0.837671	0.411779	0.614255	-6.07352	GB52894	FBpp0074618	CG17122-PA		NA	NA	NA
Mrot04650	Mrot04650	0.0560335	6.10327	0.837776	0.411721	0.614255	-6.49834	GB41606	FBpp0293876	Tab2-PB		1	1	0
Mrot01531	Mrot01531	-0.331382	0.543413	-0.836802	0.412256	0.614528	-5.14635	GB47598	FBpp0305418	CG33489-PB		NA	NA	NA
Mrot07448	Mrot07448	0.111734	4.33911	0.836733	0.412294	0.614528	-6.08099	GB51540	LOW_SIMILARITY	NA		0	1	0
Mrot11688	Mrot11688	-0.0870284	4.62078	-0.836623	0.412355	0.614528	-6.1724	GB54147	FBpp0073437	CG11802-PA		NA	NA	NA
Mrot05263	Mrot05263	-0.046554	6.20918	-0.836527	0.412408	0.614528	-6.51246	GB48523	FBpp0077790	Hop-PA		NA	NA	NA
Mrot10411	Mrot10411	0.061628	6.22171	0.836609	0.412363	0.614528	-6.51529	GB45662	FBpp0079628	CG7456-PA		NA	NA	NA
Mrot10098	Mrot10098	0.0540895	9.23534	0.836791	0.412262	0.614528	-6.61483	GB47114	FBpp0088527	CG6370-PA		0	1	0
Mrot13170	Mrot13170	0.0708789	4.75371	0.836369	0.412494	0.614546	-6.19574	GB51430	FBpp0302634	CG33138-PB		NA	NA	NA
Mrot12894	Mrot12894	0.0885908	4.25196	0.835958	0.41272	0.614772	-6.07981	GB55109	FBpp0072168	CG3362-PA		NA	NA	NA
Mrot04292	Mrot04292	-0.0543332	6.65867	-0.835506	0.412969	0.615032	-6.57326	GB55704	FBpp0082137	mbo-PA		NA	NA	NA
Mrot00289	Mrot00289	0.0711129	5.23767	0.83521	0.413131	0.615163	-6.3203	GB45266	LOW_SIMILARITY	NA		0	1	0
Mrot05708	Mrot05708	0.0755734	3.96983	0.834946	0.413277	0.615243	-6.00111	GB51635	FBpp0304878	CG17493-PD		0	1	0
Mrot12435	Mrot12435	0.0461836	7.25826	0.834843	0.413334	0.615243	-6.61087	GB49714	FBpp0087357	RanBPM-PC		NA	NA	NA
Mrot04712	Mrot04712	0.067457	7.98194	0.834623	0.413455	0.615312	-6.62093	GB52716	FBpp0112362	CG33156-PF		NA	NA	NA
Mrot04164	Mrot04164	0.296777	0.0777748	0.833689	0.413969	0.615892	-5.06173	NA	NA	NA		NA	NA	NA
Mrot00425	Mrot00425	0.035569	7.44719	0.833375	0.414142	0.615892	-6.61764	GB53093	FBpp0306198	CG8001-PC		NA	NA	NA
Mrot00623	Mrot00623	0.0598196	7.48256	0.833496	0.414075	0.615892	-6.61859	GB49448	FBpp0306760	CG7920-PC		0	1	0
Mrot03204	Mrot03204	-0.0566878	7.56432	-0.833599	0.414019	0.615892	-6.62031	GB45370	FBpp0077714	RpI135-PA		0	1	0
Mrot01193	Mrot01193	-0.0770766	3.72563	-0.833035	0.414329	0.61591	-5.95623	NA	NA	NA		NA	NA	NA
Mrot01794	Mrot01794	0.0652383	6.10969	0.832948	0.414377	0.61591	-6.50016	GB45230	FBpp0079609	RfC3-PA		0	1	0
Mrot13232	Mrot13232	-0.0523361	6.73236	-0.833184	0.414247	0.61591	-6.58229	GB42817	FBpp0087859	CG11210-PA		NA	NA	NA
Mrot09878	Mrot09878	-0.856868	-2.92152	-0.832709	0.414509	0.615995	-4.77135	GB56028	LOW_SIMILARITY	NA		NA	NA	NA
Mrot03300	Mrot03300	-0.128491	3.76328	-0.831764	0.41503	0.616659	-5.96218	GB47957	FBpp0305049	CG43897-PI		NA	NA	NA
Mrot04214	Mrot04214	0.0568532	6.61784	0.831181	0.415352	0.617027	-6.57274	GB52827	LOW_SIMILARITY	NA		NA	NA	NA
Mrot01808	Mrot01808	-0.0912657	6.59413	-0.830216	0.415885	0.617708	-6.56822	GB45184	FBpp0085630	CG11208-PA		NA	NA	NA
Mrot01204	Mrot01204	0.0669448	4.55625	0.829955	0.41603	0.617811	-6.16107	GB53311	FBpp0289407	CG3894-PC		0	1	0
Mrot09403	Mrot09403	-0.109555	5.0985	-0.829713	0.416163	0.617899	-6.29805	GB54848	FBpp0079233	CG7830-PA		NA	NA	NA
Mrot09824	Mrot09824	0.0591994	6.20586	0.829395	0.416339	0.618049	-6.51469	GB55978	FBpp0071365	CG2972-PA		NA	NA	NA
Mrot11097	Mrot11097	-0.0631148	6.31176	-0.829021	0.416546	0.618151	-6.53628	GB47435	FBpp0290545	cdc14-PB		NA	NA	NA
Mrot12581	Mrot12581	0.0585245	6.70487	0.829	0.416557	0.618151	-6.58123	GB49517	FBpp0089320	Crag-PB		NA	NA	NA
Mrot08993	Mrot08993	0.107853	6.03097	0.828846	0.416642	0.618167	-6.49323	GB44146	FBpp0071698	Swim-PA		NA	NA	NA
Mrot07467	Mrot07467	-0.221413	2.80678	-0.828427	0.416875	0.618237	-5.70632	GB41163	LOW_SIMILARITY	NA		0	1	0
Mrot06670	Mrot06670	0.10924	4.35812	0.828356	0.416914	0.618237	-6.08985	GB51720	FBpp0079411	FucTB-PA		NA	NA	NA
Mrot07960	Mrot07960	0.054484	6.44558	0.828389	0.416895	0.618237	-6.55478	GB42057	FBpp0078086	Rpb8-PA		0	0	1
Mrot02277	Mrot02277	0.0479207	5.57394	0.828217	0.416991	0.61824	-6.40212	GB52455	LOW_SIMILARITY	NA		NA	NA	NA
Mrot08301	Mrot08301	0.116208	6.80312	0.828063	0.417076	0.618255	-6.59102	GB48140	FBpp0111526	Shroom-PD		NA	NA	NA
Mrot09845	Mrot09845	0.115586	3.65643	0.826746	0.417805	0.619106	-5.92251	GB48358	FBpp0290169	CG34001-PB		NA	NA	NA
Mrot08729	Mrot08729	0.156176	5.6721	0.826622	0.417874	0.619106	-6.39969	GB54440	LOW_SIMILARITY	NA		NA	NA	NA
Mrot05417	Mrot05417	0.0849442	8.22098	0.826846	0.41775	0.619106	-6.62669	GB40340	LOW_SIMILARITY	NA		NA	NA	NA
Mrot04222	Mrot04222	-0.244893	0.551596	-0.825501	0.418495	0.619916	-5.17119	GB52840	FBpp0304311	CG43795-PA		NA	NA	NA
Mrot02345	Mrot02345	0.190468	1.44181	0.825013	0.418766	0.620206	-5.36189	GB48200	LOW_SIMILARITY	NA		NA	NA	NA
Mrot12679	Mrot12679	-0.318359	0.985529	-0.824833	0.418866	0.620211	-5.26426	GB42550	FBpp0087562	CG1665-PA		NA	NA	NA
Mrot01807	Mrot01807	0.138312	3.84484	0.824475	0.419065	0.620211	-5.95582	GB44986	LOW_SIMILARITY	NA		NA	NA	NA
Mrot04165	Mrot04165	-0.0598052	5.34515	-0.824466	0.41907	0.620211	-6.35237	GB43861	FBpp0304385	ste14-PB		NA	NA	NA
Mrot02551	Mrot02551	0.0518364	5.66093	0.824481	0.419061	0.620211	-6.41707	GB41759	FBpp0086042	CG6401-PA		NA	NA	NA
Mrot03684	Mrot03684	-0.0918438	5.63092	-0.823656	0.41952	0.620766	-6.42393	GB48095	LOW_SIMILARITY	NA		NA	NA	NA
Mrot02590	Mrot02590	-0.0432204	8.57275	-0.822921	0.419928	0.621259	-6.62826	GB41874	FBpp0086013	eIF3-S8-PA		NA	NA	NA
Mrot02089	Mrot02089	0.319162	-0.960806	0.821972	0.420456	0.621929	-4.92501	GB53166	FBpp0099632	pan-PI		NA	NA	NA
Mrot07499	Mrot07499	0.0917029	6.45411	0.821809	0.420547	0.621939	-6.55991	GB43899	FBpp0080686	mib2-PA		NA	NA	NA
Mrot00849	Mrot00849	-0.0497618	7.1087	-0.82169	0.420613	0.621939	-6.61521	GB52676	FBpp0291534	CG5414-PB		0	1	0
Mrot00881	Mrot00881	0.099335	3.37402	0.821474	0.420733	0.622006	-5.86071	GB55790	LOW_SIMILARITY	NA		NA	NA	NA
Mrot09292	Mrot09292	1.24885	0.585068	0.821125	0.420927	0.622182	-5.15882	GB51613	LOW_SIMILARITY	NA		NA	NA	NA
Mrot12370	Mrot12370	0.218181	2.08263	0.820531	0.421258	0.622559	-5.53965	GB41900	FBpp0301990	mmd-PI		NA	NA	NA
Mrot11505	Mrot11505	0.227705	0.01861	0.820126	0.421484	0.622671	-5.06417	GB46156	FBpp0303487	net-PC		NA	NA	NA
Mrot02581	Mrot02581	-0.200647	4.11888	-0.82025	0.421415	0.622671	-6.05806	GB41792	FBpp0306640	CG13643-PE		0	1	0
Mrot05095	Mrot05095	-0.0438111	6.84843	-0.819759	0.421688	0.622862	-6.60162	GB42352	FBpp0075148	CG33158-PB		NA	NA	NA
Mrot02197	Mrot02197	0.114489	4.94943	0.819558	0.421801	0.622873	-6.25344	GB50833	LOW_SIMILARITY	NA		NA	NA	NA
Mrot08710	Mrot08710	-0.0345172	6.94327	-0.819474	0.421847	0.622873	-6.60818	GB50197	FBpp0078400	noi-PA		0	1	0
Mrot09611	Mrot09611	-0.428029	-0.148655	-0.818993	0.422115	0.622876	-5.03826	GB45442	LOW_SIMILARITY	NA		NA	NA	NA
Mrot00859	Mrot00859	0.159982	1.65115	0.819038	0.42209	0.622876	-5.43517	GB41664	FBpp0305749	GXIVsPLA2-PD		NA	NA	NA
Mrot09446	Mrot09446	0.102776	4.80692	0.818931	0.42215	0.622876	-6.22964	NA	NA	NA		NA	NA	NA
Mrot11662	Mrot11662	0.0500196	5.22279	0.819269	0.421962	0.622876	-6.32914	GB54113	FBpp0288439	CG31855-PB		0	1	0
Mrot10903	Mrot10903	0.0856549	3.70978	0.818597	0.422336	0.62304	-5.95683	GB45070	FBpp0291164	SK-PL		NA	NA	NA
Mrot07607	Mrot07607	0.338795	-1.13283	0.81838	0.422457	0.623043	-4.90944	NA	NA	NA		NA	NA	NA
Mrot10138	Mrot10138	0.0699883	4.36079	0.818324	0.422489	0.623043	-6.11126	GB50950	FBpp0082457	CG33331-PA		NA	NA	NA
Mrot09350	Mrot09350	0.130296	4.50832	0.817479	0.422961	0.623516	-6.15271	NA	NA	NA		NA	NA	NA
Mrot10964	Mrot10964	0.0437222	6.201	0.817553	0.422919	0.623516	-6.52912	GB45039	LOW_SIMILARITY	NA		NA	NA	NA
Mrot12333	Mrot12333	-0.279255	1.68916	-0.817128	0.423157	0.623557	-5.43626	GB48769	FBpp0293785	spz4-PB		NA	NA	NA
Mrot01017	Mrot01017	-0.0562624	7.33511	-0.81689	0.42329	0.623557	-6.62881	GB45223	FBpp0304226	CG7564-PB		0	1	0
Mrot12192	Mrot12192	0.0453185	9.62648	0.816946	0.423258	0.623557	-6.62991	GB41674	FBpp0076555	lark-PD		0	0	1
Mrot02625	Mrot02625	-0.0623933	8.40742	-0.81689	0.423289	0.623557	-6.6337	GB52116	FBpp0070153	RpL36-PC		0	1	0
Mrot13326	Mrot13326	0.0454231	6.91775	0.816639	0.42343	0.623652	-6.60858	GB54201	FBpp0072189	tamo-PB		NA	NA	NA
Mrot03583	Mrot03583	-0.0974036	3.26024	-0.816397	0.423565	0.62374	-5.83953	GB47321	FBpp0083844	Plip-PB		0	1	0
Mrot10570	Mrot10570	0.0393677	8.00439	0.816064	0.423751	0.623904	-6.63651	GB44429	FBpp0082177	pic-PA		NA	NA	NA
Mrot00865	Mrot00865	0.065977	10.9392	0.815704	0.423952	0.624089	-6.62748	GB43556	FBpp0297345	CG17018-PE		NA	NA	NA
Mrot06372	Mrot06372	0.0878325	5.35185	0.814456	0.424651	0.625006	-6.35415	GB48252	FBpp0110210	Dhfr-PB		0	1	0
Mrot00399	Mrot00399	-0.38213	-1.00852	-0.812669	0.425652	0.626257	-4.94231	GB44017	FBpp0111545	Rgk2-PA		NA	NA	NA
Mrot13338	Mrot13338	0.0325516	8.36137	0.812719	0.425624	0.626257	-6.63736	GB49556	FBpp0081317	Mcm2-PA		0	1	0
Mrot12505	Mrot12505	0.118065	1.84792	0.811917	0.426073	0.626654	-5.48025	GB54639	FBpp0071422	X11Lbeta-PA		NA	NA	NA
Mrot12909	Mrot12909	0.0739166	5.16958	0.812047	0.426001	0.626654	-6.32452	GB52236	FBpp0300160	CG31076-PB		0	1	0
Mrot00639	Mrot00639	0.113011	2.52732	0.81137	0.426381	0.626995	-5.6489	GB49457	FBpp0078979	CG10399-PA		NA	NA	NA
Mrot04889	Mrot04889	-0.108886	4.3214	-0.809367	0.427506	0.628486	-6.11002	GB44374	LOW_SIMILARITY	NA		0	0	1
Mrot05646	Mrot05646	-0.0562142	5.34323	-0.809294	0.427547	0.628486	-6.3707	GB54521	FBpp0289335	CG32441-PD		NA	NA	NA
Mrot08437	Mrot08437	-0.182678	1.78061	-0.807904	0.428329	0.629413	-5.47616	NA	NA	NA		NA	NA	NA
Mrot12550	Mrot12550	-0.0552607	7.39782	-0.808023	0.428262	0.629413	-6.63776	GB41715	FBpp0303947	CG4169-PB		NA	NA	NA
Mrot10698	Mrot10698	-0.211334	4.47038	-0.806174	0.429303	0.630397	-6.17162	GB53401	FBpp0303417	Atf3-PB		1	0	0
Mrot10087	Mrot10087	-0.0627661	5.39382	-0.806401	0.429176	0.630397	-6.37935	GB51074	FBpp0075727	CG11534-PA		NA	NA	NA
Mrot08904	Mrot08904	0.0613014	7.00997	0.806242	0.429265	0.630397	-6.62012	GB46916	FBpp0306266	koko-PE		0	1	0
Mrot02033	Mrot02033	0.0525389	7.22387	0.806532	0.429102	0.630397	-6.63163	GB49402	LOW_SIMILARITY	NA		NA	NA	NA
Mrot01822	Mrot01822	-0.150525	2.85211	-0.805643	0.429603	0.630612	-5.74387	GB44867	LOW_SIMILARITY	NA		NA	NA	NA
Mrot10715	Mrot10715	-0.125794	3.18605	-0.805644	0.429602	0.630612	-5.84301	GB42671	FBpp0305246	dlp-PC		NA	NA	NA
Mrot07034	Mrot07034	-0.0607157	5.36824	-0.805454	0.429709	0.630656	-6.37481	GB50069	FBpp0085829	CG15087-PA		NA	NA	NA
Mrot07020	Mrot07020	0.844894	-2.11863	0.805076	0.429922	0.630858	-4.81111	GB50061	FBpp0081672	knk-PA		NA	NA	NA
Mrot11199	Mrot11199	0.045612	6.26659	0.804781	0.430089	0.63099	-6.54843	GB45505	FBpp0305307	CG5446-PC		NA	NA	NA
Mrot01599	Mrot01599	0.327577	-0.660446	0.804159	0.43044	0.631337	-4.9742	GB40873	FBpp0290349	CG8407-PB		NA	NA	NA
Mrot01389	Mrot01389	0.0637043	5.18284	0.804092	0.430478	0.631337	-6.33858	GB48889	FBpp0290633	KrT95D-PE		1	0	0
Mrot04738	Mrot04738	0.0424421	7.27376	0.803659	0.430722	0.631584	-6.63708	GB52729	FBpp0305104	Aats-asp-PB		0	1	0
Mrot09155	Mrot09155	-0.097014	5.86047	-0.803301	0.430925	0.63169	-6.48867	GB43462	FBpp0306421	cic-PH		NA	NA	NA
Mrot03234	Mrot03234	-0.0632143	9.43793	-0.80326	0.430948	0.63169	-6.64172	GB45334	FBpp0070878	RpL7A-PD		0	1	0
Mrot10300	Mrot10300	0.103069	5.26593	0.802646	0.431295	0.631917	-6.34544	GB52191	FBpp0082798	modSP-PA		NA	NA	NA
Mrot02069	Mrot02069	0.062226	5.43351	0.802488	0.431384	0.631917	-6.39109	GB53066	FBpp0290931	CG42588-PA		NA	NA	NA
Mrot12180	Mrot12180	-0.0705226	6.8893	-0.802446	0.431408	0.631917	-6.61844	GB50997	FBpp0074065	Cap-PA		NA	NA	NA
Mrot11978	Mrot11978	0.0486068	7.22194	0.802772	0.431224	0.631917	-6.63551	GB50601	FBpp0292847	CG3321-PC		0	1	0
Mrot10067	Mrot10067	0.170421	4.0399	0.801989	0.431666	0.632072	-6.02432	GB47332	FBpp0077983	CG10584-PA		NA	NA	NA
Mrot07650	Mrot07650	0.0577162	5.86637	0.801992	0.431665	0.632072	-6.48546	GB48619	FBpp0075533	Meics-PA		0	1	0
Mrot05029	Mrot05029	-0.0874524	2.51415	-0.801458	0.431967	0.632247	-5.66516	GB40130	FBpp0304817	ab-PC		NA	NA	NA
Mrot10549	Mrot10549	-0.134682	3.93227	-0.801372	0.432015	0.632247	-6.02614	GB44658	FBpp0305121	CG15309-PE		NA	NA	NA
Mrot01254	Mrot01254	-0.103492	4.55968	-0.80148	0.431954	0.632247	-6.18339	GB42855	FBpp0084183	CG11851-PA		NA	NA	NA
Mrot01273	Mrot01273	-0.127631	3.46075	-0.801231	0.432095	0.632252	-5.91164	GB53422	FBpp0085517	CG30157-PA		NA	NA	NA
Mrot04397	Mrot04397	-0.041992	6.31529	-0.80072	0.432385	0.632564	-6.5606	GB44704	FBpp0112123	CG9471-PB		NA	NA	NA
Mrot03208	Mrot03208	-0.053696	5.75312	-0.800267	0.432641	0.632618	-6.46227	GB45418	FBpp0070054	CG33502-PA		NA	NA	NA
Mrot03820	Mrot03820	-0.0479503	6.91801	-0.800406	0.432562	0.632618	-6.62253	GB46628	LOW_SIMILARITY	NA		0	1	0
Mrot11095	Mrot11095	0.0570608	8.52504	0.800249	0.432651	0.632618	-6.64709	GB47460	FBpp0080391	fzy-PA		NA	NA	NA
Mrot04523	Mrot04523	-0.191016	-0.285004	-0.799499	0.433076	0.633128	-5.03476	GB54180	FBpp0079882	prd-PB		NA	NA	NA
Mrot10936	Mrot10936	-0.420518	6.02276	-0.799318	0.433179	0.633166	-6.52379	GB45023	FBpp0306293	CG10237-PE		1	0	0
Mrot04726	Mrot04726	0.212693	0.84927	0.798629	0.433569	0.633625	-5.25649	GB52759	FBpp0293889	CG5937-PD		NA	NA	NA
Mrot09987	Mrot09987	-0.0731097	3.62402	-0.798279	0.433768	0.633803	-5.95426	GB52649	FBpp0289256	CG42376-PC		NA	NA	NA
Mrot07905	Mrot07905	-0.202908	4.65126	-0.797327	0.434308	0.634481	-6.18539	GB41372	FBpp0083084	CG7708-PB		1	0	0
Mrot07621	Mrot07621	0.362082	-1.28201	0.796395	0.434838	0.635142	-4.90681	NA	NA	NA		NA	NA	NA
Mrot07710	Mrot07710	-0.0849869	3.62621	-0.795517	0.435336	0.635759	-5.95054	GB42018	LOW_SIMILARITY	NA		0	1	0
Mrot06664	Mrot06664	-0.194563	0.277289	-0.795164	0.435537	0.63594	-5.13931	NA	NA	NA		NA	NA	NA
Mrot08886	Mrot08886	0.0471946	5.53628	0.794536	0.435895	0.636237	-6.41844	GB46928	LOW_SIMILARITY	NA		0	1	0
Mrot11261	Mrot11261	-0.0808903	7.22107	-0.794657	0.435826	0.636237	-6.64294	GB47429	FBpp0070857	fs(1)M3-PA		NA	NA	NA
Mrot06377	Mrot06377	-0.0877198	5.84559	-0.792532	0.437036	0.637565	-6.49434	GB48241	FBpp0300972	tun-PC		1	0	0
Mrot10262	Mrot10262	0.0452868	6.76669	0.79264	0.436974	0.637565	-6.61497	GB45956	FBpp0083857	CG10219-PA		0	1	0
Mrot10108	Mrot10108	0.0582891	8.09417	0.792706	0.436937	0.637565	-6.65482	GB50929	FBpp0305890	Tom40-PC		0	1	0
Mrot04200	Mrot04200	0.0485324	4.89779	0.792252	0.437196	0.637686	-6.27304	GB40441	FBpp0072938	CG12012-PA		NA	NA	NA
Mrot11521	Mrot11521	-0.152793	1.51244	-0.791862	0.437418	0.637898	-5.41945	NA	NA	NA		NA	NA	NA
Mrot11958	Mrot11958	0.0759617	5.98633	0.791589	0.437574	0.638013	-6.50749	GB49987	FBpp0305495	CG9921-PC		NA	NA	NA
Mrot05930	Mrot05930	-0.211027	1.23047	-0.790827	0.438009	0.638237	-5.35273	GB50428	LOW_SIMILARITY	NA		NA	NA	NA
Mrot01864	Mrot01864	-0.0738357	3.74886	-0.789833	0.438576	0.638237	-5.99019	GB47296	FBpp0075598	CG10171-PA		NA	NA	NA
Mrot00693	Mrot00693	-0.0485853	4.93923	-0.790454	0.438221	0.638237	-6.28777	GB49429	FBpp0075296	fwe-PB		0	1	0
Mrot08216	Mrot08216	0.0437836	5.30967	0.791172	0.437811	0.638237	-6.37244	GB48018	LOW_SIMILARITY	NA		NA	NA	NA
Mrot11355	Mrot11355	-0.0819367	5.5309	-0.790853	0.437994	0.638237	-6.42969	GB55837	FBpp0290679	Mio-PM		0	1	0
Mrot00214	Mrot00214	0.0428391	6.68846	0.790019	0.43847	0.638237	-6.61067	GB43124	FBpp0080025	CG16812-PA		0	1	0
Mrot03927	Mrot03927	-0.124729	7.0169	-0.790659	0.438104	0.638237	-6.63705	GB55668	FBpp0075499	CG32137-PA		NA	NA	NA
Mrot05909	Mrot05909	0.0517354	7.29576	0.789919	0.438527	0.638237	-6.64842	GB50381	FBpp0307451	crol-PI		NA	NA	NA
Mrot04126	Mrot04126	0.242641	8.99439	0.790419	0.438241	0.638237	-6.65351	GB49826	FBpp0293880	CG8112-PB		NA	NA	NA
Mrot08396	Mrot08396	-0.0372463	8.82082	-0.789983	0.43849	0.638237	-6.65454	GB40946	FBpp0293227	Pp2A-29B-PC		0	1	0
Mrot04014	Mrot04014	0.0433314	8.02679	0.790036	0.43846	0.638237	-6.65744	GB48692	FBpp0076558	sec63-PA		NA	NA	NA
Mrot07510	Mrot07510	-0.0820523	5.019	-0.789462	0.438788	0.638433	-6.3116	GB43841	FBpp0303711	Sxl-PU		0	1	0
Mrot07790	Mrot07790	-0.24893	0.0231312	-0.789013	0.439045	0.638681	-5.11033	NA	NA	NA		NA	NA	NA
Mrot12255	Mrot12255	0.1195	3.19593	0.788894	0.439112	0.638681	-5.84651	NA	NA	NA		NA	NA	NA
Mrot04951	Mrot04951	-0.0526824	5.11543	-0.788474	0.439352	0.638918	-6.33078	GB45878	FBpp0077800	CG3645-PB		NA	NA	NA
Mrot11708	Mrot11708	0.268442	2.76536	0.788043	0.439599	0.639052	-5.72862	GB54175	LOW_SIMILARITY	NA		0	0	1
Mrot09497	Mrot09497	-0.0613361	5.44811	-0.788061	0.439588	0.639052	-6.39863	NA	NA	NA		NA	NA	NA
Mrot12739	Mrot12739	0.503197	1.93405	0.7878	0.439738	0.639141	-5.50066	GB54775	FBpp0298283	CG1632-PB		NA	NA	NA
Mrot03540	Mrot03540	0.366056	1.41934	0.787489	0.439916	0.639288	-5.37855	GB48483	FBpp0294010	CG4168-PB		NA	NA	NA
Mrot02097	Mrot02097	0.0538969	5.61948	0.787321	0.440012	0.639315	-6.44373	GB44115	LOW_SIMILARITY	NA		NA	NA	NA
Mrot00744	Mrot00744	0.0592236	5.66555	0.786454	0.440509	0.639925	-6.45577	GB46980	FBpp0075139	CG4933-PA		NA	NA	NA
Mrot02409	Mrot02409	0.0631447	6.49702	0.786291	0.440602	0.639948	-6.5956	GB43304	FBpp0081987	Cad87A-PA		1	0	0
Mrot11630	Mrot11630	0.424546	2.96763	0.786095	0.440714	0.639998	-5.77444	GB54213	FBpp0088462	CG32000-PB		NA	NA	NA
Mrot12836	Mrot12836	-0.0470541	8.82675	-0.785794	0.440887	0.640136	-6.65784	GB44829	FBpp0292531	CG11089-PE		NA	NA	NA
Mrot11034	Mrot11034	-0.645097	-0.786976	-0.785146	0.441258	0.640388	-4.97018	GB45972	FBpp0080568	CadN-PD		NA	NA	NA
Mrot07711	Mrot07711	0.166283	3.48692	0.784706	0.441511	0.640388	-5.90212	NA	NA	NA		NA	NA	NA
Mrot07848	Mrot07848	-0.0775617	4.23779	-0.784716	0.441505	0.640388	-6.11704	GB49959	FBpp0084936	Bet5-PA		NA	NA	NA
Mrot09830	Mrot09830	-0.073765	4.79593	-0.784277	0.441756	0.640388	-6.25914	GB48351	FBpp0289952	Ssadh-PE		NA	NA	NA
Mrot10590	Mrot10590	0.607287	5.27788	0.784874	0.441414	0.640388	-6.351	GB40261	FBpp0082228	CG9796-PA		NA	NA	NA
Mrot10217	Mrot10217	-0.058538	5.29356	-0.785065	0.441304	0.640388	-6.38081	GB43554	FBpp0088183	Crk-PB		NA	NA	NA
Mrot03760	Mrot03760	0.0649727	6.14033	0.784616	0.441562	0.640388	-6.54469	GB48112	FBpp0073085	CG1309-PA		NA	NA	NA
Mrot01108	Mrot01108	0.0510453	6.81798	0.784394	0.44169	0.640388	-6.62774	GB53362	LOW_SIMILARITY	NA		1	0	0
Mrot01111	Mrot01111	0.0917348	7.11756	0.784318	0.441733	0.640388	-6.64455	GB42856	FBpp0303016	CG5828-PB		NA	NA	NA
Mrot13049	Mrot13049	-0.14484	4.79691	-0.783981	0.441927	0.640523	-6.2705	GB54852	FBpp0089342	Pvr-PE		NA	NA	NA
Mrot12685	Mrot12685	-0.132548	4.30455	-0.783719	0.442077	0.640628	-6.13452	GB47495	FBpp0084244	CG10420-PA		NA	NA	NA
Mrot01739	Mrot01739	0.540296	1.34296	0.783096	0.442435	0.641035	-5.35533	GB54316	FBpp0293006	CcapR-PC		NA	NA	NA
Mrot03910	Mrot03910	0.0375963	5.65309	0.782179	0.442961	0.641685	-6.45605	GB49786	FBpp0289266	CG42381-PA		0	1	0
Mrot02941	Mrot02941	0.19768	-0.736908	0.781807	0.443175	0.641883	-4.98342	GB55435	LOW_SIMILARITY	NA		NA	NA	NA
Mrot01015	Mrot01015	0.156405	3.84443	0.781233	0.443505	0.642041	-5.99367	GB44937	FBpp0075946	Alg10-PA		NA	NA	NA
Mrot10521	Mrot10521	0.0452013	6.22653	0.781352	0.443437	0.642041	-6.5615	GB46787	FBpp0075994	CG11811-PA		NA	NA	NA
Mrot10059	Mrot10059	-0.0469367	6.43326	-0.781212	0.443517	0.642041	-6.59104	GB48777	FBpp0075317	CG12301-PA		NA	NA	NA
Mrot04290	Mrot04290	-0.145113	0.61331	-0.780935	0.443677	0.642047	-5.22297	NA	NA	NA		NA	NA	NA
Mrot08531	Mrot08531	0.0553747	5.93386	0.780966	0.443659	0.642047	-6.50719	GB41206	FBpp0288501	CG31812-PB		NA	NA	NA
Mrot08490	Mrot08490	0.0592197	4.43801	0.780526	0.443912	0.642221	-6.16073	GB54865	FBpp0071596	Tbp-PA		NA	NA	NA
Mrot07908	Mrot07908	-0.0705709	5.36021	-0.780456	0.443952	0.642221	-6.3877	GB41368	LOW_SIMILARITY	NA		NA	NA	NA
Mrot11796	Mrot11796	0.0392468	6.99658	0.780202	0.444099	0.642321	-6.64231	GB53067	LOW_SIMILARITY	NA		NA	NA	NA
Mrot02923	Mrot02923	-0.064965	4.16948	-0.779877	0.444286	0.642479	-6.09774	GB55588	FBpp0305099	JTBR-PC		NA	NA	NA
Mrot12490	Mrot12490	0.0693979	5.78111	0.779729	0.444371	0.64249	-6.48534	GB49769	FBpp0082832	CG5220-PA		0	1	0
Mrot04722	Mrot04722	0.188622	-0.232173	0.779476	0.444517	0.642588	-5.05741	NA	NA	NA		NA	NA	NA
Mrot12142	Mrot12142	0.0988763	3.65554	0.779087	0.44474	0.642688	-5.96837	GB49521	FBpp0288673	CG2974-PB		NA	NA	NA
Mrot04057	Mrot04057	-0.0600284	4.4644	-0.779094	0.444736	0.642688	-6.17409	GB42488	FBpp0100008	CG32576-PB		0	1	0
Mrot05092	Mrot05092	-0.436995	0.513078	-0.778559	0.445045	0.642874	-5.19358	GB42373	FBpp0293284	Dhc36C-PB		NA	NA	NA
Mrot12889	Mrot12889	-0.0879635	4.03091	-0.778464	0.445099	0.642874	-6.06397	GB42010	FBpp0082738	CG14881-PA		NA	NA	NA
Mrot02995	Mrot02995	-0.068098	5.54866	-0.778459	0.445102	0.642874	-6.44089	GB55644	LOW_SIMILARITY	NA		NA	NA	NA
Mrot06778	Mrot06778	-0.0481425	10.4314	-0.777923	0.445412	0.643208	-6.65897	GB47829	FBpp0293341	msps-PD		NA	NA	NA
Mrot12948	Mrot12948	0.0784052	4.87482	0.775486	0.446818	0.645127	-6.28565	GB49711	FBpp0085264	step-PA		NA	NA	NA
Mrot10949	Mrot10949	0.0629422	6.8577	0.775275	0.44694	0.645191	-6.63796	GB45142	FBpp0306962	CG1347-PC		NA	NA	NA
Mrot03144	Mrot03144	-0.0953361	3.43177	-0.774976	0.447113	0.645327	-5.91494	GB41263	FBpp0081840	CG17184-PA		NA	NA	NA
Mrot03762	Mrot03762	-0.0409074	7.82743	-0.77467	0.44729	0.64547	-6.6701	GB48111	FBpp0075119	Pros26-PA		1	0	0
Mrot09947	Mrot09947	-0.110498	1.26269	-0.774095	0.447622	0.645809	-5.37112	GB52639	LOW_SIMILARITY	NA		NA	NA	NA
Mrot08917	Mrot08917	-0.235931	2.08143	-0.773883	0.447745	0.645809	-5.53967	GB41335	FBpp0078844	CG9154-PA		NA	NA	NA
Mrot12483	Mrot12483	0.0777756	4.59757	0.773859	0.447759	0.645809	-6.21687	GB48114	LOW_SIMILARITY	NA		NA	NA	NA
Mrot12184	Mrot12184	-0.130533	2.76831	-0.773373	0.44804	0.646102	-5.74224	GB55963	FBpp0292073	CG3618-PB		NA	NA	NA
Mrot06601	Mrot06601	0.0605802	7.57399	0.773236	0.448119	0.646103	-6.66919	GB49514	FBpp0083572	pit-PB		0	1	0
Mrot06078	Mrot06078	-0.0671275	6.38883	-0.772015	0.448826	0.64701	-6.59579	GB53634	FBpp0072736	mu2-PB		NA	NA	NA
Mrot08180	Mrot08180	0.1252	3.62417	0.771413	0.449175	0.6474	-5.96195	GB43937	LOW_SIMILARITY	NA		NA	NA	NA
Mrot13149	Mrot13149	-0.05876	4.91768	-0.771084	0.449366	0.647563	-6.29454	GB54230	FBpp0293162	Spn-PI		NA	NA	NA
Mrot10373	Mrot10373	-0.0448572	8.11064	-0.770803	0.449529	0.647685	-6.67202	GB44573	FBpp0298309	CG12082-PB		0	1	0
Mrot04827	Mrot04827	-0.131944	1.72207	-0.770029	0.449978	0.648106	-5.48631	GB47162	FBpp0081328	Arf84F-PA		NA	NA	NA
Mrot05360	Mrot05360	0.047654	5.6641	0.770045	0.449969	0.648106	-6.4698	GB41181	FBpp0085562	CG33786-PA		0	1	0
Mrot02371	Mrot02371	-0.0354193	6.56937	-0.769581	0.450238	0.648163	-6.61577	GB50920	FBpp0291479	mRpL37-PB		0	1	0
Mrot03463	Mrot03463	0.0375035	6.64538	0.7697	0.450169	0.648163	-6.62372	GB42266	FBpp0297067	CG4768-PB		0	1	0
Mrot03120	Mrot03120	0.139189	8.80824	0.769555	0.450253	0.648163	-6.67065	GB45906	FBpp0072009	l(2)efl-PA		NA	NA	NA
Mrot13272	Mrot13272	-0.366722	3.72279	-0.768281	0.450993	0.649116	-6.01499	GB47423	LOW_SIMILARITY	NA		NA	NA	NA
Mrot05115	Mrot05115	-0.0450262	8.06514	-0.767317	0.451553	0.64981	-6.67507	GB43403	FBpp0071172	Caf1-180-PB		NA	NA	NA
Mrot02379	Mrot02379	0.358174	1.05158	0.766656	0.451938	0.65025	-5.24066	NA	NA	NA		NA	NA	NA
Mrot06149	Mrot06149	0.0614487	10.4458	0.766081	0.452272	0.650618	-6.66813	GB44213	FBpp0288453	cher-PG		1	0	0
Mrot04629	Mrot04629	-0.202899	3.75052	-0.765942	0.452353	0.650621	-6.02018	GB41617	FBpp0085460	CG3267-PA		NA	NA	NA
Mrot06478	Mrot06478	-1.07834	-2.40816	-0.765775	0.45245	0.650648	-4.83383	GB48005	FBpp0303088	5-HT1B-PD		NA	NA	NA
Mrot08768	Mrot08768	-0.325365	-1.33476	-0.765238	0.452763	0.650828	-4.92372	GB50223	FBpp0082641	CG31183-PA		NA	NA	NA
Mrot11161	Mrot11161	-0.0512162	5.70196	-0.765194	0.452788	0.650828	-6.4825	GB42207	FBpp0084779	ligatin-PA		0	1	0
Mrot12294	Mrot12294	0.0723684	5.8862	0.76502	0.45289	0.650828	-6.51983	GB51337	FBpp0303337	spg-PF		NA	NA	NA
Mrot06729	Mrot06729	0.0496414	6.8079	0.765137	0.452822	0.650828	-6.63989	GB51763	FBpp0081397	CG8202-PA		NA	NA	NA
Mrot05584	Mrot05584	0.101178	5.45597	0.764209	0.453362	0.651394	-6.41944	GB46265	FBpp0307574	CG7183-PB		NA	NA	NA
Mrot12078	Mrot12078	-0.348204	-0.795941	-0.764023	0.453471	0.651437	-4.98377	GB49505	FBpp0303191	RhoBTB-PC		NA	NA	NA
Mrot00483	Mrot00483	-0.0612046	9.31629	-0.763807	0.453597	0.651505	-6.67333	GB42679	FBpp0301957	RpS8-PE		0	1	0
Mrot13158	Mrot13158	0.461374	-1.0066	0.761727	0.454811	0.65214	-4.95419	GB52144	FBpp0288716	frac-PC		NA	NA	NA
Mrot11888	Mrot11888	-0.81943	1.72095	-0.762508	0.454355	0.65214	-5.49534	GB49930	FBpp0070583	CG2930-PB		NA	NA	NA
Mrot07165	Mrot07165	0.0966358	3.33369	0.762462	0.454382	0.65214	-5.89421	NA	NA	NA		NA	NA	NA
Mrot06476	Mrot06476	0.0607272	5.05452	0.762222	0.454522	0.65214	-6.34014	GB48220	FBpp0070116	CG13367-PA		NA	NA	NA
Mrot11777	Mrot11777	-0.0696218	5.65643	-0.761699	0.454827	0.65214	-6.47663	GB53024	FBpp0075932	blos2-PA		0	1	0
Mrot10372	Mrot10372	-0.107495	6.31794	-0.761746	0.4548	0.65214	-6.59364	GB44537	FBpp0293078	Myo31DF-PC		NA	NA	NA
Mrot12486	Mrot12486	0.0313319	6.48007	0.761779	0.45478	0.65214	-6.61102	NA	NA	NA		NA	NA	NA
Mrot04768	Mrot04768	0.0601386	9.32788	0.762864	0.454147	0.65214	-6.67407	GB51038	FBpp0071808	RpL23-PA		1	0	1
Mrot02026	Mrot02026	0.0346311	8.13522	0.762736	0.454222	0.65214	-6.67826	GB49406	FBpp0078043	Glg1-PA		NA	NA	NA
Mrot05339	Mrot05339	-0.0758433	7.83892	-0.762349	0.454448	0.65214	-6.67967	GB49220	FBpp0296949	RpL29-PD		0	0	1
Mrot11571	Mrot11571	-0.113079	5.15724	-0.761251	0.455089	0.652402	-6.35618	GB45568	FBpp0306446	CG2321-PB		0	1	0
Mrot01579	Mrot01579	0.19515	2.59149	0.760903	0.455292	0.652581	-5.69917	NA	NA	NA		NA	NA	NA
Mrot09080	Mrot09080	0.214315	4.03084	0.760349	0.455616	0.652818	-5.9444	NA	NA	NA		NA	NA	NA
Mrot03628	Mrot03628	-0.0664517	4.60831	-0.760418	0.455576	0.652818	-6.22307	GB44304	FBpp0072658	CG12018-PA		NA	NA	NA
Mrot00537	Mrot00537	-0.135513	0.39639	-0.759625	0.456039	0.653199	-5.18874	GB50410	LOW_SIMILARITY	NA		NA	NA	NA
Mrot11928	Mrot11928	-0.103106	6.81457	-0.759677	0.456009	0.653199	-6.64803	GB55220	FBpp0302589	CG7322-PB		NA	NA	NA
Mrot03909	Mrot03909	0.072927	4.58712	0.759178	0.456301	0.653234	-6.21182	GB49787	LOW_SIMILARITY	NA		NA	NA	NA
Mrot05820	Mrot05820	-0.142846	4.8086	-0.759227	0.456273	0.653234	-6.26745	GB54976	FBpp0071818	CG3501-PA		0	1	0
Mrot01059	Mrot01059	-0.0536849	8.09207	-0.759255	0.456256	0.653234	-6.68108	GB44907	FBpp0086429	Mlf-PB		0	1	0
Mrot06431	Mrot06431	0.0657306	8.22927	0.758434	0.456736	0.653744	-6.68121	GB40067	FBpp0289212	Pkcdelta-PB		NA	NA	NA
Mrot00542	Mrot00542	-0.664809	-0.501954	-0.758163	0.456895	0.653746	-5.01389	NA	NA	NA		NA	NA	NA
Mrot12155	Mrot12155	0.0573687	6.49122	0.758215	0.456865	0.653746	-6.61558	NA	NA	NA		NA	NA	NA
Mrot12332	Mrot12332	0.291361	0.341287	0.757574	0.45724	0.654013	-5.13193	GB45432	LOW_SIMILARITY	NA		NA	NA	NA
Mrot02011	Mrot02011	0.078077	4.3322	0.757577	0.457238	0.654013	-6.14346	GB49415	FBpp0303527	l(2)k14505-PB		NA	NA	NA
Mrot08891	Mrot08891	0.0775862	5.15455	0.756371	0.457946	0.654422	-6.35127	GB53663	FBpp0082163	CG7488-PA		NA	NA	NA
Mrot07282	Mrot07282	0.048767	5.14169	0.756534	0.45785	0.654422	-6.35883	GB52009	FBpp0083078	CG31229-PA		0	1	0
Mrot05377	Mrot05377	-0.0831788	5.40516	-0.756702	0.457751	0.654422	-6.41808	GB51426	FBpp0289202	CG17486-PB		NA	NA	NA
Mrot08691	Mrot08691	0.0574421	6.26717	0.756277	0.458	0.654422	-6.58781	GB50589	FBpp0083451	CG5862-PA		NA	NA	NA
Mrot07209	Mrot07209	0.0827497	6.86002	0.756552	0.457839	0.654422	-6.64753	GB44863	LOW_SIMILARITY	NA		NA	NA	NA
Mrot12288	Mrot12288	0.0522499	7.9061	0.756636	0.45779	0.654422	-6.68397	GB40305	FBpp0305832	CG1970-PB		NA	NA	NA
Mrot12810	Mrot12810	0.0548067	6.50751	0.755992	0.458167	0.654547	-6.61998	GB50177	FBpp0305390	Trc8-PE		NA	NA	NA
Mrot05147	Mrot05147	-0.0439161	5.63381	-0.755835	0.45826	0.654567	-6.47635	GB53513	FBpp0079514	Taf11-PA		NA	NA	NA
Mrot09374	Mrot09374	0.0659641	4.85379	0.75526	0.458597	0.654879	-6.29101	GB40712	FBpp0080994	CG9257-PA		NA	NA	NA
Mrot06301	Mrot06301	0.0783372	5.16799	0.755192	0.458637	0.654879	-6.36637	GB54742	FBpp0074373	fu-PA		NA	NA	NA
Mrot12094	Mrot12094	0.0898018	2.341	0.754072	0.459295	0.655705	-5.63727	GB50144	LOW_SIMILARITY	NA		NA	NA	NA
Mrot08925	Mrot08925	0.0634846	6.61022	0.753342	0.459724	0.656204	-6.6333	GB41330	LOW_SIMILARITY	NA		0	1	0
Mrot06001	Mrot06001	-0.0501257	5.50003	-0.752988	0.459932	0.656358	-6.44532	GB46911	FBpp0082550	CG5073-PA		NA	NA	NA
Mrot13327	Mrot13327	0.0821249	6.03365	0.752845	0.460016	0.656358	-6.54556	GB54200	FBpp0070283	O-fut2-PA		NA	NA	NA
Mrot12173	Mrot12173	0.035	7.61412	0.752754	0.460069	0.656358	-6.68552	GB46983	FBpp0085595	CG8929-PC		0	1	0
Mrot06039	Mrot06039	-0.0835727	8.44727	-0.752069	0.460472	0.656707	-6.68489	GB49170	FBpp0290052	RpS15Aa-PF		NA	NA	NA
Mrot02134	Mrot02134	-0.0645811	7.92866	-0.752136	0.460433	0.656707	-6.68736	GB44206	FBpp0087252	CG12384-PA		0	0	1
Mrot01646	Mrot01646	0.215592	2.16929	0.751398	0.460867	0.657138	-5.57062	GB54345	LOW_SIMILARITY	NA		NA	NA	NA
Mrot01851	Mrot01851	-0.0481446	6.10031	-0.751285	0.460934	0.657138	-6.56902	GB45257	FBpp0088522	UbcD10-PA		0	1	0
Mrot04931	Mrot04931	-0.0608995	6.54659	-0.75079	0.461225	0.657441	-6.62848	GB45866	FBpp0290840	mRpS35-PA		0	1	0
Mrot06828	Mrot06828	-0.421372	-0.663172	-0.750105	0.461629	0.657498	-5.0067	GB46626	FBpp0072553	CG9134-PB		NA	NA	NA
Mrot10711	Mrot10711	-0.533455	0.0216044	-0.749509	0.46198	0.657498	-5.11531	GB42673	FBpp0291239	CG14946-PC		NA	NA	NA
Mrot10681	Mrot10681	0.233532	1.4688	0.749863	0.461772	0.657498	-5.32314	NA	NA	NA		NA	NA	NA
Mrot08406	Mrot08406	0.215342	1.44586	0.749239	0.46214	0.657498	-5.40201	NA	NA	NA		NA	NA	NA
Mrot00160	Mrot00160	0.229278	2.56481	0.749396	0.462047	0.657498	-5.70287	GB50443	FBpp0083610	PyK-PB		NA	NA	NA
Mrot02410	Mrot02410	0.0789821	3.50803	0.749352	0.462073	0.657498	-5.95795	NA	NA	NA		NA	NA	NA
Mrot12571	Mrot12571	0.100522	5.23341	0.749257	0.462129	0.657498	-6.39376	GB55676	FBpp0112020	Liprin-gamma-PD		NA	NA	NA
Mrot10674	Mrot10674	-0.0304377	6.87905	-0.749603	0.461925	0.657498	-6.65918	GB45567	FBpp0307191	CG9855-PB		NA	NA	NA
Mrot04137	Mrot04137	-0.0630347	8.61185	-0.750171	0.46159	0.657498	-6.68592	GB47227	FBpp0084959	RpL32-PC		0	0	1
Mrot08605	Mrot08605	-0.0506512	8.57817	-0.749545	0.461959	0.657498	-6.6865	GB48533	FBpp0076068	CG8108-PA		0	1	0
Mrot12044	Mrot12044	0.0413366	7.79025	0.749692	0.461872	0.657498	-6.68926	GB46231	FBpp0083319	Srp72-PA		NA	NA	NA
Mrot13178	Mrot13178	-0.21435	4.18783	-0.748897	0.462341	0.657559	-6.12425	GB45724	FBpp0099826	form3-PA		1	0	0
Mrot10568	Mrot10568	0.129601	4.43752	0.748917	0.462329	0.657559	-6.15552	GB44427	LOW_SIMILARITY	NA		NA	NA	NA
Mrot06583	Mrot06583	0.950137	3.66507	0.748151	0.462781	0.657958	-5.89446	NA	NA	NA		NA	NA	NA
Mrot08495	Mrot08495	-0.147791	4.38016	-0.748183	0.462762	0.657958	-6.16765	NA	NA	NA		NA	NA	NA
Mrot12131	Mrot12131	-0.14475	0.888184	-0.747991	0.462876	0.65798	-5.302	GB47234	FBpp0072178	bs-PA		NA	NA	NA
Mrot02071	Mrot02071	-0.0379998	5.47253	-0.747693	0.463052	0.658117	-6.44355	GB53152	FBpp0083972	4EHP-PA		0	1	0
Mrot02448	Mrot02448	-0.175835	0.693291	-0.746541	0.463732	0.658897	-5.24354	GB41862	FBpp0289214	Pkcdelta-PD		NA	NA	NA
Mrot00840	Mrot00840	0.0989492	3.91373	0.74636	0.463839	0.658897	-6.07289	GB48911	FBpp0076646	CG10064-PA		NA	NA	NA
Mrot10397	Mrot10397	0.0429089	7.12156	0.746483	0.463766	0.658897	-6.67442	GB44507	FBpp0084418	CG6420-PA		NA	NA	NA
Mrot06058	Mrot06058	-0.057758	6.00901	-0.745875	0.464126	0.659191	-6.55736	GB53825	FBpp0304934	Taf2-PB		NA	NA	NA
Mrot11245	Mrot11245	-0.068329	4.59289	-0.745476	0.464361	0.659412	-6.23146	GB47472	FBpp0305857	dysb-PB		NA	NA	NA
Mrot06268	Mrot06268	-0.283997	-0.825667	-0.743813	0.465346	0.660583	-4.99564	GB55066	FBpp0099945	hh-PB		NA	NA	NA
Mrot09468	Mrot09468	0.0579965	6.27178	0.743888	0.465301	0.660583	-6.59962	GB54543	FBpp0290025	CG16952-PD		NA	NA	NA
Mrot03306	Mrot03306	-0.573689	-0.0192535	-0.743362	0.465613	0.660692	-5.06696	GB42468	FBpp0304946	CG7365-PB		0	1	0
Mrot04236	Mrot04236	-0.122973	3.09801	-0.74342	0.465579	0.660692	-5.85553	GB40861	FBpp0071131	sni-PA		NA	NA	NA
Mrot05425	Mrot05425	-0.0613739	5.08222	-0.743279	0.465662	0.660692	-6.36372	GB42520	FBpp0083564	RpI12-PA		0	1	0
Mrot03867	Mrot03867	0.092409	4.7024	0.742633	0.466045	0.661009	-6.25052	GB49807	FBpp0077427	Rad1-PA		NA	NA	NA
Mrot02997	Mrot02997	-0.154126	6.31154	-0.742663	0.466027	0.661009	-6.60536	GB55366	LOW_SIMILARITY	NA		NA	NA	NA
Mrot03759	Mrot03759	0.0360039	7.01665	0.742428	0.466166	0.661068	-6.6724	GB48170	FBpp0306291	RanGap-PB		0	1	0
Mrot10378	Mrot10378	-0.0567829	5.47656	-0.741747	0.46657	0.661527	-6.45055	NA	NA	NA		NA	NA	NA
Mrot12484	Mrot12484	0.0986124	2.49588	0.740269	0.467447	0.66243	-5.69932	NA	NA	NA		NA	NA	NA
Mrot13040	Mrot13040	0.0435903	5.84463	0.740347	0.467401	0.66243	-6.52785	NA	NA	NA		NA	NA	NA
Mrot05512	Mrot05512	0.0488996	7.04312	0.740426	0.467354	0.66243	-6.6759	GB53791	FBpp0070810	CG33080-PB		NA	NA	NA
Mrot12715	Mrot12715	0.0507079	6.69974	0.739943	0.46764	0.662591	-6.6515	GB49164	FBpp0303731	CG42593-PC		NA	NA	NA
Mrot02070	Mrot02070	0.127227	4.64917	0.739596	0.467847	0.66277	-6.22891	GB53151	FBpp0075968	CG6310-PA		NA	NA	NA
Mrot09784	Mrot09784	0.0439917	6.03574	0.738794	0.468323	0.663331	-6.56247	GB46595	FBpp0302052	CG12848-PB		0	1	0
Mrot06475	Mrot06475	-0.05386	6.55644	-0.73865	0.468409	0.663339	-6.63994	GB48219	FBpp0072142	wibg-PA		NA	NA	NA
Mrot13224	Mrot13224	0.0356641	6.733	0.738148	0.468707	0.663648	-6.65522	GB42680	FBpp0290364	CG5026-PC		NA	NA	NA
Mrot02669	Mrot02669	0.0683656	3.63531	0.737924	0.468841	0.663723	-5.99514	GB52044	FBpp0302530	Rpb4-PF		NA	NA	NA
Mrot03193	Mrot03193	0.0479642	4.82146	0.737199	0.469272	0.66422	-6.29683	GB55849	FBpp0305576	thoc6-PB		0	1	0
Mrot01408	Mrot01408	-0.0590304	4.35151	-0.736657	0.469595	0.664449	-6.17943	GB41747	FBpp0110132	wge-PC		NA	NA	NA
Mrot13004	Mrot13004	-0.0627046	6.23762	-0.736673	0.469585	0.664449	-6.5979	GB41336	LOW_SIMILARITY	NA		0	1	0
Mrot02891	Mrot02891	0.0516636	8.35895	0.736315	0.469798	0.664624	-6.69708	GB55533	FBpp0082319	sqd-PA		NA	NA	NA
Mrot05883	Mrot05883	0.0703998	3.2233	0.735901	0.470044	0.664859	-5.8823	GB54924	LOW_SIMILARITY	NA		NA	NA	NA
Mrot10961	Mrot10961	0.0365269	6.66343	0.735419	0.470332	0.665151	-6.65129	GB45038	FBpp0303956	CG4825-PB		NA	NA	NA
Mrot08638	Mrot08638	0.0367541	6.84003	0.735205	0.470459	0.665218	-6.66641	GB41449	FBpp0082541	Sra-1-PA		0	1	0
Mrot00083	Mrot00083	-0.105129	5.12674	-0.735031	0.470563	0.665251	-6.38211	GB43277	FBpp0089114	bab1-PA		0	1	0
Mrot05928	Mrot05928	1.05995	-0.414576	0.734658	0.470785	0.665452	-5.02052	GB50434	FBpp0086994	CG8785-PA		1	0	0
Mrot00357	Mrot00357	-0.0691948	4.36046	-0.733995	0.471181	0.665897	-6.18791	GB53188	FBpp0292475	CG2059-PB		NA	NA	NA
Mrot03333	Mrot03333	0.0474829	8.29948	0.733522	0.471463	0.666182	-6.69945	GB42929	FBpp0304538	CoIV-PD		0	1	0
Mrot02922	Mrot02922	-0.0391665	5.85931	-0.733339	0.471572	0.666223	-6.53856	GB55589	FBpp0080676	CG10428-PA		NA	NA	NA
Mrot11146	Mrot11146	0.107136	4.99303	0.732797	0.471896	0.666566	-6.33378	GB50623	FBpp0072436	CG7049-PA		0	1	0
Mrot05506	Mrot05506	-0.105766	2.96774	-0.731744	0.472525	0.667112	-5.83213	GB53783	LOW_SIMILARITY	NA		NA	NA	NA
Mrot12516	Mrot12516	0.0572274	6.49792	0.731823	0.472478	0.667112	-6.63478	GB40437	FBpp0084720	Apc-PA		NA	NA	NA
Mrot08663	Mrot08663	-0.0526155	8.10085	-0.732008	0.472367	0.667112	-6.70164	GB48556	FBpp0086640	RpI1-PA		NA	NA	NA
Mrot00208	Mrot00208	-0.0724169	4.00779	-0.731231	0.472831	0.667431	-6.09964	GB47199	FBpp0081476	Nmdmc-PB		NA	NA	NA
Mrot03856	Mrot03856	-0.400058	-0.710679	-0.73076	0.473113	0.667602	-5.01444	GB52354	LOW_SIMILARITY	NA		NA	NA	NA
Mrot02485	Mrot02485	-0.161569	0.181761	-0.730865	0.47305	0.667602	-5.16734	GB40409	FBpp0111539	CG34386-PC		NA	NA	NA
Mrot04101	Mrot04101	-0.210853	1.08082	-0.730353	0.473356	0.667717	-5.36079	GB51198	FBpp0088910	CG1732-PA		NA	NA	NA
Mrot04823	Mrot04823	0.0754269	4.66871	0.73041	0.473322	0.667717	-6.25316	GB55934	FBpp0084633	CG4884-PA		NA	NA	NA
Mrot02831	Mrot02831	-0.101667	3.16328	-0.729671	0.473764	0.668179	-5.87001	NA	NA	NA		NA	NA	NA
Mrot07675	Mrot07675	0.356821	-0.687577	0.729267	0.474006	0.668292	-4.97383	NA	NA	NA		NA	NA	NA
Mrot02890	Mrot02890	-0.222653	1.44867	-0.729397	0.473929	0.668292	-5.4583	GB55481	FBpp0304336	Ca-alpha1D-PE		1	0	0
Mrot00878	Mrot00878	-0.0825202	7.638	-0.729125	0.474091	0.668298	-6.70375	GB55805	FBpp0112273	CG30118-PC		NA	NA	NA
Mrot10131	Mrot10131	-0.090722	7.13738	-0.728857	0.474252	0.66841	-6.68985	GB50944	FBpp0304840	TRAM-PE		0	1	0
Mrot11532	Mrot11532	0.0555283	5.39382	0.728712	0.474338	0.668419	-6.44216	GB46544	FBpp0082591	Rpb7-PA		0	1	0
Mrot04297	Mrot04297	-0.0738753	4.66182	-0.728075	0.47472	0.668843	-6.25648	GB55717	FBpp0074759	CG9666-PA		0	1	0
Mrot11749	Mrot11749	0.0763099	5.48569	0.727675	0.47496	0.669038	-6.45777	GB44170	FBpp0289501	CG5780-PB		NA	NA	NA
Mrot11615	Mrot11615	-0.0508449	6.54078	-0.727574	0.47502	0.669038	-6.64674	GB43730	FBpp0074009	sl-PA		NA	NA	NA
Mrot02594	Mrot02594	0.0448654	5.45224	0.727139	0.475281	0.669259	-6.45189	GB41157	LOW_SIMILARITY	NA		0	1	0
Mrot10408	Mrot10408	-0.0485345	5.43766	-0.727043	0.475339	0.669259	-6.4528	GB45702	FBpp0078759	CG7277-PA		0	1	0
Mrot06621	Mrot06621	-0.0387331	8.56521	-0.726151	0.475873	0.669784	-6.70399	GB49607	FBpp0085251	Lamp1-PA		NA	NA	NA
Mrot12169	Mrot12169	0.0359301	8.01655	0.726264	0.475806	0.669784	-6.70647	GB43305	FBpp0290057	CG15817-PD		NA	NA	NA
Mrot00939	Mrot00939	-0.0928643	3.05664	-0.726015	0.475956	0.669785	-5.85382	GB49086	FBpp0073488	CG2543-PA		NA	NA	NA
Mrot12981	Mrot12981	-0.118157	4.09609	-0.724776	0.476699	0.670579	-6.12163	GB41491	FBpp0088121	Ady43A-PA		NA	NA	NA
Mrot05423	Mrot05423	0.051212	4.71306	0.724799	0.476685	0.670579	-6.27021	GB40338	FBpp0083124	CG14286-PA		NA	NA	NA
Mrot00353	Mrot00353	-0.0793549	5.03445	-0.72467	0.476763	0.670579	-6.35304	GB53185	FBpp0081087	CG2656-PA		0	1	0
Mrot08841	Mrot08841	-0.0869893	7.61564	-0.723734	0.477325	0.671257	-6.70738	GB53936	FBpp0302745	Bsg25D-PG		NA	NA	NA
Mrot11766	Mrot11766	0.0474693	5.56745	0.722981	0.477778	0.671697	-6.48038	GB44188	FBpp0079162	CG7429-PA		0	1	0
Mrot01262	Mrot01262	0.0722401	6.76616	0.722943	0.477801	0.671697	-6.66571	GB53419	FBpp0307398	Naam-PB		NA	NA	NA
Mrot00835	Mrot00835	-0.237	0.278831	-0.722254	0.478215	0.672165	-5.18645	GB51838	FBpp0289237	CG42361-PA		NA	NA	NA
Mrot09345	Mrot09345	0.106941	6.84539	0.722033	0.478348	0.672238	-6.67372	GB55020	FBpp0088287	plexA-PA		1	0	0
Mrot10199	Mrot10199	-0.342474	4.63225	-0.721487	0.478677	0.672586	-6.26655	GB43738	FBpp0087744	PO45-PA		NA	NA	NA
Mrot02238	Mrot02238	-0.0360867	7.98356	-0.720985	0.478979	0.672896	-6.7104	GB52347	FBpp0078472	CG2604-PB		NA	NA	NA
Mrot02596	Mrot02596	0.0291138	6.61761	0.720597	0.479213	0.672997	-6.657	GB41158	LOW_SIMILARITY	NA		NA	NA	NA
Mrot10043	Mrot10043	-0.0706661	7.93935	-0.720661	0.479175	0.672997	-6.71068	GB46978	FBpp0071307	l(1)G0320-PA		NA	NA	NA
Mrot10929	Mrot10929	0.0467013	8.19495	0.720395	0.479335	0.673053	-6.70967	GB45153	FBpp0078847	CG9140-PA		1	0	1
Mrot03070	Mrot03070	0.721693	-0.350001	0.720092	0.479517	0.673195	-5.05113	NA	NA	NA		NA	NA	NA
Mrot06284	Mrot06284	-0.0465116	5.62139	-0.719816	0.479684	0.673315	-6.49833	GB49975	FBpp0081322	mRpL1-PA		0	1	0
Mrot03737	Mrot03737	-0.093337	5.61443	-0.718992	0.480181	0.673898	-6.50433	GB48176	FBpp0306051	CG7974-PB		NA	NA	NA
Mrot10012	Mrot10012	-0.0561673	4.04453	-0.718801	0.480296	0.673945	-6.11536	GB54237	FBpp0070110	CG13369-PA		NA	NA	NA
Mrot05497	Mrot05497	-0.0678712	6.37197	-0.717983	0.48079	0.674524	-6.62634	GB47884	LOW_SIMILARITY	NA		0	1	0
Mrot04937	Mrot04937	-0.0580062	5.9478	-0.717593	0.481025	0.674739	-6.56832	GB45827	FBpp0271745	CG10948-PD		NA	NA	NA
Mrot12152	Mrot12152	-0.0816177	3.50518	-0.716805	0.481501	0.675178	-5.97159	GB54656	FBpp0080694	CG10495-PA		NA	NA	NA
Mrot07361	Mrot07361	0.0784204	5.46374	0.716824	0.48149	0.675178	-6.45771	GB50420	FBpp0081644	CG16908-PA		NA	NA	NA
Mrot00079	Mrot00079	-0.0318664	6.87249	-0.715816	0.482099	0.675787	-6.6837	GB49939	FBpp0074418	CG7332-PA		NA	NA	NA
Mrot13019	Mrot13019	-0.0323773	7.32764	-0.715856	0.482075	0.675787	-6.70642	GB48817	FBpp0289954	Npl4-PD		NA	NA	NA
Mrot00145	Mrot00145	0.0674752	4.37873	0.715256	0.482437	0.676033	-6.20396	GB46570	LOW_SIMILARITY	NA		NA	NA	NA
Mrot04358	Mrot04358	0.112899	5.31301	0.715321	0.482398	0.676033	-6.43253	GB45636	FBpp0081841	CG17187-PA		NA	NA	NA
Mrot12757	Mrot12757	0.0459863	6.77332	0.71416	0.483101	0.676848	-6.67768	NA	NA	NA		NA	NA	NA
Mrot10403	Mrot10403	-0.222774	-0.391675	-0.713233	0.483662	0.677061	-5.07847	NA	NA	NA		NA	NA	NA
Mrot03093	Mrot03093	0.135422	1.67199	0.713421	0.483548	0.677061	-5.49676	GB41235	FBpp0085489	SdhB-PA		NA	NA	NA
Mrot03561	Mrot03561	0.177113	2.5022	0.713244	0.483656	0.677061	-5.72411	GB43791	FBpp0084355	HLHmbeta-PA		NA	NA	NA
Mrot10706	Mrot10706	0.267802	3.21492	0.713366	0.483581	0.677061	-5.85659	NA	NA	NA		NA	NA	NA
Mrot04132	Mrot04132	0.047175	6.74557	0.713658	0.483405	0.677061	-6.67593	NA	NA	NA		NA	NA	NA
Mrot04534	Mrot04534	0.0576382	5.85381	0.711498	0.484713	0.678419	-6.55102	GB54114	FBpp0073474	Usp7-PB		NA	NA	NA
Mrot12208	Mrot12208	0.105656	1.30655	0.711119	0.484943	0.678626	-5.41531	NA	NA	NA		NA	NA	NA
Mrot01042	Mrot01042	-0.112747	3.22288	-0.710576	0.485273	0.678858	-5.9081	GB45158	FBpp0305134	CG30010-PB		0	1	0
Mrot02802	Mrot02802	0.0805379	6.55403	0.710683	0.485208	0.678858	-6.65789	GB52907	FBpp0307234	dsd-PC		NA	NA	NA
Mrot08646	Mrot08646	0.0429523	6.86565	0.710195	0.485504	0.679066	-6.68678	GB54387	FBpp0081879	RpL24-like-PA		NA	NA	NA
Mrot01727	Mrot01727	0.0987065	3.81686	0.709346	0.48602	0.679672	-6.04841	GB51304	LOW_SIMILARITY	NA		NA	NA	NA
Mrot02208	Mrot02208	0.161667	4.25372	0.709102	0.486168	0.679765	-6.16839	GB52493	FBpp0082435	CG7886-PA		NA	NA	NA
Mrot00642	Mrot00642	-0.0907087	4.31165	-0.708432	0.486575	0.680142	-6.18851	GB49485	FBpp0072825	Aats-pro-PA		0	1	0
Mrot12876	Mrot12876	-0.0722963	5.59728	-0.708388	0.486602	0.680142	-6.50882	GB54934	FBpp0297282	Lasp-PD		0	1	0
Mrot02697	Mrot02697	-1.2503	1.30908	-0.708019	0.486826	0.68034	-5.37725	GB52097	FBpp0110565	CG40006-PA		NA	NA	NA
Mrot02161	Mrot02161	-0.0870175	4.08961	-0.707133	0.487365	0.680978	-6.13896	GB50756	FBpp0081980	CG18547-PA		NA	NA	NA
Mrot11304	Mrot11304	-0.0623993	4.5606	-0.706527	0.487734	0.681267	-6.25425	GB50324	LOW_SIMILARITY	NA		NA	NA	NA
Mrot04755	Mrot04755	-0.0545758	6.05296	-0.706523	0.487737	0.681267	-6.59229	GB51031	LOW_SIMILARITY	NA		NA	NA	NA
Mrot01693	Mrot01693	0.0595762	7.8967	0.705934	0.488095	0.681653	-6.72153	GB47650	FBpp0072094	RpL39-PA		0	0	1
Mrot12479	Mrot12479	-0.100546	4.69503	-0.705715	0.488229	0.681724	-6.28842	GB44288	FBpp0290667	Nhe1-PB		NA	NA	NA
Mrot04560	Mrot04560	-0.131919	4.52828	-0.704961	0.488688	0.682135	-6.24544	GB41686	FBpp0087738	Tom7-PA		0	1	0
Mrot02176	Mrot02176	0.0349984	6.49765	0.705044	0.488637	0.682135	-6.65382	GB50748	FBpp0081148	CG1965-PA		0	1	0
Mrot00272	Mrot00272	0.14206	1.57717	0.704061	0.489237	0.682344	-5.48058	GB43079	FBpp0301208	spel1-PD		NA	NA	NA
Mrot12637	Mrot12637	-0.530348	3.08574	-0.704035	0.489253	0.682344	-5.89416	GB42358	FBpp0291738	CG41520-PD		NA	NA	NA
Mrot12093	Mrot12093	-0.0656297	3.38718	-0.704327	0.489075	0.682344	-5.96033	GB50043	FBpp0288936	5PtaseI-PC		NA	NA	NA
Mrot04379	Mrot04379	0.0514398	3.70117	0.704268	0.48911	0.682344	-6.04081	NA	NA	NA		NA	NA	NA
Mrot12935	Mrot12935	-0.0731588	5.57052	-0.703546	0.48955	0.682344	-6.50053	GB53239	FBpp0070135	CG16989-PA		0	1	0
Mrot05276	Mrot05276	-0.0682373	5.7752	-0.70375	0.489426	0.682344	-6.54444	GB48601	FBpp0071973	Pi3K59F-PA		0	1	0
Mrot08572	Mrot08572	0.0536813	6.67307	0.704166	0.489173	0.682344	-6.67308	GB52164	FBpp0070723	Cdk7-PA		NA	NA	NA
Mrot07393	Mrot07393	0.0579982	6.68857	0.7035	0.489579	0.682344	-6.6766	GB51515	FBpp0099653	peb-PB		0	1	0
Mrot13277	Mrot13277	-0.044596	7.35906	-0.703652	0.489486	0.682344	-6.71655	GB55269	LOW_SIMILARITY	NA		NA	NA	NA
Mrot09852	Mrot09852	0.157637	3.75487	0.702924	0.489931	0.682489	-6.02439	GB48412	FBpp0072893	rasp-PA		NA	NA	NA
Mrot08127	Mrot08127	0.0377281	6.16873	0.702968	0.489903	0.682489	-6.61002	GB51700	FBpp0077316	betaggt-II-PA		0	1	0
Mrot02937	Mrot02937	-0.0695967	7.59257	-0.702927	0.489928	0.682489	-6.72223	GB55574	FBpp0088794	CG33298-PB		1	0	0
Mrot11963	Mrot11963	0.0650908	5.53046	0.702277	0.490325	0.682693	-6.48735	GB49989	FBpp0110114	CG34117-PA		0	1	0
Mrot04782	Mrot04782	0.0332055	6.30404	0.702383	0.49026	0.682693	-6.63239	GB49038	FBpp0112010	endoB-PC		NA	NA	NA
Mrot07701	Mrot07701	0.04668	8.66678	0.702289	0.490318	0.682693	-6.72106	GB42089	FBpp0306422	CG4686-PB		NA	NA	NA
Mrot04184	Mrot04184	-0.0433523	7.15877	-0.70118	0.490995	0.683415	-6.70973	GB40427	FBpp0074523	Mer-PA		0	1	0
Mrot04199	Mrot04199	0.0512552	7.55934	0.701159	0.491008	0.683415	-6.7228	GB40452	FBpp0080114	sec71-PA		NA	NA	NA
Mrot04347	Mrot04347	0.0559562	5.97636	0.70096	0.491129	0.683469	-6.58146	GB45624	FBpp0083673	Dph5-PA		0	1	0
Mrot01777	Mrot01777	-0.0885621	7.16207	-0.700594	0.491354	0.683665	-6.70893	GB51255	FBpp0304513	cmet-PE		NA	NA	NA
Mrot10426	Mrot10426	0.0355454	7.74997	0.700115	0.491646	0.683957	-6.72558	GB45720	FBpp0073989	Pros28.1-PA		0	1	0
Mrot03029	Mrot03029	-0.0627022	9.38028	-0.699947	0.491749	0.683985	-6.72046	GB55639	FBpp0083802	RpS3-PA		0	0	1
Mrot05412	Mrot05412	0.325324	3.21453	0.699598	0.491963	0.684053	-5.89912	GB40343	FBpp0303758	CG3655-PD		NA	NA	NA
Mrot03180	Mrot03180	-0.134656	4.80225	-0.699634	0.491941	0.684053	-6.32358	GB51500	FBpp0293533	Ect4-PG		NA	NA	NA
Mrot10016	Mrot10016	-0.123513	4.00236	-0.6994	0.492084	0.684095	-6.11465	GB51080	FBpp0076410	ldbr-PB		0	1	0
Mrot01091	Mrot01091	0.0423946	5.72635	0.699008	0.492323	0.684095	-6.53265	GB42810	FBpp0077890	CG5274-PA		0	1	0
Mrot08140	Mrot08140	0.0557715	7.45582	0.699132	0.492248	0.684095	-6.72188	GB51706	FBpp0290774	Set2-PB		NA	NA	NA
Mrot02698	Mrot02698	0.0565195	7.61007	0.699088	0.492274	0.684095	-6.72418	GB51984	FBpp0075458	RecQ5-PB		NA	NA	NA
Mrot13299	Mrot13299	-0.0448902	7.70275	-0.698598	0.492575	0.684329	-6.72628	NA	NA	NA		NA	NA	NA
Mrot02532	Mrot02532	-0.401899	-0.875558	-0.698236	0.492796	0.684407	-5.01424	GB41893	FBpp0088755	CG32809-PB		1	0	0
Mrot01951	Mrot01951	0.0802796	3.45748	0.698347	0.492728	0.684407	-5.97577	GB52070	LOW_SIMILARITY	NA		NA	NA	NA
Mrot10339	Mrot10339	0.0525389	6.04275	0.69789	0.493008	0.684472	-6.59365	GB43480	FBpp0089163	Cpsf160-PA		0	1	0
Mrot06990	Mrot06990	0.040742	6.34257	0.697983	0.492951	0.684472	-6.64022	GB42497	LOW_SIMILARITY	NA		0	1	0
Mrot08607	Mrot08607	0.303565	-0.901818	0.696831	0.493657	0.685065	-5.0089	GB41418	LOW_SIMILARITY	NA		NA	NA	NA
Mrot09013	Mrot09013	0.246375	0.980057	0.696787	0.493684	0.685065	-5.32398	GB44132	FBpp0083686	CG5377-PA		NA	NA	NA
Mrot01879	Mrot01879	0.0732587	6.71954	0.696844	0.493649	0.685065	-6.68376	GB47308	FBpp0304655	pcx-PC		NA	NA	NA
Mrot00402	Mrot00402	-0.0522342	5.97016	-0.696603	0.493797	0.685107	-6.58842	GB44021	FBpp0071743	CG4752-PA		1	0	0
Mrot00513	Mrot00513	0.166821	2.9075	0.696261	0.494006	0.685282	-5.80032	GB44614	FBpp0099994	drd-PA		NA	NA	NA
Mrot12816	Mrot12816	-0.0408747	5.64558	-0.695995	0.494169	0.685394	-6.51953	GB47683	FBpp0076695	CG10144-PA		NA	NA	NA
Mrot12017	Mrot12017	0.0872116	6.72458	0.69585	0.494259	0.685403	-6.67995	GB50125	FBpp0099393	CG33981-PB		NA	NA	NA
Mrot03438	Mrot03438	0.0535532	7.36925	0.695319	0.494585	0.68574	-6.72077	GB46727	FBpp0084466	ball-PB		NA	NA	NA
Mrot13280	Mrot13280	-0.0756904	5.47504	-0.694506	0.495083	0.686316	-6.48721	GB45498	FBpp0085545	CG11110-PA		0	1	0
Mrot04268	Mrot04268	0.158171	0.590492	0.694146	0.495305	0.686508	-5.26151	GB46603	FBpp0304215	FucTA-PB		NA	NA	NA
Mrot07463	Mrot07463	0.0514258	4.86933	0.693418	0.495751	0.687013	-6.33502	GB41161	FBpp0080704	l(2)37Cg-PA		NA	NA	NA
Mrot12421	Mrot12421	-0.312615	8.60265	-0.693211	0.495879	0.687074	-6.72746	GB55489	FBpp0304696	Treh-PG		1	0	0
Mrot06669	Mrot06669	-0.0771528	5.84872	-0.69293	0.496051	0.687198	-6.55431	GB51693	FBpp0077502	CG7261-PA		NA	NA	NA
Mrot12141	Mrot12141	-0.108723	4.31491	-0.692422	0.496364	0.687516	-6.19383	GB49520	LOW_SIMILARITY	NA		NA	NA	NA
Mrot05465	Mrot05465	0.0935444	4.40497	0.691649	0.496839	0.688059	-6.21108	GB52592	LOW_SIMILARITY	NA		NA	NA	NA
Mrot02300	Mrot02300	0.0697671	5.50752	0.690836	0.49734	0.688522	-6.49853	GB45101	FBpp0086227	unc-104-PD		NA	NA	NA
Mrot13052	Mrot13052	-0.033963	7.17535	-0.690864	0.497322	0.688522	-6.71827	GB54842	FBpp0073965	Aats-arg-PA		0	1	0
Mrot06923	Mrot06923	-0.314086	-1.10239	-0.690257	0.497696	0.688653	-4.97502	GB45939	FBpp0306432	CG8032-PB		NA	NA	NA
Mrot09569	Mrot09569	0.0309884	8.70968	0.690161	0.497755	0.688653	-6.72957	GB46437	FBpp0291576	asf1-PB		0	1	0
Mrot10593	Mrot10593	-0.083218	7.67139	-0.69036	0.497633	0.688653	-6.7317	GB40539	FBpp0083371	RpS20-PA		0	0	1
Mrot00293	Mrot00293	0.0428766	7.95751	0.690142	0.497767	0.688653	-6.73264	GB44890	FBpp0073433	Upf1-PA		0	1	0
Mrot00275	Mrot00275	0.0896752	5.92423	0.689642	0.498075	0.688963	-6.57636	GB43237	LOW_SIMILARITY	NA		NA	NA	NA
Mrot08756	Mrot08756	-0.0570893	7.18314	-0.688943	0.498506	0.689444	-6.71981	GB50213	FBpp0086872	CG4679-PA		NA	NA	NA
Mrot09673	Mrot09673	0.229343	2.61935	0.68843	0.498822	0.68959	-5.73829	GB54577	LOW_SIMILARITY	NA		0	1	0
Mrot02729	Mrot02729	-0.0595549	4.86174	-0.688268	0.498922	0.68959	-6.34528	GB40238	FBpp0078980	Coprox-PA		NA	NA	NA
Mrot12376	Mrot12376	0.0640596	6.38365	0.688416	0.49883	0.68959	-6.64986	GB41823	FBpp0081381	pch2-PA		NA	NA	NA
Mrot06743	Mrot06743	0.0309105	6.99707	0.688231	0.498944	0.68959	-6.71053	GB51743	FBpp0077451	dpp-PA		NA	NA	NA
Mrot12492	Mrot12492	0.0566972	8.71667	0.688093	0.49903	0.689593	-6.731	GB49770	LOW_SIMILARITY	NA		NA	NA	NA
Mrot05914	Mrot05914	0.825568	1.71836	0.687083	0.499653	0.690108	-5.50013	GB50439	FBpp0084506	Cpr97Ea-PA		0	1	0
Mrot09040	Mrot09040	0.051988	6.28302	0.687093	0.499647	0.690108	-6.64154	GB53005	LOW_SIMILARITY	NA		0	1	0
Mrot09817	Mrot09817	-0.0550786	6.54975	-0.687338	0.499495	0.690108	-6.67315	GB55971	FBpp0290275	app-PI		NA	NA	NA
Mrot09258	Mrot09258	-0.056405	4.67323	-0.686822	0.499814	0.690216	-6.29647	GB40029	LOW_SIMILARITY	NA		0	1	0
Mrot03158	Mrot03158	0.073798	5.87826	0.686271	0.500154	0.690469	-6.56715	GB41215	FBpp0087015	ana3-PA		NA	NA	NA
Mrot02291	Mrot02291	-0.0754106	7.36243	-0.686254	0.500165	0.690469	-6.72891	GB47285	FBpp0073943	CG8939-PA		0	1	0
Mrot04565	Mrot04565	0.0478533	4.97817	0.685811	0.500439	0.690617	-6.37343	GB41654	FBpp0304972	Deaf1-PE		NA	NA	NA
Mrot05222	Mrot05222	0.0261116	8.37299	0.685887	0.500391	0.690617	-6.73338	GB41465	FBpp0074480	Nat1-PA		NA	NA	NA
Mrot13250	Mrot13250	-0.053753	5.53805	-0.685342	0.500728	0.690671	-6.50544	GB45111	FBpp0306968	Xe7-PE		NA	NA	NA
Mrot07713	Mrot07713	-0.0747223	5.81468	-0.685504	0.500628	0.690671	-6.56018	GB42020	FBpp0083932	sec10-PA		NA	NA	NA
Mrot06857	Mrot06857	0.0701611	10.7115	0.685433	0.500672	0.690671	-6.72677	NA	NA	NA		NA	NA	NA
Mrot01567	Mrot01567	0.066845	5.33601	0.684858	0.501027	0.690969	-6.44737	GB46764	FBpp0304449	Ubc12-PC		0	1	0
Mrot12089	Mrot12089	0.0760023	6.25712	0.684571	0.501205	0.691098	-6.63929	GB50191	LOW_SIMILARITY	NA		NA	NA	NA
Mrot10980	Mrot10980	-0.0850417	5.13792	-0.683987	0.501566	0.691157	-6.41724	GB43188	FBpp0071509	Lapsyn-PA		0	0	1
Mrot10364	Mrot10364	0.0329986	6.93326	0.683856	0.501647	0.691157	-6.70988	GB40760	FBpp0080390	Syx5-PA		0	1	0
Mrot03723	Mrot03723	0.0502858	7.04379	0.683827	0.501665	0.691157	-6.71524	GB46464	FBpp0304399	CG32103-PD		0	1	0
Mrot07880	Mrot07880	-0.0499704	7.29063	-0.684028	0.501541	0.691157	-6.72756	GB51264	FBpp0073676	CG9940-PA		NA	NA	NA
Mrot13218	Mrot13218	-0.0521655	8.52863	-0.684356	0.501338	0.691157	-6.73396	GB42834	FBpp0078678	Rtnl1-PA		0	1	0
Mrot04128	Mrot04128	-0.344503	0.396079	-0.683058	0.502141	0.69148	-5.23927	GB49843	FBpp0112205	dys-PB		NA	NA	NA
Mrot11470	Mrot11470	0.0449637	6.85221	0.683123	0.502101	0.69148	-6.70291	GB52261	FBpp0087709	Mys45A-PA		NA	NA	NA
Mrot04359	Mrot04359	0.036213	8.00771	0.683043	0.50215	0.69148	-6.73726	GB45738	FBpp0307454	CG17259-PB		0	1	0
Mrot06973	Mrot06973	-0.0673467	3.61478	-0.681911	0.502851	0.69233	-6.0334	GB42145	FBpp0073787	hiw-PA		NA	NA	NA
Mrot11279	Mrot11279	-0.710259	-2.26965	-0.681653	0.503011	0.692392	-4.86339	NA	NA	NA		NA	NA	NA
Mrot08652	Mrot08652	-0.106394	3.99304	-0.681484	0.503116	0.692392	-6.13772	GB48584	LOW_SIMILARITY	NA		NA	NA	NA
Mrot03373	Mrot03373	0.0426792	6.11673	0.681339	0.503205	0.692392	-6.61915	GB48651	LOW_SIMILARITY	NA		NA	NA	NA
Mrot05812	Mrot05812	-0.0638157	6.90233	-0.681298	0.503231	0.692392	-6.7106	GB51589	FBpp0307249	gp210-PB		NA	NA	NA
Mrot11650	Mrot11650	0.0287744	6.69949	0.680242	0.503885	0.693178	-6.69412	GB54194	FBpp0087704	shrb-PA		0	1	0
Mrot02202	Mrot02202	0.37523	-1.69366	0.679935	0.504076	0.693252	-4.90952	GB50736	LOW_SIMILARITY	NA		NA	NA	NA
Mrot01302	Mrot01302	0.099891	4.2116	0.679885	0.504107	0.693252	-6.18225	GB40652	FBpp0303919	CG3634-PC		NA	NA	NA
Mrot01115	Mrot01115	-0.170037	-0.452625	-0.679685	0.504231	0.693308	-5.08103	GB42857	LOW_SIMILARITY	NA		NA	NA	NA
Mrot03284	Mrot03284	0.0618015	5.64549	0.679307	0.504465	0.693514	-6.52582	GB55989	FBpp0111932	CG12795-PB		NA	NA	NA
Mrot11739	Mrot11739	0.0528264	7.88207	0.678295	0.505094	0.694263	-6.74098	NA	NA	NA		NA	NA	NA
Mrot09169	Mrot09169	0.101154	6.1448	0.678148	0.505185	0.694273	-6.62846	GB43434	LOW_SIMILARITY	NA		0	1	0
Mrot03648	Mrot03648	0.0619886	5.86621	0.67761	0.505519	0.6943	-6.57418	GB42451	FBpp0080920	ik2-PB		NA	NA	NA
Mrot02196	Mrot02196	0.0464898	7.43994	0.677576	0.50554	0.6943	-6.73614	GB50740	FBpp0099891	CG8188-PB		NA	NA	NA
Mrot10972	Mrot10972	0.0366389	8.20761	0.677715	0.505454	0.6943	-6.73984	GB45128	FBpp0079454	Mtpalpha-PA		NA	NA	NA
Mrot08179	Mrot08179	0.0308176	7.99461	0.677925	0.505324	0.6943	-6.74086	GB43989	FBpp0112025	wmd-PB		0	1	0
Mrot11769	Mrot11769	0.139743	1.02804	0.676947	0.505932	0.694634	-5.34866	GB44191	LOW_SIMILARITY	NA		NA	NA	NA
Mrot11870	Mrot11870	-0.0667945	7.35631	-0.676915	0.505951	0.694634	-6.73534	GB55250	FBpp0303793	snRNP-U1-70K-PC		0	1	0
Mrot10785	Mrot10785	1.20488	0.630135	0.675903	0.506581	0.695038	-5.19949	GB42682	FBpp0085901	CG17669-PA		NA	NA	NA
Mrot07252	Mrot07252	-0.141216	3.12119	-0.675632	0.506749	0.695038	-5.89802	GB49365	FBpp0088783	pen-2-PA		0	1	0
Mrot01021	Mrot01021	0.100319	4.74473	0.675704	0.506705	0.695038	-6.31439	GB45227	FBpp0078180	CG11367-PA		NA	NA	NA
Mrot02373	Mrot02373	0.0800266	4.85109	0.675657	0.506733	0.695038	-6.33741	GB50921	FBpp0081317	Mcm2-PA		NA	NA	NA
Mrot11863	Mrot11863	0.0617716	5.60558	0.675932	0.506563	0.695038	-6.52571	GB55240	FBpp0086978	mos-PA		NA	NA	NA
Mrot12114	Mrot12114	0.0578471	5.74984	0.675762	0.506668	0.695038	-6.55743	GB45280	FBpp0307026	CG11779-PE		0	1	0
Mrot04494	Mrot04494	0.0748548	5.95901	0.675429	0.506876	0.695096	-6.59297	GB42000	FBpp0305504	dnc-PP		1	0	0
Mrot02115	Mrot02115	-0.322743	-1.13234	-0.674874	0.507221	0.695339	-4.99971	GB44122	FBpp0290181	fa2h-PB		NA	NA	NA
Mrot10094	Mrot10094	-0.0727727	6.2477	-0.674984	0.507153	0.695339	-6.63599	GB54293	LOW_SIMILARITY	NA		NA	NA	NA
Mrot10031	Mrot10031	-0.168538	1.09257	-0.674437	0.507493	0.695596	-5.37785	GB48443	LOW_SIMILARITY	NA		NA	NA	NA
Mrot06170	Mrot06170	0.0612546	7.88114	0.674128	0.507685	0.695745	-6.74376	GB45674	FBpp0074874	bora-PA		NA	NA	NA
Mrot04095	Mrot04095	-0.0535028	9.60417	-0.673752	0.507919	0.695951	-6.73788	GB45758	FBpp0077121	Tps1-PA		NA	NA	NA
Mrot08876	Mrot08876	0.0339445	6.36961	0.67324	0.508239	0.696273	-6.66012	GB42298	FBpp0077106	CG2976-PA		0	1	0
Mrot03283	Mrot03283	-0.0954322	4.13479	-0.672511	0.508693	0.696665	-6.17148	GB55983	FBpp0082916	CG31249-PA		NA	NA	NA
Mrot05665	Mrot05665	0.0562794	8.45057	0.672598	0.508639	0.696665	-6.74241	GB49688	FBpp0290741	Pxd-PB		0	0	1
Mrot01424	Mrot01424	-0.233671	3.3089	-0.671727	0.509182	0.697067	-5.97066	GB52656	FBpp0304846	Clect27-PB		NA	NA	NA
Mrot08910	Mrot08910	-0.0499999	6.43377	-0.671635	0.50924	0.697067	-6.67063	GB45926	FBpp0083105	Cpsf73-PA		0	1	0
Mrot08645	Mrot08645	0.0372732	7.79676	0.671735	0.509177	0.697067	-6.74551	GB51192	FBpp0306868	RFeSP-PE		0	1	0
Mrot05606	Mrot05606	-0.404442	-0.532229	-0.671308	0.509443	0.697231	-5.06141	GB44254	FBpp0300876	pigs-PB		1	0	0
Mrot06398	Mrot06398	0.083937	4.39133	0.670628	0.509868	0.697696	-6.23395	GB48262	FBpp0086911	Psc-PA		1	0	0
Mrot11894	Mrot11894	-0.146642	3.91177	-0.670315	0.510063	0.697737	-6.11008	GB47754	FBpp0293796	CG9669-PB		NA	NA	NA
Mrot04381	Mrot04381	0.0344819	7.76703	0.670311	0.510066	0.697737	-6.74635	GB44449	FBpp0110438	mRpS5-PA		0	1	0
Mrot08496	Mrot08496	0.0786846	4.36183	0.669786	0.510394	0.697948	-6.22048	GB40727	FBpp0073874	Pis-PA		0	1	0
Mrot00834	Mrot00834	-0.0845305	4.37072	-0.669524	0.510558	0.697948	-6.22747	GB51836	FBpp0087978	CG2144-PA		NA	NA	NA
Mrot12269	Mrot12269	0.0487473	5.16973	0.669655	0.510476	0.697948	-6.42584	NA	NA	NA		NA	NA	NA
Mrot05431	Mrot05431	-0.0361954	8.94645	-0.669633	0.510489	0.697948	-6.74312	GB42526	FBpp0082985	Mdh2-PA		NA	NA	NA
Mrot11616	Mrot11616	0.0583494	9.04156	0.669241	0.510734	0.698074	-6.74311	GB43708	FBpp0304477	Fer2LCH-PD		0	1	0
Mrot09816	Mrot09816	-0.0436988	6.54252	-0.668814	0.511001	0.698323	-6.68631	GB55975	LOW_SIMILARITY	NA		NA	NA	NA
Mrot06668	Mrot06668	-0.0550324	5.68955	-0.668579	0.511148	0.698409	-6.55164	GB51721	FBpp0307486	CG10979-PB		0	1	0
Mrot02466	Mrot02466	0.148861	3.2401	0.668242	0.511359	0.698582	-5.92746	GB52820	FBpp0087047	Dh44-R2-PA		NA	NA	NA
Mrot05436	Mrot05436	-0.325537	-0.00101972	-0.667726	0.511682	0.698725	-5.1691	GB42558	FBpp0085977	olf186-F-PD		NA	NA	NA
Mrot11283	Mrot11283	0.0820784	4.87975	0.667669	0.511718	0.698725	-6.35776	GB54480	FBpp0292361	loqs-PD		NA	NA	NA
Mrot09999	Mrot09999	0.0459026	7.00375	0.667684	0.511708	0.698725	-6.72547	GB52644	FBpp0297124	ATPsyn-Cf6-PB		0	1	0
Mrot08826	Mrot08826	0.0371675	7.25593	0.667395	0.511889	0.698844	-6.73634	GB53947	LOW_SIMILARITY	NA		0	1	0
Mrot02456	Mrot02456	-0.0657298	9.18525	-0.667092	0.512078	0.698987	-6.74394	GB41867	FBpp0084623	Gp93-PA		NA	NA	NA
Mrot04733	Mrot04733	-0.0582237	4.87519	-0.666377	0.512526	0.699367	-6.36227	GB52754	FBpp0084729	CG11837-PA		0	1	0
Mrot13363	Mrot13363	0.0530975	5.62472	0.666494	0.512453	0.699367	-6.52815	GB50108	FBpp0075940	CG7638-PA		0	1	0
Mrot05281	Mrot05281	-0.342089	-1.45838	-0.666045	0.512734	0.699421	-4.94622	NA	NA	NA		NA	NA	NA
Mrot03643	Mrot03643	0.0600959	6.20208	0.666115	0.51269	0.699421	-6.63941	GB44360	FBpp0087998	CG12107-PA		0	1	0
Mrot11508	Mrot11508	0.188573	5.30274	0.665649	0.512982	0.699644	-6.46814	GB53286	FBpp0293023	f-PF		NA	NA	NA
Mrot10455	Mrot10455	-0.0982663	4.28108	-0.664829	0.513496	0.700229	-6.21977	GB44583	FBpp0293167	Snap25-PC		NA	NA	NA
Mrot09661	Mrot09661	-0.27478	2.07159	-0.664283	0.513838	0.700234	-5.65161	GB51947	FBpp0291154	CG42402-PC		NA	NA	NA
Mrot13018	Mrot13018	-0.0791282	2.72874	-0.664675	0.513592	0.700234	-5.81486	GB44128	FBpp0111655	lmgA-PB		NA	NA	NA
Mrot01459	Mrot01459	0.0624733	5.57126	0.664345	0.513799	0.700234	-6.51668	GB50334	FBpp0099977	waw-PA		NA	NA	NA
Mrot05270	Mrot05270	0.0299911	8.71748	0.66429	0.513834	0.700234	-6.74734	GB48527	FBpp0300338	l(1)G0156-PC		NA	NA	NA
Mrot05782	Mrot05782	1.03511	-0.231225	0.663948	0.514048	0.700271	-5.09842	GB47503	FBpp0301603	CG7470-PB		NA	NA	NA
Mrot08120	Mrot08120	0.0669224	4.7889	0.663835	0.514119	0.700271	-6.34144	GB49936	FBpp0111941	CG4495-PB		NA	NA	NA
Mrot08728	Mrot08728	-0.0526429	9.73651	-0.663873	0.514095	0.700271	-6.74423	GB54435	FBpp0291521	eIF2B-delta-PD		NA	NA	NA
Mrot05530	Mrot05530	0.177782	0.511984	0.66281	0.514762	0.700804	-5.26748	GB51418	LOW_SIMILARITY	NA		NA	NA	NA
Mrot08184	Mrot08184	0.0523979	6.02149	0.662807	0.514764	0.700804	-6.6143	GB43941	LOW_SIMILARITY	NA		NA	NA	NA
Mrot07733	Mrot07733	0.0367603	6.73479	0.663069	0.5146	0.700804	-6.70965	GB54752	FBpp0073526	CG4400-PA		0	1	0
Mrot03574	Mrot03574	-0.0473235	7.38135	-0.662359	0.515045	0.701072	-6.74544	GB47810	FBpp0078391	Rga-PB		NA	NA	NA
Mrot05480	Mrot05480	-0.0512278	6.24597	-0.661797	0.515399	0.701437	-6.65519	GB54555	FBpp0085192	CG11563-PA		NA	NA	NA
Mrot09398	Mrot09398	-0.0535746	8.87032	-0.66162	0.51551	0.701473	-6.74878	GB44520	FBpp0083377	RpS30-PB		0	1	0
Mrot02794	Mrot02794	0.0481482	6.32836	0.66124	0.515748	0.701682	-6.66094	GB46213	FBpp0084778	Slbp-PA		NA	NA	NA
Mrot09291	Mrot09291	0.187737	-0.330356	0.660835	0.516003	0.701852	-5.1074	GB51573	FBpp0289724	Ank-PE		NA	NA	NA
Mrot00228	Mrot00228	-0.181998	1.42091	-0.660636	0.516128	0.701852	-5.49214	GB43205	FBpp0080449	ChLD3-PA		NA	NA	NA
Mrot10100	Mrot10100	0.052999	5.2823	0.660663	0.516111	0.701852	-6.46557	GB47093	FBpp0071223	CG32708-PA		0	1	0
Mrot08121	Mrot08121	-0.0431523	5.47637	-0.66038	0.516289	0.701956	-6.50781	GB51726	LOW_SIMILARITY	NA		NA	NA	NA
Mrot00654	Mrot00654	-0.0377342	6.69615	-0.660116	0.516455	0.702066	-6.70918	GB54658	FBpp0070115	su(s)-PA		NA	NA	NA
Mrot09383	Mrot09383	-0.164404	5.01521	-0.659315	0.516958	0.702405	-6.38232	GB40800	FBpp0293581	Spase22-23-PB		0	1	0
Mrot10093	Mrot10093	0.0449933	6.9066	0.659438	0.516881	0.702405	-6.72215	GB54227	FBpp0075344	CG7650-PA		NA	NA	NA
Mrot03025	Mrot03025	0.0575407	8.73908	0.659504	0.51684	0.702405	-6.75048	GB55375	FBpp0304765	CG1718-PD		1	0	0
Mrot08862	Mrot08862	0.0372158	6.42725	0.658481	0.517484	0.703003	-6.67948	GB53971	FBpp0074730	CG8786-PB		0	1	0
Mrot13190	Mrot13190	0.0411013	5.62496	0.65804	0.517761	0.703149	-6.53742	GB44572	FBpp0075846	Bmcp-PB		NA	NA	NA
Mrot05193	Mrot05193	0.0370854	6.87875	0.658051	0.517754	0.703149	-6.72367	GB46012	FBpp0074545	Grip84-PB		NA	NA	NA
Mrot11118	Mrot11118	0.0346279	6.44986	0.65711	0.518347	0.703829	-6.68145	GB55282	FBpp0077627	CG4785-PA		NA	NA	NA
Mrot00398	Mrot00398	0.0393289	6.01002	0.656702	0.518604	0.703947	-6.61685	GB44156	FBpp0070637	Nsun2-PA		0	1	0
Mrot11420	Mrot11420	0.045448	8.59472	0.656753	0.518572	0.703947	-6.7527	GB54056	FBpp0288674	CG3011-PB		NA	NA	NA
Mrot10750	Mrot10750	0.0908544	3.96248	0.65576	0.519198	0.704407	-6.14178	GB53296	FBpp0087372	psq-PF		NA	NA	NA
Mrot04987	Mrot04987	0.0713344	4.85538	0.655812	0.519165	0.704407	-6.3557	GB47143	FBpp0110268	Lsd-2-PB		NA	NA	NA
Mrot04161	Mrot04161	0.0415498	7.25893	0.656014	0.519038	0.704407	-6.74558	GB43868	FBpp0074466	CG7556-PA		NA	NA	NA
Mrot01465	Mrot01465	-0.0581068	4.86635	-0.654729	0.519849	0.705174	-6.36892	GB50373	FBpp0306589	endoA-PC		1	0	0
Mrot12028	Mrot12028	0.124855	4.16093	0.654062	0.52027	0.705281	-6.15647	GB50103	FBpp0087317	mms4-PA		NA	NA	NA
Mrot00737	Mrot00737	-0.0786	4.34802	-0.65393	0.520353	0.705281	-6.23144	NA	NA	NA		NA	NA	NA
Mrot03785	Mrot03785	-0.047852	5.41369	-0.653955	0.520337	0.705281	-6.50294	GB48144	FBpp0081447	CG11986-PA		NA	NA	NA
Mrot03724	Mrot03724	-0.047369	5.88282	-0.653991	0.520315	0.705281	-6.60049	GB44762	FBpp0303600	roq-PB		NA	NA	NA
Mrot12712	Mrot12712	0.0520201	6.65154	0.654246	0.520153	0.705281	-6.70833	GB53150	FBpp0300850	scrib-PJ		0	1	0
Mrot06167	Mrot06167	-0.0883534	5.17489	-0.653341	0.520725	0.705438	-6.43809	GB47814	FBpp0301750	CG11737-PD		NA	NA	NA
Mrot04013	Mrot04013	-0.0721906	5.95734	-0.653589	0.520568	0.705438	-6.60848	GB48708	FBpp0076580	SMSr-PA		NA	NA	NA
Mrot00958	Mrot00958	0.0559632	7.72415	0.65343	0.520669	0.705438	-6.75742	GB49074	FBpp0087092	Hen1-PA		NA	NA	NA
Mrot07517	Mrot07517	0.118215	2.53629	0.652649	0.521162	0.705772	-5.75125	NA	NA	NA		NA	NA	NA
Mrot09176	Mrot09176	-0.0384873	6.82675	-0.65241	0.521313	0.705772	-6.72274	GB43485	FBpp0304214	Pex3-PB		NA	NA	NA
Mrot09241	Mrot09241	0.043288	6.89915	0.652649	0.521162	0.705772	-6.72855	GB53946	LOW_SIMILARITY	NA		0	0	1
Mrot10042	Mrot10042	-0.0577763	8.51181	-0.652448	0.521289	0.705772	-6.75573	GB46985	FBpp0072083	RpL12-PC		0	0	1
Mrot10257	Mrot10257	-0.0506814	4.48776	-0.651434	0.521931	0.705916	-6.27219	NA	NA	NA		NA	NA	NA
Mrot04821	Mrot04821	0.0640108	5.62227	0.651686	0.521771	0.705916	-6.53376	GB55918	FBpp0291628	CG33260-PC		NA	NA	NA
Mrot08365	Mrot08365	-0.0401492	5.5545	-0.651489	0.521895	0.705916	-6.53415	GB51822	FBpp0078765	sip1-PA		0	1	0
Mrot09393	Mrot09393	-0.0361138	7.02094	-0.651724	0.521747	0.705916	-6.73689	GB40774	FBpp0304672	CG4078-PB		NA	NA	NA
Mrot01506	Mrot01506	0.0509334	9.37222	0.651583	0.521836	0.705916	-6.75377	GB41039	FBpp0070943	RpL17-PA		0	1	0
Mrot11499	Mrot11499	0.0385547	7.43941	0.651494	0.521892	0.705916	-6.75442	GB51955	FBpp0300790	wds-PB		0	1	0
Mrot01288	Mrot01288	0.0608765	4.9724	0.650958	0.522232	0.706207	-6.38531	GB42615	FBpp0076458	mRpL36-PA		NA	NA	NA
Mrot07867	Mrot07867	-0.0384163	6.41074	-0.650785	0.522341	0.70624	-6.68088	GB41359	FBpp0074554	mRpS14-PA		0	1	0
Mrot00266	Mrot00266	0.0434555	6.67538	0.650377	0.522599	0.706474	-6.71295	GB43228	FBpp0072885	CG12093-PA		1	0	0
Mrot07568	Mrot07568	-0.0762353	4.17938	-0.650229	0.522693	0.706484	-6.18991	GB44397	LOW_SIMILARITY	NA		NA	NA	NA
Mrot06806	Mrot06806	0.861621	-0.038205	0.64979	0.522971	0.706745	-5.14363	GB55889	FBpp0271771	Mmp1-PC		NA	NA	NA
Mrot12181	Mrot12181	0.042415	6.31237	0.649547	0.523124	0.706837	-6.66879	GB50996	FBpp0080121	RpII33-PA		0	1	0
Mrot06663	Mrot06663	-0.0291469	8.34796	-0.649163	0.523368	0.706947	-6.75851	GB45557	FBpp0088055	dpa-PA		0	1	0
Mrot10099	Mrot10099	0.0436641	8.06165	0.64915	0.523376	0.706947	-6.75994	GB47113	FBpp0293286	pps-PB		NA	NA	NA
Mrot12195	Mrot12195	-0.232326	1.19003	-0.648821	0.523584	0.707112	-5.43965	GB49046	FBpp0088796	rho-5-PA		NA	NA	NA
Mrot03792	Mrot03792	0.0546574	8.10802	0.648121	0.524028	0.707596	-6.76033	GB46490	FBpp0302018	CG43658-PC		NA	NA	NA
Mrot02271	Mrot02271	-0.135423	4.20243	-0.647649	0.524327	0.707646	-6.20796	GB52454	FBpp0081589	CG9396-PA		NA	NA	NA
Mrot10051	Mrot10051	0.103438	5.18135	0.647463	0.524445	0.707646	-6.43258	GB50924	FBpp0303725	CG5080-PC		NA	NA	NA
Mrot12350	Mrot12350	0.0885938	6.00378	0.647775	0.524247	0.707646	-6.61332	GB51143	FBpp0078445	hd-PA		NA	NA	NA
Mrot07312	Mrot07312	0.0310157	6.80997	0.647377	0.5245	0.707646	-6.72532	GB52057	FBpp0074227	CG5800-PA		NA	NA	NA
Mrot01283	Mrot01283	0.0577772	7.3805	0.647526	0.524405	0.707646	-6.75541	GB42613	FBpp0071967	mi-PA		NA	NA	NA
Mrot02407	Mrot02407	-0.0370615	7.53803	-0.647254	0.524578	0.707646	-6.75958	GB51727	FBpp0085260	CG1416-PC		0	1	0
Mrot06648	Mrot06648	-0.439893	1.45442	-0.646703	0.524927	0.707886	-5.50116	NA	NA	NA		NA	NA	NA
Mrot06206	Mrot06206	-0.0684615	4.68725	-0.646706	0.524926	0.707886	-6.32615	GB48310	FBpp0082720	Zip3-PA		NA	NA	NA
Mrot12990	Mrot12990	0.086996	3.08367	0.646166	0.525268	0.70823	-5.91562	GB47081	LOW_SIMILARITY	NA		1	0	0
Mrot07297	Mrot07297	0.586608	-1.92416	0.645421	0.525741	0.708633	-4.90374	GB40671	FBpp0086935	fra-PA		NA	NA	NA
Mrot07007	Mrot07007	-0.124905	1.67185	-0.645157	0.525909	0.708633	-5.54999	GB50181	FBpp0083546	CG6678-PA		0	1	0
Mrot05944	Mrot05944	-0.0869298	2.16644	-0.645261	0.525843	0.708633	-5.68107	NA	NA	NA		NA	NA	NA
Mrot00989	Mrot00989	0.0335405	6.13416	0.645395	0.525758	0.708633	-6.64486	GB55829	FBpp0085474	Mob4-PA		NA	NA	NA
Mrot05326	Mrot05326	-0.128294	2.26364	-0.64409	0.526587	0.709078	-5.70469	GB48535	FBpp0288415	CG14985-PB		0	1	0
Mrot01824	Mrot01824	0.522551	5.08434	0.643696	0.526837	0.709078	-6.29351	GB45295	FBpp0307133	CG15443-PB		NA	NA	NA
Mrot12785	Mrot12785	-0.0924408	4.67085	-0.643252	0.527119	0.709078	-6.32331	GB55913	FBpp0074254	IntS2-PA		0	1	0
Mrot08401	Mrot08401	-0.257061	4.84192	-0.643616	0.526888	0.709078	-6.38344	GB40944	FBpp0072001	CG9850-PA		NA	NA	NA
Mrot01984	Mrot01984	0.0456792	5.42791	0.644344	0.526426	0.709078	-6.50725	GB45425	FBpp0077582	CG31935-PA		NA	NA	NA
Mrot06168	Mrot06168	0.0526641	5.88812	0.643002	0.527279	0.709078	-6.60353	GB47847	FBpp0297066	CG32075-PB		0	1	0
Mrot07200	Mrot07200	-0.038708	6.30979	-0.644036	0.526621	0.709078	-6.6748	GB42759	FBpp0073491	CG1824-PA		NA	NA	NA
Mrot10542	Mrot10542	0.0965981	6.6854	0.642885	0.527353	0.709078	-6.71172	GB44648	FBpp0293237	stj-PC		1	0	0
Mrot13076	Mrot13076	-0.0820049	6.65647	-0.644282	0.526465	0.709078	-6.71696	GB50397	FBpp0289316	Gef26-PC		NA	NA	NA
Mrot00519	Mrot00519	0.0309518	7.45361	0.643257	0.527117	0.709078	-6.76018	GB44621	FBpp0304082	PpD3-PC		NA	NA	NA
Mrot11960	Mrot11960	-0.0410863	8.43099	-0.64348	0.526975	0.709078	-6.76184	GB50242	FBpp0305644	Pros54-PB		0	1	0
Mrot08438	Mrot08438	0.0413775	7.54379	0.643179	0.527166	0.709078	-6.7622	GB44972	FBpp0110406	p120ctn-PA		NA	NA	NA
Mrot07912	Mrot07912	-0.0503028	7.60025	-0.642954	0.52731	0.709078	-6.76338	GB41366	LOW_SIMILARITY	NA		NA	NA	NA
Mrot03945	Mrot03945	-0.0994346	6.04475	-0.642641	0.527508	0.709171	-6.63782	GB55658	FBpp0289039	CG42321-PM		NA	NA	NA
Mrot12487	Mrot12487	-0.184521	3.02264	-0.642109	0.527847	0.709405	-5.8717	GB48156	FBpp0087999	CG30493-PB		NA	NA	NA
Mrot01671	Mrot01671	0.11501	3.50666	0.642091	0.527858	0.709405	-5.99499	GB54327	LOW_SIMILARITY	NA		NA	NA	NA
Mrot08764	Mrot08764	-0.0798426	7.26479	-0.641964	0.527939	0.709405	-6.75584	GB50219	FBpp0071475	shg-PA		NA	NA	NA
Mrot02405	Mrot02405	-0.186073	0.763721	-0.641574	0.528187	0.709623	-5.33005	GB51689	FBpp0072275	mAcR-60C-PB		NA	NA	NA
Mrot04169	Mrot04169	0.144343	0.793593	0.640279	0.529012	0.710392	-5.32208	GB43859	FBpp0085553	CG13442-PA		NA	NA	NA
Mrot00731	Mrot00731	-0.114831	2.84461	-0.639896	0.529256	0.710392	-5.85335	GB48432	FBpp0305108	CG12935-PB		NA	NA	NA
Mrot09882	Mrot09882	-0.185778	4.61451	-0.640505	0.528868	0.710392	-6.32751	GB56025	FBpp0304892	CG10660-PC		NA	NA	NA
Mrot10761	Mrot10761	-0.0396808	5.20332	-0.639977	0.529205	0.710392	-6.45926	GB53430	FBpp0307453	CG17221-PC		NA	NA	NA
Mrot00681	Mrot00681	-0.0434602	6.68613	-0.639868	0.529274	0.710392	-6.72169	GB50554	FBpp0303402	Nelf-A-PB		1	0	0
Mrot01867	Mrot01867	-0.0296699	10.2497	-0.639994	0.529194	0.710392	-6.75854	GB47300	LOW_SIMILARITY	NA		1	0	0
Mrot04204	Mrot04204	0.178091	0.779492	0.639046	0.529798	0.710939	-5.34332	GB40445	FBpp0303564	CG6055-PB		0	1	0
Mrot04907	Mrot04907	0.0456535	3.97317	0.638689	0.530026	0.710939	-6.15224	GB44745	FBpp0307448	crol-PF		NA	NA	NA
Mrot05398	Mrot05398	0.0554479	4.35698	0.638828	0.529938	0.710939	-6.25187	GB43818	FBpp0074046	CG4239-PB		NA	NA	NA
Mrot03334	Mrot03334	0.0434124	7.10917	0.638741	0.529993	0.710939	-6.7498	GB42920	FBpp0111877	Trf4-1-PG		0	1	0
Mrot13084	Mrot13084	-0.0513605	6.35366	-0.638395	0.530213	0.711075	-6.68562	GB46581	FBpp0071069	Ubc-E2H-PB		0	1	0
Mrot01529	Mrot01529	0.0341537	6.94868	0.638261	0.530299	0.711075	-6.74102	GB47604	LOW_SIMILARITY	NA		0	1	0
Mrot13125	Mrot13125	0.067707	4.31422	0.637829	0.530575	0.711329	-6.22371	GB52646	LOW_SIMILARITY	NA		0	1	0
Mrot10540	Mrot10540	0.0535396	7.25656	0.637529	0.530766	0.711471	-6.75795	GB44650	FBpp0305703	Nrg-PI		NA	NA	NA
Mrot00988	Mrot00988	0.045244	6.56433	0.637302	0.530911	0.71155	-6.70858	GB51889	FBpp0070136	Sec22-PA		NA	NA	NA
Mrot08621	Mrot08621	0.0642178	3.82268	0.637013	0.531096	0.711567	-6.11582	GB41523	FBpp0302678	CG11360-PE		0	1	0
Mrot02328	Mrot02328	0.0509263	5.10534	0.637103	0.531038	0.711567	-6.43195	GB51735	FBpp0078894	CG9548-PA		0	1	0
Mrot09299	Mrot09299	0.0480039	7.34085	0.636114	0.53167	0.712221	-6.76117	GB49732	FBpp0293550	CG43102-PE		NA	NA	NA
Mrot00301	Mrot00301	0.0534764	7.24247	0.635804	0.531868	0.712371	-6.75842	GB45277	FBpp0297935	CG7627-PB		NA	NA	NA
Mrot10851	Mrot10851	0.0515828	5.74403	0.635194	0.532258	0.712778	-6.57812	GB47631	FBpp0087907	mus205-PA		NA	NA	NA
Mrot00155	Mrot00155	-0.0439134	6.40974	-0.634411	0.532759	0.713333	-6.69299	GB50281	FBpp0087461	CG1671-PA		0	1	0
Mrot11826	Mrot11826	0.110655	5.02471	0.633687	0.533222	0.713722	-6.40649	GB52991	FBpp0290254	CG3437-PB		NA	NA	NA
Mrot12931	Mrot12931	0.042838	8.04193	0.63382	0.533137	0.713722	-6.77021	GB43448	FBpp0111782	CalpA-PC		NA	NA	NA
Mrot13100	Mrot13100	0.064387	3.06888	0.633391	0.533411	0.71386	-5.9186	GB40581	FBpp0292906	Utx-PD		NA	NA	NA
Mrot12276	Mrot12276	-0.4553	2.70598	-0.632616	0.533908	0.714046	-5.77423	GB48978	FBpp0296957	CG8654-PC		NA	NA	NA
Mrot11142	Mrot11142	-0.421052	4.7412	-0.632781	0.533802	0.714046	-6.3622	GB50626	FBpp0081000	CG9248-PA		NA	NA	NA
Mrot05354	Mrot05354	-0.0518467	5.20586	-0.63262	0.533905	0.714046	-6.46666	GB41177	FBpp0113072	trpm-PG		NA	NA	NA
Mrot03638	Mrot03638	-0.0310013	5.9863	-0.632501	0.533981	0.714046	-6.63059	GB44338	FBpp0082510	CG12241-PA		NA	NA	NA
Mrot02180	Mrot02180	0.0720877	6.231	0.632743	0.533827	0.714046	-6.66697	GB50853	FBpp0082004	Sbf-PB		NA	NA	NA
Mrot06332	Mrot06332	0.16196	0.506226	0.631603	0.534557	0.7147	-5.28463	GB40145	FBpp0303673	CG4133-PC		NA	NA	NA
Mrot06665	Mrot06665	0.113965	2.20655	0.631392	0.534692	0.714714	-5.67066	GB45581	FBpp0112752	l(2)41Ab-PB		NA	NA	NA
Mrot10174	Mrot10174	0.0419227	8.81082	0.631317	0.53474	0.714714	-6.76893	GB54228	FBpp0076457	Uba2-PA		0	1	0
Mrot08868	Mrot08868	-0.0447789	6.66541	-0.630428	0.53531	0.71534	-6.72401	GB53915	FBpp0291478	mtTFB1-PA		NA	NA	NA
Mrot00535	Mrot00535	0.0406747	8.18992	0.630317	0.535381	0.71534	-6.77151	GB50409	FBpp0082817	CG16941-PA		NA	NA	NA
Mrot10561	Mrot10561	-0.0649526	7.00552	-0.629983	0.535595	0.715492	-6.75075	GB44692	FBpp0087663	Prp38-PA		0	1	0
Mrot06714	Mrot06714	0.0371861	8.53798	0.629869	0.535668	0.715492	-6.77044	GB50635	FBpp0304598	Top2-PB		NA	NA	NA
Mrot06666	Mrot06666	0.0401477	6.35112	0.629461	0.53593	0.715709	-6.68595	GB52576	FBpp0085558	Fem-1-PA		NA	NA	NA
Mrot01844	Mrot01844	0.0501224	8.38062	0.629347	0.536004	0.715709	-6.77135	GB44898	FBpp0076831	Sse-PA		NA	NA	NA
Mrot02151	Mrot02151	0.206326	0.519989	0.629031	0.536206	0.715815	-5.27716	GB50761	FBpp0082847	CG5255-PA		NA	NA	NA
Mrot09823	Mrot09823	-0.0734491	4.58376	-0.628859	0.536317	0.715815	-6.31148	GB55968	LOW_SIMILARITY	NA		NA	NA	NA
Mrot11882	Mrot11882	-0.0572761	8.63446	-0.628684	0.536429	0.715815	-6.77096	GB52512	FBpp0297522	RpL28-PG		0	0	1
Mrot03868	Mrot03868	0.0528023	8.33895	0.628792	0.53636	0.715815	-6.77195	GB49758	LOW_SIMILARITY	NA		NA	NA	NA
Mrot08896	Mrot08896	-0.0498924	6.47995	-0.627564	0.537149	0.71666	-6.70587	GB46882	FBpp0072975	CG12079-PA		0	1	0
Mrot12547	Mrot12547	-0.0341233	7.96511	-0.627393	0.537258	0.716691	-6.77458	GB41688	FBpp0087924	lin19-PD		NA	NA	NA
Mrot06210	Mrot06210	0.12644	1.67953	0.627063	0.53747	0.716781	-5.56318	NA	NA	NA		NA	NA	NA
Mrot07663	Mrot07663	-0.0371028	6.67752	-0.627019	0.537499	0.716781	-6.72832	GB54570	FBpp0071702	GM130-PB		NA	NA	NA
Mrot07589	Mrot07589	0.0286438	7.77943	0.626449	0.537865	0.717154	-6.77538	GB47039	FBpp0290811	shi-PL		NA	NA	NA
Mrot04983	Mrot04983	-0.268176	-1.36176	-0.626007	0.538149	0.717302	-4.97125	GB47148	FBpp0304346	CG9259-PC		NA	NA	NA
Mrot10308	Mrot10308	0.0446542	6.11264	0.626125	0.538074	0.717302	-6.65046	GB52197	FBpp0300986	CG4733-PD		NA	NA	NA
Mrot03464	Mrot03464	-0.040308	5.95957	-0.62526	0.53863	0.717738	-6.62688	GB42274	FBpp0072788	CG9018-PA		NA	NA	NA
Mrot04824	Mrot04824	-0.0947198	6.75836	-0.625228	0.538651	0.717738	-6.73054	GB55917	FBpp0085156	rod-PA		NA	NA	NA
Mrot03052	Mrot03052	0.0713807	5.26891	0.624997	0.538799	0.71782	-6.47115	GB46589	FBpp0071543	Sgf29-PA		0	0	1
Mrot01087	Mrot01087	0.0306282	6.7069	0.6242	0.539312	0.718388	-6.73261	GB42812	LOW_SIMILARITY	NA		0	1	0
Mrot10918	Mrot10918	0.0698561	8.093	0.623641	0.539672	0.718752	-6.77646	GB45077	FBpp0306645	CycB3-PB		0	1	0
Mrot08162	Mrot08162	0.103914	3.68885	0.623361	0.539852	0.718877	-6.0656	GB48824	LOW_SIMILARITY	NA		0	1	0
Mrot07461	Mrot07461	0.131343	-0.146004	0.622635	0.54032	0.719117	-5.1682	GB41160	FBpp0307179	fd3F-PC		0	1	0
Mrot04883	Mrot04883	-0.0662657	5.81509	-0.62281	0.540207	0.719117	-6.60427	GB53236	FBpp0078422	CG1116-PA		NA	NA	NA
Mrot10441	Mrot10441	0.0969682	6.08438	0.622408	0.540467	0.719117	-6.65394	GB45640	FBpp0078887	l(2)k11101-PA		NA	NA	NA
Mrot01058	Mrot01058	0.0375079	6.21776	0.622453	0.540438	0.719117	-6.67207	GB45251	FBpp0080409	heix-PA		NA	NA	NA
Mrot11152	Mrot11152	-0.0409079	6.82079	-0.622855	0.540179	0.719117	-6.74359	NA	NA	NA		NA	NA	NA
Mrot02480	Mrot02480	0.0559771	6.68449	0.622235	0.540578	0.719137	-6.73115	GB40463	FBpp0080790	CG33116-PA		NA	NA	NA
Mrot10577	Mrot10577	-0.0563046	7.06176	-0.622114	0.540656	0.719137	-6.75775	GB44683	FBpp0071940	CG30415-PB		0	1	0
Mrot11522	Mrot11522	-0.0659571	4.35793	-0.621762	0.540883	0.719324	-6.26809	GB55998	FBpp0086668	beta4GalNAcTA-PA		1	0	0
Mrot00506	Mrot00506	0.153181	4.91656	0.620403	0.54176	0.720258	-6.39185	GB42164	LOW_SIMILARITY	NA		1	0	0
Mrot01665	Mrot01665	-0.0340593	5.96338	-0.620428	0.541744	0.720258	-6.6341	GB54330	FBpp0086599	CG10153-PA		0	1	0
Mrot09631	Mrot09631	-0.0361464	6.75371	-0.619609	0.542273	0.720824	-6.74032	GB51544	FBpp0082592	SIDL-PA		0	1	0
Mrot04479	Mrot04479	0.27197	-1.36031	0.619394	0.542412	0.720893	-4.98098	GB48844	LOW_SIMILARITY	NA		NA	NA	NA
Mrot03266	Mrot03266	-0.244198	1.76505	-0.618909	0.542725	0.721125	-5.60217	GB51181	FBpp0088403	dpr9-PA		NA	NA	NA
Mrot00568	Mrot00568	0.0546146	4.87782	0.618804	0.542793	0.721125	-6.38833	NA	NA	NA		NA	NA	NA
Mrot06019	Mrot06019	0.0332605	6.26364	0.618719	0.542848	0.721125	-6.68274	GB46927	LOW_SIMILARITY	NA		NA	NA	NA
Mrot10435	Mrot10435	0.0757299	6.09309	0.618019	0.5433	0.72161	-6.65333	GB45646	FBpp0071936	CG3520-PA		0	1	0
Mrot09005	Mrot09005	-0.217442	2.2299	-0.61756	0.543597	0.721888	-5.71537	GB44072	FBpp0293057	Trim9-PB		NA	NA	NA
Mrot04991	Mrot04991	0.0575272	4.31288	0.616893	0.544028	0.722345	-6.24361	GB43964	FBpp0291255	qm-PB		NA	NA	NA
Mrot12000	Mrot12000	-0.147181	0.378688	-0.616197	0.544479	0.722712	-5.266	NA	NA	NA		NA	NA	NA
Mrot09865	Mrot09865	0.143087	5.44178	0.616316	0.544402	0.722712	-6.51929	GB48362	FBpp0075284	Pka-C3-PA		0	0	1
Mrot12159	Mrot12159	0.10442	2.99293	0.615754	0.544766	0.722976	-5.90894	NA	NA	NA		NA	NA	NA
Mrot02827	Mrot02827	-0.0299397	7.45931	-0.614919	0.545306	0.723578	-6.77846	GB54689	FBpp0072977	CG11537-PC		NA	NA	NA
Mrot07609	Mrot07609	0.122233	0.771772	0.614665	0.545471	0.72368	-5.35245	NA	NA	NA		NA	NA	NA
Mrot02582	Mrot02582	0.0379074	5.77993	0.614049	0.54587	0.72407	-6.60087	GB41793	FBpp0307185	Cchl-PB		0	1	0
Mrot08187	Mrot08187	0.0457026	8.02522	0.613942	0.545939	0.72407	-6.78287	GB43945	FBpp0112385	Nup153-PB		NA	NA	NA
Mrot01981	Mrot01981	0.0555566	7.15226	0.613762	0.546056	0.724108	-6.76727	GB47351	FBpp0300333	tomosyn-PI		NA	NA	NA
Mrot08837	Mrot08837	0.065674	6.98402	0.613591	0.546167	0.724139	-6.75591	GB53934	FBpp0302900	RhoGAP54D-PC		0	1	0
Mrot11646	Mrot11646	-0.0715516	4.7615	-0.613101	0.546484	0.724388	-6.36519	GB54103	LOW_SIMILARITY	NA		0	1	0
Mrot10063	Mrot10063	0.0606708	6.39956	0.613031	0.54653	0.724388	-6.70117	GB52662	FBpp0080890	Arpc2-PA		0	1	0
Mrot01428	Mrot01428	-0.0782757	4.24337	-0.612511	0.546867	0.72472	-6.2296	GB50352	FBpp0290200	CG32495-PG		NA	NA	NA
Mrot01275	Mrot01275	0.0408265	8.0085	0.611542	0.547496	0.725436	-6.78413	GB53319	FBpp0303036	CG5756-PC		NA	NA	NA
Mrot07544	Mrot07544	-0.0376361	5.21944	-0.610284	0.548313	0.726403	-6.47884	GB52283	LOW_SIMILARITY	NA		NA	NA	NA
Mrot09971	Mrot09971	-0.0326246	6.05455	-0.609884	0.548573	0.726631	-6.6592	GB54298	FBpp0078450	CG11999-PA		0	1	0
Mrot12797	Mrot12797	-0.0566479	8.08153	-0.609606	0.548754	0.726754	-6.78524	GB50873	FBpp0080723	RpL30-PB		0	0	1
Mrot00284	Mrot00284	0.0646888	4.94818	0.609117	0.549071	0.727059	-6.40547	GB45264	FBpp0077099	mRpS2-PA		NA	NA	NA
Mrot06804	Mrot06804	0.0728431	3.74322	0.608457	0.549501	0.727485	-6.11368	GB50869	FBpp0081609	CG8417-PA		NA	NA	NA
Mrot00165	Mrot00165	-0.044728	8.03143	-0.608351	0.549569	0.727485	-6.78631	GB42997	FBpp0074808	CG3808-PA		NA	NA	NA
Mrot04905	Mrot04905	0.0652571	4.6555	0.607371	0.550207	0.728123	-6.33996	GB44746	FBpp0082460	CG3731-PB		NA	NA	NA
Mrot05581	Mrot05581	-0.0263022	8.23158	-0.60734	0.550227	0.728123	-6.78583	GB46248	FBpp0076142	SH3PX1-PA		NA	NA	NA
Mrot10943	Mrot10943	-0.160808	0.620119	-0.606269	0.550925	0.72874	-5.33392	GB45028	FBpp0297739	CG11034-PB		NA	NA	NA
Mrot03233	Mrot03233	-0.0488333	4.68426	-0.606451	0.550806	0.72874	-6.35701	GB45457	FBpp0077151	CG3338-PA		NA	NA	NA
Mrot00578	Mrot00578	0.0397922	6.66879	0.606083	0.551045	0.72874	-6.73865	GB42707	FBpp0082579	MRG15-PA		0	1	0
Mrot06991	Mrot06991	0.0426226	6.67194	0.606144	0.551006	0.72874	-6.74043	GB42414	FBpp0291675	wnd-PD		0	1	0
Mrot10564	Mrot10564	-0.0511633	6.50894	-0.605791	0.551236	0.728875	-6.72462	GB44689	FBpp0303146	sip3-PB		NA	NA	NA
Mrot13179	Mrot13179	-0.0584699	9.48387	-0.605261	0.551581	0.729215	-6.78302	GB45730	FBpp0074180	RpS5a-PA		0	0	1
Mrot10829	Mrot10829	-0.0476137	4.83259	-0.604634	0.55199	0.729639	-6.39426	GB44978	FBpp0079207	CG8460-PA		NA	NA	NA
Mrot02499	Mrot02499	0.136324	2.63389	0.604205	0.552269	0.729892	-5.82193	GB40408	LOW_SIMILARITY	NA		NA	NA	NA
Mrot08336	Mrot08336	0.0584619	6.26882	0.603731	0.552579	0.730184	-6.6922	NA	NA	NA		NA	NA	NA
Mrot12934	Mrot12934	0.154891	2.4554	0.603374	0.552812	0.73027	-5.75255	NA	NA	NA		NA	NA	NA
Mrot10777	Mrot10777	0.126155	3.54104	0.603361	0.55282	0.73027	-6.06256	GB53387	FBpp0085498	CG30158-PA		NA	NA	NA
Mrot13273	Mrot13273	-0.333705	2.81741	-0.60309	0.552997	0.73031	-5.88929	NA	NA	NA		NA	NA	NA
Mrot02515	Mrot02515	0.0447686	9.67273	0.603043	0.553027	0.73031	-6.7837	GB40389	FBpp0301152	chic-PF		1	0	0
Mrot02111	Mrot02111	-0.15887	0.481983	-0.602504	0.553379	0.730659	-5.29524	GB44088	LOW_SIMILARITY	NA		NA	NA	NA
Mrot07916	Mrot07916	0.0533436	6.64004	0.602236	0.553555	0.730773	-6.73776	GB41362	FBpp0071562	CG4038-PA		0	1	0
Mrot03627	Mrot03627	-0.0400228	5.35594	-0.601972	0.553727	0.730884	-6.51537	GB44303	FBpp0076545	BHD-PA		NA	NA	NA
Mrot05403	Mrot05403	0.05917	5.53157	0.601019	0.55435	0.731492	-6.5608	GB43816	FBpp0073200	CG32238-PA		NA	NA	NA
Mrot03299	Mrot03299	0.0317148	8.18531	0.600996	0.554365	0.731492	-6.79003	GB47963	FBpp0072564	CG9153-PA		NA	NA	NA
Mrot07507	Mrot07507	0.0353679	5.32608	0.600342	0.554791	0.731939	-6.51281	GB43890	FBpp0271751	CG1827-PC		NA	NA	NA
Mrot05338	Mrot05338	-0.0792723	3.88855	-0.600201	0.554884	0.731945	-6.1591	GB52882	FBpp0076091	iPLA2-VIA-PA		NA	NA	NA
Mrot13223	Mrot13223	0.0358734	6.05098	0.599885	0.55509	0.7321	-6.66438	GB42677	FBpp0074406	CG7053-PA		0	1	0
Mrot02857	Mrot02857	-0.183037	3.17408	-0.598455	0.556026	0.732931	-5.97262	GB55499	FBpp0085095	Aph-4-PA		NA	NA	NA
Mrot11469	Mrot11469	0.0461086	6.85477	0.598381	0.556075	0.732931	-6.76005	GB42112	FBpp0085417	Atf6-PC		NA	NA	NA
Mrot12842	Mrot12842	0.0370256	6.94759	0.598588	0.555939	0.732931	-6.76569	GB42716	FBpp0086117	cnk-PA		NA	NA	NA
Mrot05715	Mrot05715	-0.0677561	7.82713	-0.598522	0.555982	0.732931	-6.79288	GB48923	FBpp0086061	Dcr-2-PA		NA	NA	NA
Mrot01502	Mrot01502	0.0699556	6.79412	0.597842	0.556427	0.733279	-6.75051	GB48976	FBpp0087091	CG8378-PA		NA	NA	NA
Mrot01601	Mrot01601	0.0612257	3.48227	0.597086	0.556923	0.733698	-6.04974	GB40872	FBpp0070860	CG3781-PA		0	1	0
Mrot12032	Mrot12032	0.0391789	6.2534	0.5972	0.556847	0.733698	-6.69535	GB46190	FBpp0306412	CG9922-PB		0	1	0
Mrot08208	Mrot08208	-0.13434	1.24864	-0.596592	0.557246	0.733773	-5.46695	GB49946	FBpp0073116	mas-PB		NA	NA	NA
Mrot02483	Mrot02483	0.0449276	6.22153	0.596667	0.557197	0.733773	-6.69182	GB40422	LOW_SIMILARITY	NA		NA	NA	NA
Mrot09476	Mrot09476	-0.0482677	7.19238	-0.596647	0.55721	0.733773	-6.78068	GB43256	FBpp0300567	CG2316-PH		NA	NA	NA
Mrot13137	Mrot13137	0.047431	9.88615	0.595969	0.557654	0.734194	-6.78742	GB51072	FBpp0075619	RpS4-PB		0	1	0
Mrot02013	Mrot02013	0.113231	3.38554	0.595691	0.557836	0.734317	-6.00268	GB49414	FBpp0085453	CG3271-PB		NA	NA	NA
Mrot03861	Mrot03861	0.0455762	4.57354	0.595283	0.558104	0.734436	-6.32664	GB49811	LOW_SIMILARITY	NA		NA	NA	NA
Mrot10191	Mrot10191	0.281354	5.32709	0.595389	0.558034	0.734436	-6.50886	GB44209	FBpp0081312	CG2767-PA		0	1	0
Mrot06021	Mrot06021	0.189655	-0.514951	0.594691	0.558492	0.734713	-5.10829	GB53721	FBpp0290631	IA-2-PD		NA	NA	NA
Mrot10015	Mrot10015	-0.173849	0.516888	-0.594784	0.558431	0.734713	-5.29777	GB51081	FBpp0304186	CG14182-PB		NA	NA	NA
Mrot06631	Mrot06631	0.185121	0.235803	0.594113	0.558871	0.734742	-5.22935	GB53183	FBpp0303104	Awh-PD		NA	NA	NA
Mrot05901	Mrot05901	-0.0375591	5.14098	-0.59416	0.558841	0.734742	-6.47485	GB43808	FBpp0075794	viaf-PA		NA	NA	NA
Mrot06874	Mrot06874	0.040652	5.81579	0.593981	0.558958	0.734742	-6.62144	GB46619	FBpp0099657	Chrac-14-PB		0	1	0
Mrot04649	Mrot04649	0.0406726	6.16888	0.594161	0.55884	0.734742	-6.68504	GB41737	FBpp0087342	CG12343-PA		0	1	0
Mrot08666	Mrot08666	0.0941132	6.47738	0.594253	0.55878	0.734742	-6.72832	GB48573	FBpp0297935	CG7627-PB		NA	NA	NA
Mrot09427	Mrot09427	0.232226	-0.222947	0.593297	0.559407	0.734749	-5.07515	NA	NA	NA		NA	NA	NA
Mrot02965	Mrot02965	-0.191065	-0.275827	-0.593838	0.559052	0.734749	-5.15728	GB55562	FBpp0085667	CG15125-PA		NA	NA	NA
Mrot10225	Mrot10225	0.186122	0.52252	0.593414	0.55933	0.734749	-5.30201	GB43560	LOW_SIMILARITY	NA		0	1	0
Mrot01360	Mrot01360	-0.0730899	4.26064	-0.593527	0.559256	0.734749	-6.24701	GB55038	FBpp0302578	l(2)35Cc-PB		0	1	0
Mrot04266	Mrot04266	-0.034593	5.97256	-0.593449	0.559307	0.734749	-6.65338	GB46605	FBpp0079617	CHIP-PA		0	1	0
Mrot00424	Mrot00424	0.0368999	5.49316	0.592827	0.559715	0.73492	-6.55415	GB53128	FBpp0080407	CG5861-PA		0	1	0
Mrot12838	Mrot12838	-0.0396228	6.4898	-0.592863	0.559692	0.73492	-6.73061	GB42747	FBpp0300406	CG11505-PD		NA	NA	NA
Mrot08873	Mrot08873	0.427331	-0.889629	0.592662	0.559824	0.734946	-5.00978	GB42339	FBpp0291979	CG42683-PB		NA	NA	NA
Mrot00673	Mrot00673	-0.196885	0.246918	-0.591824	0.560374	0.735552	-5.24772	GB54418	LOW_SIMILARITY	NA		0	1	0
Mrot01129	Mrot01129	1.0142	-1.61466	0.591422	0.560639	0.735653	-4.95296	GB42599	LOW_SIMILARITY	NA		NA	NA	NA
Mrot13358	Mrot13358	0.077926	3.48571	0.591245	0.560755	0.735653	-6.04953	GB46221	FBpp0288891	CG42272-PC		NA	NA	NA
Mrot05851	Mrot05851	0.0379617	6.6594	0.591323	0.560704	0.735653	-6.74745	GB55011	FBpp0071587	CG10306-PA		0	1	0
Mrot00197	Mrot00197	0.0418155	7.48041	0.591167	0.560806	0.735653	-6.79201	GB45255	FBpp0079769	ial-PA		NA	NA	NA
Mrot02445	Mrot02445	-0.0294863	7.27591	-0.590979	0.56093	0.735698	-6.7879	GB41859	FBpp0083859	RanBP3-PA		0	1	0
Mrot07930	Mrot07930	0.0875713	3.6299	0.590751	0.56108	0.735778	-6.07881	GB47574	FBpp0071406	Gip-PA		NA	NA	NA
Mrot01255	Mrot01255	0.239402	0.241787	0.590502	0.561243	0.735837	-5.22228	GB53414	FBpp0289242	CG42366-PA		NA	NA	NA
Mrot10097	Mrot10097	0.159806	2.62472	0.590402	0.561309	0.735837	-5.81997	GB47092	LOW_SIMILARITY	NA		NA	NA	NA
Mrot10379	Mrot10379	-0.0712424	5.92871	-0.590277	0.561392	0.735837	-6.64488	GB44570	FBpp0081226	Neurochondrin-PA		NA	NA	NA
Mrot00198	Mrot00198	-0.0649308	5.54482	-0.590086	0.561517	0.735886	-6.55912	GB44902	FBpp0077806	CG3709-PA		NA	NA	NA
Mrot08432	Mrot08432	-0.232982	1.59984	-0.589364	0.561992	0.736275	-5.57238	GB47023	LOW_SIMILARITY	NA		NA	NA	NA
Mrot02453	Mrot02453	-0.054696	6.72861	-0.589464	0.561926	0.736275	-6.75671	GB41810	FBpp0084016	CG5728-PA		0	1	0
Mrot00527	Mrot00527	0.0449641	4.57375	0.588424	0.562611	0.736955	-6.33033	GB44599	FBpp0304487	CG10466-PB		0	1	0
Mrot13109	Mrot13109	0.0273939	6.24259	0.588304	0.56269	0.736955	-6.69775	GB50952	FBpp0112110	CG10277-PD		NA	NA	NA
Mrot08722	Mrot08722	-0.1186	1.68627	-0.588162	0.562783	0.736961	-5.59383	GB50206	FBpp0072059	Fmo-1-PA		NA	NA	NA
Mrot13213	Mrot13213	0.0457678	4.76293	0.586815	0.563671	0.738007	-6.3813	GB40357	FBpp0304043	CG3558-PD		0	1	0
Mrot08953	Mrot08953	0.0397297	4.66854	0.586576	0.563829	0.738097	-6.35483	GB51483	FBpp0086953	spt4-PA		0	1	0
Mrot04952	Mrot04952	0.0348077	6.15042	0.585715	0.564396	0.738722	-6.68667	GB45820	FBpp0079582	CG5037-PA		0	1	0
Mrot00159	Mrot00159	-0.0606454	9.68538	-0.585395	0.564607	0.738882	-6.79433	GB46565	FBpp0083611	PyK-PA		0	0	1
Mrot13108	Mrot13108	-0.0367537	5.61522	-0.584786	0.565009	0.739291	-6.59065	GB50951	FBpp0082458	CG33332-PA		NA	NA	NA
Mrot10407	Mrot10407	-0.0338395	6.00739	-0.584494	0.565202	0.739426	-6.66177	GB45664	LOW_SIMILARITY	NA		NA	NA	NA
Mrot04496	Mrot04496	-0.63275	-1.91971	-0.583703	0.565724	0.739759	-4.93313	NA	NA	NA		NA	NA	NA
Mrot12472	Mrot12472	-0.284174	1.77639	-0.583737	0.565701	0.739759	-5.62263	NA	NA	NA		NA	NA	NA
Mrot12817	Mrot12817	-0.0623206	4.02321	-0.58395	0.565561	0.739759	-6.18835	NA	NA	NA		NA	NA	NA
Mrot06710	Mrot06710	-0.0292215	6.71991	-0.583353	0.565955	0.739944	-6.7587	GB50643	FBpp0075938	APP-BP1-PA		NA	NA	NA
Mrot06451	Mrot06451	0.0630928	4.26751	0.582311	0.566644	0.740727	-6.256	GB54717	FBpp0084813	CG1907-PA		NA	NA	NA
Mrot07401	Mrot07401	-0.0392356	7.95234	-0.582002	0.566848	0.740877	-6.80267	GB40014	FBpp0079278	emb-PA		NA	NA	NA
Mrot00434	Mrot00434	-0.157022	2.10894	-0.5817	0.567048	0.740904	-5.6943	GB44040	FBpp0082877	sds22-PA		NA	NA	NA
Mrot01049	Mrot01049	0.0886297	6.73162	0.58177	0.567001	0.740904	-6.76052	GB45052	FBpp0075538	Rgl-PC		1	0	0
Mrot09364	Mrot09364	-0.0286918	6.64776	-0.581353	0.567277	0.741086	-6.75278	GB54937	FBpp0077033	CG17068-PA		NA	NA	NA
Mrot06347	Mrot06347	-0.0380664	7.30704	-0.580678	0.567723	0.741553	-6.79515	GB50688	FBpp0305141	Mov34-PC		0	1	0
Mrot12717	Mrot12717	0.0322907	5.37711	0.580536	0.567817	0.741559	-6.53406	GB53828	LOW_SIMILARITY	NA		0	1	0
Mrot00080	Mrot00080	-0.0615875	3.47873	-0.580273	0.567991	0.741649	-6.06495	GB53297	FBpp0099426	CG34015-PA		0	1	0
Mrot01845	Mrot01845	-0.0658217	5.44863	-0.580161	0.568066	0.741649	-6.55655	GB45261	FBpp0078511	CG1129-PA		NA	NA	NA
Mrot02194	Mrot02194	0.0522593	5.82159	0.579505	0.568499	0.742098	-6.62784	GB50831	FBpp0087519	sel-PA		NA	NA	NA
Mrot02524	Mrot02524	-0.0432281	5.23134	-0.579299	0.568636	0.742159	-6.50208	GB40385	FBpp0079347	raw-PB		0	1	0
Mrot09810	Mrot09810	-0.141678	0.822521	-0.579047	0.568803	0.74226	-5.38373	GB48407	LOW_SIMILARITY	NA		NA	NA	NA
Mrot07472	Mrot07472	0.0632386	4.55959	0.578381	0.569244	0.742513	-6.3364	GB41167	FBpp0089114	bab1-PA		NA	NA	NA
Mrot09245	Mrot09245	0.0313413	6.86247	0.578509	0.569159	0.742513	-6.7731	GB54961	FBpp0080329	l(2)35Di-PA		0	1	0
Mrot12163	Mrot12163	0.0342807	8.5689	0.578347	0.569266	0.742513	-6.8021	GB49495	FBpp0076363	S-Lap2-PA		0	0	1
Mrot12099	Mrot12099	-0.153956	4.42381	-0.57797	0.569516	0.742722	-6.31697	GB50985	FBpp0288697	yki-PF		NA	NA	NA
Mrot13205	Mrot13205	-0.0868623	4.85614	-0.57756	0.569788	0.74296	-6.40274	GB44651	FBpp0070939	shf-PA		NA	NA	NA
Mrot00196	Mrot00196	0.0868876	6.49068	0.57642	0.570543	0.743547	-6.73017	GB44903	FBpp0301600	CanB2-PB		NA	NA	NA
Mrot13001	Mrot13001	0.111335	6.90774	0.576339	0.570598	0.743547	-6.77361	GB41339	FBpp0305979	CG9451-PB		NA	NA	NA
Mrot11959	Mrot11959	-0.0339065	7.16514	-0.576516	0.57048	0.743547	-6.79201	GB50243	LOW_SIMILARITY	NA		NA	NA	NA
Mrot06373	Mrot06373	0.0471597	7.20326	0.576553	0.570456	0.743547	-6.79335	GB48244	FBpp0307127	CG2862-PC		1	0	1
Mrot05769	Mrot05769	-0.28032	-0.30418	-0.575755	0.570985	0.743596	-5.15024	GB47496	FBpp0084796	CG2010-PA		NA	NA	NA
Mrot01961	Mrot01961	-0.326642	1.75159	-0.57574	0.570995	0.743596	-5.62499	NA	NA	NA		NA	NA	NA
Mrot09202	Mrot09202	0.11284	2.74917	0.576141	0.570729	0.743596	-5.84519	NA	NA	NA		NA	NA	NA
Mrot03221	Mrot03221	-0.0693418	2.8296	-0.575793	0.57096	0.743596	-5.88992	GB51167	LOW_SIMILARITY	NA		NA	NA	NA
Mrot05179	Mrot05179	-0.0897919	3.88449	-0.575499	0.571155	0.743688	-6.16458	GB46011	FBpp0306207	gdl-PB		0	1	0
Mrot05223	Mrot05223	-0.764715	0.377437	-0.574833	0.571597	0.74393	-5.30281	GB41471	FBpp0304128	CG13003-PC		NA	NA	NA
Mrot06245	Mrot06245	0.106389	1.48097	0.574812	0.571611	0.74393	-5.53877	NA	NA	NA		NA	NA	NA
Mrot06982	Mrot06982	0.058949	4.52099	0.574827	0.571601	0.74393	-6.31832	GB42419	FBpp0111291	CG34183-PA		0	1	0
Mrot07580	Mrot07580	0.0696525	3.29454	0.573575	0.572432	0.743988	-6.01675	GB52304	FBpp0303767	CG16779-PB		NA	NA	NA
Mrot02626	Mrot02626	-0.0722951	4.61407	-0.573579	0.57243	0.743988	-6.35148	GB51968	FBpp0077262	Cog3-PA		NA	NA	NA
Mrot10065	Mrot10065	0.0533949	5.09439	0.574061	0.572109	0.743988	-6.46142	GB47333	FBpp0075169	CG4573-PA		NA	NA	NA
Mrot07937	Mrot07937	-0.0757921	5.94035	-0.573526	0.572465	0.743988	-6.64842	GB54050	FBpp0082947	CG18012-PA		NA	NA	NA
Mrot09527	Mrot09527	-0.0275376	6.50289	-0.573679	0.572363	0.743988	-6.74292	GB44780	FBpp0305673	TfIIB-PB		NA	NA	NA
Mrot11513	Mrot11513	-0.0305383	6.93445	-0.574499	0.571819	0.743988	-6.78144	GB56004	FBpp0079654	nmd-PA		NA	NA	NA
Mrot00352	Mrot00352	-0.0371503	7.01434	-0.573651	0.572382	0.743988	-6.78562	GB53184	FBpp0305226	RPA2-PB		NA	NA	NA
Mrot08672	Mrot08672	0.0333155	7.23055	0.573859	0.572244	0.743988	-6.79548	GB45434	FBpp0297136	l(2)06225-PD		0	1	0
Mrot00215	Mrot00215	0.0602277	8.91811	0.573863	0.572241	0.743988	-6.80403	GB43198	FBpp0302777	Actn-PF		NA	NA	NA
Mrot09504	Mrot09504	-0.272451	-0.901603	-0.572927	0.572863	0.744389	-5.05148	GB50363	LOW_SIMILARITY	NA		NA	NA	NA
Mrot01386	Mrot01386	-0.0343757	4.79163	-0.57237	0.573233	0.744753	-6.39636	GB48874	FBpp0082314	CG9588-PA		0	1	0
Mrot12629	Mrot12629	0.0545635	4.59803	0.572148	0.573381	0.744828	-6.35276	GB53539	LOW_SIMILARITY	NA		0	1	0
Mrot12041	Mrot12041	-0.0571394	4.63946	-0.571542	0.573783	0.745234	-6.35687	GB46220	LOW_SIMILARITY	NA		NA	NA	NA
Mrot06914	Mrot06914	-0.0984998	2.4277	-0.570252	0.574642	0.746232	-5.7835	NA	NA	NA		NA	NA	NA
Mrot01075	Mrot01075	0.227975	1.60613	0.569531	0.575122	0.746237	-5.57269	GB53374	FBpp0301699	Con-PB		NA	NA	NA
Mrot08661	Mrot08661	-0.0624712	3.58206	-0.569387	0.575218	0.746237	-6.08725	NA	NA	NA		NA	NA	NA
Mrot04123	Mrot04123	-0.106698	4.99449	-0.569603	0.575074	0.746237	-6.44755	GB43519	FBpp0084470	NepYr-PA		0	1	0
Mrot13132	Mrot13132	0.054095	5.02317	0.569322	0.575261	0.746237	-6.45324	GB51078	LOW_SIMILARITY	NA		0	1	0
Mrot10502	Mrot10502	0.0434703	5.07272	0.569709	0.575003	0.746237	-6.45935	GB46741	FBpp0082705	CG5916-PA		NA	NA	NA
Mrot02471	Mrot02471	-0.0425957	6.08997	-0.569298	0.575277	0.746237	-6.6898	GB41753	FBpp0081130	Alh-PD		NA	NA	NA
Mrot03124	Mrot03124	0.234471	6.64433	0.569992	0.574815	0.746237	-6.75464	GB45913	FBpp0072009	l(2)efl-PA		NA	NA	NA
Mrot05620	Mrot05620	-0.0577275	5.61764	-0.568922	0.575528	0.746446	-6.59718	GB42538	FBpp0070299	CG14805-PA		NA	NA	NA
Mrot03559	Mrot03559	-0.118533	3.10968	-0.56851	0.575802	0.746685	-5.96149	GB43794	FBpp0072363	gsb-n-PA		0	1	0
Mrot13059	Mrot13059	-0.0717364	2.58468	-0.568106	0.576072	0.7468	-5.82849	GB46501	FBpp0081209	CG18048-PA		NA	NA	NA
Mrot02423	Mrot02423	-0.0492639	5.9207	-0.568129	0.576056	0.7468	-6.65622	GB48064	FBpp0071771	bonsai-PA		0	1	0
Mrot02118	Mrot02118	0.0323649	6.68292	0.56741	0.576535	0.747167	-6.76414	GB44083	FBpp0306920	atms-PB		NA	NA	NA
Mrot03756	Mrot03756	0.0358146	8.26409	0.567457	0.576504	0.747167	-6.80964	GB48169	FBpp0083931	Tsc1-PA		NA	NA	NA
Mrot11501	Mrot11501	-0.0239235	9.08225	-0.567099	0.576743	0.747319	-6.80738	GB42106	FBpp0082511	Caf1-PA		NA	NA	NA
Mrot06276	Mrot06276	0.213881	-0.911649	0.566179	0.577357	0.747476	-5.06747	GB55100	LOW_SIMILARITY	NA		NA	NA	NA
Mrot11654	Mrot11654	-0.0814637	2.39229	-0.566317	0.577265	0.747476	-5.78304	GB54191	FBpp0271909	CG32196-PB		0	1	0
Mrot08630	Mrot08630	0.065024	4.62493	0.566666	0.577032	0.747476	-6.356	GB41447	FBpp0289427	bmm-PB		0	1	0
Mrot11865	Mrot11865	0.0494109	6.88224	0.56597	0.577496	0.747476	-6.78093	GB55241	LOW_SIMILARITY	NA		NA	NA	NA
Mrot07284	Mrot07284	0.0837874	7.28418	0.566239	0.577317	0.747476	-6.8021	GB49380	FBpp0297360	CG5065-PE		NA	NA	NA
Mrot02370	Mrot02370	0.0412836	7.40031	0.5661	0.577409	0.747476	-6.80591	GB51130	FBpp0306832	Su(dx)-PE		0	1	0
Mrot03798	Mrot03798	-0.0296461	8.37311	-0.566352	0.577241	0.747476	-6.80966	NA	NA	NA		NA	NA	NA
Mrot13077	Mrot13077	-0.0615455	3.30396	-0.565661	0.577702	0.747625	-6.02556	NA	NA	NA		NA	NA	NA
Mrot02547	Mrot02547	0.204771	-0.670728	0.565394	0.577881	0.747739	-5.09504	GB41760	FBpp0079693	CG31871-PA		0	1	0
Mrot09347	Mrot09347	0.165635	-0.0771826	0.564478	0.578492	0.747829	-5.19196	NA	NA	NA		NA	NA	NA
Mrot05790	Mrot05790	0.14653	0.36174	0.564794	0.578281	0.747829	-5.27316	NA	NA	NA		NA	NA	NA
Mrot12454	Mrot12454	0.0879342	1.86088	0.56468	0.578357	0.747829	-5.6479	GB42277	FBpp0290159	CG10077-PC		0	1	0
Mrot10053	Mrot10053	-0.0896301	4.24281	-0.564932	0.578189	0.747829	-6.26712	GB50923	FBpp0110174	tefu-PB		NA	NA	NA
Mrot06192	Mrot06192	-0.0680068	6.01832	-0.565132	0.578055	0.747829	-6.67528	GB45686	FBpp0070141	Rbf-PA		NA	NA	NA
Mrot07224	Mrot07224	-0.0351654	7.8185	-0.564527	0.57846	0.747829	-6.81316	NA	NA	NA		NA	NA	NA
Mrot13201	Mrot13201	0.047044	5.29373	0.564258	0.578639	0.747902	-6.52067	GB44524	FBpp0086323	CG7747-PA		0	1	0
Mrot09371	Mrot09371	-0.0442646	8.75469	-0.564119	0.578732	0.747906	-6.81004	GB54814	FBpp0087608	RpL31-PA		0	1	0
Mrot02863	Mrot02863	0.0471848	7.68739	0.563294	0.579283	0.748501	-6.81325	GB55513	FBpp0079198	CG8668-PA		NA	NA	NA
Mrot07441	Mrot07441	-0.0650804	6.24601	-0.562948	0.579514	0.748682	-6.71725	GB54998	FBpp0111979	tou-PE		NA	NA	NA
Mrot02974	Mrot02974	0.0773965	4.95381	0.562106	0.580078	0.749293	-6.43129	GB55557	FBpp0073818	CG5877-PA		NA	NA	NA
Mrot11473	Mrot11473	0.0434087	9.00027	0.561936	0.580191	0.749323	-6.81062	GB52251	FBpp0073538	ade5-PA		NA	NA	NA
Mrot10759	Mrot10759	0.055275	7.44731	0.561766	0.580305	0.749353	-6.80997	GB53431	FBpp0071578	CG10082-PA		NA	NA	NA
Mrot12556	Mrot12556	0.0389155	6.91377	0.561494	0.580487	0.749471	-6.78662	GB54183	FBpp0078433	RpII18-PA		0	1	0
Mrot05765	Mrot05765	-0.341111	-1.67535	-0.560751	0.580984	0.749772	-4.95774	GB47398	LOW_SIMILARITY	NA		NA	NA	NA
Mrot12187	Mrot12187	0.0718423	3.48513	0.56074	0.580992	0.749772	-6.06698	GB46982	FBpp0293731	Shab-PA		NA	NA	NA
Mrot00490	Mrot00490	0.0398742	6.82023	0.560968	0.580839	0.749772	-6.78098	GB45086	FBpp0077333	CG3542-PA		NA	NA	NA
Mrot06343	Mrot06343	0.101382	1.47971	0.560264	0.58131	0.749806	-5.52405	GB50656	LOW_SIMILARITY	NA		NA	NA	NA
Mrot06675	Mrot06675	0.0471358	4.92684	0.560385	0.581229	0.749806	-6.43363	GB47178	FBpp0087463	Ntmt-PA		0	1	0
Mrot02809	Mrot02809	0.0416422	5.52086	0.560391	0.581225	0.749806	-6.57497	GB52918	FBpp0303078	HtrA2-PB		NA	NA	NA
Mrot08926	Mrot08926	-0.0357145	5.81191	-0.560159	0.581381	0.749806	-6.64183	GB41313	FBpp0075303	CG7272-PA		1	0	0
Mrot09188	Mrot09188	0.0503259	5.27538	0.559589	0.581762	0.750181	-6.51634	GB45560	FBpp0076459	CG7550-PA		NA	NA	NA
Mrot08353	Mrot08353	0.0658024	3.97575	0.557887	0.582903	0.751301	-6.19435	GB41510	FBpp0076418	CG8005-PA		NA	NA	NA
Mrot12138	Mrot12138	-0.0550501	6.0986	-0.557946	0.582863	0.751301	-6.6975	GB44019	LOW_SIMILARITY	NA		1	0	0
Mrot03725	Mrot03725	-0.0620929	6.41767	-0.557971	0.582846	0.751301	-6.74251	GB44764	FBpp0293997	Mtch-PG		0	0	1
Mrot09406	Mrot09406	0.13384	0.897966	0.556926	0.583547	0.751546	-5.40197	GB42427	FBpp0307389	CG14516-PC		NA	NA	NA
Mrot11273	Mrot11273	0.0754766	2.14037	0.557284	0.583307	0.751546	-5.71997	GB45681	LOW_SIMILARITY	NA		1	0	0
Mrot01528	Mrot01528	0.0411403	6.02262	0.557054	0.583462	0.751546	-6.67734	GB47602	FBpp0079172	Wwox-PA		NA	NA	NA
Mrot11636	Mrot11636	-0.0424122	6.76851	-0.556965	0.583521	0.751546	-6.77753	GB54209	FBpp0084974	Acph-1-PA		NA	NA	NA
Mrot00492	Mrot00492	0.032933	7.65379	0.557203	0.583361	0.751546	-6.81626	GB45087	FBpp0292150	P5CDh1-PE		NA	NA	NA
Mrot11667	Mrot11667	-0.0654791	5.96189	-0.556762	0.583657	0.751571	-6.66794	GB52686	FBpp0076429	CG13671-PA		NA	NA	NA
Mrot06185	Mrot06185	0.048816	5.56291	0.556135	0.584078	0.751869	-6.58409	NA	NA	NA		NA	NA	NA
Mrot10414	Mrot10414	0.0342211	5.65842	0.556011	0.584161	0.751869	-6.61092	GB45712	FBpp0078761	CG7382-PA		0	1	0
Mrot02239	Mrot02239	0.035598	6.40905	0.556151	0.584067	0.751869	-6.74086	GB52346	FBpp0297122	Chd1-PB		0	1	0
Mrot13111	Mrot13111	0.0381243	5.2772	0.555235	0.584682	0.752423	-6.52471	GB54271	FBpp0085763	botv-PA		NA	NA	NA
Mrot11354	Mrot11354	-0.0566924	8.09904	-0.55494	0.58488	0.75256	-6.81766	GB46845	FBpp0078655	RpL37A-PA		0	0	1
Mrot07662	Mrot07662	0.100922	4.28612	0.554279	0.585324	0.753015	-6.25879	GB54572	LOW_SIMILARITY	NA		NA	NA	NA
Mrot07738	Mrot07738	0.0940223	6.15147	0.553953	0.585543	0.753179	-6.70498	GB44233	LOW_SIMILARITY	NA		0	1	0
Mrot12005	Mrot12005	0.196828	-1.02961	0.553567	0.585803	0.753396	-5.04758	NA	NA	NA		NA	NA	NA
Mrot03842	Mrot03842	0.0579645	4.5511	0.553279	0.585997	0.753411	-6.34509	GB50840	LOW_SIMILARITY	NA		NA	NA	NA
Mrot10507	Mrot10507	0.116542	6.67148	0.553331	0.585962	0.753411	-6.7702	GB46740	FBpp0305633	pgant6-PC		NA	NA	NA
Mrot09913	Mrot09913	0.0426358	5.31875	0.553079	0.586131	0.753466	-6.53881	NA	NA	NA		NA	NA	NA
Mrot03864	Mrot03864	0.398325	-1.55039	0.552786	0.586328	0.753603	-4.98108	GB49809	FBpp0070176	CG11638-PA		NA	NA	NA
Mrot03478	Mrot03478	0.311516	-0.907571	0.551753	0.587023	0.753915	-5.0525	GB42260	FBpp0099910	dpr-PA		NA	NA	NA
Mrot06044	Mrot06044	0.300202	-0.847447	0.551551	0.587159	0.753915	-5.06997	GB49166	FBpp0086614	Dh44-R1-PA		NA	NA	NA
Mrot12812	Mrot12812	-0.058009	4.2485	-0.552023	0.586841	0.753915	-6.28368	GB50163	FBpp0306432	CG8032-PB		NA	NA	NA
Mrot11864	Mrot11864	0.0446662	5.79929	0.55206	0.586816	0.753915	-6.63767	GB55140	FBpp0304370	CG6610-PC		NA	NA	NA
Mrot05601	Mrot05601	0.0312331	6.55206	0.551596	0.587129	0.753915	-6.7603	GB44251	FBpp0079305	CG13097-PA		0	1	0
Mrot00276	Mrot00276	0.0550721	8.72066	0.551477	0.587209	0.753915	-6.81736	GB43238	FBpp0306915	Nup98-96-PD		NA	NA	NA
Mrot08983	Mrot08983	-0.0449871	7.60418	-0.551865	0.586947	0.753915	-6.81902	GB44153	FBpp0303825	CG32230-PC		NA	NA	NA
Mrot06283	Mrot06283	-0.0310523	7.2762	-0.551257	0.587357	0.753988	-6.81124	GB50252	FBpp0083607	sar1-PC		0	1	0
Mrot00772	Mrot00772	-0.0875987	2.74161	-0.550456	0.587896	0.754563	-5.89186	GB51231	FBpp0078092	eg-PA		NA	NA	NA
Mrot03874	Mrot03874	-0.248462	-1.207	-0.550243	0.588039	0.75463	-5.02866	GB49763	LOW_SIMILARITY	NA		0	1	0
Mrot07476	Mrot07476	0.07781	4.94416	0.549824	0.588321	0.754876	-6.4338	GB41142	FBpp0070931	CG4542-PA		NA	NA	NA
Mrot06459	Mrot06459	0.0792071	3.89865	0.549363	0.588632	0.755127	-6.19114	GB48277	FBpp0071316	Sp1-PB		NA	NA	NA
Mrot04773	Mrot04773	-0.0370616	5.07592	-0.549262	0.5887	0.755127	-6.48195	GB49033	FBpp0083132	gatA-PA		NA	NA	NA
Mrot04343	Mrot04343	-0.0861111	7.57335	-0.548435	0.589257	0.755725	-6.82008	NA	NA	NA		NA	NA	NA
Mrot08539	Mrot08539	0.0399092	5.39126	0.548249	0.589383	0.755737	-6.54838	GB41946	FBpp0077028	Peritrophin-A-PB		NA	NA	NA
Mrot00383	Mrot00383	-0.0302609	6.38159	-0.54815	0.589449	0.755737	-6.7418	GB53091	FBpp0306796	Ski6-PB		NA	NA	NA
Mrot08251	Mrot08251	0.0426843	5.48916	0.547853	0.58965	0.755877	-6.57943	NA	NA	NA		NA	NA	NA
Mrot05501	Mrot05501	0.117059	2.99763	0.547376	0.589972	0.756172	-5.95632	GB46342	FBpp0084826	Kul-PA		NA	NA	NA
Mrot07672	Mrot07672	-0.0761692	5.58162	-0.546523	0.590547	0.756792	-6.59912	GB55112	FBpp0070113	CG17829-PB		NA	NA	NA
Mrot09000	Mrot09000	-0.204211	-0.903785	-0.545202	0.591438	0.7577	-5.0768	GB44070	FBpp0077272	CG33281-PA		NA	NA	NA
Mrot11559	Mrot11559	-0.0795186	3.93394	-0.545221	0.591426	0.7577	-6.19291	GB55826	LOW_SIMILARITY	NA		NA	NA	NA
Mrot12650	Mrot12650	-0.0796345	4.822	-0.544985	0.591585	0.757771	-6.41235	GB41117	FBpp0305433	CG9044-PC		NA	NA	NA
Mrot06148	Mrot06148	0.215777	0.789995	0.54481	0.591703	0.757805	-5.37623	GB50829	FBpp0084594	Ets98B-PA		NA	NA	NA
Mrot02557	Mrot02557	-0.0247113	6.50746	-0.543926	0.5923	0.758452	-6.76001	GB41755	FBpp0307123	mod(r)-PF		NA	NA	NA
Mrot03732	Mrot03732	-0.0541667	3.18479	-0.543532	0.592567	0.758534	-6.0069	GB44769	FBpp0112336	CG32121-PB		0	1	0
Mrot02186	Mrot02186	0.0406636	4.9602	0.54329	0.592731	0.758534	-6.45431	GB43376	FBpp0100064	primo-2-PC		NA	NA	NA
Mrot12036	Mrot12036	-0.0366182	5.99069	-0.543586	0.592531	0.758534	-6.68212	GB46206	FBpp0082329	Orc2-PA		0	1	0
Mrot12104	Mrot12104	-0.0465371	9.02634	-0.543406	0.592652	0.758534	-6.82106	GB51065	FBpp0300512	RpS10b-PD		0	0	1
Mrot04891	Mrot04891	0.0495918	6.44614	0.543119	0.592846	0.758564	-6.74657	GB44373	FBpp0304902	CG12084-PB		NA	NA	NA
Mrot01315	Mrot01315	0.0811182	1.87894	0.542432	0.593311	0.758822	-5.6683	GB40644	LOW_SIMILARITY	NA		1	0	0
Mrot05078	Mrot05078	-0.0834226	3.11644	-0.542089	0.593543	0.758822	-5.97462	GB47772	FBpp0077335	CG17219-PA		NA	NA	NA
Mrot00617	Mrot00617	0.0567641	3.74601	0.542678	0.593144	0.758822	-6.15098	GB49441	FBpp0111746	snk-PB		NA	NA	NA
Mrot10019	Mrot10019	-0.0325131	5.17907	-0.541937	0.593645	0.758822	-6.50656	GB50966	FBpp0082742	CG14883-PA		0	1	0
Mrot10198	Mrot10198	0.0490696	6.43836	0.541872	0.59369	0.758822	-6.74861	GB55683	LOW_SIMILARITY	NA		0	1	0
Mrot09456	Mrot09456	-0.0790372	6.55825	-0.541934	0.593647	0.758822	-6.76869	GB47876	FBpp0099780	Ih-PE		NA	NA	NA
Mrot12218	Mrot12218	0.0347632	7.04211	0.541927	0.593652	0.758822	-6.80527	GB44935	FBpp0111820	Pli-PB		0	1	0
Mrot02038	Mrot02038	-0.156249	4.93109	-0.541572	0.593893	0.758965	-6.4577	GB48789	FBpp0079832	CG6509-PA		1	1	0
Mrot10672	Mrot10672	0.0382572	7.10945	0.54064	0.594524	0.759654	-6.80916	GB41347	FBpp0076488	pbl-PC		NA	NA	NA
Mrot02179	Mrot02179	0.187025	2.80454	0.540346	0.594723	0.759774	-5.85434	GB50810	LOW_SIMILARITY	NA		NA	NA	NA
Mrot12835	Mrot12835	-0.0421026	4.98119	-0.54023	0.594801	0.759774	-6.47043	NA	NA	NA		NA	NA	NA
Mrot11019	Mrot11019	0.0292737	5.33569	0.539683	0.595172	0.760013	-6.54858	GB50746	LOW_SIMILARITY	NA		NA	NA	NA
Mrot12946	Mrot12946	0.0477125	6.72999	0.539779	0.595106	0.760013	-6.78072	GB53238	FBpp0078634	CG14043-PA		NA	NA	NA
Mrot10601	Mrot10601	0.0867956	4.94053	0.539332	0.595409	0.760198	-6.43686	GB40546	LOW_SIMILARITY	NA		NA	NA	NA
Mrot01088	Mrot01088	0.0382538	4.30886	0.539148	0.595534	0.76024	-6.29154	GB42690	FBpp0074563	Alr-PA		0	1	0
Mrot06064	Mrot06064	-0.0571499	8.25737	-0.538945	0.595672	0.760299	-6.82563	GB53830	FBpp0084911	CG7896-PA		1	0	0
Mrot09149	Mrot09149	0.443241	0.568407	0.538802	0.595769	0.760306	-5.32377	GB43455	LOW_SIMILARITY	NA		0	1	0
Mrot08817	Mrot08817	0.366248	-0.372137	0.537734	0.596493	0.761112	-5.11642	NA	NA	NA		NA	NA	NA
Mrot01619	Mrot01619	0.0360265	6.78682	0.537224	0.596839	0.761436	-6.79149	GB40309	FBpp0079908	Pex19-PA		NA	NA	NA
Mrot00963	Mrot00963	0.0624174	5.54538	0.537075	0.596939	0.761447	-6.59501	GB49069	FBpp0070160	MED22-PA		NA	NA	NA
Mrot09964	Mrot09964	0.0616901	4.09283	0.536911	0.597051	0.761472	-6.2443	GB54261	FBpp0077727	CG2794-PA		NA	NA	NA
Mrot05355	Mrot05355	0.285985	-1.25574	0.535904	0.597734	0.762204	-5.02922	GB41178	FBpp0082777	CG14892-PA		NA	NA	NA
Mrot07260	Mrot07260	0.0307858	5.14815	0.535794	0.597809	0.762204	-6.50843	GB49340	FBpp0083923	CG5991-PB		NA	NA	NA
Mrot09918	Mrot09918	0.0784722	3.83669	0.534679	0.598566	0.762582	-6.15275	GB48401	FBpp0297737	CG43295-PA		NA	NA	NA
Mrot12822	Mrot12822	-0.0550203	3.77769	-0.534917	0.598404	0.762582	-6.1626	GB47735	FBpp0088883	CG9272-PA		0	1	0
Mrot10906	Mrot10906	0.0350804	5.26981	0.535058	0.598309	0.762582	-6.53869	GB45071	FBpp0084559	raps-PA		0	1	0
Mrot09965	Mrot09965	0.0756883	5.68034	0.534836	0.598459	0.762582	-6.60433	GB54258	FBpp0079897	CG6746-PA		NA	NA	NA
Mrot07493	Mrot07493	0.0417262	6.10494	0.534747	0.59852	0.762582	-6.70233	GB43902	FBpp0290456	CG9249-PB		0	1	0
Mrot00193	Mrot00193	-0.0417725	5.53635	-0.534495	0.598691	0.762624	-6.59156	GB45254	FBpp0070078	CG3156-PA		0	1	0
Mrot04382	Mrot04382	0.027953	8.10453	0.534252	0.598856	0.762717	-6.82935	GB44421	FBpp0081356	RpA-70-PA		0	1	0
Mrot10803	Mrot10803	-0.132914	2.25561	-0.533393	0.59944	0.763343	-5.77349	GB46425	FBpp0302564	miple-PC		NA	NA	NA
Mrot05242	Mrot05242	0.0824021	4.96002	0.533051	0.599672	0.763521	-6.46669	GB42976	FBpp0303192	Ten-m-PE		NA	NA	NA
Mrot02939	Mrot02939	-0.0885705	3.7212	-0.532484	0.600058	0.763682	-6.14713	GB55573	FBpp0088615	U26-PA		NA	NA	NA
Mrot07989	Mrot07989	0.0546497	4.04308	0.53254	0.60002	0.763682	-6.23218	GB41505	FBpp0290307	CG4393-PB		NA	NA	NA
Mrot02444	Mrot02444	-0.0541281	6.89631	-0.532459	0.600075	0.763682	-6.80065	GB41818	FBpp0079256	CG8498-PA		0	0	1
Mrot13289	Mrot13289	0.0524865	4.63793	0.531607	0.600655	0.764184	-6.39085	GB45852	FBpp0113061	metro-PB		0	0	1
Mrot11216	Mrot11216	0.0336242	7.88546	0.5317	0.600591	0.764184	-6.83154	GB45526	FBpp0072144	eIF6-PA		0	1	0
Mrot04673	Mrot04673	-0.0367033	7.41407	-0.531389	0.600803	0.764255	-6.82635	GB52782	FBpp0081488	Prosbeta3-PA		0	1	0
Mrot03525	Mrot03525	-0.0336763	7.31096	-0.531131	0.600979	0.764361	-6.82322	GB50813	FBpp0293620	RhoGEF2-PG		NA	NA	NA
Mrot03249	Mrot03249	0.122814	1.56785	0.530624	0.601324	0.764683	-5.58556	GB51222	LOW_SIMILARITY	NA		NA	NA	NA
Mrot12058	Mrot12058	0.142288	-0.257632	0.530343	0.601515	0.764799	-5.17604	GB51801	LOW_SIMILARITY	NA		NA	NA	NA
Mrot09117	Mrot09117	0.0823919	5.60695	0.529938	0.601791	0.764799	-6.60887	GB49649	FBpp0291601	CG17691-PE		NA	NA	NA
Mrot00285	Mrot00285	-0.0425351	5.70638	-0.529811	0.601877	0.764799	-6.64026	GB44894	FBpp0077552	CG31937-PA		NA	NA	NA
Mrot02788	Mrot02788	-0.0340931	7.09705	-0.529819	0.601872	0.764799	-6.81518	GB50102	FBpp0306576	Paip2-PB		0	1	0
Mrot10180	Mrot10180	0.032953	7.13923	0.529936	0.601792	0.764799	-6.81652	GB47589	LOW_SIMILARITY	NA		0	1	0
Mrot03912	Mrot03912	-0.154141	-0.50914	-0.529616	0.60201	0.764851	-5.14946	GB49785	FBpp0290532	Eaat2-PD		NA	NA	NA
Mrot04258	Mrot04258	0.064237	5.49574	0.528874	0.602516	0.765376	-6.58794	GB53220	FBpp0293257	Ubpy-PB		NA	NA	NA
Mrot12318	Mrot12318	0.121016	0.370266	0.528251	0.60294	0.765797	-5.28502	NA	NA	NA		NA	NA	NA
Mrot04316	Mrot04316	-0.187824	-0.226016	-0.527241	0.603629	0.766319	-5.19409	GB51657	LOW_SIMILARITY	NA		NA	NA	NA
Mrot03441	Mrot03441	0.117202	2.90408	0.527274	0.603607	0.766319	-5.93572	GB46728	FBpp0304985	CG13708-PB		NA	NA	NA
Mrot09712	Mrot09712	0.0580563	6.77935	0.527337	0.603564	0.766319	-6.79545	GB55088	FBpp0304982	mub-PL		NA	NA	NA
Mrot12628	Mrot12628	-0.315297	-0.718465	-0.526988	0.603802	0.766421	-5.1204	GB53531	FBpp0290305	CG4096-PB		NA	NA	NA
Mrot13217	Mrot13217	0.0398319	9.85557	0.526809	0.603924	0.766459	-6.8272	GB53341	FBpp0303799	LRP1-PE		0	0	1
Mrot00521	Mrot00521	-0.0861573	5.07512	-0.525931	0.604523	0.766749	-6.4864	GB44513	FBpp0085074	Cyp4c3-PA		NA	NA	NA
Mrot08129	Mrot08129	0.0479547	5.23232	0.526159	0.604368	0.766749	-6.52582	GB51701	FBpp0292251	CG12024-PC		NA	NA	NA
Mrot08189	Mrot08189	-0.10286	5.60997	-0.526055	0.604438	0.766749	-6.6108	GB43946	LOW_SIMILARITY	NA		NA	NA	NA
Mrot04970	Mrot04970	0.0244928	8.97975	0.526016	0.604465	0.766749	-6.83076	GB41392	FBpp0306562	Hrb87F-PE		0	1	0
Mrot08354	Mrot08354	0.121325	0.824985	0.525528	0.604798	0.766855	-5.37072	NA	NA	NA		NA	NA	NA
Mrot11258	Mrot11258	0.0495429	4.03227	0.5255	0.604817	0.766855	-6.23073	GB47464	FBpp0081829	CG14701-PA		0	1	0
Mrot13124	Mrot13124	0.0596889	4.06098	0.525401	0.604885	0.766855	-6.23297	GB52647	FBpp0289883	Pbp49-PB		0	1	0
Mrot11010	Mrot11010	0.0464018	6.56935	0.525025	0.605141	0.767062	-6.77109	GB43151	LOW_SIMILARITY	NA		0	1	0
Mrot04908	Mrot04908	0.0219551	6.6353	0.524484	0.605511	0.767414	-6.78442	GB44773	FBpp0084722	WASp-PB		NA	NA	NA
Mrot02381	Mrot02381	0.0414174	5.88876	0.524024	0.605825	0.767694	-6.67692	GB48208	FBpp0086740	AGO1-PB		NA	NA	NA
Mrot07346	Mrot07346	0.194253	0.432802	0.523718	0.606035	0.767724	-5.31003	GB50425	FBpp0307379	mamo-PC		NA	NA	NA
Mrot05818	Mrot05818	-0.0647817	4.33696	-0.52385	0.605945	0.767724	-6.3026	GB54975	LOW_SIMILARITY	NA		NA	NA	NA
Mrot06378	Mrot06378	-0.056988	5.92401	-0.523109	0.606451	0.767913	-6.68599	GB48255	FBpp0085150	CG11333-PA		NA	NA	NA
Mrot00762	Mrot00762	0.0284499	6.54551	0.523064	0.606482	0.767913	-6.77577	GB48721	FBpp0079181	CG7102-PA		0	1	0
Mrot12734	Mrot12734	0.030742	8.14811	0.522957	0.606555	0.767913	-6.835	GB48308	FBpp0070677	l(1)G0334-PD		0	1	0
Mrot06890	Mrot06890	0.0329536	7.82337	0.52297	0.606546	0.767913	-6.83615	GB40824	FBpp0086221	Psi-PA		NA	NA	NA
Mrot11524	Mrot11524	0.0325639	6.38858	0.522421	0.606921	0.768142	-6.75725	GB56016	FBpp0070650	mRpL30-PA		NA	NA	NA
Mrot11755	Mrot11755	0.0439961	6.87814	0.522515	0.606857	0.768142	-6.8058	GB44165	FBpp0080401	mRpL4-PA		0	1	0
Mrot10983	Mrot10983	-0.0384949	5.1221	-0.522208	0.607067	0.768209	-6.50874	GB43132	FBpp0074633	CG7328-PA		NA	NA	NA
Mrot02707	Mrot02707	0.0568425	3.82326	0.522027	0.607191	0.768248	-6.18035	GB40694	FBpp0305421	olf413-PC		1	0	0
Mrot06912	Mrot06912	0.0414709	9.18486	0.521087	0.607834	0.768944	-6.83258	GB40759	LOW_SIMILARITY	NA		1	0	0
Mrot03461	Mrot03461	0.153308	1.77452	0.520593	0.608172	0.769254	-5.64173	GB42269	FBpp0289628	CG6154-PD		NA	NA	NA
Mrot04330	Mrot04330	0.0578216	3.83789	0.520134	0.608486	0.769299	-6.18299	NA	NA	NA		NA	NA	NA
Mrot01763	Mrot01763	0.0340372	6.26068	0.520268	0.608394	0.769299	-6.74001	GB54301	FBpp0073777	CG5548-PA		NA	NA	NA
Mrot08790	Mrot08790	0.0568167	6.6158	0.520142	0.60848	0.769299	-6.77931	GB50233	LOW_SIMILARITY	NA		NA	NA	NA
Mrot12320	Mrot12320	-0.178418	1.84824	-0.519059	0.609223	0.770112	-5.6667	GB43173	FBpp0110419	Cht3-PA		NA	NA	NA
Mrot04537	Mrot04537	0.123769	0.379092	0.518627	0.609519	0.770251	-5.2919	GB54116	LOW_SIMILARITY	NA		NA	NA	NA
Mrot09793	Mrot09793	-0.0294222	5.54823	-0.518685	0.609479	0.770251	-6.61312	GB52351	FBpp0072572	l(3)02640-PA		NA	NA	NA
Mrot02171	Mrot02171	0.0779923	5.25419	0.517703	0.610152	0.770629	-6.53161	GB50751	FBpp0305960	CG10092-PB		NA	NA	NA
Mrot06242	Mrot06242	-0.0679387	5.61895	-0.517871	0.610036	0.770629	-6.62635	GB53611	FBpp0084688	CG10011-PA		NA	NA	NA
Mrot04924	Mrot04924	-0.0195292	7.23424	-0.517983	0.60996	0.770629	-6.82746	GB45864	FBpp0306212	Arp3-PB		0	1	0
Mrot04804	Mrot04804	-0.0355782	8.55807	-0.517648	0.61019	0.770629	-6.83619	GB49548	FBpp0294044	Pp2B-14D-PB		1	0	0
Mrot00947	Mrot00947	-0.0510186	5.60824	-0.517475	0.610308	0.770661	-6.62087	GB49081	FBpp0304002	CG10803-PD		0	1	0
Mrot06931	Mrot06931	-0.274324	1.68334	-0.516451	0.611011	0.77143	-5.39337	GB45927	FBpp0289400	bnl-PC		NA	NA	NA
Mrot00219	Mrot00219	0.0443214	5.63854	0.515886	0.611398	0.771802	-6.62733	GB43200	FBpp0074808	CG3808-PA		NA	NA	NA
Mrot04387	Mrot04387	0.118479	0.680663	0.515565	0.611618	0.771844	-5.36599	GB44697	LOW_SIMILARITY	NA		0	1	0
Mrot12075	Mrot12075	-0.0630916	5.93362	-0.515612	0.611586	0.771844	-6.68746	GB49432	FBpp0084871	CG15523-PA		0	1	0
Mrot09181	Mrot09181	-0.0688887	4.87912	-0.515381	0.611745	0.771886	-6.4516	GB46141	FBpp0077625	CG4764-PA		NA	NA	NA
Mrot08207	Mrot08207	-0.0413164	5.48216	-0.514743	0.612183	0.772321	-6.58665	GB49945	LOW_SIMILARITY	NA		NA	NA	NA
Mrot05373	Mrot05373	-0.160276	1.32153	-0.513787	0.612839	0.773031	-5.52593	GB51422	FBpp0076513	CG14838-PA		NA	NA	NA
Mrot03981	Mrot03981	-0.500333	-0.694649	-0.513485	0.613047	0.773104	-5.07788	GB55388	FBpp0290455	CG8646-PB		NA	NA	NA
Mrot08846	Mrot08846	0.0370335	4.78383	0.513159	0.613271	0.773104	-6.42421	GB53959	FBpp0303566	CG42533-PC		0	1	0
Mrot04391	Mrot04391	0.0755851	5.36721	0.513223	0.613227	0.773104	-6.55692	GB44416	FBpp0081863	CG5270-PB		NA	NA	NA
Mrot02572	Mrot02572	0.0430281	6.75792	0.5132	0.613243	0.773104	-6.80166	GB41882	FBpp0303740	CG4617-PC		NA	NA	NA
Mrot01032	Mrot01032	0.186096	1.73064	0.512988	0.613389	0.773135	-5.63898	GB45170	LOW_SIMILARITY	NA		NA	NA	NA
Mrot13233	Mrot13233	0.106825	4.38901	0.512648	0.613622	0.773228	-6.33659	GB42816	FBpp0290645	MCPH1-PC		NA	NA	NA
Mrot04353	Mrot04353	0.0275469	6.96444	0.512473	0.613743	0.773228	-6.81707	GB45629	FBpp0303492	CG11455-PK		NA	NA	NA
Mrot06009	Mrot06009	-0.0426868	8.83898	-0.512476	0.613741	0.773228	-6.83833	GB49177	FBpp0303780	RpL27-PD		0	1	0
Mrot00156	Mrot00156	-0.213001	-1.22636	-0.512039	0.614041	0.773411	-5.04708	GB50282	FBpp0070689	CG6927-PA		NA	NA	NA
Mrot08735	Mrot08735	0.112031	4.68876	0.511989	0.614075	0.773411	-6.38576	GB54428	LOW_SIMILARITY	NA		NA	NA	NA
Mrot06318	Mrot06318	0.0325323	6.20743	0.511679	0.614289	0.773563	-6.73912	GB54780	FBpp0080933	bru-PA		NA	NA	NA
Mrot07732	Mrot07732	0.16959	-0.688941	0.511142	0.614658	0.77391	-5.10099	NA	NA	NA		NA	NA	NA
Mrot06007	Mrot06007	0.253338	-1.25618	0.508361	0.616573	0.774756	-5.01638	GB49175	FBpp0077883	CG11796-PA		NA	NA	NA
Mrot13364	Mrot13364	-0.0776738	1.69864	-0.509724	0.615634	0.774756	-5.62314	NA	NA	NA		NA	NA	NA
Mrot06180	Mrot06180	-0.0542558	3.80087	-0.509411	0.615849	0.774756	-6.1816	GB45695	FBpp0070473	crm-PA		NA	NA	NA
Mrot02926	Mrot02926	-0.0517383	3.93286	-0.509812	0.615573	0.774756	-6.21714	NA	NA	NA		NA	NA	NA
Mrot12452	Mrot12452	-0.132273	4.6353	-0.508278	0.61663	0.774756	-6.40576	GB46743	FBpp0086072	CG4802-PA		NA	NA	NA
Mrot05561	Mrot05561	-0.0365397	4.99192	-0.509222	0.615979	0.774756	-6.48537	GB53801	FBpp0305821	msi-PH		0	0	1
Mrot00625	Mrot00625	-0.0407247	5.08196	-0.509757	0.615612	0.774756	-6.50488	GB49496	LOW_SIMILARITY	NA		0	0	1
Mrot00598	Mrot00598	-0.0522926	5.27677	-0.508804	0.616268	0.774756	-6.54925	GB41199	FBpp0086578	Ercc1-PA		NA	NA	NA
Mrot07257	Mrot07257	0.0872645	5.46552	0.508445	0.616515	0.774756	-6.58078	GB49370	FBpp0071184	Sptr-PA		NA	NA	NA
Mrot07152	Mrot07152	-0.03465	5.92513	-0.508262	0.616641	0.774756	-6.69297	GB42770	FBpp0076635	msl-3-PA		0	1	0
Mrot09524	Mrot09524	-0.0284548	6.27763	-0.508946	0.61617	0.774756	-6.74949	GB45838	LOW_SIMILARITY	NA		0	1	0
Mrot06512	Mrot06512	-0.0286894	6.66702	-0.508879	0.616216	0.774756	-6.79562	GB53852	FBpp0087002	Sin3A-PD		NA	NA	NA
Mrot03030	Mrot03030	-0.0374661	7.0476	-0.508814	0.616261	0.774756	-6.82177	GB55373	FBpp0291422	Kr-h2-PB		NA	NA	NA
Mrot10263	Mrot10263	0.0293944	8.29344	0.508772	0.616289	0.774756	-6.84183	GB45948	FBpp0076346	CG6745-PA		NA	NA	NA
Mrot05855	Mrot05855	-0.0316609	6.59995	-0.507012	0.617503	0.775721	-6.79068	GB55009	FBpp0078353	Atu-PA		NA	NA	NA
Mrot02731	Mrot02731	0.0292181	9.5939	0.506804	0.617646	0.775783	-6.83872	NA	NA	NA		NA	NA	NA
Mrot06830	Mrot06830	0.243323	-0.911923	0.505623	0.618461	0.776287	-5.07803	GB44328	FBpp0111558	Rgk3-PC		NA	NA	NA
Mrot08375	Mrot08375	-0.162806	-0.665749	-0.505563	0.618502	0.776287	-5.07919	GB44821	FBpp0072491	dpr20-PA		NA	NA	NA
Mrot06075	Mrot06075	0.762974	-0.765517	0.506011	0.618193	0.776287	-5.09001	GB53632	FBpp0296948	tnc-PD		NA	NA	NA
Mrot03639	Mrot03639	-0.0823674	2.79945	-0.505543	0.618516	0.776287	-5.91714	GB44319	FBpp0307439	CG9886-PB		NA	NA	NA
Mrot00303	Mrot00303	-0.189311	3.09776	-0.505654	0.61844	0.776287	-5.96893	GB44885	FBpp0088737	CG32206-PB		NA	NA	NA
Mrot05146	Mrot05146	0.0382522	4.71784	0.504904	0.618957	0.77649	-6.41701	NA	NA	NA		NA	NA	NA
Mrot01139	Mrot01139	0.0995912	5.49004	0.504901	0.618959	0.77649	-6.59527	GB42894	FBpp0301966	DAAM-PF		NA	NA	NA
Mrot03866	Mrot03866	0.0638345	7.07825	0.505108	0.618816	0.77649	-6.82695	GB49757	FBpp0099726	fabp-PB		1	0	0
Mrot00608	Mrot00608	-0.0755765	2.39997	-0.50458	0.61918	0.77665	-5.80168	GB46177	FBpp0086335	CG15706-PA		NA	NA	NA
Mrot05594	Mrot05594	0.0862664	3.61042	0.504417	0.619293	0.776674	-6.12618	GB46259	FBpp0305589	Pex10-PB		NA	NA	NA
Mrot01873	Mrot01873	-0.126381	1.43565	-0.503848	0.619686	0.777049	-5.55642	GB47304	FBpp0111637	CG34424-PA		NA	NA	NA
Mrot04450	Mrot04450	-0.12128	2.46855	-0.503579	0.619872	0.777077	-5.8212	GB53908	FBpp0303353	CG43394-PC		NA	NA	NA
Mrot05938	Mrot05938	-0.0381277	6.12217	-0.503407	0.61999	0.777077	-6.73035	GB53145	FBpp0112183	CG7029-PD		NA	NA	NA
Mrot01027	Mrot01027	0.0422145	7.82044	0.503409	0.619989	0.777077	-6.8466	GB45173	FBpp0073960	tay-PA		0	1	0
Mrot08903	Mrot08903	0.0521913	5.72402	0.503085	0.620213	0.777239	-6.64809	GB46917	LOW_SIMILARITY	NA		NA	NA	NA
Mrot02169	Mrot02169	0.0409236	8.20354	0.502877	0.620357	0.777301	-6.84537	GB50805	FBpp0081252	wtrw-PC		NA	NA	NA
Mrot13215	Mrot13215	-0.160234	1.3833	-0.501428	0.621358	0.777732	-5.56076	GB41839	FBpp0070276	Nmdar2-PC		NA	NA	NA
Mrot10881	Mrot10881	0.0756423	3.10872	0.501451	0.621343	0.777732	-6.00759	GB53679	LOW_SIMILARITY	NA		NA	NA	NA
Mrot12833	Mrot12833	-0.0519786	3.43312	-0.502157	0.620854	0.777732	-6.0886	NA	NA	NA		NA	NA	NA
Mrot01523	Mrot01523	-0.0442205	4.54989	-0.501545	0.621278	0.777732	-6.38506	GB45618	FBpp0075275	mib1-PA		NA	NA	NA
Mrot03911	Mrot03911	0.0273286	5.01279	0.501769	0.621123	0.777732	-6.49	GB49779	FBpp0084172	CG11781-PA		0	1	0
Mrot08944	Mrot08944	-0.178663	5.98227	-0.501852	0.621065	0.777732	-6.6912	GB46902	FBpp0072461	CG13893-PA		NA	NA	NA
Mrot00707	Mrot00707	0.0353706	6.31444	0.501919	0.621019	0.777732	-6.75522	GB51002	FBpp0305896	Unc-76-PC		0	1	0
Mrot08941	Mrot08941	-0.0442967	6.02637	-0.500772	0.621812	0.778182	-6.71507	GB46907	FBpp0289717	CG4622-PC		0	1	0
Mrot01905	Mrot01905	0.0547812	6.02987	0.500438	0.622043	0.778353	-6.70448	GB49349	FBpp0073088	CG1311-PA		0	1	0
Mrot12522	Mrot12522	0.0389007	9.99949	0.499981	0.622359	0.778631	-6.84087	GB40457	FBpp0297347	CG1746-PG		0	0	1
Mrot10767	Mrot10767	-0.200018	1.12292	-0.499351	0.622796	0.779059	-5.49033	GB42822	FBpp0305744	Hexo1-PF		NA	NA	NA
Mrot09304	Mrot09304	-0.225669	-0.351673	-0.499054	0.623001	0.779127	-5.18164	GB47370	LOW_SIMILARITY	NA		NA	NA	NA
Mrot09597	Mrot09597	0.0770412	4.91967	0.499001	0.623038	0.779127	-6.46174	GB45451	FBpp0087866	CG2183-PA		NA	NA	NA
Mrot02175	Mrot02175	-0.140684	3.31389	-0.498431	0.623433	0.779385	-6.06029	GB50749	FBpp0082643	CG31150-PA		NA	NA	NA
Mrot08736	Mrot08736	-0.0630847	4.08139	-0.498458	0.623414	0.779385	-6.25547	GB54448	FBpp0112333	CG32068-PB		NA	NA	NA
Mrot13031	Mrot13031	0.0364141	6.68569	0.497757	0.6239	0.779851	-6.80261	GB49284	FBpp0074720	trpml-PA		NA	NA	NA
Mrot07531	Mrot07531	-0.0374629	7.7551	-0.497532	0.624055	0.779928	-6.84947	GB40395	FBpp0084133	bai-PA		NA	NA	NA
Mrot05462	Mrot05462	-0.490149	0.424707	-0.497076	0.624371	0.780205	-5.33192	GB40335	FBpp0303775	CDase-PF		1	0	0
Mrot11314	Mrot11314	0.239655	-1.44881	0.496754	0.624594	0.780248	-4.98817	GB55724	FBpp0081655	nerfin-2-PA		NA	NA	NA
Mrot11792	Mrot11792	0.0673456	4.23363	0.496829	0.624543	0.780248	-6.28416	GB53069	FBpp0083317	CG5412-PA		NA	NA	NA
Mrot05819	Mrot05819	0.0890966	4.8232	0.496612	0.624693	0.780253	-6.41754	GB54955	LOW_SIMILARITY	NA		NA	NA	NA
Mrot05992	Mrot05992	-0.401081	-1.62904	-0.495736	0.6253	0.780659	-4.99387	NA	NA	NA		NA	NA	NA
Mrot00321	Mrot00321	-0.035097	6.17523	-0.495814	0.625246	0.780659	-6.7411	GB47268	FBpp0084902	CG7834-PB		0	1	0
Mrot12614	Mrot12614	-0.0328499	7.48451	-0.495837	0.625231	0.780659	-6.84709	NA	NA	NA		NA	NA	NA
Mrot03465	Mrot03465	-0.0423701	4.07384	-0.495099	0.625742	0.781092	-6.25997	GB42265	FBpp0075983	CG8009-PA		NA	NA	NA
Mrot06774	Mrot06774	-0.0339656	5.45483	-0.49476	0.625978	0.781224	-6.59795	GB47834	FBpp0074105	Sap30-PA		0	1	0
Mrot07915	Mrot07915	0.0329614	6.73868	0.494675	0.626036	0.781224	-6.80911	GB41294	FBpp0290490	CG42569-PA		NA	NA	NA
Mrot13114	Mrot13114	-0.0498391	6.63925	-0.494495	0.626161	0.781262	-6.799	GB55967	FBpp0288396	Kap3-PJ		0	1	0
Mrot05007	Mrot05007	0.0832563	2.20394	0.494175	0.626384	0.781338	-5.76532	GB49895	FBpp0304008	CG10747-PB		NA	NA	NA
Mrot02278	Mrot02278	-0.0401406	7.89632	-0.494136	0.626411	0.781338	-6.85125	GB52436	FBpp0088195	Hcf-PA		0	1	0
Mrot04366	Mrot04366	0.251793	-1.11353	0.49269	0.627415	0.782472	-5.04466	GB44440	FBpp0291382	Bili-PG		NA	NA	NA
Mrot01986	Mrot01986	-0.0240578	7.08131	-0.492132	0.627802	0.782838	-6.83356	GB45923	FBpp0088429	sw-PK		0	1	0
Mrot10090	Mrot10090	-0.0798056	5.32393	-0.491977	0.62791	0.782854	-6.57692	GB50974	FBpp0302944	Zasp52-PP		NA	NA	NA
Mrot07214	Mrot07214	-0.0288754	7.67788	-0.491508	0.628236	0.783142	-6.8521	GB42773	FBpp0079326	Aats-ala-PA		0	1	0
Mrot13053	Mrot13053	-0.217998	4.1026	-0.490845	0.628697	0.783599	-6.27917	GB54841	FBpp0300453	sd-PM		1	0	0
Mrot02639	Mrot02639	-0.157773	-0.620927	-0.490583	0.628879	0.783708	-5.13918	GB45988	FBpp0292059	CG14010-PB		NA	NA	NA
Mrot10958	Mrot10958	-0.0240196	5.97477	-0.490413	0.628998	0.783738	-6.71054	GB45037	FBpp0079258	CG12375-PA		NA	NA	NA
Mrot10080	Mrot10080	-0.0929792	2.90314	-0.490185	0.629156	0.783817	-5.94065	GB48373	FBpp0080720	Ttc19-PA		NA	NA	NA
Mrot06692	Mrot06692	-0.13311	3.83451	-0.489698	0.629494	0.78412	-6.21124	GB47185	FBpp0074617	gogo-PA		NA	NA	NA
Mrot06873	Mrot06873	0.115528	3.18349	0.489334	0.629748	0.784216	-5.994	NA	NA	NA		NA	NA	NA
Mrot02701	Mrot02701	-0.148783	4.4708	-0.489316	0.629761	0.784216	-6.35699	GB40700	FBpp0081722	Timp-PB		NA	NA	NA
Mrot13245	Mrot13245	-0.107231	5.30017	-0.488991	0.629986	0.784278	-6.57465	NA	NA	NA		NA	NA	NA
Mrot07526	Mrot07526	0.194117	5.83795	0.488835	0.630095	0.784278	-6.65802	GB40393	LOW_SIMILARITY	NA		NA	NA	NA
Mrot02920	Mrot02920	-0.0287594	7.91777	-0.488946	0.630018	0.784278	-6.85393	GB55590	FBpp0076936	Mgstl-PA		1	0	0
Mrot12493	Mrot12493	-0.113246	3.14254	-0.487656	0.630916	0.784593	-6.02125	NA	NA	NA		NA	NA	NA
Mrot13281	Mrot13281	-0.0374464	3.87557	-0.488152	0.63057	0.784593	-6.20996	NA	NA	NA		NA	NA	NA
Mrot10730	Mrot10730	0.0796606	4.57238	0.48776	0.630844	0.784593	-6.37072	GB42650	FBpp0072199	CG3419-PB		NA	NA	NA
Mrot12001	Mrot12001	0.0571129	5.2189	0.488013	0.630667	0.784593	-6.54721	GB47932	FBpp0084984	hdc-PB		NA	NA	NA
Mrot08250	Mrot08250	0.0329541	5.58384	0.48814	0.630579	0.784593	-6.62963	GB41080	FBpp0304059	CG5384-PB		0	1	0
Mrot03691	Mrot03691	0.028393	6.82243	0.487678	0.630901	0.784593	-6.8204	GB42447	FBpp0070476	CG2685-PA		0	1	0
Mrot10434	Mrot10434	-0.0478164	3.08585	-0.486842	0.631483	0.785171	-6.00466	GB45728	FBpp0086202	CG6665-PA		NA	NA	NA
Mrot02193	Mrot02193	0.0394715	5.12267	0.486716	0.631571	0.785171	-6.52324	GB50741	FBpp0078314	disp-PA		NA	NA	NA
Mrot13220	Mrot13220	0.0676829	5.41635	0.486029	0.63205	0.785648	-6.58133	GB42655	FBpp0084926	CG7943-PA		0	1	0
Mrot08662	Mrot08662	-0.0351937	6.60283	-0.485659	0.632308	0.78585	-6.79799	GB48575	FBpp0081123	CG10055-PA		NA	NA	NA
Mrot00387	Mrot00387	0.119638	3.75221	0.484584	0.633057	0.786546	-6.18987	GB44058	FBpp0300799	CG17323-PD		NA	NA	NA
Mrot08924	Mrot08924	-0.0511004	5.36535	-0.484681	0.63299	0.786546	-6.57204	GB41312	LOW_SIMILARITY	NA		NA	NA	NA
Mrot12839	Mrot12839	0.0302981	8.31966	0.483797	0.633606	0.78711	-6.85439	GB42746	FBpp0072908	CG17737-PA		NA	NA	NA
Mrot11061	Mrot11061	0.0296735	5.53164	0.483427	0.633864	0.787312	-6.62156	GB52559	FBpp0081508	CG8135-PA		NA	NA	NA
Mrot10953	Mrot10953	0.0999435	0.980522	0.483162	0.634049	0.78732	-5.46136	GB45034	FBpp0080542	CG6870-PA		NA	NA	NA
Mrot09986	Mrot09986	0.0907461	4.59864	0.48301	0.634156	0.78732	-6.37793	GB52650	FBpp0084533	CG3368-PA		NA	NA	NA
Mrot11938	Mrot11938	-0.0410819	6.49307	-0.483112	0.634085	0.78732	-6.79167	GB45886	FBpp0073719	mRpL38-PA		0	1	0
Mrot08217	Mrot08217	0.496566	-0.611508	0.482532	0.634489	0.787351	-5.13232	GB53221	LOW_SIMILARITY	NA		NA	NA	NA
Mrot13008	Mrot13008	0.134216	2.27142	0.482428	0.634562	0.787351	-5.79174	GB51481	FBpp0289611	Duox-PB		NA	NA	NA
Mrot00320	Mrot00320	0.0470166	4.60507	0.482693	0.634377	0.787351	-6.39951	GB47235	FBpp0112189	CG13604-PD		NA	NA	NA
Mrot10484	Mrot10484	-0.0896236	6.37712	-0.482705	0.634368	0.787351	-6.77635	GB48672	FBpp0081519	GstZ2-PB		NA	NA	NA
Mrot12267	Mrot12267	0.120536	1.76675	0.482077	0.634807	0.787456	-5.65725	GB50354	FBpp0304575	Rph-PD		NA	NA	NA
Mrot04005	Mrot04005	-0.0629223	6.43462	-0.482035	0.634836	0.787456	-6.78762	GB52427	FBpp0074215	Fim-PA		1	0	0
Mrot12449	Mrot12449	0.0327038	5.51164	0.481862	0.634957	0.787488	-6.62207	GB46748	FBpp0071462	mRpL54-PA		0	1	0
Mrot08499	Mrot08499	0.305329	0.722103	0.481374	0.635298	0.787556	-5.33095	GB40842	FBpp0081114	Gld-PA		NA	NA	NA
Mrot11544	Mrot11544	0.0477455	4.59902	0.481415	0.635269	0.787556	-6.39052	GB51918	LOW_SIMILARITY	NA		NA	NA	NA
Mrot04336	Mrot04336	-0.04069	7.88878	-0.481522	0.635195	0.787556	-6.85767	GB52563	FBpp0303193	brm-PE		NA	NA	NA
Mrot00868	Mrot00868	-0.0352774	4.93449	-0.479811	0.636391	0.788675	-6.48032	GB49019	LOW_SIMILARITY	NA		NA	NA	NA
Mrot09606	Mrot09606	0.0493302	5.27093	0.479878	0.636343	0.788675	-6.55908	GB45349	FBpp0291582	CG17494-PD		NA	NA	NA
Mrot04573	Mrot04573	-0.0722376	4.90335	-0.479597	0.63654	0.788742	-6.47962	GB41648	LOW_SIMILARITY	NA		0	0	1
Mrot03212	Mrot03212	0.0966954	4.83263	0.479146	0.636856	0.789014	-6.43614	GB41340	LOW_SIMILARITY	NA		NA	NA	NA
Mrot02866	Mrot02866	0.146084	2.56944	0.478672	0.637187	0.789307	-5.86279	GB55516	FBpp0088172	mav-PA		NA	NA	NA
Mrot03578	Mrot03578	-0.13992	1.61156	-0.478473	0.637326	0.789361	-5.63181	GB40344	FBpp0112217	CG14507-PC		NA	NA	NA
Mrot06110	Mrot06110	0.0271347	8.47403	0.477825	0.63778	0.789805	-6.85679	GB53670	FBpp0086380	clu-PA		NA	NA	NA
Mrot03340	Mrot03340	0.129554	0.345016	0.477436	0.638052	0.789853	-5.31118	GB43416	FBpp0079502	nAcRalpha-30D-PE		NA	NA	NA
Mrot04704	Mrot04704	-0.187592	0.798111	-0.47736	0.638105	0.789853	-5.41502	GB52708	FBpp0306965	cas-PB		NA	NA	NA
Mrot11770	Mrot11770	0.0450602	6.86985	0.477491	0.638013	0.789853	-6.82718	GB44030	FBpp0303522	CG4238-PH		NA	NA	NA
Mrot03201	Mrot03201	0.0797473	5.67613	0.477143	0.638257	0.789923	-6.64122	GB45366	LOW_SIMILARITY	NA		NA	NA	NA
Mrot02795	Mrot02795	-0.0899647	4.25327	-0.476998	0.638358	0.78993	-6.29967	GB46182	LOW_SIMILARITY	NA		NA	NA	NA
Mrot13154	Mrot13154	-0.124411	0.400762	-0.47632	0.638833	0.79016	-5.32072	GB45547	FBpp0074388	wgn-PA		NA	NA	NA
Mrot02353	Mrot02353	-0.0733246	2.47086	-0.476404	0.638775	0.79016	-5.8334	GB51158	FBpp0079229	CG7781-PA		NA	NA	NA
Mrot10635	Mrot10635	-0.0408488	4.25186	-0.476139	0.63896	0.79016	-6.31594	GB44521	FBpp0072334	CG16912-PA		NA	NA	NA
Mrot01615	Mrot01615	-0.0682502	6.49145	-0.475998	0.639059	0.79016	-6.78457	GB40301	FBpp0076771	CG10467-PA		NA	NA	NA
Mrot04784	Mrot04784	-0.0236512	9.02388	-0.475915	0.639117	0.79016	-6.85638	GB49037	FBpp0086098	eIF3-S9-PA		0	1	0
Mrot07571	Mrot07571	0.0218316	8.79507	0.475979	0.639072	0.79016	-6.85696	GB44396	FBpp0084037	atl-PB		NA	NA	NA
Mrot01209	Mrot01209	-0.185671	-1.08805	-0.475756	0.639228	0.79018	-5.07242	NA	NA	NA		NA	NA	NA
Mrot01775	Mrot01775	0.0883488	2.59998	0.475582	0.63935	0.790213	-5.87264	GB51332	FBpp0082312	f-cup-PB		NA	NA	NA
Mrot08845	Mrot08845	-0.0300832	6.61092	-0.475135	0.639664	0.790482	-6.80684	GB53932	FBpp0303678	CG7115-PE		NA	NA	NA
Mrot09940	Mrot09940	0.0994006	5.16704	0.474953	0.639791	0.790521	-6.52287	GB54602	FBpp0073891	Grip128-PB		NA	NA	NA
Mrot01381	Mrot01381	-0.374595	-1.80048	-0.474723	0.639952	0.790602	-4.9852	GB48870	FBpp0292076	CG7236-PB		NA	NA	NA
Mrot02565	Mrot02565	-0.0933329	3.77246	-0.474372	0.640198	0.790788	-6.18926	GB41778	FBpp0082476	smp-30-PB		NA	NA	NA
Mrot05162	Mrot05162	0.112102	0.768385	0.47347	0.640831	0.791215	-5.4182	GB53567	FBpp0073608	CG1673-PA		NA	NA	NA
Mrot03335	Mrot03335	0.0761758	4.98174	0.473576	0.640756	0.791215	-6.48216	GB42919	FBpp0083399	Fancd2-PA		NA	NA	NA
Mrot12125	Mrot12125	0.0301497	7.90027	0.473737	0.640644	0.791215	-6.86126	GB43113	FBpp0085354	Ars2-PA		0	1	0
Mrot09167	Mrot09167	-0.0246048	6.49961	-0.473275	0.640968	0.791266	-6.79544	GB43438	FBpp0087476	CG12134-PA		0	1	0
Mrot03134	Mrot03134	-0.0337192	5.10735	-0.473055	0.641122	0.791338	-6.5298	GB50778	FBpp0072970	CG14966-PA		NA	NA	NA
Mrot10963	Mrot10963	-0.039029	6.77192	-0.472562	0.641467	0.791411	-6.82335	GB45133	FBpp0307451	crol-PI		NA	NA	NA
Mrot11555	Mrot11555	0.0338748	6.92051	0.472614	0.641431	0.791411	-6.834	GB55770	FBpp0304182	CG7324-PB		NA	NA	NA
Mrot01594	Mrot01594	0.0329437	9.7086	0.472803	0.641299	0.791411	-6.85539	GB40875	FBpp0306039	RpL10-PE		0	0	1
Mrot06147	Mrot06147	0.0436652	5.38142	0.47225	0.641687	0.791564	-6.58908	GB47007	FBpp0307571	Arp5-PB		0	1	0
Mrot05777	Mrot05777	-0.036488	4.76719	-0.47184	0.641974	0.791715	-6.44352	GB47390	FBpp0079573	Mob3-PA		0	1	0
Mrot11468	Mrot11468	-0.0431169	5.05541	-0.471803	0.642001	0.791715	-6.51335	GB52262	FBpp0306285	CG3262-PE		NA	NA	NA
Mrot00941	Mrot00941	0.0572382	5.19887	0.471596	0.642145	0.791775	-6.53901	GB49085	FBpp0085529	ubl-PA		0	1	0
Mrot12164	Mrot12164	0.0205049	6.85313	0.47095	0.642599	0.792217	-6.83103	GB49494	FBpp0300790	wds-PB		NA	NA	NA
Mrot10508	Mrot10508	0.0388683	6.77543	0.470495	0.642919	0.792402	-6.82397	NA	NA	NA		NA	NA	NA
Mrot05368	Mrot05368	-0.048958	8.6887	-0.470463	0.642941	0.792402	-6.85985	GB42537	FBpp0086269	RpS15-PA		0	0	1
Mrot12408	Mrot12408	-0.0469475	4.15443	-0.470304	0.643053	0.792422	-6.29492	GB55518	FBpp0304170	CG17180-PB		NA	NA	NA
Mrot10545	Mrot10545	-0.0434232	4.41916	-0.469601	0.643547	0.792913	-6.34874	GB44654	FBpp0075267	CG10516-PA		NA	NA	NA
Mrot09863	Mrot09863	-0.298815	0.0202631	-0.469464	0.643643	0.792913	-5.26379	GB48419	FBpp0080500	CG31743-PA		0	0	1
Mrot12760	Mrot12760	-0.0705202	4.30284	-0.469302	0.643757	0.792935	-6.33129	GB48222	FBpp0087154	CG33145-PB		0	1	0
Mrot05374	Mrot05374	-0.0843045	2.94248	-0.468625	0.644233	0.793285	-5.94699	NA	NA	NA		NA	NA	NA
Mrot05517	Mrot05517	-0.0649981	6.37402	-0.468646	0.644218	0.793285	-6.7771	GB53793	LOW_SIMILARITY	NA		NA	NA	NA
Mrot07529	Mrot07529	0.08205	2.2621	0.467287	0.645174	0.793912	-5.78911	GB40495	FBpp0081613	topi-PA		NA	NA	NA
Mrot08771	Mrot08771	0.213499	2.93138	0.467562	0.64498	0.793912	-5.94845	GB50224	FBpp0289568	Sema-5c-PB		1	0	0
Mrot02884	Mrot02884	0.0518369	5.37008	0.467622	0.644938	0.793912	-6.57948	GB55529	FBpp0080671	Jwa-PA		NA	NA	NA
Mrot10776	Mrot10776	-0.0381634	6.23771	-0.467448	0.64506	0.793912	-6.76401	GB53385	FBpp0291076	SP2637-PD		NA	NA	NA
Mrot09373	Mrot09373	0.031151	7.05305	0.46722	0.645221	0.793912	-6.84363	GB54812	FBpp0086505	mus210-PC		NA	NA	NA
Mrot11491	Mrot11491	0.0441992	7.43757	0.466633	0.645634	0.794302	-6.86012	GB47108	LOW_SIMILARITY	NA		NA	NA	NA
Mrot09602	Mrot09602	-0.0581032	3.51244	-0.466233	0.645916	0.79453	-6.13002	GB45346	LOW_SIMILARITY	NA		NA	NA	NA
Mrot06146	Mrot06146	-0.133086	-0.530977	-0.465613	0.646352	0.794949	-5.16063	NA	NA	NA		NA	NA	NA
Mrot06374	Mrot06374	0.111132	0.614763	0.463867	0.647582	0.795532	-5.37932	GB48243	FBpp0086251	Cdk4-PB		NA	NA	NA
Mrot10512	Mrot10512	-0.0450294	4.7406	-0.464603	0.647063	0.795532	-6.44234	GB46777	FBpp0086707	CG13018-PA		NA	NA	NA
Mrot11403	Mrot11403	0.0262214	4.84021	0.464744	0.646964	0.795532	-6.46106	GB53674	FBpp0087367	CG17765-PA		NA	NA	NA
Mrot07896	Mrot07896	-0.0359291	5.69236	-0.464217	0.647335	0.795532	-6.66638	GB51342	FBpp0081599	Rlc1-PB		NA	NA	NA
Mrot09751	Mrot09751	0.0496372	5.80002	0.464285	0.647287	0.795532	-6.68435	GB41588	FBpp0070999	CG14434-PA		NA	NA	NA
Mrot02917	Mrot02917	-0.0524067	6.07311	-0.463847	0.647596	0.795532	-6.74169	GB55429	LOW_SIMILARITY	NA		1	0	0
Mrot02938	Mrot02938	0.020673	8.89114	0.463905	0.647555	0.795532	-6.86258	GB55434	FBpp0297299	Gdi-PB		NA	NA	NA
Mrot06860	Mrot06860	0.0239315	8.40065	0.464099	0.647418	0.795532	-6.86365	GB40978	FBpp0089169	Vap-33-1-PA		NA	NA	NA
Mrot06547	Mrot06547	-0.0235262	7.4665	-0.463152	0.648086	0.796016	-6.8628	GB40113	FBpp0076481	CG8042-PA		0	1	0
Mrot06596	Mrot06596	0.0438991	6.95632	0.462948	0.648229	0.796055	-6.84144	GB41549	FBpp0073517	Tis11-PB		1	1	0
Mrot01813	Mrot01813	-0.045321	7.73788	-0.462834	0.64831	0.796055	-6.86617	GB43161	FBpp0298035	cib-PD		NA	NA	NA
Mrot08656	Mrot08656	0.118433	-0.468903	0.462175	0.648775	0.796508	-5.16777	GB48580	FBpp0298837	CG17266-PB		NA	NA	NA
Mrot04097	Mrot04097	-0.184408	-0.839235	-0.461787	0.649048	0.796608	-5.11254	GB53877	FBpp0075628	CG11253-PA		NA	NA	NA
Mrot09451	Mrot09451	0.346881	1.48357	0.461815	0.649028	0.796608	-5.56899	GB47871	LOW_SIMILARITY	NA		NA	NA	NA
Mrot03608	Mrot03608	0.314028	-1.36015	0.460865	0.649698	0.797044	-5.0395	GB54537	FBpp0303578	sli-PF		NA	NA	NA
Mrot02350	Mrot02350	-0.105627	2.46667	-0.460151	0.650202	0.797044	-5.86032	GB50901	FBpp0099914	Gapdh1-PB		NA	NA	NA
Mrot02721	Mrot02721	-0.0479253	4.38525	-0.460068	0.650261	0.797044	-6.35299	GB50269	FBpp0080097	CG9267-PA		NA	NA	NA
Mrot12915	Mrot12915	-0.047003	5.27919	-0.459948	0.650346	0.797044	-6.58739	GB47894	FBpp0079568	Ror-PA		NA	NA	NA
Mrot07928	Mrot07928	-0.0507514	5.94742	-0.460126	0.65022	0.797044	-6.71176	NA	NA	NA		NA	NA	NA
Mrot01192	Mrot01192	-0.0373731	6.00917	-0.46047	0.649977	0.797044	-6.73484	GB42604	FBpp0293792	krz-PB		NA	NA	NA
Mrot05220	Mrot05220	0.0208506	6.08185	0.460576	0.649902	0.797044	-6.74216	GB42952	FBpp0075272	Arf72A-PA		NA	NA	NA
Mrot05309	Mrot05309	0.0246054	6.98086	0.459918	0.650367	0.797044	-6.84379	GB52946	FBpp0075790	Pop2-PA		0	1	0
Mrot00360	Mrot00360	0.0216889	7.19655	0.461022	0.649588	0.797044	-6.85393	GB53245	FBpp0085838	Gint3-PC		NA	NA	NA
Mrot06587	Mrot06587	0.0530129	7.51327	0.460245	0.650136	0.797044	-6.86194	NA	NA	NA		NA	NA	NA
Mrot01692	Mrot01692	-0.0417698	5.55384	-0.459423	0.650717	0.797354	-6.63812	GB47553	FBpp0087187	wal-PB		NA	NA	NA
Mrot04365	Mrot04365	-0.0289428	7.53088	-0.458571	0.651318	0.797973	-6.86621	GB44439	FBpp0081324	eIF4AIII-PA		0	1	0
Mrot04275	Mrot04275	-0.824261	1.45112	-0.45823	0.651559	0.798032	-5.5605	GB43314	FBpp0307389	CG14516-PC		NA	NA	NA
Mrot05937	Mrot05937	-0.044386	7.93364	-0.458339	0.651482	0.798032	-6.86868	GB53143	FBpp0099733	Ance-3-PB		NA	NA	NA
Mrot01505	Mrot01505	0.176431	-0.702285	0.457939	0.651765	0.798048	-5.11155	GB41038	FBpp0289428	Atpalpha-PI		NA	NA	NA
Mrot11779	Mrot11779	-0.0187698	7.38607	-0.458059	0.65168	0.798048	-6.8628	GB44048	FBpp0079892	CG6766-PA		NA	NA	NA
Mrot02988	Mrot02988	0.028681	5.93115	0.45771	0.651926	0.798128	-6.71868	GB55544	FBpp0073073	Ero1L-PB		NA	NA	NA
Mrot07109	Mrot07109	-0.0463319	6.08003	-0.456302	0.652922	0.799229	-6.74921	NA	NA	NA		NA	NA	NA
Mrot03549	Mrot03549	0.0358366	5.74024	0.456122	0.65305	0.799266	-6.67729	GB48484	FBpp0082767	mRpS33-PA		0	1	0
Mrot10494	Mrot10494	-0.0370323	5.78927	-0.455904	0.653204	0.799337	-6.6923	GB46773	FBpp0080629	Atac2-PA		NA	NA	NA
Mrot01257	Mrot01257	-0.022007	7.38756	-0.45519	0.653709	0.799837	-6.86443	GB53415	FBpp0304357	Wbp2-PF		1	0	0
Mrot01569	Mrot01569	-0.0471336	4.34747	-0.455021	0.653828	0.799864	-6.34204	GB46707	FBpp0087774	Vps25-PA		0	1	0
Mrot12997	Mrot12997	0.0738519	5.905	0.454832	0.653962	0.799909	-6.69805	GB53955	FBpp0304603	CG10158-PB		0	1	0
Mrot12546	Mrot12546	-0.0857607	3.45698	-0.454626	0.654108	0.79997	-6.12567	GB48052	FBpp0300395	DOR-PH		0	1	0
Mrot04122	Mrot04122	0.0332363	4.93189	0.454049	0.654517	0.800352	-6.49141	GB49828	LOW_SIMILARITY	NA		NA	NA	NA
Mrot11427	Mrot11427	-0.0798736	4.7167	-0.453501	0.654904	0.800708	-6.42454	GB49420	FBpp0085670	isopeptidase-T-3-PB		NA	NA	NA
Mrot04901	Mrot04901	-0.101255	3.99306	-0.452885	0.655341	0.801123	-6.27229	GB44771	FBpp0099791	CG3164-PD		NA	NA	NA
Mrot06678	Mrot06678	0.073398	1.22781	0.452432	0.655661	0.80116	-5.53236	GB47179	FBpp0110135	CG34124-PA		NA	NA	NA
Mrot08801	Mrot08801	0.0657345	3.90926	0.452544	0.655582	0.80116	-6.23457	GB47086	LOW_SIMILARITY	NA		NA	NA	NA
Mrot01613	Mrot01613	-0.0340967	8.06145	-0.452699	0.655472	0.80116	-6.87078	GB40296	FBpp0083082	CG7706-PA		NA	NA	NA
Mrot10321	Mrot10321	-0.023024	7.21465	-0.451289	0.656472	0.801938	-6.85934	GB52153	FBpp0070382	CG3071-PA		0	1	0
Mrot01057	Mrot01057	-0.026626	7.88861	-0.451259	0.656492	0.801938	-6.87217	GB45047	FBpp0075382	Prosbeta2-PA		0	1	0
Mrot02732	Mrot02732	-0.0438739	7.41666	-0.451043	0.656646	0.802007	-6.86511	GB40237	FBpp0271781	Ide-PB		0	1	0
Mrot10720	Mrot10720	-0.0477969	3.18245	-0.450439	0.657074	0.802412	-6.04661	GB42830	LOW_SIMILARITY	NA		NA	NA	NA
Mrot12185	Mrot12185	-0.070192	1.40385	-0.450219	0.65723	0.802484	-5.58207	GB55962	LOW_SIMILARITY	NA		NA	NA	NA
Mrot01471	Mrot01471	-0.0371095	6.05025	-0.449971	0.657406	0.80258	-6.74563	GB41589	LOW_SIMILARITY	NA		0	1	0
Mrot10589	Mrot10589	0.0244698	6.1347	0.449748	0.657564	0.802655	-6.75797	GB40271	FBpp0071254	CG16892-PA		NA	NA	NA
Mrot05378	Mrot05378	-0.0982972	3.19566	-0.449283	0.657894	0.802939	-6.02913	GB51427	FBpp0291542	tub-PC		0	1	0
Mrot12924	Mrot12924	0.0240211	5.48727	0.448371	0.658541	0.803255	-6.62969	GB47627	FBpp0305063	Atac3-PE		0	1	0
Mrot03063	Mrot03063	0.0278001	6.22281	0.44861	0.658372	0.803255	-6.76848	GB46586	FBpp0305865	CG17598-PB		NA	NA	NA
Mrot13204	Mrot13204	-0.0300422	6.24947	-0.448585	0.65839	0.803255	-6.7777	GB44653	FBpp0100035	ewg-PF		0	1	0
Mrot13329	Mrot13329	0.0269538	7.91781	0.44847	0.658471	0.803255	-6.87338	GB54193	FBpp0073083	pav-PA		NA	NA	NA
Mrot12040	Mrot12040	0.235172	-0.756076	0.447263	0.659328	0.803623	-5.12426	GB46219	FBpp0086334	CG7786-PA		NA	NA	NA
Mrot00545	Mrot00545	-0.0664923	3.10092	-0.447346	0.659269	0.803623	-6.01815	GB43389	FBpp0081886	CG10898-PA		NA	NA	NA
Mrot03951	Mrot03951	-0.0622096	5.61456	-0.447291	0.659308	0.803623	-6.65115	GB55603	LOW_SIMILARITY	NA		NA	NA	NA
Mrot12103	Mrot12103	-0.0429953	5.83001	-0.447778	0.658962	0.803623	-6.70312	GB51066	FBpp0077357	okr-PA		NA	NA	NA
Mrot02526	Mrot02526	0.0355976	9.11981	0.447533	0.659136	0.803623	-6.86943	GB40503	FBpp0079809	CG6287-PA		NA	NA	NA
Mrot11067	Mrot11067	-0.027538	8.10771	-0.446685	0.659739	0.804005	-6.87312	GB47572	FBpp0083898	Aats-glupro-PA		NA	NA	NA
Mrot05903	Mrot05903	-0.213125	-0.832641	-0.44559	0.660517	0.804835	-5.12093	GB43798	FBpp0100019	ec-PA		NA	NA	NA
Mrot02520	Mrot02520	-0.0343718	5.89703	-0.445411	0.660644	0.804871	-6.71798	GB40387	FBpp0080256	NC2beta-PA		0	1	0
Mrot02232	Mrot02232	-0.0737903	5.88299	-0.44494	0.660978	0.80516	-6.70444	GB52417	FBpp0071821	CG13531-PB		NA	NA	NA
Mrot07756	Mrot07756	0.0542889	9.17572	0.444376	0.66138	0.80553	-6.87074	GB52239	FBpp0306402	btsz-PD		1	0	0
Mrot06392	Mrot06392	0.45505	-2.43154	0.443744	0.661829	0.805716	-4.92089	NA	NA	NA		NA	NA	NA
Mrot00296	Mrot00296	-0.305173	2.41942	-0.443656	0.661892	0.805716	-5.85893	GB44888	LOW_SIMILARITY	NA		NA	NA	NA
Mrot12006	Mrot12006	0.0493491	5.72111	0.443614	0.661922	0.805716	-6.68139	GB50117	FBpp0303343	hdc-PD		1	0	0
Mrot08604	Mrot08604	0.0291908	5.87532	0.44371	0.661854	0.805716	-6.71227	GB48566	FBpp0082876	lute-PA		0	1	0
Mrot02014	Mrot02014	0.0846363	1.62311	0.442158	0.662958	0.806859	-5.62452	GB40707	FBpp0072039	TM4SF-PA		NA	NA	NA
Mrot00396	Mrot00396	-0.200537	3.2647	-0.440781	0.663938	0.807696	-6.06939	GB44158	FBpp0110359	Dscam-PAS		NA	NA	NA
Mrot07217	Mrot07217	0.0442552	5.23627	0.440999	0.663783	0.807696	-6.56983	GB42721	FBpp0304013	CG31739-PC		NA	NA	NA
Mrot10107	Mrot10107	0.0257142	5.77444	0.440809	0.663919	0.807696	-6.69451	GB50928	FBpp0305877	mRpL14-PB		NA	NA	NA
Mrot07716	Mrot07716	-0.0396892	5.18291	-0.44007	0.664445	0.808104	-6.56592	GB42078	FBpp0306573	CG31109-PB		0	1	0
Mrot06317	Mrot06317	-0.0271681	6.6591	-0.440036	0.664469	0.808104	-6.82849	GB54779	LOW_SIMILARITY	NA		0	1	0
Mrot05830	Mrot05830	0.0368084	6.14848	0.439604	0.664777	0.80836	-6.76212	GB54950	FBpp0086007	POSH-PA		NA	NA	NA
Mrot04505	Mrot04505	0.0540112	6.48478	0.438661	0.665449	0.809058	-6.80671	GB48061	FBpp0073067	Ack-PA		NA	NA	NA
Mrot03939	Mrot03939	0.0289414	6.73159	0.437935	0.665967	0.809562	-6.83638	GB55661	FBpp0078012	M6-PB		NA	NA	NA
Mrot09967	Mrot09967	0.0483174	8.33814	0.437805	0.66606	0.809562	-6.87608	GB54260	FBpp0085117	CG1544-PA		NA	NA	NA
Mrot12873	Mrot12873	0.139524	0.373979	0.43731	0.666413	0.809855	-5.32162	GB40016	FBpp0111492	Dgk-PE		NA	NA	NA
Mrot09650	Mrot09650	0.0260638	6.92086	0.437194	0.666496	0.809855	-6.85102	GB51943	FBpp0084528	CG5934-PA		NA	NA	NA
Mrot01860	Mrot01860	0.0320998	8.15832	0.436795	0.66678	0.810082	-6.87757	GB43171	FBpp0076956	CG1518-PA		NA	NA	NA
Mrot10449	Mrot10449	-0.0238196	8.19192	-0.436244	0.667174	0.810441	-6.87747	GB44580	FBpp0083979	Rox8-PC		0	1	0
Mrot01576	Mrot01576	-0.0453771	4.9909	-0.435613	0.667624	0.810868	-6.51374	GB53918	FBpp0073568	CG2453-PA		NA	NA	NA
Mrot01545	Mrot01545	0.0318018	9.77464	0.435291	0.667854	0.811028	-6.87273	GB46776	FBpp0087115	RpS11-PC		0	1	0
Mrot02163	Mrot02163	-0.249972	0.421604	-0.434818	0.668192	0.81132	-5.36269	GB50800	FBpp0289179	CG42343-PF		NA	NA	NA
Mrot08253	Mrot08253	-0.0277819	10.6288	-0.434626	0.668329	0.811367	-6.87066	GB41028	FBpp0071794	blw-PA		NA	NA	NA
Mrot13260	Mrot13260	0.0544826	4.74001	0.434427	0.668471	0.811421	-6.45838	GB47633	FBpp0303344	PKD-PF		NA	NA	NA
Mrot11002	Mrot11002	0.0281911	8.38327	0.434253	0.668595	0.811453	-6.87754	GB43179	FBpp0078595	CG9776-PA		NA	NA	NA
Mrot03706	Mrot03706	-0.0305916	5.06264	-0.43402	0.668762	0.811536	-6.53536	GB53270	FBpp0304016	CG16865-PB		0	1	0
Mrot04936	Mrot04936	-0.066232	2.96363	-0.433505	0.66913	0.811688	-5.99627	GB45828	LOW_SIMILARITY	NA		NA	NA	NA
Mrot13181	Mrot13181	-0.139194	4.39033	-0.433575	0.66908	0.811688	-6.36905	GB48667	FBpp0087831	Mal-A8-PA		NA	NA	NA
Mrot06004	Mrot06004	0.0395706	5.0153	0.433432	0.669182	0.811688	-6.52186	GB46895	FBpp0083714	CG31139-PA		NA	NA	NA
Mrot08020	Mrot08020	0.0393362	4.82979	0.433247	0.669315	0.81173	-6.47273	GB48083	LOW_SIMILARITY	NA		NA	NA	NA
Mrot01837	Mrot01837	0.0285597	5.7984	0.432952	0.669526	0.811797	-6.70265	GB44877	FBpp0073524	mRpL49-PA		0	1	0
Mrot08372	Mrot08372	0.0476875	6.25729	0.432895	0.669566	0.811797	-6.77356	GB51802	LOW_SIMILARITY	NA		0	1	0
Mrot05418	Mrot05418	0.0585606	5.59271	0.43205	0.67017	0.812292	-6.65389	GB40562	FBpp0085317	CG1832-PA		NA	NA	NA
Mrot10395	Mrot10395	-0.021646	7.39126	-0.432116	0.670123	0.812292	-6.87468	GB44609	FBpp0082549	Trax-PB		NA	NA	NA
Mrot10632	Mrot10632	0.0831194	0.244814	0.430726	0.671117	0.813321	-5.30911	GB52892	LOW_SIMILARITY	NA		NA	NA	NA
Mrot03352	Mrot03352	-0.299717	-0.8856	-0.4305	0.671279	0.813398	-5.12638	GB46297	FBpp0077994	Cpr78Cc-PA		NA	NA	NA
Mrot04645	Mrot04645	-0.512702	-1.34068	-0.429962	0.671664	0.813626	-5.0271	GB41735	FBpp0305776	CG5235-PB		1	0	0
Mrot02789	Mrot02789	-0.0260664	7.07608	-0.430024	0.67162	0.813626	-6.86349	GB50135	FBpp0070037	alpha-Cat-PA		NA	NA	NA
Mrot13180	Mrot13180	0.028541	6.45634	0.429607	0.671918	0.813695	-6.81185	GB45731	FBpp0076005	CG6463-PA		0	0	1
Mrot02174	Mrot02174	0.0407449	6.98837	0.429674	0.67187	0.813695	-6.85564	GB50809	FBpp0073890	CG9203-PA		NA	NA	NA
Mrot04398	Mrot04398	0.0416637	3.97579	0.429151	0.672245	0.813853	-6.26408	GB44413	FBpp0081612	CG8481-PA		NA	NA	NA
Mrot01411	Mrot01411	-0.0235082	6.87084	-0.429254	0.672171	0.813853	-6.85126	GB46646	FBpp0072612	CG9186-PA		0	1	0
Mrot11091	Mrot11091	-0.0368368	6.7256	-0.428876	0.672442	0.813972	-6.84051	GB42230	FBpp0111905	CG9915-PB		0	1	0
Mrot10743	Mrot10743	0.112705	0.433359	0.428567	0.672663	0.814121	-5.33009	GB42660	FBpp0080264	CG15269-PA		NA	NA	NA
Mrot09881	Mrot09881	-0.0889286	4.70714	-0.428389	0.67279	0.814156	-6.45716	GB56036	FBpp0079924	crok-PA		0	1	0
Mrot00660	Mrot00660	0.0320764	6.94171	0.427106	0.67371	0.815088	-6.85603	GB54661	FBpp0075247	Pgm-PA		0	1	0
Mrot01463	Mrot01463	-0.0385184	10.075	-0.42704	0.673757	0.815088	-6.87546	GB50333	FBpp0071087	RpS6-PB		0	1	0
Mrot10133	Mrot10133	-0.213295	2.56419	-0.426675	0.674019	0.815285	-5.87741	GB51105	FBpp0087945	Hey-PA		NA	NA	NA
Mrot01694	Mrot01694	-0.0287245	5.95876	-0.426358	0.674246	0.815441	-6.73837	GB47552	FBpp0074104	mRpL22-PA		0	1	0
Mrot13043	Mrot13043	-0.074408	2.38096	-0.426077	0.674448	0.815466	-5.82631	GB55810	FBpp0305428	CG9967-PC		NA	NA	NA
Mrot04826	Mrot04826	0.0267636	6.58355	0.426054	0.674464	0.815466	-6.82639	GB47160	FBpp0083127	P5cr-PA		NA	NA	NA
Mrot01914	Mrot01914	-0.0253601	5.80383	-0.425455	0.674893	0.815866	-6.70803	GB49351	FBpp0077036	CG14621-PA		NA	NA	NA
Mrot01062	Mrot01062	-0.084678	3.40825	-0.424622	0.675491	0.816469	-6.10452	GB45249	LOW_SIMILARITY	NA		0	1	0
Mrot02536	Mrot02536	0.0287717	6.68939	0.424378	0.675667	0.816562	-6.83852	GB41770	FBpp0084616	mRpS22-PA		NA	NA	NA
Mrot10747	Mrot10747	-0.0974661	0.436257	-0.422507	0.677009	0.818043	-5.36059	NA	NA	NA		NA	NA	NA
Mrot04210	Mrot04210	-0.0452833	6.48658	-0.422395	0.67709	0.818043	-6.81992	GB52852	FBpp0077204	CG3407-PA		NA	NA	NA
Mrot05691	Mrot05691	-0.0207813	6.45807	-0.421409	0.677798	0.81878	-6.81484	GB46974	LOW_SIMILARITY	NA		NA	NA	NA
Mrot01128	Mrot01128	0.625094	-1.47463	0.420977	0.678108	0.818847	-5.0319	GB42889	FBpp0304093	Nep5-PD		NA	NA	NA
Mrot05533	Mrot05533	0.056542	3.91761	0.420918	0.678151	0.818847	-6.25186	GB49250	FBpp0081900	Ho-PA		NA	NA	NA
Mrot08673	Mrot08673	-0.0808791	4.17812	-0.421048	0.678057	0.818847	-6.31246	GB45355	FBpp0083613	CG18596-PA		NA	NA	NA
Mrot09361	Mrot09361	0.0345726	4.27113	0.420219	0.678654	0.819215	-6.33539	GB54993	FBpp0292883	CG18661-PB		0	1	0
Mrot08194	Mrot08194	0.032862	5.67339	0.420287	0.678604	0.819215	-6.6812	GB43952	FBpp0074330	CG6179-PA		NA	NA	NA
Mrot12232	Mrot12232	0.0240641	7.63496	0.419926	0.678864	0.819349	-6.88511	GB53349	FBpp0089041	Prosalpha7-PA		NA	NA	NA
Mrot13148	Mrot13148	-0.10248	3.68223	-0.419737	0.679	0.819394	-6.19322	GB51088	FBpp0076375	CG6638-PA		NA	NA	NA
Mrot11976	Mrot11976	0.0259711	6.59398	0.41883	0.679652	0.820061	-6.8303	GB50600	FBpp0071993	mRpL43-PA		0	1	0
Mrot10504	Mrot10504	0.0351241	8.5872	0.418105	0.680174	0.820571	-6.88404	GB46736	FBpp0300202	faf-PG		NA	NA	NA
Mrot08893	Mrot08893	0.0367054	6.31681	0.417315	0.680743	0.821138	-6.79516	GB53664	FBpp0083248	CG10889-PA		NA	NA	NA
Mrot06112	Mrot06112	0.0542974	3.78003	0.41703	0.680947	0.821141	-6.21382	GB53669	FBpp0074115	Rcp-PB		0	1	0
Mrot05713	Mrot05713	-0.0368739	5.521	-0.41676	0.681142	0.821141	-6.65364	GB48956	LOW_SIMILARITY	NA		0	1	0
Mrot13340	Mrot13340	-0.0241693	5.76699	-0.416846	0.68108	0.821141	-6.70614	GB55235	LOW_SIMILARITY	NA		NA	NA	NA
Mrot06022	Mrot06022	0.0377345	5.87839	0.416903	0.681039	0.821141	-6.71592	GB53658	LOW_SIMILARITY	NA		NA	NA	NA
Mrot04972	Mrot04972	0.0496599	3.94704	0.41599	0.681696	0.821419	-6.26421	GB41412	FBpp0290226	CG34150-PB		NA	NA	NA
Mrot08252	Mrot08252	0.0247362	4.6982	0.415888	0.68177	0.821419	-6.45095	GB41079	FBpp0071137	Gbeta5-PA		NA	NA	NA
Mrot09672	Mrot09672	-0.067335	5.30389	-0.415939	0.681733	0.821419	-6.57742	GB54610	FBpp0081773	CG6574-PA		NA	NA	NA
Mrot10355	Mrot10355	-0.0315131	5.60324	-0.416267	0.681497	0.821419	-6.67219	GB54623	FBpp0070064	cin-PA		NA	NA	NA
Mrot08163	Mrot08163	-0.0396726	5.62603	-0.414775	0.682572	0.822146	-6.67181	GB48829	FBpp0305069	bves-PD		NA	NA	NA
Mrot00118	Mrot00118	0.0263388	6.44177	0.414863	0.682509	0.822146	-6.81344	GB51067	FBpp0304976	akirin-PF		NA	NA	NA
Mrot06696	Mrot06696	0.05053	3.45715	0.414207	0.682981	0.822519	-6.13686	GB44009	FBpp0078332	Hcs-PA		NA	NA	NA
Mrot06241	Mrot06241	-0.0868915	0.567869	-0.413288	0.683644	0.822936	-5.38323	GB53613	FBpp0292879	Eaat1-PD		NA	NA	NA
Mrot12430	Mrot12430	0.0800222	1.73356	0.41323	0.683686	0.822936	-5.64412	GB45422	LOW_SIMILARITY	NA		NA	NA	NA
Mrot05598	Mrot05598	0.0238522	4.77489	0.41347	0.683512	0.822936	-6.47217	GB44263	FBpp0085691	hppy-PB		NA	NA	NA
Mrot04036	Mrot04036	0.0778652	4.92463	0.413175	0.683725	0.822936	-6.49257	GB52245	FBpp0081155	CG1091-PA		NA	NA	NA
Mrot09207	Mrot09207	-0.0703872	1.88671	-0.412251	0.684391	0.82302	-5.72454	GB49952	FBpp0288420	CG17150-PD		NA	NA	NA
Mrot10546	Mrot10546	0.03752	5.53017	0.4124	0.684284	0.82302	-6.65335	GB44461	FBpp0071168	Ogg1-PA		NA	NA	NA
Mrot10037	Mrot10037	0.0423252	6.19672	0.412488	0.684221	0.82302	-6.78309	GB48446	FBpp0304107	CG11138-PE		0	1	0
Mrot00255	Mrot00255	-0.033265	6.74125	-0.412757	0.684027	0.82302	-6.84883	GB43234	FBpp0305524	HDAC4-PH		1	0	0
Mrot02130	Mrot02130	-0.0314773	8.31504	-0.412333	0.684332	0.82302	-6.88732	GB49554	FBpp0071295	RpS28b-PA		0	0	1
Mrot10640	Mrot10640	0.0149711	8.23269	0.41239	0.684291	0.82302	-6.88778	GB41825	FBpp0293253	Plap-PB		NA	NA	NA
Mrot02727	Mrot02727	0.0648142	4.89934	0.412019	0.684559	0.823027	-6.49208	GB40239	FBpp0291543	CG14646-PB		NA	NA	NA
Mrot06165	Mrot06165	0.0309427	5.88441	0.411968	0.684596	0.823027	-6.72733	NA	NA	NA		NA	NA	NA
Mrot09388	Mrot09388	-0.0396156	5.56356	-0.411234	0.685125	0.823525	-6.66651	GB40804	FBpp0070786	CG16721-PA		NA	NA	NA
Mrot06202	Mrot06202	-0.0241262	7.61556	-0.411117	0.68521	0.823525	-6.88875	GB48305	FBpp0073387	RpII215-PA		0	1	0
Mrot03262	Mrot03262	0.350247	0.886075	0.410524	0.685638	0.82392	-5.45999	GB46347	LOW_SIMILARITY	NA		NA	NA	NA
Mrot03407	Mrot03407	0.0827903	2.64111	0.409659	0.686262	0.824551	-5.87349	GB42027	FBpp0089177	so-PA		NA	NA	NA
Mrot09185	Mrot09185	-0.0430837	4.59769	-0.409252	0.686556	0.824665	-6.42353	GB46143	FBpp0077146	MFS18-PA		NA	NA	NA
Mrot07190	Mrot07190	0.035154	7.2973	0.409252	0.686556	0.824665	-6.88195	GB42731	FBpp0072769	CG13800-PA		NA	NA	NA
Mrot01437	Mrot01437	-0.085548	3.98545	-0.408772	0.686904	0.824793	-6.24689	GB47665	FBpp0304502	gny-PB		NA	NA	NA
Mrot07221	Mrot07221	0.0643094	4.48988	0.408563	0.687054	0.824793	-6.39852	GB42779	FBpp0072887	CG1291-PA		NA	NA	NA
Mrot10056	Mrot10056	-0.0409192	5.92893	-0.408637	0.687001	0.824793	-6.73466	GB48782	FBpp0304456	Papss-PG		NA	NA	NA
Mrot07946	Mrot07946	-0.0615878	6.20069	-0.408552	0.687062	0.824793	-6.78316	GB42066	FBpp0293213	Klp98A-PB		NA	NA	NA
Mrot07205	Mrot07205	-0.0256886	6.77655	-0.408244	0.687284	0.824941	-6.85264	GB42738	FBpp0072590	cue-PA		NA	NA	NA
Mrot01686	Mrot01686	-0.0776304	1.03458	-0.407579	0.687766	0.825159	-5.50102	GB51339	LOW_SIMILARITY	NA		NA	NA	NA
Mrot02751	Mrot02751	-0.0998891	2.01277	-0.407748	0.687643	0.825159	-5.74665	GB40219	LOW_SIMILARITY	NA		0	1	0
Mrot03985	Mrot03985	-0.0853033	7.90647	-0.407599	0.687751	0.825159	-6.89061	GB55624	FBpp0294006	CG16974-PB		NA	NA	NA
Mrot02511	Mrot02511	0.0180399	7.52341	0.40713	0.68809	0.825429	-6.88877	GB40515	FBpp0111901	CG3632-PE		NA	NA	NA
Mrot08498	Mrot08498	0.378454	-2.52662	0.406688	0.68841	0.825658	-4.91458	NA	NA	NA		NA	NA	NA
Mrot03795	Mrot03795	-0.142481	0.0773492	-0.405755	0.689085	0.825658	-5.29331	GB46444	FBpp0070875	Spat-PA		NA	NA	NA
Mrot11058	Mrot11058	-0.415615	1.08012	-0.40568	0.689138	0.825658	-5.50513	GB40993	FBpp0082424	Cad88C-PA		NA	NA	NA
Mrot03542	Mrot03542	-0.0874579	1.37833	-0.405653	0.689158	0.825658	-5.5993	GB48466	FBpp0088430	Naa60-PB		0	1	0
Mrot10775	Mrot10775	0.0648481	3.15609	0.40602	0.688893	0.825658	-6.06389	GB53378	FBpp0112097	CG11247-PC		NA	NA	NA
Mrot05117	Mrot05117	-0.0615247	4.27341	-0.405349	0.689378	0.825658	-6.34217	GB45314	FBpp0292262	Pde11-PE		NA	NA	NA
Mrot00877	Mrot00877	-0.0277825	5.5644	-0.406567	0.688497	0.825658	-6.6659	GB55788	FBpp0290742	Rad51C-PB		NA	NA	NA
Mrot10124	Mrot10124	0.0301841	6.24829	0.405531	0.689247	0.825658	-6.79334	GB50938	FBpp0086877	CG4646-PA		0	1	0
Mrot04543	Mrot04543	0.0231112	6.31906	0.405403	0.689339	0.825658	-6.80317	GB54120	FBpp0070475	CG2701-PA		0	1	0
Mrot11297	Mrot11297	-0.0264852	6.95299	-0.405848	0.689017	0.825658	-6.86565	GB45566	FBpp0087794	stmA-PB		NA	NA	NA
Mrot12151	Mrot12151	0.0363616	8.95426	0.406423	0.688601	0.825658	-6.88812	GB42696	FBpp0078416	RpL35A-PA		0	0	1
Mrot11665	Mrot11665	0.0520453	5.90736	0.40487	0.689725	0.825953	-6.72842	GB52805	FBpp0298004	Gpi1-PB		NA	NA	NA
Mrot09851	Mrot09851	-0.0666288	3.15017	-0.404625	0.689902	0.826045	-6.04509	NA	NA	NA		NA	NA	NA
Mrot04647	Mrot04647	-0.0396426	5.75382	-0.404051	0.690318	0.826424	-6.70954	GB41608	FBpp0292047	CG42699-PC		NA	NA	NA
Mrot00326	Mrot00326	0.0909543	4.28609	0.403478	0.690732	0.8268	-6.34592	GB47243	FBpp0110338	sns-PB		NA	NA	NA
Mrot05344	Mrot05344	0.0523034	4.22685	0.403118	0.690993	0.826873	-6.34024	GB41138	FBpp0087532	Mef2-PB		NA	NA	NA
Mrot09737	Mrot09737	1.05915	5.30982	0.403125	0.690988	0.826873	-6.51229	GB50477	LOW_SIMILARITY	NA		NA	NA	NA
Mrot06172	Mrot06172	0.0196829	8.09674	0.402851	0.691186	0.826985	-6.89267	GB45690	FBpp0078852	ade2-PC		NA	NA	NA
Mrot00781	Mrot00781	-0.0450806	2.94582	-0.402122	0.691714	0.827497	-6.00644	GB46388	LOW_SIMILARITY	NA		NA	NA	NA
Mrot05495	Mrot05495	-0.0304864	4.21048	-0.40179	0.691955	0.827666	-6.34156	GB54504	LOW_SIMILARITY	NA		NA	NA	NA
Mrot09166	Mrot09166	-0.0233143	7.45339	-0.401542	0.692134	0.827761	-6.88989	GB43467	FBpp0080821	CG10188-PA		NA	NA	NA
Mrot12227	Mrot12227	0.373078	5.22945	0.401246	0.692349	0.827778	-6.57568	GB42887	FBpp0077492	Npc2a-PA		NA	NA	NA
Mrot06515	Mrot06515	-0.0371155	6.2589	-0.40137	0.692259	0.827778	-6.7897	GB53848	FBpp0089360	Adgf-A-PB		NA	NA	NA
Mrot09969	Mrot09969	-0.0202497	8.22458	-0.40062	0.692803	0.828201	-6.89278	GB54268	FBpp0111933	CG3714-PF		0	1	0
Mrot03618	Mrot03618	0.0798861	6.99582	0.400389	0.69297	0.828281	-6.87102	GB44333	FBpp0086054	CG10936-PA		NA	NA	NA
Mrot08185	Mrot08185	-0.0432137	7.85083	-0.40017	0.693129	0.828352	-6.89444	GB43942	FBpp0076608	CG9953-PA		NA	NA	NA
Mrot00538	Mrot00538	-0.0402502	4.0649	-0.399481	0.693628	0.828659	-6.30414	GB50411	FBpp0099512	Dad-PC		NA	NA	NA
Mrot02454	Mrot02454	-0.0337479	4.49002	-0.399401	0.693687	0.828659	-6.40513	GB41866	FBpp0085623	CG11044-PA		NA	NA	NA
Mrot02231	Mrot02231	0.0361662	4.58395	0.399671	0.693491	0.828659	-6.43266	GB55656	LOW_SIMILARITY	NA		0	1	0
Mrot00202	Mrot00202	0.0356293	3.96458	0.399194	0.693837	0.828719	-6.27114	GB47311	FBpp0077043	CG14618-PA		NA	NA	NA
Mrot11413	Mrot11413	0.104577	3.93246	0.398581	0.694282	0.829068	-6.26119	GB55751	FBpp0290748	rdgB-PF		NA	NA	NA
Mrot12039	Mrot12039	-0.0232935	5.25435	-0.398363	0.69444	0.829068	-6.59645	GB46173	FBpp0086275	CG15701-PA		0	1	0
Mrot10148	Mrot10148	-0.0418295	6.25586	-0.398511	0.694332	0.829068	-6.79124	GB51087	FBpp0111673	CG34455-PC		NA	NA	NA
Mrot01452	Mrot01452	-0.0265367	7.86415	-0.398239	0.69453	0.829068	-6.89535	GB50367	FBpp0083185	Ino80-PA		NA	NA	NA
Mrot10307	Mrot10307	0.0486734	6.0034	0.397635	0.694968	0.829252	-6.75251	GB52195	FBpp0087040	Dyb-PA		0	1	0
Mrot05835	Mrot05835	-0.0337267	6.30674	-0.397718	0.694908	0.829252	-6.8052	GB54986	FBpp0079537	CG4901-PA		0	0	1
Mrot03834	Mrot03834	0.0212766	7.25006	0.397613	0.694984	0.829252	-6.88479	GB42141	FBpp0076520	CG12262-PA		NA	NA	NA
Mrot09160	Mrot09160	0.0377566	6.21371	0.397424	0.695122	0.829296	-6.78852	GB43464	FBpp0305186	CG2493-PB		NA	NA	NA
Mrot04511	Mrot04511	0.0264304	6.93352	0.397196	0.695287	0.829374	-6.86894	GB54794	LOW_SIMILARITY	NA		NA	NA	NA
Mrot12632	Mrot12632	-0.0398068	3.61493	-0.397023	0.695413	0.829404	-6.1854	GB46060	LOW_SIMILARITY	NA		NA	NA	NA
Mrot12607	Mrot12607	0.0219189	8.69556	0.39676	0.695603	0.829512	-6.89277	GB50690	FBpp0088686	didum-PA		NA	NA	NA
Mrot13259	Mrot13259	-0.0289335	6.64145	-0.396608	0.695714	0.829524	-6.84642	GB52536	FBpp0087116	CG8858-PA		0	1	0
Mrot08996	Mrot08996	0.0255563	6.48687	0.396413	0.695855	0.829574	-6.82459	GB44144	FBpp0086720	Aats-phe-PA		0	1	0
Mrot07101	Mrot07101	0.0220133	7.58242	0.395886	0.696238	0.82991	-6.89452	GB46282	LOW_SIMILARITY	NA		NA	NA	NA
Mrot09206	Mrot09206	-0.0640939	4.88102	-0.395329	0.696643	0.830273	-6.4981	GB43320	FBpp0304283	CG30423-PD		0	1	0
Mrot12841	Mrot12841	0.0251508	7.63843	0.395144	0.696777	0.830314	-6.89513	GB42719	FBpp0301283	CG4080-PB		NA	NA	NA
Mrot12038	Mrot12038	0.084912	2.17494	0.394301	0.69739	0.830571	-5.79612	GB46218	FBpp0086274	Tsf3-PA		NA	NA	NA
Mrot04063	Mrot04063	0.035533	4.56706	0.39423	0.697442	0.830571	-6.42894	GB42420	FBpp0112323	CG31638-PB		0	1	0
Mrot12016	Mrot12016	-0.0807928	4.69764	-0.394257	0.697422	0.830571	-6.45357	GB50124	LOW_SIMILARITY	NA		NA	NA	NA
Mrot01915	Mrot01915	0.062576	5.31511	0.393992	0.697615	0.830571	-6.6079	GB49350	LOW_SIMILARITY	NA		NA	NA	NA
Mrot02302	Mrot02302	-0.039169	5.9065	-0.393979	0.697624	0.830571	-6.73963	GB45083	FBpp0074616	CG6480-PA		0	1	0
Mrot06368	Mrot06368	0.0222537	6.16069	0.394694	0.697104	0.830571	-6.78434	GB48250	FBpp0072318	CG2811-PA		0	1	0
Mrot02015	Mrot02015	-0.0253428	6.54497	-0.39388	0.697696	0.830571	-6.83624	GB49304	FBpp0077326	gammaTub23C-PA		0	1	0
Mrot11868	Mrot11868	0.0196001	8.78715	0.39372	0.697812	0.83059	-6.8938	GB55247	FBpp0085420	sxc-PB		NA	NA	NA
Mrot10045	Mrot10045	0.0357739	6.68094	0.393396	0.698048	0.830751	-6.84646	GB51119	FBpp0070795	CG3033-PA		NA	NA	NA
Mrot00812	Mrot00812	-0.089338	0.935266	-0.39264	0.698597	0.83086	-5.47597	GB48459	FBpp0304343	porin-PE		NA	NA	NA
Mrot03704	Mrot03704	-0.0328586	4.69363	-0.392833	0.698457	0.83086	-6.46311	GB53271	FBpp0071848	Cdk9-PA		NA	NA	NA
Mrot09377	Mrot09377	-0.0378416	5.4378	-0.392621	0.698611	0.83086	-6.64727	GB41974	FBpp0077935	CG11399-PB		NA	NA	NA
Mrot02799	Mrot02799	-0.0619369	5.97769	-0.392713	0.698545	0.83086	-6.75755	GB49469	LOW_SIMILARITY	NA		NA	NA	NA
Mrot10406	Mrot10406	-0.0282775	7.06193	-0.39258	0.698641	0.83086	-6.87669	GB45700	FBpp0082539	ea-PA		NA	NA	NA
Mrot12064	Mrot12064	0.0395429	7.91756	0.391903	0.699134	0.831326	-6.89764	GB50550	LOW_SIMILARITY	NA		NA	NA	NA
Mrot05880	Mrot05880	0.0400021	3.45845	0.391531	0.699404	0.831417	-6.14055	NA	NA	NA		NA	NA	NA
Mrot04979	Mrot04979	-0.0523959	3.82962	-0.391522	0.699411	0.831417	-6.24231	GB47137	FBpp0084043	CG31126-PA		NA	NA	NA
Mrot11192	Mrot11192	0.234258	-1.37036	0.391153	0.699679	0.831497	-5.05548	NA	NA	NA		NA	NA	NA
Mrot11722	Mrot11722	0.0256118	6.85356	0.391175	0.699663	0.831497	-6.86636	GB49606	FBpp0073964	sun-PB		0	0	1
Mrot09246	Mrot09246	-0.0231495	5.6061	-0.390745	0.699976	0.831731	-6.67774	GB54967	FBpp0086348	Rrp42-PA		NA	NA	NA
Mrot01687	Mrot01687	-0.0483016	6.75218	-0.39037	0.70025	0.831936	-6.86013	GB51341	FBpp0071404	l(1)G0289-PA		NA	NA	NA
Mrot04748	Mrot04748	0.136985	-0.969527	0.389951	0.700555	0.832179	-5.11755	GB43534	LOW_SIMILARITY	NA		0	1	0
Mrot12092	Mrot12092	0.0448026	5.30713	0.389786	0.700675	0.832202	-6.6116	GB50188	FBpp0302966	Scgalpha-PB		NA	NA	NA
Mrot10762	Mrot10762	-0.317863	0.910552	-0.389519	0.700869	0.832313	-5.48336	GB53305	FBpp0303159	sif-PK		NA	NA	NA
Mrot06155	Mrot06155	0.110332	0.882423	0.388836	0.701367	0.832785	-5.4784	NA	NA	NA		NA	NA	NA
Mrot09873	Mrot09873	0.0736267	4.01433	0.388636	0.701512	0.832838	-6.29226	GB43338	FBpp0290777	sfl-PB		NA	NA	NA
Mrot04850	Mrot04850	-0.184559	-1.30472	-0.388383	0.701697	0.832861	-5.05955	GB54891	LOW_SIMILARITY	NA		NA	NA	NA
Mrot11006	Mrot11006	-0.144425	2.71675	-0.388334	0.701732	0.832861	-5.9505	GB44882	FBpp0305374	CG9380-PE		NA	NA	NA
Mrot12504	Mrot12504	-0.0203951	6.31285	-0.387705	0.70219	0.833204	-6.80879	GB52246	FBpp0088854	CG6695-PB		0	1	0
Mrot11767	Mrot11767	-0.0227796	8.84478	-0.38766	0.702223	0.833204	-6.89612	GB44033	FBpp0079168	RpL36A-PA		0	1	0
Mrot09175	Mrot09175	-0.0222537	5.70984	-0.387352	0.702448	0.83328	-6.70099	NA	NA	NA		NA	NA	NA
Mrot07945	Mrot07945	0.0584415	7.10121	0.387296	0.702489	0.83328	-6.88266	GB42035	FBpp0291459	CG15831-PB		NA	NA	NA
Mrot12264	Mrot12264	-0.163225	0.173279	-0.385462	0.703826	0.834747	-5.32117	GB46612	FBpp0086617	CG17386-PA		NA	NA	NA
Mrot10385	Mrot10385	-0.127117	1.43088	-0.385111	0.704082	0.83493	-5.61589	GB44567	FBpp0288989	CG42313-PA		1	0	0
Mrot10700	Mrot10700	-0.0225647	6.17048	-0.384916	0.704224	0.83498	-6.788	GB53337	LOW_SIMILARITY	NA		NA	NA	NA
Mrot02205	Mrot02205	0.109344	0.536217	0.384253	0.704708	0.835434	-5.3889	GB50734	FBpp0305851	CG13698-PC		NA	NA	NA
Mrot07138	Mrot07138	-0.202767	-1.1593	-0.383418	0.705317	0.835771	-5.0815	GB43751	FBpp0084852	neo-PB		NA	NA	NA
Mrot05150	Mrot05150	-0.165483	-0.93859	-0.383311	0.705396	0.835771	-5.12421	GB53516	FBpp0301183	CG30427-PG		1	0	0
Mrot05999	Mrot05999	-0.0415579	3.44653	-0.383401	0.70533	0.835771	-6.1431	GB46912	LOW_SIMILARITY	NA		0	1	0
Mrot00650	Mrot00650	-0.0344791	7.03384	-0.383369	0.705353	0.835771	-6.88016	GB54684	FBpp0306628	CG5315-PE		NA	NA	NA
Mrot12462	Mrot12462	-0.104225	2.68553	-0.381804	0.706496	0.836835	-5.9121	NA	NA	NA		NA	NA	NA
Mrot06980	Mrot06980	0.0707693	6.80223	0.381804	0.706496	0.836835	-6.86642	GB42144	LOW_SIMILARITY	NA		NA	NA	NA
Mrot00217	Mrot00217	-0.026145	6.29621	-0.381652	0.706607	0.836846	-6.81305	GB43122	FBpp0076112	CG3335-PA		NA	NA	NA
Mrot13342	Mrot13342	0.0969561	2.82203	0.381214	0.706927	0.836986	-5.95272	GB52514	FBpp0073084	CG1265-PB		NA	NA	NA
Mrot09647	Mrot09647	-0.0319152	5.95757	-0.381247	0.706903	0.836986	-6.75728	GB51624	FBpp0297230	mRpS6-PB		0	1	0
Mrot04335	Mrot04335	0.164161	0.475439	0.380887	0.707167	0.837029	-5.37181	NA	NA	NA		NA	NA	NA
Mrot04946	Mrot04946	-0.0295676	8.6146	-0.38097	0.707105	0.837029	-6.89927	GB45823	FBpp0087124	Prp8-PA		NA	NA	NA
Mrot03769	Mrot03769	0.129252	1.77804	0.380097	0.707743	0.837576	-5.70543	NA	NA	NA		NA	NA	NA
Mrot00528	Mrot00528	0.0792795	3.92104	0.37984	0.707932	0.837576	-6.24777	GB44519	FBpp0305239	CG8783-PC		NA	NA	NA
Mrot06654	Mrot06654	-0.0550178	5.29481	-0.379879	0.707903	0.837576	-6.61803	GB55914	FBpp0073551	lic-PA		0	1	0
Mrot09028	Mrot09028	-0.0442082	2.68088	-0.37954	0.708151	0.837715	-5.93831	GB44108	FBpp0085718	CG7735-PA		NA	NA	NA
Mrot01563	Mrot01563	-0.0161679	6.86614	-0.379391	0.70826	0.837724	-6.872	GB46766	FBpp0071461	cpa-PA		0	1	0
Mrot12310	Mrot12310	-0.123715	-0.534607	-0.378791	0.708699	0.838124	-5.19705	GB43155	FBpp0086650	CG8323-PA		NA	NA	NA
Mrot10402	Mrot10402	0.0465815	6.36104	0.378598	0.70884	0.838171	-6.821	GB44503	LOW_SIMILARITY	NA		NA	NA	NA
Mrot08990	Mrot08990	-0.0255263	6.04476	-0.378253	0.709092	0.838229	-6.77129	GB44063	FBpp0306661	Arpc3A-PE		0	1	0
Mrot08967	Mrot08967	0.0205432	7.0858	0.378355	0.709017	0.838229	-6.88498	GB51495	FBpp0088538	CG6686-PB		0	1	0
Mrot00240	Mrot00240	-0.0336995	6.37581	-0.37809	0.709212	0.838251	-6.81974	NA	NA	NA		NA	NA	NA
Mrot05140	Mrot05140	-0.0251944	5.34653	-0.377362	0.709744	0.838761	-6.63142	GB42382	FBpp0079757	abo-PA		0	1	0
Mrot01123	Mrot01123	-0.0590079	3.13729	-0.37619	0.710602	0.839342	-6.07813	GB42865	FBpp0291251	Oatp74D-PC		NA	NA	NA
Mrot04592	Mrot04592	0.0288962	5.22889	0.376402	0.710447	0.839342	-6.59981	GB41640	LOW_SIMILARITY	NA		0	1	0
Mrot07639	Mrot07639	0.0331606	5.51836	0.376158	0.710625	0.839342	-6.66129	GB48617	FBpp0075261	CG12713-PA		0	1	0
Mrot06342	Mrot06342	-0.0597044	5.64829	-0.376136	0.710641	0.839342	-6.69586	GB40140	FBpp0307177	Piezo-PN		NA	NA	NA
Mrot10962	Mrot10962	-0.122567	-0.751883	-0.375761	0.710916	0.839342	-5.15495	GB45134	FBpp0300207	Nep3-PC		NA	NA	NA
Mrot00142	Mrot00142	0.0836046	0.855786	0.37535	0.711217	0.839342	-5.46223	GB46568	LOW_SIMILARITY	NA		NA	NA	NA
Mrot05685	Mrot05685	-0.094456	1.4056	-0.375346	0.71122	0.839342	-5.57095	GB45306	LOW_SIMILARITY	NA		NA	NA	NA
Mrot00936	Mrot00936	0.0606405	2.32181	0.375858	0.710845	0.839342	-5.85136	GB49110	FBpp0291392	Sclp-PB		NA	NA	NA
Mrot01530	Mrot01530	0.0423388	3.46929	0.37503	0.711452	0.839342	-6.14666	GB47605	FBpp0080998	Mpp6-PA		0	1	0
Mrot12183	Mrot12183	0.0231739	7.3389	0.375419	0.711167	0.839342	-6.89669	GB48434	FBpp0305561	Cdc27-PB		NA	NA	NA
Mrot13354	Mrot13354	0.0210753	7.35961	0.3753	0.711254	0.839342	-6.89729	GB50133	FBpp0292664	Ranbp16-PF		0	1	0
Mrot12371	Mrot12371	0.0190013	7.74363	0.375028	0.711453	0.839342	-6.90444	GB41781	FBpp0081704	pont-PA		0	1	0
Mrot01469	Mrot01469	0.0311089	4.43863	0.373924	0.712261	0.839917	-6.4104	GB41590	FBpp0079589	CG5022-PA		1	0	0
Mrot09411	Mrot09411	-0.0336918	4.89222	-0.373941	0.712249	0.839917	-6.51773	GB42481	LOW_SIMILARITY	NA		NA	NA	NA
Mrot13360	Mrot13360	-0.031004	4.88801	-0.373957	0.712238	0.839917	-6.51911	NA	NA	NA		NA	NA	NA
Mrot04831	Mrot04831	0.02234	8.27109	0.373808	0.712347	0.839917	-6.90319	GB53138	FBpp0072250	Nurf-38-PA		0	1	0
Mrot12334	Mrot12334	-0.337113	0.381981	-0.373618	0.712486	0.839936	-5.34642	GB48765	FBpp0086347	CG8389-PA		NA	NA	NA
Mrot07469	Mrot07469	0.0417682	6.64259	0.373371	0.712667	0.839936	-6.84874	GB41164	FBpp0071937	CG3530-PB		NA	NA	NA
Mrot01805	Mrot01805	0.023909	9.2883	0.37345	0.712609	0.839936	-6.90017	GB44994	LOW_SIMILARITY	NA		0	0	1
Mrot01636	Mrot01636	-0.0786834	1.28273	-0.37289	0.71302	0.840232	-5.57935	GB54350	FBpp0074794	CG14079-PA		NA	NA	NA
Mrot08131	Mrot08131	0.0436427	4.24532	0.372712	0.71315	0.840266	-6.34441	GB41976	FBpp0082593	CG6654-PA		NA	NA	NA
Mrot06425	Mrot06425	0.0991045	-0.161054	0.371382	0.714125	0.841286	-5.25565	GB40064	LOW_SIMILARITY	NA		NA	NA	NA
Mrot05363	Mrot05363	-0.210817	2.79386	-0.371185	0.71427	0.841286	-5.95712	GB41126	FBpp0070946	CG3168-PB		NA	NA	NA
Mrot10528	Mrot10528	-0.0193744	6.26888	-0.371116	0.71432	0.841286	-6.80827	GB46793	FBpp0071969	CG30185-PA		0	1	0
Mrot02206	Mrot02206	-0.277117	-0.25814	-0.370932	0.714455	0.841325	-5.22124	GB50733	LOW_SIMILARITY	NA		NA	NA	NA
Mrot02781	Mrot02781	-0.117154	2.36481	-0.370094	0.71507	0.84193	-5.86612	GB50142	FBpp0087006	CG17739-PA		1	0	0
Mrot10985	Mrot10985	0.0381123	6.96042	0.369391	0.715586	0.842417	-6.88075	GB43133	FBpp0307236	CG12991-PD		1	0	0
Mrot04680	Mrot04680	-0.0316093	8.13369	-0.369165	0.715752	0.842493	-6.90571	GB52790	FBpp0071427	Atg8a-PA		0	1	0
Mrot06859	Mrot06859	0.0188071	7.384	0.368911	0.715939	0.842593	-6.90015	GB40983	FBpp0080879	vls-PA		NA	NA	NA
Mrot04584	Mrot04584	-0.0565766	1.77225	-0.3685	0.71624	0.842828	-5.71379	GB41644	LOW_SIMILARITY	NA		NA	NA	NA
Mrot00479	Mrot00479	0.019518	6.23639	0.368343	0.716356	0.842844	-6.80521	GB48798	FBpp0081491	RagA-PA		NA	NA	NA
Mrot05731	Mrot05731	-0.0222467	7.85492	-0.367983	0.71662	0.843034	-6.90738	GB48943	FBpp0290012	CG6439-PB		NA	NA	NA
Mrot05890	Mrot05890	-0.152051	0.621941	-0.367471	0.716997	0.843159	-5.39791	GB55000	FBpp0289780	dpr12-PC		NA	NA	NA
Mrot12307	Mrot12307	-0.0656053	1.91765	-0.367423	0.717032	0.843159	-5.75905	GB54325	FBpp0306195	sff-PB		NA	NA	NA
Mrot00234	Mrot00234	0.0165766	5.96976	0.367536	0.716949	0.843159	-6.76306	GB43210	FBpp0087181	Tret1-2-PB		NA	NA	NA
Mrot09667	Mrot09667	-0.0470374	2.79884	-0.367046	0.717308	0.843365	-5.9811	GB54607	FBpp0081260	CG2846-PA		NA	NA	NA
Mrot13160	Mrot13160	-0.0220668	6.14944	-0.366809	0.717482	0.84345	-6.794	GB52151	FBpp0303558	betaggt-I-PB		0	1	0
Mrot13341	Mrot13341	0.0242316	4.98088	0.366583	0.717649	0.843525	-6.5441	GB41104	LOW_SIMILARITY	NA		NA	NA	NA
Mrot00841	Mrot00841	0.0244579	6.69356	0.366239	0.717902	0.843703	-6.86125	GB41669	FBpp0082849	Det-PA		NA	NA	NA
Mrot10143	Mrot10143	0.039971	6.47209	0.36568	0.718313	0.844066	-6.83897	GB50957	FBpp0290420	CG6424-PC		NA	NA	NA
Mrot01836	Mrot01836	-0.0217432	7.21157	-0.365415	0.718507	0.844174	-6.89614	GB45287	FBpp0292166	east-PD		NA	NA	NA
Mrot12415	Mrot12415	-0.0447048	3.36901	-0.364909	0.71888	0.844492	-6.13971	NA	NA	NA		NA	NA	NA
Mrot09480	Mrot09480	0.0158574	6.98102	0.364691	0.719039	0.84456	-6.88377	GB43260	FBpp0084110	CG31357-PA		0	1	0
Mrot05707	Mrot05707	0.0415494	4.86736	0.364252	0.719363	0.84482	-6.50923	NA	NA	NA		NA	NA	NA
Mrot13155	Mrot13155	-0.0553358	2.52584	-0.363787	0.719704	0.845101	-5.88861	GB45546	FBpp0289414	CG4558-PB		NA	NA	NA
Mrot05221	Mrot05221	0.0394141	4.66333	0.363536	0.719889	0.845198	-6.45822	GB41470	FBpp0074598	CG6951-PA		0	1	0
Mrot04606	Mrot04606	-0.0198513	8.08918	-0.363242	0.720105	0.845332	-6.90819	GB41633	FBpp0083142	ATPsyn-d-PA		0	1	0
Mrot13171	Mrot13171	0.0546282	4.36579	0.362674	0.720524	0.845703	-6.38983	GB40764	FBpp0070496	dnc-PG		NA	NA	NA
Mrot08254	Mrot08254	-0.0228585	5.8723	-0.362427	0.720706	0.845797	-6.74705	NA	NA	NA		NA	NA	NA
Mrot12144	Mrot12144	-0.0299389	8.53303	-0.362106	0.720942	0.845954	-6.90668	GB44183	FBpp0079663	CG5604-PA		NA	NA	NA
Mrot10036	Mrot10036	-0.105972	-0.23835	-0.361884	0.721105	0.846026	-5.24157	GB48445	LOW_SIMILARITY	NA		NA	NA	NA
Mrot04808	Mrot04808	0.0685726	4.73596	0.361655	0.721274	0.846104	-6.48806	NA	NA	NA		NA	NA	NA
Mrot04373	Mrot04373	-0.0708684	4.04171	-0.361241	0.721578	0.846235	-6.29125	GB44671	FBpp0081651	mtTFB2-PA		NA	NA	NA
Mrot08233	Mrot08233	0.0198668	6.75191	0.361225	0.72159	0.846235	-6.87036	GB45394	FBpp0083246	CG4390-PA		0	1	0
Mrot11218	Mrot11218	-0.0234415	6.00938	-0.36101	0.721749	0.846301	-6.76985	GB45527	FBpp0298282	amx-PB		NA	NA	NA
Mrot00473	Mrot00473	-0.0305238	10.0554	-0.360605	0.722047	0.846531	-6.9025	GB48810	FBpp0072802	RpL8-PB		0	0	1
Mrot02693	Mrot02693	-0.0851686	4.31698	-0.360313	0.722262	0.846663	-6.39241	GB52093	LOW_SIMILARITY	NA		1	0	0
Mrot10696	Mrot10696	-0.0192504	6.19984	-0.36014	0.722389	0.846692	-6.80323	GB53402	FBpp0306969	elm-PB		0	1	0
Mrot10919	Mrot10919	0.0323362	5.13877	0.359646	0.722754	0.846999	-6.57797	GB45106	FBpp0304117	CG12772-PB		NA	NA	NA
Mrot10626	Mrot10626	0.0532922	8.17679	0.359094	0.72316	0.847355	-6.90947	GB55958	FBpp0303146	sip3-PB		0	1	0
Mrot09979	Mrot09979	0.0364725	5.17641	0.358744	0.723418	0.847432	-6.58204	GB51040	FBpp0288416	CG15618-PB		NA	NA	NA
Mrot01527	Mrot01527	-0.0199194	5.77656	-0.358518	0.723584	0.847432	-6.72428	GB47843	LOW_SIMILARITY	NA		NA	NA	NA
Mrot02982	Mrot02982	-0.0218166	7.73633	-0.35845	0.723635	0.847432	-6.91074	GB55550	FBpp0073946	vap-PC		0	1	0
Mrot12638	Mrot12638	-0.0422833	7.89841	-0.358452	0.723633	0.847432	-6.91089	GB42356	FBpp0078334	CG31550-PA		NA	NA	NA
Mrot05886	Mrot05886	-0.0300773	4.90401	-0.358157	0.723851	0.847565	-6.53095	GB55002	FBpp0083106	CG31224-PA		NA	NA	NA
Mrot05978	Mrot05978	-0.103	7.26692	-0.357997	0.723968	0.847583	-6.90154	GB45919	FBpp0288885	CG42269-PE		NA	NA	NA
Mrot09858	Mrot09858	0.0202618	8.36203	0.357335	0.724457	0.848035	-6.90907	GB48367	FBpp0297143	Cka-PF		NA	NA	NA
Mrot00645	Mrot00645	-0.0413697	5.22508	-0.355936	0.725489	0.848905	-6.6023	GB54652	FBpp0084989	mRpS18C-PA		1	0	0
Mrot13290	Mrot13290	0.0193624	6.68771	0.356072	0.725388	0.848905	-6.86598	GB46962	FBpp0076583	Sh3beta-PB		NA	NA	NA
Mrot02624	Mrot02624	0.020785	7.20783	0.35591	0.725508	0.848905	-6.89844	GB49347	LOW_SIMILARITY	NA		NA	NA	NA
Mrot02476	Mrot02476	0.140468	0.266698	0.354859	0.726283	0.849692	-5.339	GB40426	LOW_SIMILARITY	NA		NA	NA	NA
Mrot09352	Mrot09352	0.0617518	3.57497	0.354531	0.726526	0.849855	-6.17611	GB55017	FBpp0084251	CG5116-PA		NA	NA	NA
Mrot13153	Mrot13153	-0.140925	-0.318208	-0.352807	0.727798	0.851104	-5.2253	NA	NA	NA		NA	NA	NA
Mrot08228	Mrot08228	0.0286037	5.84972	0.352885	0.727741	0.851104	-6.74778	GB53199	FBpp0074396	GalNAc-T2-PB		NA	NA	NA
Mrot12608	Mrot12608	0.0305236	5.6209	0.351982	0.728408	0.851616	-6.69992	GB50691	FBpp0088686	didum-PA		NA	NA	NA
Mrot02319	Mrot02319	-0.0236106	6.5099	-0.351936	0.728442	0.851616	-6.84764	GB43676	FBpp0087908	sax-PA		NA	NA	NA
Mrot07694	Mrot07694	-0.0491681	5.17797	-0.351752	0.728578	0.851654	-6.58668	GB48641	FBpp0082540	mRpL9-PA		NA	NA	NA
Mrot07255	Mrot07255	0.0652946	3.32268	0.351353	0.728873	0.851879	-6.09116	GB49371	FBpp0074465	CG7914-PA		NA	NA	NA
Mrot04015	Mrot04015	-0.0520668	5.66702	-0.350738	0.729327	0.852049	-6.70357	GB48707	FBpp0293344	ird5-PB		NA	NA	NA
Mrot08754	Mrot08754	0.0174634	6.46754	0.350912	0.729199	0.852049	-6.84313	GB50211	FBpp0291046	Pi4KIIalpha-PD		NA	NA	NA
Mrot12738	Mrot12738	0.0160317	8.96575	0.350794	0.729286	0.852049	-6.90984	GB54774	FBpp0304835	arm-PF		1	0	1
Mrot10440	Mrot10440	0.0222751	9.61809	0.349786	0.730032	0.852751	-6.90786	GB45733	FBpp0073335	Klp10A-PC		1	0	0
Mrot12254	Mrot12254	0.0632256	4.10629	0.349285	0.730402	0.853063	-6.33263	GB48883	FBpp0306390	Hph-PA		NA	NA	NA
Mrot05132	Mrot05132	0.0602206	4.19942	0.348444	0.731024	0.853429	-6.34386	GB46073	FBpp0305112	CG14223-PC		NA	NA	NA
Mrot08747	Mrot08747	0.0303991	4.50306	0.348554	0.730942	0.853429	-6.4305	NA	NA	NA		NA	NA	NA
Mrot06240	Mrot06240	-0.0162338	8.00296	-0.348488	0.730991	0.853429	-6.9139	GB53614	FBpp0080786	swm-PB		NA	NA	NA
Mrot05201	Mrot05201	0.109151	-0.19839	0.347992	0.731359	0.853485	-5.23425	GB46047	LOW_SIMILARITY	NA		NA	NA	NA
Mrot12577	Mrot12577	0.0627836	2.39046	0.347961	0.731382	0.853485	-5.87555	GB53085	FBpp0074714	CG9376-PA		NA	NA	NA
Mrot12331	Mrot12331	0.0169681	6.87095	0.348194	0.731209	0.853485	-6.88346	GB45924	FBpp0083767	EloA-PB		0	1	0
Mrot01501	Mrot01501	-0.215127	0.181881	-0.347591	0.731655	0.853563	-5.32886	GB48975	LOW_SIMILARITY	NA		NA	NA	NA
Mrot10035	Mrot10035	0.0340724	4.54273	0.347697	0.731577	0.853563	-6.43288	GB48338	FBpp0073606	Tim9a-PA		NA	NA	NA
Mrot05668	Mrot05668	0.0255323	5.92968	0.347221	0.731929	0.853762	-6.76446	GB45749	LOW_SIMILARITY	NA		NA	NA	NA
Mrot00758	Mrot00758	0.115995	1.44112	0.346946	0.732133	0.85388	-5.62832	GB53589	FBpp0304981	fz2-PG		NA	NA	NA
Mrot03450	Mrot03450	0.141324	0.656553	0.346378	0.732553	0.854249	-5.43601	GB40908	FBpp0086351	SP2353-PA		NA	NA	NA
Mrot08190	Mrot08190	0.0256625	4.98663	0.34583	0.732959	0.854603	-6.54407	GB43978	LOW_SIMILARITY	NA		0	1	0
Mrot09822	Mrot09822	-0.0204784	7.9343	-0.345084	0.733512	0.855127	-6.91551	GB55977	FBpp0076216	eIF-4E-PC		0	1	0
Mrot04695	Mrot04695	-0.205695	-1.44082	-0.34488	0.733663	0.855182	-5.06987	GB52705	LOW_SIMILARITY	NA		NA	NA	NA
Mrot11243	Mrot11243	0.0476365	5.22735	0.344038	0.734287	0.855307	-6.61489	GB47474	FBpp0070367	CG3835-PA		0	1	0
Mrot03202	Mrot03202	0.0204312	5.41593	0.344171	0.734188	0.855307	-6.65138	GB45421	FBpp0305945	Trf2-PJ		0	1	0
Mrot11268	Mrot11268	-0.0446724	5.73487	-0.344091	0.734247	0.855307	-6.73168	NA	NA	NA		NA	NA	NA
Mrot13353	Mrot13353	0.0213424	7.43651	0.34445	0.733981	0.855307	-6.91103	GB50132	FBpp0306059	slmb-PC		NA	NA	NA
Mrot03456	Mrot03456	-0.0163841	7.97675	-0.344114	0.73423	0.855307	-6.91588	GB40934	FBpp0088069	p47-PA		0	1	0
Mrot10713	Mrot10713	-0.0374353	5.80912	-0.343098	0.734983	0.855998	-6.74202	GB42824	FBpp0084017	Nab2-PA		NA	NA	NA
Mrot10150	Mrot10150	-0.0160947	7.42719	-0.34218	0.735663	0.856669	-6.91181	GB51086	FBpp0305117	l(1)G0230-PB		0	1	0
Mrot06752	Mrot06752	0.023121	5.5095	0.34151	0.736161	0.857056	-6.67509	GB51739	FBpp0292502	CG4036-PB		0	1	0
Mrot09022	Mrot09022	0.0205493	6.80501	0.341453	0.736203	0.857056	-6.88089	GB44125	FBpp0077674	KH1-PA		NA	NA	NA
Mrot00367	Mrot00367	-0.0262269	5.27585	-0.340754	0.736721	0.857419	-6.62356	GB53240	FBpp0086712	CG13344-PA		NA	NA	NA
Mrot08918	Mrot08918	-0.0210644	7.58795	-0.340872	0.736634	0.857419	-6.91557	GB41304	FBpp0084240	Aats-gln-PA		0	1	0
Mrot10327	Mrot10327	0.133939	1.50812	0.340435	0.736958	0.857453	-5.64022	GB52158	FBpp0079156	Tg-PB		NA	NA	NA
Mrot04245	Mrot04245	0.0381491	6.55684	0.340565	0.736862	0.857453	-6.85229	GB42321	FBpp0072781	ecd-PA		NA	NA	NA
Mrot00940	Mrot00940	0.018152	6.67187	0.339958	0.737312	0.857744	-6.86862	GB49112	FBpp0301103	CG6364-PC		0	1	0
Mrot12840	Mrot12840	0.0196173	8.87026	0.339591	0.737584	0.857847	-6.91416	GB42720	FBpp0304066	Hel25E-PD		0	1	0
Mrot13020	Mrot13020	-0.0252614	8.234	-0.33956	0.737607	0.857847	-6.91598	GB48820	FBpp0089192	Spn4-PG		NA	NA	NA
Mrot12373	Mrot12373	-0.0176279	7.57167	-0.339172	0.737895	0.858061	-6.91572	GB49941	FBpp0087536	sec24-PA		NA	NA	NA
Mrot13152	Mrot13152	-0.0482053	1.7092	-0.338983	0.738036	0.858104	-5.70201	GB43567	LOW_SIMILARITY	NA		NA	NA	NA
Mrot02570	Mrot02570	0.072696	2.41541	0.338642	0.738289	0.858278	-5.85511	NA	NA	NA		NA	NA	NA
Mrot00304	Mrot00304	0.038088	7.63437	0.338166	0.738642	0.858568	-6.91675	GB44884	FBpp0072494	CG13900-PA		NA	NA	NA
Mrot08263	Mrot08263	-0.10454	1.58129	-0.337686	0.738999	0.85862	-5.66137	GB41073	FBpp0292326	Galk-PD		NA	NA	NA
Mrot03309	Mrot03309	0.0333428	4.82479	0.337763	0.738942	0.85862	-6.51785	GB42478	FBpp0302572	cindr-PJ		0	1	0
Mrot07239	Mrot07239	0.0306249	8.91771	0.337806	0.738909	0.85862	-6.91457	GB51683	FBpp0088986	AnnIX-PC		1	0	0
Mrot03004	Mrot03004	0.124089	-1.02007	0.336445	0.739921	0.858727	-5.1064	GB55363	FBpp0292247	Ptp99A-PF		NA	NA	NA
Mrot10974	Mrot10974	-0.0435966	2.43576	-0.336969	0.739532	0.858727	-5.89826	NA	NA	NA		NA	NA	NA
Mrot05690	Mrot05690	0.053057	3.76323	0.337356	0.739244	0.858727	-6.22997	GB46970	FBpp0085524	Spn4-PA		NA	NA	NA
Mrot00103	Mrot00103	0.032482	4.08303	0.336539	0.739851	0.858727	-6.32487	GB54296	FBpp0304730	CG31950-PB		0	1	0
Mrot01912	Mrot01912	0.0238255	5.68111	0.336826	0.739638	0.858727	-6.71291	GB49352	LOW_SIMILARITY	NA		0	1	0
Mrot13104	Mrot13104	0.0195366	6.02818	0.336834	0.739631	0.858727	-6.7841	GB47334	FBpp0074686	Su(z)12-PB		NA	NA	NA
Mrot03830	Mrot03830	0.0471617	7.32583	0.33679	0.739664	0.858727	-6.91044	GB42139	FBpp0305787	CG13025-PB		NA	NA	NA
Mrot01299	Mrot01299	-0.0301303	9.11636	-0.336638	0.739777	0.858727	-6.91434	GB40653	FBpp0080102	RpL24-PA		0	1	0
Mrot09628	Mrot09628	-0.0944595	2.85381	-0.336223	0.740086	0.858798	-5.99096	GB51627	FBpp0303850	CG10778-PB		NA	NA	NA
Mrot09253	Mrot09253	-0.0171586	5.89466	-0.335928	0.740305	0.858932	-6.75947	GB40018	FBpp0081234	SmD2-PA		0	1	0
Mrot07086	Mrot07086	0.0460805	7.02654	0.335656	0.740507	0.859046	-6.89194	GB44578	LOW_SIMILARITY	NA		NA	NA	NA
Mrot09525	Mrot09525	0.100775	-0.0901816	0.335438	0.740669	0.859053	-5.27962	GB45861	LOW_SIMILARITY	NA		NA	NA	NA
Mrot05198	Mrot05198	-0.0708816	2.56392	-0.335369	0.74072	0.859053	-5.90904	GB45318	FBpp0077054	Cda4-PA		0	1	0
Mrot08901	Mrot08901	0.251849	-0.863705	0.335189	0.740854	0.859088	-5.14824	GB46886	FBpp0078410	Nmdar1-PA		NA	NA	NA
Mrot03647	Mrot03647	0.0321154	5.8825	0.33397	0.74176	0.860018	-6.7513	GB42454	FBpp0082148	CG5608-PA		0	1	0
Mrot05346	Mrot05346	-0.0247806	5.16464	-0.333635	0.742009	0.860066	-6.59854	GB41137	FBpp0077938	CG4074-PA		NA	NA	NA
Mrot09742	Mrot09742	0.028401	5.57053	0.333679	0.741976	0.860066	-6.68824	GB50392	FBpp0074414	CG7288-PA		0	1	0
Mrot12691	Mrot12691	0.0893675	-0.244808	0.333472	0.742131	0.860086	-5.25845	GB54921	FBpp0292311	CG14608-PC		NA	NA	NA
Mrot00428	Mrot00428	-0.0181855	8.8228	-0.33283	0.742608	0.860519	-6.91658	GB44039	FBpp0079640	Mdh1-PA		1	0	1
Mrot07500	Mrot07500	-0.0206452	7.25382	-0.332689	0.742713	0.86052	-6.90925	GB43834	FBpp0297530	CG8963-PD		0	1	0
Mrot05153	Mrot05153	-0.0241096	7.37365	-0.332439	0.742899	0.860615	-6.91297	GB53518	FBpp0073910	mRpS30-PA		NA	NA	NA
Mrot05935	Mrot05935	-0.0424945	7.66772	-0.332277	0.74302	0.860634	-6.91952	GB46564	FBpp0292240	Ank2-PF		NA	NA	NA
Mrot00157	Mrot00157	-0.0503873	4.47135	-0.332099	0.743152	0.860667	-6.41423	NA	NA	NA		NA	NA	NA
Mrot07953	Mrot07953	-0.0250598	6.05275	-0.331587	0.743533	0.860988	-6.79242	NA	NA	NA		NA	NA	NA
Mrot03477	Mrot03477	0.150061	-1.15751	0.331337	0.743719	0.861083	-5.10394	NA	NA	NA		NA	NA	NA
Mrot00256	Mrot00256	-0.143188	0.0713657	-0.33066	0.744223	0.86123	-5.31362	GB43085	FBpp0297223	CG4769-PB		NA	NA	NA
Mrot11533	Mrot11533	0.0512433	2.36953	0.330284	0.744503	0.86123	-5.87438	GB46543	FBpp0307398	Naam-PB		NA	NA	NA
Mrot10258	Mrot10258	-0.0372292	2.75876	-0.330435	0.744391	0.86123	-5.96471	NA	NA	NA		NA	NA	NA
Mrot09897	Mrot09897	-0.0561073	3.82689	-0.330147	0.744605	0.86123	-6.26565	GB48380	FBpp0304979	CG8596-PC		NA	NA	NA
Mrot02177	Mrot02177	-0.0315677	4.92954	-0.330513	0.744333	0.86123	-6.5396	GB50747	FBpp0079574	CG4953-PA		NA	NA	NA
Mrot01936	Mrot01936	0.0401437	6.08956	0.330473	0.744362	0.86123	-6.795	GB40598	FBpp0305976	Ncc69-PG		NA	NA	NA
Mrot02542	Mrot02542	0.0153852	6.57555	0.330995	0.743974	0.86123	-6.86335	GB41901	FBpp0305592	CG12091-PB		0	0	1
Mrot02711	Mrot02711	-0.017182	7.43186	-0.330048	0.744679	0.86123	-6.91557	GB49346	FBpp0307217	CG2747-PF		NA	NA	NA
Mrot01617	Mrot01617	-0.0288581	5.7779	-0.328854	0.745568	0.862018	-6.74078	GB40310	FBpp0289573	Asator-PF		0	1	0
Mrot10116	Mrot10116	0.0259344	6.04486	0.328985	0.745471	0.862018	-6.78944	GB51117	FBpp0291580	CG17082-PG		NA	NA	NA
Mrot10830	Mrot10830	-0.0230134	6.39305	-0.328463	0.74586	0.862136	-6.84363	GB45189	FBpp0086383	calypso-PA		NA	NA	NA
Mrot02929	Mrot02929	0.0244165	8.31199	0.328438	0.745879	0.862136	-6.91942	GB55583	FBpp0291862	nej-PC		NA	NA	NA
Mrot13169	Mrot13169	-0.0212116	5.83049	-0.327721	0.746413	0.862633	-6.75001	GB51432	FBpp0302634	CG33138-PB		NA	NA	NA
Mrot09353	Mrot09353	-0.0391671	4.37948	-0.327462	0.746606	0.862735	-6.40663	GB54909	FBpp0304983	Gef64C-PB		NA	NA	NA
Mrot03168	Mrot03168	0.143577	-1.50062	0.326315	0.74746	0.86352	-5.01249	GB41243	FBpp0306090	CG32447-PD		0	0	1
Mrot09627	Mrot09627	0.0214093	5.68662	0.326271	0.747493	0.86352	-6.71861	GB51541	FBpp0080722	hk-PA		NA	NA	NA
Mrot05256	Mrot05256	0.0411785	3.4493	0.326081	0.747636	0.863527	-6.16083	NA	NA	NA		NA	NA	NA
Mrot08324	Mrot08324	0.0549738	3.64048	0.325974	0.747715	0.863527	-6.221	NA	NA	NA		NA	NA	NA
Mrot08330	Mrot08330	0.0169138	6.38334	0.325842	0.747813	0.863527	-6.84324	GB46520	FBpp0070298	Vps26-PA		NA	NA	NA
Mrot08286	Mrot08286	-0.0305423	5.16116	-0.325632	0.74797	0.863589	-6.60021	GB55185	FBpp0076201	CG3434-PA		NA	NA	NA
Mrot03544	Mrot03544	0.101385	-0.124885	0.325287	0.748227	0.863714	-5.26025	GB45532	FBpp0075596	sens-PA		NA	NA	NA
Mrot12998	Mrot12998	0.246769	1.65398	0.325207	0.748287	0.863714	-5.60105	GB53933	FBpp0083297	CG4288-PA		NA	NA	NA
Mrot00379	Mrot00379	0.0191943	8.18791	0.324949	0.74848	0.863815	-6.92131	GB53134	FBpp0089069	MRP-PN		NA	NA	NA
Mrot03990	Mrot03990	0.0204726	4.43749	0.324588	0.748749	0.864005	-6.42009	GB55627	FBpp0080148	tam-PA		NA	NA	NA
Mrot07540	Mrot07540	-0.0683873	2.67738	-0.324186	0.749049	0.86412	-5.97515	GB52281	FBpp0306674	Nrx-1-PC		NA	NA	NA
Mrot00792	Mrot00792	0.0539495	4.3498	0.324089	0.749121	0.86412	-6.3792	GB46368	FBpp0113028	Pdh-PC		NA	NA	NA
Mrot01525	Mrot01525	-0.0219186	7.72669	-0.324035	0.749162	0.86412	-6.92257	GB47844	FBpp0073673	g-PB		NA	NA	NA
Mrot01870	Mrot01870	-0.0891872	5.14065	-0.323468	0.749584	0.864487	-6.60481	GB47302	FBpp0110111	CG15661-PB		NA	NA	NA
Mrot12442	Mrot12442	-0.0349802	3.85065	-0.323117	0.749846	0.864669	-6.27575	NA	NA	NA		NA	NA	NA
Mrot08128	Mrot08128	0.0544006	4.37577	0.322607	0.750227	0.864987	-6.39193	GB51718	FBpp0074446	CG7889-PA		NA	NA	NA
Mrot10367	Mrot10367	-0.0778972	5.4156	-0.322374	0.750401	0.865068	-6.65881	NA	NA	NA		NA	NA	NA
Mrot01066	Mrot01066	0.150702	-0.392438	0.320611	0.751718	0.865626	-5.22279	NA	NA	NA		NA	NA	NA
Mrot09101	Mrot09101	0.0432216	3.24366	0.320705	0.751648	0.865626	-6.09889	GB51656	FBpp0086482	CG8204-PA		0	1	0
Mrot12188	Mrot12188	0.0448731	3.92364	0.321188	0.751287	0.865626	-6.27822	GB50877	FBpp0080765	dnt-PA		1	0	0
Mrot09959	Mrot09959	0.038965	3.95447	0.321186	0.751288	0.865626	-6.29823	GB54262	FBpp0077727	CG2794-PA		NA	NA	NA
Mrot07749	Mrot07749	0.0376263	4.17683	0.320828	0.751555	0.865626	-6.35605	GB48301	FBpp0293589	foxo-PF		NA	NA	NA
Mrot10801	Mrot10801	-0.0222639	4.27414	-0.320604	0.751723	0.865626	-6.3859	NA	NA	NA		NA	NA	NA
Mrot12440	Mrot12440	-0.0278838	4.36239	-0.320978	0.751444	0.865626	-6.40618	GB40319	FBpp0080665	CG10600-PA		NA	NA	NA
Mrot13227	Mrot13227	-0.0312655	5.25546	-0.321498	0.751055	0.865626	-6.61882	GB42669	FBpp0076526	CG7457-PA		0	1	0
Mrot12693	Mrot12693	-0.361179	-1.12614	-0.32009	0.752107	0.865828	-5.1077	NA	NA	NA		NA	NA	NA
Mrot00923	Mrot00923	-0.101811	0.265478	-0.320134	0.752074	0.865828	-5.31831	NA	NA	NA		NA	NA	NA
Mrot13174	Mrot13174	-0.77824	1.70041	-0.319399	0.752624	0.866302	-5.60103	GB44549	FBpp0081114	Gld-PA		NA	NA	NA
Mrot12918	Mrot12918	-0.0327361	2.86133	-0.318734	0.75312	0.866633	-6.01108	GB48032	FBpp0079410	CG3769-PA		NA	NA	NA
Mrot12085	Mrot12085	0.0124596	8.8447	0.318834	0.753046	0.866633	-6.92129	GB50193	FBpp0289609	CkIalpha-PD		NA	NA	NA
Mrot07816	Mrot07816	-0.0963321	-0.773491	-0.317708	0.753888	0.867386	-5.1633	GB48030	FBpp0112409	klhl10-PB		NA	NA	NA
Mrot10238	Mrot10238	0.285539	0.801214	0.317579	0.753984	0.867386	-5.45378	GB49397	FBpp0293292	CG14762-PB		NA	NA	NA
Mrot10033	Mrot10033	0.015612	7.80901	0.317275	0.754212	0.867527	-6.92525	GB48339	FBpp0297270	CG2247-PB		NA	NA	NA
Mrot10627	Mrot10627	-0.0368255	5.4009	-0.317107	0.754337	0.86755	-6.66276	GB55961	FBpp0079324	l(2)k12914-PA		0	0	1
Mrot11669	Mrot11669	-0.0181551	7.24038	-0.316786	0.754577	0.867706	-6.91415	GB52688	FBpp0297362	SC35-PD		NA	NA	NA
Mrot00536	Mrot00536	-0.0436132	4.23279	-0.316109	0.755084	0.868168	-6.37526	GB50474	FBpp0082813	CG3534-PA		NA	NA	NA
Mrot02695	Mrot02695	-0.384193	-2.33011	-0.315884	0.755252	0.868189	-4.96671	GB51985	FBpp0077999	CG32436-PA		NA	NA	NA
Mrot11517	Mrot11517	0.0352827	3.3492	0.315804	0.755312	0.868189	-6.14468	GB56001	FBpp0076329	Pex2-PA		NA	NA	NA
Mrot08394	Mrot08394	0.0221972	7.50085	0.31566	0.755419	0.868192	-6.92262	GB51206	LOW_SIMILARITY	NA		0	1	0
Mrot10192	Mrot10192	0.0603228	3.42264	0.314936	0.755962	0.868453	-6.15185	GB44012	FBpp0088739	CG32442-PA		NA	NA	NA
Mrot12563	Mrot12563	0.0247234	4.96559	0.315017	0.755901	0.868453	-6.55461	NA	NA	NA		NA	NA	NA
Mrot03087	Mrot03087	0.020144	7.77276	0.315215	0.755753	0.868453	-6.92588	GB46124	FBpp0110579	CG17528-PD		NA	NA	NA
Mrot12615	Mrot12615	-0.022497	5.54648	-0.314513	0.756278	0.868456	-6.69642	GB41389	FBpp0300909	Gpdh-PD		NA	NA	NA
Mrot02835	Mrot02835	-0.0188338	6.34794	-0.314673	0.756158	0.868456	-6.8403	GB49481	FBpp0071450	CG9313-PA		0	1	0
Mrot07970	Mrot07970	0.0171488	7.10235	0.314602	0.756211	0.868456	-6.90844	GB43470	FBpp0071072	Upf2-PA		NA	NA	NA
Mrot01137	Mrot01137	0.0629459	1.53281	0.314266	0.756463	0.868523	-5.66197	GB42593	FBpp0076861	Klp64D-PA		NA	NA	NA
Mrot01989	Mrot01989	0.0210506	11.3195	0.314153	0.756547	0.868523	-6.91579	GB45985	FBpp0077088	hoe1-PA		1	0	0
Mrot02940	Mrot02940	0.0153114	7.97356	0.313559	0.756993	0.868914	-6.92632	GB55572	FBpp0099971	skpA-PH		NA	NA	NA
Mrot05824	Mrot05824	-0.0203482	7.40911	-0.313123	0.757319	0.869168	-6.92029	GB54952	FBpp0079538	Pros35-PA		NA	NA	NA
Mrot09813	Mrot09813	-0.111662	-0.623039	-0.312965	0.757437	0.869183	-5.16379	NA	NA	NA		NA	NA	NA
Mrot13330	Mrot13330	0.0201692	9.76028	0.312205	0.758007	0.869716	-6.92025	GB54192	FBpp0302626	RpL13-PC		0	1	0
Mrot03746	Mrot03746	-0.0556302	2.8134	-0.311567	0.758484	0.869903	-5.99328	GB44722	LOW_SIMILARITY	NA		0	1	0
Mrot02270	Mrot02270	0.0311303	6.38298	0.311683	0.758397	0.869903	-6.84711	GB52453	LOW_SIMILARITY	NA		NA	NA	NA
Mrot06216	Mrot06216	0.0294588	6.84217	0.311752	0.758346	0.869903	-6.89395	GB52543	FBpp0079253	CG8451-PA		NA	NA	NA
Mrot10346	Mrot10346	-0.030217	6.13148	-0.310902	0.758983	0.870354	-6.80788	GB50704	FBpp0084912	sas-6-PA		NA	NA	NA
Mrot07447	Mrot07447	-0.0293914	3.7772	-0.310649	0.759173	0.870451	-6.25345	GB51628	FBpp0288961	CG42303-PA		0	1	0
Mrot02084	Mrot02084	0.102856	-1.12313	0.309922	0.759717	0.870589	-5.11273	GB53164	LOW_SIMILARITY	NA		NA	NA	NA
Mrot08398	Mrot08398	0.128719	0.771116	0.30996	0.759689	0.870589	-5.46581	NA	NA	NA		NA	NA	NA
Mrot13347	Mrot13347	-0.0308657	3.53029	-0.309931	0.759711	0.870589	-6.19335	NA	NA	NA		NA	NA	NA
Mrot07761	Mrot07761	0.0271761	6.58302	0.309794	0.759814	0.870589	-6.86938	NA	NA	NA		NA	NA	NA
Mrot04672	Mrot04672	-0.0135913	8.03396	-0.309786	0.759819	0.870589	-6.92713	GB52704	FBpp0085255	Cul-2-PB		NA	NA	NA
Mrot03588	Mrot03588	0.0450321	4.95719	0.308503	0.760782	0.871571	-6.54038	GB47324	FBpp0304061	Lrr47-PB		NA	NA	NA
Mrot00799	Mrot00799	0.132102	-0.931307	0.307663	0.761412	0.872051	-5.14202	NA	NA	NA		NA	NA	NA
Mrot09200	Mrot09200	0.053567	4.87781	0.307788	0.761318	0.872051	-6.51629	GB50343	FBpp0076478	CG8038-PA		NA	NA	NA
Mrot02058	Mrot02058	-0.0823647	1.41067	-0.306877	0.762002	0.872549	-5.61975	NA	NA	NA		NA	NA	NA
Mrot02896	Mrot02896	-0.0186024	6.45167	-0.306803	0.762057	0.872549	-6.85625	GB55539	LOW_SIMILARITY	NA		NA	NA	NA
Mrot07222	Mrot07222	0.021175	5.77401	0.306206	0.762505	0.872941	-6.74669	GB42714	FBpp0110561	Spf45-PA		NA	NA	NA
Mrot06623	Mrot06623	-0.030471	4.35932	-0.306029	0.762637	0.872972	-6.40855	GB45806	FBpp0082101	CG18549-PA		NA	NA	NA
Mrot00262	Mrot00262	0.160658	-0.821016	0.305477	0.763052	0.873326	-5.15619	NA	NA	NA		NA	NA	NA
Mrot08305	Mrot08305	0.102064	-0.70683	0.304644	0.763678	0.873714	-5.1688	GB53274	LOW_SIMILARITY	NA		NA	NA	NA
Mrot08708	Mrot08708	0.0254237	4.72036	0.304875	0.763504	0.873714	-6.48942	GB50033	FBpp0083028	CG7168-PA		NA	NA	NA
Mrot06788	Mrot06788	-0.025826	5.55761	-0.304603	0.763708	0.873714	-6.70391	GB46395	FBpp0070443	tko-PB		NA	NA	NA
Mrot11241	Mrot11241	-0.0650465	2.60426	-0.304328	0.763915	0.87383	-5.95429	GB47415	FBpp0077261	CG3246-PA		NA	NA	NA
Mrot11595	Mrot11595	0.0228903	4.64321	0.304028	0.764141	0.873967	-6.47993	GB49412	FBpp0291523	Brf-PB		NA	NA	NA
Mrot12986	Mrot12986	-0.0220077	4.02645	-0.303822	0.764295	0.874023	-6.32292	NA	NA	NA		NA	NA	NA
Mrot13278	Mrot13278	0.0583494	1.79635	0.303026	0.764893	0.874243	-5.73563	GB42201	FBpp0297314	mun-PK		NA	NA	NA
Mrot00880	Mrot00880	-0.0454003	3.44214	-0.302863	0.765016	0.874243	-6.17342	GB55803	LOW_SIMILARITY	NA		NA	NA	NA
Mrot04881	Mrot04881	0.0282692	6.23775	0.302905	0.764984	0.874243	-6.82375	GB53196	FBpp0087918	CG12822-PB		NA	NA	NA
Mrot02121	Mrot02121	0.0183057	7.05886	0.303298	0.764688	0.874243	-6.90999	GB52983	FBpp0084021	CG5706-PA		NA	NA	NA
Mrot02050	Mrot02050	0.0165315	7.13998	0.302937	0.76496	0.874243	-6.91325	GB44556	FBpp0077147	morgue-PA		NA	NA	NA
Mrot05343	Mrot05343	0.0262215	4.67326	0.302541	0.765257	0.87437	-6.49222	GB41133	LOW_SIMILARITY	NA		NA	NA	NA
Mrot03836	Mrot03836	-0.0160382	5.95199	-0.302434	0.765337	0.87437	-6.78481	GB50846	FBpp0075560	Vps36-PA		NA	NA	NA
Mrot11153	Mrot11153	0.0550686	4.04461	0.302031	0.765641	0.874595	-6.33505	GB50619	LOW_SIMILARITY	NA		NA	NA	NA
Mrot02999	Mrot02999	-0.0169269	6.32853	-0.301734	0.765864	0.874694	-6.84525	GB55646	FBpp0082719	gish-PE		NA	NA	NA
Mrot00749	Mrot00749	-0.0137998	7.68409	-0.301635	0.765938	0.874694	-6.92977	GB42941	FBpp0086068	l(2)k01209-PA		NA	NA	NA
Mrot09548	Mrot09548	-0.0718602	0.891273	-0.30068	0.766657	0.87479	-5.47583	GB44799	FBpp0305176	CG2004-PF		NA	NA	NA
Mrot10877	Mrot10877	0.0576492	3.11076	0.300692	0.766648	0.87479	-6.08051	GB53696	FBpp0077795	CG3625-PB		NA	NA	NA
Mrot00461	Mrot00461	-0.0355313	3.24493	-0.300764	0.766593	0.87479	-6.11561	GB53037	FBpp0306592	Mpc1-PC		NA	NA	NA
Mrot09607	Mrot09607	0.0252947	5.92084	0.300693	0.766646	0.87479	-6.77938	GB45350	LOW_SIMILARITY	NA		NA	NA	NA
Mrot10727	Mrot10727	-0.0173422	6.54503	-0.301105	0.766337	0.87479	-6.87089	GB42838	FBpp0088579	CG11266-PB		0	1	0
Mrot04129	Mrot04129	0.0145576	8.01639	0.300866	0.766517	0.87479	-6.9301	NA	NA	NA		NA	NA	NA
Mrot12826	Mrot12826	-0.0133757	5.805	-0.300486	0.766802	0.87481	-6.7564	GB49622	FBpp0072745	HBS1-PA		NA	NA	NA
Mrot01462	Mrot01462	0.0200904	6.8939	0.300375	0.766886	0.87481	-6.89963	GB50344	FBpp0086063	ns2-PA		NA	NA	NA
Mrot12526	Mrot12526	-0.0209755	5.65819	-0.299745	0.767359	0.875109	-6.72498	GB42316	FBpp0081297	CG33722-PB		NA	NA	NA
Mrot12465	Mrot12465	0.017709	7.02751	0.299883	0.767255	0.875109	-6.9084	GB40559	FBpp0071478	CG30291-PA		NA	NA	NA
Mrot03036	Mrot03036	0.0517884	1.97482	0.298736	0.768119	0.875733	-5.77813	NA	NA	NA		NA	NA	NA
Mrot04910	Mrot04910	0.0340083	3.67548	0.298872	0.768016	0.875733	-6.23651	GB44775	FBpp0071047	CG1444-PA		NA	NA	NA
Mrot00831	Mrot00831	-0.0172543	7.72567	-0.298404	0.768368	0.875897	-6.931	GB43742	FBpp0076804	Txl-PA		0	1	0
Mrot01663	Mrot01663	0.132636	-0.654081	0.297714	0.768887	0.876202	-5.1538	GB54332	FBpp0072673	dlt-PA		NA	NA	NA
Mrot11040	Mrot11040	-0.0362683	3.1931	-0.297508	0.769043	0.876202	-6.09542	NA	NA	NA		NA	NA	NA
Mrot05458	Mrot05458	0.0723846	3.50661	0.297486	0.769059	0.876202	-6.19975	GB47941	FBpp0089339	CrebA-PB		1	0	0
Mrot10341	Mrot10341	0.0192483	6.14114	0.297782	0.768837	0.876202	-6.81632	GB43419	FBpp0070006	CG9577-PA		0	1	0
Mrot06780	Mrot06780	0.0695824	4.36388	0.296976	0.769443	0.876519	-6.38538	GB45426	LOW_SIMILARITY	NA		NA	NA	NA
Mrot02330	Mrot02330	0.0188959	9.94385	0.296801	0.769575	0.876548	-6.92446	GB51734	FBpp0291729	zip-PF		NA	NA	NA
Mrot12057	Mrot12057	0.020659	7.13568	0.296648	0.76969	0.876559	-6.9161	GB51800	FBpp0071979	apt-PA		1	0	0
Mrot09106	Mrot09106	0.0207345	6.63816	0.296103	0.7701	0.876906	-6.88135	GB40723	FBpp0071589	Ppcdc-PA		NA	NA	NA
Mrot08433	Mrot08433	-0.13848	3.03695	-0.295355	0.770663	0.877426	-6.06009	GB45193	FBpp0078893	CG9547-PA		NA	NA	NA
Mrot03833	Mrot03833	0.0186763	4.81835	0.294816	0.77107	0.877768	-6.52551	GB42192	FBpp0076121	CG16717-PA		NA	NA	NA
Mrot05712	Mrot05712	0.0364797	5.12085	0.294218	0.77152	0.87816	-6.59334	GB48922	LOW_SIMILARITY	NA		NA	NA	NA
Mrot09459	Mrot09459	0.0201696	5.25378	0.293952	0.77172	0.878204	-6.63703	GB47886	FBpp0078167	CG6914-PA		NA	NA	NA
Mrot00621	Mrot00621	0.0236376	6.64145	0.293885	0.771771	0.878204	-6.88143	GB49446	FBpp0083406	Rlip-PA		NA	NA	NA
Mrot06706	Mrot06706	0.0209291	6.25447	0.293663	0.771938	0.878274	-6.83201	GB46112	FBpp0073120	RfC4-PA		0	1	0
Mrot12405	Mrot12405	0.0348099	8.14183	0.293241	0.772256	0.878514	-6.93164	GB55506	FBpp0074365	Aats-his-PA		0	1	0
Mrot00662	Mrot00662	0.060025	3.15173	0.293088	0.772372	0.878525	-6.07495	GB54662	FBpp0292340	CG32448-PC		NA	NA	NA
Mrot10279	Mrot10279	-0.0655834	5.24117	-0.292759	0.77262	0.878686	-6.63961	GB47721	LOW_SIMILARITY	NA		NA	NA	NA
Mrot13296	Mrot13296	0.032214	7.90951	0.292382	0.772903	0.878888	-6.93299	GB52253	FBpp0305169	nocte-PD		NA	NA	NA
Mrot01659	Mrot01659	0.0144244	7.95262	0.292204	0.773038	0.878921	-6.93298	GB54378	FBpp0080266	stc-PA		NA	NA	NA
Mrot03176	Mrot03176	-0.0243093	5.10896	-0.29193	0.773245	0.879035	-6.60422	GB50743	FBpp0112984	Pld-PF		NA	NA	NA
Mrot06495	Mrot06495	0.0291623	5.44182	0.291591	0.7735	0.879204	-6.68035	GB48010	FBpp0303072	ear-PB		NA	NA	NA
Mrot04198	Mrot04198	0.18489	-0.797692	0.290665	0.774198	0.879877	-5.16223	GB40440	FBpp0304907	osm-1-PB		NA	NA	NA
Mrot03229	Mrot03229	-0.0462913	2.15172	-0.290112	0.774616	0.880186	-5.83631	GB43054	FBpp0297585	Fhos-PF		1	0	0
Mrot05210	Mrot05210	-0.03701	6.09454	-0.290023	0.774682	0.880186	-6.80044	GB46028	FBpp0071688	ari-2-PA		NA	NA	NA
Mrot04191	Mrot04191	0.0900152	4.90664	0.289848	0.774815	0.880215	-6.53599	GB40431	FBpp0081276	pyd3-PA		NA	NA	NA
Mrot04348	Mrot04348	0.0363014	3.39877	0.289187	0.775313	0.880439	-6.16499	GB45625	LOW_SIMILARITY	NA		NA	NA	NA
Mrot07021	Mrot07021	0.0184072	5.85484	0.289162	0.775332	0.880439	-6.76593	NA	NA	NA		NA	NA	NA
Mrot10273	Mrot10273	-0.020642	6.16664	-0.289393	0.775158	0.880439	-6.82157	GB47689	FBpp0085222	nero-PA		NA	NA	NA
Mrot04170	Mrot04170	0.0185313	6.84328	0.289023	0.775437	0.880439	-6.90076	GB43873	FBpp0297991	CG14220-PB		NA	NA	NA
Mrot04776	Mrot04776	-0.061129	0.861672	-0.288863	0.775558	0.880455	-5.49636	NA	NA	NA		NA	NA	NA
Mrot12995	Mrot12995	-0.0471049	6.51423	-0.288716	0.775669	0.88046	-6.86692	GB49932	FBpp0306618	Gcn2-PB		NA	NA	NA
Mrot08206	Mrot08206	0.018223	9.42848	0.288488	0.775841	0.880535	-6.92876	GB49943	FBpp0088565	eIF-3p66-PB		0	1	0
Mrot12175	Mrot12175	-0.0249342	5.723	-0.287795	0.776364	0.881008	-6.74495	GB48450	FBpp0304134	bbx-PE		0	1	0
Mrot12846	Mrot12846	-0.0429203	4.17437	-0.28715	0.776851	0.881439	-6.36768	GB51966	FBpp0083688	CG12499-PA		NA	NA	NA
Mrot12610	Mrot12610	0.026518	4.93213	0.286927	0.777019	0.88151	-6.56164	GB47803	FBpp0081245	CG31472-PB		NA	NA	NA
Mrot06178	Mrot06178	-0.0790399	1.73327	-0.286708	0.777184	0.881576	-5.7271	GB45694	FBpp0080183	rk-PA		NA	NA	NA
Mrot12475	Mrot12475	-0.0913823	-0.898392	-0.286566	0.777292	0.881577	-5.1563	GB44358	FBpp0079493	TbCMF46-PA		NA	NA	NA
Mrot13319	Mrot13319	0.0180936	6.07752	0.286413	0.777407	0.881587	-6.81095	GB54094	FBpp0076268	bol-PA		NA	NA	NA
Mrot12588	Mrot12588	0.0155101	5.61489	0.286235	0.777542	0.881619	-6.72347	NA	NA	NA		NA	NA	NA
Mrot12136	Mrot12136	-0.0243215	5.48083	-0.285715	0.777934	0.881943	-6.69223	GB44059	FBpp0080817	CG10166-PA		0	1	0
Mrot03258	Mrot03258	0.0288321	4.47549	0.285013	0.778465	0.882182	-6.43893	GB51224	FBpp0073338	Tim8-PA		0	1	0
Mrot00116	Mrot00116	0.0182798	5.78513	0.285197	0.778326	0.882182	-6.75154	GB50978	FBpp0075839	TfIIEalpha-PA		NA	NA	NA
Mrot01970	Mrot01970	-0.0318674	6.52977	-0.285041	0.778444	0.882182	-6.87476	GB52008	FBpp0081284	unc-45-PA		NA	NA	NA
Mrot04248	Mrot04248	0.035303	3.11471	0.284837	0.778598	0.882212	-6.08394	NA	NA	NA		NA	NA	NA
Mrot09017	Mrot09017	-0.0238132	5.3181	-0.284414	0.778918	0.882454	-6.65522	GB44130	FBpp0088044	CG11123-PA		NA	NA	NA
Mrot13022	Mrot13022	0.0572173	3.32587	0.284258	0.779036	0.882466	-6.13828	GB43442	FBpp0290123	CG18643-PB		NA	NA	NA
Mrot13295	Mrot13295	0.0481994	3.69321	0.283435	0.779657	0.88305	-6.2277	GB53649	FBpp0110276	Mkp-PB		NA	NA	NA
Mrot00601	Mrot00601	0.0678367	3.16062	0.283142	0.779879	0.88318	-6.0989	GB41191	LOW_SIMILARITY	NA		NA	NA	NA
Mrot01827	Mrot01827	0.0167063	6.60077	0.282825	0.780119	0.88333	-6.88279	GB44870	FBpp0297749	CG15715-PB		0	1	0
Mrot10930	Mrot10930	0.0142932	6.52212	0.28257	0.780311	0.883428	-6.87248	GB45018	FBpp0078843	CG9175-PB		NA	NA	NA
Mrot09501	Mrot09501	-0.0197977	6.1581	-0.282308	0.78051	0.883531	-6.82243	GB54837	FBpp0071198	Rbm13-PA		0	1	0
Mrot09598	Mrot09598	-0.0285263	5.20963	-0.282062	0.780695	0.883621	-6.62687	GB45344	FBpp0074530	CG12237-PA		0	1	0
Mrot13016	Mrot13016	0.0231947	4.73854	0.280718	0.781712	0.884601	-6.50975	GB44141	FBpp0078405	Pcmt-PA		0	1	0
Mrot10515	Mrot10515	-0.0207119	6.5665	-0.280543	0.781844	0.884601	-6.87823	GB46684	FBpp0072490	CG13907-PA		NA	NA	NA
Mrot11814	Mrot11814	-0.0186998	6.61084	-0.280494	0.781882	0.884601	-6.88308	GB49570	FBpp0080123	cenG1A-PB		NA	NA	NA
Mrot09790	Mrot09790	0.0346752	5.25878	0.279614	0.782548	0.885233	-6.62391	GB52496	LOW_SIMILARITY	NA		NA	NA	NA
Mrot01857	Mrot01857	-0.116123	-1.22276	-0.279221	0.782845	0.885327	-5.09712	GB43156	LOW_SIMILARITY	NA		NA	NA	NA
Mrot05103	Mrot05103	0.019485	5.23745	0.279276	0.782803	0.885327	-6.63575	GB46006	FBpp0081507	CG8132-PA		NA	NA	NA
Mrot06864	Mrot06864	0.0293292	4.63967	0.278674	0.783259	0.885553	-6.48102	GB42452	FBpp0078361	MED27-PA		0	1	0
Mrot12523	Mrot12523	-0.0223608	5.30031	-0.278692	0.783245	0.885553	-6.64622	GB40456	FBpp0074508	Shawn-PD		0	1	0
Mrot11007	Mrot11007	0.0188295	5.91507	0.278427	0.783446	0.885644	-6.78167	GB45282	FBpp0077702	CG3862-PA		NA	NA	NA
Mrot08608	Mrot08608	0.0426884	5.18508	0.2782	0.783617	0.885716	-6.60534	GB41518	LOW_SIMILARITY	NA		NA	NA	NA
Mrot01880	Mrot01880	-0.0612273	3.34637	-0.277696	0.783999	0.885764	-6.12612	GB47207	FBpp0070224	CG3719-PA		NA	NA	NA
Mrot03994	Mrot03994	0.0333341	4.22868	0.27758	0.784087	0.885764	-6.38268	GB55371	FBpp0086205	CG6796-PA		NA	NA	NA
Mrot10206	Mrot10206	0.0297317	6.93005	0.277802	0.783919	0.885764	-6.90985	GB55908	FBpp0099467	kibra-PA		NA	NA	NA
Mrot00962	Mrot00962	0.0255685	8.71422	0.277595	0.784075	0.885764	-6.93425	GB49129	FBpp0306541	bif-PF		0	1	0
Mrot10723	Mrot10723	0.0287463	7.1881	0.277006	0.784522	0.886134	-6.92243	GB42837	FBpp0099670	eco-PB		NA	NA	NA
Mrot07936	Mrot07936	0.0304587	6.35195	0.276628	0.784808	0.886336	-6.84673	GB54042	FBpp0300173	CG16838-PE		NA	NA	NA
Mrot11961	Mrot11961	-0.208095	1.43512	-0.27562	0.785571	0.886835	-5.62908	GB50241	LOW_SIMILARITY	NA		NA	NA	NA
Mrot05361	Mrot05361	0.0263662	4.57858	0.275749	0.785474	0.886835	-6.48127	GB41129	FBpp0304086	CG5807-PB		0	1	0
Mrot13070	Mrot13070	-0.0244318	6.05238	-0.27585	0.785397	0.886835	-6.80363	GB54603	LOW_SIMILARITY	NA		NA	NA	NA
Mrot11823	Mrot11823	-0.0207068	6.49884	-0.274892	0.786123	0.887219	-6.86898	GB52990	LOW_SIMILARITY	NA		0	1	0
Mrot02548	Mrot02548	0.0151044	7.25979	0.274888	0.786126	0.887219	-6.9267	GB41904	FBpp0074279	CG6847-PA		NA	NA	NA
Mrot11955	Mrot11955	0.0735977	4.47525	0.274581	0.786358	0.88736	-6.44126	GB50245	FBpp0298308	CG43366-PB		NA	NA	NA
Mrot05133	Mrot05133	-0.0193492	5.24238	-0.274077	0.78674	0.887505	-6.63524	GB46008	FBpp0289999	CG1319-PB		NA	NA	NA
Mrot11699	Mrot11699	0.0242518	6.57488	0.274204	0.786644	0.887505	-6.87763	GB54169	FBpp0082766	ema-PA		NA	NA	NA
Mrot03110	Mrot03110	-0.0135592	7.28498	-0.273988	0.786808	0.887505	-6.92888	GB41553	FBpp0100141	l(2)s5379-PE		NA	NA	NA
Mrot02645	Mrot02645	-0.0399047	2.29232	-0.27372	0.787011	0.887569	-5.88146	GB52087	FBpp0084714	CG1443-PA		NA	NA	NA
Mrot09363	Mrot09363	-0.044524	3.61002	-0.273533	0.787153	0.887569	-6.22133	GB54994	FBpp0075877	rt-PA		NA	NA	NA
Mrot00278	Mrot00278	-0.0746698	3.79228	-0.273398	0.787255	0.887569	-6.27001	GB44897	FBpp0078899	mmy-PB		0	1	0
Mrot05415	Mrot05415	0.01386	8.18684	0.273347	0.787294	0.887569	-6.93728	GB40341	FBpp0078363	CG1109-PB		NA	NA	NA
Mrot03359	Mrot03359	-0.171674	-1.43866	-0.272333	0.788062	0.887589	-5.07123	GB46302	FBpp0100136	norpA-PC		NA	NA	NA
Mrot04197	Mrot04197	-0.125295	3.06648	-0.272436	0.787985	0.887589	-6.08708	GB40439	FBpp0112222	CG15537-PB		NA	NA	NA
Mrot09847	Mrot09847	0.0234386	4.34105	0.272364	0.788039	0.887589	-6.41261	GB48359	FBpp0081708	CG12818-PA		0	1	0
Mrot07582	Mrot07582	-0.0139703	5.63287	-0.273124	0.787463	0.887589	-6.72634	GB52293	FBpp0070333	CG4406-PA		NA	NA	NA
Mrot02369	Mrot02369	-0.0244362	5.98017	-0.272603	0.787858	0.887589	-6.79766	GB50918	FBpp0078662	CG8680-PA		0	1	0
Mrot09844	Mrot09844	0.0151479	6.7793	0.272399	0.788013	0.887589	-6.9005	GB48356	FBpp0076086	CG6707-PC		0	1	0
Mrot11628	Mrot11628	-0.0182858	8.35878	-0.272838	0.78768	0.887589	-6.93651	GB54214	FBpp0082642	Hmt-1-PA		NA	NA	NA
Mrot10872	Mrot10872	0.0356692	3.7193	0.271516	0.788682	0.888166	-6.25644	NA	NA	NA		NA	NA	NA
Mrot04731	Mrot04731	0.0336039	5.52258	0.271266	0.788872	0.888259	-6.6937	GB52755	FBpp0087091	CG8378-PA		NA	NA	NA
Mrot11502	Mrot11502	-0.0372222	5.03788	-0.270447	0.789493	0.888717	-6.58296	GB42111	LOW_SIMILARITY	NA		NA	NA	NA
Mrot03980	Mrot03980	0.0338482	7.17417	0.270552	0.789413	0.888717	-6.92549	GB55619	FBpp0086128	CG9646-PA		NA	NA	NA
Mrot09991	Mrot09991	0.025949	5.04886	0.269804	0.789981	0.889145	-6.58374	GB52619	FBpp0082545	CG5038-PA		NA	NA	NA
Mrot08709	Mrot08709	0.0134978	6.38935	0.26931	0.790356	0.889325	-6.85764	GB50032	FBpp0303214	CG7770-PB		0	1	0
Mrot03236	Mrot03236	0.0195972	6.39667	0.269394	0.790292	0.889325	-6.86187	GB41452	FBpp0070350	Pgam5-PA		0	1	0
Mrot09133	Mrot09133	-0.0246521	3.69309	-0.269139	0.790486	0.889351	-6.24314	GB55920	FBpp0081683	CG11722-PA		0	1	0
Mrot04541	Mrot04541	0.0248536	6.75116	0.268954	0.790626	0.889387	-6.89838	GB54119	FBpp0070045	CG32350-PA		NA	NA	NA
Mrot13091	Mrot13091	0.0153198	7.36485	0.268396	0.79105	0.889743	-6.93302	GB52352	FBpp0086732	Ctf4-PA		NA	NA	NA
Mrot02486	Mrot02486	-0.0199511	6.0815	-0.267854	0.791462	0.890085	-6.81289	GB40479	FBpp0080828	CG10463-PA		NA	NA	NA
Mrot08820	Mrot08820	-0.0729749	3.41578	-0.267699	0.791579	0.890096	-6.17503	GB44230	LOW_SIMILARITY	NA		0	1	0
Mrot11701	Mrot11701	0.0552279	3.89673	0.267412	0.791797	0.890221	-6.30511	GB54139	FBpp0306506	Mur89F-PC		NA	NA	NA
Mrot04596	Mrot04596	0.0403671	5.12026	0.26708	0.792049	0.890383	-6.60816	GB41704	FBpp0288750	CG10737-PU		NA	NA	NA
Mrot07819	Mrot07819	0.0961405	-0.479922	0.266599	0.792414	0.890551	-5.18993	GB46973	FBpp0297780	CG43333-PA		NA	NA	NA
Mrot07665	Mrot07665	-0.015551	5.89871	-0.2666	0.792414	0.890551	-6.78403	GB54568	FBpp0307449	crol-PG		NA	NA	NA
Mrot06584	Mrot06584	0.25414	-0.97576	0.266271	0.792664	0.890711	-5.12163	GB49886	FBpp0302888	Cyp6a14-PD		NA	NA	NA
Mrot12298	Mrot12298	0.0160819	6.87697	0.265861	0.792975	0.89094	-6.90969	GB40308	FBpp0099759	CG10973-PB		0	1	0
Mrot08562	Mrot08562	0.051519	2.29177	0.265246	0.793443	0.891344	-5.8737	GB42303	FBpp0271951	CG32816-PD		1	0	0
Mrot01795	Mrot01795	0.0307372	3.29451	0.265008	0.793623	0.891426	-6.13561	GB44925	FBpp0083687	Rpn7-PA		NA	NA	NA
Mrot05257	Mrot05257	0.0246517	5.71165	0.264804	0.793778	0.891479	-6.73691	NA	NA	NA		NA	NA	NA
Mrot04151	Mrot04151	0.0185709	6.0828	0.264042	0.794357	0.892008	-6.81593	GB47238	FBpp0084501	CG6066-PA		0	1	0
Mrot04694	Mrot04694	0.0421098	5.24078	0.263604	0.79469	0.892257	-6.63361	GB52690	FBpp0305158	CG3420-PB		1	0	0
Mrot05134	Mrot05134	0.0193126	6.02892	0.263466	0.794795	0.892257	-6.80853	GB46074	LOW_SIMILARITY	NA		0	1	0
Mrot02301	Mrot02301	-0.024503	6.52913	-0.263113	0.795064	0.892411	-6.87629	GB45084	LOW_SIMILARITY	NA		NA	NA	NA
Mrot07250	Mrot07250	-0.011727	7.15142	-0.263003	0.795147	0.892411	-6.92624	GB49364	FBpp0305600	U2af38-PB		0	1	0
Mrot01611	Mrot01611	-0.0785839	0.815969	-0.262072	0.795855	0.893084	-5.47567	GB40314	LOW_SIMILARITY	NA		1	0	0
Mrot00253	Mrot00253	0.166966	0.604346	0.261926	0.795966	0.893088	-5.42286	GB43227	LOW_SIMILARITY	NA		1	0	0
Mrot12410	Mrot12410	0.0487373	4.26306	0.261696	0.796141	0.893163	-6.38356	NA	NA	NA		NA	NA	NA
Mrot09125	Mrot09125	-0.0417876	1.884	-0.259748	0.797623	0.894219	-5.77399	GB49644	FBpp0304992	CG13889-PB		NA	NA	NA
Mrot12323	Mrot12323	0.03374	2.30774	0.260006	0.797426	0.894219	-5.88048	GB47209	FBpp0071133	CG2278-PA		NA	NA	NA
Mrot10599	Mrot10599	0.0297024	4.56796	0.259869	0.797531	0.894219	-6.47597	GB40545	FBpp0085181	pasha-PA		NA	NA	NA
Mrot02001	Mrot02001	-0.0216785	6.02619	-0.259958	0.797463	0.894219	-6.80283	GB51964	FBpp0073740	Fbxl4-PA		NA	NA	NA
Mrot00470	Mrot00470	0.0302123	6.47049	0.260166	0.797305	0.894219	-6.87515	GB48745	FBpp0087605	CG1814-PA		NA	NA	NA
Mrot01834	Mrot01834	-0.0751991	-0.848476	-0.259135	0.798089	0.894504	-5.16966	NA	NA	NA		NA	NA	NA
Mrot03062	Mrot03062	-0.117578	-0.663856	-0.25913	0.798093	0.894504	-5.20221	GB46587	FBpp0099409	CG33998-PA		NA	NA	NA
Mrot11806	Mrot11806	-0.175462	2.04472	-0.258969	0.798215	0.89452	-5.81564	GB53118	FBpp0088171	CG9935-PA		NA	NA	NA
Mrot02217	Mrot02217	-0.202977	-1.15657	-0.257622	0.799241	0.894701	-5.11836	GB51179	LOW_SIMILARITY	NA		0	1	0
Mrot01741	Mrot01741	-0.095527	-0.872636	-0.257799	0.799106	0.894701	-5.1675	NA	NA	NA		NA	NA	NA
Mrot07577	Mrot07577	0.0694792	-0.370016	0.257639	0.799228	0.894701	-5.2512	GB52303	FBpp0303769	CG16779-PD		NA	NA	NA
Mrot09981	Mrot09981	0.0630877	3.17701	0.258203	0.798799	0.894701	-6.11956	GB52611	FBpp0071548	ASPP-PA		NA	NA	NA
Mrot07369	Mrot07369	-0.0403661	5.1698	-0.257659	0.799213	0.894701	-6.61356	GB50413	FBpp0083626	CG13850-PA		NA	NA	NA
Mrot13184	Mrot13184	-0.0162552	5.25359	-0.258283	0.798738	0.894701	-6.64286	GB46734	FBpp0296928	CG7394-PC		NA	NA	NA
Mrot05349	Mrot05349	0.0270913	5.87374	0.257721	0.799166	0.894701	-6.77294	GB41173	LOW_SIMILARITY	NA		NA	NA	NA
Mrot09259	Mrot09259	0.0199912	7.40194	0.257668	0.799206	0.894701	-6.93647	GB40028	FBpp0301208	spel1-PD		NA	NA	NA
Mrot12787	Mrot12787	0.0127833	7.67058	0.257379	0.799427	0.894787	-6.94239	GB45537	FBpp0304185	RhoGDI-PB		0	1	0
Mrot10633	Mrot10633	-0.0124412	7.76271	-0.255902	0.800551	0.895924	-6.94333	GB52893	FBpp0302807	Hrd3-PB		NA	NA	NA
Mrot10768	Mrot10768	0.0165425	6.13297	0.25561	0.800774	0.896052	-6.82854	GB42821	FBpp0290696	MED10-PB		0	1	0
Mrot12623	Mrot12623	-0.0359525	5.14073	-0.255341	0.800979	0.896161	-6.61853	NA	NA	NA		NA	NA	NA
Mrot09336	Mrot09336	0.0360133	5.19465	0.254453	0.801655	0.896797	-6.63411	GB49273	FBpp0083391	CG3822-PA		NA	NA	NA
Mrot05651	Mrot05651	0.106853	0.333788	0.253922	0.80206	0.897106	-5.35705	GB45565	FBpp0082847	CG5255-PA		NA	NA	NA
Mrot11971	Mrot11971	-0.0705456	3.75263	-0.253805	0.802149	0.897106	-6.24769	GB50596	FBpp0088362	CG10638-PA		NA	NA	NA
Mrot08986	Mrot08986	-0.0201487	4.80912	-0.25351	0.802374	0.897237	-6.53682	NA	NA	NA		NA	NA	NA
Mrot13005	Mrot13005	-0.0165862	4.88418	-0.252753	0.802951	0.897569	-6.55317	GB43782	FBpp0087755	CG8230-PA		NA	NA	NA
Mrot00233	Mrot00233	0.0167533	6.24001	0.252932	0.802814	0.897569	-6.84624	GB43110	FBpp0078481	Cdep-PC		NA	NA	NA
Mrot08371	Mrot08371	0.00939585	7.25999	0.252693	0.802996	0.897569	-6.93372	GB51867	FBpp0306000	Uch-L3-PB		0	1	0
Mrot05827	Mrot05827	-0.0316953	6.11826	-0.252333	0.803271	0.897754	-6.82112	GB55315	LOW_SIMILARITY	NA		NA	NA	NA
Mrot10875	Mrot10875	0.0111205	7.05701	0.25215	0.803411	0.897789	-6.92462	GB53697	FBpp0076461	CG7565-PA		NA	NA	NA
Mrot05595	Mrot05595	0.0652053	0.865041	0.25142	0.803967	0.898169	-5.51307	GB44271	FBpp0072195	CG10339-PA		1	0	0
Mrot00698	Mrot00698	0.0520588	4.56418	0.251437	0.803954	0.898169	-6.45668	GB49427	LOW_SIMILARITY	NA		NA	NA	NA
Mrot11396	Mrot11396	-0.02354	3.31078	-0.251198	0.804137	0.898237	-6.15547	GB53650	FBpp0072428	Gyk-PA		0	1	0
Mrot12649	Mrot12649	0.0238604	3.89613	0.250893	0.804369	0.898254	-6.31071	GB41132	LOW_SIMILARITY	NA		NA	NA	NA
Mrot00721	Mrot00721	-0.0263248	5.51158	-0.251	0.804288	0.898254	-6.70292	GB55872	FBpp0070730	XRCC1-PA		NA	NA	NA
Mrot02531	Mrot02531	-0.140589	1.28585	-0.250571	0.804615	0.898286	-5.62219	GB41891	LOW_SIMILARITY	NA		NA	NA	NA
Mrot00346	Mrot00346	-0.0122988	7.88118	-0.250707	0.804511	0.898286	-6.94487	GB50289	FBpp0076872	Srp54k-PA		0	1	0
Mrot05492	Mrot05492	0.0469886	1.6213	0.250341	0.804791	0.898361	-5.69561	GB54548	LOW_SIMILARITY	NA		NA	NA	NA
Mrot04809	Mrot04809	-0.0555858	4.89836	-0.249325	0.805565	0.899105	-6.56881	NA	NA	NA		NA	NA	NA
Mrot01425	Mrot01425	-0.0249589	5.85778	-0.249178	0.805678	0.899109	-6.77196	GB50346	FBpp0089217	eIF2B-epsilon-PB		NA	NA	NA
Mrot09715	Mrot09715	0.0201303	5.16191	0.248696	0.806046	0.899277	-6.62109	GB55091	FBpp0070457	eIF2B-beta-PA		NA	NA	NA
Mrot10128	Mrot10128	0.0221434	7.85634	0.248752	0.806003	0.899277	-6.9454	GB50941	FBpp0292613	Lpin-PJ		NA	NA	NA
Mrot04274	Mrot04274	-0.0671254	0.878253	-0.248545	0.806161	0.899284	-5.50894	GB43276	FBpp0110455	CG40470-PA		NA	NA	NA
Mrot12510	Mrot12510	0.0242356	7.2572	0.248384	0.806284	0.8993	-6.93443	GB45387	FBpp0083230	RhoGAP92B-PA		NA	NA	NA
Mrot11197	Mrot11197	-0.0143971	6.51851	-0.247936	0.806626	0.899557	-6.88345	GB45514	FBpp0077598	CG7420-PA		NA	NA	NA
Mrot01963	Mrot01963	-0.011816	7.48429	-0.247797	0.806732	0.899557	-6.94192	GB45361	FBpp0307148	CG9318-PB		NA	NA	NA
Mrot10078	Mrot10078	0.0404338	3.55655	0.24753	0.806935	0.899663	-6.20898	GB40591	FBpp0088286	CG11077-PA		NA	NA	NA
Mrot00725	Mrot00725	-0.0232306	5.89891	-0.245863	0.808208	0.900961	-6.78437	GB48344	FBpp0301972	moody-PF		NA	NA	NA
Mrot10541	Mrot10541	0.0180721	6.25072	0.245282	0.808653	0.901334	-6.84436	GB44467	FBpp0080024	CG5705-PA		NA	NA	NA
Mrot05633	Mrot05633	-0.0565566	3.54528	-0.245121	0.808775	0.90135	-6.19965	GB40535	FBpp0305722	mRpL48-PB		NA	NA	NA
Mrot07585	Mrot07585	-0.0495573	1.43553	-0.244935	0.808917	0.901364	-5.65625	GB47042	FBpp0085737	SdhA-PA		NA	NA	NA
Mrot00890	Mrot00890	-0.0243364	5.55398	-0.244819	0.809006	0.901364	-6.71448	GB55794	LOW_SIMILARITY	NA		0	1	0
Mrot08214	Mrot08214	-0.0271316	3.67075	-0.244422	0.80931	0.90139	-6.24205	GB48017	FBpp0084165	CG31111-PA		NA	NA	NA
Mrot04346	Mrot04346	-0.0120626	6.96204	-0.244362	0.809356	0.90139	-6.92147	GB45637	FBpp0087681	CG2063-PA		0	1	0
Mrot10670	Mrot10670	0.016128	8.78923	0.244603	0.809171	0.90139	-6.94307	GB41345	FBpp0307568	Karybeta3-PB		NA	NA	NA
Mrot12545	Mrot12545	-0.0302637	3.07786	-0.243931	0.809684	0.901392	-6.08754	GB48048	FBpp0076548	CG8607-PA		NA	NA	NA
Mrot11546	Mrot11546	-0.0255777	4.63289	-0.244069	0.809579	0.901392	-6.49146	GB51917	FBpp0305378	CG3812-PC		NA	NA	NA
Mrot04399	Mrot04399	-0.0180437	4.6832	-0.243964	0.809659	0.901392	-6.50609	GB44705	FBpp0291087	MED6-PD		0	1	0
Mrot00805	Mrot00805	-0.0705213	-0.253793	-0.243509	0.810007	0.90163	-5.27073	GB42946	LOW_SIMILARITY	NA		0	1	0
Mrot12897	Mrot12897	-0.0796614	0.242678	-0.243068	0.810344	0.901749	-5.37183	GB48640	LOW_SIMILARITY	NA		NA	NA	NA
Mrot05959	Mrot05959	0.0164813	6.1414	0.242799	0.81055	0.901749	-6.83041	GB49594	FBpp0070964	bou-PA		NA	NA	NA
Mrot06693	Mrot06693	0.0213605	6.29007	0.243142	0.810288	0.901749	-6.84794	GB47184	FBpp0084711	CG1951-PA		NA	NA	NA
Mrot12247	Mrot12247	-0.0201277	8.25583	-0.242907	0.810467	0.901749	-6.94502	GB42634	FBpp0291674	CG8026-PD		0	1	0
Mrot08938	Mrot08938	-0.0200375	5.40974	-0.241934	0.811211	0.902363	-6.68778	GB46908	FBpp0291808	CG42668-PE		0	1	0
Mrot01635	Mrot01635	0.0171768	6.56321	0.241467	0.811568	0.902396	-6.88822	GB54364	FBpp0085924	CG10914-PA		NA	NA	NA
Mrot02235	Mrot02235	-0.013253	6.64738	-0.241603	0.811464	0.902396	-6.89698	GB52349	FBpp0071503	Xpd-PA		NA	NA	NA
Mrot07249	Mrot07249	-0.0213501	8.41626	-0.241716	0.811377	0.902396	-6.94462	GB52102	FBpp0303872	RpS26-PD		0	1	0
Mrot03597	Mrot03597	-0.0207455	6.51157	-0.241064	0.811876	0.902496	-6.88295	GB44512	FBpp0078997	nop5-PA		0	1	0
Mrot05526	Mrot05526	-0.015615	6.57872	-0.241187	0.811782	0.902496	-6.89064	GB46345	FBpp0307273	Pngl-PC		0	1	0
Mrot02801	Mrot02801	0.0451403	3.1338	0.240921	0.811985	0.902497	-6.1091	GB52923	FBpp0306657	CG6218-PB		0	1	0
Mrot10298	Mrot10298	0.0319039	5.73588	0.240695	0.812158	0.902543	-6.74246	GB54484	FBpp0077896	CG5498-PB		NA	NA	NA
Mrot02959	Mrot02959	-0.0197319	5.87786	-0.240439	0.812354	0.902543	-6.78286	GB55454	FBpp0081355	CG9630-PA		0	1	0
Mrot01780	Mrot01780	0.0192773	9.31101	0.240518	0.812294	0.902543	-6.94232	GB51359	FBpp0077142	RpL27A-PA		0	0	1
Mrot07288	Mrot07288	-0.0165498	10.3211	-0.240212	0.812528	0.902615	-6.93917	GB49377	FBpp0300615	RpS3A-PF		0	1	0
Mrot02025	Mrot02025	-0.0195298	5.01312	-0.23989	0.812774	0.902767	-6.59402	GB49407	FBpp0075276	CG5830-PA		NA	NA	NA
Mrot02694	Mrot02694	-0.094158	1.41022	-0.239388	0.813158	0.903073	-5.65848	GB52095	LOW_SIMILARITY	NA		NA	NA	NA
Mrot04012	Mrot04012	0.122409	-1.40701	0.236362	0.815474	0.904226	-5.0855	GB48709	FBpp0085358	CG14590-PA		0	1	0
Mrot06850	Mrot06850	0.146864	-0.830824	0.235818	0.815891	0.904226	-5.16149	GB40973	FBpp0303373	Glu-RIB-PB		NA	NA	NA
Mrot00723	Mrot00723	-0.130998	-0.946871	-0.236588	0.815301	0.904226	-5.16688	GB48343	FBpp0306056	Snmp1-PB		NA	NA	NA
Mrot11151	Mrot11151	-0.0956682	0.243007	-0.23757	0.814549	0.904226	-5.34647	GB50630	FBpp0304871	CG12061-PD		NA	NA	NA
Mrot12257	Mrot12257	-0.0834201	1.19897	-0.235966	0.815777	0.904226	-5.58832	GB52328	FBpp0088443	ptc-PA		NA	NA	NA
Mrot12716	Mrot12716	0.0327987	3.8151	0.237642	0.814494	0.904226	-6.27959	GB53827	FBpp0289581	CG14777-PC		NA	NA	NA
Mrot06282	Mrot06282	-0.0272945	3.99527	-0.236716	0.815203	0.904226	-6.33634	GB49974	FBpp0082546	CG5044-PA		0	1	0
Mrot05208	Mrot05208	-0.0582446	4.68975	-0.237096	0.814912	0.904226	-6.4902	GB46040	FBpp0080017	CG5287-PA		NA	NA	NA
Mrot00848	Mrot00848	-0.0149129	5.20381	-0.236725	0.815196	0.904226	-6.63848	GB52674	LOW_SIMILARITY	NA		NA	NA	NA
Mrot12869	Mrot12869	-0.0185097	5.22673	-0.235747	0.815945	0.904226	-6.64578	GB53702	FBpp0072458	CG3402-PA		NA	NA	NA
Mrot06140	Mrot06140	-0.019036	5.38124	-0.23767	0.814472	0.904226	-6.67812	GB47010	FBpp0085407	CG17508-PA		NA	NA	NA
Mrot07546	Mrot07546	-0.0267813	5.42561	-0.23675	0.815177	0.904226	-6.68688	GB52314	FBpp0079623	Grip75-PA		NA	NA	NA
Mrot12130	Mrot12130	0.0190269	5.49381	0.236184	0.81561	0.904226	-6.70401	GB47233	FBpp0087251	ix-PA		NA	NA	NA
Mrot07954	Mrot07954	0.0234833	5.5985	0.236141	0.815643	0.904226	-6.72832	GB42039	FBpp0082445	CG8461-PA		0	1	0
Mrot09391	Mrot09391	0.0167894	5.6696	0.236888	0.815071	0.904226	-6.73775	GB40802	FBpp0290220	CG4041-PB		NA	NA	NA
Mrot09360	Mrot09360	-0.0297359	5.86977	-0.235992	0.815757	0.904226	-6.78775	GB54992	FBpp0072315	CG2790-PA		NA	NA	NA
Mrot09452	Mrot09452	-0.0131428	6.77743	-0.235542	0.816102	0.904279	-6.91071	GB47888	FBpp0083452	Oga-PA		NA	NA	NA
Mrot06869	Mrot06869	0.0545139	1.09796	0.235271	0.816309	0.904296	-5.57129	GB46617	FBpp0072460	Reg-2-PA		NA	NA	NA
Mrot08494	Mrot08494	0.0615993	1.53749	0.235236	0.816336	0.904296	-5.66248	GB54836	FBpp0080512	CG6115-PA		NA	NA	NA
Mrot01511	Mrot01511	-0.0214903	4.88977	-0.234807	0.816665	0.904539	-6.56253	GB41043	FBpp0081533	CG8866-PA		NA	NA	NA
Mrot11013	Mrot11013	0.0264407	6.11198	0.234271	0.817075	0.904873	-6.81777	GB50475	LOW_SIMILARITY	NA		NA	NA	NA
Mrot09665	Mrot09665	0.0211175	3.70103	0.233646	0.817554	0.90516	-6.25442	GB54584	LOW_SIMILARITY	NA		NA	NA	NA
Mrot02773	Mrot02773	-0.035537	3.79778	-0.233734	0.817486	0.90516	-6.28821	GB50184	FBpp0290714	Neu3-PD		0	0	1
Mrot09038	Mrot09038	-0.130681	2.05999	-0.233439	0.817712	0.905191	-5.83183	GB53043	FBpp0111812	Atet-PD		NA	NA	NA
Mrot10423	Mrot10423	-0.0188766	4.40514	-0.233325	0.8178	0.905191	-6.4455	GB45655	FBpp0080261	Su(H)-PA		NA	NA	NA
Mrot04714	Mrot04714	0.0729524	0.00590686	0.231855	0.818926	0.906316	-5.3256	GB52717	FBpp0089108	CG8083-PC		NA	NA	NA
Mrot06877	Mrot06877	0.0164826	6.26398	0.23126	0.819382	0.9067	-6.85404	GB46620	FBpp0300973	CG12970-PC		NA	NA	NA
Mrot09475	Mrot09475	-0.104657	-0.765677	-0.230955	0.819616	0.906716	-5.1749	GB40274	FBpp0088260	Kif3C-PA		NA	NA	NA
Mrot02030	Mrot02030	0.065519	0.49601	0.230999	0.819582	0.906716	-5.42268	GB49311	FBpp0290847	rdx-PB		NA	NA	NA
Mrot03494	Mrot03494	-0.0117479	6.46022	-0.230594	0.819893	0.906842	-6.87869	GB49013	FBpp0087648	tsu-PA		0	1	0
Mrot00231	Mrot00231	-0.0234797	8.02577	-0.230521	0.819949	0.906842	-6.94928	GB43208	LOW_SIMILARITY	NA		NA	NA	NA
Mrot10821	Mrot10821	-0.0847931	5.91937	-0.230256	0.820152	0.906946	-6.80176	GB45177	FBpp0305122	CG42666-PK		NA	NA	NA
Mrot10469	Mrot10469	0.377025	0.358726	0.22992	0.82041	0.907109	-5.38251	GB48658	FBpp0306905	sas-PC		1	0	0
Mrot03988	Mrot03988	0.0112427	5.33555	0.229495	0.820735	0.907348	-6.66648	GB55626	FBpp0305988	CG8336-PD		0	1	0
Mrot04940	Mrot04940	0.0392935	5.23878	0.229072	0.82106	0.907585	-6.65093	GB45826	FBpp0087733	CG8243-PA		0	1	0
Mrot07844	Mrot07844	-0.026773	6.82508	-0.228672	0.821367	0.907803	-6.91736	GB50259	FBpp0081676	Fmr1-PC		NA	NA	NA
Mrot10132	Mrot10132	0.0143733	7.14724	0.228496	0.821502	0.907831	-6.93562	GB50945	LOW_SIMILARITY	NA		NA	NA	NA
Mrot00866	Mrot00866	-0.0175244	6.3006	-0.228057	0.821839	0.908083	-6.8599	GB43629	FBpp0077210	Pdsw-PB		0	0	1
Mrot04973	Mrot04973	-0.0411696	1.46738	-0.227283	0.822432	0.908617	-5.66447	GB41390	FBpp0305430	Gpdh-PE		NA	NA	NA
Mrot08258	Mrot08258	0.0180199	4.50345	0.226718	0.822866	0.908975	-6.46632	GB41031	FBpp0083969	CG5463-PA		NA	NA	NA
Mrot03499	Mrot03499	0.119944	3.17559	0.226243	0.82323	0.909013	-6.06626	GB53053	FBpp0291048	gfA-PD		1	0	0
Mrot06622	Mrot06622	-0.0157858	4.83354	-0.226482	0.823047	0.909013	-6.55513	NA	NA	NA		NA	NA	NA
Mrot11780	Mrot11780	-0.0136875	7.18413	-0.226304	0.823184	0.909013	-6.93786	GB44172	FBpp0303118	btz-PD		NA	NA	NA
Mrot10179	Mrot10179	0.0261249	5.70079	0.225349	0.823917	0.90965	-6.75009	GB47615	FBpp0303929	CG42268-PK		NA	NA	NA
Mrot06330	Mrot06330	0.0126214	9.55095	0.225195	0.824035	0.909659	-6.94512	GB40075	FBpp0294038	Fs(2)Ket-PE		NA	NA	NA
Mrot12388	Mrot12388	0.0210869	6.73054	0.224708	0.824409	0.90995	-6.90928	GB41884	LOW_SIMILARITY	NA		NA	NA	NA
Mrot10788	Mrot10788	-0.0216777	5.44764	-0.224219	0.824784	0.910001	-6.70054	NA	NA	NA		NA	NA	NA
Mrot02728	Mrot02728	0.037566	5.98191	0.224296	0.824725	0.910001	-6.79772	GB40206	FBpp0073587	CG15744-PA		NA	NA	NA
Mrot00844	Mrot00844	-0.0531175	7.04335	-0.224396	0.824648	0.910001	-6.92829	GB41671	FBpp0303906	CG43783-PA		NA	NA	NA
Mrot05711	Mrot05711	0.0391361	6.18014	0.223324	0.825472	0.910638	-6.82798	GB51637	LOW_SIMILARITY	NA		NA	NA	NA
Mrot01013	Mrot01013	0.0142163	6.38831	0.223146	0.825608	0.910667	-6.87277	GB45216	FBpp0083033	Ssdp-PC		1	0	0
Mrot05829	Mrot05829	-0.0669866	1.46241	-0.222823	0.825856	0.910819	-5.58211	GB54982	LOW_SIMILARITY	NA		NA	NA	NA
Mrot12566	Mrot12566	0.0941399	-1.28715	0.222524	0.826086	0.910829	-5.10639	GB52776	LOW_SIMILARITY	NA		NA	NA	NA
Mrot01004	Mrot01004	0.101151	-0.608715	0.222533	0.826079	0.910829	-5.20841	GB55757	LOW_SIMILARITY	NA		NA	NA	NA
Mrot10890	Mrot10890	0.200866	2.70438	0.222198	0.826336	0.910841	-5.9916	GB49154	FBpp0087182	Buffy-PA		NA	NA	NA
Mrot01881	Mrot01881	0.0419382	3.81851	0.222171	0.826357	0.910841	-6.28112	GB47206	LOW_SIMILARITY	NA		NA	NA	NA
Mrot05138	Mrot05138	0.026384	5.82627	0.22208	0.826427	0.910841	-6.78177	GB42379	FBpp0294062	CG42404-PE		NA	NA	NA
Mrot04296	Mrot04296	0.0327412	4.12482	0.221413	0.826939	0.911001	-6.356	GB55716	LOW_SIMILARITY	NA		0	1	0
Mrot13131	Mrot13131	-0.0376604	5.79105	-0.221727	0.826698	0.911001	-6.74543	GB51079	FBpp0297771	Gale-PB		NA	NA	NA
Mrot08935	Mrot08935	0.0267453	6.6965	0.221384	0.826961	0.911001	-6.90732	GB43779	FBpp0271907	pst-PF		NA	NA	NA
Mrot12756	Mrot12756	0.0177529	8.97385	0.221318	0.827012	0.911001	-6.94816	GB48247	FBpp0297171	CG9005-PC		0	1	0
Mrot08073	Mrot08073	-0.0832369	-0.811728	-0.220941	0.827302	0.911078	-5.1882	GB50532	FBpp0083521	slou-PA		NA	NA	NA
Mrot02090	Mrot02090	-0.0621195	1.96975	-0.220966	0.827283	0.911078	-5.81126	GB53167	FBpp0111569	pan-PJ		NA	NA	NA
Mrot12471	Mrot12471	-0.100087	3.33799	-0.22071	0.82748	0.911141	-6.17444	GB44365	FBpp0301991	gce-PE		NA	NA	NA
Mrot10779	Mrot10779	0.0109637	7.47587	0.220581	0.827579	0.911141	-6.94848	GB53302	FBpp0078978	CG3430-PA		NA	NA	NA
Mrot01939	Mrot01939	0.0953874	1.33873	0.220289	0.827803	0.911266	-5.61068	GB52002	FBpp0076385	CG32354-PA		NA	NA	NA
Mrot12537	Mrot12537	-0.014782	9.08165	-0.219974	0.828046	0.911412	-6.94808	GB44693	FBpp0086051	P32-PA		0	1	0
Mrot13092	Mrot13092	-0.0256475	4.81509	-0.219682	0.828269	0.911537	-6.5367	NA	NA	NA		NA	NA	NA
Mrot03493	Mrot03493	-0.0751339	-0.328946	-0.218627	0.82908	0.911757	-5.25222	GB49048	FBpp0078832	CG9222-PA		NA	NA	NA
Mrot01999	Mrot01999	-0.128267	1.91712	-0.219057	0.82875	0.911757	-5.77672	GB45613	FBpp0288959	CCKLR-17D1-PA		NA	NA	NA
Mrot05467	Mrot05467	0.0287984	1.97234	0.218563	0.82913	0.911757	-5.8064	NA	NA	NA		NA	NA	NA
Mrot01832	Mrot01832	-0.108314	3.22521	-0.218944	0.828837	0.911757	-6.12732	GB45292	FBpp0301719	eag-PG		NA	NA	NA
Mrot00478	Mrot00478	0.0271582	5.23804	0.218753	0.828984	0.911757	-6.6459	GB48799	FBpp0081438	CAHbeta-PA		NA	NA	NA
Mrot09417	Mrot09417	-0.0231276	5.97505	-0.219266	0.828589	0.911757	-6.81353	GB40929	LOW_SIMILARITY	NA		NA	NA	NA
Mrot10979	Mrot10979	-0.0546752	2.17087	-0.217343	0.830068	0.912602	-5.86696	GB43095	FBpp0071536	cv-2-PA		0	0	1
Mrot02898	Mrot02898	0.00831288	6.96982	0.217276	0.830119	0.912602	-6.92791	GB55478	FBpp0293874	Mkrn1-PC		NA	NA	NA
Mrot07495	Mrot07495	0.01529	3.82437	0.217057	0.830288	0.912666	-6.28847	GB43900	FBpp0075763	CG14130-PA		NA	NA	NA
Mrot02215	Mrot02215	-0.64283	-0.604641	-0.216827	0.830465	0.912675	-5.11485	GB52408	LOW_SIMILARITY	NA		NA	NA	NA
Mrot12414	Mrot12414	-0.0238762	4.44582	-0.216617	0.830626	0.912675	-6.45899	GB55466	FBpp0075935	Mocs1-PC		NA	NA	NA
Mrot11848	Mrot11848	-0.0173388	5.28009	-0.216632	0.830615	0.912675	-6.66677	GB55149	LOW_SIMILARITY	NA		0	1	0
Mrot02737	Mrot02737	-0.0356856	3.89718	-0.216184	0.83096	0.912751	-6.31188	GB40211	FBpp0298040	CG14903-PB		NA	NA	NA
Mrot08859	Mrot08859	0.0424563	5.28451	0.215953	0.831137	0.912751	-6.64129	GB53966	LOW_SIMILARITY	NA		NA	NA	NA
Mrot03744	Mrot03744	-0.0140688	6.35642	-0.216093	0.83103	0.912751	-6.87111	GB44804	FBpp0072707	CG7879-PB		NA	NA	NA
Mrot10802	Mrot10802	0.0119916	7.73132	0.216063	0.831053	0.912751	-6.95293	GB46423	FBpp0072863	CG11486-PB		0	1	0
Mrot03328	Mrot03328	-0.0621005	-0.439719	-0.214708	0.832095	0.913197	-5.21337	GB42923	FBpp0086201	veg-PB		NA	NA	NA
Mrot04938	Mrot04938	0.0280764	2.615	0.214744	0.832068	0.913197	-5.94786	GB45869	FBpp0085227	CG11539-PA		NA	NA	NA
Mrot11428	Mrot11428	-0.0139212	4.60702	-0.214908	0.831942	0.913197	-6.48885	GB52888	FBpp0074220	CG8675-PA		NA	NA	NA
Mrot03207	Mrot03207	0.0464702	5.97968	0.215157	0.831749	0.913197	-6.78561	GB45416	LOW_SIMILARITY	NA		NA	NA	NA
Mrot05174	Mrot05174	-0.025847	6.88923	-0.214783	0.832038	0.913197	-6.92401	GB46052	FBpp0084349	Dak1-PA		0	1	0
Mrot06702	Mrot06702	0.0329948	5.50989	0.214472	0.832277	0.913275	-6.70215	GB46113	FBpp0071769	CG33143-PC		1	0	0
Mrot04612	Mrot04612	-0.060741	1.3018	-0.21377	0.832817	0.913477	-5.63875	GB41629	FBpp0088153	Eph-PC		1	0	0
Mrot02119	Mrot02119	-0.0362361	3.01067	-0.213517	0.833012	0.913477	-6.08112	GB44123	FBpp0079944	Patsas-PA		0	1	0
Mrot09343	Mrot09343	0.0417288	3.61666	0.213302	0.833178	0.913477	-6.22481	GB49271	LOW_SIMILARITY	NA		1	0	0
Mrot11527	Mrot11527	-0.0391091	4.03247	-0.213917	0.832704	0.913477	-6.34835	GB55994	FBpp0304757	MKP-4-PC		NA	NA	NA
Mrot10981	Mrot10981	0.0157354	5.76307	0.213818	0.83278	0.913477	-6.76888	GB43131	FBpp0291239	CG14946-PC		NA	NA	NA
Mrot01642	Mrot01642	-0.0398242	6.60507	-0.213267	0.833204	0.913477	-6.8975	GB54347	FBpp0289278	CG42388-PF		NA	NA	NA
Mrot12578	Mrot12578	-0.0153658	9.87911	-0.213229	0.833234	0.913477	-6.94678	GB53065	FBpp0079536	RpL7-PA		0	1	0
Mrot01861	Mrot01861	0.0142617	8.46871	0.213013	0.8334	0.913539	-6.95124	GB43158	FBpp0074568	CG11943-PA		NA	NA	NA
Mrot01044	Mrot01044	0.0506528	4.51108	0.212847	0.833527	0.913557	-6.47269	GB45159	FBpp0083841	CG10365-PD		NA	NA	NA
Mrot08230	Mrot08230	0.0649332	0.0266938	0.211858	0.834289	0.913893	-5.31491	GB53234	FBpp0304906	nab-PD		NA	NA	NA
Mrot09466	Mrot09466	0.0236883	4.31636	0.212175	0.834045	0.913893	-6.42584	GB54544	LOW_SIMILARITY	NA		NA	NA	NA
Mrot13006	Mrot13006	0.0147287	4.68637	0.211732	0.834386	0.913893	-6.51399	NA	NA	NA		NA	NA	NA
Mrot00649	Mrot00649	-0.0116472	4.95716	-0.21198	0.834195	0.913893	-6.58195	GB54685	LOW_SIMILARITY	NA		NA	NA	NA
Mrot07259	Mrot07259	-0.0109268	5.18325	-0.21175	0.834372	0.913893	-6.64121	GB49368	FBpp0084561	Mtl-PC		NA	NA	NA
Mrot09235	Mrot09235	0.0351381	2.07323	0.210886	0.835038	0.913918	-5.8207	GB42324	FBpp0077359	CG9643-PA		NA	NA	NA
Mrot03991	Mrot03991	-0.0177239	4.74731	-0.210699	0.835181	0.913918	-6.52885	GB55628	FBpp0306862	CG31957-PB		NA	NA	NA
Mrot01287	Mrot01287	0.0132057	5.38012	0.211138	0.834843	0.913918	-6.68473	GB42871	FBpp0304498	CG5045-PB		NA	NA	NA
Mrot05545	Mrot05545	0.0236142	5.6659	0.210773	0.835124	0.913918	-6.74957	GB49230	FBpp0306927	betaTub97EF-PC		NA	NA	NA
Mrot03940	Mrot03940	-0.022321	6.17198	-0.211288	0.834728	0.913918	-6.84384	GB55660	FBpp0078042	SAK-PA		0	1	0
Mrot02195	Mrot02195	0.0108914	8.46953	0.210708	0.835174	0.913918	-6.95178	GB50832	FBpp0081156	Ref1-PA		0	1	0
Mrot13236	Mrot13236	-0.0260404	7.91082	-0.211279	0.834735	0.913918	-6.95429	GB46510	FBpp0112608	Parp-PB		NA	NA	NA
Mrot07240	Mrot07240	0.081047	-1.29956	0.209864	0.835824	0.914407	-5.10081	GB51733	FBpp0305981	CG9449-PH		NA	NA	NA
Mrot00971	Mrot00971	0.0311849	2.81541	0.209742	0.835918	0.914407	-6.02922	GB49056	FBpp0071007	brk-PA		NA	NA	NA
Mrot06043	Mrot06043	0.0134828	6.25148	0.209688	0.83596	0.914407	-6.85534	GB49165	FBpp0084189	CG11857-PA		NA	NA	NA
Mrot09708	Mrot09708	0.0153137	5.39766	0.209477	0.836123	0.914464	-6.68917	GB55076	FBpp0076589	Srp19-PA		NA	NA	NA
Mrot09570	Mrot09570	-0.0957649	-0.506025	-0.207254	0.837835	0.915169	-5.22973	NA	NA	NA		NA	NA	NA
Mrot02772	Mrot02772	0.049989	0.131891	0.207789	0.837423	0.915169	-5.34084	NA	NA	NA		NA	NA	NA
Mrot03466	Mrot03466	0.0382208	1.51133	0.207877	0.837355	0.915169	-5.67887	GB42275	LOW_SIMILARITY	NA		NA	NA	NA
Mrot06689	Mrot06689	0.0265199	1.88904	0.207042	0.837999	0.915169	-5.77874	GB47183	FBpp0071990	CG11293-PA		0	1	0
Mrot07674	Mrot07674	0.0359986	2.52036	0.206239	0.838618	0.915169	-5.93473	GB55111	FBpp0271806	CG30108-PB		NA	NA	NA
Mrot07735	Mrot07735	-0.063502	3.08063	-0.2068	0.838186	0.915169	-6.11044	GB54756	FBpp0072149	CG4797-PA		NA	NA	NA
Mrot02901	Mrot02901	0.0643875	3.86324	0.207437	0.837695	0.915169	-6.26556	GB55541	LOW_SIMILARITY	NA		NA	NA	NA
Mrot10429	Mrot10429	0.035115	4.54689	0.206374	0.838514	0.915169	-6.4893	GB45651	FBpp0305245	shd-PD		1	0	0
Mrot00599	Mrot00599	0.0110798	4.93802	0.206346	0.838536	0.915169	-6.58247	GB41189	FBpp0303776	CG2224-PB		NA	NA	NA
Mrot06182	Mrot06182	-0.00732198	6.35596	-0.206523	0.8384	0.915169	-6.8707	GB45666	FBpp0082589	Art3-PB		NA	NA	NA
Mrot01821	Mrot01821	0.0121116	6.5423	0.206514	0.838406	0.915169	-6.89328	GB45296	FBpp0303990	Pat1-PC		NA	NA	NA
Mrot13268	Mrot13268	0.0137737	6.58653	0.207003	0.838029	0.915169	-6.89868	GB42246	FBpp0305816	RhoGAPp190-PE		NA	NA	NA
Mrot08626	Mrot08626	0.0233459	7.08948	0.207681	0.837507	0.915169	-6.93384	GB41451	FBpp0081088	Sas-4-PA		NA	NA	NA
Mrot09066	Mrot09066	-0.0351653	7.3721	-0.206202	0.838646	0.915169	-6.94437	GB53015	FBpp0297432	CG7231-PF		NA	NA	NA
Mrot01430	Mrot01430	0.00873185	8.84781	0.207639	0.837539	0.915169	-6.95158	GB50348	FBpp0071144	CG1440-PA		NA	NA	NA
Mrot10894	Mrot10894	0.0146786	7.67473	0.207079	0.837971	0.915169	-6.95446	GB49186	FBpp0077227	CG2818-PB		0	1	0
Mrot03728	Mrot03728	-0.0160402	7.69266	-0.206486	0.838427	0.915169	-6.9548	GB44759	FBpp0088820	Nup154-PA		0	1	0
Mrot02583	Mrot02583	0.0108515	5.72539	0.205778	0.838973	0.915405	-6.76329	GB41878	FBpp0112128	CG4565-PB		NA	NA	NA
Mrot08620	Mrot08620	0.0324459	2.23923	0.2053	0.839342	0.915624	-5.87393	NA	NA	NA		NA	NA	NA
Mrot07278	Mrot07278	-0.0158105	6.44779	-0.205231	0.839396	0.915624	-6.88403	GB45427	FBpp0078825	Kr-h1-PA		NA	NA	NA
Mrot09932	Mrot09932	0.0877277	2.21784	0.204227	0.84017	0.916227	-5.81355	GB54593	FBpp0303099	Ac78C-PD		NA	NA	NA
Mrot06887	Mrot06887	-0.0201664	4.99245	-0.20424	0.84016	0.916227	-6.59514	GB40745	FBpp0072145	usnp-PA		0	1	0
Mrot11841	Mrot11841	-0.0742238	-0.300066	-0.203517	0.840717	0.916461	-5.24283	GB55691	LOW_SIMILARITY	NA		NA	NA	NA
Mrot08922	Mrot08922	0.0651755	5.90484	0.203573	0.840674	0.916461	-6.74611	GB41332	FBpp0080130	Ance-PB		NA	NA	NA
Mrot04986	Mrot04986	-0.0266109	6.08872	-0.203733	0.840551	0.916461	-6.83567	GB47142	FBpp0110268	Lsd-2-PB		NA	NA	NA
Mrot07465	Mrot07465	0.0188291	4.6572	0.203186	0.840972	0.916619	-6.51572	GB41162	FBpp0297098	CG14305-PD		NA	NA	NA
Mrot13140	Mrot13140	0.0141794	5.76454	0.202986	0.841127	0.916667	-6.77415	NA	NA	NA		NA	NA	NA
Mrot08956	Mrot08956	-0.0318414	2.93861	-0.202832	0.841246	0.916675	-6.05165	GB51485	LOW_SIMILARITY	NA		NA	NA	NA
Mrot02506	Mrot02506	-0.0138748	5.24438	-0.202245	0.841699	0.917048	-6.65302	GB40519	FBpp0080685	Side-PA		NA	NA	NA
Mrot13172	Mrot13172	-0.0175963	7.98768	-0.201991	0.841894	0.917141	-6.95597	GB40765	FBpp0303944	CG10984-PD		NA	NA	NA
Mrot01913	Mrot01913	-0.0225645	6.0154	-0.201353	0.842387	0.917557	-6.81705	GB49356	FBpp0085889	Eip55E-PA		NA	NA	NA
Mrot04932	Mrot04932	0.0168262	8.11637	0.201007	0.842654	0.917727	-6.95551	GB45830	FBpp0306018	Klp67A-PB		0	1	0
Mrot02705	Mrot02705	-0.118462	1.37835	-0.200808	0.842808	0.917748	-5.64957	GB40629	FBpp0292635	CG42795-PB		NA	NA	NA
Mrot03664	Mrot03664	-0.0117207	6.23486	-0.200694	0.842896	0.917748	-6.85627	GB44292	FBpp0291754	Eip63E-PM		NA	NA	NA
Mrot04152	Mrot04152	0.0272103	3.5044	0.199552	0.843778	0.918588	-6.20093	GB47266	FBpp0306940	CG6000-PC		NA	NA	NA
Mrot13355	Mrot13355	-0.0202123	5.57411	-0.199027	0.844183	0.918908	-6.73657	NA	NA	NA		NA	NA	NA
Mrot00970	Mrot00970	-0.0121226	4.7914	-0.198751	0.844396	0.918913	-6.54646	GB49139	FBpp0071023	Atg5-PA		NA	NA	NA
Mrot04660	Mrot04660	0.0226347	5.50253	0.198733	0.84441	0.918913	-6.71065	GB41745	FBpp0074047	mei-41-PA		0	1	0
Mrot13116	Mrot13116	-0.0160048	5.57404	-0.198028	0.844954	0.919264	-6.73431	GB48372	FBpp0075529	CG17359-PA		0	1	0
Mrot10214	Mrot10214	0.0154745	9.24208	0.19811	0.844891	0.919264	-6.95228	GB55901	FBpp0079606	RpS27A-PA		0	1	0
Mrot08477	Mrot08477	-0.0168037	5.5875	-0.197244	0.84556	0.919802	-6.73142	GB40955	FBpp0306672	Gclm-PB		NA	NA	NA
Mrot04934	Mrot04934	-0.00980163	7.25238	-0.196543	0.846101	0.92027	-6.94685	GB45829	FBpp0074278	Vps4-PA		0	1	0
Mrot03315	Mrot03315	0.01946	3.9251	0.19581	0.846667	0.920764	-6.32457	GB43478	FBpp0292527	Fdxh-PB		0	1	0
Mrot00908	Mrot00908	0.0138448	5.42701	0.195624	0.846811	0.9208	-6.69984	GB53683	FBpp0073007	IntS10-PA		0	1	0
Mrot03142	Mrot03142	0.0486746	2.41387	0.19518	0.847154	0.920931	-5.88285	GB41210	FBpp0074536	Tim9b-PC		0	1	0
Mrot12777	Mrot12777	-0.0133043	5.03604	-0.195323	0.847044	0.920931	-6.61079	GB49911	FBpp0305604	chico-PC		NA	NA	NA
Mrot12609	Mrot12609	0.0122552	4.89128	0.194555	0.847638	0.921335	-6.57137	GB47802	FBpp0306023	SrpRbeta-PB		0	1	0
Mrot00251	Mrot00251	-0.0114497	7.19331	-0.194118	0.847975	0.921581	-6.94507	GB43226	FBpp0075349	CG7739-PA		NA	NA	NA
Mrot05176	Mrot05176	-0.0355323	1.79862	-0.193932	0.848118	0.921616	-5.7435	GB46051	LOW_SIMILARITY	NA		NA	NA	NA
Mrot04158	Mrot04158	-0.170225	-0.446025	-0.193016	0.848827	0.922144	-5.23328	NA	NA	NA		NA	NA	NA
Mrot11375	Mrot11375	0.0130469	8.12862	0.193071	0.848784	0.922144	-6.95699	NA	NA	NA		NA	NA	NA
Mrot01442	Mrot01442	0.0132105	6.41803	0.19284	0.848963	0.92217	-6.88356	GB47745	LOW_SIMILARITY	NA		0	1	0
Mrot09376	Mrot09376	0.023051	3.63018	0.191673	0.849865	0.922911	-6.24468	GB41981	FBpp0080615	CG7200-PA		0	1	0
Mrot07142	Mrot07142	0.0178123	4.10651	0.19167	0.849868	0.922911	-6.37215	GB43755	FBpp0289300	CG31033-PD		NA	NA	NA
Mrot12982	Mrot12982	0.0125139	5.08359	0.191227	0.85021	0.923041	-6.61732	GB41492	FBpp0305745	CG11586-PB		0	1	0
Mrot09204	Mrot09204	-0.00958861	6.05435	-0.191307	0.850148	0.923041	-6.82875	GB49949	FBpp0302864	Atg18-PF		NA	NA	NA
Mrot04203	Mrot04203	0.0120194	5.22813	0.190522	0.850756	0.923512	-6.65342	GB40444	FBpp0085549	CG30152-PA		0	1	0
Mrot01427	Mrot01427	0.0236318	5.16037	0.189914	0.851225	0.923901	-6.62353	NA	NA	NA		NA	NA	NA
Mrot12635	Mrot12635	-0.101665	-1.17983	-0.189656	0.851425	0.923996	-5.11189	GB46338	FBpp0305233	Tsp68C-PC		NA	NA	NA
Mrot13349	Mrot13349	0.0334965	0.733829	0.189511	0.851538	0.923997	-5.47865	GB48962	LOW_SIMILARITY	NA		NA	NA	NA
Mrot08619	Mrot08619	0.0147509	6.5262	0.18926	0.851732	0.924086	-6.89599	GB41522	FBpp0081546	MBD-like-PB		NA	NA	NA
Mrot00993	Mrot00993	-0.0153263	4.81134	-0.187908	0.852778	0.924979	-6.55431	GB55768	FBpp0298837	CG17266-PB		NA	NA	NA
Mrot02008	Mrot02008	-0.00923166	6.93531	-0.18802	0.852691	0.924979	-6.93284	GB49296	FBpp0074423	CG7358-PA		NA	NA	NA
Mrot10525	Mrot10525	-0.105551	0.448637	-0.187353	0.853207	0.925122	-5.40891	GB46678	FBpp0087297	BBS4-PA		NA	NA	NA
Mrot04384	Mrot04384	-0.0238175	4.0059	-0.187172	0.853348	0.925122	-6.34603	GB44420	FBpp0086293	Hmgs-PE		NA	NA	NA
Mrot01024	Mrot01024	-0.0266709	4.35804	-0.187493	0.853099	0.925122	-6.4336	GB45228	FBpp0297743	CG43313-PA		NA	NA	NA
Mrot07955	Mrot07955	-0.0160028	7.97243	-0.187159	0.853357	0.925122	-6.95858	GB42054	FBpp0088982	Atpalpha-PG		0	1	0
Mrot11351	Mrot11351	0.00970622	7.78664	0.186966	0.853507	0.925164	-6.9593	GB46963	FBpp0307146	CG9323-PB		NA	NA	NA
Mrot02971	Mrot02971	0.023134	2.57263	0.186749	0.853675	0.925224	-5.96543	GB55559	FBpp0087129	CG8888-PA		NA	NA	NA
Mrot09786	Mrot09786	0.0138277	4.88518	0.185683	0.8545	0.925949	-6.57016	GB52339	FBpp0071427	Atg8a-PA		NA	NA	NA
Mrot09532	Mrot09532	-0.0177185	5.41243	-0.185596	0.854567	0.925949	-6.70009	GB44786	FBpp0087350	Mat1-PA		0	1	0
Mrot03532	Mrot03532	0.0124102	5.38016	0.18539	0.854727	0.926001	-6.68986	GB45549	FBpp0099503	mtSSB-PB		0	1	0
Mrot13074	Mrot13074	0.014225	7.25016	0.185186	0.854885	0.926051	-6.94898	GB54579	FBpp0072130	Upf3-PB		NA	NA	NA
Mrot02921	Mrot02921	-0.0105295	8.04614	-0.184868	0.855131	0.926196	-6.95899	GB55431	FBpp0290404	CG7656-PE		NA	NA	NA
Mrot02991	Mrot02991	0.0111676	7.18387	0.184229	0.855626	0.926611	-6.94542	GB55642	FBpp0111473	CG34351-PC		0	1	0
Mrot00475	Mrot00475	0.0175365	6.45713	0.183717	0.856023	0.926919	-6.8805	GB48809	LOW_SIMILARITY	NA		0	1	0
Mrot13298	Mrot13298	-0.0106759	10.1225	-0.183567	0.856139	0.926924	-6.95215	GB52256	FBpp0304879	RpL5-PG		0	1	0
Mrot03655	Mrot03655	-0.0170535	4.77464	-0.182374	0.857062	0.927802	-6.54796	GB44347	FBpp0079633	CG5337-PA		NA	NA	NA
Mrot06275	Mrot06275	0.01516	4.994	0.18191	0.857422	0.92807	-6.59656	GB55101	FBpp0084929	CG15525-PA		NA	NA	NA
Mrot11209	Mrot11209	-0.0291152	4.94439	-0.181704	0.857582	0.928121	-6.5874	GB45496	LOW_SIMILARITY	NA		0	0	1
Mrot11545	Mrot11545	-0.0213815	7.29748	-0.180768	0.858307	0.928785	-6.95114	GB51884	FBpp0070953	CG3226-PA		NA	NA	NA
Mrot12344	Mrot12344	0.0386964	0.304402	0.180496	0.858518	0.928892	-5.38898	GB52887	LOW_SIMILARITY	NA		NA	NA	NA
Mrot08156	Mrot08156	-0.0148784	7.03434	-0.179726	0.859114	0.929416	-6.93589	GB50278	FBpp0084028	CG6607-PA		NA	NA	NA
Mrot09838	Mrot09838	0.0489181	1.20696	0.179521	0.859274	0.929466	-5.61318	NA	NA	NA		NA	NA	NA
Mrot05872	Mrot05872	-0.0205946	5.3507	-0.17871	0.859902	0.92973	-6.68701	GB51617	FBpp0082638	CG4546-PA		NA	NA	NA
Mrot10823	Mrot10823	-0.012389	6.15527	-0.178627	0.859966	0.92973	-6.84668	GB44984	FBpp0077778	CG3436-PA		0	1	0
Mrot10774	Mrot10774	-0.0112501	7.16413	-0.178864	0.859783	0.92973	-6.94655	GB53384	FBpp0070058	CG14476-PC		NA	NA	NA
Mrot08836	Mrot08836	-0.00911009	7.77625	-0.178706	0.859905	0.92973	-6.96078	GB53937	FBpp0288789	lqfR-PC		NA	NA	NA
Mrot01212	Mrot01212	0.0630079	1.57044	0.177917	0.860517	0.930138	-5.69412	GB42867	LOW_SIMILARITY	NA		NA	NA	NA
Mrot05975	Mrot05975	-0.0243214	3.75955	-0.17785	0.860569	0.930138	-6.2748	GB49660	FBpp0084782	CG14512-PA		NA	NA	NA
Mrot10876	Mrot10876	-0.0335392	3.9282	-0.17737	0.860941	0.930297	-6.33485	GB53676	FBpp0077788	smo-PA		0	1	0
Mrot00099	Mrot00099	0.0570729	4.83047	0.177506	0.860835	0.930297	-6.50316	NA	NA	NA		NA	NA	NA
Mrot11227	Mrot11227	-0.0745863	-0.486199	-0.176299	0.861772	0.93083	-5.23836	NA	NA	NA		NA	NA	NA
Mrot03453	Mrot03453	-0.0730307	0.44644	-0.176495	0.86162	0.93083	-5.42966	GB40905	FBpp0079387	CG31886-PA		NA	NA	NA
Mrot07290	Mrot07290	-0.0253572	3.27699	-0.176253	0.861808	0.93083	-6.1619	GB49376	LOW_SIMILARITY	NA		NA	NA	NA
Mrot07949	Mrot07949	-0.0357061	4.97196	-0.176155	0.861884	0.93083	-6.6029	GB42049	LOW_SIMILARITY	NA		0	0	1
Mrot04309	Mrot04309	-0.0220846	4.44945	-0.175197	0.862627	0.930904	-6.45949	GB42964	FBpp0078855	CG9109-PA		NA	NA	NA
Mrot11094	Mrot11094	0.0101293	4.99143	0.175496	0.862394	0.930904	-6.59498	GB47461	FBpp0077841	in-PA		NA	NA	NA
Mrot04483	Mrot04483	-0.0222097	6.1975	-0.175454	0.862427	0.930904	-6.85698	GB48857	LOW_SIMILARITY	NA		0	1	0
Mrot10186	Mrot10186	0.0204782	6.35795	0.175263	0.862575	0.930904	-6.8712	GB45545	FBpp0080051	CG9306-PA		NA	NA	NA
Mrot02523	Mrot02523	0.00952472	6.86153	0.175572	0.862335	0.930904	-6.93012	GB40513	FBpp0088455	CG31120-PB		NA	NA	NA
Mrot09993	Mrot09993	-0.0143198	7.3064	-0.17556	0.862345	0.930904	-6.95228	GB52641	FBpp0076960	CG1532-PA		NA	NA	NA
Mrot02063	Mrot02063	0.00995529	7.81242	0.174884	0.862869	0.931044	-6.9616	GB47610	FBpp0078918	CoVb-PA		0	0	1
Mrot04825	Mrot04825	-0.0180313	4.72336	-0.174298	0.863324	0.931291	-6.52894	GB47161	FBpp0083131	Prp18-PA		0	1	0
Mrot03634	Mrot03634	-0.0159739	5.76977	-0.174303	0.86332	0.931291	-6.77005	GB44306	FBpp0075833	PCID2-PA		0	1	0
Mrot07925	Mrot07925	-0.0117024	6.51135	-0.174064	0.863505	0.931366	-6.89675	GB47577	FBpp0081539	CG8149-PA		0	1	0
Mrot00891	Mrot00891	-0.0123482	4.88944	-0.173777	0.863728	0.931485	-6.5675	GB55800	FBpp0090982	CG33635-PA		NA	NA	NA
Mrot03668	Mrot03668	0.0230838	3.17163	0.173541	0.863911	0.931561	-6.11951	GB44294	LOW_SIMILARITY	NA		0	1	0
Mrot10464	Mrot10464	0.0129091	6.01538	0.172699	0.864565	0.932023	-6.82589	GB44586	FBpp0082412	mRpL11-PA		0	1	0
Mrot12725	Mrot12725	0.0131037	7.03404	0.172844	0.864452	0.932023	-6.94115	GB49172	FBpp0304414	E(bx)-PJ		NA	NA	NA
Mrot02493	Mrot02493	-0.0667464	-0.606504	-0.172178	0.864969	0.932126	-5.20516	GB40416	FBpp0099476	twi-PB		NA	NA	NA
Mrot00186	Mrot00186	0.00673418	6.99297	0.172378	0.864814	0.932126	-6.93811	GB45127	FBpp0080109	TM9SF4-PA		0	1	0
Mrot07959	Mrot07959	-0.00902104	7.03169	-0.17214	0.864998	0.932126	-6.93976	GB42051	FBpp0083630	CG5382-PB		NA	NA	NA
Mrot01596	Mrot01596	0.0194626	3.46386	0.171488	0.865505	0.932369	-6.20645	NA	NA	NA		NA	NA	NA
Mrot10819	Mrot10819	0.0158041	6.66019	0.171414	0.865562	0.932369	-6.91086	GB45180	FBpp0293078	Myo31DF-PC		NA	NA	NA
Mrot04899	Mrot04899	0.0176262	7.16155	0.171579	0.865434	0.932369	-6.94724	GB44770	FBpp0304025	CG5853-PB		NA	NA	NA
Mrot01382	Mrot01382	-0.0136336	5.49349	-0.171158	0.865761	0.932462	-6.71749	GB48871	FBpp0076789	Pole2-PA		NA	NA	NA
Mrot10123	Mrot10123	0.0105675	8.60672	0.170973	0.865904	0.932495	-6.95926	GB51111	FBpp0087514	CG1371-PA		NA	NA	NA
Mrot12728	Mrot12728	0.0150055	5.02862	0.170821	0.866022	0.932501	-6.60259	GB47054	FBpp0289873	LSm3-PB		NA	NA	NA
Mrot05195	Mrot05195	0.00994284	8.42483	0.169841	0.866783	0.933199	-6.95999	GB45315	FBpp0088035	Incenp-PA		NA	NA	NA
Mrot12248	Mrot12248	0.0490015	0.663257	0.168875	0.867533	0.93379	-5.4651	GB53335	FBpp0304250	CG2211-PB		NA	NA	NA
Mrot03703	Mrot03703	0.0265465	6.00424	0.168698	0.867671	0.93379	-6.81743	GB53268	FBpp0111975	magu-PF		NA	NA	NA
Mrot10567	Mrot10567	0.00734832	7.54224	0.168793	0.867597	0.93379	-6.96008	GB44687	FBpp0081756	Mcm5-PA		NA	NA	NA
Mrot00646	Mrot00646	0.0191051	4.72315	0.168305	0.867976	0.933997	-6.5232	GB54686	LOW_SIMILARITY	NA		NA	NA	NA
Mrot12375	Mrot12375	-0.0121636	3.73495	-0.16793	0.868267	0.934189	-6.27528	GB41824	FBpp0077576	CG18317-PA		0	1	0
Mrot07681	Mrot07681	0.0110985	5.80519	0.167674	0.868466	0.934281	-6.78774	GB48646	FBpp0081328	Arf84F-PA		0	1	0
Mrot08794	Mrot08794	0.0515519	-0.709073	0.166222	0.869594	0.935033	-5.20605	GB49993	LOW_SIMILARITY	NA		0	0	1
Mrot12911	Mrot12911	0.0739934	0.802144	0.165902	0.869843	0.935033	-5.47008	GB47970	FBpp0079118	LKR-PA		NA	NA	NA
Mrot03199	Mrot03199	0.034592	1.61139	0.166369	0.86948	0.935033	-5.71563	NA	NA	NA		NA	NA	NA
Mrot04805	Mrot04805	0.130736	4.17994	0.166076	0.869708	0.935033	-6.38353	GB49545	FBpp0099646	GstS1-PC		NA	NA	NA
Mrot03194	Mrot03194	0.00859326	10.6111	0.16618	0.869627	0.935033	-6.95403	GB55847	FBpp0087583	Uba1-PA		0	1	0
Mrot11795	Mrot11795	0.0114367	7.47696	0.166026	0.869747	0.935033	-6.95916	GB53173	FBpp0078152	Aats-ile-PD		NA	NA	NA
Mrot12953	Mrot12953	-0.0125302	7.99985	-0.165588	0.870087	0.935174	-6.96289	GB41084	FBpp0110412	RpL38-PA		0	1	0
Mrot00547	Mrot00547	-0.0126147	5.69867	-0.165049	0.870506	0.935416	-6.75737	GB43388	FBpp0083912	TfIIA-S-PA		0	1	0
Mrot07464	Mrot07464	-0.0137998	7.33939	-0.165008	0.870538	0.935416	-6.95589	NA	NA	NA		NA	NA	NA
Mrot00626	Mrot00626	0.0536735	-0.748946	0.164386	0.871021	0.93558	-5.19312	GB49450	LOW_SIMILARITY	NA		NA	NA	NA
Mrot07747	Mrot07747	-0.0199228	2.98147	-0.164229	0.871143	0.93558	-6.07686	NA	NA	NA		NA	NA	NA
Mrot03738	Mrot03738	-0.0695446	3.47066	-0.164493	0.870938	0.93558	-6.20122	GB45887	FBpp0073418	CG1806-PA		NA	NA	NA
Mrot02829	Mrot02829	0.0113367	7.87443	0.16435	0.871049	0.93558	-6.96343	GB54650	FBpp0077132	CG15436-PA		NA	NA	NA
Mrot04295	Mrot04295	0.0078513	8.62508	0.163585	0.871644	0.935996	-6.96051	GB55703	FBpp0293289	Lis-1-PG		1	0	0
Mrot04697	Mrot04697	-0.0158475	8.06297	-0.163427	0.871766	0.936006	-6.96281	GB52779	FBpp0089013	CG32000-PG		0	1	0
Mrot08966	Mrot08966	0.0106055	5.27989	0.163115	0.872009	0.936146	-6.66899	GB51512	FBpp0084850	ca-PA		NA	NA	NA
Mrot12393	Mrot12393	0.0250839	3.4982	0.162892	0.872183	0.936211	-6.21866	GB49947	FBpp0290292	CG34114-PC		NA	NA	NA
Mrot13142	Mrot13142	-0.0165911	5.49334	-0.162328	0.872621	0.936552	-6.71133	GB51118	FBpp0085893	mRpS28-PA		NA	NA	NA
Mrot07671	Mrot07671	-0.0154023	6.63914	-0.162191	0.872727	0.936552	-6.9089	GB55106	FBpp0306569	CG4449-PF		0	1	0
Mrot05113	Mrot05113	-0.153111	-1.58645	-0.160693	0.873892	0.937084	-5.06507	GB43409	FBpp0070703	Bteb2-PA		NA	NA	NA
Mrot02102	Mrot02102	0.0470759	-0.864417	0.161243	0.873465	0.937084	-5.17762	GB44092	FBpp0293383	nompC-PE		NA	NA	NA
Mrot02760	Mrot02760	0.0545028	0.0273942	0.16068	0.873902	0.937084	-5.34609	GB51782	LOW_SIMILARITY	NA		NA	NA	NA
Mrot01029	Mrot01029	-0.0361487	2.35528	-0.160195	0.87428	0.937084	-5.90222	GB45172	FBpp0099770	Vkor-PA		NA	NA	NA
Mrot12790	Mrot12790	-0.0348266	2.31681	-0.160464	0.87407	0.937084	-5.9049	GB47190	FBpp0300663	NaCP60E-PI		NA	NA	NA
Mrot01345	Mrot01345	0.0309762	3.0217	0.160847	0.873773	0.937084	-6.07746	GB47821	FBpp0100144	CG18065-PA		NA	NA	NA
Mrot06741	Mrot06741	0.015173	3.92029	0.160098	0.874355	0.937084	-6.33025	NA	NA	NA		NA	NA	NA
Mrot10204	Mrot10204	-0.0144551	4.74663	-0.161109	0.873569	0.937084	-6.54157	GB55941	FBpp0303612	CG9531-PB		NA	NA	NA
Mrot04657	Mrot04657	0.00962196	6.33264	0.160456	0.874077	0.937084	-6.87752	GB41601	FBpp0306185	Ank2-PV		NA	NA	NA
Mrot08177	Mrot08177	-0.0138865	6.91205	-0.160286	0.874209	0.937084	-6.93284	GB43990	FBpp0079680	CG6094-PA		NA	NA	NA
Mrot03712	Mrot03712	-0.0552387	1.65973	-0.159795	0.874591	0.937215	-5.71086	GB44370	LOW_SIMILARITY	NA		0	0	1
Mrot02062	Mrot02062	0.0101109	5.58113	0.159643	0.874709	0.937221	-6.73765	GB47592	FBpp0293882	Cks85A-PB		0	1	0
Mrot01798	Mrot01798	-0.0176617	4.96671	-0.159444	0.874864	0.937266	-6.60628	GB44926	FBpp0073720	CG1434-PA		0	1	0
Mrot04306	Mrot04306	-0.0111287	5.08073	-0.158403	0.875673	0.938011	-6.61855	GB42966	FBpp0074122	CG9104-PA		0	1	0
Mrot10039	Mrot10039	0.0364405	1.79986	0.157525	0.876357	0.938257	-5.76663	GB48447	LOW_SIMILARITY	NA		NA	NA	NA
Mrot10002	Mrot10002	0.0108165	5.7563	0.157759	0.876175	0.938257	-6.77408	GB54279	FBpp0077676	Clp-PA		0	1	0
Mrot09359	Mrot09359	-0.013232	6.00736	-0.157644	0.876265	0.938257	-6.82779	GB54939	FBpp0070303	Rbcn-3B-PA		NA	NA	NA
Mrot02787	Mrot02787	-0.00990772	6.21463	-0.157793	0.876148	0.938257	-6.86251	GB50136	FBpp0077874	CG5059-PA		0	1	0
Mrot08561	Mrot08561	0.362387	-0.2377	0.156329	0.877288	0.938301	-5.23785	GB42335	LOW_SIMILARITY	NA		NA	NA	NA
Mrot00469	Mrot00469	-0.138023	-0.381274	-0.157048	0.876728	0.938301	-5.27406	GB44155	FBpp0084911	CG7896-PA		NA	NA	NA
Mrot04669	Mrot04669	0.0554405	0.650454	0.156254	0.877346	0.938301	-5.46369	GB52741	LOW_SIMILARITY	NA		NA	NA	NA
Mrot02514	Mrot02514	0.0255855	4.20122	0.156281	0.877325	0.938301	-6.41306	GB40504	FBpp0293424	CG2225-PG		1	0	0
Mrot05815	Mrot05815	0.0161193	4.64795	0.156016	0.877531	0.938301	-6.51048	GB51600	FBpp0088417	pr-PC		NA	NA	NA
Mrot02549	Mrot02549	0.00880753	6.49643	0.156076	0.877485	0.938301	-6.89844	GB41907	FBpp0077401	Taf10-PA		0	0	1
Mrot12670	Mrot12670	-0.0076544	6.54389	-0.156226	0.877368	0.938301	-6.9048	GB51400	FBpp0071138	CG2263-PA		NA	NA	NA
Mrot00488	Mrot00488	0.00821944	7.23662	0.156194	0.877393	0.938301	-6.95274	GB45085	FBpp0090944	CG33506-PA		NA	NA	NA
Mrot09193	Mrot09193	-0.011934	7.32233	-0.156583	0.87709	0.938301	-6.95686	GB55692	FBpp0084162	veli-PA		NA	NA	NA
Mrot05217	Mrot05217	-0.0106448	9.91102	-0.157024	0.876746	0.938301	-6.95746	GB46035	FBpp0306828	NAT1-PD		NA	NA	NA
Mrot09777	Mrot09777	0.0468077	0.498063	0.1558	0.877699	0.938359	-5.43772	GB41544	LOW_SIMILARITY	NA		NA	NA	NA
Mrot00667	Mrot00667	-0.0258029	3.66953	-0.154547	0.878675	0.938858	-6.27263	GB54673	FBpp0303197	Tsp96F-PC		NA	NA	NA
Mrot06802	Mrot06802	-0.0132829	5.2783	-0.154884	0.878413	0.938858	-6.66838	GB50870	FBpp0086531	mRpL41-PA		NA	NA	NA
Mrot00133	Mrot00133	0.0715726	5.55214	0.154472	0.878733	0.938858	-6.73419	GB51062	FBpp0305367	ttv-PB		NA	NA	NA
Mrot00920	Mrot00920	-0.00775811	6.30778	-0.154696	0.878559	0.938858	-6.87412	GB49096	FBpp0087926	drosha-PA		NA	NA	NA
Mrot06404	Mrot06404	0.0138019	6.44329	0.154534	0.878685	0.938858	-6.89155	GB48266	FBpp0306213	CG14562-PB		NA	NA	NA
Mrot11674	Mrot11674	0.0672523	-0.650603	0.153342	0.879613	0.939399	-5.19547	GB52802	LOW_SIMILARITY	NA		NA	NA	NA
Mrot06653	Mrot06653	-0.029476	3.8439	-0.153239	0.879693	0.939399	-6.29812	GB55939	FBpp0070102	CG3038-PB		NA	NA	NA
Mrot00735	Mrot00735	0.0116761	5.11572	0.153508	0.879484	0.939399	-6.62841	GB48431	FBpp0076881	CG10671-PA		NA	NA	NA
Mrot01582	Mrot01582	0.0142039	9.2276	0.153559	0.879444	0.939399	-6.96039	GB40882	FBpp0099990	RpS13-PB		0	0	1
Mrot04884	Mrot04884	-0.0187175	4.05343	-0.153054	0.879837	0.939431	-6.35612	GB53197	LOW_SIMILARITY	NA		NA	NA	NA
Mrot11723	Mrot11723	0.00825946	6.36236	0.152416	0.880334	0.939841	-6.88067	GB49519	FBpp0071001	CG14435-PA		NA	NA	NA
Mrot06088	Mrot06088	0.0115764	4.43347	0.151317	0.88119	0.940633	-6.46008	GB53742	LOW_SIMILARITY	NA		NA	NA	NA
Mrot00636	Mrot00636	0.0324546	0.605909	0.149938	0.882265	0.940809	-5.46618	GB49488	FBpp0271885	CG1427-PC		NA	NA	NA
Mrot10399	Mrot10399	-0.043538	1.21907	-0.150334	0.881955	0.940809	-5.60031	GB44506	LOW_SIMILARITY	NA		NA	NA	NA
Mrot12458	Mrot12458	0.0183224	2.6911	0.150068	0.882163	0.940809	-6.00447	NA	NA	NA		NA	NA	NA
Mrot03665	Mrot03665	0.0119266	4.551	0.150469	0.88185	0.940809	-6.49065	GB42465	FBpp0081096	CG10050-PA		NA	NA	NA
Mrot03943	Mrot03943	-0.04938	4.7242	-0.150338	0.881953	0.940809	-6.52518	GB55356	FBpp0293885	CG5921-PC		NA	NA	NA
Mrot05538	Mrot05538	-0.0315994	5.05041	-0.150198	0.882062	0.940809	-6.62329	GB49227	FBpp0307190	CG1090-PI		1	0	0
Mrot13072	Mrot13072	-0.0199989	5.54093	-0.150779	0.881609	0.940809	-6.72761	GB54606	FBpp0074918	CG5290-PA		NA	NA	NA
Mrot04216	Mrot04216	-0.0115074	5.90774	-0.150673	0.881692	0.940809	-6.80821	GB54811	FBpp0078917	CG31637-PA		NA	NA	NA
Mrot12727	Mrot12727	-0.128714	-0.896287	-0.149487	0.882615	0.940905	-5.15178	GB53736	FBpp0304179	Rab26-PE		NA	NA	NA
Mrot10433	Mrot10433	0.0109134	5.82492	0.149527	0.882584	0.940905	-6.79201	GB45648	LOW_SIMILARITY	NA		0	1	0
Mrot07206	Mrot07206	0.0152145	6.08698	0.149385	0.882695	0.940905	-6.83687	GB42755	FBpp0080284	l(2)35Bg-PA		0	1	0
Mrot03084	Mrot03084	-0.00955413	8.12069	-0.148767	0.883177	0.941297	-6.96485	GB41266	FBpp0290083	Nop60B-PF		0	1	0
Mrot12745	Mrot12745	0.0105756	5.73514	0.148515	0.883373	0.941385	-6.78074	NA	NA	NA		NA	NA	NA
Mrot02005	Mrot02005	-0.00720569	5.82041	-0.148323	0.883522	0.941423	-6.7942	GB52121	FBpp0305308	baf-PB		NA	NA	NA
Mrot12179	Mrot12179	-0.0123737	8.51396	-0.148058	0.883729	0.941522	-6.96326	NA	NA	NA		NA	NA	NA
Mrot10719	Mrot10719	0.0207245	5.08784	0.147505	0.88416	0.941739	-6.61844	GB42667	FBpp0079332	Trs23-PA		0	1	0
Mrot12076	Mrot12076	0.0102568	5.74915	0.147649	0.884048	0.941739	-6.77012	GB49506	FBpp0084991	CG2218-PA		NA	NA	NA
Mrot06681	Mrot06681	0.0101422	7.24346	0.147345	0.884285	0.941751	-6.95454	GB47181	FBpp0074481	CG12203-PA		0	1	0
Mrot12883	Mrot12883	-0.0194083	3.26163	-0.14691	0.884624	0.941869	-6.16329	GB43910	LOW_SIMILARITY	NA		NA	NA	NA
Mrot08785	Mrot08785	-0.021132	5.44459	-0.14693	0.884609	0.941869	-6.71178	GB50003	FBpp0090963	Vmat-PC		NA	NA	NA
Mrot13335	Mrot13335	-0.00810201	6.8546	-0.145229	0.885935	0.943022	-6.93131	GB44053	LOW_SIMILARITY	NA		NA	NA	NA
Mrot03635	Mrot03635	-0.00839204	7.3646	-0.145281	0.885894	0.943022	-6.9596	GB44307	FBpp0300890	Eps-15-PD		NA	NA	NA
Mrot00207	Mrot00207	-0.0306712	4.43134	-0.144931	0.886166	0.943147	-6.45083	GB47200	FBpp0078370	CG1236-PA		NA	NA	NA
Mrot03846	Mrot03846	0.0553102	1.81795	0.14379	0.887056	0.94328	-5.74486	GB52356	FBpp0291385	Scgdelta-PD		NA	NA	NA
Mrot08962	Mrot08962	0.0481697	4.92748	0.144308	0.886652	0.94328	-6.58928	GB51522	FBpp0075685	CG32105-PB		NA	NA	NA
Mrot03683	Mrot03683	0.0161826	7.04579	0.143748	0.887089	0.94328	-6.9425	GB42458	FBpp0306223	Gem3-PB		NA	NA	NA
Mrot11737	Mrot11737	0.0101311	9.12818	0.144463	0.886532	0.94328	-6.9622	GB52999	LOW_SIMILARITY	NA		NA	NA	NA
Mrot08740	Mrot08740	-0.0070712	8.37296	-0.144382	0.886594	0.94328	-6.96427	GB54425	FBpp0304507	Cand1-PB		0	1	0
Mrot06056	Mrot06056	-0.00600228	7.66509	-0.143759	0.88708	0.94328	-6.96603	GB53812	FBpp0079637	CG5355-PA		NA	NA	NA
Mrot01676	Mrot01676	-0.023252	7.99022	-0.143834	0.887022	0.94328	-6.96643	GB54320	FBpp0305222	CG7337-PH		NA	NA	NA
Mrot06449	Mrot06449	-0.00838979	7.99417	-0.143353	0.887397	0.943486	-6.96631	GB54789	FBpp0290556	bur-PB		NA	NA	NA
Mrot04542	Mrot04542	-0.0159129	5.12036	-0.14286	0.887782	0.943738	-6.62876	GB54185	LOW_SIMILARITY	NA		0	1	0
Mrot02049	Mrot02049	-0.00996652	6.12171	-0.142757	0.887862	0.943738	-6.84611	GB53380	FBpp0077491	CG7289-PA		NA	NA	NA
Mrot05384	Mrot05384	0.00971384	5.81486	0.142359	0.888172	0.943946	-6.7929	GB41183	FBpp0088027	boca-PA		0	1	0
Mrot06061	Mrot06061	-0.0223282	3.17614	-0.142049	0.888414	0.943961	-6.11881	GB53818	FBpp0085624	CG11099-PA		NA	NA	NA
Mrot09252	Mrot09252	-0.00782481	6.03766	-0.142115	0.888362	0.943961	-6.83551	GB54972	FBpp0303034	CG5742-PB		0	1	0
Mrot02719	Mrot02719	-0.0138009	6.32939	-0.141484	0.888854	0.944308	-6.87306	GB49953	FBpp0081548	Vps45-PA		0	1	0
Mrot02777	Mrot02777	0.0430551	-0.474155	0.140251	0.889817	0.944724	-5.25212	NA	NA	NA		NA	NA	NA
Mrot03827	Mrot03827	-0.0154734	2.98934	-0.140404	0.889698	0.944724	-6.08443	GB42195	FBpp0113022	CG33276-PB		NA	NA	NA
Mrot02324	Mrot02324	-0.0277557	3.16441	-0.140704	0.889464	0.944724	-6.13657	GB51671	LOW_SIMILARITY	NA		NA	NA	NA
Mrot00716	Mrot00716	-0.0118426	6.00775	-0.140398	0.889702	0.944724	-6.82809	GB51046	FBpp0073355	Spase25-PA		0	1	0
Mrot03550	Mrot03550	-0.00716312	6.75168	-0.14034	0.889747	0.944724	-6.92675	GB48487	FBpp0072782	oxt-PB		0	1	0
Mrot02348	Mrot02348	0.0238335	1.78645	0.139593	0.890331	0.944881	-5.75368	NA	NA	NA		NA	NA	NA
Mrot11565	Mrot11565	-0.0140319	4.38372	-0.139808	0.890163	0.944881	-6.4498	GB55777	FBpp0073411	CG1847-PA		NA	NA	NA
Mrot12773	Mrot12773	0.0141354	5.72046	0.139476	0.890422	0.944881	-6.77593	GB50695	FBpp0080706	l(2)37Cb-PA		NA	NA	NA
Mrot04654	Mrot04654	0.0206585	8.22302	0.139765	0.890196	0.944881	-6.96569	GB41740	FBpp0088471	chb-PC		NA	NA	NA
Mrot04750	Mrot04750	-0.0207465	1.62142	-0.139178	0.890654	0.945007	-5.73296	GB43643	FBpp0076497	Pdp1-PC		NA	NA	NA
Mrot00384	Mrot00384	-0.00790852	7.44421	-0.138825	0.890929	0.945178	-6.96291	GB53132	FBpp0072135	Thiolase-PA		NA	NA	NA
Mrot00274	Mrot00274	-0.0106544	9.23901	-0.138667	0.891053	0.945188	-6.96263	GB43074	FBpp0306705	Pi3K92E-PC		NA	NA	NA
Mrot00932	Mrot00932	-0.00680613	7.34159	-0.138437	0.891233	0.945257	-6.96003	GB49090	FBpp0071142	CG2260-PA		NA	NA	NA
Mrot10049	Mrot10049	-0.0139676	5.64799	-0.13822	0.891402	0.945315	-6.75416	GB51122	FBpp0078483	CG12007-PA		0	1	0
Mrot11269	Mrot11269	0.0104323	5.74629	0.137783	0.891743	0.945556	-6.78496	GB48497	FBpp0289626	Fkbp13-PC		1	0	0
Mrot04265	Mrot04265	0.0205003	4.46381	0.137625	0.891866	0.945566	-6.46115	GB46653	FBpp0070812	CG3160-PA		NA	NA	NA
Mrot07921	Mrot07921	-0.0345486	0.145745	-0.137238	0.892168	0.945655	-5.35218	NA	NA	NA		NA	NA	NA
Mrot07778	Mrot07778	0.0365159	2.30704	0.137078	0.892293	0.945655	-5.89257	GB55054	FBpp0307481	koi-PB		NA	NA	NA
Mrot10591	Mrot10591	0.00780101	7.40228	0.137151	0.892236	0.945655	-6.96195	GB40538	FBpp0087865	Rs1-PA		NA	NA	NA
Mrot00854	Mrot00854	0.0136964	6.09236	0.136417	0.892809	0.946081	-6.84337	GB41672	FBpp0078723	tkv-PD		0	1	0
Mrot00101	Mrot00101	0.00778847	5.99617	0.136197	0.892981	0.946141	-6.82617	GB54221	FBpp0290000	CG15012-PC		NA	NA	NA
Mrot00209	Mrot00209	0.0147009	6.69692	0.134768	0.894097	0.947202	-6.9197	GB43193	LOW_SIMILARITY	NA		NA	NA	NA
Mrot13362	Mrot13362	-0.0455613	-0.741358	-0.134156	0.894574	0.947311	-5.19715	GB50109	LOW_SIMILARITY	NA		NA	NA	NA
Mrot05472	Mrot05472	0.0474293	-0.216382	0.134074	0.894639	0.947311	-5.27917	NA	NA	NA		NA	NA	NA
Mrot03349	Mrot03349	-0.0172941	3.71983	-0.13405	0.894657	0.947311	-6.29504	GB46296	FBpp0303108	trn-PB		1	0	0
Mrot02905	Mrot02905	-0.0127985	6.45056	-0.134312	0.894453	0.947311	-6.89428	GB55420	FBpp0291024	Alg-2-PC		0	1	0
Mrot00845	Mrot00845	-0.0378685	0.208684	-0.133238	0.895292	0.94774	-5.37589	NA	NA	NA		NA	NA	NA
Mrot04847	Mrot04847	0.00841151	7.89903	0.133297	0.895245	0.94774	-6.96817	GB54886	FBpp0088009	CG18812-PC		1	0	0
Mrot00241	Mrot00241	-0.0106449	6.05681	-0.132766	0.89566	0.948009	-6.83664	GB43128	FBpp0302692	CG9153-PC		NA	NA	NA
Mrot09224	Mrot09224	0.0199903	4.73005	0.132189	0.896111	0.948298	-6.54348	GB54030	FBpp0088139	zfh2-PA		NA	NA	NA
Mrot01028	Mrot01028	0.0210115	6.4246	0.132123	0.896162	0.948298	-6.89222	GB44999	FBpp0074251	chas-PA		NA	NA	NA
Mrot06062	Mrot06062	0.0126683	5.91686	0.131693	0.896498	0.948532	-6.81454	GB53829	FBpp0079616	holn1-PA		0	1	0
Mrot02336	Mrot02336	0.0156903	4.108	0.131339	0.896775	0.948704	-6.36571	GB51729	FBpp0083935	CG6178-PA		1	0	0
Mrot01064	Mrot01064	0.0227703	2.7143	0.131157	0.896917	0.948733	-6.01152	GB45248	FBpp0307478	CG44153-PB		NA	NA	NA
Mrot02914	Mrot02914	-0.00665749	7.18465	-0.130813	0.897186	0.948896	-6.9549	GB55595	FBpp0078694	mRpL24-PA		0	1	0
Mrot04758	Mrot04758	0.00645921	5.63225	0.130484	0.897443	0.949047	-6.7559	GB51033	FBpp0077975	park-PC		NA	NA	NA
Mrot00089	Mrot00089	0.0167957	3.17376	0.129824	0.897959	0.949394	-6.13309	GB54052	FBpp0305548	CG10426-PB		NA	NA	NA
Mrot11919	Mrot11919	0.00795345	6.5652	0.12977	0.898001	0.949394	-6.91122	GB55223	FBpp0305559	Neos-PB		0	1	0
Mrot07289	Mrot07289	-0.0118084	5.17366	-0.129529	0.898189	0.949472	-6.64993	GB49329	FBpp0074442	CG14194-PA		NA	NA	NA
Mrot02752	Mrot02752	-0.0542295	-0.204346	-0.129055	0.898559	0.949561	-5.28385	NA	NA	NA		NA	NA	NA
Mrot03171	Mrot03171	-0.0138518	5.0166	-0.128732	0.898812	0.949561	-6.60533	GB41224	FBpp0070295	MED18-PA		NA	NA	NA
Mrot13214	Mrot13214	0.00659632	6.25056	0.12854	0.898962	0.949561	-6.86989	GB41840	FBpp0082864	Keap1-PB		NA	NA	NA
Mrot11003	Mrot11003	0.0170351	6.50827	0.128677	0.898855	0.949561	-6.89785	NA	NA	NA		NA	NA	NA
Mrot07964	Mrot07964	0.00530934	6.58992	0.128788	0.898768	0.949561	-6.91295	GB42058	FBpp0306916	tst-PB		NA	NA	NA
Mrot12584	Mrot12584	-0.0140064	7.37836	-0.128785	0.898771	0.949561	-6.96272	GB48124	FBpp0080659	ScpX-PA		NA	NA	NA
Mrot13320	Mrot13320	-0.006386	7.15973	-0.128273	0.89917	0.94966	-6.95472	GB54095	LOW_SIMILARITY	NA		NA	NA	NA
Mrot07107	Mrot07107	-0.0120096	6.53155	-0.128098	0.899307	0.949683	-6.90796	GB47974	FBpp0081074	alpha-Est7-PA		NA	NA	NA
Mrot12302	Mrot12302	-0.0187216	4.53537	-0.127854	0.899498	0.949763	-6.45366	GB54337	LOW_SIMILARITY	NA		NA	NA	NA
Mrot08889	Mrot08889	0.00987994	4.91946	0.127533	0.899749	0.949907	-6.59083	GB46876	FBpp0085744	mip40-PA		0	1	0
Mrot04185	Mrot04185	-0.0145685	3.50923	-0.127039	0.900135	0.950193	-6.22277	GB40459	FBpp0305188	Pex12-PB		NA	NA	NA
Mrot11364	Mrot11364	0.00671152	6.18367	0.126355	0.900669	0.950636	-6.85968	GB43544	FBpp0304268	Rpb5-PB		NA	NA	NA
Mrot05411	Mrot05411	-0.029208	0.330821	-0.125275	0.901514	0.951324	-5.40176	GB43924	LOW_SIMILARITY	NA		NA	NA	NA
Mrot04212	Mrot04212	-0.00643974	6.6362	-0.125228	0.90155	0.951324	-6.91886	GB52849	FBpp0086700	opa1-like-PA		NA	NA	NA
Mrot13300	Mrot13300	0.0340993	2.0779	0.123596	0.902827	0.951579	-5.8367	GB55774	LOW_SIMILARITY	NA		NA	NA	NA
Mrot12444	Mrot12444	-0.028108	2.06262	-0.12452	0.902104	0.951579	-5.84481	GB46309	FBpp0289514	AQP-PB		NA	NA	NA
Mrot04307	Mrot04307	0.0136292	3.19159	0.123703	0.902743	0.951579	-6.13209	GB42965	FBpp0075915	Ir68a-PA		NA	NA	NA
Mrot08985	Mrot08985	-0.0124639	3.8367	-0.124051	0.902471	0.951579	-6.31511	GB44152	FBpp0084874	eIF2B-alpha-PA		NA	NA	NA
Mrot08763	Mrot08763	0.0203891	4.78233	0.123795	0.902671	0.951579	-6.5652	GB50218	FBpp0074729	Oat-PA		NA	NA	NA
Mrot10013	Mrot10013	0.00915751	5.4478	0.123957	0.902545	0.951579	-6.72169	GB50964	FBpp0305464	CG32479-PB		NA	NA	NA
Mrot02367	Mrot02367	-0.0112343	6.57338	-0.124321	0.90226	0.951579	-6.90986	GB50919	LOW_SIMILARITY	NA		NA	NA	NA
Mrot03411	Mrot03411	0.0109693	7.00441	0.123939	0.902558	0.951579	-6.94732	GB42071	FBpp0301097	CG4022-PC		0	1	0
Mrot07090	Mrot07090	0.012158	7.92154	0.124366	0.902225	0.951579	-6.96936	GB49628	FBpp0085374	CG17337-PA		NA	NA	NA
Mrot11819	Mrot11819	-0.0152209	4.5525	-0.122892	0.903378	0.951674	-6.48553	GB53032	LOW_SIMILARITY	NA		0	1	0
Mrot04698	Mrot04698	-0.010064	4.79879	-0.122975	0.903313	0.951674	-6.56205	GB52778	LOW_SIMILARITY	NA		0	1	0
Mrot07605	Mrot07605	0.0108308	5.36227	0.123199	0.903138	0.951674	-6.69613	GB49192	FBpp0070646	CG3527-PA		0	1	0
Mrot02029	Mrot02029	-0.00954056	6.76749	-0.123028	0.903271	0.951674	-6.93167	NA	NA	NA		NA	NA	NA
Mrot12823	Mrot12823	0.0117407	4.82322	0.122567	0.903632	0.951821	-6.5666	GB47734	LOW_SIMILARITY	NA		NA	NA	NA
Mrot00081	Mrot00081	-0.0605789	0.321807	-0.122278	0.903857	0.951917	-5.40476	GB53440	LOW_SIMILARITY	NA		NA	NA	NA
Mrot10216	Mrot10216	0.0210398	5.04497	0.122052	0.904034	0.951917	-6.62484	NA	NA	NA		NA	NA	NA
Mrot09034	Mrot09034	-0.0060605	6.74797	-0.122009	0.904068	0.951917	-6.92749	GB52977	FBpp0076470	CG8209-PA		0	1	0
Mrot09061	Mrot09061	-0.0224526	2.93088	-0.121573	0.904409	0.952087	-6.07895	NA	NA	NA		NA	NA	NA
Mrot02003	Mrot02003	0.0107264	6.43236	0.121508	0.90446	0.952087	-6.89252	GB52120	FBpp0077368	Prx6005-PA		NA	NA	NA
Mrot04402	Mrot04402	0.011338	4.0773	0.120849	0.904975	0.952145	-6.37423	GB44707	FBpp0076791	Sras-PA		NA	NA	NA
Mrot08322	Mrot08322	0.0172528	4.88985	0.120908	0.904929	0.952145	-6.58583	GB46526	FBpp0088792	CG33275-PC		NA	NA	NA
Mrot12024	Mrot12024	-0.0180434	5.93581	-0.121155	0.904736	0.952145	-6.80928	GB50130	FBpp0081117	CG1234-PA		NA	NA	NA
Mrot11937	Mrot11937	0.0110606	6.86338	0.120851	0.904974	0.952145	-6.93631	GB41035	FBpp0072276	CG30421-PA		NA	NA	NA
Mrot02934	Mrot02934	0.012295	5.69616	0.12048	0.905264	0.952328	-6.77147	GB55576	FBpp0112914	jing-PI		0	1	0
Mrot02562	Mrot02562	0.00790413	6.74126	0.120246	0.905448	0.9524	-6.92736	GB41775	FBpp0306598	omd-PC		0	1	0
Mrot12346	Mrot12346	-0.0195127	2.58652	-0.119689	0.905883	0.952406	-5.97654	GB40797	FBpp0300976	CG4729-PE		NA	NA	NA
Mrot12961	Mrot12961	0.0137706	4.68537	0.119674	0.905894	0.952406	-6.52671	GB44967	FBpp0081807	Adk3-PA		NA	NA	NA
Mrot10612	Mrot10612	0.00804116	9.47583	0.120087	0.905571	0.952406	-6.96425	GB50817	FBpp0305562	RpL18-PB		0	0	1
Mrot06083	Mrot06083	-0.0100279	7.76646	-0.11965	0.905913	0.952406	-6.96977	GB53636	LOW_SIMILARITY	NA		NA	NA	NA
Mrot10729	Mrot10729	-0.0185211	6.03515	-0.119041	0.90639	0.952786	-6.82663	GB42661	FBpp0288679	CG31759-PD		NA	NA	NA
Mrot07666	Mrot07666	-0.0145024	3.59351	-0.11856	0.906767	0.952864	-6.246	GB48892	LOW_SIMILARITY	NA		NA	NA	NA
Mrot11855	Mrot11855	0.0307948	3.92681	0.117958	0.907238	0.952864	-6.30076	GB55233	FBpp0082912	CG7655-PA		NA	NA	NA
Mrot02825	Mrot02825	-0.0121557	4.44565	-0.117952	0.907243	0.952864	-6.46222	GB54647	FBpp0083936	CG6182-PA		NA	NA	NA
Mrot07394	Mrot07394	0.0124925	4.48192	0.118224	0.907029	0.952864	-6.48352	GB51490	FBpp0293897	Sirt6-PB		0	1	0
Mrot11756	Mrot11756	0.0108582	4.81932	0.118072	0.907149	0.952864	-6.56284	GB44054	FBpp0072615	Psf1-PA		NA	NA	NA
Mrot05571	Mrot05571	-0.00730347	6.03913	-0.117769	0.907386	0.952864	-6.83673	GB46273	FBpp0087148	CG8290-PA		0	1	0
Mrot12978	Mrot12978	-0.00788314	6.09624	-0.117874	0.907303	0.952864	-6.85056	GB52168	FBpp0071256	c12.2-PA		NA	NA	NA
Mrot00440	Mrot00440	0.00922845	8.98282	0.117832	0.907336	0.952864	-6.96636	GB49582	FBpp0300931	mre11-PB		NA	NA	NA
Mrot02125	Mrot02125	-0.0258642	0.86211	-0.116981	0.908003	0.953391	-5.53613	GB55869	FBpp0084800	CG2310-PB		NA	NA	NA
Mrot08072	Mrot08072	-0.0451851	0.921097	-0.115914	0.908838	0.953857	-5.53149	GB43719	FBpp0072057	alpha-catenin-related-PA		NA	NA	NA
Mrot09163	Mrot09163	0.0104818	4.32445	0.115531	0.909137	0.953857	-6.44467	GB43440	LOW_SIMILARITY	NA		NA	NA	NA
Mrot13191	Mrot13191	0.0137081	4.49546	0.115616	0.909071	0.953857	-6.47532	GB44571	FBpp0303230	CG13784-PD		NA	NA	NA
Mrot01493	Mrot01493	-0.00677705	5.48883	-0.115886	0.908859	0.953857	-6.72675	GB48983	FBpp0074244	CG15814-PC		NA	NA	NA
Mrot05814	Mrot05814	0.0050045	7.21466	0.115552	0.90912	0.953857	-6.95804	GB51588	FBpp0302793	Arp2-PC		NA	NA	NA
Mrot03513	Mrot03513	-0.0062452	8.63347	-0.116093	0.908697	0.953857	-6.96739	GB41681	FBpp0293612	garz-PC		NA	NA	NA
Mrot02019	Mrot02019	0.0073486	6.00424	0.115052	0.909512	0.954129	-6.83003	GB49307	FBpp0078633	CG3756-PA		0	1	0
Mrot12360	Mrot12360	0.0200836	3.7836	0.114902	0.90963	0.954131	-6.29465	GB41751	LOW_SIMILARITY	NA		NA	NA	NA
Mrot11164	Mrot11164	-0.0610798	-1.76779	-0.11376	0.910524	0.954538	-5.05264	GB42236	FBpp0298836	Ptr-PC		NA	NA	NA
Mrot07794	Mrot07794	-0.0102731	3.47055	-0.11367	0.910594	0.954538	-6.22341	GB40781	FBpp0304312	CG13398-PB		NA	NA	NA
Mrot12274	Mrot12274	-0.00570553	5.29151	-0.11375	0.910531	0.954538	-6.68472	NA	NA	NA		NA	NA	NA
Mrot02031	Mrot02031	0.00631801	7.14056	0.113709	0.910563	0.954538	-6.95504	GB49404	FBpp0077511	papi-PD		NA	NA	NA
Mrot01882	Mrot01882	-0.00935196	8.71659	-0.114116	0.910245	0.954538	-6.96752	GB47309	FBpp0300648	mud-PJ		NA	NA	NA
Mrot04092	Mrot04092	-0.01194	4.7102	-0.113438	0.910776	0.954608	-6.53699	GB45777	FBpp0086833	CG18278-PA		NA	NA	NA
Mrot12885	Mrot12885	0.00863649	7.79255	0.11328	0.910899	0.954616	-6.97077	GB40492	FBpp0303429	RpL37a-PB		0	0	1
Mrot09134	Mrot09134	-0.0177466	1.79197	-0.11199	0.91191	0.955191	-5.78216	GB55930	FBpp0112137	CG6225-PB		NA	NA	NA
Mrot03311	Mrot03311	0.0339696	3.40363	0.112275	0.911686	0.955191	-6.18116	GB42431	FBpp0075749	Adk1-PA		NA	NA	NA
Mrot09375	Mrot09375	-0.0145266	4.85421	-0.112083	0.911837	0.955191	-6.57698	GB41975	FBpp0305616	CycY-PB		0	1	0
Mrot05318	Mrot05318	-0.013004	6.57501	-0.112372	0.91161	0.955191	-6.91605	GB46325	FBpp0304967	kug-PC		NA	NA	NA
Mrot01810	Mrot01810	0.00811147	6.83483	0.111377	0.91239	0.955573	-6.93572	GB45183	FBpp0089149	Ate1-PC		NA	NA	NA
Mrot04906	Mrot04906	-0.0370493	-0.775676	-0.110992	0.912692	0.955647	-5.1777	NA	NA	NA		NA	NA	NA
Mrot04706	Mrot04706	0.0458055	1.66413	0.111082	0.912621	0.955647	-5.72193	NA	NA	NA		NA	NA	NA
Mrot05520	Mrot05520	0.0422386	0.104286	0.109996	0.913472	0.95573	-5.33854	GB51407	LOW_SIMILARITY	NA		NA	NA	NA
Mrot01953	Mrot01953	0.0254522	0.56702	0.110343	0.9132	0.95573	-5.42669	GB52072	FBpp0075903	CG7560-PA		NA	NA	NA
Mrot11932	Mrot11932	0.0464051	0.81923	0.109711	0.913694	0.95573	-5.50661	GB55217	LOW_SIMILARITY	NA		NA	NA	NA
Mrot09110	Mrot09110	-0.00517211	6.05701	-0.110203	0.913309	0.95573	-6.8397	GB48300	FBpp0083955	twin-PD		NA	NA	NA
Mrot01460	Mrot01460	0.00835318	6.65318	0.109823	0.913607	0.95573	-6.91991	GB50355	FBpp0303669	mRpL28-PB		0	1	0
Mrot01588	Mrot01588	0.0053539	6.78961	0.109943	0.913513	0.95573	-6.93241	GB40879	FBpp0086874	Pex13-PA		NA	NA	NA
Mrot07501	Mrot07501	-0.00536567	8.86484	-0.109722	0.913686	0.95573	-6.96763	GB43836	FBpp0099837	Pink1-PH		NA	NA	NA
Mrot02924	Mrot02924	0.0040948	8.12857	0.110032	0.913443	0.95573	-6.97006	GB55587	FBpp0081569	trbd-PA		0	1	0
Mrot02442	Mrot02442	-0.030782	-1.07262	-0.109481	0.913875	0.955798	-5.15384	NA	NA	NA		NA	NA	NA
Mrot02798	Mrot02798	0.00562347	6.26428	0.109303	0.914015	0.955823	-6.87546	GB49471	FBpp0080044	CG6523-PA		NA	NA	NA
Mrot03766	Mrot03766	-0.0933595	-1.11369	-0.109083	0.914187	0.955882	-5.10153	GB48173	FBpp0088037	CG12164-PA		NA	NA	NA
Mrot10718	Mrot10718	-0.0198091	8.54497	-0.108717	0.914474	0.956062	-6.96843	GB42829	FBpp0085807	Jheh1-PA		NA	NA	NA
Mrot02064	Mrot02064	-0.0105804	6.83197	-0.108311	0.914791	0.956273	-6.93426	GB47593	FBpp0081336	stck-PC		0	1	0
Mrot04793	Mrot04793	0.00992104	4.87061	0.108023	0.915017	0.956388	-6.58365	GB43686	FBpp0084190	CG11858-PA		0	1	0
Mrot08627	Mrot08627	-0.0121363	4.9991	-0.107561	0.91538	0.956646	-6.60828	GB41486	FBpp0072907	CG12034-PA		NA	NA	NA
Mrot02708	Mrot02708	0.0144845	1.65234	0.107303	0.915581	0.956736	-5.73355	GB40693	FBpp0305421	olf413-PC		1	0	0
Mrot05261	Mrot05261	0.00918578	6.62598	0.106801	0.915975	0.957027	-6.91823	GB48521	FBpp0291257	Su(Tpl)-PB		NA	NA	NA
Mrot08752	Mrot08752	0.00982025	4.43818	0.106448	0.916251	0.957195	-6.4683	GB50210	FBpp0082657	blp-PA		0	1	0
Mrot11535	Mrot11535	0.0128664	4.88445	0.105644	0.916881	0.957732	-6.58384	GB46535	LOW_SIMILARITY	NA		NA	NA	NA
Mrot02316	Mrot02316	-0.157955	-0.309967	-0.104913	0.917454	0.958073	-5.28765	GB49180	FBpp0082250	CG8483-PA		NA	NA	NA
Mrot10689	Mrot10689	0.0160283	1.94795	0.103815	0.918315	0.958073	-5.80157	GB43309	LOW_SIMILARITY	NA		1	0	0
Mrot02640	Mrot02640	0.0284793	4.11969	0.103724	0.918386	0.958073	-6.38055	GB47354	FBpp0078746	CG31646-PA		NA	NA	NA
Mrot11915	Mrot11915	-0.0190395	4.9787	-0.104799	0.917544	0.958073	-6.59648	GB55156	FBpp0073196	CG15014-PA		NA	NA	NA
Mrot08834	Mrot08834	0.00495504	5.11517	0.104778	0.91756	0.958073	-6.63656	GB53939	FBpp0084831	Bub3-PA		0	1	0
Mrot06046	Mrot06046	0.00806263	5.82189	0.103717	0.918391	0.958073	-6.79845	GB53836	FBpp0088552	spin-PA		NA	NA	NA
Mrot01296	Mrot01296	-0.0076086	6.15349	-0.104174	0.918033	0.958073	-6.85793	GB53619	FBpp0072113	Gadd34-PA		0	1	0
Mrot13284	Mrot13284	0.00564173	6.37488	0.103938	0.918219	0.958073	-6.88938	GB47489	FBpp0086535	CG8090-PA		0	1	0
Mrot04376	Mrot04376	0.00580282	6.4656	0.104634	0.917673	0.958073	-6.90271	GB44445	FBpp0304602	Rat1-PB		NA	NA	NA
Mrot03819	Mrot03819	-0.00542096	8.36804	-0.103603	0.918481	0.958073	-6.96958	GB46636	FBpp0081027	Nbr-PA		NA	NA	NA
Mrot04205	Mrot04205	0.00840711	8.18954	0.103992	0.918177	0.958073	-6.97036	GB40448	FBpp0070767	RpL35-PA		NA	NA	NA
Mrot06576	Mrot06576	-0.0078083	6.08957	-0.102952	0.918992	0.958485	-6.84821	GB49915	FBpp0085566	CG11180-PA		NA	NA	NA
Mrot06263	Mrot06263	-0.0331993	0.0431366	-0.102512	0.919336	0.958602	-5.35279	NA	NA	NA		NA	NA	NA
Mrot08178	Mrot08178	-0.0422519	0.207734	-0.102513	0.919336	0.958602	-5.39107	GB43935	FBpp0080619	CG10211-PA		0	0	1
Mrot06988	Mrot06988	0.010721	4.90307	0.102343	0.919469	0.95862	-6.58244	GB42416	FBpp0073002	CG14971-PA		NA	NA	NA
Mrot01932	Mrot01932	-0.0191313	1.26312	-0.102038	0.919708	0.958748	-5.62676	GB40600	LOW_SIMILARITY	NA		NA	NA	NA
Mrot01107	Mrot01107	0.006312	8.4695	0.101825	0.919875	0.958802	-6.96939	GB53363	FBpp0089139	eIF5-PF		1	0	0
Mrot09109	Mrot09109	-0.0116928	5.51149	-0.101634	0.920025	0.958837	-6.72225	GB48293	FBpp0083962	mRpS24-PA		0	1	0
Mrot02365	Mrot02365	0.00948302	6.8149	0.1013	0.920286	0.958989	-6.93572	GB51133	FBpp0082082	MBD-R2-PA		NA	NA	NA
Mrot13093	Mrot13093	-0.0124137	3.85218	-0.10063	0.920812	0.959383	-6.31113	GB55979	LOW_SIMILARITY	NA		0	1	0
Mrot11790	Mrot11790	0.00699515	6.16375	0.100375	0.921012	0.959383	-6.86274	GB53070	FBpp0076580	SMSr-PA		NA	NA	NA
Mrot04914	Mrot04914	-0.00440491	9.20081	-0.100401	0.920991	0.959383	-6.96751	GB44743	FBpp0072743	dre4-PA		0	1	0
Mrot06432	Mrot06432	-0.0140228	3.2957	-0.0985686	0.922429	0.959667	-6.16423	GB40149	LOW_SIMILARITY	NA		NA	NA	NA
Mrot07399	Mrot07399	-0.0126308	5.33986	-0.0989903	0.922098	0.959667	-6.69272	GB54959	FBpp0111603	mute-PC		NA	NA	NA
Mrot11305	Mrot11305	-0.0139579	5.43592	-0.0986885	0.922335	0.959667	-6.70016	GB50323	FBpp0079294	CG13089-PA		NA	NA	NA
Mrot00873	Mrot00873	0.00611457	6.32821	0.0990572	0.922045	0.959667	-6.88465	GB55787	FBpp0073648	mus101-PA		NA	NA	NA
Mrot11850	Mrot11850	0.00655159	6.62042	0.0992017	0.921932	0.959667	-6.92021	GB45583	FBpp0075697	CG4069-PA		0	1	0
Mrot12271	Mrot12271	0.00787045	9.69738	0.0994675	0.921724	0.959667	-6.96586	GB47747	FBpp0085166	RpL6-PB		NA	NA	NA
Mrot10213	Mrot10213	-0.004619	7.42714	-0.0985483	0.922445	0.959667	-6.96736	GB55945	FBpp0111550	CG34394-PD		NA	NA	NA
Mrot02718	Mrot02718	-0.0053906	8.30687	-0.098652	0.922363	0.959667	-6.97043	GB50271	FBpp0303137	ZnT63C-PG		NA	NA	NA
Mrot01232	Mrot01232	-0.00683685	7.98333	-0.0990848	0.922024	0.959667	-6.97213	GB42648	FBpp0304506	CG33303-PB		NA	NA	NA
Mrot01510	Mrot01510	0.00420139	7.95343	0.0992605	0.921886	0.959667	-6.97219	GB41063	FBpp0305074	ari-1-PF		NA	NA	NA
Mrot08393	Mrot08393	-0.00393671	7.21746	-0.0980904	0.922804	0.95992	-6.95958	GB51207	LOW_SIMILARITY	NA		NA	NA	NA
Mrot01667	Mrot01667	0.00720292	6.40673	0.0976269	0.923167	0.960115	-6.89217	GB54385	FBpp0073508	CG2540-PA		NA	NA	NA
Mrot05358	Mrot05358	0.00611788	7.04735	0.0975562	0.923223	0.960115	-6.95233	GB41131	FBpp0075425	mRpL39-PA		NA	NA	NA
Mrot10559	Mrot10559	0.0109596	4.37323	0.0972589	0.923456	0.960236	-6.45974	GB44450	LOW_SIMILARITY	NA		NA	NA	NA
Mrot08356	Mrot08356	0.128595	-1.67109	0.0959265	0.924501	0.960793	-5.04561	GB51812	FBpp0073791	CG9503-PA		NA	NA	NA
Mrot10297	Mrot10297	0.0389348	-0.310134	0.0959305	0.924498	0.960793	-5.27153	GB52962	FBpp0288554	CG8740-PD		NA	NA	NA
Mrot06482	Mrot06482	0.0174374	0.756715	0.0958367	0.924572	0.960793	-5.50464	GB48003	LOW_SIMILARITY	NA		0	1	0
Mrot10064	Mrot10064	-0.0125433	2.62691	-0.0964282	0.924108	0.960793	-6.00395	GB52661	FBpp0291246	CG34384-PB		NA	NA	NA
Mrot12153	Mrot12153	0.0071692	7.13422	0.0958624	0.924551	0.960793	-6.95567	GB54657	FBpp0077357	okr-PA		NA	NA	NA
Mrot04921	Mrot04921	0.00755096	5.56925	0.0952838	0.925005	0.961123	-6.75168	GB48158	FBpp0080620	CG15160-PA		NA	NA	NA
Mrot00726	Mrot00726	-0.0101216	6.87891	-0.0949446	0.925272	0.961279	-6.94132	GB48436	FBpp0088872	ltd-PD		NA	NA	NA
Mrot08865	Mrot08865	-0.00540752	6.40823	-0.0944675	0.925646	0.961547	-6.89626	GB53974	FBpp0301574	armi-PC		NA	NA	NA
Mrot03685	Mrot03685	0.050384	0.207986	0.0936827	0.926262	0.962066	-5.34919	GB48096	LOW_SIMILARITY	NA		1	0	0
Mrot12459	Mrot12459	-0.0375498	-0.141484	-0.0930307	0.926773	0.962266	-5.28765	GB48474	FBpp0072985	Cht7-PA		NA	NA	NA
Mrot09552	Mrot09552	-0.0275513	1.8289	-0.0931389	0.926688	0.962266	-5.76175	GB44723	LOW_SIMILARITY	NA		NA	NA	NA
Mrot10079	Mrot10079	0.00904258	7.0832	0.0929933	0.926803	0.962266	-6.95329	GB48408	FBpp0080687	Catsup-PA		NA	NA	NA
Mrot03768	Mrot03768	-0.0326001	2.41383	-0.0928271	0.926933	0.96228	-5.91037	GB48175	FBpp0074694	Cyp305a1-PA		NA	NA	NA
Mrot03537	Mrot03537	-0.0421991	0.676144	-0.0926752	0.927052	0.962283	-5.49873	GB45551	FBpp0074145	Sep4-PG		0	1	0
Mrot07547	Mrot07547	-0.0178361	3.702	-0.0914513	0.928013	0.96241	-6.26178	GB52284	FBpp0082061	CG5245-PA		NA	NA	NA
Mrot07237	Mrot07237	-0.00883263	5.66419	-0.0920514	0.927542	0.96241	-6.76349	GB46148	FBpp0306274	cta-PB		0	1	0
Mrot12744	Mrot12744	0.00656599	5.74032	0.0917422	0.927784	0.96241	-6.7873	GB50672	FBpp0082840	GckIII-PA		NA	NA	NA
Mrot08219	Mrot08219	0.00445273	6.26374	0.091826	0.927719	0.96241	-6.87417	GB53222	FBpp0086399	CG8397-PA		NA	NA	NA
Mrot11280	Mrot11280	-0.0170737	6.70769	-0.0915626	0.927926	0.96241	-6.93018	GB54477	FBpp0071571	Egfr-PB		0	0	1
Mrot10773	Mrot10773	-0.00496927	7.04007	-0.0913346	0.928104	0.96241	-6.95294	GB42819	FBpp0085184	CG1815-PB		NA	NA	NA
Mrot12122	Mrot12122	0.00456867	7.24913	0.0921636	0.927454	0.96241	-6.96177	GB43125	FBpp0084123	CG11771-PA		0	1	0
Mrot08711	Mrot08711	-0.00729764	7.36656	-0.091663	0.927847	0.96241	-6.96587	GB50198	FBpp0080443	grp-PA		NA	NA	NA
Mrot13310	Mrot13310	0.0113887	7.28526	0.0908999	0.928446	0.962643	-6.96405	NA	NA	NA		NA	NA	NA
Mrot10183	Mrot10183	-0.100206	0.642398	-0.0906742	0.928623	0.962701	-5.40688	GB45542	FBpp0089263	Lcch3-PC		0	1	0
Mrot10630	Mrot10630	-0.00644587	6.70527	-0.0903854	0.928849	0.962701	-6.92913	GB55960	FBpp0300989	Rab8-PB		0	1	0
Mrot00794	Mrot00794	-0.00450877	7.97099	-0.0903835	0.928851	0.962701	-6.97303	GB46369	FBpp0297223	CG4769-PB		0	1	0
Mrot02023	Mrot02023	0.00968779	4.7955	0.0901532	0.929032	0.962768	-6.55131	GB49408	LOW_SIMILARITY	NA		NA	NA	NA
Mrot07325	Mrot07325	-0.00383023	7.73441	-0.0898148	0.929297	0.962923	-6.97309	GB48847	FBpp0070729	Mcm3-PA		NA	NA	NA
Mrot04038	Mrot04038	-0.00705765	3.94401	-0.0896589	0.92942	0.962929	-6.34451	GB41583	FBpp0111944	CG4537-PB		0	1	0
Mrot11436	Mrot11436	-0.0320543	-0.580896	-0.0890898	0.929867	0.963151	-5.23558	GB52279	FBpp0306674	Nrx-1-PC		NA	NA	NA
Mrot04633	Mrot04633	0.0578133	4.7625	0.0890994	0.929859	0.963151	-6.54498	GB41616	FBpp0306277	CG31689-PG		NA	NA	NA
Mrot10326	Mrot10326	-0.0190363	5.55787	-0.0885359	0.930301	0.963481	-6.748	GB52157	FBpp0297429	CG34394-PE		0	1	0
Mrot00129	Mrot00129	-0.0192197	-0.0234055	-0.0877824	0.930893	0.963651	-5.32274	GB50988	LOW_SIMILARITY	NA		NA	NA	NA
Mrot07024	Mrot07024	0.027009	4.86787	0.087637	0.931007	0.963651	-6.57831	GB50170	FBpp0296946	Skeletor-PE		NA	NA	NA
Mrot07894	Mrot07894	0.0048054	5.94634	0.0875655	0.931063	0.963651	-6.8207	GB51343	FBpp0298281	Parg-PC		NA	NA	NA
Mrot08133	Mrot08133	-0.0139721	7.01773	-0.0877252	0.930938	0.963651	-6.94536	GB41977	FBpp0078327	CG2091-PA		0	1	0
Mrot04572	Mrot04572	-0.00441171	6.94423	-0.087627	0.931015	0.963651	-6.94661	GB41693	FBpp0080787	Top3alpha-PA		NA	NA	NA
Mrot05269	Mrot05269	0.00508736	7.10231	0.0874366	0.931164	0.963651	-6.95628	GB48604	FBpp0081601	rump-PA		0	1	0
Mrot06757	Mrot06757	-0.00622105	6.68412	-0.0871715	0.931373	0.963661	-6.92663	GB44211	FBpp0076840	Sucb-PA		NA	NA	NA
Mrot04546	Mrot04546	-0.00467439	7.38223	-0.0871273	0.931407	0.963661	-6.96696	GB52746	FBpp0085444	Opbp-PA		NA	NA	NA
Mrot12417	Mrot12417	0.0134085	2.37564	0.0865219	0.931883	0.964033	-5.93489	GB55651	LOW_SIMILARITY	NA		NA	NA	NA
Mrot06089	Mrot06089	-0.0122023	2.28523	-0.084894	0.933161	0.964993	-5.90984	GB53743	FBpp0112342	CG32264-PE		NA	NA	NA
Mrot13187	Mrot13187	-0.010459	6.6518	-0.0850269	0.933057	0.964993	-6.92593	GB44422	FBpp0071470	CG10527-PA		NA	NA	NA
Mrot07263	Mrot07263	-0.00365389	8.21575	-0.0850299	0.933054	0.964993	-6.97212	GB49337	FBpp0083861	Rpn9-PA		NA	NA	NA
Mrot06111	Mrot06111	-0.0034635	6.75654	-0.0841541	0.933742	0.965387	-6.93312	GB53707	FBpp0302657	CG9099-PB		0	1	0
Mrot03761	Mrot03761	0.00581322	7.09904	0.0841101	0.933777	0.965387	-6.95633	GB48171	FBpp0294020	mbf1-PC		0	1	0
Mrot04195	Mrot04195	0.00565224	7.29237	0.0839633	0.933892	0.965387	-6.96474	GB40436	FBpp0087094	SmD3-PA		0	1	0
Mrot02674	Mrot02674	-0.0472302	-0.896747	-0.082995	0.934652	0.965463	-5.18159	GB52023	FBpp0087117	Cyp6g2-PA		0	1	0
Mrot03741	Mrot03741	0.0109849	4.4267	0.0832552	0.934448	0.965463	-6.4672	GB44718	FBpp0073903	CG8239-PA		NA	NA	NA
Mrot04616	Mrot04616	-0.00657211	4.94247	-0.0830414	0.934616	0.965463	-6.60443	GB41718	FBpp0290467	CG42553-PA		NA	NA	NA
Mrot13258	Mrot13258	0.00665709	5.04816	0.0832992	0.934414	0.965463	-6.62583	NA	NA	NA		NA	NA	NA
Mrot02394	Mrot02394	0.00656313	5.96608	0.0828304	0.934782	0.965463	-6.82741	GB48456	FBpp0085584	CG11055-PC		NA	NA	NA
Mrot05319	Mrot05319	0.00567385	8.29264	0.0833157	0.934401	0.965463	-6.97185	GB46339	FBpp0085482	Trap1-PA		NA	NA	NA
Mrot05659	Mrot05659	-0.00711513	7.873	-0.082967	0.934675	0.965463	-6.97385	GB54533	FBpp0292145	CG34349-PD		1	0	0
Mrot12084	Mrot12084	-0.00666175	8.62169	-0.0825758	0.934982	0.965549	-6.97087	GB50038	FBpp0075498	Gl-PA		NA	NA	NA
Mrot09601	Mrot09601	0.00822475	4.21119	0.081738	0.93564	0.965867	-6.41719	GB45449	LOW_SIMILARITY	NA		0	1	0
Mrot08895	Mrot08895	-0.0215488	4.58092	-0.0818111	0.935582	0.965867	-6.47434	GB46881	LOW_SIMILARITY	NA		NA	NA	NA
Mrot05630	Mrot05630	0.00427107	6.86518	0.0818276	0.935569	0.965867	-6.94112	GB49704	FBpp0271517	CG9791-PC		NA	NA	NA
Mrot09394	Mrot09394	-0.00454756	6.96524	-0.0807627	0.936406	0.966537	-6.94814	GB40805	FBpp0297907	Oscillin-PG		NA	NA	NA
Mrot04088	Mrot04088	0.0317935	-0.696573	0.0801293	0.936904	0.96681	-5.21819	GB45775	FBpp0086195	CG6472-PA		NA	NA	NA
Mrot01431	Mrot01431	-0.0120143	4.09822	-0.0802035	0.936845	0.96681	-6.3731	GB50350	FBpp0071188	CG12123-PA		0	1	0
Mrot05413	Mrot05413	-0.00493025	5.28122	-0.0794536	0.937435	0.967237	-6.68442	GB40560	FBpp0074516	Ssu72-PA		0	1	0
Mrot05539	Mrot05539	0.016646	2.87558	0.0786597	0.938058	0.967398	-6.06835	NA	NA	NA		NA	NA	NA
Mrot12480	Mrot12480	-0.00996383	5.20216	-0.0790962	0.937715	0.967398	-6.65019	GB44287	FBpp0082468	CG7265-PA		0	1	0
Mrot02298	Mrot02298	-0.00626671	6.32638	-0.0787802	0.937964	0.967398	-6.88676	GB45098	FBpp0293240	fl(2)d-PD		NA	NA	NA
Mrot11658	Mrot11658	0.00855309	7.07961	0.0787885	0.937957	0.967398	-6.95305	GB54110	LOW_SIMILARITY	NA		NA	NA	NA
Mrot00734	Mrot00734	-0.0055778	7.8535	-0.0782635	0.93837	0.967599	-6.97434	GB48349	FBpp0292476	CG1677-PB		0	1	0
Mrot00376	Mrot00376	-0.00911702	3.6367	-0.0780013	0.938576	0.967691	-6.27028	GB53126	FBpp0292961	pgant2-PB		1	0	0
Mrot09809	Mrot09809	0.0100058	5.99496	0.0778484	0.938696	0.967694	-6.83279	GB48375	FBpp0080864	neb-PA		NA	NA	NA
Mrot12463	Mrot12463	-0.0298655	-0.442052	-0.0772371	0.939176	0.967879	-5.22283	GB48464	FBpp0083005	gl-PA		NA	NA	NA
Mrot13287	Mrot13287	-0.00626488	5.77314	-0.0770251	0.939343	0.967879	-6.79158	GB47469	FBpp0079470	Bka-PA		0	1	0
Mrot12589	Mrot12589	0.0048649	6.05766	0.0773093	0.93912	0.967879	-6.84767	GB45883	FBpp0085540	CG9945-PA		1	0	0
Mrot04766	Mrot04766	-0.00505324	6.85536	-0.0770598	0.939316	0.967879	-6.94264	GB51037	FBpp0075276	CG5830-PA		NA	NA	NA
Mrot10295	Mrot10295	0.0520258	0.497019	0.0766424	0.939644	0.968068	-5.44008	GB45564	LOW_SIMILARITY	NA		NA	NA	NA
Mrot02368	Mrot02368	-0.0118856	5.08557	-0.0763988	0.939835	0.968145	-6.61577	GB51132	FBpp0081368	CG11753-PA		0	1	0
Mrot12743	Mrot12743	0.0470217	0.378121	0.075959	0.940181	0.96838	-5.409	GB50662	FBpp0082643	CG31150-PA		NA	NA	NA
Mrot03519	Mrot03519	0.00562405	3.6775	0.0756389	0.940432	0.968519	-6.2671	GB49722	FBpp0304320	aret-PK		NA	NA	NA
Mrot04053	Mrot04053	0.00900633	3.79033	0.0753522	0.940658	0.96863	-6.30385	GB45382	LOW_SIMILARITY	NA		NA	NA	NA
Mrot05205	Mrot05205	-0.0149409	3.87193	-0.0749848	0.940946	0.968807	-6.30687	GB46043	FBpp0078648	CG14040-PA		NA	NA	NA
Mrot07901	Mrot07901	0.0209344	1.31134	0.0745668	0.941275	0.968919	-5.61991	NA	NA	NA		NA	NA	NA
Mrot12710	Mrot12710	-0.0139904	4.13009	-0.0741022	0.94164	0.968919	-6.38237	GB49601	FBpp0077185	CG3921-PA		NA	NA	NA
Mrot00122	Mrot00122	0.00921917	4.41351	0.0741255	0.941622	0.968919	-6.46355	GB50982	FBpp0076792	bc10-PA		NA	NA	NA
Mrot06153	Mrot06153	-0.00635327	5.20296	-0.0743992	0.941407	0.968919	-6.6611	GB52889	FBpp0082731	Bin1-PA		NA	NA	NA
Mrot02002	Mrot02002	-0.00605484	6.80869	-0.0742385	0.941533	0.968919	-6.93571	GB51963	FBpp0085875	CG5190-PA		0	1	0
Mrot12941	Mrot12941	0.00471219	5.75603	0.0730134	0.942496	0.969674	-6.78406	GB53229	LOW_SIMILARITY	NA		0	1	0
Mrot02103	Mrot02103	0.00710336	7.24043	0.0728699	0.942609	0.969674	-6.96353	GB44116	FBpp0078711	CG12512-PA		1	0	1
Mrot03938	Mrot03938	-0.00814205	2.89573	-0.0724394	0.942947	0.969782	-6.0658	GB55354	FBpp0083252	CG4433-PB		NA	NA	NA
Mrot04271	Mrot04271	0.00354975	9.07284	0.0725458	0.942864	0.969782	-6.9705	GB46599	FBpp0306810	CG10254-PC		NA	NA	NA
Mrot12562	Mrot12562	0.00491771	6.65149	0.0713512	0.943803	0.97042	-6.92538	GB41610	LOW_SIMILARITY	NA		NA	NA	NA
Mrot12128	Mrot12128	0.00613683	6.67638	0.071447	0.943728	0.97042	-6.92769	GB43077	FBpp0293445	RhoGAP19D-PC		1	0	0
Mrot02284	Mrot02284	-0.00910269	7.81457	-0.0706149	0.944382	0.970895	-6.97485	GB52432	FBpp0292770	CG10249-PJ		NA	NA	NA
Mrot03694	Mrot03694	0.0437631	-0.602786	0.0703018	0.944628	0.970907	-5.21354	GB49626	FBpp0113050	Cyp4aa1-PB		NA	NA	NA
Mrot07132	Mrot07132	-0.00955517	1.73948	-0.0704133	0.94454	0.970907	-5.76338	GB43759	FBpp0084895	CG31033-PA		NA	NA	NA
Mrot00114	Mrot00114	0.004012	5.56743	0.0699238	0.944925	0.971092	-6.74492	GB51070	FBpp0292314	CG8520-PB		NA	NA	NA
Mrot11807	Mrot11807	-0.00831997	3.23716	-0.0696824	0.945115	0.971166	-6.15313	NA	NA	NA		NA	NA	NA
Mrot01077	Mrot01077	0.027494	0.925615	0.0688437	0.945774	0.971723	-5.54518	NA	NA	NA		NA	NA	NA
Mrot10459	Mrot10459	0.00644881	4.59566	0.068433	0.946097	0.971934	-6.51715	GB44531	FBpp0084930	CG7950-PB		0	1	0
Mrot10317	Mrot10317	-0.00545695	11.9016	-0.0682469	0.946244	0.971964	-6.96361	GB52212	FBpp0305348	Ubi-p63E-PD		0	1	0
Mrot05463	Mrot05463	-0.0637757	0.656225	-0.0677209	0.946657	0.972027	-5.49072	GB40336	FBpp0303775	CDase-PF		1	0	0
Mrot02449	Mrot02449	0.0162269	4.6321	0.0678254	0.946575	0.972027	-6.52632	GB41863	FBpp0070830	Grip-PA		NA	NA	NA
Mrot09479	Mrot09479	0.00333818	7.91059	0.0679395	0.946485	0.972027	-6.97503	GB43266	FBpp0306582	CtBP-PH		NA	NA	NA
Mrot00381	Mrot00381	0.00791305	7.44954	0.0674664	0.946858	0.972112	-6.96972	GB53089	FBpp0070414	wapl-PB		NA	NA	NA
Mrot03035	Mrot03035	-0.00489889	5.6854	-0.0668077	0.947376	0.972523	-6.77518	GB52420	FBpp0087318	CG7222-PA		NA	NA	NA
Mrot09062	Mrot09062	-0.0107947	4.70025	-0.0664865	0.947628	0.97264	-6.54357	GB53012	FBpp0291078	tutl-PG		1	0	0
Mrot06013	Mrot06013	-0.00354935	8.04837	-0.0663641	0.947724	0.97264	-6.9745	GB49155	FBpp0071301	Aats-lys-PA		NA	NA	NA
Mrot11332	Mrot11332	0.00616227	3.85934	0.0655993	0.948326	0.972663	-6.32561	GB40871	FBpp0305466	bab1-PC		NA	NA	NA
Mrot12342	Mrot12342	0.00533634	6.08858	0.0656552	0.948282	0.972663	-6.85269	GB51728	FBpp0075106	Dbp73D-PA		NA	NA	NA
Mrot12411	Mrot12411	-0.00803258	6.284	-0.0655156	0.948392	0.972663	-6.87587	GB55457	FBpp0077860	CG32425-PC		0	1	0
Mrot03462	Mrot03462	-0.00532864	6.82883	-0.0658691	0.948114	0.972663	-6.94143	GB42271	FBpp0293242	CG12502-PC		NA	NA	NA
Mrot12582	Mrot12582	-0.00484202	9.85233	-0.065808	0.948162	0.972663	-6.96822	GB45374	FBpp0086701	RpS23-PA		0	0	1
Mrot10736	Mrot10736	0.00298503	7.86686	0.0654385	0.948452	0.972663	-6.97528	GB42654	FBpp0294011	CG3793-PB		0	1	0
Mrot12506	Mrot12506	0.0108007	1.46364	0.0651926	0.948646	0.972741	-5.68936	NA	NA	NA		NA	NA	NA
Mrot13094	Mrot13094	-0.00866125	3.47256	-0.0645349	0.949163	0.97291	-6.20383	NA	NA	NA		NA	NA	NA
Mrot12989	Mrot12989	-0.00575522	4.28686	-0.0645705	0.949135	0.97291	-6.43578	GB47082	FBpp0073863	CG8097-PA		NA	NA	NA
Mrot06983	Mrot06983	0.00785248	8.80328	0.0645631	0.949141	0.97291	-6.97191	GB42495	FBpp0293496	Not1-PG		1	0	0
Mrot05891	Mrot05891	-0.00608518	5.29033	-0.06383	0.949718	0.973275	-6.68425	GB51537	FBpp0088833	mRpS11-PA		NA	NA	NA
Mrot06381	Mrot06381	0.00827562	6.30451	0.0637833	0.949754	0.973275	-6.88555	GB48238	FBpp0088700	gem-PA		NA	NA	NA
Mrot06382	Mrot06382	-0.00841845	3.21655	-0.0633792	0.950072	0.97348	-6.15694	NA	NA	NA		NA	NA	NA
Mrot12860	Mrot12860	0.00557656	6.5821	0.0629663	0.950397	0.973668	-6.91735	GB52012	FBpp0075937	CG7839-PA		0	1	0
Mrot10088	Mrot10088	-0.00450542	6.61155	-0.0628463	0.950491	0.973668	-6.92234	GB50972	FBpp0072033	CG5543-PA		NA	NA	NA
Mrot10232	Mrot10232	0.0380682	-1.00649	0.0625101	0.950756	0.973742	-5.11992	GB43565	FBpp0271812	CG6091-PD		0	1	0
Mrot10892	Mrot10892	0.0171193	1.64349	0.0623067	0.950916	0.973742	-5.7421	GB49188	FBpp0288481	Oseg5-PB		NA	NA	NA
Mrot11632	Mrot11632	-0.00909864	6.38255	-0.0624561	0.950798	0.973742	-6.89751	GB54211	FBpp0085065	dj-1beta-PA		NA	NA	NA
Mrot07254	Mrot07254	-0.0133632	2.00984	-0.0616919	0.9514	0.974117	-5.81296	GB49338	FBpp0081681	Fancl-PA		NA	NA	NA
Mrot06212	Mrot06212	-0.0114692	2.57459	-0.0604653	0.952365	0.974984	-5.98486	NA	NA	NA		NA	NA	NA
Mrot09543	Mrot09543	-0.0124286	2.63597	-0.0602658	0.952522	0.975024	-5.93968	GB44796	FBpp0088113	pk-PA		1	0	0
Mrot09839	Mrot09839	-0.014071	2.58134	-0.059612	0.953036	0.975318	-5.98972	GB48426	FBpp0075360	Tollo-PA		NA	NA	NA
Mrot12105	Mrot12105	0.00755219	5.07589	0.059451	0.953163	0.975318	-6.62379	GB46563	LOW_SIMILARITY	NA		NA	NA	NA
Mrot01439	Mrot01439	-0.00792898	6.35934	-0.0595198	0.953109	0.975318	-6.88557	GB47666	FBpp0305315	CG33671-PB		NA	NA	NA
Mrot03467	Mrot03467	-0.0129806	0.0761749	-0.057169	0.954959	0.976074	-5.33941	GB42276	FBpp0075950	CG6216-PB		NA	NA	NA
Mrot00951	Mrot00951	-0.003751	5.45777	-0.058249	0.954109	0.976074	-6.72596	GB49079	FBpp0304769	CG3603-PB		NA	NA	NA
Mrot10196	Mrot10196	0.00396047	5.68073	0.0576709	0.954564	0.976074	-6.77379	GB55680	FBpp0070885	CG3446-PA		0	0	1
Mrot04993	Mrot04993	0.0050699	5.79269	0.0570141	0.955081	0.976074	-6.79492	GB43954	LOW_SIMILARITY	NA		NA	NA	NA
Mrot05206	Mrot05206	-0.00336059	6.73856	-0.0578866	0.954394	0.976074	-6.9318	GB46042	FBpp0077621	CG4552-PA		NA	NA	NA
Mrot08197	Mrot08197	0.0059129	6.78598	0.0580941	0.954231	0.976074	-6.93713	GB43968	FBpp0079000	CG13773-PA		NA	NA	NA
Mrot08223	Mrot08223	0.00411627	6.78678	0.0574628	0.954727	0.976074	-6.9387	GB53205	FBpp0305908	Smr-PF		NA	NA	NA
Mrot07678	Mrot07678	0.00272134	6.80396	0.0570489	0.955053	0.976074	-6.93983	GB48187	FBpp0077011	Tak1-PA		0	1	0
Mrot11092	Mrot11092	0.00391347	9.20919	0.0576398	0.954588	0.976074	-6.97103	GB47433	FBpp0086103	RpL18A-PA		0	1	0
Mrot02790	Mrot02790	-0.00310113	7.48631	-0.0573177	0.954842	0.976074	-6.97233	GB46211	FBpp0085317	CG1832-PA		NA	NA	NA
Mrot09580	Mrot09580	0.0678163	-1.96358	0.0564935	0.95549	0.976372	-5.02174	GB42985	LOW_SIMILARITY	NA		NA	NA	NA
Mrot06688	Mrot06688	-0.00708729	4.63006	-0.0557864	0.956047	0.976579	-6.51266	GB47186	LOW_SIMILARITY	NA		NA	NA	NA
Mrot06277	Mrot06277	-0.00423998	6.03347	-0.0559237	0.955939	0.976579	-6.84605	GB49970	FBpp0086158	Sply-PA		NA	NA	NA
Mrot05567	Mrot05567	-0.00392775	7.29933	-0.0559838	0.955891	0.976579	-6.96706	GB53794	FBpp0075698	Tsf2-PA		NA	NA	NA
Mrot10205	Mrot10205	0.00717348	6.12968	0.0554761	0.956291	0.976708	-6.85772	GB55909	LOW_SIMILARITY	NA		NA	NA	NA
Mrot02396	Mrot02396	-0.00442197	6.26343	-0.0550048	0.956662	0.976966	-6.87668	GB48454	FBpp0298296	Appl-PF		NA	NA	NA
Mrot00366	Mrot00366	0.0112827	4.00318	0.0545772	0.956998	0.977189	-6.3598	GB53192	LOW_SIMILARITY	NA		NA	NA	NA
Mrot00280	Mrot00280	-0.0020637	6.74376	-0.0544192	0.957123	0.977196	-6.93564	NA	NA	NA		NA	NA	NA
Mrot10081	Mrot10081	0.0118081	1.62295	0.0536023	0.957766	0.977732	-5.7109	GB51076	LOW_SIMILARITY	NA		NA	NA	NA
Mrot07938	Mrot07938	0.0136337	2.38205	0.0527919	0.958404	0.978138	-5.92607	GB44629	FBpp0288739	sano-PE		NA	NA	NA
Mrot08245	Mrot08245	0.0137307	3.08594	0.0522752	0.95881	0.978138	-6.09816	GB41085	FBpp0302027	CG3085-PB		NA	NA	NA
Mrot06913	Mrot06913	-0.0050531	5.79697	-0.0526883	0.958485	0.978138	-6.78979	GB40766	LOW_SIMILARITY	NA		0	1	0
Mrot07757	Mrot07757	-0.00634828	6.76453	-0.052196	0.958873	0.978138	-6.93699	NA	NA	NA		NA	NA	NA
Mrot13041	Mrot13041	0.00254933	7.05152	0.0523992	0.958713	0.978138	-6.95575	GB40911	FBpp0297644	Su(var)2-10-PM		NA	NA	NA
Mrot03260	Mrot03260	-0.00380956	7.59451	-0.0522142	0.958858	0.978138	-6.97451	GB51226	FBpp0289776	Csk-PK		0	1	0
Mrot12380	Mrot12380	-0.0113295	1.82456	-0.0520093	0.95902	0.978141	-5.79641	GB41806	FBpp0082154	CG10126-PA		0	0	1
Mrot05783	Mrot05783	0.00291343	6.03209	0.0518921	0.959112	0.978141	-6.83965	GB47383	FBpp0074971	U4-U6-60K-PA		NA	NA	NA
Mrot05359	Mrot05359	0.00372348	4.18797	0.0517192	0.959248	0.978159	-6.41366	NA	NA	NA		NA	NA	NA
Mrot09518	Mrot09518	-0.0348076	-1.03114	-0.0506672	0.960076	0.978715	-5.13381	GB45860	FBpp0073199	dyl-PC		NA	NA	NA
Mrot04267	Mrot04267	-0.0168995	1.58402	-0.050492	0.960214	0.978715	-5.72854	GB46604	FBpp0073869	CG8128-PA		NA	NA	NA
Mrot10149	Mrot10149	0.00265646	5.05625	0.0503692	0.960311	0.978715	-6.62789	GB50960	FBpp0076187	MTF-1-PA		0	1	0
Mrot03860	Mrot03860	-0.0031592	5.77169	-0.0507908	0.959979	0.978715	-6.79219	GB49754	FBpp0083533	lsn-PA		NA	NA	NA
Mrot04065	Mrot04065	0.00278848	7.56657	0.0502751	0.960385	0.978715	-6.9741	GB42143	FBpp0074963	Pep-PB		0	1	0
Mrot06067	Mrot06067	0.00806099	5.41017	0.0500314	0.960577	0.97879	-6.71567	GB53823	FBpp0078358	CG12170-PA		NA	NA	NA
Mrot11917	Mrot11917	0.0235638	-0.131308	0.0493378	0.961123	0.979118	-5.2787	NA	NA	NA		NA	NA	NA
Mrot08329	Mrot08329	0.00296404	7.31474	0.0493218	0.961135	0.979118	-6.96708	GB46521	FBpp0090954	CG33523-PD		NA	NA	NA
Mrot04168	Mrot04168	0.0022693	6.48935	0.0487672	0.961572	0.97913	-6.90894	GB43858	FBpp0088669	CG18004-PA		0	1	0
Mrot02168	Mrot02168	0.00928117	9.21692	0.0487066	0.96162	0.97913	-6.9717	NA	NA	NA		NA	NA	NA
Mrot05873	Mrot05873	-0.00242824	7.57841	-0.0488646	0.961495	0.97913	-6.97443	GB51564	FBpp0081882	mgr-PA		0	1	0
Mrot01106	Mrot01106	-0.00265091	7.94525	-0.0490094	0.961381	0.97913	-6.97596	GB53365	FBpp0303946	Klc-PC		NA	NA	NA
Mrot05940	Mrot05940	0.00414995	5.53689	0.0484614	0.961813	0.979206	-6.73621	GB49522	FBpp0086076	robl-PA		0	1	0
Mrot13026	Mrot13026	0.0229895	-1.43661	0.0481275	0.962076	0.979232	-5.09111	GB44510	FBpp0112166	CG15923-PB		NA	NA	NA
Mrot12748	Mrot12748	-0.0206021	-0.0221394	-0.048274	0.96196	0.979232	-5.33571	GB50651	FBpp0087752	CG8216-PA		0	1	0
Mrot12427	Mrot12427	-0.00596433	3.47172	-0.0476985	0.962414	0.979456	-6.20491	GB41252	FBpp0082433	Rad17-PA		NA	NA	NA
Mrot05419	Mrot05419	-0.00195987	8.48755	-0.0475373	0.96254	0.979464	-6.97355	GB40563	FBpp0079915	Aats-thr-PC		0	1	0
Mrot09180	Mrot09180	0.00572937	4.14646	0.0456083	0.964059	0.98069	-6.39189	GB46122	FBpp0111830	Rad9-PB		NA	NA	NA
Mrot12694	Mrot12694	-0.00704638	5.36196	-0.0453726	0.964245	0.98069	-6.68523	GB51534	FBpp0086348	Rrp42-PA		0	1	0
Mrot02810	Mrot02810	0.00355895	5.80644	0.0452555	0.964337	0.98069	-6.80047	GB52917	FBpp0086629	CG12863-PA		NA	NA	NA
Mrot05187	Mrot05187	-0.00311774	7.09199	-0.0457767	0.963927	0.98069	-6.95742	GB46065	FBpp0081373	p-PA		0	1	0
Mrot02893	Mrot02893	0.00319967	10.2067	0.045327	0.964281	0.98069	-6.96836	GB55537	FBpp0081371	CG8036-PC		NA	NA	NA
Mrot11225	Mrot11225	0.00488307	8.36582	0.045099	0.96446	0.980695	-6.97439	GB47504	FBpp0091058	His3:CG33812-PA		0	0	1
Mrot10580	Mrot10580	0.0404101	-1.50967	0.0448447	0.964661	0.980778	-5.09662	GB44435	LOW_SIMILARITY	NA		NA	NA	NA
Mrot13046	Mrot13046	-0.00319159	6.50117	-0.0444392	0.96498	0.980982	-6.91058	GB47812	FBpp0305180	raptor-PB		NA	NA	NA
Mrot08226	Mrot08226	0.00460284	3.94321	0.0439757	0.965345	0.981233	-6.34723	GB53200	FBpp0081306	CG11035-PA		NA	NA	NA
Mrot06123	Mrot06123	0.00297693	6.13207	0.0435312	0.965695	0.981468	-6.86167	GB47045	FBpp0301955	CG7192-PD		0	1	0
Mrot07372	Mrot07372	0.0102598	3.20317	0.0430656	0.966062	0.98172	-6.12872	GB53705	FBpp0289431	CG6282-PC		NA	NA	NA
Mrot02399	Mrot02399	-0.0035414	6.50593	-0.0427784	0.966288	0.981829	-6.91211	GB47901	FBpp0073061	dib-PA		NA	NA	NA
Mrot01696	Mrot01696	-0.00752572	2.02811	-0.0422522	0.966702	0.98213	-5.82806	GB51331	FBpp0303715	Tektin-A-PB		NA	NA	NA
Mrot07151	Mrot07151	-0.00432382	3.81159	-0.0411329	0.967584	0.982905	-6.31789	GB42771	FBpp0078846	Fbw5-PA		NA	NA	NA
Mrot06744	Mrot06744	-0.00167552	7.5871	-0.0405251	0.968063	0.98327	-6.97459	GB51661	FBpp0077017	Pp4-19C-PE		0	1	0
Mrot00600	Mrot00600	0.0051881	2.35693	0.0400192	0.968461	0.983554	-5.91711	NA	NA	NA		NA	NA	NA
Mrot03211	Mrot03211	-0.00310188	8.15504	-0.0391341	0.969158	0.984142	-6.97534	GB41301	FBpp0088986	AnnIX-PC		NA	NA	NA
Mrot09968	Mrot09968	0.00637623	4.08388	0.0380046	0.970048	0.984875	-6.37719	GB54267	FBpp0081662	CG6254-PA		NA	NA	NA
Mrot07478	Mrot07478	-0.00232101	6.33659	-0.0379152	0.970118	0.984875	-6.88953	GB41140	FBpp0078279	CG1218-PA		NA	NA	NA
Mrot04611	Mrot04611	-0.00287851	8.43424	-0.0376706	0.970311	0.98495	-6.97414	GB41631	FBpp0081528	RpL34b-PA		0	0	1
Mrot00666	Mrot00666	0.00525442	4.80948	0.0373469	0.970566	0.985088	-6.56417	GB54665	FBpp0099768	RecQ5-PC		NA	NA	NA
Mrot07057	Mrot07057	0.00772458	4.31655	0.03696	0.970871	0.985276	-6.45288	NA	NA	NA		NA	NA	NA
Mrot03486	Mrot03486	-0.0239654	-1.85461	-0.0352124	0.972248	0.985346	-5.0465	GB53840	FBpp0305929	CG32791-PC		0	1	0
Mrot11702	Mrot11702	-0.0150839	-0.597105	-0.0346155	0.972718	0.985346	-5.22741	GB54170	FBpp0293017	Esp-PB		NA	NA	NA
Mrot08657	Mrot08657	-0.0109725	1.34437	-0.0361501	0.971509	0.985346	-5.61786	GB48579	FBpp0071893	CG9890-PA		NA	NA	NA
Mrot09685	Mrot09685	-0.00341022	4.29436	-0.0361762	0.971488	0.985346	-6.44248	GB52527	FBpp0306599	Rpn2-PC		NA	NA	NA
Mrot04392	Mrot04392	-0.00835282	4.70487	-0.0348274	0.972551	0.985346	-6.52305	GB44701	LOW_SIMILARITY	NA		NA	NA	NA
Mrot09586	Mrot09586	-0.00211372	5.15653	-0.0346822	0.972665	0.985346	-6.65299	GB45337	FBpp0291670	CG7845-PB		0	1	0
Mrot07253	Mrot07253	-0.00191008	5.16506	-0.0358136	0.971774	0.985346	-6.6535	GB49342	FBpp0071517	MFS16-PC		NA	NA	NA
Mrot07471	Mrot07471	-0.00307723	5.57997	-0.0351549	0.972293	0.985346	-6.74569	GB41146	FBpp0071252	ric8a-PA		0	1	0
Mrot05559	Mrot05559	-0.00274132	5.68928	-0.0345937	0.972735	0.985346	-6.77551	GB53770	FBpp0079304	mRpL51-PA		0	1	0
Mrot01684	Mrot01684	-0.00365803	5.87784	-0.0348642	0.972522	0.985346	-6.82025	GB51278	FBpp0303338	inx3-PB		1	0	1
Mrot03123	Mrot03123	0.00807205	6.26051	0.0351943	0.972262	0.985346	-6.87923	NA	NA	NA		NA	NA	NA
Mrot11361	Mrot11361	-0.00183853	6.3432	-0.0356981	0.971865	0.985346	-6.89208	GB43637	FBpp0082713	asun-PA		NA	NA	NA
Mrot05549	Mrot05549	-0.00338534	6.57698	-0.0362824	0.971405	0.985346	-6.91473	GB49234	FBpp0070349	CG14817-PA		0	0	1
Mrot07543	Mrot07543	0.00205	6.567	0.0349059	0.972489	0.985346	-6.91898	GB52315	FBpp0077206	Snx1-PA		NA	NA	NA
Mrot00454	Mrot00454	0.00212922	7.26164	0.0348131	0.972562	0.985346	-6.96571	GB53136	FBpp0087402	Caf1-105-PA		0	1	0
Mrot12770	Mrot12770	0.00219471	7.77986	0.034454	0.972845	0.985346	-6.97681	GB47998	FBpp0291080	AP-50-PC		0	1	0
Mrot02620	Mrot02620	-0.00166049	4.94086	-0.0338169	0.973347	0.985614	-6.60255	GB49348	FBpp0292321	CG9536-PB		0	1	0
Mrot09001	Mrot09001	0.00230636	5.21091	0.0339178	0.973268	0.985614	-6.67152	GB44140	FBpp0306844	CG4291-PB		NA	NA	NA
Mrot10982	Mrot10982	0.0015809	6.77352	0.0335931	0.973523	0.985671	-6.9393	GB43186	FBpp0078372	Sym-PA		NA	NA	NA
Mrot09505	Mrot09505	0.00407081	3.33097	0.0330696	0.973936	0.985968	-6.18752	GB50361	LOW_SIMILARITY	NA		NA	NA	NA
Mrot04967	Mrot04967	0.00419779	6.53884	0.0327295	0.974204	0.986119	-6.91537	GB41068	FBpp0076238	mRpL12-PA		NA	NA	NA
Mrot01670	Mrot01670	-0.00491325	6.98013	-0.0325176	0.974371	0.986167	-6.95249	GB54389	FBpp0306530	ATP7-PC		NA	NA	NA
Mrot10007	Mrot10007	0.00453586	5.01868	0.0321855	0.974632	0.986312	-6.61716	GB54240	LOW_SIMILARITY	NA		NA	NA	NA
Mrot05535	Mrot05535	0.00425401	2.57156	0.0313478	0.975292	0.986618	-5.98237	GB49225	LOW_SIMILARITY	NA		NA	NA	NA
Mrot04116	Mrot04116	-0.00336403	5.00459	-0.0314056	0.975247	0.986618	-6.61847	GB49831	FBpp0083225	CG11447-PA		NA	NA	NA
Mrot11160	Mrot11160	-0.0022256	5.42712	-0.0314852	0.975184	0.986618	-6.72425	GB42233	FBpp0297665	fne-PD		NA	NA	NA
Mrot10102	Mrot10102	-0.00633181	1.7368	-0.0311722	0.975431	0.986637	-5.75755	GB47095	FBpp0288657	itp-PC		NA	NA	NA
Mrot12904	Mrot12904	-0.00163592	5.79868	-0.0307194	0.975787	0.986877	-6.80099	GB49666	FBpp0083849	CG10375-PA		NA	NA	NA
Mrot11992	Mrot11992	-0.0169385	-0.0449407	-0.0297721	0.976534	0.986921	-5.33847	GB50505	FBpp0099733	Ance-3-PB		NA	NA	NA
Mrot10058	Mrot10058	-0.00933634	3.74072	-0.0303394	0.976087	0.986921	-6.248	GB48780	LOW_SIMILARITY	NA		0	1	0
Mrot04041	Mrot04041	-0.00342549	3.74156	-0.029509	0.976741	0.986921	-6.29059	GB43288	LOW_SIMILARITY	NA		NA	NA	NA
Mrot11578	Mrot11578	-0.00325976	4.08019	-0.0294707	0.976771	0.986921	-6.36827	GB48830	LOW_SIMILARITY	NA		NA	NA	NA
Mrot12311	Mrot12311	-0.00253119	4.18294	-0.0294538	0.976785	0.986921	-6.40969	NA	NA	NA		NA	NA	NA
Mrot03277	Mrot03277	-0.00206193	6.84766	-0.0299892	0.976363	0.986921	-6.94433	GB47249	FBpp0305371	lack-PB		NA	NA	NA
Mrot07121	Mrot07121	-0.00142038	6.9885	-0.0297803	0.976527	0.986921	-6.9526	GB40349	LOW_SIMILARITY	NA		NA	NA	NA
Mrot04644	Mrot04644	0.0023029	7.55554	0.030276	0.976137	0.986921	-6.9748	GB41609	FBpp0073828	CG6227-PA		0	1	0
Mrot06037	Mrot06037	0.00177122	6.30276	0.0292118	0.976975	0.986993	-6.8847	GB49161	FBpp0075319	CG12304-PB		NA	NA	NA
Mrot11250	Mrot11250	-0.00172452	6.26455	-0.028964	0.977171	0.98707	-6.87998	GB47420	FBpp0073267	sbr-PA		0	1	0
Mrot06166	Mrot06166	-0.00584702	2.13154	-0.0279756	0.977949	0.987134	-5.85837	GB47849	FBpp0082895	CG5840-PA		NA	NA	NA
Mrot12158	Mrot12158	0.00306376	5.90103	0.0283617	0.977645	0.987134	-6.82269	NA	NA	NA		NA	NA	NA
Mrot13101	Mrot13101	-0.0020488	5.95366	-0.0279972	0.977932	0.987134	-6.83125	GB54595	FBpp0305602	Utx-PE		0	1	0
Mrot10333	Mrot10333	0.00189144	6.48228	0.0283965	0.977618	0.987134	-6.90991	GB46322	FBpp0300657	CG12140-PB		NA	NA	NA
Mrot10462	Mrot10462	0.00121168	7.36757	0.028099	0.977852	0.987134	-6.9705	GB44585	FBpp0301746	Xbp1-PE		0	1	0
Mrot11062	Mrot11062	-0.00229993	8.62887	-0.02799	0.977938	0.987134	-6.97398	GB52537	FBpp0071526	CG9485-PB		NA	NA	NA
Mrot12996	Mrot12996	0.00434075	5.05079	0.0277761	0.978107	0.987172	-6.62605	GB49931	FBpp0306618	Gcn2-PB		NA	NA	NA
Mrot06076	Mrot06076	-0.0360342	-1.88102	-0.0273816	0.978418	0.987296	-5.04219	NA	NA	NA		NA	NA	NA
Mrot02628	Mrot02628	0.00672499	2.41541	0.0272834	0.978495	0.987296	-5.9314	GB52114	FBpp0293064	trh-PB		NA	NA	NA
Mrot03598	Mrot03598	0.00141567	6.41133	0.0271666	0.978587	0.987296	-6.8973	GB40364	FBpp0079833	CG6488-PA		NA	NA	NA
Mrot09145	Mrot09145	0.00681998	0.489118	0.0268168	0.978863	0.987453	-5.43915	NA	NA	NA		NA	NA	NA
Mrot10125	Mrot10125	-0.0123438	-1.01702	-0.0266583	0.978987	0.987459	-5.16005	NA	NA	NA		NA	NA	NA
Mrot08146	Mrot08146	0.00293755	8.76832	0.0264596	0.979144	0.987496	-6.97377	GB40711	FBpp0072709	CG12099-PA		0	1	0
Mrot01682	Mrot01682	0.0127513	-0.767311	0.0259595	0.979538	0.987774	-5.17067	NA	NA	NA		NA	NA	NA
Mrot11824	Mrot11824	-0.0314637	3.12223	-0.0250154	0.980282	0.988403	-6.12891	GB53028	FBpp0292900	CG3759-PC		NA	NA	NA
Mrot02305	Mrot02305	-0.00266254	3.8382	-0.0246663	0.980557	0.988448	-6.32486	GB43506	FBpp0080872	Taf13-PA		0	1	0
Mrot03178	Mrot03178	-0.00220371	4.78381	-0.0246558	0.980566	0.988448	-6.55881	GB51499	FBpp0305717	His3.3A-PD		0	1	0
Mrot07988	Mrot07988	0.0024727	4.58696	0.0242533	0.980883	0.988648	-6.5219	GB41507	FBpp0290307	CG4393-PB		NA	NA	NA
Mrot04701	Mrot04701	0.00430263	1.59622	0.0229799	0.981886	0.989177	-5.73467	GB52773	LOW_SIMILARITY	NA		NA	NA	NA
Mrot12221	Mrot12221	0.00288552	6.013	0.0233304	0.98161	0.989177	-6.83093	GB44931	FBpp0078296	ECSIT-PA		NA	NA	NA
Mrot02902	Mrot02902	0.00116196	6.40722	0.0231285	0.981769	0.989177	-6.90025	GB55476	FBpp0304288	CG1513-PC		0	1	0
Mrot06028	Mrot06028	-0.001539	8.12483	-0.0231072	0.981786	0.989177	-6.97604	GB53725	FBpp0304617	CG2807-PB		NA	NA	NA
Mrot13150	Mrot13150	-0.0029958	2.60339	-0.0227598	0.98206	0.989232	-5.9914	NA	NA	NA		NA	NA	NA
Mrot10758	Mrot10758	-0.00104687	7.14301	-0.0219269	0.982716	0.989772	-6.96158	GB53439	FBpp0071539	CG30394-PB		NA	NA	NA
Mrot12387	Mrot12387	0.00244431	5.95391	0.0213729	0.983153	0.990092	-6.83079	NA	NA	NA		NA	NA	NA
Mrot07130	Mrot07130	-0.00153536	5.89618	-0.0204019	0.983918	0.990742	-6.81675	GB40355	FBpp0086387	CG8435-PA		0	1	0
Mrot08443	Mrot08443	0.00266732	3.39411	0.0198645	0.984342	0.991048	-6.21055	GB44969	FBpp0073781	CG5599-PA		NA	NA	NA
Mrot08907	Mrot08907	0.00117258	6.66357	0.0186904	0.985267	0.991859	-6.92908	GB46915	FBpp0077277	Ptpa-PA		0	1	0
Mrot01438	Mrot01438	0.00188104	5.0127	0.0182189	0.985639	0.992112	-6.61332	NA	NA	NA		NA	NA	NA
Mrot11600	Mrot11600	0.00653515	1.66312	0.0177438	0.986013	0.992277	-5.695	GB54032	FBpp0072129	CG5339-PA		0	1	0
Mrot02611	Mrot02611	-0.00117077	6.97076	-0.017707	0.986042	0.992277	-6.95246	GB47831	LOW_SIMILARITY	NA		0	1	0
Mrot10584	Mrot10584	0.00118428	7.78057	0.0171102	0.986513	0.992629	-6.97728	GB45743	FBpp0073032	mge-PB		0	1	0
Mrot01589	Mrot01589	-0.00326271	5.73643	-0.016348	0.987113	0.992751	-6.77441	GB40888	FBpp0086207	ste24a-PA		NA	NA	NA
Mrot02573	Mrot02573	-0.000904949	6.4033	-0.0165378	0.986964	0.992751	-6.89736	GB41881	FBpp0084144	CG11920-PA		0	1	0
Mrot11642	Mrot11642	0.00127841	6.79341	0.0163978	0.987074	0.992751	-6.94037	GB54101	FBpp0081214	CG10286-PA		0	1	0
Mrot01781	Mrot01781	0.00104498	8.20785	0.0166694	0.98686	0.992751	-6.97569	GB51257	FBpp0301573	eIF5B-PF		0	1	0
Mrot10060	Mrot10060	-0.00272951	4.61785	-0.0156848	0.987636	0.993156	-6.51881	GB52659	FBpp0079584	SamDC-PA		0	1	0
Mrot05477	Mrot05477	-0.00334546	3.96021	-0.0154687	0.987806	0.993207	-6.36066	GB54496	FBpp0291853	CG42674-PB		NA	NA	NA
Mrot07874	Mrot07874	0.00336344	0.589868	0.014923	0.988236	0.993519	-5.47259	GB51262	LOW_SIMILARITY	NA		0	1	0
Mrot08075	Mrot08075	0.00255884	5.68902	0.0146746	0.988432	0.993595	-6.77688	GB50531	FBpp0078556	CG11739-PB		NA	NA	NA
Mrot10269	Mrot10269	-0.000758337	6.60303	-0.0144559	0.988605	0.993647	-6.92156	GB47687	FBpp0085954	Nup75-PA		NA	NA	NA
Mrot00524	Mrot00524	0.00202245	4.23703	0.0141932	0.988812	0.993735	-6.41207	GB44514	FBpp0070840	Efr-PB		NA	NA	NA
Mrot07216	Mrot07216	-0.00421126	3.22898	-0.0139549	0.989	0.993803	-6.16025	GB42775	FBpp0304006	Kua-PC		NA	NA	NA
Mrot07641	Mrot07641	0.00107593	6.3854	0.0136591	0.989233	0.993916	-6.89714	GB48676	LOW_SIMILARITY	NA		0	1	0
Mrot13302	Mrot13302	0.000716466	6.94005	0.0133525	0.989474	0.994039	-6.95126	GB52255	FBpp0087958	CG8728-PA		NA	NA	NA
Mrot11738	Mrot11738	-0.00402639	0.825104	-0.0130536	0.98971	0.994155	-5.53446	NA	NA	NA		NA	NA	NA
Mrot03353	Mrot03353	0.00470995	0.160042	0.011729	0.990754	0.994698	-5.37506	GB46312	FBpp0112271	Cpr49Aa-PB		NA	NA	NA
Mrot05906	Mrot05906	0.0019964	1.88426	0.0117164	0.990764	0.994698	-5.79979	GB50389	LOW_SIMILARITY	NA		NA	NA	NA
Mrot09649	Mrot09649	0.00148729	4.22682	0.0119841	0.990553	0.994698	-6.41477	GB51571	FBpp0073378	CG2371-PB		NA	NA	NA
Mrot02544	Mrot02544	0.00154619	5.00586	0.0116049	0.990852	0.994698	-6.61137	GB41834	FBpp0073036	CG14980-PB		NA	NA	NA
Mrot06594	Mrot06594	0.00108479	6.75324	0.0121628	0.990412	0.994698	-6.93584	GB40278	FBpp0070087	CG17896-PB		1	0	0
Mrot07054	Mrot07054	-0.00124677	6.27364	-0.0111936	0.991176	0.994903	-6.88347	GB50157	FBpp0111580	CG34404-PD		NA	NA	NA
Mrot09390	Mrot09390	0.00239169	0.253798	0.0107375	0.991536	0.995143	-5.38472	GB40803	LOW_SIMILARITY	NA		NA	NA	NA
Mrot12902	Mrot12902	0.00333716	0.313077	0.0101645	0.991987	0.995234	-5.40227	GB40916	FBpp0111686	CG12484-PA		NA	NA	NA
Mrot02786	Mrot02786	0.00105762	5.12912	0.0102745	0.991901	0.995234	-6.6547	GB50137	FBpp0084581	Klp98A-PA		NA	NA	NA
Mrot02518	Mrot02518	-0.00079718	5.22711	-0.0101713	0.991982	0.995234	-6.67406	GB40388	FBpp0084350	exo84-PA		NA	NA	NA
Mrot01607	Mrot01607	0.000594091	5.8035	0.00971379	0.992343	0.99547	-6.79733	GB40935	FBpp0084739	CG11877-PA		NA	NA	NA
Mrot03804	Mrot03804	0.000713626	5.7989	0.00945935	0.992543	0.995551	-6.79752	GB46449	FBpp0087437	CG12909-PA		0	1	0
Mrot13120	Mrot13120	-0.00211696	3.69088	-0.0090534	0.992863	0.995751	-6.25734	GB52638	LOW_SIMILARITY	NA		NA	NA	NA
Mrot03457	Mrot03457	0.00315872	2.24649	0.00889558	0.992988	0.995755	-5.86075	GB40903	FBpp0088048	CG11127-PA		NA	NA	NA
Mrot04709	Mrot04709	0.00351605	1.3119	0.0082644	0.993485	0.996053	-5.63487	GB52767	FBpp0086219	CG8910-PA		NA	NA	NA
Mrot04325	Mrot04325	0.00179389	1.44139	0.00821364	0.993525	0.996053	-5.68553	GB52937	FBpp0297936	salr-PC		NA	NA	NA
Mrot03314	Mrot03314	-0.00230812	3.4128	-0.0080164	0.993681	0.996088	-6.22258	GB43422	LOW_SIMILARITY	NA		0	0	1
Mrot01211	Mrot01211	0.00280269	0.731861	0.00777838	0.993868	0.996155	-5.4984	GB42866	FBpp0289478	brp-PG		NA	NA	NA
Mrot11828	Mrot11828	-0.000524573	5.79492	-0.00703457	0.994455	0.996622	-6.79876	NA	NA	NA		NA	NA	NA
Mrot06894	Mrot06894	-0.00174226	0.255418	-0.00669297	0.994724	0.996685	-5.38224	GB40749	FBpp0083051	CG7691-PA		1	0	0
Mrot06652	Mrot06652	0.000840091	5.01592	0.00664986	0.994758	0.996685	-6.6164	GB55938	FBpp0304680	CG9662-PB		NA	NA	NA
Mrot06536	Mrot06536	0.000514634	3.5773	0.00594865	0.995311	0.997118	-6.24293	GB40102	FBpp0077448	CG9870-PA		NA	NA	NA
Mrot00592	Mrot00592	-0.00342361	-2.66072	-0.00375339	0.997041	0.998471	-4.98185	GB42802	LOW_SIMILARITY	NA		1	0	0
Mrot01433	Mrot01433	0.00518301	-1.22502	0.00375998	0.997036	0.998471	-5.12843	GB47751	FBpp0070399	CG3078-PA		NA	NA	NA
Mrot09605	Mrot09605	-0.000315849	3.68676	-0.003629	0.997139	0.998471	-6.27399	GB45444	FBpp0081095	CG10053-PA		NA	NA	NA
Mrot03814	Mrot03814	0.000219843	8.0792	0.00362262	0.997144	0.998471	-6.97655	GB48101	FBpp0303949	CG32164-PB		NA	NA	NA
Mrot05834	Mrot05834	-0.000330197	5.49164	-0.00324688	0.99744	0.998597	-6.73517	GB54985	FBpp0304980	CG8602-PB		NA	NA	NA
Mrot02385	Mrot02385	0.000191407	7.03309	0.0031575	0.997511	0.998597	-6.95695	GB40795	FBpp0305782	e(r)-PE		0	0	1
Mrot10272	Mrot10272	-0.000234158	4.47578	-0.00278065	0.997808	0.998773	-6.4844	GB47724	FBpp0080143	mRpS23-PA		0	1	0
Mrot00945	Mrot00945	-0.000291816	4.34197	-0.00215544	0.998301	0.999146	-6.44015	GB49115	LOW_SIMILARITY	NA		NA	NA	NA
Mrot02303	Mrot02303	0.000403341	2.89299	0.00199855	0.998425	0.999149	-6.06753	GB43507	FBpp0082328	Ipp-PA		NA	NA	NA
Mrot12348	Mrot12348	-0.000104539	5.53667	-0.0015109	0.998809	0.999413	-6.7468	GB48336	FBpp0099488	Asap1-PB		NA	NA	NA
Mrot11135	Mrot11135	0.000341142	0.179435	0.0012094	0.999047	0.999444	-5.36081	GB55262	FBpp0088205	Syt7-PA		NA	NA	NA
Mrot06712	Mrot06712	-0.00011432	3.55094	-0.00116454	0.999082	0.999444	-6.24589	GB50634	FBpp0073750	nmdyn-D6-PA		NA	NA	NA
Mrot02364	Mrot02364	-2.61251e-05	7.64753	-0.000394014	0.999689	0.999931	-6.97654	GB51134	FBpp0305556	msn-PH		NA	NA	NA
Mrot09182	Mrot09182	3.21527e-05	3.9199	0.000164361	0.99987	0.999991	-6.34195	GB46142	FBpp0089293	CBP-PB		NA	NA	NA
Mrot01645	Mrot01645	-4.4542e-07	4.75715	-4.81411e-06	0.999996	0.999996	-6.55445	GB54346	FBpp0304873	CG12659-PC		0	1	0

### Sheet: egg_mRNA_conditionDEG
gene	geneID	logFC	AveExpr	t	P.Value	adj.P.Val	B	amel_gene	dmel_gene	gene_symbol	RefSeq_name	classI	classII	classIII	uniprot_keywords	KEGGpathways	BiologicalProcesses
Mrot07161	1.50369	3.28266	7.79307	1.86879e-07	0.00171929	2.24943	GB41409	FBpp0075456	CG4914-PA	omega	NA	NA	NA	extracellular space; integral component of membrane; proteolysis; serine-type peptidase activity		proteolysis
Mrot04707	-0.539999	9.02758	-5.14865	5.04163e-05	0.15461	1.78383	GB52710	LOW_SIMILARITY	NA		0	1	0
Mrot03278	-0.9667	4.4426	-5.21679	4.31923e-05	0.15461	0.474267	GB47248	FBpp0076958	CG15449-PA		NA	NA	NA
Mrot12959	-0.547461	8.15609	-4.89806	8.93439e-05	0.205491	1.29554	GB51210	FBpp0293587	CG6051-PC		1	0	0
Mrot01422	-0.91125	6.28292	-4.73954	0.00012863	0.236679	0.825293	GB49255	FBpp0304515	CG9541-PC		NA	NA	NA
Mrot05505	-0.321575	7.17077	-4.65918	0.00015483	0.237405	0.821587	GB53782	FBpp0291908	CG42678-PG		1	0	0
Mrot06892	-1.07014	9.40995	-4.49729	0.00022518	0.241351	0.563156	GB40823	FBpp0073714	yl-PA		NA	NA	NA
Mrot12659	-0.648112	7.39904	-4.43144	0.000262338	0.241351	0.399219	GB40565	FBpp0305864	S6kII-PB		1	1	0
Mrot12564	-1.25033	5.82799	-4.43994	0.000257214	0.241351	0.0975382	GB52701	FBpp0112303	ClC-a-PF		NA	NA	NA
Mrot02926	-0.740561	2.59861	-4.43288	0.000261461	0.241351	-1.62426	NA	NA	NA		NA	NA	NA
Mrot03703	-0.497968	6.6674	-4.36018	0.000309535	0.258884	0.229946	GB53268	FBpp0111975	magu-PF		NA	NA	NA
Mrot11700	-0.428596	7.50126	-4.31366	0.00034487	0.264401	0.183846	GB54140	FBpp0088692	Hrs-PC		NA	NA	NA
Mrot06129	-0.776949	7.75609	-4.22197	0.000426833	0.294865	0.00919507	GB47049	FBpp0305884	CG42748-PJ		NA	NA	NA
Mrot12245	-0.494559	7.12665	-4.20048	0.000448708	0.294865	-0.043217	GB53403	LOW_SIMILARITY	NA		NA	NA	NA
Mrot02789	-0.254082	8.63886	-4.16734	0.000484679	0.29727	-0.0753753	GB50135	FBpp0070037	alpha-Cat-PA		NA	NA	NA
Mrot01064	-0.671758	5.1704	-4.10951	0.000554513	0.300089	-0.529287	GB45248	FBpp0307478	CG44153-PB		NA	NA	NA
Mrot03701	-0.748977	4.01413	-4.12696	0.000532439	0.300089	-1.09166	GB51244	LOW_SIMILARITY	NA		NA	NA	NA
Mrot13050	-0.898558	8.81991	-4.07702	0.000598073	0.305682	-0.250674	GB54851	FBpp0077879	CG5130-PB		0	0	1
Mrot01467	-0.656824	7.53858	-4.03185	0.000664385	0.321702	-0.35549	GB46813	FBpp0072568	Myo61F-PA		NA	NA	NA
Mrot02310	-0.415255	6.81976	-3.95241	0.000799296	0.358309	-0.522736	GB43526	FBpp0082135	kar-PA		NA	NA	NA
Mrot02927	-0.699624	6.36225	-3.94254	0.00081788	0.358309	-0.579218	GB55586	LOW_SIMILARITY	NA		0	1	0
Mrot06084	0.335141	7.72643	3.86406	0.000981656	0.392662	-0.668756	GB53749	FBpp0071970	levy-PA		1	1	0
Mrot01543	-0.771728	6.72198	-3.87012	0.000967928	0.392662	-0.693741	GB44634	FBpp0081288	puc-PA		0	1	0
Mrot08983	0.318531	7.54867	3.83513	0.00104995	0.40248	-0.7268	GB44153	FBpp0303825	CG32230-PC		NA	NA	NA
Mrot12695	-0.30925	7.58022	-3.8088	0.0011162	0.410761	-0.778176	GB51533	FBpp0070249	rush-PA		0	1	0
Mrot01257	-0.309966	7.12054	-3.70312	0.00142658	0.50479	-0.987266	GB53415	FBpp0304357	Wbp2-PF		1	0	0
Mrot10074	-0.335436	8.98582	-3.66652	0.0015529	0.529136	-1.04044	GB40592	FBpp0099391	capt-PB		0	1	0
Mrot00205	-0.44583	11.9021	-3.5906	0.00185127	0.608275	-1.17908	GB47313	FBpp0290159	CG10077-PC		0	1	0
Mrot07996	-1.76546	5.29506	-3.56912	0.00194553	0.617202	-1.53697	NA	NA	NA		NA	NA	NA
Mrot10508	-1.43153	6.00902	-3.55397	0.00201484	0.617884	-1.40481	NA	NA	NA		NA	NA	NA
Mrot07994	-0.883178	7.81306	-3.46134	0.00249484	0.65701	-1.4436	NA	NA	NA		NA	NA	NA
Mrot07932	0.230857	6.78281	3.43986	0.00262127	0.65701	-1.4902	NA	NA	NA		NA	NA	NA
Mrot09155	-0.394132	7.61751	-3.42803	0.0026936	0.65701	-1.50612	GB43462	FBpp0306421	cic-PH		NA	NA	NA
Mrot08851	-0.412353	6.57268	-3.43359	0.00265934	0.65701	-1.51049	GB53929	FBpp0293600	wb-PG		1	0	0
Mrot10625	-0.67113	8.81853	-3.41905	0.00274978	0.65701	-1.5185	GB45602	FBpp0079349	Hnf4-PA		NA	NA	NA
Mrot03809	0.451237	4.99785	3.41911	0.00274942	0.65701	-1.65787	GB46453	LOW_SIMILARITY	NA		NA	NA	NA
Mrot10832	-0.524893	3.30146	-3.41349	0.00278515	0.65701	-2.30197	GB44976	FBpp0078705	vri-PC		NA	NA	NA
Mrot11663	-1.49427	1.97971	-3.41612	0.00276835	0.65701	-2.99308	GB52810	FBpp0088184	yellow-h-PA		NA	NA	NA
Mrot04706	-1.23933	1.00227	-3.50922	0.00223414	0.65701	-3.19345	NA	NA	NA		NA	NA	NA
Mrot10130	-0.432595	7.99925	-3.36404	0.00312006	0.681544	-1.62606	GB50943	FBpp0087508	Pfk-PB		NA	NA	NA
Mrot08301	-0.315113	7.98987	-3.35499	0.00318548	0.681544	-1.64328	GB48140	FBpp0111526	Shroom-PD		NA	NA	NA
Mrot10711	-1.46465	5.10256	-3.36808	0.00309125	0.681544	-1.90331	GB42673	FBpp0291239	CG14946-PC		NA	NA	NA
Mrot09212	-1.06058	4.59042	-3.35673	0.00317276	0.681544	-2.00735	GB44552	FBpp0304969	fln-PB		NA	NA	NA
Mrot12244	-0.544648	7.57637	-3.33728	0.00331744	0.690896	-1.67875	GB53404	FBpp0289487	fkh-PB		NA	NA	NA
Mrot10534	-0.244629	5.74394	-3.32778	0.00339038	0.690896	-1.74317	GB44642	LOW_SIMILARITY	NA		NA	NA	NA
Mrot12147	-0.675079	4.22289	-3.3196	0.00345448	0.690896	-2.09443	GB44604	LOW_SIMILARITY	NA		NA	NA	NA
Mrot12436	-0.306921	6.1016	-3.26821	0.00388511	0.700843	-1.82889	GB53273	FBpp0087357	RanBPM-PC		NA	NA	NA
Mrot12684	-0.573652	5.32087	-3.26915	0.00387678	0.700843	-1.91058	NA	NA	NA		NA	NA	NA
Mrot10035	0.47399	4.2972	3.27836	0.00379612	0.700843	-2.04191	GB48338	FBpp0073606	Tim9a-PA		NA	NA	NA
Mrot08607	-0.913816	1.53778	-3.28921	0.00370311	0.700843	-3.13729	GB41418	LOW_SIMILARITY	NA		NA	NA	NA
Mrot09009	-1.10461	-0.737412	-3.28816	0.003712	0.700843	-3.8242	GB44074	FBpp0085720	betaTub56D-PB		1	0	0
Mrot12054	-0.72063	7.8888	-3.24582	0.00408875	0.723394	-1.85107	GB51797	LOW_SIMILARITY	NA		NA	NA	NA
Mrot06121	0.550156	7.52971	3.20394	0.00449793	0.775938	-1.92945	GB53712	FBpp0305772	lama-PD		NA	NA	NA
Mrot09632	0.338594	6.76567	3.17201	0.00483644	0.775938	-1.9918	GB51625	FBpp0087347	CG7637-PA		0	1	0
Mrot00756	0.292825	5.24783	3.19487	0.00459165	0.775938	-2.01104	GB53592	FBpp0086698	CG8485-PC		NA	NA	NA
Mrot04514	-0.356033	8.20472	-3.14925	0.00509272	0.775938	-2.03187	GB54131	FBpp0089339	CrebA-PB		1	0	1
Mrot02982	-0.19271	8.58001	-3.14338	0.00516098	0.775938	-2.04282	GB55550	FBpp0073946	vap-PC		0	1	0
Mrot04657	-0.212614	7.77248	-3.11018	0.00556387	0.775938	-2.10524	GB41601	FBpp0306185	Ank2-PV		NA	NA	NA
Mrot00841	0.222021	6.8312	3.10892	0.00557975	0.775938	-2.10862	GB41669	FBpp0082849	Det-PA		NA	NA	NA
Mrot01800	-0.363217	5.10538	-3.14973	0.00508726	0.775938	-2.12742	GB44928	FBpp0071669	GlcT-1-PA		NA	NA	NA
Mrot12330	-0.169203	9.348	-3.09527	0.0057546	0.775938	-2.1339	GB49353	FBpp0086641	LamC-PA		NA	NA	NA
Mrot02300	-0.501756	7.16736	-3.09197	0.00579758	0.775938	-2.13973	GB45101	FBpp0086227	unc-104-PD		NA	NA	NA
Mrot10300	-0.295303	5.42422	-3.11168	0.00554498	0.775938	-2.15111	GB52191	FBpp0082798	modSP-PA		NA	NA	NA
Mrot07813	-0.331837	7.49806	-3.08284	0.00591832	0.775938	-2.1563	GB52655	FBpp0079732	Stam-PA		NA	NA	NA
Mrot05606	-0.567772	6.67786	-3.07622	0.00600746	0.775938	-2.17048	GB44254	FBpp0300876	pigs-PB		1	0	0
Mrot11488	-0.433912	6.53044	-3.07353	0.00604409	0.775938	-2.17644	GB47107	FBpp0304225	chrb-PD		NA	NA	NA
Mrot03724	-0.267142	7.24769	-3.06751	0.0061266	0.775938	-2.18486	GB44762	FBpp0303600	roq-PB		NA	NA	NA
Mrot13115	0.285989	4.60506	3.14679	0.00512127	0.775938	-2.18573	GB55966	LOW_SIMILARITY	NA		0	0	1
Mrot08754	-0.229165	6.81388	-3.06533	0.0061569	0.775938	-2.18948	GB50211	FBpp0291046	Pi4KIIalpha-PD		NA	NA	NA
Mrot08772	0.769912	4.77452	3.09028	0.00581973	0.775938	-2.24519	GB50011	FBpp0077837	CG5618-PA		1	0	0
Mrot10645	-0.46159	4.44806	-3.14459	0.00514679	0.775938	-2.24752	GB41842	FBpp0087890	kermit-PC		NA	NA	NA
Mrot10235	0.380625	3.9118	3.10341	0.00564972	0.775938	-2.39556	GB43569	LOW_SIMILARITY	NA		NA	NA	NA
Mrot10833	-0.508431	4.10719	-3.09697	0.00573255	0.775938	-2.42787	NA	NA	NA		NA	NA	NA
Mrot10714	-0.714466	6.17063	-3.05918	0.00624284	0.776137	-2.21164	GB42825	FBpp0296978	Gug-PG		NA	NA	NA
Mrot02384	-0.288493	7.75179	-3.02622	0.00672358	0.781144	-2.26161	GB40783	FBpp0087762	Pgi-PC		NA	NA	NA
Mrot12146	-0.540428	7.15902	-3.02481	0.00674494	0.781144	-2.26384	GB44606	FBpp0290268	CG32626-PG		NA	NA	NA
Mrot04385	-0.268286	9.50204	-3.02314	0.00677018	0.781144	-2.26964	GB44419	FBpp0087870	pnut-PA		NA	NA	NA
Mrot03983	-0.349287	7.80286	-3.00939	0.00698265	0.781144	-2.29286	GB55387	FBpp0304731	lilli-PH		NA	NA	NA
Mrot04394	0.292471	5.71607	3.01523	0.00689169	0.781144	-2.29294	GB44702	FBpp0084827	CG7593-PA		0	1	0
Mrot10888	-0.341925	5.37023	-3.03129	0.00664735	0.781144	-2.29608	GB49152	FBpp0303287	sky-PJ		NA	NA	NA
Mrot05218	-0.324512	5.57705	-3.00792	0.00700576	0.781144	-2.31706	GB46034	FBpp0304386	Syx13-PB		NA	NA	NA
Mrot00872	-0.36757	4.85597	-3.02234	0.00678248	0.781144	-2.36781	GB55786	FBpp0302581	Tango13-PE		1	0	0
Mrot03096	1.84009	-0.573818	3.00529	0.00704727	0.781144	-3.73787	NA	NA	NA		NA	NA	NA
Mrot03666	0.302227	5.38693	2.99868	0.00715249	0.783135	-2.33632	GB42436	FBpp0113056	Art7-PB		NA	NA	NA
Mrot06781	-0.233075	7.5273	-2.98473	0.00737981	0.783135	-2.33817	GB48749	FBpp0306611	Pak-PJ		NA	NA	NA
Mrot13142	0.276983	6.02629	2.98256	0.00741579	0.783135	-2.34431	GB51118	FBpp0085893	mRpS28-PA		NA	NA	NA
Mrot05217	-0.180167	10.38	-2.97301	0.00757598	0.783135	-2.36488	GB46035	FBpp0306828	NAT1-PD		NA	NA	NA
Mrot01498	-0.644608	4.52489	-2.97303	0.00757575	0.783135	-2.51782	GB48980	FBpp0085226	CG11550-PA		NA	NA	NA
Mrot02701	-1.32069	3.03249	-2.97374	0.00756375	0.783135	-3.00218	GB40700	FBpp0081722	Timp-PB		NA	NA	NA
Mrot04204	0.614	2.45571	2.96228	0.00776028	0.793273	-2.9994	GB40445	FBpp0303564	CG6055-PB		0	1	0
Mrot05331	1.23349	-0.730961	2.95099	0.00795852	0.804597	-3.82966	GB41516	FBpp0077964	Eip78C-PB		NA	NA	NA
Mrot00513	-0.704741	3.76513	-2.93543	0.00824	0.824	-2.75517	GB44614	FBpp0099994	drd-PA		NA	NA	NA
Mrot03922	-0.502885	8.77104	-2.93024	0.00833608	0.824644	-2.44118	GB55348	FBpp0302753	ens-PG		NA	NA	NA
Mrot07657	-0.284474	6.37768	-2.92211	0.00848848	0.829119	-2.4511	GB53882	FBpp0303094	CG10103-PB		0	1	0
Mrot09187	-0.784936	3.26229	-2.91827	0.00856155	0.829119	-2.95094	GB46145	FBpp0081049	nrv3-PB		NA	NA	NA
Mrot02792	-0.220572	7.01305	-2.88213	0.00927854	0.847811	-2.52476	GB46212	LOW_SIMILARITY	NA		NA	NA	NA
Mrot03287	-0.221354	7.10662	-2.88001	0.00932229	0.847811	-2.52892	GB55985	FBpp0083438	RhoGAP93B-PA		NA	NA	NA
Mrot10577	0.348653	7.20961	2.86234	0.00969516	0.847811	-2.56184	GB44683	FBpp0071940	CG30415-PB		0	1	0
Mrot07916	0.236002	7.4777	2.86025	0.00974018	0.847811	-2.56651	GB41362	FBpp0071562	CG4038-PA		0	1	0
Mrot06547	-0.200745	7.49866	-2.85896	0.00976825	0.847811	-2.56866	GB40113	FBpp0076481	CG8042-PA		0	1	0
Mrot09344	0.358441	4.26266	2.88214	0.00927841	0.847811	-2.64832	GB54906	FBpp0298836	Ptr-PC		NA	NA	NA
Mrot04988	0.42846	3.86181	2.90291	0.00885957	0.847811	-2.69297	GB52578	FBpp0078583	CG9804-PA		NA	NA	NA
Mrot04118	-0.755846	2.65111	-2.87646	0.00939616	0.847811	-3.13244	GB49830	LOW_SIMILARITY	NA		NA	NA	NA
Mrot00556	-0.777809	1.51488	-2.86315	0.00967785	0.847811	-3.45713	GB48919	FBpp0302629	CG43689-PF		1	0	0
Mrot12328	-1.53203	-0.401257	-2.86249	0.00969211	0.847811	-3.94709	GB47595	FBpp0087170	Sobp-PA		NA	NA	NA
Mrot04800	-1.88407	-0.961682	-2.87447	0.00943771	0.847811	-4.02677	NA	NA	NA		NA	NA	NA
Mrot00716	0.275649	6.45917	2.8469	0.0100326	0.854632	-2.58636	GB51046	FBpp0073355	Spase25-PA		0	1	0
Mrot04985	-0.96003	9.40895	-2.84731	0.0100237	0.854632	-2.59497	GB47141	FBpp0110268	Lsd-2-PB		0	1	0
Mrot00616	-0.495571	6.84544	-2.83709	0.010253	0.854748	-2.60445	GB49439	FBpp0075466	CG9238-PA		NA	NA	NA
Mrot05161	0.188043	7.05931	2.83068	0.0103993	0.854748	-2.61861	GB53568	LOW_SIMILARITY	NA		0	0	1
Mrot06273	-0.242943	7.85225	-2.83041	0.0104056	0.854748	-2.62167	GB55102	FBpp0293465	CG11866-PB		NA	NA	NA
Mrot11594	0.431543	3.98556	2.83398	0.0103237	0.854748	-2.77899	GB49391	FBpp0072165	CG3328-PA		NA	NA	NA
Mrot13217	-0.493783	9.59205	-2.80214	0.0110761	0.893857	-2.67931	GB53341	FBpp0303799	LRP1-PE		0	0	1
Mrot10453	-0.477721	2.64401	-2.80388	0.0110334	0.893857	-3.16878	GB44582	FBpp0293168	Snap25-PD		NA	NA	NA
Mrot12978	-0.261866	5.47988	-2.78001	0.0116293	0.896244	-2.7101	GB52168	FBpp0071256	c12.2-PA		NA	NA	NA
Mrot12435	-0.274896	7.2043	-2.77662	0.0117164	0.896244	-2.71623	GB49714	FBpp0087357	RanBPM-PC		NA	NA	NA
Mrot10739	-0.1953	5.7324	-2.76759	0.0119513	0.896244	-2.7256	GB42659	FBpp0289758	Pka-R1-PQ		NA	NA	NA
Mrot04782	-0.251131	5.84709	-2.75961	0.0121628	0.896244	-2.73847	GB49038	FBpp0112010	endoB-PC		NA	NA	NA
Mrot02643	-0.348448	7.514	-2.75636	0.0122497	0.896244	-2.75405	GB52086	LOW_SIMILARITY	NA		NA	NA	NA
Mrot08734	-0.258888	7.40977	-2.75243	0.012356	0.896244	-2.76067	GB54447	FBpp0072086	Rap2l-PA		0	1	0
Mrot12062	-0.679924	4.47332	-2.77242	0.0118252	0.896244	-2.81685	GB54436	FBpp0088517	CG5009-PA		NA	NA	NA
Mrot12894	0.353934	4.43291	2.74471	0.0125669	0.896244	-2.83452	GB55109	FBpp0072168	CG3362-PA		NA	NA	NA
Mrot07144	0.512911	3.72336	2.78575	0.0114833	0.896244	-2.9081	GB42728	FBpp0292720	para-PBA		NA	NA	NA
Mrot02382	-1.20296	4.25054	-2.76729	0.0119592	0.896244	-2.93443	GB40794	FBpp0081097	Syt4-PA		NA	NA	NA
Mrot06053	-0.365213	3.35497	-2.75479	0.0122921	0.896244	-3.04789	GB53833	FBpp0113073	Glut4EF-PC		NA	NA	NA
Mrot12222	-0.57732	2.17358	-2.74783	0.0124811	0.896244	-3.37055	NA	NA	NA		NA	NA	NA
Mrot03195	-0.695753	1.45628	-2.79253	0.0113131	0.896244	-3.4996	GB55846	FBpp0297760	Klp54D-PB		0	1	0
Mrot10310	0.836253	1.39502	2.75471	0.0122941	0.896244	-3.52241	GB52203	FBpp0076732	Cpr65Av-PA		0	1	0
Mrot07588	-1.22996	-0.388145	-2.74498	0.0125594	0.896244	-3.99869	GB47040	LOW_SIMILARITY	NA		NA	NA	NA
Mrot06559	-1.50061	-0.798738	-2.73513	0.0128335	0.908219	-4.07769	NA	NA	NA		NA	NA	NA
Mrot04106	-1.02411	7.65155	-2.72304	0.0131777	0.925459	-2.81146	GB45324	FBpp0077434	CG4270-PA		0	0	1
Mrot10140	-0.236044	9.84707	-2.71706	0.0133512	0.93054	-2.83527	GB50955	FBpp0304266	AGO2-PE		NA	NA	NA
Mrot09389	-0.350052	8.81272	-2.6955	0.0139948	0.946279	-2.86973	GB40775	FBpp0077503	AIF-PA		NA	NA	NA
Mrot12254	-0.59409	5.36329	-2.68112	0.0144401	0.946279	-2.88373	GB48883	FBpp0306390	Hph-PA		NA	NA	NA
Mrot01020	0.257348	6.96065	2.68084	0.014449	0.946279	-2.88604	GB44933	FBpp0085614	CG16868-PA		NA	NA	NA
Mrot04689	0.242171	7.89609	2.6807	0.0144534	0.946279	-2.89242	GB52694	FBpp0078449	Prosbeta7-PB		1	0	0
Mrot01666	0.313561	5.40375	2.66856	0.0148405	0.946279	-2.89518	GB54329	FBpp0300435	CG33172-PB		NA	NA	NA
Mrot11978	0.220829	7.59116	2.66813	0.0148542	0.946279	-2.91298	GB50601	FBpp0292847	CG3321-PC		0	1	0
Mrot07450	0.184803	6.90338	2.65866	0.015163	0.946279	-2.92462	GB51539	FBpp0072184	mRpS17-PA		0	1	0
Mrot09603	-0.173906	11.3383	-2.66758	0.0148721	0.946279	-2.92989	GB45348	FBpp0111817	eIF4G-PB		0	1	0
Mrot01265	-0.194002	5.5244	-2.64267	0.0156987	0.946279	-2.93786	GB53328	FBpp0077839	kin17-PA		0	1	0
Mrot07180	-0.553879	6.28745	-2.64085	0.0157607	0.946279	-2.94453	GB54020	FBpp0073402	Karl-PB		NA	NA	NA
Mrot08585	0.339	4.56859	2.65476	0.015292	0.946279	-2.95399	NA	NA	NA		NA	NA	NA
Mrot10305	-0.644683	6.28146	-2.62864	0.016183	0.946279	-2.96456	GB52163	LOW_SIMILARITY	NA		NA	NA	NA
Mrot03660	-0.574946	8.45449	-2.63557	0.0159418	0.946279	-2.97413	GB44315	FBpp0291376	CG3409-PB		0	1	0
Mrot12911	-0.513538	4.78385	-2.63264	0.0160435	0.946279	-2.98687	GB47970	FBpp0079118	LKR-PA		NA	NA	NA
Mrot10759	-0.276673	6.46923	-2.60705	0.0169561	0.946279	-3.00823	GB53431	FBpp0071578	CG10082-PA		NA	NA	NA
Mrot05772	-0.731756	8.30896	-2.61388	0.0167078	0.946279	-3.01109	GB47498	LOW_SIMILARITY	NA		NA	NA	NA
Mrot12240	0.372254	3.68522	2.69512	0.0140062	0.946279	-3.02099	GB42880	LOW_SIMILARITY	NA		NA	NA	NA
Mrot07589	-0.213968	7.8537	-2.6056	0.0170095	0.946279	-3.02453	GB47039	FBpp0290811	shi-PL		NA	NA	NA
Mrot04986	-0.431558	7.83392	-2.60491	0.0170349	0.946279	-3.02555	GB47142	FBpp0110268	Lsd-2-PB		NA	NA	NA
Mrot12734	-0.199819	7.70905	-2.60358	0.0170837	0.946279	-3.02735	GB48308	FBpp0070677	l(1)G0334-PD		0	1	0
Mrot11252	0.388725	4.10447	2.62009	0.0164851	0.946279	-3.0584	GB47467	LOW_SIMILARITY	NA		NA	NA	NA
Mrot12632	0.373303	4.01064	2.60106	0.017177	0.946279	-3.09463	GB46060	LOW_SIMILARITY	NA		NA	NA	NA
Mrot03965	-0.993935	4.32648	-2.60894	0.0168872	0.946279	-3.09887	GB55610	FBpp0087562	CG1665-PA		NA	NA	NA
Mrot02199	0.760953	3.4889	2.63602	0.0159263	0.946279	-3.12159	GB50739	LOW_SIMILARITY	NA		NA	NA	NA
Mrot09419	-0.77133	3.84791	-2.6572	0.0152112	0.946279	-3.12362	GB40926	FBpp0082847	CG5255-PA		NA	NA	NA
Mrot06425	-1.07558	3.06815	-2.65258	0.0153647	0.946279	-3.29368	GB40064	LOW_SIMILARITY	NA		NA	NA	NA
Mrot00096	-0.434197	2.93974	-2.62085	0.0164582	0.946279	-3.30962	GB40809	FBpp0074905	Grd-PA		NA	NA	NA
Mrot06337	0.81532	2.11405	2.62868	0.0161815	0.946279	-3.41276	GB40142	FBpp0078969	sens-2-PA		0	1	0
Mrot01562	0.715373	1.69181	2.6475	0.0155351	0.946279	-3.48467	GB46702	LOW_SIMILARITY	NA		NA	NA	NA
Mrot04119	-0.689381	2.06635	-2.62988	0.0161398	0.946279	-3.5219	GB49838	FBpp0076279	CG5280-PA		NA	NA	NA
Mrot11113	-0.569994	1.44915	-2.66406	0.0149864	0.946279	-3.6132	GB55285	FBpp0074614	CG32225-PA		NA	NA	NA
Mrot02986	-0.820107	1.32515	-2.68164	0.0144239	0.946279	-3.65377	GB55546	FBpp0084550	CG5987-PA		NA	NA	NA
Mrot03028	-0.665082	1.1763	-2.62304	0.0163803	0.946279	-3.67871	GB55374	FBpp0078464	CG12163-PB		NA	NA	NA
Mrot07791	0.899488	-0.602375	2.66491	0.0149585	0.946279	-3.93771	NA	NA	NA		NA	NA	NA
Mrot07558	-1.62831	-1.25513	-2.61483	0.0166738	0.946279	-4.14119	NA	NA	NA		NA	NA	NA
Mrot02633	-0.383893	8.16222	-2.59794	0.0172929	0.946992	-3.03984	GB52109	FBpp0111719	klar-PC		NA	NA	NA
Mrot01794	0.198083	5.96083	2.59191	0.017519	0.947622	-3.02732	GB45230	FBpp0079609	RfC3-PA		0	1	0
Mrot03948	-0.463711	8.20104	-2.58942	0.0176134	0.947622	-3.05443	GB55411	FBpp0304171	hipk-PC		0	0	1
Mrot12255	-0.570624	4.28537	-2.59205	0.0175139	0.947622	-3.1063	NA	NA	NA		NA	NA	NA
Mrot05139	-0.178681	8.07935	-2.58296	0.0178603	0.949621	-3.06597	GB42381	FBpp0081445	CG11982-PA		NA	NA	NA
Mrot09766	-0.359073	7.86218	-2.57547	0.0181505	0.949621	-3.07729	GB47026	FBpp0304561	Pino-PC		0	1	0
Mrot09388	-0.293004	6.77286	-2.56773	0.0184549	0.949621	-3.08034	GB40804	FBpp0070786	CG16721-PA		NA	NA	NA
Mrot01111	-0.368046	6.76301	-2.56738	0.0184686	0.949621	-3.08062	GB42856	FBpp0303016	CG5828-PB		NA	NA	NA
Mrot01414	0.161509	8.33925	2.57271	0.0182581	0.949621	-3.08633	GB46652	FBpp0071844	CG2852-PA		NA	NA	NA
Mrot12093	-0.70188	4.67314	-2.57471	0.0181798	0.949621	-3.08857	GB50043	FBpp0288936	5PtaseI-PC		NA	NA	NA
Mrot11323	0.240079	5.14833	2.55061	0.0191457	0.949621	-3.09069	GB45854	FBpp0077073	CG3294-PA		NA	NA	NA
Mrot08650	-0.385165	5.30326	-2.54765	0.0192676	0.949621	-3.09598	GB48588	LOW_SIMILARITY	NA		NA	NA	NA
Mrot11650	-0.214698	7.51338	-2.56027	0.0187529	0.949621	-3.10193	GB54194	FBpp0087704	shrb-PA		0	1	0
Mrot10546	0.209212	5.51207	2.54258	0.0194779	0.949621	-3.10308	GB44461	FBpp0071168	Ogg1-PA		NA	NA	NA
Mrot02462	-0.160336	6.94989	-2.55067	0.0191432	0.949621	-3.11314	GB41872	FBpp0074708	CG9330-PA		NA	NA	NA
Mrot06290	-0.323991	7.91368	-2.54781	0.0192609	0.949621	-3.12622	GB54750	FBpp0289066	CG42326-PD		NA	NA	NA
Mrot09066	0.346251	8.04737	2.54337	0.0194449	0.949621	-3.136	GB53015	FBpp0297432	CG7231-PF		NA	NA	NA
Mrot08946	-0.202467	8.32126	-2.54185	0.0195085	0.949621	-3.13977	GB46903	FBpp0305462	S6k-PB		0	1	0
Mrot06135	-0.597344	1.83344	-2.55048	0.0191508	0.949621	-3.63166	GB47056	LOW_SIMILARITY	NA		NA	NA	NA
Mrot05612	-1.69355	1.29031	-2.56967	0.0183782	0.949621	-3.82475	GB42554	LOW_SIMILARITY	NA		NA	NA	NA
Mrot06894	-0.702937	0.200752	-2.56122	0.0187148	0.949621	-3.91403	GB40749	FBpp0083051	CG7691-PA		1	0	0
Mrot01433	-1.45959	0.153097	-2.54325	0.0194497	0.949621	-3.99289	GB47751	FBpp0070399	CG3078-PA		NA	NA	NA
Mrot10559	0.319025	3.96568	2.53851	0.0196484	0.951394	-3.18456	GB44450	LOW_SIMILARITY	NA		NA	NA	NA
Mrot00413	-0.261492	9.16922	-2.53584	0.0197608	0.951827	-3.15556	GB53174	FBpp0084610	ALiX-PA		NA	NA	NA
Mrot06153	0.212345	6.74104	2.53299	0.0198816	0.95266	-3.14161	GB52889	FBpp0082731	Bin1-PA		NA	NA	NA
Mrot01330	0.180891	6.60695	2.52265	0.0203261	0.96891	-3.15753	GB40638	FBpp0290388	CG5902-PC		NA	NA	NA
Mrot12148	0.229902	5.62613	2.50841	0.0209534	0.975394	-3.16074	GB53395	FBpp0293947	CG15896-PB		NA	NA	NA
Mrot09246	0.233515	5.88506	2.50754	0.0209922	0.975394	-3.16777	GB54967	FBpp0086348	Rrp42-PA		NA	NA	NA
Mrot13280	-0.203182	6.47532	-2.51185	0.0208002	0.975394	-3.17258	GB45498	FBpp0085545	CG11110-PA		0	1	0
Mrot03843	-0.250556	7.07651	-2.51069	0.0208516	0.975394	-3.18358	GB50731	FBpp0291561	CG14184-PB		NA	NA	NA
Mrot12063	-0.143321	7.81066	-2.5078	0.0209806	0.975394	-3.19541	GB50535	FBpp0293271	mbc-PB		NA	NA	NA
Mrot06516	-0.320995	6.95684	-2.50006	0.0213294	0.981153	-3.19948	GB53847	FBpp0300634	Hydr2-PB		NA	NA	NA
Mrot09254	0.195617	7.96634	2.50175	0.0212528	0.981153	-3.20771	GB40031	FBpp0087969	Prosalpha1-PB		NA	NA	NA
Mrot06738	1.32074	5.4849	2.48374	0.0220833	0.987922	-3.1985	GB51724	FBpp0084990	CG15533-PA		NA	NA	NA
Mrot12685	-0.479384	5.57614	-2.47741	0.022382	0.987922	-3.20723	GB47495	FBpp0084244	CG10420-PA		NA	NA	NA
Mrot03962	-1.64848	5.53489	-2.48925	0.0218262	0.987922	-3.20813	GB55400	FBpp0303595	CG42265-PE		NA	NA	NA
Mrot10627	0.251781	5.77568	2.4737	0.0225594	0.987922	-3.22117	GB55961	FBpp0079324	l(2)k12914-PA		0	0	1
Mrot11062	-0.406716	7.27037	-2.48343	0.0220976	0.987922	-3.23151	GB52537	FBpp0071526	CG9485-PB		NA	NA	NA
Mrot03790	-0.192767	6.95233	-2.48121	0.0222022	0.987922	-3.23239	GB46492	FBpp0302024	CrebB-17A-PO		NA	NA	NA
Mrot09952	-0.431678	5.66483	-2.45915	0.0232657	0.987922	-3.2364	GB52636	LOW_SIMILARITY	NA		0	1	0
Mrot06112	0.464883	4.02725	2.49396	0.0216082	0.987922	-3.24007	GB53669	FBpp0074115	Rcp-PB		0	1	0
Mrot11893	-0.264874	5.05287	-2.45612	0.0234156	0.987922	-3.24257	GB47659	FBpp0111521	CG34376-PB		0	1	0
Mrot05405	0.279601	5.27296	2.44926	0.0237579	0.987922	-3.25162	GB43815	FBpp0303833	mRpL23-PD		0	1	0
Mrot09530	0.248862	5.6418	2.45261	0.0235905	0.987922	-3.25267	GB44783	FBpp0080392	CG4278-PA		0	1	0
Mrot07737	0.406485	4.42023	2.45348	0.0235467	0.987922	-3.26536	NA	NA	NA		NA	NA	NA
Mrot06788	-0.233649	5.82444	-2.44139	0.0241564	0.987922	-3.27261	GB46395	FBpp0070443	tko-PB		NA	NA	NA
Mrot09242	0.215912	6.29219	2.44245	0.0241024	0.987922	-3.28744	GB53945	FBpp0078343	Rheb-PB		0	1	0
Mrot13272	0.482448	3.71446	2.47558	0.0224691	0.987922	-3.29829	GB47423	LOW_SIMILARITY	NA		NA	NA	NA
Mrot06041	-0.383859	7.55402	-2.44601	0.0239218	0.987922	-3.29913	GB49169	FBpp0071082	l(1)G0193-PB		NA	NA	NA
Mrot02991	0.19872	7.32587	2.43867	0.0242956	0.987922	-3.3109	GB55642	FBpp0111473	CG34351-PC		0	1	0
Mrot11747	0.401127	4.83306	2.41062	0.0257753	0.987922	-3.31227	GB52995	FBpp0077331	CG17265-PA		NA	NA	NA
Mrot02231	0.2314	6.21894	2.4203	0.0252558	0.987922	-3.32246	GB55656	LOW_SIMILARITY	NA		0	1	0
Mrot00258	0.369015	4.5202	2.40815	0.0259095	0.987922	-3.32546	GB43232	FBpp0079249	CG8372-PA		NA	NA	NA
Mrot12346	0.253354	4.24822	2.41768	0.0253956	0.987922	-3.3272	GB40797	FBpp0300976	CG4729-PE		NA	NA	NA
Mrot08649	-0.357904	8.03847	-2.42809	0.0248441	0.987922	-3.33365	GB48589	FBpp0099870	smi35A-PE		NA	NA	NA
Mrot04709	-0.642421	3.98523	-2.44711	0.0238664	0.987922	-3.33791	GB52767	FBpp0086219	CG8910-PA		NA	NA	NA
Mrot06274	-0.633492	7.28744	-2.41754	0.0254028	0.987922	-3.34139	GB55070	FBpp0075733	CAH2-PA		0	0	1
Mrot03931	-0.151651	6.95014	-2.41443	0.02557	0.987922	-3.34619	GB55352	FBpp0289915	Kdm2-PB		NA	NA	NA
Mrot11300	0.283208	5.23034	2.38847	0.027003	0.987922	-3.34693	GB53627	FBpp0088200	CG2177-PA		0	0	1
Mrot05398	0.253873	4.32801	2.39534	0.0266167	0.987922	-3.3534	GB43818	FBpp0074046	CG4239-PB		NA	NA	NA
Mrot04962	0.211153	6.12149	2.39919	0.0264022	0.987922	-3.35418	GB45885	LOW_SIMILARITY	NA		NA	NA	NA
Mrot13328	-0.365585	7.31341	-2.41101	0.0257541	0.987922	-3.356	GB54198	FBpp0302974	Liprin-alpha-PD		NA	NA	NA
Mrot11821	0.213854	8.44195	2.41789	0.025384	0.987922	-3.35611	GB53030	FBpp0083582	CG13409-PA		NA	NA	NA
Mrot03454	-0.238522	6.63396	-2.4024	0.0262246	0.987922	-3.36049	GB40904	FBpp0075761	CG10907-PA		NA	NA	NA
Mrot07048	0.196497	5.65204	2.38248	0.0273439	0.987922	-3.36584	GB43063	FBpp0083396	CG17272-PA		NA	NA	NA
Mrot12914	0.296627	3.8213	2.40941	0.0258415	0.987922	-3.37568	NA	NA	NA		NA	NA	NA
Mrot07149	0.309878	5.89825	2.37798	0.0276026	0.987922	-3.38173	GB42723	FBpp0073762	mRpS25-PA		NA	NA	NA
Mrot11093	-0.543049	4.93308	-2.36602	0.028302	0.987922	-3.38311	GB47434	LOW_SIMILARITY	NA		NA	NA	NA
Mrot02787	-0.337211	7.84973	-2.39563	0.0266001	0.987922	-3.38723	GB50136	FBpp0077874	CG5059-PA		0	1	0
Mrot01648	0.227705	6.67972	2.37831	0.0275838	0.987922	-3.40352	GB54344	FBpp0075631	mRpL20-PA		0	1	0
Mrot12259	0.316006	4.32307	2.35817	0.0287699	0.987922	-3.40511	GB52322	FBpp0081608	CG8412-PA		NA	NA	NA
Mrot11864	0.200481	5.78183	2.35968	0.028679	0.987922	-3.40716	GB55140	FBpp0304370	CG6610-PC		NA	NA	NA
Mrot07215	0.192563	5.5882	2.35372	0.029038	0.987922	-3.41002	GB42722	FBpp0079327	CG13390-PA		NA	NA	NA
Mrot07569	0.445161	3.82775	2.38009	0.0274809	0.987922	-3.41145	GB44404	FBpp0087993	CG30491-PA		0	1	0
Mrot07265	0.440351	6.7239	2.37332	0.0278734	0.987922	-3.41312	GB49336	FBpp0111967	ACC-PD		NA	NA	NA
Mrot00599	-0.203015	4.50357	-2.3449	0.0295768	0.987922	-3.42131	GB41189	FBpp0303776	CG2224-PB		NA	NA	NA
Mrot01817	0.223771	7.91116	2.36756	0.0282109	0.987922	-3.43694	GB45300	FBpp0292890	boi-PF		NA	NA	NA
Mrot10515	-0.448704	7.57447	-2.36052	0.0286289	0.987922	-3.44372	GB46684	FBpp0072490	CG13907-PA		NA	NA	NA
Mrot12520	0.209566	6.16597	2.34483	0.0295811	0.987922	-3.44589	GB54805	FBpp0085363	SCAP-PA		NA	NA	NA
Mrot03819	-0.290399	7.86711	-2.3585	0.0287499	0.987922	-3.45048	GB46636	FBpp0081027	Nbr-PA		NA	NA	NA
Mrot02450	0.21794	5.25832	2.32105	0.0310799	0.987922	-3.45231	GB41815	FBpp0077036	CG14621-PA		1	0	0
Mrot03492	0.246357	5.72291	2.32681	0.0307105	0.987922	-3.45747	GB49012	FBpp0072428	Gyk-PA		NA	NA	NA
Mrot05712	0.353651	5.21149	2.3153	0.0314533	0.987922	-3.45951	GB48922	LOW_SIMILARITY	NA		NA	NA	NA
Mrot05579	0.217277	6.13821	2.33555	0.0301578	0.987922	-3.45962	GB46246	FBpp0297298	ci-PB		0	1	0
Mrot01607	-0.230855	6.1921	-2.33457	0.0302195	0.987922	-3.45972	GB40935	FBpp0084739	CG11877-PA		NA	NA	NA
Mrot09708	0.179587	5.8772	2.32934	0.0305498	0.987922	-3.45998	GB55076	FBpp0076589	Srp19-PA		NA	NA	NA
Mrot11183	0.282878	4.71607	2.3118	0.0316824	0.987922	-3.46134	GB51602	LOW_SIMILARITY	NA		NA	NA	NA
Mrot04967	0.181601	6.93758	2.34083	0.0298286	0.987922	-3.47078	GB41068	FBpp0076238	mRpL12-PA		NA	NA	NA
Mrot02958	-0.342719	7.38301	-2.3409	0.0298239	0.987922	-3.47522	GB55453	FBpp0082555	Atx2-PB		NA	NA	NA
Mrot12756	-0.414033	7.28439	-2.33459	0.0302182	0.987922	-3.48318	GB48247	FBpp0297171	CG9005-PC		0	1	0
Mrot13146	0.20443	6.46991	2.32387	0.0308991	0.987922	-3.48958	GB51106	FBpp0087511	RpLP0-like-PA		NA	NA	NA
Mrot02948	0.288029	4.76154	2.28633	0.0333955	0.987922	-3.49799	GB55441	FBpp0086986	CG30053-PA		NA	NA	NA
Mrot06410	0.235979	5.04968	2.28687	0.0333582	0.987922	-3.49949	GB40056	FBpp0075970	CG32069-PA		NA	NA	NA
Mrot08747	0.23625	4.99582	2.28587	0.0334271	0.987922	-3.5	NA	NA	NA		NA	NA	NA
Mrot06195	-0.329914	5.65979	-2.29162	0.0330328	0.987922	-3.50733	GB45685	FBpp0080887	spir-PC		NA	NA	NA
Mrot12068	-2.34424	3.67028	-2.48598	0.0219784	0.987922	-3.5174	GB50538	FBpp0083696	cd-PA		NA	NA	NA
Mrot10496	-0.283423	7.68288	-2.31739	0.0313168	0.987922	-3.51776	GB46691	FBpp0292800	gpp-PC		NA	NA	NA
Mrot09550	-0.184813	7.71546	-2.30537	0.0321071	0.987922	-3.5381	GB44802	FBpp0075992	simj-PA		NA	NA	NA
Mrot05363	-1.0757	2.79487	-2.46398	0.0230288	0.987922	-3.54191	GB41126	FBpp0070946	CG3168-PB		NA	NA	NA
Mrot06695	0.449069	4.59419	2.2562	0.0355321	0.987922	-3.54204	GB47176	FBpp0293004	mRpL42-PB		0	1	0
Mrot03258	0.278823	5.50377	2.26148	0.0351485	0.987922	-3.55102	GB51224	FBpp0073338	Tim8-PA		0	1	0
Mrot02126	-0.157523	7.68228	-2.29548	0.0327702	0.987922	-3.55448	GB53034	FBpp0089380	Nak-PC		NA	NA	NA
Mrot09236	-0.952196	6.64422	-2.27094	0.0344716	0.987922	-3.55476	NA	NA	NA		NA	NA	NA
Mrot07020	0.756169	4.75523	2.23926	0.0367876	0.987922	-3.56654	GB50061	FBpp0081672	knk-PA		NA	NA	NA
Mrot10004	0.293081	4.66865	2.23809	0.0368761	0.987922	-3.56775	GB54280	FBpp0075686	CG10418-PA		NA	NA	NA
Mrot00657	-0.318299	7.60208	-2.28583	0.0334301	0.987922	-3.56925	GB54680	FBpp0070404	Vinc-PA		NA	NA	NA
Mrot02939	0.601909	3.42237	2.29339	0.0329123	0.987922	-3.57195	GB55573	FBpp0088615	U26-PA		NA	NA	NA
Mrot12636	-0.707534	2.40059	-2.46216	0.0231181	0.987922	-3.57197	NA	NA	NA		NA	NA	NA
Mrot10756	-0.398643	5.05654	-2.23292	0.0372681	0.987922	-3.57744	GB53437	FBpp0075859	CG11658-PE		NA	NA	NA
Mrot03486	0.615829	3.04681	2.31813	0.031269	0.987922	-3.57861	GB53840	FBpp0305929	CG32791-PC		0	1	0
Mrot02194	0.221486	5.98429	2.25534	0.0355948	0.987922	-3.58255	GB50831	FBpp0087519	sel-PA		NA	NA	NA
Mrot12794	0.191398	4.84404	2.22687	0.0377319	0.987922	-3.58475	GB51691	FBpp0076648	CG10075-PA		0	1	0
Mrot12791	-0.203451	8.07602	-2.2776	0.0340019	0.987922	-3.58757	GB47189	FBpp0305775	ClC-c-PD		0	1	0
Mrot08799	-0.187904	6.46695	-2.25779	0.0354162	0.987922	-3.59429	GB53262	FBpp0084125	Nmnat-PB		NA	NA	NA
Mrot09084	-0.437001	5.29502	-2.22391	0.0379609	0.987922	-3.59465	GB48837	FBpp0083698	CG6972-PA		NA	NA	NA
Mrot08599	-0.754557	7.27304	-2.26392	0.0349726	0.987922	-3.5996	NA	NA	NA		NA	NA	NA
Mrot12242	-0.215177	6.66475	-2.25738	0.0354458	0.987922	-3.59972	GB53318	FBpp0087499	Jra-PA		NA	NA	NA
Mrot12298	-0.232392	6.44858	-2.25326	0.035747	0.987922	-3.60006	GB40308	FBpp0099759	CG10973-PB		0	1	0
Mrot01964	0.223825	6.347	2.2493	0.0360388	0.987922	-3.60737	GB45360	FBpp0080484	Cas-PA		0	1	0
Mrot08630	0.292943	3.88498	2.22501	0.0378752	0.987922	-3.609	GB41447	FBpp0289427	bmm-PB		0	1	0
Mrot10407	-0.394883	4.68853	-2.20481	0.039468	0.987922	-3.61539	GB45664	LOW_SIMILARITY	NA		NA	NA	NA
Mrot09986	0.524042	5.44151	2.2172	0.0384841	0.987922	-3.61809	GB52650	FBpp0084533	CG3368-PA		NA	NA	NA
Mrot11630	0.424165	3.45741	2.23972	0.0367528	0.987922	-3.61827	GB54213	FBpp0088462	CG32000-PB		NA	NA	NA
Mrot11058	-1.35469	2.55363	-2.46458	0.0229997	0.987922	-3.62462	GB40993	FBpp0082424	Cad88C-PA		NA	NA	NA
Mrot11401	0.314113	4.12851	2.20226	0.0396733	0.987922	-3.62605	GB53653	FBpp0297504	CG17715-PG		0	1	0
Mrot04747	-0.706303	6.12661	-2.22209	0.0381017	0.987922	-3.62734	GB43640	LOW_SIMILARITY	NA		0	1	0
Mrot06083	-0.470602	6.70507	-2.23696	0.0369617	0.987922	-3.63022	GB53636	LOW_SIMILARITY	NA		NA	NA	NA
Mrot04232	-0.242002	10.3477	-2.25802	0.0353995	0.987922	-3.6376	GB40864	FBpp0080672	CG10376-PA		NA	NA	NA
Mrot00545	0.33316	4.1589	2.19087	0.0406026	0.987922	-3.64085	GB43389	FBpp0081886	CG10898-PA		NA	NA	NA
Mrot07504	0.403848	4.3384	2.1848	0.0411051	0.987922	-3.64415	NA	NA	NA		NA	NA	NA
Mrot09873	0.319086	5.16339	2.19171	0.0405327	0.987922	-3.64524	GB43338	FBpp0290777	sfl-PB		NA	NA	NA
Mrot13023	-0.256279	5.13074	-2.1871	0.0409137	0.987922	-3.64718	GB43417	FBpp0075120	CG4098-PA		0	1	0
Mrot05670	0.434713	4.62384	2.17953	0.0415468	0.987922	-3.6505	GB40521	FBpp0080171	CG16879-PA		NA	NA	NA
Mrot00251	-0.160772	7.14437	-2.23281	0.0372763	0.987922	-3.65054	GB43226	FBpp0075349	CG7739-PA		NA	NA	NA
Mrot04964	-0.42953	7.84043	-2.23331	0.0372381	0.987922	-3.65681	GB41036	FBpp0302934	tty-PC		NA	NA	NA
Mrot07426	0.248941	5.66009	2.1967	0.040124	0.987922	-3.65935	GB55322	FBpp0087198	en-PA		NA	NA	NA
Mrot04525	-0.661418	2.03898	-2.46616	0.0229228	0.987922	-3.65945	GB54125	FBpp0085981	elk-PA		NA	NA	NA
Mrot04910	-0.251024	3.70627	-2.20054	0.0398123	0.987922	-3.66081	GB44775	FBpp0071047	CG1444-PA		NA	NA	NA
Mrot10988	-0.155693	6.83657	-2.2216	0.0381401	0.987922	-3.6628	GB43185	FBpp0077208	sec5-PA		0	1	0
Mrot10614	-0.342247	7.10878	-2.22376	0.0379721	0.987922	-3.6631	GB50819	FBpp0305229	CG43154-PF		NA	NA	NA
Mrot08968	0.299071	5.77128	2.19648	0.0401421	0.987922	-3.66498	GB51511	FBpp0306964	plx-PF		NA	NA	NA
Mrot07527	0.344522	8.00323	2.22884	0.0375805	0.987922	-3.66834	GB40498	FBpp0291363	mgl-PA		NA	NA	NA
Mrot13322	0.330946	5.49469	2.17958	0.0415428	0.987922	-3.67824	GB54097	FBpp0290693	Mvl-PE		NA	NA	NA
Mrot01773	0.26264	4.90746	2.16296	0.0429627	0.987922	-3.6785	GB51254	FBpp0088484	nxf2-PB		NA	NA	NA
Mrot02445	-0.166456	7.71166	-2.22016	0.0382523	0.987922	-3.67868	GB41859	FBpp0083859	RanBP3-PA		0	1	0
Mrot11977	-0.192035	6.48559	-2.20518	0.0394381	0.987922	-3.68006	GB50514	FBpp0291375	CG3209-PC		NA	NA	NA
Mrot03889	0.904737	10.2916	2.23307	0.0372565	0.987922	-3.68063	NA	NA	NA		NA	NA	NA
Mrot06215	0.22738	7.07256	2.21397	0.038738	0.987922	-3.68131	GB52541	FBpp0079815	CG6230-PA		NA	NA	NA
Mrot05381	0.417361	3.62753	2.17494	0.0419344	0.987922	-3.68632	GB41115	FBpp0084282	CG5890-PA		NA	NA	NA
Mrot07476	0.405553	4.63737	2.15208	0.0439172	0.987922	-3.68887	GB41142	FBpp0070931	CG4542-PA		NA	NA	NA
Mrot04708	-0.672218	2.27714	-2.35736	0.0288182	0.987922	-3.69075	GB52768	FBpp0306282	CG16771-PE		NA	NA	NA
Mrot01510	-0.168975	7.85476	-2.21285	0.0388266	0.987922	-3.69192	GB41063	FBpp0305074	ari-1-PF		NA	NA	NA
Mrot10960	-0.191016	8.23848	-2.21504	0.0386539	0.987922	-3.69216	GB45135	FBpp0070861	Spt6-PA		NA	NA	NA
Mrot08216	0.16467	5.13257	2.15616	0.0435567	0.987922	-3.69565	GB48018	LOW_SIMILARITY	NA		NA	NA	NA
Mrot10721	-0.336485	6.04481	-2.18075	0.0414439	0.987922	-3.69623	GB42666	FBpp0080297	lace-PA		NA	NA	NA
Mrot12145	0.294376	4.46493	2.14358	0.0446749	0.987922	-3.69962	GB44181	LOW_SIMILARITY	NA		0	1	0
Mrot11557	0.637108	2.70907	2.23596	0.0370374	0.987922	-3.70263	GB55772	FBpp0307131	CG3104-PC		NA	NA	NA
Mrot06330	0.253169	7.89348	2.20331	0.0395886	0.987922	-3.70877	GB40075	FBpp0294038	Fs(2)Ket-PE		NA	NA	NA
Mrot08213	-0.529759	3.32177	-2.19303	0.0404246	0.987922	-3.71201	GB49723	FBpp0293404	bru-2-PJ		NA	NA	NA
Mrot07448	0.330443	5.23957	2.14718	0.0443527	0.987922	-3.71454	GB51540	LOW_SIMILARITY	NA		0	1	0
Mrot04358	0.20476	5.76077	2.1606	0.043168	0.987922	-3.7216	GB45636	FBpp0081841	CG17187-PA		NA	NA	NA
Mrot10931	0.924379	3.74679	2.12952	0.0459561	0.987922	-3.73186	GB45152	FBpp0291538	verm-PE		NA	NA	NA
Mrot06137	-0.298632	4.8236	-2.12032	0.046812	0.987922	-3.73295	GB47059	FBpp0292319	ttk-PG		NA	NA	NA
Mrot12876	-0.375017	7.18766	-2.17876	0.0416118	0.987922	-3.73731	GB54934	FBpp0297282	Lasp-PD		0	1	0
Mrot06136	-0.346159	6.61245	-2.16946	0.0424028	0.987922	-3.73756	GB47057	FBpp0292320	ttk-PH		NA	NA	NA
Mrot07487	0.189095	6.57704	2.1719	0.0421937	0.987922	-3.73796	GB43905	FBpp0304305	CG2970-PB		NA	NA	NA
Mrot02885	0.250383	4.61067	2.11291	0.0475114	0.987922	-3.74303	GB55530	LOW_SIMILARITY	NA		NA	NA	NA
Mrot03438	0.242581	6.14892	2.15608	0.0435643	0.987922	-3.74727	GB46727	FBpp0084466	ball-PB		NA	NA	NA
Mrot07627	0.200875	6.50925	2.16214	0.0430342	0.987922	-3.75155	GB50305	FBpp0081847	CG6672-PA		0	1	0
Mrot03580	-0.676343	9.07797	-2.18193	0.0413452	0.987922	-3.75196	GB40348	FBpp0084720	Apc-PA		NA	NA	NA
Mrot12253	-0.255188	5.5975	-2.12765	0.0461287	0.987922	-3.75502	GB53321	LOW_SIMILARITY	NA		NA	NA	NA
Mrot10455	-0.360562	4.22008	-2.10434	0.0483325	0.987922	-3.75604	GB44583	FBpp0293167	Snap25-PC		NA	NA	NA
Mrot12030	-0.185354	5.24129	-2.11597	0.047222	0.987922	-3.75631	GB46189	FBpp0083133	CG6005-PA		NA	NA	NA
Mrot07229	0.308751	2.93281	2.1663	0.0426741	0.987922	-3.7578	GB42785	FBpp0084899	Vps16B-PA		NA	NA	NA
Mrot09943	0.479127	4.76036	2.10088	0.0486684	0.987922	-3.76307	GB52627	FBpp0080735	pigeon-PA		NA	NA	NA
Mrot10672	-0.329976	7.57303	-2.16359	0.0429087	0.987922	-3.76741	GB41347	FBpp0076488	pbl-PC		NA	NA	NA
Mrot06284	0.182229	6.50702	2.15085	0.0440262	0.987922	-3.76927	GB49975	FBpp0081322	mRpL1-PA		0	1	0
Mrot03832	0.140391	8.14608	2.16744	0.0425756	0.987922	-3.76948	GB42140	FBpp0305990	CG6767-PG		0	1	0
Mrot04987	0.352125	3.63568	2.10487	0.0482818	0.987922	-3.77123	GB47143	FBpp0110268	Lsd-2-PB		NA	NA	NA
Mrot01865	-0.489404	4.12656	-2.09828	0.0489216	0.987922	-3.77183	GB47217	FBpp0303579	Dh31-R1-PB		NA	NA	NA
Mrot07511	0.155279	7.31018	2.15897	0.0433109	0.987922	-3.77328	GB43840	LOW_SIMILARITY	NA		NA	NA	NA
Mrot05708	0.345433	2.57117	2.18359	0.0412064	0.987922	-3.78082	GB51635	FBpp0304878	CG17493-PD		0	1	0
Mrot08888	-0.192817	6.33096	-2.13519	0.0454355	0.987922	-3.78502	GB46929	FBpp0085775	CG15118-PB		NA	NA	NA
Mrot11894	0.471573	5.09054	2.09011	0.0497247	0.987922	-3.79069	GB47754	FBpp0293796	CG9669-PB		NA	NA	NA
Mrot01798	0.329486	4.63319	2.07731	0.0510082	0.987922	-3.79225	GB44926	FBpp0073720	CG1434-PA		0	1	0
Mrot12111	0.206661	6.05951	2.12358	0.0465074	0.987922	-3.79326	GB45272	FBpp0080328	Gli-PE		NA	NA	NA
Mrot13007	-0.730672	1.54854	-2.41004	0.0258071	0.987922	-3.79433	GB51479	FBpp0290091	CG13124-PH		NA	NA	NA
Mrot01232	0.209657	8.19687	2.15169	0.0439518	0.987922	-3.79534	GB42648	FBpp0304506	CG33303-PB		NA	NA	NA
Mrot08846	0.231232	6.41138	2.1303	0.0458843	0.987922	-3.79847	GB53959	FBpp0303566	CG42533-PC		0	1	0
Mrot07678	-0.311699	6.50615	-2.13016	0.0458969	0.987922	-3.79871	GB48187	FBpp0077011	Tak1-PA		0	1	0
Mrot13088	0.164527	5.40829	2.09357	0.0493835	0.987922	-3.80122	GB52507	FBpp0074970	Edc3-PB		NA	NA	NA
Mrot04974	-0.712335	6.75359	-2.12927	0.0459793	0.987922	-3.80212	GB41413	FBpp0087356	Prx2540-1-PA		1	0	0
Mrot07788	0.41819	2.37951	2.17768	0.0417029	0.987922	-3.80615	GB42511	FBpp0072597	stet-PA		NA	NA	NA
Mrot08561	2.64527	1.50283	2.37925	0.0275297	0.987922	-3.81062	GB42335	LOW_SIMILARITY	NA		NA	NA	NA
Mrot01624	1.18676	2.1169	2.18337	0.0412244	0.987922	-3.81099	GB50866	FBpp0072309	emp-PA		0	0	1
Mrot01889	-0.348992	5.97133	-2.10042	0.0487132	0.987922	-3.81366	GB44836	FBpp0083066	fru-PA		NA	NA	NA
Mrot09247	0.505826	4.00506	2.05443	0.0533751	0.987922	-3.81967	GB54960	FBpp0083854	CG10214-PA		NA	NA	NA
Mrot04927	0.566903	2.88676	2.10591	0.0481815	0.987922	-3.82021	GB45836	LOW_SIMILARITY	NA		NA	NA	NA
Mrot00887	-0.259102	9.15136	-2.14137	0.0448748	0.987922	-3.8206	GB55791	FBpp0306216	RhoGAP68F-PC		1	0	0
Mrot12493	0.287347	4.32206	2.05173	0.0536616	0.987922	-3.82177	NA	NA	NA		NA	NA	NA
Mrot09361	0.348301	4.60819	2.04971	0.0538757	0.987922	-3.82886	GB54993	FBpp0292883	CG18661-PB		0	1	0
Mrot05908	-0.18733	6.41996	-2.10881	0.0479026	0.987922	-3.82997	GB50387	FBpp0079846	crol-PB		NA	NA	NA
Mrot03774	0.510296	3.63518	2.05276	0.0535523	0.987922	-3.83211	GB48155	FBpp0301051	CG42784-PI		0	0	1
Mrot02842	0.782691	3.60694	2.04908	0.053943	0.987922	-3.83385	GB49475	FBpp0085147	CG1607-PB		NA	NA	NA
Mrot04958	0.468696	2.62122	2.12355	0.0465101	0.987922	-3.83804	GB45815	FBpp0303968	CG34356-PE		NA	NA	NA
Mrot03035	-0.165589	6.5603	-2.1061	0.0481627	0.987922	-3.83858	GB52420	FBpp0087318	CG7222-PA		NA	NA	NA
Mrot10065	0.338957	4.40856	2.03924	0.0550017	0.987922	-3.83936	GB47333	FBpp0075169	CG4573-PA		NA	NA	NA
Mrot05344	-0.25956	4.81798	-2.04231	0.0546694	0.987922	-3.84173	GB41138	FBpp0087532	Mef2-PB		NA	NA	NA
Mrot10615	-0.408137	1.61517	-2.2857	0.033439	0.987922	-3.84231	GB50820	LOW_SIMILARITY	NA		NA	NA	NA
Mrot09400	-0.215428	8.00566	-2.11955	0.0468838	0.987922	-3.84351	GB44592	FBpp0303374	Liprin-beta-PC		NA	NA	NA
Mrot09610	0.395419	5.19805	2.05687	0.0531182	0.987922	-3.84404	GB45351	FBpp0112507	Haspin-PA		NA	NA	NA
Mrot00959	-0.29773	3.761	-2.04408	0.0544784	0.987922	-3.84445	GB49073	FBpp0304821	CG43861-PA		NA	NA	NA
Mrot09513	-0.413493	4.85471	-2.03803	0.0551327	0.987922	-3.84768	NA	NA	NA		NA	NA	NA
Mrot04091	0.160711	7.14963	2.10822	0.0479597	0.987922	-3.8512	GB45760	FBpp0085809	CG15100-PA		NA	NA	NA
Mrot05412	0.393011	6.37804	2.09535	0.0492079	0.987922	-3.85191	GB40343	FBpp0303758	CG3655-PD		NA	NA	NA
Mrot07801	0.361674	3.60931	2.03383	0.055591	0.987922	-3.85492	GB41987	LOW_SIMILARITY	NA		NA	NA	NA
Mrot05632	-0.296824	7.14762	-2.10378	0.0483867	0.987922	-3.85511	GB44511	FBpp0070654	rap-PA		NA	NA	NA
Mrot08884	-0.314761	8.8536	-2.1168	0.0471431	0.987922	-3.8569	GB53719	FBpp0076875	shep-PA		NA	NA	NA
Mrot06784	-1.27993	3.76932	-2.05716	0.0530881	0.987922	-3.85998	GB48796	LOW_SIMILARITY	NA		NA	NA	NA
Mrot03307	0.299859	3.07843	2.0581	0.0529889	0.987922	-3.8604	GB42476	FBpp0271946	CG9760-PC		NA	NA	NA
Mrot10986	0.169206	7.12916	2.10223	0.0485368	0.987922	-3.86056	GB43134	FBpp0073557	CG4332-PA		NA	NA	NA
Mrot10382	0.313022	6.83653	2.09823	0.0489266	0.987922	-3.86147	GB44543	FBpp0113035	DNApol-alpha73-PC		0	1	0
Mrot06675	0.239315	5.582	2.05579	0.0532318	0.987922	-3.86856	GB47178	FBpp0087463	Ntmt-PA		0	1	0
Mrot08732	-0.391702	8.0743	-2.10397	0.0483689	0.987922	-3.86871	GB54446	FBpp0111703	Argk-PE		1	0	0
Mrot04763	0.502611	3.769	2.01298	0.0579176	0.987922	-3.87412	GB51035	FBpp0302831	CG3764-PB		NA	NA	NA
Mrot04668	0.146839	6.45241	2.08127	0.0506073	0.987922	-3.8758	GB52744	FBpp0304567	CG11418-PC		0	1	0
Mrot13223	-0.134673	6.31859	-2.07585	0.0511561	0.987922	-3.87638	GB42677	FBpp0074406	CG7053-PA		0	1	0
Mrot12166	0.241619	4.33561	2.00925	0.0583428	0.987922	-3.87691	GB54674	FBpp0288869	CG6959-PC		NA	NA	NA
Mrot00531	0.215398	5.2315	2.03443	0.055526	0.987922	-3.87789	GB44518	FBpp0085690	CG11242-PA		0	1	0
Mrot12183	-0.240883	7.06305	-2.08853	0.049882	0.987922	-3.8787	GB48434	FBpp0305561	Cdc27-PB		NA	NA	NA
Mrot10920	0.202034	7.68434	2.09523	0.0492201	0.987922	-3.87995	GB45012	FBpp0073847	Ahcy13-PA		NA	NA	NA
Mrot11779	0.108471	6.59843	2.08177	0.0505572	0.987922	-3.88029	GB44048	FBpp0079892	CG6766-PA		NA	NA	NA
Mrot02135	0.150795	7.98097	2.09601	0.0491436	0.987922	-3.88168	GB44205	FBpp0087320	Prosbeta5-PA		0	0	1
Mrot09867	-0.562179	3.85372	-2.01145	0.0580919	0.987922	-3.88442	GB55974	FBpp0076682	CG18769-PD		NA	NA	NA
Mrot11408	-0.411554	5.82914	-2.04778	0.0540824	0.987922	-3.88541	GB55840	FBpp0301158	CG15312-PD		NA	NA	NA
Mrot08694	0.197092	7.10831	2.08492	0.0502413	0.987922	-3.8874	GB50587	FBpp0071008	Dok-PA		NA	NA	NA
Mrot03661	-0.74843	6.55645	-2.05961	0.0528313	0.987922	-3.88793	GB44316	FBpp0291376	CG3409-PB		NA	NA	NA
Mrot03303	-0.363133	9.39646	-2.10025	0.0487297	0.987922	-3.88815	GB47955	FBpp0088926	Sam-S-PE		1	1	0
Mrot06048	-0.24475	4.79574	-2.00467	0.0588692	0.987922	-3.89068	GB53835	FBpp0293687	Glut4EF-PF		NA	NA	NA
Mrot04315	-0.265804	6.8877	-2.07796	0.0509422	0.987922	-3.89124	GB51749	FBpp0110413	Gprk1-PA		NA	NA	NA
Mrot02373	0.303321	4.49576	1.99927	0.0594946	0.987922	-3.89261	GB50921	FBpp0081317	Mcm2-PA		NA	NA	NA
Mrot07953	0.170419	6.45056	2.06828	0.051931	0.987922	-3.89642	NA	NA	NA		NA	NA	NA
Mrot06915	-0.234867	6.40211	-2.0635	0.0524248	0.987922	-3.8973	GB45935	FBpp0079723	Fatp-PB		NA	NA	NA
Mrot03316	0.211567	5.81097	2.04538	0.054339	0.987922	-3.89854	GB43421	FBpp0086597	Spred-PA		NA	NA	NA
Mrot08684	-0.388582	6.16273	-2.04764	0.0540965	0.987922	-3.89854	GB49967	FBpp0084480	Men-b-PA		NA	NA	NA
Mrot12635	-0.737949	1.33672	-2.2883	0.0332596	0.987922	-3.89879	GB46338	FBpp0305233	Tsp68C-PC		NA	NA	NA
Mrot03013	0.38703	5.64719	2.03695	0.0552504	0.987922	-3.90061	GB55631	FBpp0305694	CG14814-PC		NA	NA	NA
Mrot05436	-0.48925	2.31783	-2.1098	0.0478083	0.987922	-3.90216	GB42558	FBpp0085977	olf186-F-PD		NA	NA	NA
Mrot00682	0.166285	6.98014	2.07168	0.0515818	0.987922	-3.90552	GB50555	FBpp0073595	Jafrac1-PA		NA	NA	NA
Mrot04697	0.277271	7.28004	2.07395	0.0513491	0.987922	-3.90755	GB52779	FBpp0089013	CG32000-PG		0	1	0
Mrot08652	-0.573443	5.78163	-2.02565	0.0564939	0.987922	-3.91014	GB48584	LOW_SIMILARITY	NA		NA	NA	NA
Mrot10974	-0.421785	1.91244	-2.1583	0.0433692	0.987922	-3.91046	NA	NA	NA		NA	NA	NA
Mrot10549	-0.310416	6.93166	-2.06477	0.052293	0.987922	-3.91117	GB44658	FBpp0305121	CG15309-PE		NA	NA	NA
Mrot07694	0.398364	5.01016	2.00029	0.0593755	0.987922	-3.91336	GB48641	FBpp0082540	mRpL9-PA		NA	NA	NA
Mrot11890	-0.699908	1.70183	-2.16108	0.0431267	0.987922	-3.91668	GB47752	FBpp0080386	Cyp303a1-PA		0	1	0
Mrot05384	0.178237	5.61059	2.02463	0.056607	0.987922	-3.91701	GB41183	FBpp0088027	boca-PA		0	1	0
Mrot12702	-0.466972	1.90009	-2.1432	0.0447092	0.987922	-3.91782	NA	NA	NA		NA	NA	NA
Mrot05873	0.160634	8.00502	2.07212	0.0515363	0.987922	-3.91937	GB51564	FBpp0081882	mgr-PA		0	1	0
Mrot04549	0.148328	6.5961	2.05581	0.0532296	0.987922	-3.91979	GB43537	FBpp0302049	mRpS16-PC		0	0	1
Mrot06383	0.362413	2.69115	2.02779	0.0562565	0.987922	-3.92064	GB48235	FBpp0085884	CG10927-PA		NA	NA	NA
Mrot09846	0.178391	6.47948	2.05244	0.0535857	0.987922	-3.9211	GB48423	FBpp0087118	SmF-PA		0	1	0
Mrot05887	0.303645	5.08261	1.99862	0.0595697	0.987922	-3.92114	GB54928	FBpp0078565	CG1074-PA		NA	NA	NA
Mrot02424	0.478299	3.04776	1.99945	0.0594734	0.987922	-3.92127	GB48065	FBpp0305270	CG34461-PB		NA	NA	NA
Mrot12227	0.376556	3.81807	1.97531	0.0623419	0.987922	-3.92159	GB42887	FBpp0077492	Npc2a-PA		NA	NA	NA
Mrot00156	-0.450936	3.29782	-2.00044	0.0593586	0.987922	-3.92326	GB50282	FBpp0070689	CG6927-PA		NA	NA	NA
Mrot07689	-0.611814	2.3386	-2.09878	0.0488722	0.987922	-3.92444	GB53602	FBpp0302942	Poxn-PB		0	1	0
Mrot04621	0.268989	4.90599	1.98857	0.0607519	0.987922	-3.92646	GB41720	FBpp0072952	CG14968-PA		NA	NA	NA
Mrot02395	0.250282	3.41596	1.97965	0.0618171	0.987922	-3.92769	NA	NA	NA		NA	NA	NA
Mrot06424	-0.54149	2.47312	-2.07362	0.0513832	0.987922	-3.92837	GB40063	FBpp0081317	Mcm2-PA		NA	NA	NA
Mrot10448	-0.317577	6.64592	-2.04866	0.0539879	0.987922	-3.92886	GB44579	FBpp0087353	Git-PA		NA	NA	NA
Mrot08943	0.326161	4.65043	1.97599	0.0622597	0.987922	-3.92949	GB46906	FBpp0085976	olf186-F-PA		NA	NA	NA
Mrot02794	0.244735	5.39613	2.00404	0.0589419	0.987922	-3.93192	GB46213	FBpp0084778	Slbp-PA		NA	NA	NA
Mrot07522	0.932341	1.24858	2.18215	0.0413271	0.987922	-3.93577	GB43851	FBpp0080524	beat-IIIc-PA		NA	NA	NA
Mrot11471	0.411157	5.81424	2.01852	0.0572916	0.987922	-3.93871	GB52250	LOW_SIMILARITY	NA		0	1	0
Mrot06184	0.225021	5.90599	2.02246	0.0568493	0.987922	-3.93873	GB45665	FBpp0303790	CG3326-PB		NA	NA	NA
Mrot12631	0.154359	5.58931	2.00691	0.0586115	0.987922	-3.94151	GB46059	FBpp0081350	tex-PA		0	1	0
Mrot00112	0.243784	3.52922	1.96117	0.0640795	0.987922	-3.94153	NA	NA	NA		NA	NA	NA
Mrot13038	-0.380529	4.79757	-1.96584	0.0635012	0.987922	-3.94334	GB40773	FBpp0073618	CG1998-PA		NA	NA	NA
Mrot10145	-0.169242	7.40143	-2.05091	0.0537481	0.987922	-3.94432	GB50958	FBpp0305416	Nc73EF-PJ		NA	NA	NA
Mrot06261	0.271663	3.63891	1.95474	0.0648833	0.987922	-3.94544	GB48303	FBpp0085131	qless-PA		NA	NA	NA
Mrot10095	-0.537154	2.38415	-2.04582	0.0542915	0.987922	-3.94572	GB47091	FBpp0307226	CG34357-PD		NA	NA	NA
Mrot05788	0.40618	2.97365	1.97379	0.0625274	0.987922	-3.9487	NA	NA	NA		NA	NA	NA
Mrot07873	0.473196	2.0472	2.06017	0.0527727	0.987922	-3.94945	GB51261	FBpp0294058	CG43155-PC		NA	NA	NA
Mrot00293	-0.171589	8.36989	-2.04946	0.0539028	0.987922	-3.9582	GB44890	FBpp0073433	Upf1-PA		0	1	0
Mrot12933	0.262755	8.48018	2.0504	0.0538021	0.987922	-3.95905	GB43611	FBpp0302016	Myo10A-PC		NA	NA	NA
Mrot04875	0.246853	8.82095	2.05251	0.053579	0.987922	-3.95973	GB45399	FBpp0304593	inx2-PD		0	0	1
Mrot06390	0.205152	6.56937	2.02926	0.0560942	0.987922	-3.96043	GB48259	FBpp0304831	mRpL16-PB		NA	NA	NA
Mrot11510	-0.236966	6.87409	-2.03166	0.055829	0.987922	-3.96183	GB53289	LOW_SIMILARITY	NA		NA	NA	NA
Mrot00676	0.377586	3.25084	1.94878	0.0656372	0.987922	-3.9667	GB54420	FBpp0306441	CG13617-PB		NA	NA	NA
Mrot08177	0.216122	4.99068	1.96022	0.0641979	0.987922	-3.96722	GB43990	FBpp0079680	CG6094-PA		NA	NA	NA
Mrot02697	-1.14853	1.19331	-2.23133	0.0373897	0.987922	-3.96783	GB52097	FBpp0110565	CG40006-PA		NA	NA	NA
Mrot12427	0.236187	3.30946	1.94639	0.0659408	0.987922	-3.96795	GB41252	FBpp0082433	Rad17-PA		NA	NA	NA
Mrot07585	-0.618829	2.26085	-2.04579	0.0542948	0.987922	-3.97048	GB47042	FBpp0085737	SdhA-PA		NA	NA	NA
Mrot06588	-0.341103	3.64817	-1.93613	0.0672614	0.987922	-3.97119	GB40289	FBpp0074800	CG10424-PA		NA	NA	NA
Mrot06373	0.262425	6.34878	2.0155	0.0576315	0.987922	-3.97366	GB48244	FBpp0307127	CG2862-PC		1	0	1
Mrot10469	0.597639	4.29902	1.93329	0.0676313	0.987922	-3.97402	GB48658	FBpp0306905	sas-PC		1	0	0
Mrot13139	-0.133304	5.82032	-1.99175	0.0603749	0.987922	-3.9744	GB47112	FBpp0307481	koi-PB		NA	NA	NA
Mrot11368	-0.293351	2.87986	-1.97392	0.0625114	0.987922	-3.97447	GB51846	FBpp0080628	CG15161-PA		NA	NA	NA
Mrot10876	0.223586	7.8496	2.03486	0.0554787	0.987922	-3.97606	GB53676	FBpp0077788	smo-PA		0	1	0
Mrot13061	-0.409176	2.98871	-1.95849	0.0644139	0.987922	-3.98001	GB45455	FBpp0083425	SNF4Agamma-PE		NA	NA	NA
Mrot00844	0.397948	7.99327	2.03174	0.0558206	0.987922	-3.98229	GB41671	FBpp0303906	CG43783-PA		NA	NA	NA
Mrot04215	0.16869	7.9711	2.0314	0.0558578	0.987922	-3.98294	NA	NA	NA		NA	NA	NA
Mrot07568	0.270903	4.45322	1.92942	0.0681379	0.987922	-3.98313	GB44397	LOW_SIMILARITY	NA		NA	NA	NA
Mrot08670	-0.145808	7.51242	-2.02576	0.0564816	0.987922	-3.98472	GB48563	FBpp0290416	CG7611-PJ		NA	NA	NA
Mrot07532	0.217711	3.5996	1.92085	0.0692715	0.987922	-3.98643	GB40396	LOW_SIMILARITY	NA		NA	NA	NA
Mrot02770	0.222663	11.4436	2.04743	0.0541189	0.987922	-3.98696	GB50183	FBpp0072839	CG1240-PA		0	1	0
Mrot08233	0.143819	6.61553	2.00895	0.058377	0.987922	-3.99269	GB45394	FBpp0083246	CG4390-PA		0	1	0
Mrot01097	-0.811971	6.42915	-1.98473	0.0612085	0.987922	-3.99273	NA	NA	NA		NA	NA	NA
Mrot06586	0.899576	0.737335	2.21716	0.0384875	0.987922	-3.99532	GB40284	FBpp0302888	Cyp6a14-PD		NA	NA	NA
Mrot03041	0.206488	5.45352	1.96225	0.0639445	0.987922	-3.99723	NA	NA	NA		NA	NA	NA
Mrot02311	-0.861337	3.16456	-1.93919	0.0668656	0.987922	-3.99729	GB43500	FBpp0292379	CG1358-PD		NA	NA	NA
Mrot00255	0.211919	6.30185	1.99704	0.0597545	0.987922	-3.99772	GB43234	FBpp0305524	HDAC4-PH		1	0	0
Mrot07216	-0.18772	4.31357	-1.91019	0.0707046	0.987922	-3.99934	GB42775	FBpp0304006	Kua-PC		NA	NA	NA
Mrot06168	0.241185	6.24107	1.99445	0.0600576	0.987922	-3.99936	GB47847	FBpp0297066	CG32075-PB		0	1	0
Mrot04880	0.452159	4.964	1.9354	0.0673555	0.987922	-4.00152	GB45396	LOW_SIMILARITY	NA		NA	NA	NA
Mrot08412	-0.778116	4.75833	-1.90811	0.0709876	0.987922	-4.00266	GB47737	FBpp0304465	Gbs-76A-PC		NA	NA	NA
Mrot08932	-0.541187	1.25601	-2.14005	0.0449933	0.987922	-4.00497	GB43787	FBpp0084813	CG1907-PA		0	1	0
Mrot02828	-0.179983	8.53343	-2.01833	0.0573126	0.987922	-4.00879	GB54649	FBpp0305649	Wnk-PE		NA	NA	NA
Mrot07592	-0.7335	1.76968	-2.07153	0.0515964	0.987922	-4.01119	GB47037	FBpp0305534	Hr4-PH		NA	NA	NA
Mrot12917	0.184159	6.77218	1.99943	0.0594763	0.987922	-4.01156	GB48034	FBpp0303726	numb-PC		NA	NA	NA
Mrot01513	-0.208926	7.57087	-2.00816	0.0584679	0.987922	-4.01211	GB41046	FBpp0290017	CG2924-PB		0	1	0
Mrot08674	0.177532	6.41465	1.99135	0.0604231	0.987922	-4.01212	GB45435	FBpp0292594	l(2)35Bc-PB		NA	NA	NA
Mrot13110	-0.949894	0.889876	-2.3195	0.0311805	0.987922	-4.01299	GB54272	FBpp0293560	Rim-PM		NA	NA	NA
Mrot00296	0.545319	5.27811	1.93954	0.0668196	0.987922	-4.01737	GB44888	LOW_SIMILARITY	NA		NA	NA	NA
Mrot08857	-0.611086	6.54889	-1.98211	0.0615222	0.987922	-4.02013	GB53965	LOW_SIMILARITY	NA		NA	NA	NA
Mrot00105	0.273958	3.50045	1.89144	0.0732889	0.987922	-4.02016	GB54295	FBpp0302599	Syn1-PC		1	0	0
Mrot12430	0.661939	2.1243	1.97422	0.062474	0.987922	-4.02109	GB45422	LOW_SIMILARITY	NA		NA	NA	NA
Mrot11751	0.748629	0.683521	2.16549	0.0427438	0.987922	-4.02338	GB44168	FBpp0077451	dpp-PA		NA	NA	NA
Mrot07369	0.485729	5.57468	1.94984	0.0655024	0.987922	-4.02433	GB50413	FBpp0083626	CG13850-PA		NA	NA	NA
Mrot04343	0.253642	5.90829	1.96363	0.0637746	0.987922	-4.02555	NA	NA	NA		NA	NA	NA
Mrot01726	0.356293	4.87954	1.91345	0.0702636	0.987922	-4.02569	GB51303	FBpp0300396	lab-PB		NA	NA	NA
Mrot01836	-0.167906	8.44891	-2.00497	0.0588347	0.987922	-4.02819	GB45287	FBpp0292166	east-PD		NA	NA	NA
Mrot05279	-0.662544	1.38065	-2.09427	0.0493139	0.987922	-4.03103	NA	NA	NA		NA	NA	NA
Mrot04207	-0.753253	1.78952	-2.03987	0.0549332	0.987922	-4.03284	GB40447	FBpp0086756	Cpr50Cb-PA		NA	NA	NA
Mrot05847	0.228595	5.52185	1.93845	0.0669605	0.987922	-4.03354	GB55013	FBpp0072150	Nxt1-PA		0	1	0
Mrot00520	0.159792	4.70957	1.89587	0.0726711	0.987922	-4.03684	GB44492	FBpp0289843	CG5919-PB		0	1	0
Mrot06624	-0.10568	7.10346	-1.98597	0.0610601	0.987922	-4.03866	GB51464	FBpp0083230	RhoGAP92B-PA		NA	NA	NA
Mrot01959	-0.804879	0.740065	-2.20212	0.0396845	0.987922	-4.03876	GB51995	FBpp0071015	CG9657-PA		0	1	0
Mrot03394	0.264049	5.23905	1.92032	0.0693411	0.987922	-4.04031	GB48636	FBpp0081725	Rrp46-PA		0	1	0
Mrot00323	0.749264	1.18247	2.05062	0.0537792	0.987922	-4.04079	NA	NA	NA		NA	NA	NA
Mrot05473	-0.227512	3.33055	-1.87881	0.0750765	0.987922	-4.04126	GB52587	LOW_SIMILARITY	NA		NA	NA	NA
Mrot09276	0.476427	4.66706	1.89106	0.0733425	0.987922	-4.04196	GB51579	FBpp0071449	CG9344-PA		NA	NA	NA
Mrot05598	-0.180828	5.51009	-1.92848	0.0682608	0.987922	-4.04247	GB44263	FBpp0085691	hppy-PB		NA	NA	NA
Mrot06652	0.251526	5.82506	1.94716	0.0658425	0.987922	-4.04354	GB55938	FBpp0304680	CG9662-PB		NA	NA	NA
Mrot00222	-0.238636	6.27189	-1.963	0.0638521	0.987922	-4.04443	GB43119	FBpp0082071	lig3-PA		1	0	0
Mrot02301	0.283461	7.19684	1.98308	0.0614053	0.987922	-4.04609	GB45084	LOW_SIMILARITY	NA		NA	NA	NA
Mrot00276	-0.197332	9.5338	-1.99987	0.059425	0.987922	-4.0472	GB43238	FBpp0306915	Nup98-96-PD		NA	NA	NA
Mrot05572	0.591916	1.15223	2.05462	0.0533556	0.987922	-4.04749	GB46241	FBpp0078725	CG7742-PA		NA	NA	NA
Mrot02860	0.200543	5.71864	1.93984	0.0667816	0.987922	-4.04771	GB55512	FBpp0304973	Fibp-PF		0	1	0
Mrot08923	0.808361	-0.748685	2.44388	0.0240296	0.987922	-4.04881	NA	NA	NA		NA	NA	NA
Mrot00983	-0.182902	6.63664	-1.97048	0.0629308	0.987922	-4.04909	GB51894	FBpp0303423	hep-PE		NA	NA	NA
Mrot01169	-0.80632	0.798302	-2.16922	0.042423	0.987922	-4.04949	GB42577	FBpp0099564	D2R-PC		NA	NA	NA
Mrot05201	-0.889656	2.81833	-1.91355	0.0702496	0.987922	-4.0505	GB46047	LOW_SIMILARITY	NA		NA	NA	NA
Mrot09475	-0.804886	0.440511	-2.27426	0.0342364	0.987922	-4.05079	GB40274	FBpp0088260	Kif3C-PA		NA	NA	NA
Mrot04741	0.225321	3.79831	1.8613	0.0776186	0.987922	-4.05207	GB52731	FBpp0305981	CG9449-PH		NA	NA	NA
Mrot11671	-0.400873	4.03732	-1.86055	0.0777298	0.987922	-4.05437	GB52804	FBpp0078888	frj-PA		NA	NA	NA
Mrot00622	0.16621	8.428	1.98829	0.0607852	0.987922	-4.05455	GB49497	FBpp0290875	Vha55-PC		NA	NA	NA
Mrot03170	0.196551	6.85337	1.97238	0.0626986	0.987922	-4.05472	GB41242	FBpp0079521	Trp1-PA		0	1	0
Mrot02328	0.23303	5.76311	1.93563	0.0673262	0.987922	-4.05521	GB51735	FBpp0078894	CG9548-PA		0	1	0
Mrot10402	-1.1579	5.87487	-1.90772	0.0710397	0.987922	-4.05589	GB44503	LOW_SIMILARITY	NA		NA	NA	NA
Mrot07297	-0.810868	0.798285	-2.1908	0.0406077	0.987922	-4.05684	GB40671	FBpp0086935	fra-PA		NA	NA	NA
Mrot03933	-0.181158	6.96653	-1.97085	0.0628859	0.987922	-4.05846	GB55353	LOW_SIMILARITY	NA		NA	NA	NA
Mrot09064	-0.597619	2.27612	-1.94331	0.0663344	0.987922	-4.05927	GB53013	FBpp0077115	CG16857-PA		NA	NA	NA
Mrot10399	-0.848179	-0.319311	-2.41451	0.0255653	0.987922	-4.06042	GB44506	LOW_SIMILARITY	NA		NA	NA	NA
Mrot12623	-0.179294	4.63838	-1.86944	0.0764272	0.987922	-4.06157	NA	NA	NA		NA	NA	NA
Mrot08956	0.29039	4.07913	1.8562	0.0783723	0.987922	-4.06188	GB51485	LOW_SIMILARITY	NA		NA	NA	NA
Mrot08329	-0.274009	6.4219	-1.95435	0.064932	0.987922	-4.06353	GB46521	FBpp0090954	CG33523-PD		NA	NA	NA
Mrot02971	0.423949	1.8054	1.94844	0.0656803	0.987922	-4.06391	GB55559	FBpp0087129	CG8888-PA		NA	NA	NA
Mrot07718	0.249983	4.2258	1.85466	0.0786023	0.987922	-4.06778	GB42023	FBpp0081280	CG2698-PA		0	1	0
Mrot11147	0.199458	6.35592	1.95187	0.0652451	0.987922	-4.06841	GB50629	FBpp0304871	CG12061-PD		NA	NA	NA
Mrot01839	0.20149	7.50397	1.97159	0.0627955	0.987922	-4.06846	GB44878	FBpp0075068	Rpn12-PA		0	1	0
Mrot08528	0.124129	7.99767	1.97361	0.0625488	0.987922	-4.07157	GB41207	FBpp0078664	Rpn11-PA		0	1	0
Mrot10875	0.177975	5.54873	1.91257	0.0703821	0.987922	-4.07238	GB53697	FBpp0076461	CG7565-PA		NA	NA	NA
Mrot10921	0.276613	3.53166	1.84296	0.0803615	0.987922	-4.07287	NA	NA	NA		NA	NA	NA
Mrot03300	-0.524002	4.89745	-1.86562	0.0769838	0.987922	-4.07398	GB47957	FBpp0305049	CG43897-PI		NA	NA	NA
Mrot12998	-0.682944	1.52811	-2.03217	0.0557735	0.987922	-4.07466	GB53933	FBpp0083297	CG4288-PA		NA	NA	NA
Mrot03578	-0.33939	2.38809	-1.89734	0.0724664	0.987922	-4.07511	GB40344	FBpp0112217	CG14507-PC		NA	NA	NA
Mrot04384	0.207893	4.48454	1.85631	0.0783572	0.987922	-4.07627	GB44420	FBpp0086293	Hmgs-PE		NA	NA	NA
Mrot03718	-0.286156	5.14033	-1.8806	0.0748207	0.987922	-4.07727	GB46459	FBpp0293952	CG10566-PB		NA	NA	NA
Mrot09253	0.180368	6.5894	1.9513	0.0653177	0.987922	-4.07892	GB40018	FBpp0081234	SmD2-PA		0	1	0
Mrot02705	-0.824859	1.12068	-2.09537	0.0492064	0.987922	-4.07907	GB40629	FBpp0292635	CG42795-PB		NA	NA	NA
Mrot13140	-0.145094	5.79625	-1.91725	0.0697528	0.987922	-4.07951	NA	NA	NA		NA	NA	NA
Mrot02169	0.231081	6.8768	1.95639	0.0646767	0.987922	-4.07969	GB50805	FBpp0081252	wtrw-PC		NA	NA	NA
Mrot00845	0.623419	0.951136	2.05091	0.0537482	0.987922	-4.07977	NA	NA	NA		NA	NA	NA
Mrot05822	0.343678	2.8697	1.85366	0.0787511	0.987922	-4.08114	GB54977	FBpp0111321	CG34213-PA		0	0	1
Mrot13173	-0.839057	0.46348	-2.22492	0.0378824	0.987922	-4.08115	GB44548	FBpp0081114	Gld-PA		NA	NA	NA
Mrot12383	0.420565	3.4231	1.83561	0.081484	0.987922	-4.08161	GB41922	FBpp0289880	CG42514-PB		NA	NA	NA
Mrot04560	0.255199	5.35041	1.89542	0.0727338	0.987922	-4.08188	GB41686	FBpp0087738	Tom7-PA		0	1	0
Mrot05327	0.127551	5.13858	1.88138	0.0747094	0.987922	-4.08382	GB48599	LOW_SIMILARITY	NA		0	1	0
Mrot11065	0.176157	6.4973	1.94524	0.0660879	0.987922	-4.0842	GB47632	FBpp0305727	CG9576-PC		NA	NA	NA
Mrot12549	0.184312	6.25917	1.93657	0.0672035	0.987922	-4.08651	GB41714	FBpp0304664	CG43347-PD		NA	NA	NA
Mrot08425	-1.65636	0.345875	-2.30576	0.0320807	0.987922	-4.08655	GB47729	LOW_SIMILARITY	NA		NA	NA	NA
Mrot10365	0.292776	4.97701	1.87076	0.0762361	0.987922	-4.08779	NA	NA	NA		NA	NA	NA
Mrot06277	-0.18414	6.23488	-1.93188	0.067815	0.987922	-4.08816	GB49970	FBpp0086158	Sply-PA		NA	NA	NA
Mrot09083	0.872296	3.98478	1.83474	0.0816184	0.987922	-4.08831	GB55715	FBpp0293664	ct-PD		NA	NA	NA
Mrot12129	-0.401291	4.33511	-1.83435	0.0816775	0.987922	-4.0901	GB43076	FBpp0075149	st-PA		NA	NA	NA
Mrot10936	-0.683367	3.75314	-1.82679	0.0828493	0.987922	-4.09045	GB45023	FBpp0306293	CG10237-PE		1	0	0
Mrot02777	0.941549	-0.696227	2.3668	0.0282558	0.987922	-4.09053	NA	NA	NA		NA	NA	NA
Mrot01547	-0.50669	6.07	-1.91774	0.0696863	0.987922	-4.09277	GB46694	FBpp0087180	Tret1-2-PA		NA	NA	NA
Mrot00360	-0.142509	6.99951	-1.9481	0.0657229	0.987922	-4.09308	GB53245	FBpp0085838	Gint3-PC		NA	NA	NA
Mrot04860	-2.08139	0.429747	-2.38311	0.027308	0.987922	-4.09366	NA	NA	NA		NA	NA	NA
Mrot11153	0.510982	3.44047	1.82376	0.0833237	0.987922	-4.09451	GB50619	LOW_SIMILARITY	NA		NA	NA	NA
Mrot05284	0.218383	7.14955	1.95023	0.0654529	0.987922	-4.09483	GB41454	FBpp0070080	svr-PB		0	1	0
Mrot02429	0.151737	7.99249	1.95826	0.0644424	0.987922	-4.09484	GB41846	FBpp0071279	Ost48-PA		0	1	0
Mrot11076	-0.751539	2.74796	-1.86818	0.0766103	0.987922	-4.0949	GB41284	FBpp0086623	CG30197-PA		NA	NA	NA
Mrot01950	0.51036	2.20955	1.87914	0.0750293	0.987922	-4.09528	GB51997	FBpp0306002	CG40228-PD		NA	NA	NA
Mrot12299	0.232792	5.83469	1.90894	0.0708738	0.987922	-4.09969	GB40307	FBpp0301701	RpII15-PB		0	1	0
Mrot10743	-0.572368	1.16089	-2.00367	0.0589841	0.987922	-4.10117	GB42660	FBpp0080264	CG15269-PA		NA	NA	NA
Mrot06865	-0.463948	8.52782	-1.95571	0.0647618	0.987922	-4.10279	GB46614	FBpp0271693	Mical-PI		NA	NA	NA
Mrot10873	0.376985	2.74989	1.83498	0.0815804	0.987922	-4.10303	GB53675	LOW_SIMILARITY	NA		NA	NA	NA
Mrot01678	0.440419	3.93835	1.81719	0.0843583	0.987922	-4.10434	GB54393	FBpp0111934	CG2837-PD		NA	NA	NA
Mrot00268	0.243375	7.53364	1.94763	0.0657833	0.987922	-4.10533	GB43084	LOW_SIMILARITY	NA		NA	NA	NA
Mrot11018	0.185412	5.42804	1.88213	0.0746039	0.987922	-4.10598	GB50815	FBpp0088360	mRpL13-PA		0	1	0
Mrot12948	-0.323059	4.45287	-1.82589	0.0829903	0.987922	-4.10627	GB49711	FBpp0085264	step-PA		NA	NA	NA
Mrot00954	-0.490064	6.55843	-1.92439	0.0688006	0.987922	-4.10661	GB49123	LOW_SIMILARITY	NA		NA	NA	NA
Mrot03539	-0.476567	2.59347	-1.85092	0.0791605	0.987922	-4.1077	GB45538	FBpp0080853	fbp-PA		NA	NA	NA
Mrot11666	0.277326	4.81657	1.8468	0.0797796	0.987922	-4.10788	GB52685	LOW_SIMILARITY	NA		NA	NA	NA
Mrot04208	-0.690656	1.40506	-1.9811	0.0616427	0.987922	-4.10942	GB52824	FBpp0086756	Cpr50Cb-PA		NA	NA	NA
Mrot12709	0.381488	3.25168	1.81245	0.0851125	0.987922	-4.10967	GB49605	FBpp0074004	CG32579-PA		NA	NA	NA
Mrot00828	-0.659628	1.77243	-1.91923	0.0694871	0.987922	-4.11061	GB43702	FBpp0289481	CG42458-PA		NA	NA	NA
Mrot01864	0.222103	5.7842	1.89961	0.0721522	0.987922	-4.11084	GB47296	FBpp0075598	CG10171-PA		NA	NA	NA
Mrot06196	-0.125109	8.46613	-1.95079	0.0653822	0.987922	-4.11139	GB48304	FBpp0075700	eIF-2beta-PA		NA	NA	NA
Mrot12243	0.0980498	6.93661	1.93544	0.0673509	0.987922	-4.11205	GB53317	LOW_SIMILARITY	NA		NA	NA	NA
Mrot06665	0.519773	2.91789	1.81665	0.0844438	0.987922	-4.11243	GB45581	FBpp0112752	l(2)41Ab-PB		NA	NA	NA
Mrot12893	0.623627	0.252653	2.11059	0.047733	0.987922	-4.11284	GB55110	FBpp0072168	CG3362-PA		NA	NA	NA
Mrot07876	-0.61816	2.93889	-1.82322	0.0834086	0.987922	-4.11381	GB51357	LOW_SIMILARITY	NA		NA	NA	NA
Mrot01696	-0.424001	1.76213	-1.90712	0.0711219	0.987922	-4.11386	GB51331	FBpp0303715	Tektin-A-PB		NA	NA	NA
Mrot08907	-0.152866	6.37364	-1.91933	0.0694737	0.987922	-4.11465	GB46915	FBpp0077277	Ptpa-PA		0	1	0
Mrot06038	0.196025	8.40942	1.94726	0.0658298	0.987922	-4.11698	GB49171	FBpp0070126	sdk-PC		NA	NA	NA
Mrot11959	0.29047	6.53992	1.92425	0.0688189	0.987922	-4.11771	GB50243	LOW_SIMILARITY	NA		NA	NA	NA
Mrot11909	0.189641	6.03044	1.90488	0.0714279	0.987922	-4.11934	GB48960	FBpp0305568	CG8641-PB		NA	NA	NA
Mrot07995	-0.618325	3.12541	-1.8106	0.0854078	0.987922	-4.11958	NA	NA	NA		NA	NA	NA
Mrot09256	0.245038	5.25639	1.86288	0.0773864	0.987922	-4.12	GB40030	FBpp0305606	CG13090-PC		NA	NA	NA
Mrot02840	1.08313	2.63301	1.81283	0.0850516	0.987922	-4.12152	GB49476	FBpp0071659	lox2-PA		NA	NA	NA
Mrot12606	0.16993	4.25664	1.81031	0.0854552	0.987922	-4.12159	GB40123	FBpp0099733	Ance-3-PB		NA	NA	NA
Mrot01089	0.314888	2.51299	1.82541	0.0830647	0.987922	-4.12281	GB42811	FBpp0071642	CG9304-PA		NA	NA	NA
Mrot07949	-0.287101	7.44936	-1.93278	0.0676969	0.987922	-4.12401	GB42049	LOW_SIMILARITY	NA		0	0	1
Mrot12652	-0.194002	4.63917	-1.81971	0.0839603	0.987922	-4.12411	NA	NA	NA		NA	NA	NA
Mrot02183	0.148967	7.23372	1.93048	0.0679977	0.987922	-4.12575	GB50725	FBpp0087647	Vang-PA		NA	NA	NA
Mrot09239	-0.428121	4.34136	-1.80085	0.0869822	0.987922	-4.12763	GB42313	FBpp0081659	Invadolysin-PA		NA	NA	NA
Mrot09810	-0.720725	5.50382	-1.84544	0.0799853	0.987922	-4.12812	GB48407	LOW_SIMILARITY	NA		NA	NA	NA
Mrot09201	0.299612	5.31766	1.85901	0.0779563	0.987922	-4.13021	GB49948	FBpp0304503	mRpS7-PB		0	1	0
Mrot03996	0.208021	6.06903	1.897	0.0725145	0.987922	-4.13149	GB52421	FBpp0087732	lin-PA		NA	NA	NA
Mrot07397	1.11972	5.186	1.85339	0.0787917	0.987922	-4.13168	GB54970	FBpp0072311	Phk-3-PA		NA	NA	NA
Mrot08955	0.258921	7.25581	1.92578	0.068617	0.987922	-4.13332	GB51484	FBpp0071497	mago-PA		0	1	0
Mrot03938	0.257763	3.46985	1.78669	0.0893123	0.987922	-4.1334	GB55354	FBpp0083252	CG4433-PB		NA	NA	NA
Mrot02215	-2.90155	0.0626758	-2.4094	0.0258418	0.987922	-4.13353	GB52408	LOW_SIMILARITY	NA		NA	NA	NA
Mrot07194	0.897285	0.714055	1.97249	0.0626856	0.987922	-4.1337	GB42763	LOW_SIMILARITY	NA		NA	NA	NA
Mrot08470	0.43767	4.07773	1.79293	0.0882794	0.987922	-4.13641	GB45213	FBpp0083990	CG6432-PA		NA	NA	NA
Mrot04971	0.269222	4.05267	1.79081	0.0886292	0.987922	-4.13788	GB41391	FBpp0077132	CG15436-PA		NA	NA	NA
Mrot05202	-0.499025	1.03018	-1.9685	0.0631731	0.987922	-4.1433	GB46046	FBpp0303493	CG42399-PC		NA	NA	NA
Mrot13024	-0.286249	8.35528	-1.9276	0.0683765	0.987922	-4.14373	GB50787	FBpp0074160	CG5004-PA		NA	NA	NA
Mrot04633	-0.944198	1.16491	-1.96737	0.0633119	0.987922	-4.14428	GB41616	FBpp0306277	CG31689-PG		NA	NA	NA
Mrot03311	-0.424807	3.62251	-1.77352	0.091528	0.987922	-4.14736	GB42431	FBpp0075749	Adk1-PA		NA	NA	NA
Mrot08677	0.697724	0.360013	2.01908	0.0572284	0.987922	-4.15027	GB41494	FBpp0303595	CG42265-PE		NA	NA	NA
Mrot08046	0.505814	0.827351	1.94903	0.0656047	0.987922	-4.15221	GB43579	FBpp0071463	Cht8-PA		NA	NA	NA
Mrot02547	-1.07906	-0.766933	-2.39109	0.0268548	0.987922	-4.15237	GB41760	FBpp0079693	CG31871-PA		0	1	0
Mrot03280	-0.57587	6.95599	-1.90172	0.071862	0.987922	-4.15355	GB53506	FBpp0076007	CG32066-PB		NA	NA	NA
Mrot12679	-0.968342	0.186732	-2.12482	0.0463916	0.987922	-4.15396	GB42550	FBpp0087562	CG1665-PA		NA	NA	NA
Mrot06725	0.289757	5.00464	1.82123	0.0837211	0.987922	-4.15728	GB51647	FBpp0291259	CG7433-PC		NA	NA	NA
Mrot12461	0.227611	4.16618	1.77602	0.0911032	0.987922	-4.15818	GB48465	FBpp0076380	ZC3H3-PA		NA	NA	NA
Mrot02949	-0.864045	1.30982	-1.9152	0.0700276	0.987922	-4.16029	GB55567	FBpp0293364	Rbp-PD		NA	NA	NA
Mrot12251	-0.765121	1.83868	-1.84842	0.0795368	0.987922	-4.16036	GB53329	FBpp0289576	CG14142-PB		NA	NA	NA
Mrot10938	-0.189385	5.28907	-1.83058	0.0822612	0.987922	-4.16116	GB45024	FBpp0113013	CG30051-PC		NA	NA	NA
Mrot01348	-0.768578	4.05715	-1.76014	0.0938283	0.987922	-4.16214	GB52039	FBpp0081723	cwo-PA		1	0	0
Mrot12123	0.340551	5.47669	1.84384	0.080228	0.987922	-4.1626	GB43115	FBpp0300961	LSm7-PB		0	0	1
Mrot02627	-0.418456	7.84296	-1.91034	0.0706835	0.987922	-4.16267	GB52115	FBpp0297133	CREG-PD		NA	NA	NA
Mrot12150	-0.222975	6.04382	-1.87104	0.0761956	0.987922	-4.16347	GB42697	FBpp0082963	CG7785-PA		NA	NA	NA
Mrot00643	0.326275	4.20419	1.77292	0.0916299	0.987922	-4.16476	GB54651	FBpp0074919	Prestin-PA		NA	NA	NA
Mrot11634	-0.18185	7.38238	-1.90511	0.0713961	0.987922	-4.16494	GB54210	FBpp0301616	Zyx-PH		NA	NA	NA
Mrot12040	-1.31864	-0.67808	-2.4021	0.0262414	0.987922	-4.16532	GB46219	FBpp0086334	CG7786-PA		NA	NA	NA
Mrot03038	0.205353	6.04474	1.87343	0.0758502	0.987922	-4.16601	GB43375	FBpp0088146	Ephrin-PC		NA	NA	NA
Mrot07486	0.1637	6.40408	1.88555	0.0741188	0.987922	-4.16763	GB43822	FBpp0081362	CG31460-PA		0	1	0
Mrot02679	0.370978	1.58344	1.83192	0.0820534	0.987922	-4.16867	NA	NA	NA		NA	NA	NA
Mrot07068	0.14236	7.2193	1.90093	0.0719712	0.987922	-4.16966	GB50146	FBpp0293470	ApepP-PB		NA	NA	NA
Mrot06661	-0.16308	7.06523	-1.89692	0.0725248	0.987922	-4.17068	GB45534	FBpp0076339	exo70-PA		0	1	0
Mrot10480	0.26986	4.25636	1.76911	0.0922809	0.987922	-4.17073	GB48630	FBpp0085216	CG2126-PA		NA	NA	NA
Mrot09376	0.19349	4.03686	1.76027	0.0938055	0.987922	-4.17131	GB41981	FBpp0080615	CG7200-PA		0	1	0
Mrot11466	-0.25825	3.72055	-1.75062	0.0954945	0.987922	-4.17201	NA	NA	NA		NA	NA	NA
Mrot12577	0.207239	3.43753	1.74923	0.0957405	0.987922	-4.17234	GB53085	FBpp0074714	CG9376-PA		NA	NA	NA
Mrot04888	0.543951	3.18551	1.7494	0.0957101	0.987922	-4.17271	GB44280	FBpp0077899	DNApol-alpha60-PA		NA	NA	NA
Mrot12563	-0.255555	4.62134	-1.77743	0.0908656	0.987922	-4.17391	NA	NA	NA		NA	NA	NA
Mrot12413	0.142375	6.89395	1.89272	0.0731103	0.987922	-4.17436	GB55461	FBpp0074620	CG17233-PA		0	1	0
Mrot11646	0.278322	4.63031	1.78545	0.0895196	0.987922	-4.17444	GB54103	LOW_SIMILARITY	NA		0	1	0
Mrot03446	-0.118603	7.56155	-1.90049	0.0720316	0.987922	-4.1749	GB46744	FBpp0079699	CG6443-PA		0	1	0
Mrot04900	-0.198678	7.95487	-1.90355	0.0716097	0.987922	-4.17538	GB44753	FBpp0291264	Kdm4B-PD		0	1	0
Mrot06190	0.130348	5.8886	1.857	0.078254	0.987922	-4.1762	GB47846	FBpp0304695	CG9062-PC		NA	NA	NA
Mrot01432	-0.131349	7.59787	-1.89994	0.0721076	0.987922	-4.17643	GB47661	FBpp0300182	slgA-PL		NA	NA	NA
Mrot01822	0.341504	2.91071	1.74932	0.0957234	0.987922	-4.17649	GB44867	LOW_SIMILARITY	NA		NA	NA	NA
Mrot12728	0.292618	5.2049	1.81779	0.0842642	0.987922	-4.17734	GB47054	FBpp0289873	LSm3-PB		NA	NA	NA
Mrot05989	0.916984	0.123542	2.00663	0.0586434	0.987922	-4.17753	GB51236	FBpp0082099	desat1-PD		NA	NA	NA
Mrot13339	0.388685	3.84937	1.75074	0.0954739	0.987922	-4.17811	GB49555	LOW_SIMILARITY	NA		NA	NA	NA
Mrot09131	-0.823952	0.508679	-2.00471	0.0588647	0.987922	-4.17979	GB49640	FBpp0306600	CG14509-PD		NA	NA	NA
Mrot07222	-0.158932	5.99611	-1.85723	0.0782202	0.987922	-4.18054	GB42714	FBpp0110561	Spf45-PA		NA	NA	NA
Mrot08657	0.668924	1.36867	1.83805	0.0811093	0.987922	-4.18093	GB48579	FBpp0071893	CG9890-PA		NA	NA	NA
Mrot13048	0.190683	7.30391	1.89417	0.0729075	0.987922	-4.18099	GB54843	FBpp0077251	CG33123-PA		NA	NA	NA
Mrot02209	-0.789094	3.18419	-1.74626	0.0962661	0.987922	-4.18305	GB52360	FBpp0071986	Pde8-PD		NA	NA	NA
Mrot09882	0.198996	6.53909	1.87892	0.0750615	0.987922	-4.18307	GB56025	FBpp0304892	CG10660-PC		NA	NA	NA
Mrot00411	-0.161116	6.53972	-1.87635	0.0754299	0.987922	-4.18349	GB44193	FBpp0079220	CG7806-PA		NA	NA	NA
Mrot10136	0.262524	5.40402	1.82305	0.0834352	0.987922	-4.18367	GB50949	FBpp0298281	Parg-PC		NA	NA	NA
Mrot02345	0.433838	1.94623	1.78478	0.0896307	0.987922	-4.18466	GB48200	LOW_SIMILARITY	NA		NA	NA	NA
Mrot13294	0.205623	5.33916	1.81797	0.0842357	0.987922	-4.18609	GB53648	FBpp0110275	CG34140-PA		NA	NA	NA
Mrot08419	0.54488	1.72186	1.79942	0.0872151	0.987922	-4.18628	NA	NA	NA		NA	NA	NA
Mrot04134	0.186336	6.16013	1.86421	0.077191	0.987922	-4.18666	GB47226	FBpp0085719	CG7744-PA		NA	NA	NA
Mrot10344	-0.426086	7.67182	-1.89074	0.0733877	0.987922	-4.18738	GB50705	FBpp0099722	polo-PB		NA	NA	NA
Mrot02284	-0.3064	8.56069	-1.89983	0.0721218	0.987922	-4.18892	GB52432	FBpp0292770	CG10249-PJ		NA	NA	NA
Mrot10223	0.164658	8.9548	1.90381	0.0715744	0.987922	-4.18893	GB43549	FBpp0292987	Nrt-PC		NA	NA	NA
Mrot10956	0.730095	0.63859	1.90459	0.0714675	0.987922	-4.19	GB45035	FBpp0293958	CG3257-PC		NA	NA	NA
Mrot13087	0.505303	4.77712	1.77928	0.0905526	0.987922	-4.19172	GB46577	LOW_SIMILARITY	NA		NA	NA	NA
Mrot06417	0.944243	4.2093	1.75561	0.0946173	0.987922	-4.19203	GB40158	FBpp0089027	Fur1-PC		NA	NA	NA
Mrot00938	-0.221289	8.22495	-1.89453	0.072858	0.987922	-4.19211	GB49111	FBpp0071077	sws-PA		0	1	0
Mrot12369	0.565645	0.641916	1.91806	0.0696429	0.987922	-4.19232	GB41898	FBpp0293338	Drep-2-PC		NA	NA	NA
Mrot08249	0.122128	7.04359	1.88207	0.0746115	0.987922	-4.19318	GB41082	FBpp0307254	Src42A-PA		0	1	0
Mrot06081	-0.660205	0.775833	-1.96861	0.0631599	0.987922	-4.19364	GB53751	LOW_SIMILARITY	NA		NA	NA	NA
Mrot12949	-0.277394	4.72735	-1.76625	0.0927717	0.987922	-4.19528	GB55123	FBpp0085264	step-PA		NA	NA	NA
Mrot11667	0.194788	5.22372	1.80421	0.0864369	0.987922	-4.19539	GB52686	FBpp0076429	CG13671-PA		NA	NA	NA
Mrot07871	0.494952	2.20934	1.75737	0.0943105	0.987922	-4.19559	GB51260	LOW_SIMILARITY	NA		NA	NA	NA
Mrot08078	-1.1927	3.07968	-1.73994	0.0973946	0.987922	-4.19616	GB50560	FBpp0078240	Osi24-PA		NA	NA	NA
Mrot09885	-0.387397	2.48169	-1.75258	0.0951497	0.987922	-4.19638	GB56032	FBpp0086514	unc-5-PA		NA	NA	NA
Mrot12291	-0.315509	7.15363	-1.87974	0.0749432	0.987922	-4.19641	GB54386	FBpp0305520	CycG-PF		NA	NA	NA
Mrot08755	-0.211929	3.9594	-1.73354	0.0985484	0.987922	-4.19676	GB50212	FBpp0083018	CG7131-PA		NA	NA	NA
Mrot12599	0.315389	5.6576	1.82961	0.0824106	0.987922	-4.19681	GB48996	FBpp0113056	Art7-PB		0	1	0
Mrot00910	-1.18069	2.86078	-1.75246	0.09517	0.987922	-4.19699	GB46958	LOW_SIMILARITY	NA		NA	NA	NA
Mrot07738	0.288133	5.82844	1.84078	0.0806928	0.987922	-4.19704	GB44233	LOW_SIMILARITY	NA		0	1	0
Mrot13284	0.14064	6.36059	1.86364	0.0772745	0.987922	-4.19748	GB47489	FBpp0086535	CG8090-PA		0	1	0
Mrot00518	-0.620488	1.52271	-1.8412	0.0806296	0.987922	-4.1975	GB44493	FBpp0290455	CG8646-PB		NA	NA	NA
Mrot07988	-0.373614	6.32717	-1.85297	0.0788536	0.987922	-4.19855	GB41507	FBpp0290307	CG4393-PB		NA	NA	NA
Mrot12425	-0.437344	5.55421	-1.81258	0.0850913	0.987922	-4.19981	NA	NA	NA		NA	NA	NA
Mrot06880	0.191837	4.59521	1.76177	0.0935451	0.987922	-4.19985	GB46639	FBpp0077327	CG3165-PA		NA	NA	NA
Mrot11702	-1.41605	-0.284116	-2.15594	0.043576	0.987922	-4.19991	GB54170	FBpp0293017	Esp-PB		NA	NA	NA
Mrot06764	0.154792	7.5786	1.88373	0.0743763	0.987922	-4.20036	GB47839	FBpp0088881	scf-PA		NA	NA	NA
Mrot03537	-0.31986	3.47291	-1.71988	0.101051	0.987922	-4.20177	GB45551	FBpp0074145	Sep4-PG		0	1	0
Mrot08394	0.154832	7.67767	1.8835	0.0744088	0.987922	-4.20251	GB51206	LOW_SIMILARITY	NA		0	1	0
Mrot10561	-0.160793	6.52595	-1.86305	0.0773615	0.987922	-4.20292	GB44692	FBpp0087663	Prp38-PA		0	1	0
Mrot09665	0.259281	3.34991	1.71594	0.101783	0.987922	-4.20584	GB54584	LOW_SIMILARITY	NA		NA	NA	NA
Mrot07156	-0.584485	2.04705	-1.76654	0.092721	0.987922	-4.206	GB42743	FBpp0084502	gb-PA		NA	NA	NA
Mrot12768	-0.418437	3.35323	-1.71484	0.101987	0.987922	-4.20694	GB48002	FBpp0289123	Camta-PB		NA	NA	NA
Mrot08911	0.44281	1.29417	1.80137	0.0868973	0.987922	-4.20908	GB45983	FBpp0305981	CG9449-PH		NA	NA	NA
Mrot07421	-0.207435	7.01268	-1.86915	0.0764706	0.987922	-4.2096	GB55333	FBpp0099812	CG4065-PB		NA	NA	NA
Mrot11155	0.15384	9.92609	1.89275	0.0731055	0.987922	-4.21386	GB47462	FBpp0087164	ERp60-PA		0	1	0
Mrot11655	0.141908	5.45595	1.80546	0.0862349	0.987922	-4.21424	GB54190	FBpp0073530	CG32649-PA		NA	NA	NA
Mrot01706	0.389276	3.23084	1.70673	0.103511	0.987922	-4.2147	GB51290	FBpp0082794	Ubx-PB		NA	NA	NA
Mrot10695	-0.12096	8.50592	-1.88089	0.0747792	0.987922	-4.21635	GB53357	FBpp0301949	sec23-PF		0	1	0
Mrot03140	0.171871	6.5351	1.85468	0.0785992	0.987922	-4.21794	GB41208	FBpp0070175	CDC45L-PA		NA	NA	NA
Mrot12241	0.199706	3.89172	1.71413	0.10212	0.987922	-4.21799	NA	NA	NA		NA	NA	NA
Mrot02988	-0.45256	5.49475	-1.79318	0.0882373	0.987922	-4.21813	GB55544	FBpp0073073	Ero1L-PB		NA	NA	NA
Mrot06044	-0.963765	0.611755	-2.01558	0.0576231	0.987922	-4.21818	GB49166	FBpp0086614	Dh44-R1-PA		NA	NA	NA
Mrot06281	0.404032	3.60016	1.70578	0.103691	0.987922	-4.21955	GB50253	FBpp0081794	CG31373-PA		0	1	0
Mrot12980	0.258875	5.78405	1.8229	0.0834589	0.987922	-4.21961	GB48552	FBpp0082735	Manf-PA		0	1	0
Mrot11979	-0.179476	7.50923	-1.86951	0.076417	0.987922	-4.2198	GB50513	FBpp0099972	Dhpr-PB		0	1	0
Mrot11897	-1.10614	1.12886	-1.84514	0.0800306	0.987922	-4.22163	GB46832	FBpp0077354	alpha4GT1-PA		0	1	0
Mrot02960	-0.368871	7.4648	-1.86617	0.0769046	0.987922	-4.22175	GB55455	FBpp0086110	Tes-PA		0	1	0
Mrot03253	0.408373	2.3743	1.71316	0.102301	0.987922	-4.22306	GB48537	LOW_SIMILARITY	NA		NA	NA	NA
Mrot11151	-0.969045	-0.753062	-2.20937	0.0391028	0.987922	-4.22387	GB50630	FBpp0304871	CG12061-PD		NA	NA	NA
Mrot10232	1.4085	-1.87344	2.35134	0.0291828	0.987922	-4.22412	GB43565	FBpp0271812	CG6091-PD		0	1	0
Mrot08672	0.162722	7.5817	1.86744	0.0767182	0.987922	-4.22474	GB45434	FBpp0297136	l(2)06225-PD		0	1	0
Mrot06918	-0.374165	8.37361	-1.87274	0.0759498	0.987922	-4.22489	GB45937	FBpp0100117	cnn-PE		0	1	0
Mrot11520	-0.817742	-0.658551	-2.11737	0.0470895	0.987922	-4.22575	GB56013	LOW_SIMILARITY	NA		NA	NA	NA
Mrot07556	1.48632	-0.274689	1.95437	0.0649295	0.987922	-4.22626	NA	NA	NA		NA	NA	NA
Mrot08897	-0.370547	8.5699	-1.87283	0.0759362	0.987922	-4.22748	GB41972	FBpp0085408	CG11665-PA		0	0	1
Mrot09451	1.02293	2.37789	1.70454	0.103926	0.987922	-4.2277	GB47871	LOW_SIMILARITY	NA		NA	NA	NA
Mrot00972	-0.607077	1.90413	-1.75001	0.0956026	0.987922	-4.22923	GB49054	FBpp0099482	tyn-PB		NA	NA	NA
Mrot01434	-0.755031	3.15237	-1.69791	0.105189	0.987922	-4.22988	GB47662	FBpp0291553	CG14439-PC		NA	NA	NA
Mrot09166	-0.145369	7.7571	-1.86437	0.0771677	0.987922	-4.23067	GB43467	FBpp0080821	CG10188-PA		NA	NA	NA
Mrot09411	0.197734	4.4313	1.72719	0.0997039	0.987922	-4.23091	GB42481	LOW_SIMILARITY	NA		NA	NA	NA
Mrot10917	-0.336657	3.39596	-1.68999	0.106717	0.987922	-4.23153	GB45107	FBpp0075519	Pex1-PA		1	0	0
Mrot13131	-0.39029	6.44967	-1.83921	0.0809332	0.987922	-4.23264	GB51079	FBpp0297771	Gale-PB		NA	NA	NA
Mrot05975	0.358631	4.40787	1.72392	0.100304	0.987922	-4.23351	GB49660	FBpp0084782	CG14512-PA		NA	NA	NA
Mrot00926	0.280272	3.59597	1.69172	0.106382	0.987922	-4.23383	GB49093	FBpp0087569	Lsm11-PA		NA	NA	NA
Mrot04675	-0.766773	8.43874	-1.86469	0.0771206	0.987922	-4.23389	GB52702	FBpp0072148	CG4797-PB		NA	NA	NA
Mrot02072	-0.221397	3.86196	-1.69459	0.105827	0.987922	-4.23429	GB53079	LOW_SIMILARITY	NA		0	1	0
Mrot04193	-0.252494	8.13428	-1.86336	0.077315	0.987922	-4.23678	GB40434	FBpp0302549	CG43674-PG		0	1	0
Mrot09518	1.07485	-0.113152	1.92962	0.0681104	0.987922	-4.23694	GB45860	FBpp0073199	dyl-PC		NA	NA	NA
Mrot02680	-0.896797	-0.143474	-2.03913	0.0550137	0.987922	-4.23817	NA	NA	NA		NA	NA	NA
Mrot11290	-1.24986	-0.0438668	-2.07961	0.0507747	0.987922	-4.24014	GB45970	FBpp0099718	CadN-PI		NA	NA	NA
Mrot12927	-0.308317	7.50761	-1.85477	0.0785862	0.987922	-4.24031	GB47575	FBpp0070362	csw-PA		0	1	0
Mrot08709	0.187742	6.91132	1.84746	0.0796811	0.987922	-4.24076	GB50032	FBpp0303214	CG7770-PB		0	1	0
Mrot02179	0.817107	2.4107	1.69009	0.106697	0.987922	-4.24108	GB50810	LOW_SIMILARITY	NA		NA	NA	NA
Mrot12469	-1.1407	1.22554	-1.80724	0.0859484	0.987922	-4.24284	GB48097	FBpp0070276	Nmdar2-PC		NA	NA	NA
Mrot07654	0.127926	7.36977	1.85275	0.0788863	0.987922	-4.24284	GB47540	FBpp0071451	Pros29-PA		NA	NA	NA
Mrot01465	-0.262567	5.62658	-1.78806	0.0890841	0.987922	-4.24288	GB50373	FBpp0306589	endoA-PC		1	0	0
Mrot05399	0.238281	4.46929	1.72032	0.100969	0.987922	-4.24327	GB43917	FBpp0306127	CG9416-PB		NA	NA	NA
Mrot12890	0.398347	2.33216	1.69224	0.106281	0.987922	-4.24351	GB42011	FBpp0070517	Fcp3C-PA		1	0	0
Mrot05811	0.187439	7.56024	1.854	0.0787002	0.987922	-4.2442	GB51598	FBpp0075209	SsRbeta-PA		0	1	0
Mrot03457	0.646065	2.23087	1.6955	0.105652	0.987922	-4.24433	GB40903	FBpp0088048	CG11127-PA		NA	NA	NA
Mrot11846	0.376161	4.53679	1.7233	0.100419	0.987922	-4.24502	NA	NA	NA		NA	NA	NA
Mrot10168	0.279632	6.42726	1.83103	0.0821905	0.987922	-4.24655	GB54234	FBpp0076868	CG4611-PA		NA	NA	NA
Mrot04424	-1.09391	-0.36867	-2.02166	0.0569391	0.987922	-4.24734	NA	NA	NA		NA	NA	NA
Mrot00348	-0.525588	7.37819	-1.84606	0.0798915	0.987922	-4.24747	GB53257	FBpp0079568	Ror-PA		NA	NA	NA
Mrot04349	-0.622998	0.0046365	-1.93736	0.0671011	0.987922	-4.24907	GB45741	LOW_SIMILARITY	NA		NA	NA	NA
Mrot06150	0.481212	2.92411	1.67081	0.110494	0.987922	-4.24985	GB44011	FBpp0083719	CG4813-PA		NA	NA	NA
Mrot00662	0.45805	2.90817	1.66829	0.110998	0.987922	-4.25208	GB54662	FBpp0292340	CG32448-PC		NA	NA	NA
Mrot11097	0.134313	6.8717	1.8385	0.0810416	0.987922	-4.25227	GB47435	FBpp0290545	cdc14-PB		NA	NA	NA
Mrot10046	0.410574	4.87757	1.73728	0.0978726	0.987922	-4.25241	GB51120	FBpp0076386	Oseg1-PA		NA	NA	NA
Mrot04630	0.166836	4.46499	1.71001	0.102893	0.987922	-4.25271	GB41725	FBpp0289681	CG32638-PB		NA	NA	NA
Mrot04481	0.569057	2.72477	1.66879	0.110898	0.987922	-4.2529	GB48858	FBpp0302610	CG13643-PC		NA	NA	NA
Mrot08437	0.329793	3.64504	1.67454	0.109752	0.987922	-4.25361	NA	NA	NA		NA	NA	NA
Mrot07699	0.321534	3.16433	1.66565	0.111529	0.987922	-4.25421	GB42012	FBpp0078521	CG14655-PA		NA	NA	NA
Mrot04897	-0.644529	2.1476	-1.69457	0.105832	0.987922	-4.25449	GB46469	LOW_SIMILARITY	NA		NA	NA	NA
Mrot09978	-0.211396	7.49655	-1.84435	0.0801513	0.987922	-4.2552	GB51041	FBpp0304861	CG43867-PA		1	0	0
Mrot07390	-0.25884	6.20558	-1.81288	0.0850435	0.987922	-4.25536	GB51513	FBpp0076331	CG7083-PA		NA	NA	NA
Mrot10141	0.503007	4.0782	1.6894	0.106831	0.987922	-4.25588	GB51095	FBpp0080935	phr6-4-PB		NA	NA	NA
Mrot05890	0.67705	0.803303	1.76191	0.0935209	0.987922	-4.25598	GB55000	FBpp0289780	dpr12-PC		NA	NA	NA
Mrot05402	-0.752442	1.61578	-1.73103	0.0990043	0.987922	-4.25706	GB43817	FBpp0271904	CG3216-PC		NA	NA	NA
Mrot05519	-0.197823	5.38266	-1.76169	0.093558	0.987922	-4.2571	GB51411	LOW_SIMILARITY	NA		NA	NA	NA
Mrot13221	0.170962	5.05251	1.74509	0.0964737	0.987922	-4.25805	GB42656	FBpp0086244	Syn2-PE		NA	NA	NA
Mrot06689	0.522384	-0.146319	1.90683	0.0711615	0.987922	-4.25837	GB47183	FBpp0071990	CG11293-PA		0	1	0
Mrot06018	0.763171	1.23113	1.72049	0.100938	0.987922	-4.25955	GB46926	FBpp0303912	Tektin-C-PD		NA	NA	NA
Mrot01679	-0.152802	7.83119	-1.8447	0.0800972	0.987922	-4.26028	GB51333	FBpp0290505	gammaCop-PC		0	1	0
Mrot05365	-1.21766	-1.18011	-2.26406	0.0349626	0.987922	-4.26029	NA	NA	NA		NA	NA	NA
Mrot00284	0.22874	5.77861	1.78977	0.0888015	0.987922	-4.26139	GB45264	FBpp0077099	mRpS2-PA		NA	NA	NA
Mrot10331	-0.280795	1.83117	-1.70036	0.104721	0.987922	-4.26175	GB52159	LOW_SIMILARITY	NA		NA	NA	NA
Mrot04993	0.199358	4.94561	1.7345	0.0983736	0.987922	-4.26382	GB43954	LOW_SIMILARITY	NA		NA	NA	NA
Mrot12568	0.164584	7.12656	1.8343	0.0816853	0.987922	-4.26521	GB51015	LOW_SIMILARITY	NA		0	1	0
Mrot05725	0.228362	4.36253	1.69272	0.106189	0.987922	-4.26636	GB48946	FBpp0083212	CG6184-PC		NA	NA	NA
Mrot08854	-0.452212	2.58271	-1.66191	0.112284	0.987922	-4.26638	GB53925	LOW_SIMILARITY	NA		NA	NA	NA
Mrot10634	-0.738532	1.82549	-1.73174	0.0988754	0.987922	-4.26694	GB41015	FBpp0079185	TwdlE-PA		NA	NA	NA
Mrot03083	-1.44011	-0.972935	-2.13149	0.0457742	0.987922	-4.26747	NA	NA	NA		NA	NA	NA
Mrot06014	0.64397	0.084565	1.83434	0.0816802	0.987922	-4.26864	GB49179	FBpp0075434	CG5048-PA		NA	NA	NA
Mrot06376	0.261158	3.81296	1.66521	0.111617	0.987922	-4.26901	NA	NA	NA		NA	NA	NA
Mrot10734	0.10865	5.89058	1.79073	0.0886412	0.987922	-4.26926	GB42844	FBpp0085412	CG30440-PA		NA	NA	NA
Mrot01775	0.304173	5.06766	1.73706	0.0979112	0.987922	-4.27045	GB51332	FBpp0082312	f-cup-PB		NA	NA	NA
Mrot00681	-0.19522	6.70026	-1.81998	0.083918	0.987922	-4.27087	GB50554	FBpp0303402	Nelf-A-PB		1	0	0
Mrot01677	1.19056	0.444839	1.78923	0.0888909	0.987922	-4.27172	GB54319	FBpp0089328	Syt7-PF		NA	NA	NA
Mrot01046	-0.681503	-0.964644	-2.08484	0.0502499	0.987922	-4.27223	NA	NA	NA		NA	NA	NA
Mrot11000	0.16727	7.40074	1.83276	0.0819228	0.987922	-4.27237	GB43180	FBpp0077740	Spp-PA		NA	NA	NA
Mrot03185	-0.418342	8.02553	-1.83677	0.0813065	0.987922	-4.2733	GB55854	FBpp0306037	CG5087-PB		NA	NA	NA
Mrot07621	0.785974	-1.07205	2.04137	0.0547712	0.987922	-4.27437	NA	NA	NA		NA	NA	NA
Mrot06726	1.00041	-0.0212702	1.83953	0.0808834	0.987922	-4.27708	NA	NA	NA		NA	NA	NA
Mrot12833	0.174165	3.60037	1.6493	0.114865	0.987922	-4.27727	NA	NA	NA		NA	NA	NA
Mrot10693	-0.906433	1.79573	-1.69276	0.106181	0.987922	-4.27749	NA	NA	NA		NA	NA	NA
Mrot06054	-0.973341	-0.405678	-1.97232	0.0627064	0.987922	-4.27808	GB53811	FBpp0304518	kek1-PB		NA	NA	NA
Mrot10622	0.334691	2.57657	1.64183	0.116416	0.987922	-4.2791	NA	NA	NA		NA	NA	NA
Mrot10017	0.361489	3.65433	1.64899	0.114929	0.987922	-4.2793	GB50965	FBpp0307589	CG14906-PC		NA	NA	NA
Mrot02073	-0.178499	7.09592	-1.82241	0.0835358	0.987922	-4.27988	GB53154	FBpp0084655	Moca-cyp-PA		0	1	0
Mrot07128	-0.50268	0.498472	-1.81517	0.0846798	0.987922	-4.28029	NA	NA	NA		NA	NA	NA
Mrot09728	1.60376	-1.72636	2.13996	0.0450018	0.987922	-4.28055	GB49984	FBpp0301047	CG34031-PC		NA	NA	NA
Mrot04646	0.517693	-0.268938	1.86009	0.0777967	0.987922	-4.28061	GB41736	LOW_SIMILARITY	NA		NA	NA	NA
Mrot11693	0.373244	2.33307	1.64236	0.116307	0.987922	-4.28176	GB54167	FBpp0082624	CG4525-PA		NA	NA	NA
Mrot13274	-0.136648	7.1994	-1.82181	0.0836294	0.987922	-4.28306	GB47427	FBpp0071688	ari-2-PA		NA	NA	NA
Mrot05633	0.454412	4.54621	1.692	0.106328	0.987922	-4.28318	GB40535	FBpp0305722	mRpL48-PB		NA	NA	NA
Mrot12232	0.133998	7.89985	1.82856	0.082574	0.987922	-4.28589	GB53349	FBpp0089041	Prosalpha7-PA		NA	NA	NA
Mrot07097	0.952053	2.82478	1.63019	0.118871	0.987922	-4.2865	GB46290	FBpp0305337	AcCoAS-PD		NA	NA	NA
Mrot11403	0.24597	4.7358	1.7032	0.10418	0.987922	-4.28685	GB53674	FBpp0087367	CG17765-PA		NA	NA	NA
Mrot10712	-0.995927	-1.17515	-2.13592	0.0453693	0.987922	-4.28778	GB42672	FBpp0291239	CG14946-PC		0	1	0
Mrot02841	0.287546	7.12536	1.81855	0.084144	0.987922	-4.28801	GB49466	FBpp0306622	Gprk2-PB		1	0	0
Mrot12958	-1.17766	0.0305009	-1.89964	0.0721484	0.987922	-4.28821	NA	NA	NA		NA	NA	NA
Mrot12964	-0.148674	7.04144	-1.81512	0.0846868	0.987922	-4.28854	GB44960	FBpp0078831	Arpc4-PA		0	1	0
Mrot06751	-0.512479	2.66971	-1.6326	0.118359	0.987922	-4.289	GB51666	FBpp0271928	Tsp29Fb-PC		1	0	0
Mrot13283	0.363734	1.6158	1.66182	0.112303	0.987922	-4.29028	GB45493	FBpp0293260	CG9236-PB		NA	NA	NA
Mrot10211	-0.186599	8.36161	-1.82827	0.0826193	0.987922	-4.29117	GB55902	FBpp0076938	Cbs-PB		0	1	0
Mrot02724	0.239553	4.18468	1.66126	0.112417	0.987922	-4.29178	GB49956	FBpp0084940	CG1983-PA		0	1	0
Mrot05977	-0.175485	7.00941	-1.8122	0.0851524	0.987922	-4.29224	GB49661	FBpp0300326	CG6923-PC		NA	NA	NA
Mrot01604	0.388367	3.59919	1.63377	0.118111	0.987922	-4.29355	NA	NA	NA		NA	NA	NA
Mrot07200	0.128524	5.38327	1.74136	0.097139	0.987922	-4.29388	GB42759	FBpp0073491	CG1824-PA		NA	NA	NA
Mrot12954	0.167464	4.29248	1.66394	0.111874	0.987922	-4.29517	GB41083	FBpp0078376	Rab23-PA		0	1	0
Mrot04969	-1.18334	-0.730391	-1.9868	0.0609615	0.987922	-4.29675	GB41411	FBpp0084461	ro-PB		0	1	0
Mrot10165	-0.105362	8.1943	-1.82305	0.0834352	0.987922	-4.29688	GB54286	FBpp0077914	CG3680-PA		NA	NA	NA
Mrot06684	1.85155	-2.16236	2.15012	0.0440905	0.987922	-4.2973	NA	NA	NA		NA	NA	NA
Mrot04950	-0.128388	6.65136	-1.80018	0.0870914	0.987922	-4.29745	GB45821	FBpp0291508	CG14967-PB		NA	NA	NA
Mrot01789	-0.671228	1.16337	-1.70612	0.103626	0.987922	-4.29751	GB44917	FBpp0305564	CG32432-PB		NA	NA	NA
Mrot00083	0.217962	6.31219	1.79103	0.0885921	0.987922	-4.2977	GB43277	FBpp0089114	bab1-PA		0	1	0
Mrot09702	0.150586	5.18944	1.72091	0.100859	0.987922	-4.29878	GB55071	FBpp0292148	CG5961-PB		0	1	0
Mrot04792	0.314245	3.7526	1.63442	0.117973	0.987922	-4.2988	GB43691	FBpp0082040	CG4115-PA		NA	NA	NA
Mrot08896	0.136605	6.30666	1.78973	0.0888078	0.987922	-4.29949	GB46882	FBpp0072975	CG12079-PA		0	1	0
Mrot08366	1.53564	-1.13015	1.9364	0.0672263	0.987922	-4.29953	GB51828	FBpp0075559	CG10710-PA		NA	NA	NA
Mrot00921	0.396397	1.75273	1.64239	0.1163	0.987922	-4.29964	NA	NA	NA		NA	NA	NA
Mrot10764	0.565275	1.42531	1.65619	0.113449	0.987922	-4.30096	GB53306	FBpp0292910	Npc1a-PD		NA	NA	NA
Mrot00465	0.209884	4.7689	1.69063	0.106593	0.987922	-4.30116	NA	NA	NA		NA	NA	NA
Mrot07816	-0.726286	1.63623	-1.66531	0.111598	0.987922	-4.30147	GB48030	FBpp0112409	klhl10-PB		NA	NA	NA
Mrot09559	-0.653665	0.908696	-1.71237	0.10245	0.987922	-4.30196	GB46427	LOW_SIMILARITY	NA		NA	NA	NA
Mrot01988	-1.49657	-1.88093	-2.33107	0.03044	0.987922	-4.30254	GB45925	FBpp0293722	acj6-PJ		NA	NA	NA
Mrot01771	-0.14121	5.95473	-1.76736	0.0925808	0.987922	-4.30267	GB51253	FBpp0303852	CG15432-PC		0	1	0
Mrot04685	-0.314781	7.18621	-1.80615	0.0861233	0.987922	-4.30341	GB52793	FBpp0070946	CG3168-PB		NA	NA	NA
Mrot12581	-0.207351	6.72233	-1.79763	0.0875063	0.987922	-4.30389	GB49517	FBpp0089320	Crag-PB		NA	NA	NA
Mrot13224	-0.136549	6.83523	-1.79985	0.0871449	0.987922	-4.30417	GB42680	FBpp0290364	CG5026-PC		NA	NA	NA
Mrot11302	-0.132222	6.05576	-1.77166	0.0918442	0.987922	-4.30483	GB46102	FBpp0305521	comt-PB		0	1	0
Mrot02021	0.208825	7.7944	1.81304	0.0850188	0.987922	-4.30733	GB49410	FBpp0293503	Cam-PD		NA	NA	NA
Mrot01602	0.139351	5.58935	1.74437	0.0966029	0.987922	-4.30735	GB51642	FBpp0112390	LpR1-PD		NA	NA	NA
Mrot02027	-0.61458	0.799562	-1.73804	0.0977363	0.987922	-4.30774	GB49309	LOW_SIMILARITY	NA		NA	NA	NA
Mrot09917	0.405707	2.60758	1.6069	0.123909	0.987922	-4.30784	GB48400	FBpp0099933	CG10731-PA		NA	NA	NA
Mrot04784	0.158367	9.24977	1.82446	0.0832141	0.987922	-4.30887	GB49037	FBpp0086098	eIF3-S9-PA		0	1	0
Mrot12333	-1.10763	-0.337396	-1.89269	0.0731139	0.987922	-4.30989	GB48769	FBpp0293785	spz4-PB		NA	NA	NA
Mrot01056	-0.778844	2.80525	-1.60767	0.12374	0.987922	-4.31284	GB45120	FBpp0080550	qua-PB		NA	NA	NA
Mrot04275	0.570339	1.37929	1.63726	0.117375	0.987922	-4.31303	GB43314	FBpp0307389	CG14516-PC		NA	NA	NA
Mrot11742	-0.703869	7.57055	-1.80169	0.0868454	0.987922	-4.31394	GB52997	FBpp0293022	CG42863-PB		NA	NA	NA
Mrot12858	-0.932	-1.16553	-2.06225	0.0525552	0.987922	-4.31483	GB49400	FBpp0304342	CG43129-PE		NA	NA	NA
Mrot12358	0.224041	4.99919	1.69796	0.10518	0.987922	-4.315	GB41873	FBpp0079481	CG4658-PA		0	1	0
Mrot02272	-0.323274	3.52907	-1.60321	0.124725	0.987922	-4.31592	NA	NA	NA		NA	NA	NA
Mrot04973	-0.543629	0.292524	-1.75641	0.094477	0.987922	-4.31646	GB41390	FBpp0305430	Gpdh-PE		NA	NA	NA
Mrot10975	-1.10146	-1.39556	-2.01332	0.0578794	0.987922	-4.31731	GB43093	FBpp0301551	Ir75d-PC		0	0	1
Mrot05153	0.174873	7.08456	1.79638	0.0877116	0.987922	-4.31734	GB53518	FBpp0073910	mRpS30-PA		NA	NA	NA
Mrot03553	-0.435515	2.82521	-1.59553	0.126435	0.987922	-4.31757	GB48489	FBpp0088584	CG11319-PA		NA	NA	NA
Mrot01038	-1.17679	-0.446346	-1.88014	0.0748866	0.987922	-4.31823	GB45011	FBpp0290099	CG14995-PF		NA	NA	NA
Mrot11600	-1.14702	0.0406952	-1.8293	0.0824597	0.987922	-4.3194	GB54032	FBpp0072129	CG5339-PA		0	1	0
Mrot05049	-0.517318	1.10801	-1.67073	0.110509	0.987922	-4.31959	GB47788	FBpp0292044	pdm3-PA		NA	NA	NA
Mrot06482	-0.88006	-0.912601	-1.95426	0.0649441	0.987922	-4.32138	GB48003	LOW_SIMILARITY	NA		0	1	0
Mrot08773	0.399688	1.08276	1.64665	0.115414	0.987922	-4.32249	GB50010	FBpp0073218	CG7509-PA		NA	NA	NA
Mrot06763	-0.641104	0.794643	-1.70321	0.104178	0.987922	-4.32294	GB47823	FBpp0292376	Tsp2A-PB		NA	NA	NA
Mrot12842	-0.10165	7.26629	-1.79446	0.0880265	0.987922	-4.32378	GB42716	FBpp0086117	cnk-PA		NA	NA	NA
Mrot09628	0.500614	2.66417	1.58688	0.128384	0.987922	-4.32425	GB51627	FBpp0303850	CG10778-PB		NA	NA	NA
Mrot00383	0.128287	6.2655	1.76964	0.0921898	0.987922	-4.32545	GB53091	FBpp0306796	Ski6-PB		NA	NA	NA
Mrot04475	-1.23407	-0.358631	-1.87137	0.076147	0.987922	-4.32596	GB48860	LOW_SIMILARITY	NA		NA	NA	NA
Mrot07679	-0.45671	3.37946	-1.58863	0.127988	0.987922	-4.32652	NA	NA	NA		NA	NA	NA
Mrot08100	-0.903339	0.475571	-1.74208	0.0970109	0.987922	-4.32683	GB50526	FBpp0290419	CG7720-PE		1	0	0
Mrot05011	-0.877657	-0.499813	-1.87705	0.0753291	0.987922	-4.32716	GB49897	FBpp0304018	CG17264-PB		NA	NA	NA
Mrot10182	-0.52749	1.76515	-1.61714	0.121673	0.987922	-4.32893	GB45548	FBpp0290450	CG8916-PB		NA	NA	NA
Mrot12362	-1.44217	-1.26132	-2.13678	0.045291	0.987922	-4.32922	GB40412	FBpp0304806	CG31475-PB		NA	NA	NA
Mrot03527	0.18499	4.68977	1.66174	0.112319	0.987922	-4.33003	GB50724	FBpp0290838	CG1307-PC		NA	NA	NA
Mrot09103	0.572319	3.24079	1.58445	0.128936	0.987922	-4.33191	GB40853	FBpp0087585	Mmp2-PB		NA	NA	NA
Mrot12384	-0.874527	-0.487423	-1.84734	0.079699	0.987922	-4.33192	GB41921	FBpp0298357	CG43373-PC		NA	NA	NA
Mrot05185	0.248685	4.88285	1.67418	0.109822	0.987922	-4.33213	GB46015	FBpp0086937	Cyp301a1-PA		NA	NA	NA
Mrot11974	-0.461348	0.873564	-1.65884	0.112909	0.987922	-4.33251	GB50515	LOW_SIMILARITY	NA		NA	NA	NA
Mrot12213	0.168967	4.48746	1.64311	0.116149	0.987922	-4.33323	GB49076	FBpp0081013	CG8671-PB		1	0	0
Mrot00625	0.189279	5.83285	1.74102	0.0972002	0.987922	-4.3336	GB49496	LOW_SIMILARITY	NA		0	0	1
Mrot02776	0.172278	6.52087	1.77179	0.0918224	0.987922	-4.33506	GB50044	FBpp0111906	SmG-PB		0	1	0
Mrot04173	0.148126	4.56432	1.64698	0.115345	0.987922	-4.33552	GB43875	FBpp0080721	CG31800-PA		0	1	0
Mrot12248	0.519259	2.71213	1.57312	0.131538	0.987922	-4.33583	GB53335	FBpp0304250	CG2211-PB		NA	NA	NA
Mrot04884	0.235131	4.51736	1.64031	0.116736	0.987922	-4.33642	GB53197	LOW_SIMILARITY	NA		NA	NA	NA
Mrot05346	0.128743	5.48467	1.71492	0.101974	0.987922	-4.33685	GB41137	FBpp0077938	CG4074-PA		NA	NA	NA
Mrot08810	-0.675302	0.11979	-1.75401	0.0948971	0.987922	-4.33818	GB47075	LOW_SIMILARITY	NA		NA	NA	NA
Mrot12365	-0.5895	2.14177	-1.58656	0.128457	0.987922	-4.34033	GB40420	FBpp0291389	RhoGAP100F-PB		NA	NA	NA
Mrot12792	0.341481	3.18365	1.57327	0.131502	0.987922	-4.34162	GB47188	FBpp0088539	CG6867-PA		NA	NA	NA
Mrot07471	0.26861	6.08106	1.74809	0.0959419	0.987922	-4.34171	GB41146	FBpp0071252	ric8a-PA		0	1	0
Mrot11995	1.34613	-0.732687	1.78158	0.0901672	0.987922	-4.34196	NA	NA	NA		NA	NA	NA
Mrot10238	2.31094	-0.994132	1.81644	0.0844769	0.987922	-4.34223	GB49397	FBpp0293292	CG14762-PB		NA	NA	NA
Mrot11748	0.216317	5.23036	1.69123	0.106477	0.987922	-4.34292	GB53023	FBpp0297771	Gale-PB		NA	NA	NA
Mrot02489	-0.481332	2.94668	-1.56424	0.133607	0.987922	-4.34333	GB40478	FBpp0099841	Pdfr-PA		NA	NA	NA
Mrot06382	0.375367	1.6553	1.58279	0.129315	0.987922	-4.34514	NA	NA	NA		NA	NA	NA
Mrot02230	-0.212292	6.35648	-1.75493	0.0947371	0.987922	-4.34622	GB55359	LOW_SIMILARITY	NA		NA	NA	NA
Mrot12899	0.217285	4.66833	1.64554	0.115643	0.987922	-4.34627	GB42087	FBpp0082851	CG5292-PA		NA	NA	NA
Mrot12965	0.59867	-0.351759	1.72379	0.100329	0.987922	-4.34724	GB44945	LOW_SIMILARITY	NA		0	1	0
Mrot03325	0.929216	4.50978	1.64064	0.116666	0.987922	-4.34744	GB51441	LOW_SIMILARITY	NA		NA	NA	NA
Mrot10002	0.172821	5.21785	1.6851	0.10767	0.987922	-4.34814	GB54279	FBpp0077676	Clp-PA		0	1	0
Mrot02036	-0.815877	2.61161	-1.56343	0.133798	0.987922	-4.34824	GB52078	FBpp0304590	per-PB		NA	NA	NA
Mrot06285	0.43374	0.152002	1.67759	0.109146	0.987922	-4.34838	GB50251	FBpp0290229	CG34148-PB		1	0	0
Mrot05470	-0.599013	2.48996	-1.55989	0.134631	0.987922	-4.34895	GB52597	FBpp0305572	CG40160-PH		NA	NA	NA
Mrot13269	-1.02641	-1.04431	-1.95313	0.0650856	0.987922	-4.34895	GB42249	FBpp0111766	Shal-PB		NA	NA	NA
Mrot08489	-0.545509	0.424903	-1.67505	0.109649	0.987922	-4.34903	GB54829	FBpp0078435	7B2-PA		NA	NA	NA
Mrot07007	0.322716	1.52503	1.58262	0.129353	0.987922	-4.34946	GB50181	FBpp0083546	CG6678-PA		0	1	0
Mrot12019	-0.169059	7.05632	-1.77161	0.091853	0.987922	-4.35114	GB50126	FBpp0084763	Brd8-PA		NA	NA	NA
Mrot06167	0.303484	4.16348	1.60614	0.124077	0.987922	-4.35125	GB47814	FBpp0301750	CG11737-PD		NA	NA	NA
Mrot12350	0.290589	5.17275	1.67912	0.108844	0.987922	-4.3517	GB51143	FBpp0078445	hd-PA		NA	NA	NA
Mrot01999	-0.817813	0.724144	-1.6543	0.113835	0.987922	-4.35248	GB45613	FBpp0288959	CCKLR-17D1-PA		NA	NA	NA
Mrot07147	0.440376	4.17109	1.60389	0.124575	0.987922	-4.35276	GB42769	FBpp0082708	CG8927-PA		NA	NA	NA
Mrot06664	0.381884	1.91035	1.55913	0.13481	0.987922	-4.35404	NA	NA	NA		NA	NA	NA
Mrot00873	0.247212	6.54308	1.75736	0.0943122	0.987922	-4.35508	GB55787	FBpp0073648	mus101-PA		NA	NA	NA
Mrot12181	-0.184486	6.52743	-1.75451	0.0948108	0.987922	-4.35602	GB50996	FBpp0080121	RpII33-PA		0	1	0
Mrot12651	-0.17836	4.22874	-1.59825	0.125826	0.987922	-4.35616	NA	NA	NA		NA	NA	NA
Mrot09422	0.376196	2.81969	1.54943	0.137117	0.987922	-4.35659	GB40923	FBpp0084061	nAcRbeta-96A-PA		NA	NA	NA
Mrot11215	0.447909	2.26863	1.54822	0.137407	0.987922	-4.35725	GB45525	FBpp0301171	CG43462-PB		NA	NA	NA
Mrot07687	0.181776	7.6867	1.7765	0.0910227	0.987922	-4.35769	GB44398	FBpp0086067	Prosalpha5-PB		0	1	0
Mrot11883	0.383104	3.72113	1.57593	0.130888	0.987922	-4.35783	GB52511	FBpp0072224	CG3570-PA		NA	NA	NA
Mrot11305	0.35739	5.33652	1.68871	0.106965	0.987922	-4.35811	GB50323	FBpp0079294	CG13089-PA		NA	NA	NA
Mrot08043	-0.462267	2.78627	-1.54444	0.138317	0.987922	-4.35923	GB43614	FBpp0306772	Syp-PR		NA	NA	NA
Mrot12617	-0.714861	7.86502	-1.77418	0.0914155	0.987922	-4.35923	GB48993	FBpp0086585	Cyp6a8-PA		NA	NA	NA
Mrot06692	0.211371	5.47621	1.69621	0.105517	0.987922	-4.35941	GB47185	FBpp0074617	gogo-PA		NA	NA	NA
Mrot07765	0.771735	-0.672799	1.72961	0.099263	0.987922	-4.35981	NA	NA	NA		NA	NA	NA
Mrot02651	-0.567505	0.634281	-1.64908	0.11491	0.987922	-4.36017	GB52090	FBpp0292301	CG42741-PA		NA	NA	NA
Mrot03499	-0.769488	-0.192864	-1.72604	0.0999148	0.987922	-4.36208	GB53053	FBpp0291048	gfA-PD		1	0	0
Mrot06873	0.518777	2.92875	1.5437	0.138497	0.987922	-4.36222	NA	NA	NA		NA	NA	NA
Mrot08745	-0.389372	2.58479	-1.54111	0.139123	0.987922	-4.36238	NA	NA	NA		NA	NA	NA
Mrot08853	-1.10758	-1.34058	-1.95607	0.0647166	0.987922	-4.36283	NA	NA	NA		NA	NA	NA
Mrot13017	0.179511	5.19976	1.6712	0.110416	0.987922	-4.36354	GB44129	LOW_SIMILARITY	NA		1	0	0
Mrot12517	-0.383841	2.75712	-1.53901	0.139634	0.987922	-4.36357	GB40438	FBpp0303323	Osi23-PB		NA	NA	NA
Mrot00645	0.328831	5.11213	1.66368	0.111927	0.987922	-4.3651	GB54652	FBpp0084989	mRpS18C-PA		1	0	0
Mrot00860	0.180305	7.53733	1.76854	0.0923777	0.987922	-4.36677	GB41663	FBpp0300970	CG6852-PC		0	1	0
Mrot13295	0.277502	3.74953	1.56798	0.132732	0.987922	-4.3676	GB53649	FBpp0110276	Mkp-PB		NA	NA	NA
Mrot01063	-0.105815	6.78276	-1.75305	0.0950659	0.987922	-4.36821	GB44910	FBpp0078371	Madm-PA		NA	NA	NA
Mrot00585	-1.52013	-1.37994	-1.96294	0.063859	0.987922	-4.36829	GB42797	FBpp0297107	CG14661-PB		NA	NA	NA
Mrot06006	0.166365	5.03011	1.65545	0.113601	0.987922	-4.36894	GB49174	FBpp0086016	HPS4-PB		NA	NA	NA
Mrot09386	0.391681	4.95388	1.64824	0.115084	0.987922	-4.37012	GB40778	FBpp0070478	Csat-PA		NA	NA	NA
Mrot01802	-0.759599	-0.251279	-1.73843	0.0976645	0.987922	-4.3713	GB45174	FBpp0078699	TpnC25D-PA		1	0	0
Mrot01219	1.92247	-0.583302	1.70384	0.104058	0.987922	-4.37155	GB53351	FBpp0307246	CG30438-PE		NA	NA	NA
Mrot08801	-0.38755	4.52289	-1.59995	0.125448	0.987922	-4.37174	GB47086	LOW_SIMILARITY	NA		NA	NA	NA
Mrot12592	-0.986592	1.7364	-1.54401	0.138421	0.987922	-4.37239	GB45819	FBpp0303015	CG34380-PE		NA	NA	NA
Mrot00481	0.704472	-0.966098	1.76861	0.092367	0.987922	-4.37295	NA	NA	NA		NA	NA	NA
Mrot09860	-0.152758	6.38694	-1.7362	0.0980668	0.987922	-4.37447	GB48417	FBpp0291679	CG33144-PB		0	1	0
Mrot12012	-0.151156	6.81194	-1.7492	0.0957451	0.987922	-4.37465	GB50113	FBpp0289484	Pk92B-PC		0	1	0
Mrot09684	-1.13437	-1.10051	-1.82898	0.0825082	0.987922	-4.37512	GB51376	FBpp0292636	CG42796-PD		NA	NA	NA
Mrot04057	0.176464	4.94255	1.64151	0.116483	0.987922	-4.37535	GB42488	FBpp0100008	CG32576-PB		0	1	0
Mrot04649	-0.171315	6.51345	-1.73928	0.097513	0.987922	-4.37597	GB41737	FBpp0087342	CG12343-PA		0	1	0
Mrot05909	-0.178233	7.57331	-1.76024	0.0938102	0.987922	-4.37726	GB50381	FBpp0307451	crol-PI		NA	NA	NA
Mrot12838	-0.132432	7.96106	-1.76454	0.0930656	0.987922	-4.37746	GB42747	FBpp0300406	CG11505-PD		NA	NA	NA
Mrot05486	0.914207	2.12915	1.52126	0.144007	0.987922	-4.37748	GB54551	FBpp0305380	CG42346-PD		NA	NA	NA
Mrot03992	-0.834908	3.39784	-1.52609	0.142808	0.987922	-4.37756	GB55630	FBpp0078034	capaR-PB		0	1	0
Mrot10151	-2.04311	3.29897	-1.52407	0.143308	0.987922	-4.37773	GB51085	FBpp0076705	CG13296-PA		NA	NA	NA
Mrot09896	0.173808	4.56303	1.61003	0.123221	0.987922	-4.3778	GB48379	LOW_SIMILARITY	NA		0	1	0
Mrot07391	0.897881	-1.17889	1.75375	0.0949439	0.987922	-4.37872	GB51493	FBpp0290546	cdc14-PC		NA	NA	NA
Mrot03768	-0.858565	1.13113	-1.57421	0.131285	0.987922	-4.379	GB48175	FBpp0074694	Cyp305a1-PA		NA	NA	NA
Mrot04518	0.207964	5.05941	1.64813	0.115108	0.987922	-4.37998	NA	NA	NA		NA	NA	NA
Mrot02210	-0.748918	-1.01305	-1.82299	0.0834436	0.987922	-4.3804	GB52489	FBpp0072016	CG17664-PA		NA	NA	NA
Mrot12342	-0.191812	6.01135	-1.71367	0.102206	0.987922	-4.38065	GB51728	FBpp0075106	Dbp73D-PA		NA	NA	NA
Mrot00862	0.156713	5.69562	1.69531	0.10569	0.987922	-4.38069	GB43633	FBpp0073716	CG11590-PA		NA	NA	NA
Mrot03319	0.347276	5.14976	1.65626	0.113436	0.987922	-4.3813	GB51429	FBpp0070899	schlank-PB		NA	NA	NA
Mrot06709	-0.294853	4.56626	-1.59596	0.126339	0.987922	-4.3819	GB50633	FBpp0291258	Nca-PB		NA	NA	NA
Mrot01259	-0.17256	5.51044	-1.67339	0.10998	0.987922	-4.38247	GB53417	FBpp0301043	Usf-PC		NA	NA	NA
Mrot00574	0.494923	-0.420588	1.67696	0.10927	0.987922	-4.38356	GB42793	LOW_SIMILARITY	NA		NA	NA	NA
Mrot08562	-0.660529	3.01002	-1.5138	0.145879	0.987922	-4.38394	GB42303	FBpp0271951	CG32816-PD		1	0	0
Mrot04271	-0.193622	6.78851	-1.73866	0.0976245	0.987922	-4.38678	GB46599	FBpp0306810	CG10254-PC		NA	NA	NA
Mrot05538	-0.589319	3.07439	-1.51142	0.146481	0.987922	-4.38791	GB49227	FBpp0307190	CG1090-PI		1	0	0
Mrot12854	-0.153707	6.48937	-1.73024	0.0991476	0.987922	-4.38815	GB54700	FBpp0305300	Dap160-PH		NA	NA	NA
Mrot01861	0.130979	8.13094	1.75899	0.0940274	0.987922	-4.38879	GB43158	FBpp0074568	CG11943-PA		NA	NA	NA
Mrot02872	0.192985	4.7293	1.61474	0.122193	0.987922	-4.39081	GB55491	LOW_SIMILARITY	NA		NA	NA	NA
Mrot08667	-1.32856	-1.74016	-1.87297	0.0759157	0.987922	-4.39087	GB48560	FBpp0085617	CG10444-PA		1	0	0
Mrot06806	-0.630195	1.98533	-1.50925	0.147031	0.987922	-4.391	GB55889	FBpp0271771	Mmp1-PC		NA	NA	NA
Mrot01500	0.160859	6.06124	1.71051	0.102799	0.987922	-4.39215	GB48974	FBpp0307562	MED31-PD		0	1	0
Mrot08768	-0.334866	2.83835	-1.5034	0.148522	0.987922	-4.39277	GB50223	FBpp0082641	CG31183-PA		NA	NA	NA
Mrot10155	0.305308	4.56726	1.59836	0.125803	0.987922	-4.39367	GB50962	FBpp0076653	vvl-PA		NA	NA	NA
Mrot05389	0.224092	3.23557	1.51652	0.145193	0.987922	-4.39382	GB41121	LOW_SIMILARITY	NA		NA	NA	NA
Mrot02618	0.169804	6.36236	1.72365	0.100355	0.987922	-4.39428	GB48788	FBpp0306872	Rapgap1-PF		NA	NA	NA
Mrot08839	0.392743	4.03946	1.55888	0.134869	0.987922	-4.39458	GB53935	FBpp0306752	l(3)neo43-PC		NA	NA	NA
Mrot07230	0.227812	7.65682	1.74958	0.0956779	0.987922	-4.39511	GB46146	FBpp0304645	nrv2-PG		NA	NA	NA
Mrot01656	-0.352713	8.1545	-1.75203	0.0952461	0.987922	-4.39639	GB54377	LOW_SIMILARITY	NA		NA	NA	NA
Mrot08020	-0.30559	3.49128	-1.5178	0.144874	0.987922	-4.39652	GB48083	LOW_SIMILARITY	NA		NA	NA	NA
Mrot08000	1.88289	-2.97792	1.95925	0.0643182	0.987922	-4.39691	GB54488	LOW_SIMILARITY	NA		NA	NA	NA
Mrot03159	-0.337594	5.18026	-1.63415	0.118031	0.987922	-4.39707	GB41220	FBpp0298033	IP3K1-PB		NA	NA	NA
Mrot02655	0.450405	1.29365	1.51308	0.14606	0.987922	-4.39822	GB52026	LOW_SIMILARITY	NA		NA	NA	NA
Mrot08372	0.292991	6.28214	1.71636	0.101704	0.987922	-4.39822	GB51802	LOW_SIMILARITY	NA		0	1	0
Mrot05488	0.895536	-1.31919	1.70265	0.104285	0.987922	-4.39839	NA	NA	NA		NA	NA	NA
Mrot03585	-0.145668	9.75185	-1.76449	0.0930754	0.987922	-4.39887	GB47322	LOW_SIMILARITY	NA		1	1	0
Mrot10999	0.118085	7.12391	1.73965	0.097447	0.987922	-4.39914	GB43147	FBpp0307141	CG17331-PB		0	1	0
Mrot04416	0.651232	-0.525458	1.61821	0.121441	0.987922	-4.39916	GB43245	FBpp0306259	Pde1c-PK		NA	NA	NA
Mrot05559	0.186216	5.81677	1.68999	0.106716	0.987922	-4.3996	GB53770	FBpp0079304	mRpL51-PA		0	1	0
Mrot04253	-0.516657	4.49874	-1.56565	0.133275	0.987922	-4.40002	GB52266	FBpp0074041	Fur2-PF		1	0	0
Mrot05868	0.22566	5.40985	1.65587	0.113514	0.987922	-4.40147	GB51623	FBpp0087004	Ak6-PA		0	1	0
Mrot07132	-0.791963	-1.05629	-1.71347	0.102243	0.987922	-4.40185	GB43759	FBpp0084895	CG31033-PA		NA	NA	NA
Mrot01772	0.274241	7.43805	1.74189	0.0970448	0.987922	-4.40248	GB51361	FBpp0083855	CG10217-PB		NA	NA	NA
Mrot02479	0.148195	6.71344	1.72675	0.0997857	0.987922	-4.40398	GB40462	LOW_SIMILARITY	NA		NA	NA	NA
Mrot02476	-0.798006	1.87224	-1.4932	0.151152	0.987922	-4.40427	GB40426	LOW_SIMILARITY	NA		NA	NA	NA
Mrot06841	-1.99453	-0.266045	-1.74596	0.0963188	0.987922	-4.40447	GB40968	LOW_SIMILARITY	NA		0	1	0
Mrot06115	0.720243	1.8361	1.48578	0.15309	0.987922	-4.40515	GB53668	FBpp0077726	CG2789-PA		NA	NA	NA
Mrot06680	0.19388	5.84506	1.6874	0.10722	0.987922	-4.40546	GB47192	FBpp0074687	Mtr3-PA		0	1	0
Mrot03286	-0.170866	6.04753	-1.69537	0.105677	0.987922	-4.4055	GB55987	FBpp0070814	Rab18-PA		0	1	0
Mrot11735	-1.79899	-3.49866	-2.07064	0.0516878	0.987922	-4.4062	NA	NA	NA		NA	NA	NA
Mrot05481	0.942936	-1.10296	1.66012	0.112649	0.987922	-4.40626	GB54554	FBpp0289053	CG42323-PD		NA	NA	NA
Mrot03652	0.210948	3.14821	1.49843	0.149798	0.987922	-4.4067	GB44310	FBpp0297929	l(3)neo38-PJ		NA	NA	NA
Mrot05162	-0.616685	0.822994	-1.53463	0.140702	0.987922	-4.40672	GB53567	FBpp0073608	CG1673-PA		NA	NA	NA
Mrot03168	0.441476	1.72291	1.48632	0.152947	0.987922	-4.40672	GB41243	FBpp0306090	CG32447-PD		0	0	1
Mrot02094	0.216766	3.59641	1.51732	0.144994	0.987922	-4.40678	GB44098	FBpp0290351	CG7367-PC		NA	NA	NA
Mrot10022	-0.751984	-0.122696	-1.60476	0.124381	0.987922	-4.40691	GB55875	FBpp0303326	CG7568-PD		NA	NA	NA
Mrot06514	-0.151629	7.72363	-1.74097	0.09721	0.987922	-4.40699	GB53849	FBpp0073310	dsh-PA		0	1	0
Mrot13233	0.214451	4.91452	1.6096	0.123316	0.987922	-4.40732	GB42816	FBpp0290645	MCPH1-PC		NA	NA	NA
Mrot07163	-0.633862	0.0989047	-1.58351	0.129151	0.987922	-4.40854	GB41406	FBpp0110263	Gyc-89Da-PC		NA	NA	NA
Mrot06502	1.85117	-2.30025	1.80595	0.0861548	0.987922	-4.40914	NA	NA	NA		NA	NA	NA
Mrot04127	-0.165492	7.31655	-1.73366	0.098526	0.987922	-4.41004	GB49844	FBpp0291748	MED1-PB		NA	NA	NA
Mrot01834	-0.883365	-0.804697	-1.68418	0.107849	0.987922	-4.41026	NA	NA	NA		NA	NA	NA
Mrot04701	-0.428145	0.261201	-1.55256	0.136368	0.987922	-4.41039	GB52773	LOW_SIMILARITY	NA		NA	NA	NA
Mrot11589	0.208783	2.83289	1.48298	0.153827	0.987922	-4.41163	NA	NA	NA		NA	NA	NA
Mrot07695	-0.378815	2.02707	-1.47869	0.154959	0.987922	-4.41173	GB48642	FBpp0081793	CG14689-PA		NA	NA	NA
Mrot11592	0.294331	3.59658	1.51469	0.145654	0.987922	-4.41251	GB49321	FBpp0081800	Sodh-2-PA		NA	NA	NA
Mrot10152	-0.949201	1.21028	-1.51002	0.146835	0.987922	-4.41255	GB51084	FBpp0076656	CG32392-PA		NA	NA	NA
Mrot07906	-0.601108	2.97437	-1.47957	0.154725	0.987922	-4.41287	GB41369	FBpp0084848	Ice-PA		NA	NA	NA
Mrot01595	0.204412	5.05781	1.62087	0.120867	0.987922	-4.41427	GB40892	LOW_SIMILARITY	NA		NA	NA	NA
Mrot04392	0.546375	5.10988	1.62389	0.120216	0.987922	-4.41493	GB44701	LOW_SIMILARITY	NA		NA	NA	NA
Mrot00390	-1.00763	-1.79957	-1.82266	0.0834966	0.987922	-4.41517	NA	NA	NA		NA	NA	NA
Mrot08917	0.720816	1.88441	1.47149	0.156877	0.987922	-4.4152	GB41335	FBpp0078844	CG9154-PA		NA	NA	NA
Mrot05374	-0.475731	3.44008	-1.49475	0.150751	0.987922	-4.41536	NA	NA	NA		NA	NA	NA
Mrot09224	0.229869	8.8034	1.7459	0.0963298	0.987922	-4.41657	GB54030	FBpp0088139	zfh2-PA		NA	NA	NA
Mrot01589	0.391351	6.86128	1.72143	0.100764	0.987922	-4.41728	GB40888	FBpp0086207	ste24a-PA		NA	NA	NA
Mrot03428	0.346985	1.66992	1.46996	0.157288	0.987922	-4.41824	NA	NA	NA		NA	NA	NA
Mrot07874	0.528914	0.57173	1.50502	0.148107	0.987922	-4.4202	GB51262	LOW_SIMILARITY	NA		0	1	0
Mrot12945	-0.458778	1.45527	-1.47788	0.155174	0.987922	-4.42024	GB53207	LOW_SIMILARITY	NA		NA	NA	NA
Mrot00790	-0.63558	4.77916	-1.55384	0.136065	0.987922	-4.4212	GB46362	FBpp0072556	CG32333-PA		NA	NA	NA
Mrot10005	-0.193571	6.11681	-1.68773	0.107156	0.987922	-4.42207	GB54281	FBpp0087524	Pka-R2-PB		NA	NA	NA
Mrot09086	0.197634	6.81559	1.71664	0.101652	0.987922	-4.42258	GB48836	FBpp0084258	CG5071-PB		NA	NA	NA
Mrot02012	0.188179	7.44483	1.72699	0.0997413	0.987922	-4.42311	GB49298	FBpp0302767	mew-PC		NA	NA	NA
Mrot09441	-0.913674	1.92989	-1.47274	0.156544	0.987922	-4.42359	GB55816	FBpp0289555	CG13375-PB		NA	NA	NA
Mrot05102	-0.567209	-0.53821	-1.62226	0.120566	0.987922	-4.4236	GB42350	LOW_SIMILARITY	NA		NA	NA	NA
Mrot00733	1.01212	-1.02515	1.61459	0.122225	0.987922	-4.42365	GB48348	LOW_SIMILARITY	NA		NA	NA	NA
Mrot02294	0.423297	3.40387	1.49403	0.150937	0.987922	-4.42477	GB45062	FBpp0289731	ap-PC		NA	NA	NA
Mrot06615	-0.786354	0.134559	-1.53908	0.139618	0.987922	-4.42482	GB44224	LOW_SIMILARITY	NA		NA	NA	NA
Mrot03730	0.43422	1.09961	1.47206	0.156724	0.987922	-4.42534	NA	NA	NA		NA	NA	NA
Mrot08076	-0.830535	1.0344	-1.48587	0.153065	0.987922	-4.42556	GB50559	LOW_SIMILARITY	NA		NA	NA	NA
Mrot04543	-0.164546	5.60678	-1.64856	0.115017	0.987922	-4.42626	GB54120	FBpp0070475	CG2701-PA		0	1	0
Mrot00009	-1.52244	-2.08968	-1.86295	0.0773754	0.987922	-4.42633	NA	NA	NA		NA	NA	NA
Mrot03358	0.409148	1.16258	1.46646	0.158229	0.987922	-4.42679	GB46300	FBpp0290622	ine-PF		NA	NA	NA
Mrot10953	0.558728	3.67245	1.50341	0.148521	0.987922	-4.42746	GB45034	FBpp0080542	CG6870-PA		NA	NA	NA
Mrot01803	-0.741783	1.15692	-1.47437	0.156108	0.987922	-4.42802	NA	NA	NA		NA	NA	NA
Mrot08957	0.240629	4.54696	1.56327	0.133835	0.987922	-4.42866	GB51524	LOW_SIMILARITY	NA		NA	NA	NA
Mrot09606	0.160525	5.16276	1.61707	0.121687	0.987922	-4.42881	GB45349	FBpp0291582	CG17494-PD		NA	NA	NA
Mrot08498	-1.66534	-2.46708	-1.8766	0.0753934	0.987922	-4.42895	NA	NA	NA		NA	NA	NA
Mrot00805	-0.96469	-0.217258	-1.55572	0.135617	0.987922	-4.42939	GB42946	LOW_SIMILARITY	NA		0	1	0
Mrot03947	-0.962403	-0.999257	-1.65552	0.113586	0.987922	-4.43047	NA	NA	NA		NA	NA	NA
Mrot12204	-0.149054	5.79027	-1.65889	0.112898	0.987922	-4.43066	GB51910	FBpp0079480	CG4709-PA		NA	NA	NA
Mrot07181	-0.335293	3.01307	-1.45765	0.160619	0.987922	-4.43068	GB53996	FBpp0290543	CASK-PG		NA	NA	NA
Mrot11356	0.195603	3.93429	1.51173	0.146402	0.987922	-4.43084	GB55752	LOW_SIMILARITY	NA		0	1	0
Mrot07245	-1.63239	-0.497033	-1.65808	0.113063	0.987922	-4.43326	GB52105	LOW_SIMILARITY	NA		NA	NA	NA
Mrot05651	-0.618961	-0.469695	-1.57469	0.131175	0.987922	-4.43332	GB45565	FBpp0082847	CG5255-PA		NA	NA	NA
Mrot04175	-1.05332	-0.252919	-1.61007	0.123213	0.987922	-4.43333	GB43876	FBpp0078049	croc-PA		NA	NA	NA
Mrot08045	1.21091	-2.14367	1.69689	0.105386	0.987922	-4.43348	GB43584	LOW_SIMILARITY	NA		NA	NA	NA
Mrot05851	0.163103	6.88283	1.70976	0.102939	0.987922	-4.43367	GB55011	FBpp0071587	CG10306-PA		0	1	0
Mrot03573	0.428921	3.11214	1.46721	0.158026	0.987922	-4.43371	GB47813	LOW_SIMILARITY	NA		NA	NA	NA
Mrot06583	-0.683725	3.4044	-1.46538	0.158519	0.987922	-4.43378	NA	NA	NA		NA	NA	NA
Mrot12428	-0.189341	8.13622	-1.72574	0.0999701	0.987922	-4.43392	GB41250	LOW_SIMILARITY	NA		0	1	0
Mrot01395	-0.553087	4.41165	-1.52264	0.143664	0.987922	-4.43406	GB52321	FBpp0291866	CG42675-PD		NA	NA	NA
Mrot04272	0.249855	4.13225	1.52551	0.142949	0.987922	-4.4348	GB46598	LOW_SIMILARITY	NA		NA	NA	NA
Mrot11282	0.193814	3.60776	1.48943	0.152135	0.987922	-4.43485	GB54469	FBpp0076172	CG4447-PA		NA	NA	NA
Mrot12453	0.138215	7.22878	1.71492	0.101974	0.987922	-4.43538	GB46742	FBpp0078319	CG2051-PA		NA	NA	NA
Mrot10329	-0.986685	-0.72469	-1.59435	0.1267	0.987922	-4.43594	NA	NA	NA		NA	NA	NA
Mrot11732	-1.23176	-0.895266	-1.61299	0.122574	0.987922	-4.43606	NA	NA	NA		NA	NA	NA
Mrot04273	0.327558	5.18572	1.6158	0.121963	0.987922	-4.43615	GB43285	FBpp0084457	CG6330-PA		NA	NA	NA
Mrot08995	-0.162051	7.72584	-1.72	0.101028	0.987922	-4.43621	GB44067	FBpp0080041	CG31729-PA		NA	NA	NA
Mrot08050	-1.15834	-0.747875	-1.58978	0.127728	0.987922	-4.4368	GB43575	FBpp0304696	Treh-PG		NA	NA	NA
Mrot00011	-1.09855	-1.59389	-1.68163	0.10835	0.987922	-4.43732	NA	NA	NA		NA	NA	NA
Mrot07232	-0.217054	8.06955	-1.72207	0.100646	0.987922	-4.43804	GB46147	FBpp0074431	CG6961-PA		NA	NA	NA
Mrot02532	0.2801	5.71331	1.65562	0.113566	0.987922	-4.4382	GB41893	FBpp0088755	CG32809-PB		1	0	0
Mrot05988	0.767436	6.11268	1.67601	0.109459	0.987922	-4.4412	GB51237	FBpp0288476	CG8773-PB		NA	NA	NA
Mrot10497	-0.158359	6.97289	-1.70491	0.103855	0.987922	-4.4415	GB46775	FBpp0303404	PSR-PB		0	1	0
Mrot03309	-0.236386	6.41271	-1.68675	0.107348	0.987922	-4.44151	GB42478	FBpp0302572	cindr-PJ		0	1	0
Mrot04891	-0.42026	5.15385	-1.59703	0.126099	0.987922	-4.44204	GB44373	FBpp0304902	CG12084-PB		NA	NA	NA
Mrot06646	0.498154	-0.65217	1.53621	0.140317	0.987922	-4.4432	GB49853	FBpp0086255	gprs-PA		NA	NA	NA
Mrot04243	-0.636096	1.95797	-1.43013	0.168275	0.987922	-4.44337	GB42319	LOW_SIMILARITY	NA		NA	NA	NA
Mrot01963	0.182841	7.58872	1.71383	0.102176	0.987922	-4.44377	GB45361	FBpp0307148	CG9318-PB		NA	NA	NA
Mrot01915	0.318573	4.96328	1.58323	0.129215	0.987922	-4.44382	GB49350	LOW_SIMILARITY	NA		NA	NA	NA
Mrot00537	0.796691	0.563839	1.45361	0.161725	0.987922	-4.44384	GB50410	LOW_SIMILARITY	NA		NA	NA	NA
Mrot02781	0.44328	1.88022	1.42639	0.169337	0.987922	-4.44545	GB50142	FBpp0087006	CG17739-PA		1	0	0
Mrot07506	0.213029	4.03074	1.50714	0.147568	0.987922	-4.44703	GB43843	FBpp0085660	CG11007-PA		NA	NA	NA
Mrot10489	-0.638165	7.03463	-1.69395	0.105952	0.987922	-4.44783	GB48626	LOW_SIMILARITY	NA		0	1	0
Mrot11163	-0.514019	2.10943	-1.42064	0.170981	0.987922	-4.4493	GB42206	LOW_SIMILARITY	NA		NA	NA	NA
Mrot07921	0.305565	1.98498	1.41974	0.171239	0.987922	-4.44992	NA	NA	NA		NA	NA	NA
Mrot12264	-0.814761	0.144825	-1.49738	0.150069	0.987922	-4.44995	GB46612	FBpp0086617	CG17386-PA		NA	NA	NA
Mrot02901	0.551726	2.41036	1.42467	0.169828	0.987922	-4.45044	GB55541	LOW_SIMILARITY	NA		NA	NA	NA
Mrot07560	1.40589	-1.232	1.54489	0.138209	0.987922	-4.45088	NA	NA	NA		NA	NA	NA
Mrot04369	-0.588282	-0.648794	-1.53925	0.139575	0.987922	-4.45094	GB44674	FBpp0110094	lobo-PC		NA	NA	NA
Mrot12524	-0.1747	8.54901	-1.71757	0.101478	0.987922	-4.45113	GB54809	FBpp0070653	Pp2C1-PA		0	1	0
Mrot00288	0.538352	-0.151842	1.46565	0.158446	0.987922	-4.45305	GB44892	LOW_SIMILARITY	NA		NA	NA	NA
Mrot00859	0.28393	3.0872	1.43906	0.165757	0.987922	-4.45357	GB41664	FBpp0305749	GXIVsPLA2-PD		NA	NA	NA
Mrot02091	-0.730715	-1.09611	-1.5533	0.136193	0.987922	-4.45495	NA	NA	NA		NA	NA	NA
Mrot00695	0.103877	7.2709	1.70097	0.104606	0.987922	-4.45534	GB49419	FBpp0303225	CG9727-PB		NA	NA	NA
Mrot01127	-0.866937	2.48911	-1.41047	0.173921	0.987922	-4.45582	GB42888	LOW_SIMILARITY	NA		0	1	0
Mrot04028	-1.18832	-0.515841	-1.54178	0.13896	0.987922	-4.45618	NA	NA	NA		NA	NA	NA
Mrot06604	0.620448	0.858717	1.42193	0.170612	0.987922	-4.45621	GB54037	FBpp0084437	T48-PA		NA	NA	NA
Mrot04733	0.140528	5.33625	1.6085	0.123559	0.987922	-4.45669	GB52754	FBpp0084729	CG11837-PA		0	1	0
Mrot12103	0.209689	5.41014	1.6163	0.121855	0.987922	-4.4567	GB51066	FBpp0077357	okr-PA		NA	NA	NA
Mrot09819	0.538604	0.0210293	1.45058	0.162558	0.987922	-4.45739	NA	NA	NA		NA	NA	NA
Mrot02473	-0.607565	3.00714	-1.42283	0.170355	0.987922	-4.45788	GB41912	FBpp0303858	CG3609-PC		NA	NA	NA
Mrot02517	-0.115086	4.76406	-1.54975	0.137042	0.987922	-4.45898	GB40509	FBpp0080915	CG2608-PA		0	1	0
Mrot09170	0.334903	1.24308	1.40931	0.174259	0.987922	-4.45912	NA	NA	NA		NA	NA	NA
Mrot06815	0.563078	-0.491503	1.48914	0.15221	0.987922	-4.45926	NA	NA	NA		NA	NA	NA
Mrot13218	-0.251926	8.37831	-1.70978	0.102936	0.987922	-4.45936	GB42834	FBpp0078678	Rtnl1-PA		0	1	0
Mrot08901	-0.481905	1.18067	-1.41272	0.173268	0.987922	-4.45944	GB46886	FBpp0078410	Nmdar1-PA		NA	NA	NA
Mrot12999	0.762958	3.52301	1.46632	0.158266	0.987922	-4.45972	GB53716	FBpp0086735	St4-PA		NA	NA	NA
Mrot13360	0.175306	5.46072	1.61513	0.122109	0.987922	-4.45998	NA	NA	NA		NA	NA	NA
Mrot04236	0.232161	3.79769	1.47766	0.155233	0.987922	-4.46019	GB40861	FBpp0071131	sni-PA		NA	NA	NA
Mrot11224	0.327294	4.81947	1.55564	0.135637	0.987922	-4.46149	GB47487	FBpp0083854	CG10214-PA		NA	NA	NA
Mrot03627	0.141969	5.16736	1.58648	0.128474	0.987922	-4.46149	GB44303	FBpp0076545	BHD-PA		NA	NA	NA
Mrot12789	0.327526	1.83876	1.40098	0.176703	0.987922	-4.46194	NA	NA	NA		NA	NA	NA
Mrot04067	0.214686	3.29354	1.44181	0.16499	0.987922	-4.46233	GB42191	LOW_SIMILARITY	NA		0	1	0
Mrot12497	1.50344	-0.474552	1.46438	0.158791	0.987922	-4.46252	GB55614	LOW_SIMILARITY	NA		NA	NA	NA
Mrot03641	0.370197	1.19809	1.40255	0.176238	0.987922	-4.46269	NA	NA	NA		NA	NA	NA
Mrot03556	0.197356	3.91018	1.47993	0.154632	0.987922	-4.463	GB43770	FBpp0305599	WDR79-PB		NA	NA	NA
Mrot04447	1.22416	1.64191	1.39884	0.177335	0.987922	-4.46314	GB42286	LOW_SIMILARITY	NA		NA	NA	NA
Mrot08547	-0.550885	2.17527	-1.39872	0.177369	0.987922	-4.46341	GB51506	FBpp0306720	AdoR-PB		NA	NA	NA
Mrot01213	-0.88185	-0.232437	-1.47546	0.155817	0.987922	-4.4637	GB42869	LOW_SIMILARITY	NA		NA	NA	NA
Mrot09824	0.167075	6.64838	1.6815	0.108375	0.987922	-4.46421	GB55978	FBpp0071365	CG2972-PA		NA	NA	NA
Mrot09180	0.251782	4.13137	1.49734	0.150081	0.987922	-4.46426	GB46122	FBpp0111830	Rad9-PB		NA	NA	NA
Mrot12934	0.51637	2.17965	1.40004	0.17698	0.987922	-4.46499	NA	NA	NA		NA	NA	NA
Mrot13192	-0.979374	-1.44941	-1.56699	0.132963	0.987922	-4.46568	GB44501	LOW_SIMILARITY	NA		NA	NA	NA
Mrot03791	-0.210087	6.13669	-1.6545	0.113795	0.987922	-4.46593	GB46443	FBpp0112180	CG6982-PC		NA	NA	NA
Mrot03350	-0.193265	5.2393	-1.58721	0.128309	0.987922	-4.46608	GB46314	FBpp0271716	Fis1-PC		NA	NA	NA
Mrot03336	-0.5163	0.60062	-1.42331	0.170216	0.987922	-4.4666	GB42931	FBpp0304111	Tango2-PC		NA	NA	NA
Mrot03550	0.133822	6.40026	1.67123	0.110411	0.987922	-4.46672	GB48487	FBpp0072782	oxt-PB		0	1	0
Mrot04793	0.150504	5.34414	1.60155	0.125093	0.987922	-4.46677	GB43686	FBpp0084190	CG11858-PA		0	1	0
Mrot00349	-0.455069	3.3863	-1.42916	0.168549	0.987922	-4.46679	GB53258	LOW_SIMILARITY	NA		NA	NA	NA
Mrot12024	0.319627	6.14491	1.6587	0.112937	0.987922	-4.46761	GB50130	FBpp0081117	CG1234-PA		NA	NA	NA
Mrot01447	-0.142367	4.38452	-1.50698	0.147609	0.987922	-4.4691	GB47742	FBpp0292488	aPKC-PD		NA	NA	NA
Mrot10578	0.238451	4.14912	1.49702	0.150163	0.987922	-4.46985	GB44434	FBpp0305955	CG1969-PH		NA	NA	NA
Mrot01684	0.138301	9.35548	1.71166	0.102583	0.987922	-4.47036	GB51278	FBpp0303338	inx3-PB		1	0	1
Mrot04805	-1.14409	2.28737	-1.38713	0.180822	0.987922	-4.47043	GB49545	FBpp0099646	GstS1-PC		NA	NA	NA
Mrot10062	0.283482	1.552	1.386	0.181161	0.987922	-4.47096	NA	NA	NA		NA	NA	NA
Mrot06643	0.340732	2.09786	1.39113	0.179625	0.987922	-4.4712	GB49924	FBpp0303624	Samuel-PB		NA	NA	NA
Mrot09297	-0.788162	-0.411581	-1.47334	0.156382	0.987922	-4.4716	GB49734	FBpp0301782	mtg-PF		NA	NA	NA
Mrot10505	0.534956	-0.781098	1.47204	0.156731	0.987922	-4.47194	NA	NA	NA		NA	NA	NA
Mrot00183	0.282151	3.81091	1.46212	0.159403	0.987922	-4.47211	GB43222	FBpp0293607	Pkc53E-PE		NA	NA	NA
Mrot04913	0.705045	1.37925	1.3836	0.181885	0.987922	-4.4724	GB44777	FBpp0288668	CG17127-PB		0	1	0
Mrot03669	0.307616	4.1306	1.49488	0.150716	0.987922	-4.47259	GB44368	FBpp0071304	CG32699-PA		NA	NA	NA
Mrot07437	-0.785334	-0.0574001	-1.44601	0.16382	0.987922	-4.47343	GB54996	LOW_SIMILARITY	NA		NA	NA	NA
Mrot00709	-0.966689	3.06961	-1.39887	0.177325	0.987922	-4.47346	GB51044	FBpp0072163	Dat-PA		1	0	0
Mrot05005	-0.627605	4.76492	-1.51974	0.144387	0.987922	-4.47379	GB49894	FBpp0302888	Cyp6a14-PD		0	1	0
Mrot09202	0.330965	2.85261	1.40677	0.175	0.987922	-4.47398	NA	NA	NA		NA	NA	NA
Mrot02745	0.272103	3.52162	1.43837	0.165952	0.987922	-4.47447	GB40229	LOW_SIMILARITY	NA		NA	NA	NA
Mrot04757	-0.557026	4.32756	-1.48236	0.15399	0.987922	-4.47567	GB51032	LOW_SIMILARITY	NA		NA	NA	NA
Mrot10859	-0.826424	-0.916487	-1.50817	0.147304	0.987922	-4.47568	NA	NA	NA		NA	NA	NA
Mrot08582	-1.5023	-1.39175	-1.59341	0.12691	0.987922	-4.47606	GB52174	LOW_SIMILARITY	NA		NA	NA	NA
Mrot01057	0.125422	8.30406	1.69787	0.105198	0.987922	-4.47614	GB45047	FBpp0075382	Prosbeta2-PA		0	1	0
Mrot11398	-1.09299	1.7133	-1.37668	0.183982	0.987922	-4.47662	GB53651	FBpp0079777	Nos-PA		NA	NA	NA
Mrot10630	-0.134026	7.61956	-1.68943	0.106826	0.987922	-4.47674	GB55960	FBpp0300989	Rab8-PB		0	1	0
Mrot06282	0.165061	4.36728	1.50469	0.148193	0.987922	-4.47705	GB49974	FBpp0082546	CG5044-PA		0	1	0
Mrot12301	-0.853645	0.382693	-1.41336	0.173081	0.987922	-4.47719	GB50864	FBpp0081881	CG6723-PA		NA	NA	NA
Mrot00457	0.154538	6.66714	1.67255	0.110147	0.987922	-4.47743	GB53083	FBpp0111712	Lar-PB		NA	NA	NA
Mrot10670	0.125452	9.63621	1.70787	0.103297	0.987922	-4.47835	GB41345	FBpp0307568	Karybeta3-PB		NA	NA	NA
Mrot00289	0.161401	8.15719	1.69242	0.106247	0.987922	-4.48163	GB45266	LOW_SIMILARITY	NA		0	1	0
Mrot00496	-1.11586	-0.551808	-1.4649	0.158651	0.987922	-4.48251	GB45091	FBpp0303233	erm-PB		NA	NA	NA
Mrot07238	-0.515312	-0.875907	-1.44792	0.163293	0.987922	-4.48387	GB47971	FBpp0086665	CG8503-PA		NA	NA	NA
Mrot02379	0.482043	1.6616	1.36484	0.187616	0.987922	-4.48389	NA	NA	NA		NA	NA	NA
Mrot10483	0.186282	3.30494	1.41724	0.171959	0.987922	-4.48407	NA	NA	NA		NA	NA	NA
Mrot03199	0.272077	2.89899	1.39405	0.178755	0.987922	-4.48473	NA	NA	NA		NA	NA	NA
Mrot03916	-0.762635	1.59525	-1.3633	0.188094	0.987922	-4.48487	NA	NA	NA		NA	NA	NA
Mrot02187	0.336606	1.99811	1.36736	0.186838	0.987922	-4.48487	NA	NA	NA		NA	NA	NA
Mrot04889	0.244899	4.00107	1.4634	0.159055	0.987922	-4.48507	GB44374	LOW_SIMILARITY	NA		0	0	1
Mrot06558	-0.992455	-1.05735	-1.50034	0.149306	0.987922	-4.48609	GB45079	LOW_SIMILARITY	NA		NA	NA	NA
Mrot09651	-1.08967	-0.477094	-1.45206	0.162151	0.987922	-4.48657	GB51941	LOW_SIMILARITY	NA		NA	NA	NA
Mrot08702	0.124461	5.5253	1.59958	0.125531	0.987922	-4.48709	GB50194	FBpp0086206	NiPp1-PA		0	1	0
Mrot12447	-0.376625	0.837009	-1.36575	0.187336	0.987922	-4.48716	GB40932	LOW_SIMILARITY	NA		NA	NA	NA
Mrot03518	-0.992257	-1.74453	-1.5375	0.140002	0.987922	-4.48736	NA	NA	NA		NA	NA	NA
Mrot04579	0.167884	5.36549	1.58456	0.128911	0.987922	-4.48788	GB41646	FBpp0087144	CG13189-PA		1	0	0
Mrot09678	0.47586	1.07803	1.35805	0.189726	0.987922	-4.48838	GB52523	FBpp0292405	CG4374-PB		NA	NA	NA
Mrot03751	-1.09813	-1.48036	-1.53085	0.141631	0.987922	-4.48875	GB48165	FBpp0304372	CG13293-PC		NA	NA	NA
Mrot12973	-0.779074	-1.01366	-1.46147	0.159578	0.987922	-4.48886	GB40731	FBpp0306785	CG14669-PB		NA	NA	NA
Mrot12846	0.223572	4.81965	1.53539	0.140518	0.987922	-4.48936	GB51966	FBpp0083688	CG12499-PA		NA	NA	NA
Mrot04331	-0.684577	-0.38241	-1.41251	0.173329	0.987922	-4.48979	GB55707	FBpp0296988	CG9391-PC		NA	NA	NA
Mrot06247	0.303692	4.86982	1.54171	0.138977	0.987922	-4.49005	GB54702	FBpp0083670	CG31156-PA		NA	NA	NA
Mrot00099	0.334175	3.33615	1.41228	0.173397	0.987922	-4.49061	NA	NA	NA		NA	NA	NA
Mrot05542	0.519205	-1.0832	1.42917	0.168546	0.987922	-4.4908	NA	NA	NA		NA	NA	NA
Mrot07414	-1.15928	0.622504	-1.38211	0.182336	0.987922	-4.4917	GB55312	FBpp0072491	dpr20-PA		NA	NA	NA
Mrot01571	0.281001	1.47889	1.35039	0.192127	0.987922	-4.49184	GB46763	FBpp0292879	Eaat1-PD		NA	NA	NA
Mrot04791	0.164396	4.28995	1.48386	0.153594	0.987922	-4.49272	GB55895	FBpp0077130	CG15434-PA		0	0	1
Mrot07306	0.673524	3.02371	1.39506	0.178455	0.987922	-4.49339	GB52052	FBpp0070594	CG6414-PA		NA	NA	NA
Mrot00340	-0.283452	3.53545	-1.40568	0.17532	0.987922	-4.49351	GB43316	FBpp0083952	twin-PB		NA	NA	NA
Mrot02834	-0.230884	3.05822	-1.38536	0.181355	0.987922	-4.49373	GB49462	LOW_SIMILARITY	NA		NA	NA	NA
Mrot06146	0.458011	-0.521139	1.38985	0.180007	0.987922	-4.4946	NA	NA	NA		NA	NA	NA
Mrot09148	-1.00397	-0.799114	-1.43751	0.166193	0.987922	-4.49483	NA	NA	NA		NA	NA	NA
Mrot07647	-0.228762	3.52594	-1.41812	0.171705	0.987922	-4.49488	GB48623	FBpp0070595	CG6428-PA		0	1	0
Mrot12825	0.249062	4.14603	1.47084	0.157051	0.987922	-4.49518	NA	NA	NA		NA	NA	NA
Mrot10660	-0.951381	-0.642584	-1.44298	0.164662	0.987922	-4.4952	NA	NA	NA		NA	NA	NA
Mrot06850	-0.744133	-1.08049	-1.4526	0.162002	0.987922	-4.49536	GB40973	FBpp0303373	Glu-RIB-PB		NA	NA	NA
Mrot08486	0.533299	-0.274165	1.3745	0.184647	0.987922	-4.49639	GB54868	FBpp0297922	CG18641-PC		1	0	0
Mrot05096	0.393036	-0.400505	1.38123	0.182603	0.987922	-4.49645	GB42378	FBpp0075167	dsx-c73A-PB		NA	NA	NA
Mrot05377	0.254412	6.14443	1.63587	0.117667	0.987922	-4.49692	GB51426	FBpp0289202	CG17486-PB		NA	NA	NA
Mrot08073	0.569647	-0.4154	1.37274	0.185185	0.987922	-4.49702	GB50532	FBpp0083521	slou-PA		NA	NA	NA
Mrot05812	0.181177	8.09555	1.68044	0.108584	0.987922	-4.49736	GB51589	FBpp0307249	gp210-PB		NA	NA	NA
Mrot07458	-0.663514	0.947574	-1.34648	0.193364	0.987922	-4.49748	GB51630	FBpp0086751	fas-PA		NA	NA	NA
Mrot12552	-0.436605	-0.110298	-1.37397	0.184809	0.987922	-4.49797	GB41742	FBpp0072148	CG4797-PB		NA	NA	NA
Mrot10881	0.227238	1.98298	1.34708	0.193172	0.987922	-4.49821	GB53679	LOW_SIMILARITY	NA		NA	NA	NA
Mrot07022	0.381571	1.02607	1.33465	0.19714	0.987922	-4.50031	GB50062	FBpp0081454	St2-PA		NA	NA	NA
Mrot12091	-0.198578	6.72928	-1.65378	0.113944	0.987922	-4.50056	GB50190	FBpp0291996	wfs1-PC		NA	NA	NA
Mrot12009	1.49087	-1.12084	1.38951	0.180109	0.987922	-4.50097	GB50121	LOW_SIMILARITY	NA		1	0	1
Mrot10681	-1.03804	-0.290454	-1.37287	0.185147	0.987922	-4.50121	NA	NA	NA		NA	NA	NA
Mrot00557	-0.50812	1.3312	-1.33265	0.197783	0.987922	-4.50143	GB48917	LOW_SIMILARITY	NA		1	0	0
Mrot08497	-0.898233	0.584294	-1.34219	0.194725	0.987922	-4.50173	GB40728	FBpp0306564	CG6763-PB		NA	NA	NA
Mrot05831	-0.27095	7.17927	-1.66353	0.111956	0.987922	-4.50183	GB54949	FBpp0077893	trbl-PA		1	0	0
Mrot07540	-0.560491	1.37406	-1.3316	0.198122	0.987922	-4.50196	GB52281	FBpp0306674	Nrx-1-PC		NA	NA	NA
Mrot08360	0.774077	-1.15129	1.39858	0.177411	0.987922	-4.50229	GB51816	FBpp0073798	CG9517-PB		NA	NA	NA
Mrot11374	-0.182293	7.73748	-1.67168	0.11032	0.987922	-4.50249	GB54083	FBpp0294023	unk-PD		NA	NA	NA
Mrot01171	-0.832877	0.583543	-1.34737	0.193082	0.987922	-4.5026	GB42576	FBpp0289452	dpr13-PB		NA	NA	NA
Mrot05985	0.501791	-0.0803059	1.34868	0.192668	0.987922	-4.50343	GB42135	FBpp0296961	Pk1r-PE		NA	NA	NA
Mrot10274	-0.625493	-1.10784	-1.41669	0.172118	0.987922	-4.50358	NA	NA	NA		NA	NA	NA
Mrot13147	-0.566816	2.16238	-1.33845	0.195921	0.987922	-4.50388	GB51090	FBpp0088532	Zasp66-PG		NA	NA	NA
Mrot05634	0.273333	5.78162	1.60847	0.123565	0.987922	-4.50403	GB40363	FBpp0305725	frtz-PD		NA	NA	NA
Mrot07499	-0.116301	7.22222	-1.66363	0.111936	0.987922	-4.5041	GB43899	FBpp0080686	mib2-PA		NA	NA	NA
Mrot00710	0.274202	1.78588	1.33382	0.197405	0.987922	-4.50414	GB51001	LOW_SIMILARITY	NA		NA	NA	NA
Mrot01443	-0.15187	6.35856	-1.63864	0.117086	0.987922	-4.50439	GB47667	FBpp0306001	CG40178-PC		NA	NA	NA
Mrot02593	0.311449	0.75193	1.32844	0.199144	0.987922	-4.50493	GB41156	FBpp0307047	CG12531-PB		NA	NA	NA
Mrot05784	0.442745	2.85892	1.37206	0.185395	0.987922	-4.50505	GB47505	FBpp0091115	His2B:CG33870-PA		0	0	1
Mrot09087	0.37633	1.56415	1.32798	0.199294	0.987922	-4.50529	GB48835	LOW_SIMILARITY	NA		NA	NA	NA
Mrot09387	0.188523	5.61339	1.59166	0.127303	0.987922	-4.50532	GB40801	FBpp0077125	Dim1-PA		NA	NA	NA
Mrot10840	0.982715	-0.182061	1.34212	0.194747	0.987922	-4.5054	GB50893	FBpp0300937	CG5819-PC		NA	NA	NA
Mrot10193	-0.120061	6.11914	-1.62374	0.120249	0.987922	-4.50567	GB44208	FBpp0083070	CG12333-PA		NA	NA	NA
Mrot12653	-0.197538	7.87655	-1.67066	0.110524	0.987922	-4.50582	GB41119	FBpp0301727	Vps13-PB		NA	NA	NA
Mrot01496	0.300101	1.88039	1.33368	0.197453	0.987922	-4.50589	NA	NA	NA		NA	NA	NA
Mrot05928	-0.642073	-0.365507	-1.3664	0.187135	0.987922	-4.50607	GB50434	FBpp0086994	CG8785-PA		1	0	0
Mrot02786	-0.488836	3.16301	-1.36666	0.187054	0.987922	-4.50613	GB50137	FBpp0084581	Klp98A-PA		NA	NA	NA
Mrot03524	-0.468815	1.95683	-1.3306	0.198445	0.987922	-4.50614	NA	NA	NA		NA	NA	NA
Mrot02750	-0.63788	-0.889864	-1.39217	0.179314	0.987922	-4.50656	GB40218	LOW_SIMILARITY	NA		NA	NA	NA
Mrot07584	0.440434	0.27695	1.32879	0.199032	0.987922	-4.50722	GB47027	LOW_SIMILARITY	NA		NA	NA	NA
Mrot02470	-0.59695	-0.861293	-1.37663	0.183998	0.987922	-4.50772	GB41915	FBpp0080882	CG10659-PA		NA	NA	NA
Mrot04895	0.743005	-0.735268	1.35772	0.189828	0.987922	-4.50792	GB46458	LOW_SIMILARITY	NA		NA	NA	NA
Mrot09334	-0.576767	2.38991	-1.33534	0.196916	0.987922	-4.50802	GB49276	FBpp0303758	CG3655-PD		1	0	0
Mrot02622	-0.914867	-0.830732	-1.38381	0.181823	0.987922	-4.50835	GB49362	FBpp0288576	Dbx-PC		NA	NA	NA
Mrot10170	-0.574868	-0.775169	-1.38337	0.181954	0.987922	-4.50902	GB54233	LOW_SIMILARITY	NA		NA	NA	NA
Mrot12831	-0.615062	-0.194731	-1.34738	0.193077	0.987922	-4.50927	GB51953	FBpp0080118	Sos-PA		NA	NA	NA
Mrot09381	0.150791	5.83376	1.60721	0.123843	0.987922	-4.50981	NA	NA	NA		NA	NA	NA
Mrot01262	-0.470316	3.53065	-1.38998	0.179968	0.987922	-4.51012	GB53419	FBpp0307398	Naam-PB		NA	NA	NA
Mrot12055	-0.829022	-1.0041	-1.39108	0.17964	0.987922	-4.51028	GB51799	FBpp0075149	st-PA		NA	NA	NA
Mrot12373	-0.133584	7.80615	-1.66653	0.111353	0.987922	-4.51067	GB49941	FBpp0087536	sec24-PA		NA	NA	NA
Mrot11701	-0.903585	-1.3041	-1.42097	0.170887	0.987922	-4.51084	GB54139	FBpp0306506	Mur89F-PC		NA	NA	NA
Mrot03108	0.421671	2.34597	1.33813	0.196021	0.987922	-4.51108	GB50769	FBpp0071677	a-PA		1	0	0
Mrot05888	0.189814	5.99133	1.61625	0.121865	0.987922	-4.5115	GB55001	FBpp0082818	CG17556-PA		0	1	0
Mrot11415	-0.848072	-1.40398	-1.43535	0.166801	0.987922	-4.51164	NA	NA	NA		NA	NA	NA
Mrot05853	0.247077	4.95338	1.52853	0.142203	0.987922	-4.51198	GB54919	LOW_SIMILARITY	NA		0	1	0
Mrot06257	0.919431	2.06781	1.33226	0.197909	0.987922	-4.51275	GB47118	FBpp0290916	Cad89D-PB		NA	NA	NA
Mrot05947	0.427022	1.41857	1.31384	0.203924	0.987922	-4.51277	NA	NA	NA		NA	NA	NA
Mrot10723	0.241559	7.02171	1.65393	0.113912	0.987922	-4.51321	GB42837	FBpp0099670	eco-PB		NA	NA	NA
Mrot08986	0.184407	4.14363	1.44812	0.163237	0.987922	-4.51367	NA	NA	NA		NA	NA	NA
Mrot07427	0.355778	3.50587	1.39954	0.177127	0.987922	-4.5137	NA	NA	NA		NA	NA	NA
Mrot06690	0.629175	2.80573	1.36214	0.188452	0.987922	-4.5137	NA	NA	NA		NA	NA	NA
Mrot12426	-0.400479	6.18472	-1.61512	0.122111	0.987922	-4.51454	GB55364	FBpp0084791	Ptp99A-PA		NA	NA	NA
Mrot02381	-0.130537	7.54004	-1.65985	0.112704	0.987922	-4.51518	GB48208	FBpp0086740	AGO1-PB		NA	NA	NA
Mrot05539	-0.534099	1.03329	-1.30623	0.206448	0.987922	-4.51518	NA	NA	NA		NA	NA	NA
Mrot07058	0.570035	-0.265694	1.32379	0.200657	0.987922	-4.51592	GB50156	FBpp0089401	Ets96B-PB		NA	NA	NA
Mrot01198	0.114676	6.83616	1.6481	0.115113	0.987922	-4.51618	GB53424	FBpp0083397	CG17271-PA		0	1	0
Mrot00866	0.259169	6.20054	1.62436	0.120115	0.987922	-4.51738	GB43629	FBpp0077210	Pdsw-PB		0	0	1
Mrot13193	-0.793291	0.653214	-1.30515	0.206811	0.987922	-4.5174	GB44500	FBpp0081782	fau-PB		NA	NA	NA
Mrot10979	0.280128	5.65962	1.58505	0.128801	0.987922	-4.5175	GB43095	FBpp0071536	cv-2-PA		0	0	1
Mrot03461	-0.601674	-0.406793	-1.33337	0.197551	0.987922	-4.51756	GB42269	FBpp0289628	CG6154-PD		NA	NA	NA
Mrot08659	-0.91135	-0.377652	-1.33482	0.197085	0.987922	-4.51792	GB48576	FBpp0291372	uif-PC		NA	NA	NA
Mrot03471	0.3828	1.02493	1.29904	0.208858	0.987922	-4.51895	GB42262	FBpp0087188	CG13196-PA		NA	NA	NA
Mrot00819	0.366079	0.156778	1.30551	0.206689	0.987922	-4.51899	GB48816	FBpp0086907	Drl-2-PB		NA	NA	NA
Mrot04114	-0.278449	4.30783	-1.44385	0.164423	0.987922	-4.51913	GB43495	FBpp0292534	CG31381-PD		NA	NA	NA
Mrot12137	-0.403577	0.549339	-1.2966	0.209679	0.987922	-4.52047	GB44060	FBpp0080789	CG10137-PA		NA	NA	NA
Mrot03745	0.135381	7.97609	1.66181	0.112306	0.987922	-4.52058	GB44721	FBpp0110163	CG3689-PC		0	1	0
Mrot05826	0.165316	5.0078	1.52334	0.14349	0.987922	-4.52059	GB54951	FBpp0083704	CG7023-PB		0	1	0
Mrot00573	0.227428	2.93994	1.35143	0.1918	0.987922	-4.52068	GB42790	FBpp0110229	vnd-PB		NA	NA	NA
Mrot02402	1.07089	-0.110502	1.30775	0.205941	0.987922	-4.52072	GB47902	FBpp0075923	Cpr67Fb-PA		NA	NA	NA
Mrot00536	0.313367	0.972733	1.29424	0.210476	0.987922	-4.52099	GB50474	FBpp0082813	CG3534-PA		NA	NA	NA
Mrot11565	0.212822	4.02743	1.43287	0.1675	0.987922	-4.52141	GB55777	FBpp0073411	CG1847-PA		NA	NA	NA
Mrot13174	-0.932229	-1.68158	-1.37404	0.184788	0.987922	-4.52193	GB44549	FBpp0081114	Gld-PA		NA	NA	NA
Mrot11492	-0.404017	4.0246	-1.41468	0.172701	0.987922	-4.52236	GB47109	FBpp0072644	CG13920-PA		0	1	0
Mrot01032	-0.262059	2.34909	-1.31909	0.202193	0.987922	-4.52272	GB45170	LOW_SIMILARITY	NA		NA	NA	NA
Mrot11966	-0.541525	0.892719	-1.28981	0.211981	0.987922	-4.52301	NA	NA	NA		NA	NA	NA
Mrot06345	-0.751866	-0.41399	-1.32492	0.200289	0.987922	-4.52332	GB50689	FBpp0077855	CG5955-PA		NA	NA	NA
Mrot03912	0.631399	-0.788792	1.3179	0.202585	0.987922	-4.52371	GB49785	FBpp0290532	Eaat2-PD		NA	NA	NA
Mrot03783	-0.191825	4.3018	-1.44803	0.163263	0.987922	-4.52395	GB48146	LOW_SIMILARITY	NA		NA	NA	NA
Mrot01131	0.479485	-0.218581	1.29407	0.210537	0.987922	-4.52515	GB42598	LOW_SIMILARITY	NA		NA	NA	NA
Mrot04739	0.307064	3.35229	1.37321	0.185043	0.987922	-4.52565	GB52730	LOW_SIMILARITY	NA		NA	NA	NA
Mrot11378	-0.685165	-1.18707	-1.34822	0.192814	0.987922	-4.52575	NA	NA	NA		NA	NA	NA
Mrot04165	0.167863	5.46049	1.56409	0.133641	0.987922	-4.52591	GB43861	FBpp0304385	ste14-PB		NA	NA	NA
Mrot03883	-0.776043	-1.29341	-1.3353	0.19693	0.987922	-4.52738	GB49768	FBpp0086115	Bap55-PA		NA	NA	NA
Mrot11752	0.244313	3.13421	1.35323	0.191234	0.987922	-4.52805	GB44167	LOW_SIMILARITY	NA		NA	NA	NA
Mrot08065	-1.00333	-2.03886	-1.36476	0.187642	0.987922	-4.52871	GB43716	FBpp0082070	Cyp9f2-PA		1	0	0
Mrot04171	-0.22264	8.11627	-1.65573	0.113543	0.987922	-4.52872	GB43874	FBpp0074553	pcm-PA		NA	NA	NA
Mrot05892	1.07626	-2.01219	1.34006	0.195406	0.987922	-4.52928	GB51631	FBpp0300968	CG6865-PB		NA	NA	NA
Mrot06914	0.254384	2.09647	1.30203	0.207852	0.987922	-4.52954	NA	NA	NA		NA	NA	NA
Mrot05246	-0.729039	1.9349	-1.28465	0.213743	0.987922	-4.52957	GB41414	FBpp0307559	dpr11-PC		NA	NA	NA
Mrot08436	0.400548	0.796085	1.27539	0.216936	0.987922	-4.52989	GB44973	FBpp0112156	CG14331-PC		NA	NA	NA
Mrot10718	-0.445666	7.92718	-1.65286	0.114131	0.987922	-4.5299	GB42829	FBpp0085807	Jheh1-PA		NA	NA	NA
Mrot01288	0.17668	5.05663	1.52108	0.144052	0.987922	-4.53001	GB42615	FBpp0076458	mRpL36-PA		NA	NA	NA
Mrot04714	-0.476479	1.10121	-1.276	0.216725	0.987922	-4.53009	GB52717	FBpp0089108	CG8083-PC		NA	NA	NA
Mrot01531	0.468088	2.18007	1.30244	0.207715	0.987922	-4.53014	GB47598	FBpp0305418	CG33489-PB		NA	NA	NA
Mrot06912	-0.628904	5.72919	-1.56127	0.134304	0.987922	-4.53047	GB40759	LOW_SIMILARITY	NA		1	0	0
Mrot05411	-0.552337	-0.430565	-1.28705	0.212924	0.987922	-4.53148	GB43924	LOW_SIMILARITY	NA		NA	NA	NA
Mrot05716	-0.148875	6.71964	-1.63131	0.118633	0.987922	-4.53168	GB48955	FBpp0072720	Mfap1-PA		NA	NA	NA
Mrot09969	-0.209704	6.20334	-1.60641	0.124017	0.987922	-4.53169	GB54268	FBpp0111933	CG3714-PF		0	1	0
Mrot01860	0.164357	8.35411	1.65789	0.113102	0.987922	-4.53177	GB43171	FBpp0076956	CG1518-PA		NA	NA	NA
Mrot07778	-0.664586	1.29286	-1.27246	0.217952	0.987922	-4.53178	GB55054	FBpp0307481	koi-PB		NA	NA	NA
Mrot08944	-0.849071	2.72166	-1.30813	0.205816	0.987922	-4.5319	GB46902	FBpp0072461	CG13893-PA		NA	NA	NA
Mrot00874	0.28161	3.40085	1.37096	0.185732	0.987922	-4.53223	GB47279	FBpp0087117	Cyp6g2-PA		NA	NA	NA
Mrot07690	-0.540584	3.03069	-1.32115	0.201519	0.987922	-4.53227	GB53603	FBpp0082383	CG3259-PA		NA	NA	NA
Mrot01255	-0.553019	3.19671	-1.34403	0.194142	0.987922	-4.53245	GB53414	FBpp0289242	CG42366-PA		NA	NA	NA
Mrot04869	0.701825	3.5253	1.37928	0.183192	0.987922	-4.53272	GB45408	FBpp0073432	pot-PB		NA	NA	NA
Mrot01193	0.207046	3.62474	1.38616	0.181114	0.987922	-4.53307	NA	NA	NA		NA	NA	NA
Mrot00591	-0.401059	1.59218	-1.27136	0.218336	0.987922	-4.53333	GB42800	FBpp0297106	CG2016-PD		NA	NA	NA
Mrot04025	0.307562	-0.347948	1.27572	0.21682	0.987922	-4.53341	NA	NA	NA		NA	NA	NA
Mrot05827	0.232591	5.87175	1.59108	0.127436	0.987922	-4.53351	GB55315	LOW_SIMILARITY	NA		NA	NA	NA
Mrot05692	0.123203	6.65116	1.62873	0.119181	0.987922	-4.53469	GB40267	FBpp0083665	mRpL45-PA		0	1	0
Mrot05517	0.179831	6.65089	1.62897	0.119129	0.987922	-4.53474	GB53793	LOW_SIMILARITY	NA		NA	NA	NA
Mrot12223	-0.112172	7.06384	-1.63749	0.117326	0.987922	-4.53529	GB45247	LOW_SIMILARITY	NA		NA	NA	NA
Mrot07595	-0.238948	8.12908	-1.65106	0.114502	0.987922	-4.53571	GB47036	FBpp0291976	CG42684-PD		NA	NA	NA
Mrot05040	1.2574	-1.78147	1.3071	0.206159	0.987922	-4.53589	GB40139	FBpp0077688	ninaA-PA		1	0	0
Mrot07858	0.47968	1.03151	1.26422	0.220834	0.987922	-4.53594	GB50265	FBpp0099824	GstD1-PB		NA	NA	NA
Mrot06296	0.314425	2.11957	1.29141	0.211437	0.987922	-4.53606	GB54745	FBpp0300987	CG6294-PB		NA	NA	NA
Mrot03363	-1.21359	-2.19871	-1.36326	0.188107	0.987922	-4.53663	NA	NA	NA		NA	NA	NA
Mrot10510	-0.458219	0.762799	-1.25951	0.222493	0.987922	-4.53672	GB42044	LOW_SIMILARITY	NA		NA	NA	NA
Mrot13156	0.370712	1.75145	1.27788	0.216075	0.987922	-4.53775	GB43624	FBpp0290215	CG32017-PC		NA	NA	NA
Mrot11841	-1.39742	-1.9908	-1.34127	0.195019	0.987922	-4.5379	GB55691	LOW_SIMILARITY	NA		NA	NA	NA
Mrot02570	0.632994	1.46156	1.26994	0.21883	0.987922	-4.53809	NA	NA	NA		NA	NA	NA
Mrot08333	-1.82147	-1.85659	-1.34067	0.195209	0.987922	-4.53824	GB46413	LOW_SIMILARITY	NA		NA	NA	NA
Mrot04517	0.607387	-1.06713	1.27438	0.217286	0.987922	-4.53969	GB54177	FBpp0082689	CG10185-PA		NA	NA	NA
Mrot11653	0.147683	7.19024	1.63739	0.117348	0.987922	-4.53992	GB54109	FBpp0073204	Aats-leu-PA		NA	NA	NA
Mrot07370	-0.742902	-1.53807	-1.3135	0.204037	0.987922	-4.5411	GB50473	FBpp0070946	CG3168-PB		0	0	1
Mrot10725	0.112161	8.20012	1.64902	0.114924	0.987922	-4.54122	GB42663	FBpp0300889	CoVIb-PD		1	0	0
Mrot01883	0.14127	7.36583	1.63905	0.116999	0.987922	-4.54127	GB47204	FBpp0078977	SA-PA		NA	NA	NA
Mrot10389	-0.956395	2.88864	-1.30496	0.206872	0.987922	-4.54134	GB44550	FBpp0288437	side-PB		NA	NA	NA
Mrot01068	0.140336	6.77353	1.62711	0.119526	0.987922	-4.54193	GB44912	FBpp0084545	l(3)mbt-PB		NA	NA	NA
Mrot02921	-0.178335	8.1931	-1.6469	0.115361	0.987922	-4.5425	GB55431	FBpp0290404	CG7656-PE		NA	NA	NA
Mrot07034	-0.135137	5.44167	-1.54251	0.138785	0.987922	-4.54254	GB50069	FBpp0085829	CG15087-PA		NA	NA	NA
Mrot11199	0.119666	7.26611	1.63656	0.117522	0.987922	-4.54266	GB45505	FBpp0305307	CG5446-PC		NA	NA	NA
Mrot09174	-0.422133	4.10699	-1.39895	0.1773	0.987922	-4.54289	GB43418	LOW_SIMILARITY	NA		NA	NA	NA
Mrot02163	-0.631884	-0.477051	-1.25382	0.224514	0.987922	-4.54306	GB50800	FBpp0289179	CG42343-PF		NA	NA	NA
Mrot02061	0.345068	4.41164	1.4464	0.163712	0.987922	-4.54317	GB47611	LOW_SIMILARITY	NA		NA	NA	NA
Mrot04367	-0.277942	2.42269	-1.28244	0.214503	0.987922	-4.54383	GB44676	FBpp0110094	lobo-PC		NA	NA	NA
Mrot01591	0.467281	2.92722	1.31953	0.202051	0.987922	-4.54403	GB40890	FBpp0083036	CG12321-PA		NA	NA	NA
Mrot05550	-0.34538	4.37393	-1.43159	0.167859	0.987922	-4.54429	GB49242	FBpp0070323	CG4199-PA		NA	NA	NA
Mrot11071	-0.586987	0.935041	-1.24162	0.228888	0.987922	-4.54452	GB41289	FBpp0086762	CG6329-PD		NA	NA	NA
Mrot01791	0.102471	6.43293	1.61365	0.12243	0.987922	-4.54453	GB44918	FBpp0087335	Taf5-PA		NA	NA	NA
Mrot09556	-0.798712	0.451195	-1.24069	0.229222	0.987922	-4.54465	GB46500	FBpp0083456	ETHR-PA		NA	NA	NA
Mrot06839	-0.574511	3.75341	-1.34066	0.195212	0.987922	-4.54512	GB40967	FBpp0076666	ple-PB		0	0	1
Mrot06239	-0.287273	0.578367	-1.23831	0.230085	0.987922	-4.54572	GB53609	LOW_SIMILARITY	NA		NA	NA	NA
Mrot05213	-0.564583	-0.93512	-1.2547	0.224198	0.987922	-4.54609	GB46038	FBpp0075961	Elo68alpha-PA		NA	NA	NA
Mrot00884	-0.375058	1.65824	-1.25171	0.225263	0.987922	-4.54654	NA	NA	NA		NA	NA	NA
Mrot10229	-0.614638	1.67754	-1.24789	0.226631	0.987922	-4.54662	GB43563	FBpp0074638	Ir76b-PA		NA	NA	NA
Mrot01004	-0.52697	-1.24999	-1.2631	0.221228	0.987922	-4.54663	GB55757	LOW_SIMILARITY	NA		NA	NA	NA
Mrot12769	-0.456127	0.946257	-1.23818	0.230132	0.987922	-4.54709	GB48001	LOW_SIMILARITY	NA		NA	NA	NA
Mrot07582	0.127389	5.11088	1.51201	0.146332	0.987922	-4.5472	GB52293	FBpp0070333	CG4406-PA		NA	NA	NA
Mrot11024	-0.816819	-0.109495	-1.24017	0.229412	0.987922	-4.5475	NA	NA	NA		NA	NA	NA
Mrot07702	0.231849	4.68149	1.47027	0.157206	0.987922	-4.54764	GB42015	FBpp0081758	CG4089-PA		NA	NA	NA
Mrot00731	0.236872	2.7787	1.3082	0.205791	0.987922	-4.54823	GB48432	FBpp0305108	CG12935-PB		NA	NA	NA
Mrot01124	-0.91006	1.31216	-1.23875	0.229925	0.987922	-4.54826	GB42628	FBpp0290950	CG2256-PC		NA	NA	NA
Mrot10456	-0.347996	1.69609	-1.25018	0.22581	0.987922	-4.54842	NA	NA	NA		NA	NA	NA
Mrot03874	0.386152	1.1245	1.24056	0.229269	0.987922	-4.5485	GB49763	LOW_SIMILARITY	NA		0	1	0
Mrot13240	-0.794241	-1.44678	-1.26521	0.220488	0.987922	-4.54875	NA	NA	NA		NA	NA	NA
Mrot08063	1.04538	-2.26966	1.27394	0.217438	0.987922	-4.54878	NA	NA	NA		NA	NA	NA
Mrot07030	-0.601252	1.45483	-1.24279	0.228464	0.987922	-4.54895	GB50066	LOW_SIMILARITY	NA		NA	NA	NA
Mrot12818	0.923519	-1.07474	1.24333	0.228271	0.987922	-4.54898	GB47946	FBpp0291928	Strn-Mlck-PH		0	1	0
Mrot10178	-0.455127	4.20812	-1.40375	0.175887	0.987922	-4.54918	GB47614	FBpp0288882	CG42268-PF		0	0	1
Mrot00923	0.40233	1.50509	1.24833	0.226475	0.987922	-4.54939	NA	NA	NA		NA	NA	NA
Mrot00482	-0.160688	7.48912	-1.63388	0.118087	0.987922	-4.54943	GB45105	FBpp0304751	TfIIS-PB		NA	NA	NA
Mrot09918	0.332956	2.45345	1.28585	0.213333	0.987922	-4.54945	GB48401	FBpp0297737	CG43295-PA		NA	NA	NA
Mrot02695	-0.853506	-0.509986	-1.23647	0.230753	0.987922	-4.54985	GB51985	FBpp0077999	CG32436-PA		NA	NA	NA
Mrot06828	0.38904	1.81858	1.25836	0.222902	0.987922	-4.5501	GB46626	FBpp0072553	CG9134-PB		NA	NA	NA
Mrot01194	0.462749	0.344949	1.22797	0.23386	0.987922	-4.55021	GB42606	FBpp0289701	5-HT2-PD		NA	NA	NA
Mrot05869	0.261046	2.84712	1.30722	0.206119	0.987922	-4.55049	GB51552	FBpp0111355	l(3)72Do-PA		NA	NA	NA
Mrot05540	0.334386	5.56117	1.55634	0.13547	0.987922	-4.55055	GB49246	FBpp0293444	tinc-PE		1	0	0
Mrot08483	-1.00559	1.30539	-1.22764	0.233981	0.987922	-4.55154	GB54827	FBpp0077410	Syt1-PA		NA	NA	NA
Mrot00228	0.325242	3.00246	1.31849	0.20239	0.987922	-4.55183	GB43205	FBpp0080449	ChLD3-PA		NA	NA	NA
Mrot03270	0.384208	2.61355	1.29057	0.211723	0.987922	-4.55257	GB48085	FBpp0300843	eas-PH		NA	NA	NA
Mrot10020	0.172843	5.32381	1.52931	0.142011	0.987922	-4.55257	GB51077	FBpp0110217	Dys-PF		0	1	0
Mrot10114	0.631104	1.512	1.23864	0.229966	0.987922	-4.55267	GB50934	FBpp0081210	Hr83-PA		NA	NA	NA
Mrot07442	-0.384547	4.4112	-1.41945	0.171325	0.987922	-4.55306	GB54999	FBpp0087714	CG8080-PA		NA	NA	NA
Mrot03031	0.199512	5.50876	1.54466	0.138264	0.987922	-4.55312	GB55640	FBpp0085612	CG11200-PA		0	1	0
Mrot07290	-0.244377	4.00282	-1.38408	0.181741	0.987922	-4.55406	GB49376	LOW_SIMILARITY	NA		NA	NA	NA
Mrot09372	-0.108713	8.42443	-1.6411	0.11657	0.987922	-4.55407	GB54798	FBpp0290874	tho2-PB		NA	NA	NA
Mrot00346	-0.116469	7.56429	-1.63157	0.118576	0.987922	-4.55407	GB50289	FBpp0076872	Srp54k-PA		0	1	0
Mrot01890	-0.334745	0.701409	-1.2189	0.237208	0.987922	-4.55416	GB44839	FBpp0089357	fru-PK		NA	NA	NA
Mrot09059	0.117814	9.23261	1.64971	0.11478	0.987922	-4.55427	GB53000	FBpp0306837	RpL40-PB		0	0	1
Mrot05069	-0.475691	0.585775	-1.21632	0.238169	0.987922	-4.55446	GB47779	FBpp0080819	CG10186-PC		NA	NA	NA
Mrot08633	0.25298	1.74716	1.24575	0.227401	0.987922	-4.55528	NA	NA	NA		NA	NA	NA
Mrot03442	-0.882704	2.73165	-1.27083	0.218521	0.987922	-4.55588	GB46747	FBpp0084820	dmrt99B-PA		0	1	0
Mrot09754	0.672806	-1.22069	1.22438	0.235181	0.987922	-4.55629	NA	NA	NA		NA	NA	NA
Mrot09463	-0.860088	0.0868955	-1.20981	0.240602	0.987922	-4.55638	GB54546	FBpp0305279	jeb-PB		NA	NA	NA
Mrot06508	-0.851168	2.03975	-1.2395	0.229655	0.987922	-4.55654	GB50650	FBpp0271892	CG8213-PB		NA	NA	NA
Mrot00374	-1.0283	-2.54181	-1.27004	0.218795	0.987922	-4.55699	GB53104	FBpp0271945	CG32702-PB		NA	NA	NA
Mrot02058	0.272262	2.96663	1.30718	0.206131	0.987922	-4.55716	NA	NA	NA		NA	NA	NA
Mrot12113	0.144034	5.15476	1.50765	0.147438	0.987922	-4.55727	GB45279	FBpp0084214	CG4553-PA		NA	NA	NA
Mrot07467	0.302386	3.55843	1.35075	0.192014	0.987922	-4.55743	GB41163	LOW_SIMILARITY	NA		0	1	0
Mrot01082	-0.458177	-0.98005	-1.21357	0.239194	0.987922	-4.55771	GB42815	LOW_SIMILARITY	NA		NA	NA	NA
Mrot12142	0.294271	2.88279	1.30086	0.208245	0.987922	-4.55808	GB49521	FBpp0288673	CG2974-PB		NA	NA	NA
Mrot06807	0.509437	-0.650438	1.20496	0.242428	0.987922	-4.55824	NA	NA	NA		NA	NA	NA
Mrot04304	-0.57965	1.35358	-1.21784	0.237603	0.987922	-4.55833	GB42967	LOW_SIMILARITY	NA		NA	NA	NA
Mrot13296	-0.137354	8.78477	-1.64187	0.116409	0.987922	-4.55844	GB52253	FBpp0305169	nocte-PD		NA	NA	NA
Mrot13282	0.353726	10.6918	1.65597	0.113495	0.987922	-4.55855	GB45495	FBpp0305095	Hsp83-PB		NA	NA	NA
Mrot12694	0.258251	5.44685	1.53507	0.140595	0.987922	-4.55887	GB51534	FBpp0086348	Rrp42-PA		0	1	0
Mrot09050	0.394846	-0.420028	1.20243	0.243381	0.987922	-4.55913	NA	NA	NA		NA	NA	NA
Mrot12727	-0.331049	0.608328	-1.20646	0.241862	0.987922	-4.55921	GB53736	FBpp0304179	Rab26-PE		NA	NA	NA
Mrot09505	-0.24807	2.69599	-1.28151	0.214824	0.987922	-4.55939	GB50361	LOW_SIMILARITY	NA		NA	NA	NA
Mrot11994	0.885443	-1.40845	1.20786	0.241332	0.987922	-4.5599	GB50612	LOW_SIMILARITY	NA		NA	NA	NA
Mrot07076	-0.336086	2.42482	-1.25867	0.222793	0.987922	-4.56093	GB42300	LOW_SIMILARITY	NA		1	0	0
Mrot12878	0.129673	7.7357	1.62893	0.119138	0.987922	-4.56109	GB43827	FBpp0088569	TBPH-PA		0	1	0
Mrot12056	-0.316463	1.01765	-1.20781	0.241353	0.987922	-4.56118	GB51790	FBpp0075149	st-PA		NA	NA	NA
Mrot03137	-0.499726	0.115096	-1.19611	0.245784	0.987922	-4.56121	GB50780	LOW_SIMILARITY	NA		NA	NA	NA
Mrot10346	0.178138	6.25984	1.59292	0.127021	0.987922	-4.56132	GB50704	FBpp0084912	sas-6-PA		NA	NA	NA
Mrot09149	-0.473149	-0.558902	-1.19532	0.246084	0.987922	-4.56157	GB43455	LOW_SIMILARITY	NA		0	1	0
Mrot13370	0.308614	5.54637	1.54144	0.139043	0.987922	-4.56202	GB50094	FBpp0078425	Mms19-PB		0	1	0
Mrot08413	-0.579239	0.434912	-1.19483	0.246271	0.987922	-4.56251	GB47675	FBpp0074770	pip-PA		NA	NA	NA
Mrot10037	-0.146776	6.85336	-1.61031	0.123161	0.987922	-4.56278	GB48446	FBpp0304107	CG11138-PE		0	1	0
Mrot08786	0.384581	0.184094	1.19229	0.247245	0.987922	-4.56286	GB50232	FBpp0306759	Mgat2-PC		1	0	0
Mrot06719	0.389575	-0.392406	1.18938	0.248359	0.987922	-4.56331	GB51648	FBpp0112277	CG30259-PB		NA	NA	NA
Mrot12664	0.802195	2.84868	1.30107	0.208174	0.987922	-4.5638	GB53775	FBpp0083003	CG7675-PB		NA	NA	NA
Mrot04474	-1.08629	-1.7762	-1.20599	0.242038	0.987922	-4.56389	GB48861	LOW_SIMILARITY	NA		NA	NA	NA
Mrot11207	-0.408991	0.707502	-1.1944	0.246436	0.987922	-4.5644	GB45499	FBpp0071015	CG9657-PA		NA	NA	NA
Mrot01015	0.443766	2.90858	1.29122	0.2115	0.987922	-4.56446	GB44937	FBpp0075946	Alg10-PA		NA	NA	NA
Mrot04627	0.758337	1.48587	1.21957	0.236958	0.987922	-4.56447	GB41723	FBpp0086669	conv-PA		NA	NA	NA
Mrot06869	-0.210142	3.27927	-1.31183	0.204586	0.987922	-4.56456	GB46617	FBpp0072460	Reg-2-PA		NA	NA	NA
Mrot06589	0.42772	0.679428	1.19849	0.244879	0.987922	-4.56468	GB40283	FBpp0078412	CG31547-PA		NA	NA	NA
Mrot03710	0.251799	1.15111	1.20965	0.240662	0.987922	-4.5648	GB44366	FBpp0072534	Trh-PA		NA	NA	NA
Mrot00951	0.195214	5.14764	1.50238	0.148783	0.987922	-4.56495	GB49079	FBpp0304769	CG3603-PB		NA	NA	NA
Mrot10441	0.199827	5.60935	1.54624	0.137883	0.987922	-4.56512	GB45640	FBpp0078887	l(2)k11101-PA		NA	NA	NA
Mrot12985	0.253055	2.00873	1.23992	0.229502	0.987922	-4.56532	GB50025	FBpp0079221	CG7787-PA		NA	NA	NA
Mrot03617	0.200643	5.3548	1.51858	0.144678	0.987922	-4.56595	GB44327	FBpp0088571	CG10383-PA		NA	NA	NA
Mrot12576	-0.215427	7.18158	-1.61538	0.122054	0.987922	-4.56625	GB53086	FBpp0081767	Fdh-PA		NA	NA	NA
Mrot11276	0.426938	1.91119	1.23365	0.231779	0.987922	-4.56665	NA	NA	NA		NA	NA	NA
Mrot12165	0.27703	0.426059	1.18834	0.248759	0.987922	-4.56677	GB54675	LOW_SIMILARITY	NA		NA	NA	NA
Mrot13178	-0.412306	2.03539	-1.23052	0.232923	0.987922	-4.56687	GB45724	FBpp0099826	form3-PA		1	0	0
Mrot09938	0.208579	4.976	1.48357	0.15367	0.987922	-4.56724	GB54587	FBpp0077143	Gs1l-PA		0	1	0
Mrot11109	0.180774	7.54907	1.62198	0.120626	0.987922	-4.56732	GB47449	FBpp0297623	CG8771-PC		NA	NA	NA
Mrot07129	-0.462855	-0.27016	-1.17579	0.253626	0.987922	-4.56756	GB40548	LOW_SIMILARITY	NA		NA	NA	NA
Mrot10056	0.173295	7.09028	1.61391	0.122375	0.987922	-4.56797	GB48782	FBpp0304456	Papss-PG		NA	NA	NA
Mrot10753	0.110962	9.94024	1.64408	0.115948	0.987922	-4.56832	GB53435	FBpp0297424	CG17233-PG		0	1	0
Mrot11587	-0.462625	0.188106	-1.17796	0.252781	0.987922	-4.56833	NA	NA	NA		NA	NA	NA
Mrot00962	-0.377518	7.23808	-1.61371	0.122418	0.987922	-4.56839	GB49129	FBpp0306541	bif-PF		0	1	0
Mrot06385	0.43994	-0.890314	1.16978	0.255982	0.987922	-4.56941	GB48258	LOW_SIMILARITY	NA		NA	NA	NA
Mrot10367	0.629149	1.78826	1.22769	0.233963	0.987922	-4.56974	NA	NA	NA		NA	NA	NA
Mrot06493	-0.160746	7.21968	-1.61391	0.122375	0.987922	-4.56991	GB47992	FBpp0070859	Spx-PA		NA	NA	NA
Mrot01455	0.233462	4.27344	1.4014	0.176578	0.987922	-4.57014	GB50336	LOW_SIMILARITY	NA		0	1	0
Mrot02433	-0.536114	-0.196211	-1.16899	0.256292	0.987922	-4.57017	GB41851	FBpp0100080	Prx5-PB		NA	NA	NA
Mrot07646	0.508889	0.100528	1.17394	0.254349	0.987922	-4.57023	GB48679	LOW_SIMILARITY	NA		NA	NA	NA
Mrot10586	0.320487	2.35351	1.24745	0.226788	0.987922	-4.57098	GB40270	LOW_SIMILARITY	NA		NA	NA	NA
Mrot13281	-0.149968	4.75562	-1.4505	0.162581	0.987922	-4.571	NA	NA	NA		NA	NA	NA
Mrot06885	-0.518586	5.85267	-1.53984	0.139431	0.987922	-4.57114	GB40830	FBpp0291014	CG42598-PA		NA	NA	NA
Mrot10330	-0.298814	0.441682	-1.17289	0.254761	0.987922	-4.57165	GB52205	LOW_SIMILARITY	NA		NA	NA	NA
Mrot01663	0.602681	-0.786519	1.15888	0.260293	0.987922	-4.57255	GB54332	FBpp0072673	dlt-PA		NA	NA	NA
Mrot07842	0.431759	-0.946214	1.15662	0.261194	0.987922	-4.57322	GB50257	FBpp0073400	m-PA		NA	NA	NA
Mrot05790	0.374494	0.659888	1.17946	0.252197	0.987922	-4.57323	NA	NA	NA		NA	NA	NA
Mrot08495	0.391086	3.97467	1.37015	0.185981	0.987922	-4.5736	NA	NA	NA		NA	NA	NA
Mrot03542	0.190036	4.32533	1.40863	0.174456	0.987922	-4.57378	GB48466	FBpp0088430	Naa60-PB		0	1	0
Mrot13028	0.658557	1.36497	1.2023	0.243432	0.987922	-4.57398	GB40021	LOW_SIMILARITY	NA		NA	NA	NA
Mrot04797	0.545554	-0.84456	1.15305	0.262623	0.987922	-4.57409	GB41050	LOW_SIMILARITY	NA		0	1	0
Mrot02198	0.37858	3.88623	1.36279	0.18825	0.987922	-4.57476	GB50834	FBpp0086405	Pex11-PA		NA	NA	NA
Mrot01192	0.180122	5.79818	1.55226	0.136442	0.987922	-4.57556	GB42604	FBpp0293792	krz-PB		NA	NA	NA
Mrot01342	0.349929	-0.722855	1.14851	0.264446	0.987922	-4.57592	GB40593	LOW_SIMILARITY	NA		NA	NA	NA
Mrot03340	-0.725824	-1.39198	-1.14578	0.265548	0.987922	-4.57628	GB43416	FBpp0079502	nAcRalpha-30D-PE		NA	NA	NA
Mrot05503	0.667908	-0.262266	1.15153	0.263232	0.987922	-4.57632	GB54493	FBpp0082768	ss-PA		NA	NA	NA
Mrot08359	0.796691	-1.80778	1.14568	0.265588	0.987922	-4.57644	GB51815	FBpp0073800	CG9518-PA		NA	NA	NA
Mrot08025	-0.341879	1.72937	-1.20849	0.241097	0.987922	-4.57651	NA	NA	NA		NA	NA	NA
Mrot13200	-0.311269	6.26838	-1.57532	0.131028	0.987922	-4.57653	GB44526	FBpp0080753	Pax-PB		NA	NA	NA
Mrot10694	-0.784961	0.362074	-1.155	0.261844	0.987922	-4.57656	NA	NA	NA		NA	NA	NA
Mrot02737	0.332032	3.97139	1.36759	0.186768	0.987922	-4.57667	GB40211	FBpp0298040	CG14903-PB		NA	NA	NA
Mrot12793	0.19728	4.36915	1.40936	0.174244	0.987922	-4.57751	GB51761	LOW_SIMILARITY	NA		NA	NA	NA
Mrot09359	-0.211355	6.52723	-1.58876	0.127959	0.987922	-4.57796	GB54939	FBpp0070303	Rbcn-3B-PA		NA	NA	NA
Mrot07763	-0.560119	-1.03042	-1.13758	0.268879	0.987922	-4.57812	GB47953	LOW_SIMILARITY	NA		NA	NA	NA
Mrot08332	-1.92938	0.403077	-1.1443	0.266146	0.987922	-4.57825	GB46410	LOW_SIMILARITY	NA		NA	NA	NA
Mrot06157	-0.732441	-1.59938	-1.13758	0.268876	0.987922	-4.57829	NA	NA	NA		NA	NA	NA
Mrot01603	0.205221	2.28838	1.23355	0.231818	0.987922	-4.57856	NA	NA	NA		NA	NA	NA
Mrot06321	-0.960119	0.0781005	-1.14665	0.265198	0.987922	-4.57859	GB54782	LOW_SIMILARITY	NA		NA	NA	NA
Mrot04222	0.281318	0.0102275	1.14886	0.264306	0.987922	-4.57867	GB52840	FBpp0304311	CG43795-PA		NA	NA	NA
Mrot07303	0.381202	-0.662942	1.14001	0.267886	0.987922	-4.57868	NA	NA	NA		NA	NA	NA
Mrot04688	0.266855	3.92963	1.36321	0.18812	0.987922	-4.57878	GB52695	FBpp0070817	Sirt4-PC		NA	NA	NA
Mrot02214	-1.09521	-2.79436	-1.1442	0.26619	0.987922	-4.5791	NA	NA	NA		NA	NA	NA
Mrot09069	0.599372	0.128942	1.15098	0.263452	0.987922	-4.57945	GB40732	FBpp0070872	kdn-PA		NA	NA	NA
Mrot08353	0.192597	4.39433	1.40972	0.17414	0.987922	-4.5795	GB41510	FBpp0076418	CG8005-PA		NA	NA	NA
Mrot05429	0.381478	-0.840681	1.1332	0.270667	0.987922	-4.57965	GB42562	FBpp0087638	CG8800-PA		0	1	0
Mrot04735	0.229391	5.7223	1.54369	0.1385	0.987922	-4.57995	GB52727	FBpp0079812	RfC38-PA		0	1	0
Mrot04929	0.365512	0.251871	1.15061	0.263604	0.987922	-4.58015	GB45832	LOW_SIMILARITY	NA		NA	NA	NA
Mrot10871	-0.392235	0.113703	-1.14306	0.266648	0.987922	-4.58017	NA	NA	NA		NA	NA	NA
Mrot08263	0.384047	2.88303	1.26823	0.219427	0.987922	-4.58063	GB41073	FBpp0292326	Galk-PD		NA	NA	NA
Mrot04966	0.170696	5.86739	1.55216	0.136465	0.987922	-4.58116	GB41069	FBpp0076892	CG1486-PB		NA	NA	NA
Mrot09597	0.278155	4.11579	1.38117	0.182619	0.987922	-4.58122	GB45451	FBpp0087866	CG2183-PA		NA	NA	NA
Mrot00586	-0.506152	0.790467	-1.15232	0.262915	0.987922	-4.5813	GB42703	LOW_SIMILARITY	NA		NA	NA	NA
Mrot07311	0.54731	-1.24635	1.12404	0.274442	0.987922	-4.58148	GB52014	LOW_SIMILARITY	NA		NA	NA	NA
Mrot02362	-0.534251	-0.076288	-1.13102	0.271562	0.987922	-4.58197	GB51141	FBpp0084716	CG14521-PA		NA	NA	NA
Mrot02784	0.339657	1.16999	1.17476	0.25403	0.987922	-4.58211	GB50100	FBpp0304807	CG6136-PD		NA	NA	NA
Mrot08861	-0.366491	2.21519	-1.20957	0.240692	0.987922	-4.58223	GB53970	FBpp0304983	Gef64C-PB		NA	NA	NA
Mrot06829	0.423622	-0.585642	1.12711	0.273173	0.987922	-4.58228	GB44336	FBpp0303309	cpo-PV		NA	NA	NA
Mrot00658	0.233614	4.65772	1.43361	0.167291	0.987922	-4.58233	GB54660	FBpp0083506	CG3337-PA		0	1	0
Mrot09341	0.368482	4.06955	1.37598	0.184197	0.987922	-4.58235	GB49269	FBpp0075193	Notum-PA		1	0	0
Mrot10268	-0.822271	1.16634	-1.15863	0.260393	0.987922	-4.5829	GB47726	FBpp0291544	CG40498-PF		NA	NA	NA
Mrot04428	-1.21017	-1.74448	-1.11564	0.277938	0.987922	-4.58299	GB42287	LOW_SIMILARITY	NA		NA	NA	NA
Mrot06241	-0.395503	-0.935809	-1.11711	0.277322	0.987922	-4.58346	GB53613	FBpp0292879	Eaat1-PD		NA	NA	NA
Mrot02427	0.301456	3.28651	1.29495	0.210238	0.987922	-4.58429	GB44523	FBpp0085897	CG30116-PD		NA	NA	NA
Mrot06995	-0.759195	-1.46321	-1.10858	0.280898	0.987922	-4.58441	NA	NA	NA		NA	NA	NA
Mrot12377	-0.170184	8.08847	-1.61433	0.122283	0.987922	-4.58473	GB41808	FBpp0077369	CG31694-PA		NA	NA	NA
Mrot00459	0.242592	5.45297	1.51279	0.146134	0.987922	-4.58544	GB52981	FBpp0304314	fy-PB		NA	NA	NA
Mrot09813	0.421309	-0.973731	1.10879	0.280808	0.987922	-4.58598	NA	NA	NA		NA	NA	NA
Mrot00801	-0.506832	3.63905	-1.29464	0.210341	0.987922	-4.58646	GB41011	LOW_SIMILARITY	NA		NA	NA	NA
Mrot09657	-0.450057	-1.00452	-1.10407	0.282802	0.987922	-4.58648	GB51938	FBpp0084273	Lgr3-PA		NA	NA	NA
Mrot08913	0.527101	-1.13208	1.10595	0.28201	0.987922	-4.5867	NA	NA	NA		NA	NA	NA
Mrot07717	-0.148921	8.62526	-1.61881	0.121311	0.987922	-4.58677	GB42022	FBpp0297302	CG5794-PF		0	1	0
Mrot10133	-0.554753	1.81564	-1.18501	0.250045	0.987922	-4.58718	GB51105	FBpp0087945	Hey-PA		NA	NA	NA
Mrot06367	-0.615394	4.73105	-1.40193	0.17642	0.987922	-4.5872	GB50677	FBpp0072300	CG3770-PA		NA	NA	NA
Mrot03978	0.46235	1.80252	1.19237	0.247214	0.987922	-4.58744	GB55618	FBpp0307143	trpgamma-PD		NA	NA	NA
Mrot05758	0.405613	1.68423	1.18831	0.248771	0.987922	-4.58806	NA	NA	NA		NA	NA	NA
Mrot09627	-0.161755	5.19981	-1.47842	0.155031	0.987922	-4.5881	GB51541	FBpp0080722	hk-PA		NA	NA	NA
Mrot13018	0.190116	3.43994	1.30505	0.206843	0.987922	-4.58835	GB44128	FBpp0111655	lmgA-PB		NA	NA	NA
Mrot05865	-0.450963	1.38913	-1.15213	0.262992	0.987922	-4.58909	GB51558	FBpp0271816	CG30263-PB		NA	NA	NA
Mrot02262	-0.225258	3.5158	-1.29946	0.208715	0.987922	-4.58913	GB52442	LOW_SIMILARITY	NA		NA	NA	NA
Mrot07632	-0.420121	-1.08367	-1.08859	0.28941	0.987922	-4.59011	GB48685	FBpp0070838	Nep1-PA		NA	NA	NA
Mrot08165	-0.75782	-2.09055	-1.07691	0.294468	0.987922	-4.59013	GB43690	LOW_SIMILARITY	NA		NA	NA	NA
Mrot08345	-0.792429	-0.249997	-1.10074	0.284216	0.987922	-4.59026	GB42326	FBpp0082210	CG32473-PA		NA	NA	NA
Mrot02338	0.685882	-2.2659	1.0752	0.295215	0.987922	-4.59098	NA	NA	NA		NA	NA	NA
Mrot09157	0.409734	1.31425	1.16299	0.258661	0.987922	-4.59118	NA	NA	NA		NA	NA	NA
Mrot05693	-0.746969	-0.972097	-1.08079	0.292782	0.987922	-4.59132	GB40268	LOW_SIMILARITY	NA		NA	NA	NA
Mrot11931	0.877146	-2.99261	1.06294	0.300605	0.987922	-4.59193	GB55219	FBpp0082774	CG10311-PA		NA	NA	NA
Mrot09370	-0.184761	5.3117	-1.48396	0.153569	0.987922	-4.59214	GB54816	FBpp0079707	CG17124-PB		0	1	0
Mrot05819	0.337076	4.99902	1.46249	0.159303	0.987922	-4.59243	GB54955	LOW_SIMILARITY	NA		NA	NA	NA
Mrot08060	-0.13927	5.38777	-1.49282	0.151252	0.987922	-4.59303	GB43712	FBpp0086352	CG8405-PA		0	1	0
Mrot12400	0.739023	-1.71399	1.06811	0.298321	0.987922	-4.59303	GB40234	FBpp0297718	CG9626-PC		NA	NA	NA
Mrot02506	0.12549	5.5735	1.51617	0.145281	0.987922	-4.59369	GB40519	FBpp0080685	Side-PA		NA	NA	NA
Mrot06421	-0.657653	-1.33232	-1.06564	0.29941	0.987922	-4.59392	GB40061	FBpp0306512	dpr7-PG		NA	NA	NA
Mrot07217	0.192253	4.79688	1.4389	0.165804	0.987922	-4.59396	GB42721	FBpp0304013	CG31739-PC		NA	NA	NA
Mrot11856	0.443754	0.312013	1.11593	0.277817	0.987922	-4.59441	GB55144	FBpp0074283	Dhc16F-PA		NA	NA	NA
Mrot02484	0.167681	6.73873	1.5856	0.128675	0.987922	-4.59456	GB40480	FBpp0288649	fray-PF		0	1	0
Mrot00033	-1.0344	-1.59768	-1.04835	0.307107	0.987922	-4.5957	NA	NA	NA		NA	NA	NA
Mrot09951	-0.330215	3.13369	-1.24886	0.226284	0.987922	-4.5962	NA	NA	NA		NA	NA	NA
Mrot00158	-0.24758	3.22375	-1.26274	0.221355	0.987922	-4.59683	GB49942	FBpp0082216	Dic1-PA		NA	NA	NA
Mrot07728	0.549835	-0.37998	1.08721	0.290004	0.987922	-4.59687	NA	NA	NA		NA	NA	NA
Mrot00608	0.212704	4.24798	1.37682	0.18394	0.987922	-4.59706	GB46177	FBpp0086335	CG15706-PA		NA	NA	NA
Mrot05341	0.818721	-0.975402	1.06929	0.297804	0.987922	-4.59752	NA	NA	NA		NA	NA	NA
Mrot00160	-0.607641	-0.459057	-1.07583	0.29494	0.987922	-4.59754	GB50443	FBpp0083610	PyK-PB		NA	NA	NA
Mrot11798	-0.579058	-0.0379227	-1.08093	0.292722	0.987922	-4.59787	GB53122	FBpp0088258	CG11155-PB		NA	NA	NA
Mrot02535	0.263523	7.74428	1.60168	0.125063	0.987922	-4.59831	GB41894	FBpp0088755	CG32809-PB		1	0	0
Mrot00639	0.175993	2.18588	1.19766	0.245192	0.987922	-4.59835	GB49457	FBpp0078979	CG10399-PA		NA	NA	NA
Mrot02710	-0.404731	-0.61484	-1.06547	0.299486	0.987922	-4.59836	GB49363	FBpp0082805	CG10345-PA		NA	NA	NA
Mrot01179	-0.509652	0.0960261	-1.08444	0.2912	0.987922	-4.59856	GB42885	FBpp0290294	CG34127-PB		NA	NA	NA
Mrot11126	0.509878	0.935188	1.12318	0.2748	0.987922	-4.59858	GB55275	FBpp0075707	CG10657-PA		NA	NA	NA
Mrot10949	-0.188774	8.31879	-1.60615	0.124076	0.987922	-4.5987	GB45142	FBpp0306962	CG1347-PC		NA	NA	NA
Mrot01824	-0.835078	5.45202	-1.46133	0.159618	0.987922	-4.59874	GB45295	FBpp0307133	CG15443-PB		NA	NA	NA
Mrot09031	-0.365592	2.54203	-1.20148	0.243742	0.987922	-4.59875	GB44105	LOW_SIMILARITY	NA		NA	NA	NA
Mrot10654	0.718071	-1.74745	1.04379	0.30916	0.987922	-4.59911	NA	NA	NA		NA	NA	NA
Mrot01577	0.183089	6.17433	1.55821	0.135027	0.987922	-4.59919	GB53972	LOW_SIMILARITY	NA		NA	NA	NA
Mrot11346	0.39812	-0.663174	1.06449	0.299918	0.987922	-4.59923	GB54895	LOW_SIMILARITY	NA		0	1	0
Mrot13313	0.856876	-1.97076	1.03309	0.31402	0.987922	-4.59953	GB43035	FBpp0070178	CG3690-PA		NA	NA	NA
Mrot13153	0.612083	2.28214	1.19999	0.244306	0.987922	-4.5999	NA	NA	NA		NA	NA	NA
Mrot09241	0.117452	7.16613	1.59132	0.12738	0.987922	-4.59993	GB53946	LOW_SIMILARITY	NA		0	0	1
Mrot04510	-0.908632	-0.455098	-1.04774	0.307383	0.987922	-4.60053	GB54818	FBpp0081134	Mlp84B-PB		NA	NA	NA
Mrot01199	0.254215	1.04558	1.13025	0.271879	0.987922	-4.60106	GB53316	FBpp0079703	CG6495-PA		NA	NA	NA
Mrot05501	0.677053	3.99186	1.35198	0.191628	0.987922	-4.60107	GB46342	FBpp0084826	Kul-PA		NA	NA	NA
Mrot08159	0.329783	2.77444	1.23292	0.232047	0.987922	-4.60133	NA	NA	NA		NA	NA	NA
Mrot10266	-0.824515	-1.61683	-1.0223	0.318968	0.987922	-4.60144	GB47727	LOW_SIMILARITY	NA		NA	NA	NA
Mrot04494	-0.422735	4.3816	-1.36512	0.18753	0.987922	-4.60187	GB42000	FBpp0305504	dnc-PP		1	0	0
Mrot04417	-0.915646	-0.336037	-1.05069	0.306057	0.987922	-4.60192	GB43246	FBpp0078965	CG17378-PA		NA	NA	NA
Mrot05713	0.202669	6.05128	1.54928	0.137154	0.987922	-4.60197	GB48956	LOW_SIMILARITY	NA		0	1	0
Mrot04370	-0.169634	7.04919	-1.58558	0.12868	0.987922	-4.60222	GB44673	FBpp0305632	Atg2-PB		0	1	0
Mrot04380	-0.606358	0.850126	-1.11644	0.2776	0.987922	-4.60224	GB44663	FBpp0112474	scro-PA		NA	NA	NA
Mrot04629	-0.30608	3.0956	-1.25021	0.2258	0.987922	-4.60235	GB41617	FBpp0085460	CG3267-PA		NA	NA	NA
Mrot09968	-0.238875	2.05708	-1.17774	0.252865	0.987922	-4.60242	GB54267	FBpp0081662	CG6254-PA		NA	NA	NA
Mrot04541	-0.263045	6.54338	-1.5686	0.132588	0.987922	-4.60262	GB54119	FBpp0070045	CG32350-PA		NA	NA	NA
Mrot11722	0.216316	6.7847	1.58059	0.129819	0.987922	-4.60262	GB49606	FBpp0073964	sun-PB		0	0	1
Mrot12627	-1.81748	-2.28774	-0.993161	0.332617	0.987922	-4.60263	GB53530	FBpp0290305	CG4096-PB		NA	NA	NA
Mrot10465	-0.0972933	8.73765	-1.60807	0.123652	0.987922	-4.60311	GB44588	FBpp0304070	Bruce-PB		NA	NA	NA
Mrot04721	0.733423	-1.75858	1.02206	0.319082	0.987922	-4.60326	GB52761	FBpp0300389	RunxA-PB		NA	NA	NA
Mrot08869	-0.774527	1.17546	-1.10266	0.2834	0.987922	-4.60372	GB53976	FBpp0305804	CG43955-PB		NA	NA	NA
Mrot05179	0.238443	4.07125	1.35152	0.191772	0.987922	-4.60379	GB46011	FBpp0306207	gdl-PB		0	1	0
Mrot05168	0.534445	0.911924	1.11612	0.277736	0.987922	-4.60384	GB53548	LOW_SIMILARITY	NA		NA	NA	NA
Mrot07868	-0.585304	-1.80781	-1.01531	0.322205	0.987922	-4.60409	GB41360	FBpp0073057	Gr64f-PA		0	1	0
Mrot01788	0.577982	-1.56074	1.02293	0.318681	0.987922	-4.60424	GB45239	LOW_SIMILARITY	NA		0	1	0
Mrot07554	0.740244	-1.7804	1.01499	0.322356	0.987922	-4.60452	NA	NA	NA		NA	NA	NA
Mrot07031	-0.254335	6.32447	-1.55449	0.13591	0.987922	-4.60476	GB50067	FBpp0078598	vps24-PA		0	1	0
Mrot06878	0.453053	0.556172	1.09499	0.286667	0.987922	-4.60479	NA	NA	NA		NA	NA	NA
Mrot06323	-0.139284	6.86989	-1.57951	0.130066	0.987922	-4.60497	GB40072	FBpp0079874	CG12264-PA		NA	NA	NA
Mrot07259	0.120139	4.67363	1.41315	0.173141	0.987922	-4.6052	GB49368	FBpp0084561	Mtl-PC		NA	NA	NA
Mrot03142	0.324044	2.6587	1.2204	0.236651	0.987922	-4.60541	GB41210	FBpp0074536	Tim9b-PC		0	1	0
Mrot01686	0.257488	1.77321	1.15551	0.26164	0.987922	-4.60567	GB51339	LOW_SIMILARITY	NA		NA	NA	NA
Mrot11945	-2.58225	-0.215611	-1.03998	0.310886	0.987922	-4.60614	NA	NA	NA		NA	NA	NA
Mrot04001	0.121988	8.16214	1.59966	0.125512	0.987922	-4.60629	GB52468	FBpp0305844	CG7580-PD		0	0	1
Mrot07307	0.382644	-0.0324242	1.06675	0.298923	0.987922	-4.60629	GB52017	LOW_SIMILARITY	NA		NA	NA	NA
Mrot08844	-0.117466	5.69168	-1.51119	0.14654	0.987922	-4.60698	GB53958	FBpp0304824	Atg4-PB		0	1	0
Mrot12318	0.29631	1.21935	1.12395	0.27448	0.987922	-4.60699	NA	NA	NA		NA	NA	NA
Mrot10633	-0.172985	7.7326	-1.59322	0.126952	0.987922	-4.60711	GB52893	FBpp0302807	Hrd3-PB		NA	NA	NA
Mrot03716	0.202602	3.02622	1.24413	0.227983	0.987922	-4.60729	NA	NA	NA		NA	NA	NA
Mrot02260	1.00856	-1.95184	1.00278	0.328067	0.987922	-4.60753	GB52448	FBpp0074900	CG13699-PA		NA	NA	NA
Mrot04433	-0.477841	-0.112141	-1.05049	0.306148	0.987922	-4.60763	NA	NA	NA		NA	NA	NA
Mrot04450	-0.418445	-0.325693	-1.0455	0.308391	0.987922	-4.60763	GB53908	FBpp0303353	CG43394-PC		NA	NA	NA
Mrot09703	-0.664154	0.372092	-1.0647	0.299827	0.987922	-4.60839	GB55098	FBpp0290238	CG33203-PD		NA	NA	NA
Mrot12666	-0.168188	8.05669	-1.59567	0.126404	0.987922	-4.60883	GB46255	FBpp0305943	Bx42-PB		0	1	0
Mrot11835	-0.562965	-1.3027	-0.997445	0.330585	0.987922	-4.6091	NA	NA	NA		NA	NA	NA
Mrot06696	0.27437	4.17153	1.35083	0.191991	0.987922	-4.60916	GB44009	FBpp0078332	Hcs-PA		NA	NA	NA
Mrot08455	0.521013	0.0874505	1.0603	0.301776	0.987922	-4.60969	NA	NA	NA		NA	NA	NA
Mrot12783	-0.247715	2.58778	-1.19616	0.245764	0.987922	-4.61025	NA	NA	NA		NA	NA	NA
Mrot06819	-0.183209	9.56868	-1.60991	0.123249	0.987922	-4.61038	GB51055	LOW_SIMILARITY	NA		0	1	0
Mrot03036	-0.161465	2.93426	-1.22303	0.235679	0.987922	-4.61068	NA	NA	NA		NA	NA	NA
Mrot05445	0.269597	1.06708	1.10859	0.280894	0.987922	-4.61115	NA	NA	NA		NA	NA	NA
Mrot08051	0.576718	-1.73229	0.985749	0.336152	0.987922	-4.61126	GB43574	FBpp0305932	AlstR-PD		NA	NA	NA
Mrot03993	-1.46997	0.772573	-1.01778	0.321063	0.987922	-4.61154	NA	NA	NA		NA	NA	NA
Mrot03688	0.431592	-0.711273	1.01718	0.321338	0.987922	-4.6117	GB42456	LOW_SIMILARITY	NA		NA	NA	NA
Mrot06883	-0.603514	1.88428	-1.12884	0.272459	0.987922	-4.61179	GB40831	FBpp0082363	CG9649-PA		0	1	0
Mrot04198	-0.394394	3.94863	-1.30727	0.206101	0.987922	-4.61179	GB40440	FBpp0304907	osm-1-PB		NA	NA	NA
Mrot06896	-0.444476	0.171031	-1.03975	0.310991	0.987922	-4.61183	GB40751	FBpp0304518	kek1-PB		NA	NA	NA
Mrot04851	0.795195	1.41998	1.12347	0.27468	0.987922	-4.61184	GB54893	FBpp0303631	CG4213-PB		NA	NA	NA
Mrot06441	0.222281	5.08108	1.4542	0.161564	0.987922	-4.61198	GB54783	FBpp0075086	CG9706-PB		NA	NA	NA
Mrot09572	0.341248	5.46984	1.4952	0.150633	0.987922	-4.61205	NA	NA	NA		NA	NA	NA
Mrot07597	-0.725318	0.240162	-1.03063	0.315142	0.987922	-4.61229	GB47033	LOW_SIMILARITY	NA		NA	NA	NA
Mrot05960	0.37277	6.06631	1.54191	0.13893	0.987922	-4.61231	GB49533	FBpp0089194	coro-PC		NA	NA	NA
Mrot09126	-0.215638	7.75306	-1.58924	0.12785	0.987922	-4.61252	GB49652	FBpp0289951	CG6905-PB		NA	NA	NA
Mrot12870	0.256509	5.98317	1.53532	0.140534	0.987922	-4.61255	NA	NA	NA		NA	NA	NA
Mrot13300	-0.354496	0.743039	-1.07827	0.293877	0.987922	-4.61277	GB55774	LOW_SIMILARITY	NA		NA	NA	NA
Mrot11348	0.582665	-1.2289	0.994352	0.332051	0.987922	-4.61295	NA	NA	NA		NA	NA	NA
Mrot12766	-0.718621	-1.1283	-0.989991	0.334125	0.987922	-4.61297	GB54716	FBpp0085981	elk-PA		NA	NA	NA
Mrot01425	0.256024	5.70017	1.51357	0.145937	0.987922	-4.61311	GB50346	FBpp0089217	eIF2B-epsilon-PB		NA	NA	NA
Mrot12960	-0.263856	4.55283	-1.37651	0.184036	0.987922	-4.61353	GB51209	LOW_SIMILARITY	NA		NA	NA	NA
Mrot00757	-0.511313	-1.11184	-0.995933	0.331301	0.987922	-4.61374	GB53598	FBpp0086245	CG4945-PA		NA	NA	NA
Mrot00800	-0.530916	3.85075	-1.28462	0.213755	0.987922	-4.61389	NA	NA	NA		NA	NA	NA
Mrot12588	-0.342907	5.06493	-1.4306	0.168142	0.987922	-4.61409	NA	NA	NA		NA	NA	NA
Mrot02581	-0.543748	0.0563613	-1.02728	0.316677	0.987922	-4.61438	GB41792	FBpp0306640	CG13643-PE		0	1	0
Mrot08491	0.24864	0.997282	1.09504	0.286645	0.987922	-4.61458	GB54830	FBpp0078962	osm-6-PA		NA	NA	NA
Mrot09210	0.249979	3.58519	1.28191	0.214683	0.987922	-4.61466	GB44560	LOW_SIMILARITY	NA		1	0	0
Mrot09374	0.155401	5.33866	1.47655	0.155529	0.987922	-4.61552	GB40712	FBpp0080994	CG9257-PA		NA	NA	NA
Mrot08586	0.228225	7.56936	1.58607	0.128569	0.987922	-4.61554	GB46091	FBpp0086238	Sema-2a-PA		1	0	0
Mrot09521	0.575337	-1.2185	0.986013	0.336025	0.987922	-4.61559	NA	NA	NA		NA	NA	NA
Mrot06359	0.168853	4.87674	1.42825	0.168808	0.987922	-4.61633	GB50680	FBpp0078636	CG3792-PA		NA	NA	NA
Mrot12312	-0.153535	7.62832	-1.58435	0.128958	0.987922	-4.61694	GB43157	FBpp0075450	mop-PA		NA	NA	NA
Mrot06891	0.218696	5.50742	1.49103	0.151715	0.987922	-4.61699	GB40748	FBpp0290200	CG32495-PG		NA	NA	NA
Mrot04726	-0.538222	0.596556	-1.05444	0.304381	0.987922	-4.61735	GB52759	FBpp0293889	CG5937-PD		NA	NA	NA
Mrot04126	0.959442	5.03023	1.44394	0.164396	0.987922	-4.61741	GB49826	FBpp0293880	CG8112-PB		NA	NA	NA
Mrot02142	-0.641819	-1.37554	-0.953627	0.351772	0.987922	-4.61784	NA	NA	NA		NA	NA	NA
Mrot04405	0.295829	1.508	1.11471	0.278326	0.987922	-4.61791	NA	NA	NA		NA	NA	NA
Mrot04951	0.135602	5.63231	1.5025	0.148754	0.987922	-4.61816	GB45878	FBpp0077800	CG3645-PB		NA	NA	NA
Mrot03548	0.391497	-1.25843	0.972115	0.342722	0.987922	-4.6183	GB48471	FBpp0110070	CG10405-PB		NA	NA	NA
Mrot08215	-0.178351	4.98823	-1.42629	0.169364	0.987922	-4.61841	GB48039	FBpp0077103	CG15626-PA		NA	NA	NA
Mrot10828	-0.407006	2.2043	-1.13891	0.268336	0.987922	-4.61911	GB45188	FBpp0077075	CG15629-PA		NA	NA	NA
Mrot12322	0.10887	5.73943	1.51119	0.146539	0.987922	-4.61981	GB47214	FBpp0080076	loqs-PB		NA	NA	NA
Mrot02145	-0.69217	-0.940317	-0.957405	0.34991	0.987922	-4.62032	NA	NA	NA		NA	NA	NA
Mrot09375	0.146657	5.99882	1.5296	0.141939	0.987922	-4.62053	GB41975	FBpp0305616	CycY-PB		0	1	0
Mrot09736	-0.414564	1.04786	-1.05828	0.30267	0.987922	-4.62079	GB51385	FBpp0292351	CG14372-PC		NA	NA	NA
Mrot09077	-0.736227	0.456899	-1.03864	0.311494	0.987922	-4.6208	NA	NA	NA		NA	NA	NA
Mrot09899	-0.591383	6.84039	-1.55862	0.134931	0.987922	-4.62097	GB48382	FBpp0078124	CG7442-PA		1	0	0
Mrot03066	-0.643374	1.83083	-1.10945	0.280533	0.987922	-4.62111	GB46591	LOW_SIMILARITY	NA		NA	NA	NA
Mrot04965	-0.528772	-1.53952	-0.932963	0.362079	0.987922	-4.62125	NA	NA	NA		NA	NA	NA
Mrot01274	-0.671847	-1.63239	-0.923907	0.36666	0.987922	-4.62152	GB53320	FBpp0290517	Dhc98D-PB		NA	NA	NA
Mrot06766	0.095611	7.83879	1.58404	0.129029	0.987922	-4.62175	GB45934	FBpp0099899	CG3662-PB		0	1	0
Mrot07918	-0.558706	-0.235455	-0.983042	0.337449	0.987922	-4.62203	GB41297	FBpp0084879	trp-PA		NA	NA	NA
Mrot02936	-0.460235	4.60226	-1.36221	0.188432	0.987922	-4.62205	GB55575	FBpp0081661	Best1-PA		0	1	0
Mrot02510	-0.551094	2.67211	-1.18058	0.251763	0.987922	-4.62212	GB40382	FBpp0088086	Gr43a-PA		NA	NA	NA
Mrot02439	0.530982	-1.3592	0.952974	0.352095	0.987922	-4.62217	NA	NA	NA		NA	NA	NA
Mrot11335	0.161506	4.06874	1.33251	0.197827	0.987922	-4.62253	GB55155	FBpp0305583	CG11307-PD		NA	NA	NA
Mrot07248	0.130702	6.3671	1.54989	0.137008	0.987922	-4.62267	GB51977	LOW_SIMILARITY	NA		0	1	0
Mrot04545	0.405444	0.489286	1.04283	0.309594	0.987922	-4.62281	GB52740	FBpp0084117	CG13634-PA		NA	NA	NA
Mrot08927	0.342413	0.0358279	1.01743	0.321223	0.987922	-4.62305	GB41314	FBpp0306946	Gyc88E-PF		NA	NA	NA
Mrot11194	-0.450995	1.01406	-1.06127	0.301343	0.987922	-4.62329	GB45512	FBpp0079064	ninaC-PB		NA	NA	NA
Mrot06245	-0.362396	2.72815	-1.18952	0.248306	0.987922	-4.62332	NA	NA	NA		NA	NA	NA
Mrot07008	0.358215	-0.769522	0.972097	0.342731	0.987922	-4.62426	GB50050	FBpp0083549	dnd-PA		NA	NA	NA
Mrot08689	0.418048	1.28626	1.09328	0.287397	0.987922	-4.62439	GB50592	LOW_SIMILARITY	NA		NA	NA	NA
Mrot13117	0.312433	2.13146	1.14541	0.265698	0.987922	-4.62455	GB48371	FBpp0075051	CG6652-PA		NA	NA	NA
Mrot12663	-0.328809	-0.155167	-0.995481	0.331515	0.987922	-4.62466	GB53774	FBpp0074037	CG12395-PA		0	1	0
Mrot00502	-0.630299	-1.31618	-0.911862	0.372813	0.987922	-4.62475	NA	NA	NA		NA	NA	NA
Mrot06361	0.652114	-1.73723	0.916679	0.370344	0.987922	-4.62479	GB50671	FBpp0078935	TTLL3A-PA		NA	NA	NA
