## Supplemental File 1 for "Maternal body condition and season influence RNA deposition in the oocytes of alfalfa leafcutting bees (*Megachile rotundata*)" (part 3 of 3)

### Sheet: egg_mRNA_conditionDEG (continued)
gene	geneID	logFC	AveExpr	t	P.Value	adj.P.Val	B	amel_gene	dmel_gene	gene_symbol	RefSeq_name	classI	classII	classIII	uniprot_keywords	KEGGpathways	BiologicalProcesses
Mrot08227	0.242312	2.16389	1.14794	0.264675	0.987922	-4.62487	GB53230	FBpp0304609	GRHR-PD		NA	NA	NA
Mrot11099	0.098605	6.24939	1.54195	0.138921	0.987922	-4.62552	GB47457	FBpp0306717	CG8273-PB		NA	NA	NA
Mrot05966	-0.591456	1.56185	-1.08578	0.290624	0.987922	-4.62561	GB53081	FBpp0081988	CG6971-PA		NA	NA	NA
Mrot11508	-0.706802	1.76614	-1.08865	0.289384	0.987922	-4.62561	GB53286	FBpp0293023	f-PF		NA	NA	NA
Mrot00788	0.248605	4.94133	1.42175	0.170664	0.987922	-4.62575	GB46378	FBpp0070612	GlcAT-I-PA		NA	NA	NA
Mrot12306	0.63726	-1.91289	0.899685	0.379102	0.987922	-4.62612	NA	NA	NA		NA	NA	NA
Mrot07079	-0.435166	0.152279	-1.01066	0.324374	0.987922	-4.62616	GB47678	FBpp0072515	CG12038-PA		NA	NA	NA
Mrot12098	-0.585919	-0.20069	-0.990877	0.333703	0.987922	-4.62619	NA	NA	NA		NA	NA	NA
Mrot10352	0.271765	2.50605	1.16963	0.256039	0.987922	-4.62672	GB42934	FBpp0290511	slx1-PB		NA	NA	NA
Mrot07198	0.406914	1.26954	1.08709	0.290057	0.987922	-4.62685	GB42760	LOW_SIMILARITY	NA		NA	NA	NA
Mrot06276	0.342886	3.92122	1.31095	0.204879	0.987922	-4.62688	GB55100	LOW_SIMILARITY	NA		NA	NA	NA
Mrot02639	0.32539	0.470923	1.02281	0.318734	0.987922	-4.62696	GB45988	FBpp0292059	CG14010-PB		NA	NA	NA
Mrot00391	-0.345015	-0.835599	-0.937003	0.360049	0.987922	-4.62735	GB44163	FBpp0290896	CG31690-PE		1	0	0
Mrot01147	0.713859	-2.93666	0.825494	0.418929	0.987922	-4.62737	GB42897	FBpp0078858	H2.0-PA		0	1	0
Mrot11066	0.282509	4.06799	1.32626	0.199853	0.987922	-4.62803	NA	NA	NA		NA	NA	NA
Mrot08924	0.214148	4.24158	1.34666	0.193306	0.987922	-4.62822	GB41312	LOW_SIMILARITY	NA		NA	NA	NA
Mrot08581	0.325536	3.55036	1.26116	0.221913	0.987922	-4.62854	GB52171	FBpp0305359	CG43921-PC		1	0	0
Mrot04676	-0.444972	0.807456	-1.02132	0.319423	0.987922	-4.62882	GB52785	FBpp0082288	ninaB-PA		NA	NA	NA
Mrot02657	0.784398	-1.14425	0.936738	0.360181	0.987922	-4.62916	NA	NA	NA		NA	NA	NA
Mrot05148	-0.323405	-0.78979	-0.940132	0.358481	0.987922	-4.62927	GB53514	LOW_SIMILARITY	NA		NA	NA	NA
Mrot10659	-1.11405	-0.564997	-0.8879	0.385256	0.987922	-4.62928	NA	NA	NA		NA	NA	NA
Mrot07613	0.366365	1.5764	1.10009	0.284492	0.987922	-4.62944	NA	NA	NA		NA	NA	NA
Mrot01087	-0.109625	6.58883	-1.55183	0.136545	0.987922	-4.62951	GB42812	LOW_SIMILARITY	NA		0	1	0
Mrot11436	-0.55437	-1.47687	-0.877696	0.390636	0.987922	-4.62955	GB52279	FBpp0306674	Nrx-1-PC		NA	NA	NA
Mrot01234	0.607206	-0.547674	0.967069	0.345176	0.987922	-4.62992	GB42647	FBpp0087221	sha-PA		NA	NA	NA
Mrot02409	0.189635	7.14177	1.5674	0.132868	0.987922	-4.63076	GB43304	FBpp0081987	Cad87A-PA		1	0	0
Mrot04766	0.14842	7.23858	1.56863	0.132581	0.987922	-4.6308	GB51037	FBpp0075276	CG5830-PA		NA	NA	NA
Mrot04017	-0.701432	-0.374713	-0.937934	0.359582	0.987922	-4.63088	GB48706	FBpp0085980	CG14490-PA		NA	NA	NA
Mrot07197	0.360717	2.80119	1.19229	0.247244	0.987922	-4.63088	GB42735	FBpp0290668	nompA-PE		NA	NA	NA
Mrot09200	0.331302	3.89215	1.30076	0.208281	0.987922	-4.6312	GB50343	FBpp0076478	CG8038-PA		NA	NA	NA
Mrot02032	-0.212888	3.55683	-1.25508	0.224066	0.987922	-4.63138	NA	NA	NA		NA	NA	NA
Mrot02990	-0.678821	-1.89576	-0.850356	0.405295	0.987922	-4.63166	GB55370	FBpp0071732	wrapper-PA		0	1	0
Mrot07904	-0.127654	8.42419	-1.58247	0.129388	0.987922	-4.6319	GB47635	FBpp0302537	eIF-2gamma-PB		NA	NA	NA
Mrot11940	0.791128	-0.157169	0.990758	0.33376	0.987922	-4.63201	GB45810	FBpp0087687	hig-PB		NA	NA	NA
Mrot08977	-0.622245	-1.1415	-0.901777	0.378017	0.987922	-4.63242	NA	NA	NA		NA	NA	NA
Mrot09842	-0.307914	1.80314	-1.09669	0.28594	0.987922	-4.63278	GB48355	FBpp0303662	CG11321-PI		NA	NA	NA
Mrot08503	0.64214	1.69164	1.1124	0.279294	0.987922	-4.63317	GB40838	LOW_SIMILARITY	NA		NA	NA	NA
Mrot07069	0.1084	5.37843	1.4658	0.158407	0.987922	-4.63323	GB50092	FBpp0292026	CG9849-PB		NA	NA	NA
Mrot13261	-0.380613	-1.01351	-0.910605	0.373458	0.987922	-4.63324	GB47634	LOW_SIMILARITY	NA		NA	NA	NA
Mrot08533	0.677604	-1.24372	0.890524	0.38388	0.987922	-4.63332	GB41203	FBpp0078268	Gasp-PA		NA	NA	NA
Mrot04753	0.138655	4.55996	1.37159	0.185537	0.987922	-4.63335	GB51030	FBpp0070317	CG4045-PA		0	1	0
Mrot06152	0.469507	0.581531	1.03408	0.313568	0.987922	-4.63339	GB48909	FBpp0083866	CG10252-PA		NA	NA	NA
Mrot11853	-0.993004	5.32114	-1.4	0.176991	0.987922	-4.6336	GB55146	FBpp0301204	nwk-PC		NA	NA	NA
Mrot05744	0.683409	-2.09749	0.8297	0.416602	0.987922	-4.63362	NA	NA	NA		NA	NA	NA
Mrot10865	0.309217	7.63373	1.57252	0.131676	0.987922	-4.63386	GB54049	FBpp0075754	CG5642-PA		0	1	0
Mrot12332	0.515783	-1.58317	0.874732	0.392209	0.987922	-4.63399	GB45432	LOW_SIMILARITY	NA		NA	NA	NA
Mrot06460	0.396952	1.09249	1.05901	0.302346	0.987922	-4.6343	GB48275	FBpp0293503	Cam-PD		NA	NA	NA
Mrot00063	0.875801	-2.97498	0.78308	0.442848	0.987922	-4.63489	NA	NA	NA		NA	NA	NA
Mrot07863	-0.502088	0.266101	-0.97263	0.342473	0.987922	-4.63501	NA	NA	NA		NA	NA	NA
Mrot04535	0.168868	2.86584	1.18881	0.248581	0.987922	-4.63509	GB54186	FBpp0078348	rev7-PA		NA	NA	NA
Mrot05444	0.282925	3.96083	1.30827	0.205771	0.987922	-4.63531	NA	NA	NA		NA	NA	NA
Mrot03305	0.463124	-1.4178	0.866863	0.396403	0.987922	-4.6355	GB42469	FBpp0304946	CG7365-PB		NA	NA	NA
Mrot08750	-0.303739	1.72086	-1.08745	0.289901	0.987922	-4.63566	NA	NA	NA		NA	NA	NA
Mrot12334	-0.87251	2.69842	-1.15783	0.260713	0.987922	-4.63574	GB48765	FBpp0086347	CG8389-PA		NA	NA	NA
Mrot04661	0.468868	-0.0356626	0.981967	0.337966	0.987922	-4.6359	GB41599	LOW_SIMILARITY	NA		NA	NA	NA
Mrot12464	-0.527904	1.09401	-1.01586	0.321953	0.987922	-4.6364	GB48463	LOW_SIMILARITY	NA		NA	NA	NA
Mrot07014	-0.370734	2.38325	-1.12472	0.274162	0.987922	-4.6368	GB50178	FBpp0302770	CG30275-PK		NA	NA	NA
Mrot02178	0.199944	5.62451	1.48484	0.153337	0.987922	-4.63686	GB50811	FBpp0075595	CG10222-PA		NA	NA	NA
Mrot01840	0.155713	5.12288	1.43671	0.166419	0.987922	-4.63714	GB44879	FBpp0074529	Arp10-PA		NA	NA	NA
Mrot08817	0.664823	-1.04411	0.899349	0.379276	0.987922	-4.63732	NA	NA	NA		NA	NA	NA
Mrot08678	0.340585	-0.727922	0.920437	0.368426	0.987922	-4.63747	NA	NA	NA		NA	NA	NA
Mrot07822	-0.434604	0.319661	-0.967634	0.344901	0.987922	-4.63771	GB47890	FBpp0292602	CG31068-PB		NA	NA	NA
Mrot05548	0.408757	3.68537	1.27543	0.216922	0.987922	-4.63815	GB49233	FBpp0303901	orb2-PA		NA	NA	NA
Mrot07366	-0.314621	2.18814	-1.10199	0.283685	0.987922	-4.63868	GB50415	FBpp0290185	CG31140-PF		NA	NA	NA
Mrot03070	-0.813201	0.346647	-0.942858	0.357119	0.987922	-4.6389	NA	NA	NA		NA	NA	NA
Mrot07466	-0.604567	0.720052	-0.994123	0.33216	0.987922	-4.63913	GB41149	LOW_SIMILARITY	NA		NA	NA	NA
Mrot07503	0.441754	0.436932	1.00119	0.328814	0.987922	-4.64001	GB43837	LOW_SIMILARITY	NA		NA	NA	NA
Mrot11943	0.791788	-1.78671	0.82669	0.418266	0.987922	-4.64041	NA	NA	NA		NA	NA	NA
Mrot12028	0.316492	3.71545	1.26899	0.219162	0.987922	-4.64076	GB50103	FBpp0087317	mms4-PA		NA	NA	NA
Mrot08356	-0.765179	-0.322951	-0.891913	0.383153	0.987922	-4.64084	GB51812	FBpp0073791	CG9503-PA		NA	NA	NA
Mrot11877	0.653481	-0.0916423	0.952787	0.352188	0.987922	-4.64096	GB43660	FBpp0088602	Sh-PD		NA	NA	NA
Mrot04233	-0.372888	0.018713	-0.945306	0.355899	0.987922	-4.64115	GB40715	FBpp0078752	CG14013-PA		NA	NA	NA
Mrot12234	0.767162	-1.3028	0.869401	0.395047	0.987922	-4.64127	GB42853	FBpp0306160	CG9981-PC		NA	NA	NA
Mrot03128	-0.717367	-0.907825	-0.876109	0.391478	0.987922	-4.64137	GB41240	FBpp0303805	Drip-PC		NA	NA	NA
Mrot03570	-0.470986	0.350392	-0.958818	0.349215	0.987922	-4.64187	GB49696	FBpp0293386	Octbeta2R-PE		NA	NA	NA
Mrot01187	-0.628752	-1.60703	-0.775292	0.44733	0.987922	-4.64219	GB42603	FBpp0290294	CG34127-PB		1	0	0
Mrot01468	-0.409277	0.123756	-0.949107	0.35401	0.987922	-4.64242	GB46819	LOW_SIMILARITY	NA		NA	NA	NA
Mrot08909	0.232506	6.62208	1.54414	0.138391	0.987922	-4.64245	GB45982	FBpp0082131	mus308-PA		NA	NA	NA
Mrot03310	0.295097	-0.690257	0.910984	0.373264	0.987922	-4.64247	GB42432	FBpp0072221	CG13587-PA		NA	NA	NA
Mrot08798	0.495732	1.62041	1.08361	0.291558	0.987922	-4.64247	GB53261	FBpp0078797	CG11147-PB		NA	NA	NA
Mrot10036	0.279466	0.780994	1.011	0.324217	0.987922	-4.64284	GB48445	LOW_SIMILARITY	NA		NA	NA	NA
Mrot10213	-0.14657	6.39237	-1.53165	0.141433	0.987922	-4.64292	GB55945	FBpp0111550	CG34394-PD		NA	NA	NA
Mrot06612	0.817816	-0.726445	0.919485	0.368911	0.987922	-4.64306	GB44006	LOW_SIMILARITY	NA		NA	NA	NA
Mrot01045	-0.379656	0.954714	-1.01472	0.322481	0.987922	-4.64347	GB45055	FBpp0303445	dysc-PH		NA	NA	NA
Mrot05910	-0.148184	7.86608	-1.56667	0.133039	0.987922	-4.64377	GB50377	FBpp0306560	Task6-PE		NA	NA	NA
Mrot12053	-0.496155	1.71144	-1.05398	0.304587	0.987922	-4.64418	GB51796	LOW_SIMILARITY	NA		0	1	0
Mrot01132	0.456811	2.29376	1.13042	0.271808	0.987922	-4.64434	GB42596	FBpp0073256	C901-PA		NA	NA	NA
Mrot02795	0.314574	3.97669	1.29508	0.210193	0.987922	-4.64478	GB46182	LOW_SIMILARITY	NA		NA	NA	NA
Mrot10091	0.883117	2.89127	1.18824	0.248799	0.987922	-4.64523	GB50977	FBpp0084177	CG31108-PA		NA	NA	NA
Mrot00729	0.217129	3.72126	1.26718	0.219797	0.987922	-4.64544	GB48433	LOW_SIMILARITY	NA		0	1	0
Mrot13216	-0.19402	6.59331	-1.53803	0.139873	0.987922	-4.64547	GB53339	FBpp0083022	CG7146-PA		0	1	0
Mrot02802	-0.196686	7.53095	-1.56041	0.134506	0.987922	-4.64556	GB52907	FBpp0307234	dsd-PC		NA	NA	NA
Mrot08457	0.4572	-1.3661	0.827085	0.418047	0.987922	-4.64582	GB44950	LOW_SIMILARITY	NA		NA	NA	NA
Mrot02700	-0.577882	-0.473701	-0.872905	0.39318	0.987922	-4.64597	GB40626	FBpp0088969	Syn-PA		NA	NA	NA
Mrot02287	0.659221	-0.418648	0.905351	0.376167	0.987922	-4.64634	NA	NA	NA		NA	NA	NA
Mrot13334	0.243144	3.73048	1.26154	0.221777	0.987922	-4.64685	GB44052	LOW_SIMILARITY	NA		NA	NA	NA
Mrot00044	-0.710308	-1.37798	-0.772588	0.448893	0.987922	-4.64694	NA	NA	NA		NA	NA	NA
Mrot11622	-0.138554	7.12703	-1.55216	0.136465	0.987922	-4.64698	GB43736	FBpp0080630	CG10413-PA		NA	NA	NA
Mrot02621	-0.448904	-0.635172	-0.881696	0.388522	0.987922	-4.647	GB49361	LOW_SIMILARITY	NA		NA	NA	NA
Mrot08824	0.328832	-0.819981	0.866753	0.396462	0.987922	-4.64713	NA	NA	NA		NA	NA	NA
Mrot08211	-1.3221	3.15262	-1.12329	0.274751	0.987922	-4.6474	NA	NA	NA		NA	NA	NA
Mrot11933	-0.823649	-0.510173	-0.864267	0.397793	0.987922	-4.64774	GB55216	FBpp0088184	yellow-h-PA		NA	NA	NA
Mrot07480	0.0995673	6.3547	1.52942	0.141982	0.987922	-4.64778	GB41139	FBpp0290258	CG3683-PD		0	1	0
Mrot04203	0.155629	5.59596	1.47403	0.156199	0.987922	-4.64779	GB40444	FBpp0085549	CG30152-PA		0	1	0
Mrot00812	-0.632205	-0.752104	-0.854241	0.403191	0.987922	-4.6478	GB48459	FBpp0304343	porin-PE		NA	NA	NA
Mrot11993	1.04774	0.540562	0.978255	0.339753	0.987922	-4.64787	GB50610	LOW_SIMILARITY	NA		NA	NA	NA
Mrot08021	0.17821	6.49938	1.53594	0.140383	0.987922	-4.64793	GB48074	FBpp0081910	Blm-PA		NA	NA	NA
Mrot10142	-0.15189	5.9736	-1.50139	0.149037	0.987922	-4.64808	GB51093	LOW_SIMILARITY	NA		NA	NA	NA
Mrot03216	-0.514412	-2.01756	-0.706909	0.487861	0.987922	-4.64853	GB51375	FBpp0292636	CG42796-PD		NA	NA	NA
Mrot07793	0.289489	4.24595	1.32668	0.199714	0.987922	-4.64872	GB54754	LOW_SIMILARITY	NA		NA	NA	NA
Mrot11397	-0.437351	0.25323	-0.946336	0.355386	0.987922	-4.64886	GB53728	LOW_SIMILARITY	NA		0	1	0
Mrot09575	-0.707983	-0.932303	-0.826712	0.418254	0.987922	-4.64924	NA	NA	NA		NA	NA	NA
Mrot11888	-0.324863	0.88167	-1.00014	0.32931	0.987922	-4.64935	GB49930	FBpp0070583	CG2930-PB		NA	NA	NA
Mrot09579	-0.623286	1.14083	-0.985332	0.336352	0.987922	-4.64939	GB42984	FBpp0089225	Plc21C-PC		NA	NA	NA
Mrot00964	-0.337518	-0.871875	-0.845367	0.408008	0.987922	-4.64965	GB49131	FBpp0293274	GABA-B-R1-PC		NA	NA	NA
Mrot02403	0.775771	0.401812	0.956148	0.350529	0.987922	-4.6502	GB47903	FBpp0075923	Cpr67Fb-PA		0	1	0
Mrot00821	-0.443271	-0.361352	-0.862184	0.39891	0.987922	-4.65084	GB48813	FBpp0073199	dyl-PC		NA	NA	NA
Mrot09080	-0.572689	2.80199	-1.14988	0.263897	0.987922	-4.65093	NA	NA	NA		NA	NA	NA
Mrot02499	-0.608332	-1.48828	-0.748322	0.463064	0.987922	-4.65127	GB40408	LOW_SIMILARITY	NA		NA	NA	NA
Mrot07968	-0.431872	0.755522	-0.972599	0.342488	0.987922	-4.65135	GB49219	FBpp0079066	CG5155-PA		NA	NA	NA
Mrot08606	0.234939	4.266	1.32656	0.199756	0.987922	-4.65135	GB41517	FBpp0304178	pzg-PB		0	1	0
Mrot02341	-0.774375	0.756896	-0.958412	0.349415	0.987922	-4.65139	GB51854	FBpp0301792	KCNQ-PH		NA	NA	NA
Mrot08989	-0.141978	8.86938	-1.5728	0.131612	0.987922	-4.65142	GB44148	FBpp0099843	Saf-B-PC		NA	NA	NA
Mrot07897	-0.215788	1.75669	-1.06072	0.301588	0.987922	-4.65191	GB47567	FBpp0072385	NitFhit-PA		NA	NA	NA
Mrot01953	0.269275	1.21798	1.02543	0.31753	0.987922	-4.65214	GB52072	FBpp0075903	CG7560-PA		NA	NA	NA
Mrot09025	0.302118	1.16115	1.02759	0.316537	0.987922	-4.65221	GB44101	FBpp0303007	MESR3-PC		NA	NA	NA
Mrot01444	0.191009	5.54037	1.46349	0.159032	0.987922	-4.65248	GB47744	FBpp0071048	snz-PA		NA	NA	NA
Mrot09643	-0.285462	2.30911	-1.08953	0.289006	0.987922	-4.6526	GB51548	FBpp0110215	Dys-PD		NA	NA	NA
Mrot03233	0.143433	5.00384	1.40316	0.176059	0.987922	-4.65328	GB45457	FBpp0077151	CG3338-PA		NA	NA	NA
Mrot00272	0.261503	3.01524	1.18243	0.251043	0.987922	-4.65339	GB43079	FBpp0301208	spel1-PD		NA	NA	NA
Mrot11744	-0.383116	1.43135	-1.03136	0.314808	0.987922	-4.65355	GB52996	FBpp0307455	CG17258-PC		NA	NA	NA
Mrot08237	0.523252	-2.493	0.659573	0.517128	0.987922	-4.65411	NA	NA	NA		NA	NA	NA
Mrot04366	-0.285417	-0.409653	-0.864829	0.397492	0.987922	-4.65422	GB44440	FBpp0291382	Bili-PG		NA	NA	NA
Mrot09673	-0.385997	0.140759	-0.910756	0.373381	0.987922	-4.65454	GB54577	LOW_SIMILARITY	NA		0	1	0
Mrot05874	0.527429	-1.41291	0.785176	0.441647	0.987922	-4.65462	NA	NA	NA		NA	NA	NA
Mrot13312	0.650297	-0.592135	0.871996	0.393664	0.987922	-4.65474	NA	NA	NA		NA	NA	NA
Mrot04158	0.602076	-1.31732	0.783089	0.442843	0.987922	-4.65479	NA	NA	NA		NA	NA	NA
Mrot03667	-0.502579	3.01275	-1.15838	0.260492	0.987922	-4.65484	GB44295	FBpp0112979	CG10804-PC		NA	NA	NA
Mrot02006	0.435727	4.64692	1.36523	0.187495	0.987922	-4.65516	GB52123	FBpp0080637	bsf-PA		NA	NA	NA
Mrot12206	-0.427055	-2.95127	-0.482454	0.634775	0.987922	-4.65554	GB55799	LOW_SIMILARITY	NA		NA	NA	NA
Mrot10596	0.289131	0.790655	0.981689	0.338099	0.987922	-4.6556	GB40541	FBpp0086703	VGAT-PA		NA	NA	NA
Mrot02833	-0.188514	7.55133	-1.55367	0.136106	0.987922	-4.65562	GB49484	FBpp0081596	mura-PC		NA	NA	NA
Mrot01044	0.357405	3.76807	1.26967	0.218925	0.987922	-4.65582	GB45159	FBpp0083841	CG10365-PD		NA	NA	NA
Mrot07674	0.223192	2.78317	1.15311	0.2626	0.987922	-4.65601	GB55111	FBpp0271806	CG30108-PB		NA	NA	NA
Mrot00542	-0.467167	1.2023	-0.990069	0.334088	0.987922	-4.65618	NA	NA	NA		NA	NA	NA
Mrot05978	-0.710545	2.0351	-1.05783	0.302869	0.987922	-4.65631	GB45919	FBpp0288885	CG42269-PE		NA	NA	NA
Mrot00469	0.450554	5.54361	1.46192	0.159457	0.987922	-4.65646	GB44155	FBpp0084911	CG7896-PA		NA	NA	NA
Mrot04061	-0.259931	0.552709	-0.948364	0.354379	0.987922	-4.6567	GB42492	FBpp0072462	CG17181-PA		0	1	0
Mrot06176	-0.125526	6.09129	-1.50337	0.148529	0.987922	-4.65689	GB45670	FBpp0084340	vps2-PA		0	1	0
Mrot06981	0.122549	6.71078	1.53585	0.140404	0.987922	-4.65695	GB42494	FBpp0071034	NELF-B-PA		0	1	0
Mrot03356	-0.577441	-2.09152	-0.645989	0.525705	0.987922	-4.65725	GB46299	FBpp0112271	Cpr49Aa-PB		NA	NA	NA
Mrot11990	0.445965	-0.586421	0.843294	0.409138	0.987922	-4.65726	GB50508	FBpp0301780	eater-PC		NA	NA	NA
Mrot07649	0.260486	1.19332	1.01702	0.321411	0.987922	-4.65732	GB48621	LOW_SIMILARITY	NA		NA	NA	NA
Mrot06678	0.235643	4.35286	1.32441	0.200456	0.987922	-4.65778	GB47179	FBpp0110135	CG34124-PA		NA	NA	NA
Mrot13105	0.191924	3.97486	1.28498	0.21363	0.987922	-4.65785	GB47338	FBpp0305003	CG6053-PC		NA	NA	NA
Mrot04799	0.585394	-0.857333	0.823132	0.420239	0.987922	-4.65793	GB41049	FBpp0298271	dpr14-PB		NA	NA	NA
Mrot10744	-0.184406	4.17667	-1.29124	0.211495	0.987922	-4.65795	GB53491	FBpp0088394	lola-PJ		NA	NA	NA
Mrot08707	-0.266637	-0.328671	-0.877345	0.390823	0.987922	-4.65814	GB50034	FBpp0083111	Rh2-PA		NA	NA	NA
Mrot10097	-0.745943	-0.420389	-0.85962	0.400289	0.987922	-4.65856	GB47092	LOW_SIMILARITY	NA		NA	NA	NA
Mrot01115	0.3144	-0.589369	0.843518	0.409016	0.987922	-4.65863	GB42857	LOW_SIMILARITY	NA		NA	NA	NA
Mrot12589	-0.313474	5.57249	-1.44858	0.16311	0.987922	-4.65889	GB45883	FBpp0085540	CG9945-PA		1	0	0
Mrot05453	0.336883	4.64054	1.35663	0.190168	0.987922	-4.65895	GB52877	FBpp0307038	CG14395-PI		NA	NA	NA
Mrot06822	0.166819	5.32181	1.43427	0.167105	0.987922	-4.65903	GB46621	FBpp0073018	ida-PA		NA	NA	NA
Mrot01228	-0.619446	-0.369703	-0.844952	0.408234	0.987922	-4.6594	GB53310	FBpp0292102	CG42708-PB		NA	NA	NA
Mrot10047	0.236059	2.4811	1.11431	0.278492	0.987922	-4.6595	GB51121	FBpp0076239	CG13313-PA		NA	NA	NA
Mrot08116	-0.456321	-0.641386	-0.811758	0.426584	0.987922	-4.65954	GB47257	LOW_SIMILARITY	NA		NA	NA	NA
Mrot09788	0.285558	0.861509	0.984359	0.336818	0.987922	-4.65979	NA	NA	NA		NA	NA	NA
Mrot08965	-0.43618	-1.12906	-0.752836	0.460408	0.987922	-4.65979	GB51494	FBpp0085878	CG10924-PA		NA	NA	NA
Mrot00117	0.220771	2.37046	1.10353	0.283032	0.987922	-4.66008	GB51068	FBpp0076326	Arr2-PA		NA	NA	NA
Mrot07496	0.210886	3.45981	1.21616	0.238226	0.987922	-4.66014	GB43826	FBpp0302050	slv-PB		NA	NA	NA
Mrot02133	0.398504	-1.61995	0.680147	0.504289	0.987922	-4.66014	GB44207	FBpp0292091	Erk7-PC		NA	NA	NA
Mrot09090	-0.422025	1.22042	-0.9868	0.335649	0.987922	-4.66027	NA	NA	NA		NA	NA	NA
Mrot02206	-0.534405	-0.932641	-0.772603	0.448884	0.987922	-4.66028	GB50733	LOW_SIMILARITY	NA		NA	NA	NA
Mrot02694	0.357839	2.35806	1.11246	0.279266	0.987922	-4.66033	GB52095	LOW_SIMILARITY	NA		NA	NA	NA
Mrot10199	-0.884714	4.0446	-1.25239	0.225023	0.987922	-4.66042	GB43738	FBpp0087744	PO45-PA		NA	NA	NA
Mrot12212	0.42394	-0.3026	0.878683	0.390114	0.987922	-4.66074	GB49078	FBpp0073165	CG11353-PB		0	1	0
Mrot10706	0.462878	2.69739	1.13503	0.269919	0.987922	-4.66084	NA	NA	NA		NA	NA	NA
Mrot12908	-0.340767	-0.366471	-0.828522	0.417252	0.987922	-4.66094	GB55059	FBpp0293151	Ca-alpha1T-PD		NA	NA	NA
Mrot02225	-0.305717	-1.09196	-0.749135	0.462585	0.987922	-4.66104	GB55598	FBpp0074299	wupA-PF		NA	NA	NA
Mrot05520	-0.417785	0.79329	-0.955034	0.351078	0.987922	-4.66105	GB51407	LOW_SIMILARITY	NA		NA	NA	NA
Mrot08305	0.208873	0.530334	0.940909	0.358092	0.987922	-4.66113	GB53274	LOW_SIMILARITY	NA		NA	NA	NA
Mrot11504	-0.131421	5.02134	-1.39267	0.179165	0.987922	-4.66145	GB42109	FBpp0081124	MAGE-PA		NA	NA	NA
Mrot07951	-0.412125	1.65686	-1.02211	0.319058	0.987922	-4.66162	GB42050	FBpp0079634	CG5343-PA		NA	NA	NA
Mrot12935	0.191211	5.4851	1.45168	0.162256	0.987922	-4.66189	GB53239	FBpp0070135	CG16989-PA		0	1	0
Mrot06436	-1.20735	1.10987	-0.976207	0.340741	0.987922	-4.66215	NA	NA	NA		NA	NA	NA
Mrot05838	0.315576	-0.983895	0.78269	0.443072	0.987922	-4.6624	GB54987	FBpp0297876	neuroligin-PB		NA	NA	NA
Mrot13030	-0.196327	6.28334	-1.51021	0.146787	0.987922	-4.66255	GB49285	FBpp0071250	CG17754-PD		NA	NA	NA
Mrot12621	-0.272472	-0.61763	-0.813384	0.425673	0.987922	-4.66257	GB47770	LOW_SIMILARITY	NA		NA	NA	NA
Mrot09121	-0.454924	-1.76638	-0.697456	0.493628	0.987922	-4.66268	GB49646	FBpp0082883	CG5873-PA		NA	NA	NA
Mrot09539	0.181459	6.54061	1.52521	0.143025	0.987922	-4.66298	GB44791	FBpp0089405	Myb-PE		1	0	0
Mrot00445	0.11571	4.35901	1.32079	0.201637	0.987922	-4.663	GB49538	FBpp0082953	CG7379-PA		0	1	0
Mrot03957	1.24672	-0.155368	0.897967	0.379995	0.987922	-4.66343	NA	NA	NA		NA	NA	NA
Mrot01083	0.559373	-0.603155	0.848092	0.406525	0.987922	-4.66411	GB42686	LOW_SIMILARITY	NA		NA	NA	NA
Mrot08873	0.505588	0.234502	0.899809	0.379038	0.987922	-4.66478	GB42339	FBpp0291979	CG42683-PB		NA	NA	NA
Mrot05590	0.144268	6.86254	1.5336	0.140955	0.987922	-4.665	GB46262	FBpp0290817	siz-PD		NA	NA	NA
Mrot13067	0.577962	-1.53715	0.694769	0.495275	0.987922	-4.66508	GB52051	LOW_SIMILARITY	NA		NA	NA	NA
Mrot05645	-0.222635	0.586498	-0.93796	0.359568	0.987922	-4.6651	GB54522	LOW_SIMILARITY	NA		NA	NA	NA
Mrot01536	-0.522262	-2.42288	-0.435309	0.668047	0.987922	-4.66519	NA	NA	NA		NA	NA	NA
Mrot06415	0.543604	-0.524988	0.846628	0.407321	0.987922	-4.66542	GB40159	FBpp0306187	Ank2-PX		NA	NA	NA
Mrot05151	0.349499	0.437105	0.924977	0.366117	0.987922	-4.66585	GB53517	FBpp0271799	mfr-PJ		NA	NA	NA
Mrot11004	0.12157	9.14017	1.56491	0.133449	0.987922	-4.66592	GB44881	FBpp0083695	Nup133-PA		NA	NA	NA
Mrot01938	0.155122	7.4428	1.5447	0.138255	0.987922	-4.66617	GB40706	FBpp0303409	tankyrase-PB		0	1	0
Mrot01144	-0.413212	-1.19506	-0.722524	0.478422	0.987922	-4.66621	GB42591	LOW_SIMILARITY	NA		NA	NA	NA
Mrot11449	0.626187	-0.800736	0.76656	0.452388	0.987922	-4.66651	GB55922	LOW_SIMILARITY	NA		NA	NA	NA
Mrot04716	-0.432571	-0.688174	-0.776752	0.446488	0.987922	-4.66656	GB52718	FBpp0304659	RunxB-PC		NA	NA	NA
Mrot00651	0.210138	4.07625	1.27794	0.216054	0.987922	-4.66668	GB54655	FBpp0081352	Gfr-PA		NA	NA	NA
Mrot13137	-0.131077	10.8492	-1.57547	0.130995	0.987922	-4.66714	GB51072	FBpp0075619	RpS4-PB		0	1	0
Mrot07388	-0.211745	8.01699	-1.54955	0.13709	0.987922	-4.66761	GB46952	FBpp0306504	Traf4-PE		0	1	0
Mrot02771	-0.238587	-0.203632	-0.83147	0.415625	0.987922	-4.66795	GB50045	FBpp0085543	CG13436-PA		NA	NA	NA
Mrot07121	0.168877	6.82792	1.53071	0.141666	0.987922	-4.66799	GB40349	LOW_SIMILARITY	NA		NA	NA	NA
Mrot00894	-0.465113	-1.73537	-0.643967	0.526988	0.987922	-4.66817	NA	NA	NA		NA	NA	NA
Mrot10075	-0.42687	-0.435112	-0.814143	0.425248	0.987922	-4.66841	GB40573	LOW_SIMILARITY	NA		NA	NA	NA
Mrot01373	-0.915332	-0.00838581	-0.810915	0.427057	0.987922	-4.66846	NA	NA	NA		NA	NA	NA
Mrot09408	0.760939	-0.233214	0.834243	0.414098	0.987922	-4.66857	GB42428	FBpp0082730	CG6126-PA		NA	NA	NA
Mrot06343	0.283744	1.25294	0.993022	0.332683	0.987922	-4.66899	GB50656	LOW_SIMILARITY	NA		NA	NA	NA
Mrot06145	0.215012	0.427426	0.916102	0.370639	0.987922	-4.66937	NA	NA	NA		NA	NA	NA
Mrot08406	-0.812652	3.36	-1.15917	0.260178	0.987922	-4.6695	NA	NA	NA		NA	NA	NA
Mrot05794	-0.363144	0.382412	-0.877877	0.390541	0.987922	-4.66979	GB49261	LOW_SIMILARITY	NA		NA	NA	NA
Mrot03974	0.413017	-0.343448	0.828075	0.4175	0.987922	-4.66997	GB55392	FBpp0070851	CG4660-PA		NA	NA	NA
Mrot13177	0.347977	0.350482	0.895578	0.381239	0.987922	-4.67027	NA	NA	NA		NA	NA	NA
Mrot05745	0.379837	1.9242	1.0472	0.307624	0.987922	-4.67037	GB47490	LOW_SIMILARITY	NA		0	1	0
Mrot13071	-0.233297	3.23667	-1.17332	0.254591	0.987922	-4.67037	GB54605	LOW_SIMILARITY	NA		NA	NA	NA
Mrot11550	-0.963979	0.694089	-0.870305	0.394565	0.987922	-4.67051	GB51916	FBpp0304395	FR-PB		NA	NA	NA
Mrot09552	0.417622	-0.815513	0.762359	0.454834	0.987922	-4.67085	GB44723	LOW_SIMILARITY	NA		NA	NA	NA
Mrot04801	0.337275	-0.612671	0.781366	0.443832	0.987922	-4.671	GB41047	FBpp0298271	dpr14-PB		NA	NA	NA
Mrot09235	0.199387	3.38669	1.19375	0.246686	0.987922	-4.67116	GB42324	FBpp0077359	CG9643-PA		NA	NA	NA
Mrot01254	0.162334	4.56007	1.3355	0.196865	0.987922	-4.67165	GB42855	FBpp0084183	CG11851-PA		NA	NA	NA
Mrot02598	-0.398227	-0.471955	-0.761204	0.455508	0.987922	-4.67165	NA	NA	NA		NA	NA	NA
Mrot02344	-0.362398	-0.431261	-0.770365	0.45018	0.987922	-4.67183	GB48210	FBpp0074547	CG32532-PA		NA	NA	NA
Mrot11775	0.197303	5.33644	1.42716	0.169117	0.987922	-4.67185	GB53025	FBpp0085589	CG11788-PA		NA	NA	NA
Mrot07923	-0.248802	-1.17255	-0.6734	0.508479	0.987922	-4.67224	GB47819	FBpp0084582	CG13972-PA		NA	NA	NA
Mrot10837	-0.448443	-0.606736	-0.733892	0.471618	0.987922	-4.6723	GB51165	FBpp0079952	Oatp33Eb-PA		NA	NA	NA
Mrot09531	0.271751	0.554929	0.900023	0.378927	0.987922	-4.67235	GB44739	FBpp0306958	CG42596-PC		NA	NA	NA
Mrot07952	-0.194677	5.61309	-1.44425	0.16431	0.987922	-4.67238	GB42043	FBpp0083663	EF-G2-PA		NA	NA	NA
Mrot10955	0.340031	-1.21859	0.700274	0.491905	0.987922	-4.67243	NA	NA	NA		NA	NA	NA
Mrot02353	-0.511587	0.629623	-0.885366	0.386587	0.987922	-4.67247	GB51158	FBpp0079229	CG7781-PA		NA	NA	NA
Mrot00720	-0.448521	0.62245	-0.885827	0.386345	0.987922	-4.67259	GB51047	FBpp0076735	CG13287-PA		NA	NA	NA
Mrot11380	0.284942	-0.539048	0.792879	0.437248	0.987922	-4.67262	NA	NA	NA		NA	NA	NA
Mrot12637	-0.641012	1.3954	-0.935839	0.360633	0.987922	-4.67286	GB42358	FBpp0291738	CG41520-PD		NA	NA	NA
Mrot04281	-0.433793	1.91205	-1.01255	0.323491	0.987922	-4.67291	GB55712	FBpp0079847	crol-PC		1	0	0
Mrot00475	0.210605	6.08098	1.49273	0.151274	0.987922	-4.67331	GB48809	LOW_SIMILARITY	NA		0	1	0
Mrot03244	0.426341	-0.270327	0.820128	0.421909	0.987922	-4.67347	GB51191	FBpp0271926	btv-PD		NA	NA	NA
Mrot08763	-0.608864	4.43387	-1.28259	0.214452	0.987922	-4.6735	GB50218	FBpp0074729	Oat-PA		NA	NA	NA
Mrot08258	0.125948	4.67405	1.34708	0.193173	0.987922	-4.67371	GB41031	FBpp0083969	CG5463-PA		NA	NA	NA
Mrot12667	-0.392571	-0.338259	-0.781707	0.443636	0.987922	-4.67387	GB49705	FBpp0082806	Scp2-PA		NA	NA	NA
Mrot02850	-0.210252	2.42407	-1.08215	0.292193	0.987922	-4.67403	GB55505	FBpp0073261	Ork1-PA		NA	NA	NA
Mrot11383	0.459441	2.54487	1.09875	0.285061	0.987922	-4.67437	NA	NA	NA		NA	NA	NA
Mrot12648	0.182951	2.39567	1.08388	0.291442	0.987922	-4.67441	GB49221	FBpp0080807	CG10268-PA		0	1	0
Mrot08864	-0.236945	2.09839	-1.05369	0.304719	0.987922	-4.67447	GB53917	LOW_SIMILARITY	NA		NA	NA	NA
Mrot11289	-0.376089	-0.7615	-0.723808	0.47765	0.987922	-4.67468	GB41352	FBpp0288848	CG42260-PB		1	0	0
Mrot03890	-0.42668	-1.04643	-0.674185	0.507991	0.987922	-4.67468	GB49795	FBpp0070585	CG15239-PA		NA	NA	NA
Mrot09470	-0.454224	6.62269	-1.50869	0.147173	0.987922	-4.6751	GB54541	FBpp0079171	Spn28D-PA		NA	NA	NA
Mrot04947	-0.123878	6.55547	-1.51338	0.145986	0.987922	-4.67516	GB45876	FBpp0305462	S6k-PB		NA	NA	NA
Mrot12845	0.19885	3.76215	1.23361	0.231796	0.987922	-4.67523	GB51965	FBpp0083688	CG12499-PA		NA	NA	NA
Mrot12610	-0.254152	3.39731	-1.18083	0.251662	0.987922	-4.67578	GB47803	FBpp0081245	CG31472-PB		NA	NA	NA
Mrot02422	-0.345064	0.423825	-0.871094	0.394144	0.987922	-4.676	GB41967	LOW_SIMILARITY	NA		NA	NA	NA
Mrot12057	0.14246	7.47262	1.53726	0.140061	0.987922	-4.67633	GB51800	FBpp0071979	apt-PA		1	0	0
Mrot02400	0.10499	8.41947	1.54895	0.137233	0.987922	-4.67651	GB47904	FBpp0088021	Rpt1-PA		0	1	0
Mrot01894	-0.393096	-1.22514	-0.644071	0.526922	0.987922	-4.67658	NA	NA	NA		NA	NA	NA
Mrot12634	-0.476903	0.33574	-0.864022	0.397924	0.987922	-4.67677	GB46062	FBpp0293134	Cyp49a1-PE		NA	NA	NA
Mrot03755	-0.106085	8.34666	-1.54713	0.137669	0.987922	-4.67692	GB48117	FBpp0076803	Ubp64E-PB		NA	NA	NA
Mrot02659	-0.459753	-1.46951	-0.6103	0.548606	0.987922	-4.67704	GB52036	FBpp0086898	vg-PA		NA	NA	NA
Mrot05916	0.474611	2.73103	1.1171	0.277326	0.987922	-4.6772	GB50448	FBpp0307397	CG15544-PB		NA	NA	NA
Mrot09056	0.143857	5.94505	1.47989	0.154641	0.987922	-4.67747	GB53001	LOW_SIMILARITY	NA		NA	NA	NA
Mrot10962	-0.210102	2.26515	-1.06189	0.301071	0.987922	-4.67758	GB45134	FBpp0300207	Nep3-PC		NA	NA	NA
Mrot09161	-0.259999	4.52716	-1.31058	0.205002	0.987922	-4.67763	GB43441	FBpp0076861	Klp64D-PA		NA	NA	NA
Mrot02065	-0.353892	-0.504559	-0.741269	0.467234	0.987922	-4.67766	NA	NA	NA		NA	NA	NA
Mrot05357	0.384796	-1.40838	0.628721	0.53672	0.987922	-4.67767	GB41180	LOW_SIMILARITY	NA		NA	NA	NA
Mrot00240	-0.190191	5.62956	-1.4427	0.164742	0.987922	-4.67782	NA	NA	NA		NA	NA	NA
Mrot08230	0.264753	-0.683055	0.725092	0.47688	0.987922	-4.67796	GB53234	FBpp0304906	nab-PD		NA	NA	NA
Mrot08715	0.371508	0.303999	0.863653	0.398122	0.987922	-4.67821	GB50207	FBpp0306988	pHCl-PF		NA	NA	NA
Mrot08381	-0.526325	1.02429	-0.928155	0.364506	0.987922	-4.67838	GB46547	FBpp0073986	dpr18-PA		NA	NA	NA
Mrot00826	0.460636	-0.941052	0.689423	0.498559	0.987922	-4.67838	GB49045	LOW_SIMILARITY	NA		NA	NA	NA
Mrot12993	-0.554512	-0.835947	-0.668397	0.511599	0.987922	-4.67853	NA	NA	NA		NA	NA	NA
Mrot02237	-0.371674	-1.67505	-0.529093	0.602624	0.987922	-4.67876	GB52348	FBpp0071505	Pu-PB		NA	NA	NA
Mrot07890	-0.41648	-1.68741	-0.583981	0.565829	0.987922	-4.6788	GB51345	FBpp0293087	CG13607-PC		0	1	0
Mrot06830	-0.258977	-0.166171	-0.818064	0.423058	0.987922	-4.67881	GB44328	FBpp0111558	Rgk3-PC		NA	NA	NA
Mrot02751	-0.572916	-0.6764	-0.691386	0.497352	0.987922	-4.67882	GB40219	LOW_SIMILARITY	NA		0	1	0
Mrot05382	-0.326999	-0.982507	-0.674515	0.507785	0.987922	-4.6791	GB41184	FBpp0288412	CG14325-PB		NA	NA	NA
Mrot00697	-0.463634	-0.0776312	-0.806792	0.429373	0.987922	-4.67934	NA	NA	NA		NA	NA	NA
Mrot05518	0.210737	5.63923	1.45286	0.161931	0.987922	-4.67963	GB53777	FBpp0084130	beta4GalT7-PA		NA	NA	NA
Mrot09617	0.465105	0.136387	0.842873	0.409368	0.987922	-4.67968	GB41320	FBpp0080631	amos-PA		NA	NA	NA
Mrot02941	-0.25756	0.464674	-0.871878	0.393727	0.987922	-4.68	GB55435	LOW_SIMILARITY	NA		NA	NA	NA
Mrot04960	0.299611	0.815628	0.927506	0.364835	0.987922	-4.68002	GB45884	FBpp0071270	t-PA		NA	NA	NA
Mrot04088	-0.412379	-0.273721	-0.740185	0.467876	0.987922	-4.68008	GB45775	FBpp0086195	CG6472-PA		NA	NA	NA
Mrot05545	-0.246324	4.48863	-1.30881	0.20559	0.987922	-4.68062	GB49230	FBpp0306927	betaTub97EF-PC		NA	NA	NA
Mrot11312	0.385699	-1.44475	0.574909	0.57183	0.987922	-4.68117	NA	NA	NA		NA	NA	NA
Mrot01710	0.296537	1.27808	0.94935	0.353889	0.987922	-4.68126	NA	NA	NA		NA	NA	NA
Mrot04998	-0.389568	-0.819241	-0.688676	0.499019	0.987922	-4.68128	NA	NA	NA		NA	NA	NA
Mrot11042	-0.43122	-1.41335	-0.550104	0.588402	0.987922	-4.68144	NA	NA	NA		NA	NA	NA
Mrot12930	0.322642	-1.38817	0.573813	0.572556	0.987922	-4.68189	GB43446	FBpp0304259	Alk-PB		0	0	1
Mrot13238	-0.13187	4.42571	-1.29978	0.208607	0.987922	-4.68206	GB46508	LOW_SIMILARITY	NA		0	1	0
Mrot05305	0.230688	1.64859	0.998035	0.330306	0.987922	-4.68237	NA	NA	NA		NA	NA	NA
Mrot08409	0.319486	-2.08036	0.41711	0.681086	0.987922	-4.68248	NA	NA	NA		NA	NA	NA
Mrot10185	0.149777	5.06799	1.38808	0.180539	0.987922	-4.68264	GB45543	FBpp0074261	CG8408-PA		NA	NA	NA
Mrot06423	-0.346318	7.69311	-1.53307	0.141085	0.987922	-4.68272	GB40151	FBpp0304842	Scamp-PC		NA	NA	NA
Mrot12707	-0.639258	4.09913	-1.23932	0.22972	0.987922	-4.68305	GB48905	FBpp0099646	GstS1-PC		NA	NA	NA
Mrot07488	0.353591	-1.06636	0.654562	0.520283	0.987922	-4.68356	GB43823	FBpp0072073	PebIII-PA		NA	NA	NA
Mrot04551	0.17014	2.91233	1.1206	0.275868	0.987922	-4.68358	GB43538	LOW_SIMILARITY	NA		0	1	0
Mrot05296	0.627455	1.321	0.970509	0.343502	0.987922	-4.68371	GB52957	FBpp0070855	mab-21-PA		NA	NA	NA
Mrot04748	0.316278	0.198474	0.827389	0.417879	0.987922	-4.68398	GB43534	LOW_SIMILARITY	NA		0	1	0
Mrot00492	0.20429	5.41447	1.42632	0.169358	0.987922	-4.68399	GB45087	FBpp0292150	P5CDh1-PE		NA	NA	NA
Mrot02245	-0.693548	3.91155	-1.17616	0.25348	0.987922	-4.68442	GB52344	FBpp0083367	Syp-PC		NA	NA	NA
Mrot09926	0.241032	2.41546	1.06805	0.298352	0.987922	-4.68459	GB40590	FBpp0078853	CG9117-PA		NA	NA	NA
Mrot02191	-0.508031	0.149801	-0.797769	0.43447	0.987922	-4.68472	GB50742	FBpp0076621	BBS1-PA		1	0	0
Mrot02601	0.419024	0.973298	0.926909	0.365137	0.987922	-4.68491	GB43761	FBpp0080524	beat-IIIc-PA		NA	NA	NA
Mrot08006	-0.970807	0.6652	-0.830685	0.416058	0.987922	-4.68501	GB41094	FBpp0071561	CG4050-PB		NA	NA	NA
Mrot02097	0.135339	5.38001	1.42115	0.170835	0.987922	-4.68541	GB44115	LOW_SIMILARITY	NA		NA	NA	NA
Mrot01053	0.274879	0.254961	0.846529	0.407375	0.987922	-4.68547	GB45049	FBpp0293284	Dhc36C-PB		NA	NA	NA
Mrot01616	-0.339637	-0.110965	-0.745936	0.464472	0.987922	-4.68549	NA	NA	NA		NA	NA	NA
Mrot05192	-0.409958	-1.51756	-0.531834	0.600759	0.987922	-4.6856	GB46068	FBpp0072323	pain-PA		NA	NA	NA
Mrot08914	0.513389	-0.699813	0.696594	0.494156	0.987922	-4.68571	GB41302	FBpp0305981	CG9449-PH		NA	NA	NA
Mrot04575	-0.293544	-0.577449	-0.728734	0.474698	0.987922	-4.68576	GB41647	FBpp0085097	Sox100B-PA		NA	NA	NA
Mrot05268	-0.278046	7.85576	-1.53265	0.141187	0.987922	-4.6859	GB48526	FBpp0112148	CG6966-PB		NA	NA	NA
Mrot06838	-0.713074	-0.66243	-0.655808	0.519497	0.987922	-4.68598	GB40966	LOW_SIMILARITY	NA		NA	NA	NA
Mrot08660	0.306538	-1.83172	0.41998	0.679023	0.987922	-4.68635	GB48555	LOW_SIMILARITY	NA		NA	NA	NA
Mrot03818	0.148766	6.08886	1.48284	0.153863	0.987922	-4.68695	GB46627	FBpp0070479	CG2658-PA		NA	NA	NA
Mrot07769	-0.418256	1.64389	-0.959285	0.348986	0.987922	-4.68702	NA	NA	NA		NA	NA	NA
Mrot04373	0.310848	3.86661	1.23001	0.233109	0.987922	-4.68706	GB44671	FBpp0081651	mtTFB2-PA		NA	NA	NA
Mrot07383	0.383251	0.0482103	0.810416	0.427337	0.987922	-4.68727	GB46873	FBpp0079918	CG17211-PA		NA	NA	NA
Mrot01334	-0.289809	6.59577	-1.49988	0.149426	0.987922	-4.68739	GB40690	FBpp0306083	RhoGEF3-PK		NA	NA	NA
Mrot12017	0.27257	6.83541	1.515	0.145577	0.987922	-4.68765	GB50125	FBpp0099393	CG33981-PB		NA	NA	NA
Mrot03274	0.245335	5.29343	1.4075	0.174789	0.987922	-4.68775	GB45352	FBpp0113051	Dredd-PD		NA	NA	NA
Mrot09593	0.154572	5.57821	1.43803	0.166048	0.987922	-4.6879	GB45341	FBpp0080202	Pgant35A-PA		NA	NA	NA
Mrot02722	0.16516	6.06954	1.47999	0.154616	0.987922	-4.68804	GB49955	FBpp0071428	Tango5-PB		NA	NA	NA
Mrot10617	-0.392949	-0.611664	-0.623238	0.540243	0.987922	-4.68818	GB50822	FBpp0083198	ort-PA		NA	NA	NA
Mrot11741	0.205038	5.80875	1.45634	0.160976	0.987922	-4.68823	GB53019	FBpp0080287	l(2)35Be-PA		0	1	0
Mrot04687	0.238906	5.73629	1.45298	0.161898	0.987922	-4.68848	GB52798	LOW_SIMILARITY	NA		NA	NA	NA
Mrot09585	0.413759	0.421151	0.850698	0.40511	0.987922	-4.68849	NA	NA	NA		NA	NA	NA
Mrot01579	-0.426503	1.64803	-0.970927	0.343299	0.987922	-4.6888	NA	NA	NA		NA	NA	NA
Mrot12597	-0.535689	1.1046	-0.894176	0.38197	0.987922	-4.68897	NA	NA	NA		NA	NA	NA
Mrot00945	0.273093	3.85597	1.23316	0.231959	0.987922	-4.68901	GB49115	LOW_SIMILARITY	NA		NA	NA	NA
Mrot12184	0.220076	3.53702	1.19057	0.247902	0.987922	-4.68904	GB55963	FBpp0292073	CG3618-PB		NA	NA	NA
Mrot13246	0.0799392	7.87372	1.5322	0.141299	0.987922	-4.68912	GB45179	FBpp0073739	mRNA-cap-PA		0	1	0
Mrot00162	-0.241684	0.955075	-0.86308	0.39843	0.987922	-4.68917	GB43000	FBpp0074760	CG14085-PA		NA	NA	NA
Mrot08918	0.13798	7.05838	1.51921	0.144521	0.987922	-4.6894	GB41304	FBpp0084240	Aats-gln-PA		0	1	0
Mrot01899	0.503667	2.13748	1.04365	0.309227	0.987922	-4.6894	NA	NA	NA		NA	NA	NA
Mrot03062	0.574874	0.357182	0.85233	0.404225	0.987922	-4.68961	GB46587	FBpp0099409	CG33998-PA		NA	NA	NA
Mrot05056	-0.269103	-1.32105	-0.495735	0.62554	0.987922	-4.68971	NA	NA	NA		NA	NA	NA
Mrot07724	0.152651	4.64734	1.32792	0.199313	0.987922	-4.68982	GB51644	FBpp0086706	CG8257-PA		NA	NA	NA
Mrot03126	0.396154	-0.351927	0.73634	0.47016	0.987922	-4.68986	GB41225	FBpp0087236	CG7777-PA		NA	NA	NA
Mrot05720	-0.1602	6.42666	-1.49682	0.150216	0.987922	-4.6899	GB48951	FBpp0086398	casp-PB		NA	NA	NA
Mrot00262	-0.283588	-1.28406	-0.521439	0.607846	0.987922	-4.69008	NA	NA	NA		NA	NA	NA
Mrot07675	0.329256	-0.11017	0.783613	0.442542	0.987922	-4.69013	NA	NA	NA		NA	NA	NA
Mrot03257	-0.475749	-1.17554	-0.530939	0.601368	0.987922	-4.69013	GB51223	LOW_SIMILARITY	NA		NA	NA	NA
Mrot10933	-0.738705	-0.250096	-0.695285	0.494958	0.987922	-4.69025	GB45020	FBpp0303124	CG14082-PC		NA	NA	NA
Mrot06106	-0.292541	-1.19431	-0.558639	0.582673	0.987922	-4.69041	NA	NA	NA		NA	NA	NA
Mrot12458	-0.221879	2.88451	-1.10093	0.284134	0.987922	-4.69049	NA	NA	NA		NA	NA	NA
Mrot07580	-0.440394	0.280507	-0.803289	0.431348	0.987922	-4.69066	GB52304	FBpp0303767	CG16779-PB		NA	NA	NA
Mrot02193	0.176172	6.02133	1.4739	0.156234	0.987922	-4.69067	GB50741	FBpp0078314	disp-PA		NA	NA	NA
Mrot10366	0.17791	3.86332	1.23099	0.232751	0.987922	-4.69078	GB40767	FBpp0074927	CG5567-PA		NA	NA	NA
Mrot12034	-0.143755	7.73511	-1.52796	0.142345	0.987922	-4.69115	GB46209	FBpp0290848	rdx-PC		0	1	0
Mrot12069	0.277104	-1.23669	0.567655	0.576651	0.987922	-4.69117	GB50548	FBpp0289299	kl-2-PB		NA	NA	NA
Mrot06593	-0.390161	-0.621145	-0.661573	0.515872	0.987922	-4.69119	GB40279	LOW_SIMILARITY	NA		NA	NA	NA
Mrot04217	-0.272734	2.82896	-1.08754	0.289861	0.987922	-4.69131	NA	NA	NA		NA	NA	NA
Mrot10026	0.230433	3.72818	1.2076	0.24143	0.987922	-4.69155	NA	NA	NA		NA	NA	NA
Mrot00460	-0.166069	6.8732	-1.51109	0.146564	0.987922	-4.69175	GB53036	FBpp0085082	wts-PA		NA	NA	NA
Mrot02685	0.250046	2.20181	1.02282	0.31873	0.987922	-4.69193	GB52020	LOW_SIMILARITY	NA		NA	NA	NA
Mrot03759	0.122455	7.81483	1.52927	0.142019	0.987922	-4.69195	GB48170	FBpp0306291	RanGap-PB		0	1	0
Mrot12565	-0.203734	1.69992	-0.965724	0.345833	0.987922	-4.69197	GB52700	FBpp0077957	CG10512-PD		NA	NA	NA
Mrot02258	0.571067	-0.967776	0.650721	0.522708	0.987922	-4.69266	GB52446	FBpp0074892	gk-PB		NA	NA	NA
Mrot05923	-0.316631	-1.58475	-0.397248	0.695435	0.987922	-4.69279	GB50453	FBpp0085072	Cpr100A-PA		NA	NA	NA
Mrot02029	-0.191542	5.11487	-1.37674	0.183965	0.987922	-4.69299	NA	NA	NA		NA	NA	NA
Mrot02638	-0.23939	3.21685	-1.1373	0.268993	0.987922	-4.693	GB47584	FBpp0087432	CAP-PC		NA	NA	NA
Mrot00648	0.157065	10.1344	1.55132	0.136666	0.987922	-4.69329	GB54654	LOW_SIMILARITY	NA		0	1	0
Mrot11509	0.275896	-0.571789	0.692088	0.49692	0.987922	-4.69341	GB53288	FBpp0079790	hgo-PA		NA	NA	NA
Mrot05356	-0.402595	-0.402612	-0.664061	0.514312	0.987922	-4.69404	GB41179	FBpp0305244	Meics-PB		NA	NA	NA
Mrot08502	0.259103	-1.61311	0.371102	0.714503	0.987922	-4.69414	GB40839	LOW_SIMILARITY	NA		NA	NA	NA
Mrot11205	0.211929	1.46718	0.956479	0.350366	0.987922	-4.69416	GB45501	FBpp0304126	oc-PF		NA	NA	NA
Mrot05711	0.350977	6.06309	1.47233	0.156654	0.987922	-4.69503	GB51637	LOW_SIMILARITY	NA		NA	NA	NA
Mrot11826	-0.22634	4.88019	-1.32654	0.199761	0.987922	-4.69512	GB52991	FBpp0290254	CG3437-PB		NA	NA	NA
Mrot12281	-0.371385	-0.368771	-0.705373	0.488796	0.987922	-4.69556	NA	NA	NA		NA	NA	NA
Mrot02189	-0.366234	0.0244857	-0.747489	0.463555	0.987922	-4.69557	GB43377	FBpp0086282	CG9068-PA		NA	NA	NA
Mrot12498	0.441775	-0.140716	0.746543	0.464114	0.987922	-4.69577	GB55403	FBpp0289693	CG42492-PA		NA	NA	NA
Mrot06832	0.552198	-1.49341	0.508866	0.616471	0.987922	-4.69578	GB42177	FBpp0088516	HLH54F-PA		NA	NA	NA
Mrot03353	-0.558201	-0.812397	-0.580635	0.568039	0.987922	-4.69609	GB46312	FBpp0112271	Cpr49Aa-PB		NA	NA	NA
Mrot06823	-0.683922	-0.165512	-0.658806	0.51761	0.987922	-4.69693	GB46638	FBpp0289628	CG6154-PD		NA	NA	NA
Mrot05555	0.449058	-0.551518	0.686757	0.500202	0.987922	-4.69695	GB53768	FBpp0084360	CG6142-PA		NA	NA	NA
Mrot04256	-0.310677	0.167616	-0.752256	0.460749	0.987922	-4.69714	GB53211	LOW_SIMILARITY	NA		1	0	0
Mrot02221	0.238715	-0.0323825	0.759439	0.456539	0.987922	-4.69733	NA	NA	NA		NA	NA	NA
Mrot10053	0.224709	6.27793	1.48437	0.153459	0.987922	-4.69751	GB50923	FBpp0110174	tefu-PB		NA	NA	NA
Mrot04829	0.245809	6.56172	1.4987	0.14973	0.987922	-4.69751	GB49551	LOW_SIMILARITY	NA		NA	NA	NA
Mrot06924	-0.260896	-0.913635	-0.587923	0.563232	0.987922	-4.69765	GB45973	FBpp0288730	Ddc-PD		NA	NA	NA
Mrot13042	-0.162122	5.50831	-1.41235	0.173376	0.987922	-4.698	GB55811	FBpp0071745	CG4610-PA		NA	NA	NA
Mrot03493	0.270733	-0.641906	0.655506	0.519688	0.987922	-4.69818	GB49048	FBpp0078832	CG9222-PA		NA	NA	NA
Mrot12506	-0.171056	3.66553	-1.18115	0.251538	0.987922	-4.69825	NA	NA	NA		NA	NA	NA
Mrot08644	-0.297093	-0.458734	-0.628664	0.536756	0.987922	-4.69839	GB51195	FBpp0292934	chinmo-PG		1	0	0
Mrot00424	0.106091	5.88276	1.45469	0.16143	0.987922	-4.69852	GB53128	FBpp0080407	CG5861-PA		0	1	0
Mrot05622	-0.243057	-1.30177	-0.480526	0.636121	0.987922	-4.69852	GB42539	LOW_SIMILARITY	NA		NA	NA	NA
Mrot06193	-0.179053	7.00107	-1.50891	0.147118	0.987922	-4.69873	GB45679	FBpp0305150	Asx-PD		0	1	0
Mrot04918	-0.346558	4.26736	-1.23943	0.229681	0.987922	-4.69887	GB48162	FBpp0089099	CG15270-PB		NA	NA	NA
Mrot06905	-0.687273	1.93578	-0.945398	0.355853	0.987922	-4.6989	GB52562	LOW_SIMILARITY	NA		NA	NA	NA
Mrot09494	0.161714	4.85964	1.34509	0.193803	0.987922	-4.69893	GB54845	FBpp0071136	Traf6-PA		NA	NA	NA
Mrot00528	0.286148	2.06794	1.00599	0.326559	0.987922	-4.699	GB44519	FBpp0305239	CG8783-PC		NA	NA	NA
Mrot13357	0.244145	-0.201757	0.705975	0.488429	0.987922	-4.69903	GB46188	FBpp0111557	CG34396-PD		NA	NA	NA
Mrot08730	0.272337	-0.969184	0.540744	0.594717	0.987922	-4.69905	GB54432	FBpp0082986	repo-PA		NA	NA	NA
Mrot07692	0.239423	2.95576	1.11005	0.280281	0.987922	-4.69953	GB48190	FBpp0081661	Best1-PA		NA	NA	NA
Mrot07956	0.393654	-1.0279	0.539192	0.595767	0.987922	-4.69954	NA	NA	NA		NA	NA	NA
Mrot09980	0.246201	-0.250211	0.727794	0.475261	0.987922	-4.69958	NA	NA	NA		NA	NA	NA
Mrot08962	-0.330366	-1.2057	-0.424153	0.676028	0.987922	-4.69962	GB51522	FBpp0075685	CG32105-PB		NA	NA	NA
Mrot05623	0.378513	0.815523	0.856076	0.402199	0.987922	-4.7	GB42543	FBpp0303140	kek6-PB		NA	NA	NA
Mrot04957	0.191883	-1.24014	0.520496	0.608491	0.987922	-4.70058	GB45817	FBpp0081892	CG14711-PA		NA	NA	NA
Mrot02458	0.151159	8.08931	1.5259	0.142853	0.987922	-4.70089	GB41804	FBpp0073438	CG2025-PA		0	1	0
Mrot05197	0.230505	-0.0773812	0.733432	0.471892	0.987922	-4.70096	GB45316	FBpp0077718	BBS8-PA		NA	NA	NA
Mrot00947	0.142623	6.60818	1.49694	0.150182	0.987922	-4.70121	GB49081	FBpp0304002	CG10803-PD		0	1	0
Mrot11122	0.204283	5.28864	1.39918	0.177233	0.987922	-4.70152	GB55279	FBpp0306724	CG7922-PB		NA	NA	NA
Mrot11620	-0.266687	-0.666041	-0.607917	0.550154	0.987922	-4.70186	GB43735	FBpp0087126	CG13178-PA		NA	NA	NA
Mrot03103	0.449509	3.46437	1.18319	0.250748	0.987922	-4.70197	GB41226	FBpp0088982	Atpalpha-PG		NA	NA	NA
Mrot13123	0.277923	-0.684097	0.615559	0.545198	0.987922	-4.70231	NA	NA	NA		NA	NA	NA
Mrot08035	0.393634	-0.860337	0.625628	0.538705	0.987922	-4.7024	GB43591	FBpp0074234	unc-4-PA		NA	NA	NA
Mrot06179	-0.103201	6.12792	-1.46806	0.157799	0.987922	-4.70301	GB45667	FBpp0073955	Stim-PA		NA	NA	NA
Mrot12983	-0.155298	3.24916	-1.12559	0.273801	0.987922	-4.70312	GB46086	LOW_SIMILARITY	NA		0	1	0
Mrot07207	0.208004	3.85004	1.21584	0.238348	0.987922	-4.70318	GB42739	FBpp0082172	ry-PA		NA	NA	NA
Mrot03936	0.691381	2.40603	1.05309	0.304984	0.987922	-4.70322	GB55663	FBpp0304121	Lim1-PB		NA	NA	NA
Mrot11773	-0.390318	1.8868	-0.942906	0.357095	0.987922	-4.70327	GB52992	FBpp0076385	CG32354-PA		NA	NA	NA
Mrot01137	0.40671	-0.886631	0.600648	0.55489	0.987922	-4.70336	GB42593	FBpp0076861	Klp64D-PA		NA	NA	NA
Mrot01418	-0.288278	-0.130457	-0.671982	0.509362	0.987922	-4.70387	GB46817	LOW_SIMILARITY	NA		NA	NA	NA
Mrot08362	0.563047	1.29928	0.89652	0.380748	0.987922	-4.70391	GB51818	FBpp0073798	CG9517-PB		NA	NA	NA
Mrot05491	-0.2167	-0.438665	-0.628119	0.537105	0.987922	-4.70406	GB54502	FBpp0305380	CG42346-PD		NA	NA	NA
Mrot01916	-0.460999	1.95802	-0.94506	0.356021	0.987922	-4.70448	GB40624	FBpp0289196	laccase2-PA		0	1	0
Mrot06085	-0.367963	3.43931	-1.11132	0.279744	0.987922	-4.70483	GB53644	FBpp0290866	Tob-PC		NA	NA	NA
Mrot10058	0.406752	3.51472	1.16694	0.257099	0.987922	-4.70485	GB48780	LOW_SIMILARITY	NA		0	1	0
Mrot00652	0.137493	5.4264	1.40597	0.175235	0.987922	-4.70499	GB54683	FBpp0111908	CG4829-PE		NA	NA	NA
Mrot07037	-0.428715	1.61492	-0.921028	0.368124	0.987922	-4.70504	GB50074	FBpp0291979	CG42683-PB		NA	NA	NA
Mrot06570	-0.322078	0.50425	-0.796801	0.435019	0.987922	-4.70505	GB49870	FBpp0291528	CG3961-PD		NA	NA	NA
Mrot04399	0.152961	5.02892	1.35943	0.189296	0.987922	-4.70513	GB44705	FBpp0291087	MED6-PD		0	1	0
Mrot02839	0.387921	2.24415	1.01841	0.320767	0.987922	-4.70517	GB49478	FBpp0084323	boss-PA		NA	NA	NA
Mrot10517	0.166785	7.99171	1.52086	0.144107	0.987922	-4.70547	GB46784	FBpp0071630	LBR-PC		NA	NA	NA
Mrot05615	0.832963	3.93335	1.22408	0.235291	0.987922	-4.70591	GB42534	FBpp0306041	CG17698-PD		NA	NA	NA
Mrot07693	0.128274	6.24705	1.47679	0.155463	0.987922	-4.70595	GB48189	FBpp0087743	CG13743-PA		NA	NA	NA
Mrot00861	0.135388	7.83546	1.51859	0.144675	0.987922	-4.70613	GB43555	LOW_SIMILARITY	NA		NA	NA	NA
Mrot12195	-0.338805	0.257223	-0.726197	0.476217	0.987922	-4.70632	GB49046	FBpp0088796	rho-5-PA		NA	NA	NA
Mrot06697	-0.263963	0.251832	-0.747671	0.463448	0.987922	-4.70649	GB44216	FBpp0305080	mGluRA-PB		NA	NA	NA
Mrot10689	-0.334676	1.48499	-0.902413	0.377687	0.987922	-4.70653	GB43309	LOW_SIMILARITY	NA		1	0	0
Mrot05087	-0.308842	-1.42812	-0.386298	0.703397	0.987922	-4.70655	GB49926	LOW_SIMILARITY	NA		0	1	0
Mrot08282	-0.104418	6.4701	-1.48525	0.153229	0.987922	-4.70658	GB55187	FBpp0087676	CG1968-PA		NA	NA	NA
Mrot03894	-0.317648	2.83991	-1.04961	0.306545	0.987922	-4.70682	GB49793	LOW_SIMILARITY	NA		NA	NA	NA
Mrot04807	-0.220116	-0.953786	-0.389763	0.700873	0.987922	-4.70684	GB49580	LOW_SIMILARITY	NA		NA	NA	NA
Mrot03315	0.146099	4.55355	1.29663	0.209669	0.987922	-4.70702	GB43478	FBpp0292527	Fdxh-PB		0	1	0
Mrot07318	-0.245827	-0.928557	-0.484286	0.633498	0.987922	-4.70731	GB42004	FBpp0290306	CG4096-PC		NA	NA	NA
Mrot00128	-0.342486	0.712827	-0.801361	0.432437	0.987922	-4.7074	GB50987	LOW_SIMILARITY	NA		NA	NA	NA
Mrot10566	0.245891	0.91792	0.854459	0.403073	0.987922	-4.70745	GB44426	FBpp0081312	CG2767-PA		NA	NA	NA
Mrot08295	0.565443	3.13678	1.13167	0.271296	0.987922	-4.70779	GB48136	FBpp0076718	Best2-PA		NA	NA	NA
Mrot05492	0.203337	-0.844099	0.510205	0.615549	0.987922	-4.70867	GB54548	LOW_SIMILARITY	NA		NA	NA	NA
Mrot04185	-0.19808	3.67952	-1.16959	0.256057	0.987922	-4.7087	GB40459	FBpp0305188	Pex12-PB		NA	NA	NA
Mrot11688	-0.232565	3.75492	-1.18324	0.25073	0.987922	-4.70895	GB54147	FBpp0073437	CG11802-PA		NA	NA	NA
Mrot12305	0.20871	-1.38801	0.366191	0.718107	0.987922	-4.70898	NA	NA	NA		NA	NA	NA
Mrot11188	0.277597	5.43973	1.40221	0.17634	0.987922	-4.70904	GB45510	FBpp0079060	wg-PA		NA	NA	NA
Mrot12289	-0.112624	6.92738	-1.49926	0.149586	0.987922	-4.70922	GB54379	FBpp0085224	CstF-50-PA		NA	NA	NA
Mrot07434	-0.277416	-0.853856	-0.525562	0.60503	0.987922	-4.70928	NA	NA	NA		NA	NA	NA
Mrot02350	-0.435693	0.396045	-0.71986	0.480024	0.987922	-4.70932	GB50901	FBpp0099914	Gapdh1-PB		NA	NA	NA
Mrot10299	-0.563733	2.53814	-1.02134	0.319414	0.987922	-4.70938	NA	NA	NA		NA	NA	NA
Mrot07182	-0.209491	0.926715	-0.83437	0.414028	0.987922	-4.70945	GB53995	FBpp0111786	CASK-PE		NA	NA	NA
Mrot12203	-0.120565	4.53544	-1.28501	0.213621	0.987922	-4.70956	NA	NA	NA		NA	NA	NA
Mrot05830	-0.14751	6.04683	-1.45654	0.160921	0.987922	-4.70962	GB54950	FBpp0086007	POSH-PA		NA	NA	NA
Mrot09852	0.246202	2.62015	1.04737	0.307548	0.987922	-4.71001	GB48412	FBpp0072893	rasp-PA		NA	NA	NA
Mrot10225	0.184307	-0.85953	0.4933	0.627228	0.987922	-4.71002	GB43560	LOW_SIMILARITY	NA		0	1	0
Mrot03414	0.279522	1.95038	0.960539	0.34837	0.987922	-4.71008	GB46759	FBpp0304084	CG12950-PB		NA	NA	NA
Mrot08123	0.194853	1.2219	0.885239	0.386654	0.987922	-4.7101	GB51696	FBpp0088363	Lsp2-PA		NA	NA	NA
Mrot02586	0.113399	5.68215	1.42853	0.168729	0.987922	-4.71025	GB41876	FBpp0111808	Rfx-PB		NA	NA	NA
Mrot06906	-0.53274	0.0250586	-0.687921	0.499484	0.987922	-4.71045	NA	NA	NA		NA	NA	NA
Mrot12434	0.184945	-0.272697	0.632169	0.53451	0.987922	-4.71071	GB43295	FBpp0083086	VAChT-PA		NA	NA	NA
Mrot03245	-0.736181	0.910217	-0.734287	0.471383	0.987922	-4.71093	GB51220	LOW_SIMILARITY	NA		NA	NA	NA
Mrot01712	0.33666	0.747132	0.804555	0.430634	0.987922	-4.71134	NA	NA	NA		NA	NA	NA
Mrot00889	0.206937	5.45965	1.40225	0.176327	0.987922	-4.71139	GB55801	LOW_SIMILARITY	NA		NA	NA	NA
Mrot10961	0.110571	5.69785	1.42972	0.168389	0.987922	-4.71142	GB45038	FBpp0303956	CG4825-PB		NA	NA	NA
Mrot01987	-0.398456	-0.238788	-0.611222	0.548008	0.987922	-4.71158	GB45986	FBpp0271769	CG1887-PD		NA	NA	NA
Mrot12764	-0.161242	0.993375	-0.839542	0.411189	0.987922	-4.71164	GB54723	FBpp0290243	Drak-PD		NA	NA	NA
Mrot10907	-0.168606	-1.19952	-0.35441	0.726779	0.987922	-4.71185	GB45072	LOW_SIMILARITY	NA		NA	NA	NA
Mrot11996	-0.328769	0.306505	-0.694167	0.495644	0.987922	-4.71196	GB47934	LOW_SIMILARITY	NA		NA	NA	NA
Mrot09881	0.164842	6.73287	1.4929	0.151231	0.987922	-4.71202	GB56036	FBpp0079924	crok-PA		0	1	0
Mrot04241	-0.130968	7.06839	-1.49953	0.149514	0.987922	-4.71203	GB40858	FBpp0080997	CG9253-PA		0	1	0
Mrot00172	-0.153623	5.30159	-1.38175	0.182445	0.987922	-4.71224	GB43106	FBpp0073354	CG1749-PA		0	1	0
Mrot01776	-0.0987558	6.71276	-1.48985	0.152024	0.987922	-4.71238	GB47651	FBpp0082332	CG3061-PA		NA	NA	NA
Mrot06717	0.117768	5.20357	1.37558	0.184318	0.987922	-4.71251	GB50637	FBpp0079058	CG31908-PB		0	1	0
Mrot11498	0.187896	3.26034	1.1211	0.275661	0.987922	-4.71264	GB51957	LOW_SIMILARITY	NA		NA	NA	NA
Mrot09480	-0.135665	5.95997	-1.4462	0.163769	0.987922	-4.71291	GB43260	FBpp0084110	CG31357-PA		0	1	0
Mrot06402	0.458801	-0.0814979	0.675852	0.506954	0.987922	-4.71297	GB48224	LOW_SIMILARITY	NA		NA	NA	NA
Mrot09459	0.129921	5.18045	1.3745	0.184648	0.987922	-4.71298	GB47886	FBpp0078167	CG6914-PA		NA	NA	NA
Mrot10655	-0.921845	-0.530116	-0.574044	0.572403	0.987922	-4.71307	NA	NA	NA		NA	NA	NA
Mrot07268	-0.279594	-1.10963	-0.365021	0.718967	0.987922	-4.71333	GB49331	FBpp0079596	CG5096-PA		NA	NA	NA
Mrot09950	-0.349465	0.0801046	-0.683973	0.501921	0.987922	-4.71333	GB52631	FBpp0084516	spz-PJ		0	1	0
Mrot05943	0.267741	1.90126	0.962145	0.347583	0.987922	-4.7135	GB49524	FBpp0073009	CG12006-PB		NA	NA	NA
Mrot09722	-0.39289	6.54689	-1.4764	0.155567	0.987922	-4.71364	GB55094	FBpp0081480	neur-PD		NA	NA	NA
Mrot03846	0.268481	-0.0352182	0.673678	0.508306	0.987922	-4.71398	GB52356	FBpp0291385	Scgdelta-PD		NA	NA	NA
Mrot00852	-0.173685	4.46959	-1.27501	0.217069	0.987922	-4.71417	GB52679	FBpp0304546	CG34370-PH		NA	NA	NA
Mrot04596	-0.302019	0.861061	-0.795786	0.435596	0.987922	-4.7143	GB41704	FBpp0288750	CG10737-PU		NA	NA	NA
Mrot02401	0.574298	-0.833898	0.539513	0.59555	0.987922	-4.71442	NA	NA	NA		NA	NA	NA
Mrot00129	-0.356408	2.09452	-0.965735	0.345827	0.987922	-4.71447	GB50988	LOW_SIMILARITY	NA		NA	NA	NA
Mrot03932	-0.356313	-0.33734	-0.610088	0.548744	0.987922	-4.7146	GB55664	FBpp0297237	sals-PE		NA	NA	NA
Mrot10838	0.307543	1.77958	0.95466	0.351263	0.987922	-4.7148	GB50892	FBpp0089292	dve-PB		1	0	0
Mrot03393	0.262178	-1.3484	0.366732	0.71771	0.987922	-4.71499	NA	NA	NA		NA	NA	NA
Mrot03941	0.12885	6.75114	1.49039	0.151884	0.987922	-4.71538	GB55659	FBpp0075441	CG13472-PA		NA	NA	NA
Mrot10113	0.758687	4.05348	1.22162	0.236202	0.987922	-4.71552	GB50933	FBpp0307408	pnr-PC		NA	NA	NA
Mrot01031	0.542467	-1.1197	0.440489	0.664355	0.987922	-4.71577	GB45000	FBpp0086049	swi2-PA		NA	NA	NA
Mrot08899	-0.227335	4.95242	-1.33145	0.19817	0.987922	-4.71585	GB46885	LOW_SIMILARITY	NA		NA	NA	NA
Mrot12571	-0.376933	6.38246	-1.46383	0.15894	0.987922	-4.71601	GB55676	FBpp0112020	Liprin-gamma-PD		NA	NA	NA
Mrot12462	0.366947	3.72009	1.17964	0.252126	0.987922	-4.71602	NA	NA	NA		NA	NA	NA
Mrot06821	0.282793	-0.748969	0.497876	0.624057	0.987922	-4.71628	GB51056	LOW_SIMILARITY	NA		NA	NA	NA
Mrot00895	-0.312278	-0.361436	-0.590011	0.561858	0.987922	-4.71631	NA	NA	NA		NA	NA	NA
Mrot10663	0.363762	-0.781917	0.538197	0.596441	0.987922	-4.71649	NA	NA	NA		NA	NA	NA
Mrot05597	0.310911	1.33032	0.885308	0.386618	0.987922	-4.71667	NA	NA	NA		NA	NA	NA
Mrot08822	-0.53769	1.10059	-0.847022	0.407106	0.987922	-4.71712	GB50290	FBpp0085397	scaf-PA		NA	NA	NA
Mrot07977	0.428173	-0.797013	0.467714	0.645097	0.987922	-4.71718	NA	NA	NA		NA	NA	NA
Mrot04139	0.27737	-0.935145	0.498854	0.62338	0.987922	-4.71722	GB47229	FBpp0304800	Hs3st-B-PB		NA	NA	NA
Mrot00458	0.216825	4.71928	1.30869	0.205631	0.987922	-4.71729	GB52982	FBpp0079978	spict-PA		NA	NA	NA
Mrot01052	0.364614	1.26418	0.877846	0.390557	0.987922	-4.71752	GB45050	FBpp0292345	Oli-PC		NA	NA	NA
Mrot09383	0.404573	5.87063	1.43728	0.166258	0.987922	-4.71813	GB40800	FBpp0293581	Spase22-23-PB		0	1	0
Mrot11547	0.206355	6.3151	1.47105	0.156995	0.987922	-4.71829	GB51885	LOW_SIMILARITY	NA		NA	NA	NA
Mrot01727	0.211121	3.10768	1.09431	0.286954	0.987922	-4.7184	GB51304	LOW_SIMILARITY	NA		NA	NA	NA
Mrot08178	-0.406916	0.590355	-0.693325	0.49616	0.987922	-4.71863	GB43935	FBpp0080619	CG10211-PA		0	0	1
Mrot03065	-0.45842	1.30602	-0.844687	0.408379	0.987922	-4.71867	GB46585	LOW_SIMILARITY	NA		NA	NA	NA
Mrot05113	-0.293059	-0.836887	-0.390141	0.700598	0.987922	-4.71892	GB43409	FBpp0070703	Bteb2-PA		NA	NA	NA
Mrot07849	-0.333159	-0.241963	-0.579798	0.568592	0.987922	-4.71908	GB50262	FBpp0290385	CG5549-PB		NA	NA	NA
Mrot12545	0.210254	2.73096	1.04907	0.306787	0.987922	-4.7192	GB48048	FBpp0076548	CG8607-PA		NA	NA	NA
Mrot10948	0.21592	-0.870618	0.474954	0.640018	0.987922	-4.71925	GB45031	FBpp0307464	gcm-PB		NA	NA	NA
Mrot13332	-0.449841	0.689607	-0.746863	0.463925	0.987922	-4.71928	NA	NA	NA		NA	NA	NA
Mrot09244	0.177076	-0.974118	0.410077	0.686153	0.987922	-4.71943	GB54966	FBpp0071712	CG13502-PA		NA	NA	NA
Mrot05566	-0.168436	-0.437681	-0.564942	0.57846	0.987922	-4.71955	GB53795	LOW_SIMILARITY	NA		NA	NA	NA
Mrot05688	-0.322174	4.23564	-1.21779	0.237619	0.987922	-4.71963	GB45303	FBpp0086993	CG8778-PA		NA	NA	NA
Mrot06543	0.30396	0.411095	0.738478	0.468889	0.987922	-4.72006	GB40110	LOW_SIMILARITY	NA		NA	NA	NA
Mrot03753	-0.496199	1.55073	-0.823968	0.419775	0.987922	-4.72014	GB48167	LOW_SIMILARITY	NA		0	1	0
Mrot03687	-0.154678	6.95204	-1.49073	0.151794	0.987922	-4.72024	GB42450	FBpp0291733	mim-PE		NA	NA	NA
Mrot08655	0.217271	-0.851021	0.424854	0.675525	0.987922	-4.72026	GB48581	LOW_SIMILARITY	NA		NA	NA	NA
Mrot07993	-0.552252	-0.661293	-0.483882	0.633779	0.987922	-4.72034	GB54486	FBpp0075080	CG9701-PA		NA	NA	NA
Mrot08131	0.212939	3.76742	1.18248	0.251024	0.987922	-4.7204	GB41976	FBpp0082593	CG6654-PA		NA	NA	NA
Mrot04054	0.218687	0.977018	0.833658	0.41442	0.987922	-4.72071	GB42487	FBpp0074005	CalpC-PA		NA	NA	NA
Mrot10513	0.458476	0.601404	0.775509	0.447205	0.987922	-4.72095	GB46687	FBpp0305143	CG42700-PF		NA	NA	NA
Mrot07357	0.66326	-0.752717	0.522806	0.606912	0.987922	-4.72096	NA	NA	NA		NA	NA	NA
Mrot09636	-0.225122	3.571	-1.11266	0.279185	0.987922	-4.72131	GB51546	FBpp0306632	Dys-PL		NA	NA	NA
Mrot03249	0.216629	2.09106	0.966725	0.345344	0.987922	-4.72155	GB51222	LOW_SIMILARITY	NA		NA	NA	NA
Mrot10889	-0.168916	3.29647	-1.10659	0.281739	0.987922	-4.72158	NA	NA	NA		NA	NA	NA
Mrot12748	-0.287294	-0.515016	-0.498451	0.623659	0.987922	-4.72162	GB50651	FBpp0087752	CG8216-PA		0	1	0
Mrot07823	0.382951	-0.137842	0.630893	0.535327	0.987922	-4.72162	GB47869	FBpp0300399	CG15186-PF		NA	NA	NA
Mrot06034	0.278322	0.161996	0.675973	0.506879	0.987922	-4.72172	GB53701	FBpp0303245	Dscam3-PF		NA	NA	NA
Mrot03664	-0.0957803	8.01573	-1.50751	0.147473	0.987922	-4.72187	GB44292	FBpp0291754	Eip63E-PM		NA	NA	NA
Mrot09002	-0.175234	-0.454735	-0.503682	0.620044	0.987922	-4.72194	GB44139	FBpp0080902	CG10947-PC		NA	NA	NA
Mrot10377	-0.229248	2.36743	-0.984423	0.336787	0.987922	-4.72209	GB44539	LOW_SIMILARITY	NA		0	1	0
Mrot12939	0.218168	-0.911108	0.375887	0.710999	0.987922	-4.72213	GB51703	FBpp0290743	RabX5-PB		0	1	0
Mrot08250	0.114937	6.46511	1.47369	0.156289	0.987922	-4.72229	GB41080	FBpp0304059	CG5384-PB		0	1	0
Mrot09179	0.164831	4.47151	1.26857	0.219308	0.987922	-4.72237	GB50784	FBpp0077630	CG31922-PA		NA	NA	NA
Mrot05971	0.149165	5.35951	1.38353	0.181907	0.987922	-4.72292	GB44124	FBpp0303501	Ent1-PC		NA	NA	NA
Mrot11728	-0.426688	0.535962	-0.655885	0.519449	0.987922	-4.72294	NA	NA	NA		NA	NA	NA
Mrot10426	0.134983	7.87166	1.50574	0.147925	0.987922	-4.72305	GB45720	FBpp0073989	Pros28.1-PA		0	1	0
Mrot03443	-0.194775	1.61571	-0.887207	0.38562	0.987922	-4.72316	GB46729	LOW_SIMILARITY	NA		NA	NA	NA
Mrot00359	0.239283	4.28538	1.24788	0.226636	0.987922	-4.72333	GB53189	FBpp0072106	CG4324-PA		NA	NA	NA
Mrot13171	-0.32267	3.458	-1.11088	0.27993	0.987922	-4.72383	GB40764	FBpp0070496	dnc-PG		NA	NA	NA
Mrot08174	-0.336389	2.29879	-0.972161	0.3427	0.987922	-4.72383	GB46661	FBpp0088515	CG5002-PA		NA	NA	NA
Mrot10766	0.424913	2.13758	0.979103	0.339344	0.987922	-4.7239	GB42675	FBpp0074666	Ac76E-PA		NA	NA	NA
Mrot03304	1.03556	2.36702	1.00429	0.327357	0.987922	-4.72396	GB42433	LOW_SIMILARITY	NA		0	0	1
Mrot09948	0.262264	-0.968881	0.418881	0.679813	0.987922	-4.72398	GB52630	FBpp0089002	NijA-PC		NA	NA	NA
Mrot09516	0.436322	-0.0428477	0.60044	0.555025	0.987922	-4.72451	GB45859	FBpp0305513	Frq2-PD		NA	NA	NA
Mrot06761	0.152919	-1.10459	0.350191	0.729894	0.987922	-4.72464	NA	NA	NA		NA	NA	NA
Mrot05421	-0.202325	-0.487849	-0.49174	0.628311	0.987922	-4.72489	GB40339	FBpp0290579	CG6279-PB		NA	NA	NA
Mrot02151	-0.220093	-0.733891	-0.384457	0.704739	0.987922	-4.72512	GB50761	FBpp0082847	CG5255-PA		NA	NA	NA
Mrot09735	0.496372	-0.778184	0.50178	0.621357	0.987922	-4.72513	GB49979	FBpp0305233	Tsp68C-PC		1	0	0
Mrot10525	-0.429408	2.70469	-1.01677	0.321529	0.987922	-4.72544	GB46678	FBpp0087297	BBS4-PA		NA	NA	NA
Mrot09390	0.267387	1.29618	0.854663	0.402963	0.987922	-4.72572	GB40803	LOW_SIMILARITY	NA		NA	NA	NA
Mrot00560	-0.158213	0.253953	-0.657323	0.518543	0.987922	-4.72575	GB48913	FBpp0301712	Rbp6-PF		1	0	0
Mrot01293	-0.234409	-0.74831	-0.38633	0.703373	0.987922	-4.72577	GB53622	LOW_SIMILARITY	NA		0	1	0
Mrot02815	0.311182	-0.23315	0.572405	0.573492	0.987922	-4.7259	GB54690	FBpp0289564	CG8861-PB		NA	NA	NA
Mrot12873	-0.318937	0.655941	-0.745332	0.464829	0.987922	-4.72638	GB40016	FBpp0111492	Dgk-PE		NA	NA	NA
Mrot06573	-0.227127	3.85018	-1.16433	0.25813	0.987922	-4.7264	NA	NA	NA		NA	NA	NA
Mrot09720	-0.322911	3.37159	-1.09355	0.287282	0.987922	-4.72642	NA	NA	NA		NA	NA	NA
Mrot10827	0.412054	3.48082	1.13392	0.270375	0.987922	-4.72644	GB44980	FBpp0303796	CG9265-PD		NA	NA	NA
Mrot08386	-0.158232	-0.842174	-0.350741	0.729488	0.987922	-4.72652	GB45788	FBpp0306575	5-HT7-PB		NA	NA	NA
Mrot06433	-0.278183	0.258792	-0.63969	0.529708	0.987922	-4.72672	GB40069	FBpp0289452	dpr13-PB		NA	NA	NA
Mrot03192	-0.567409	2.30353	-0.938143	0.359477	0.987922	-4.72707	GB55744	FBpp0292222	CG7991-PC		NA	NA	NA
Mrot10880	0.21541	6.42005	1.46933	0.157456	0.987922	-4.72717	GB53695	FBpp0087069	CG8839-PE		NA	NA	NA
Mrot08813	0.181319	3.51813	1.13784	0.268772	0.987922	-4.72736	GB46197	LOW_SIMILARITY	NA		NA	NA	NA
Mrot08600	-0.634067	4.98119	-1.307	0.206191	0.987922	-4.72746	GB46001	LOW_SIMILARITY	NA		NA	NA	NA
Mrot06478	-0.442056	-0.342236	-0.430819	0.671255	0.987922	-4.7277	GB48005	FBpp0303088	5-HT1B-PD		NA	NA	NA
Mrot05223	0.43102	-0.405307	0.568352	0.576187	0.987922	-4.7279	GB41471	FBpp0304128	CG13003-PC		NA	NA	NA
Mrot08794	0.962821	2.98129	1.09254	0.287715	0.987922	-4.72794	GB49993	LOW_SIMILARITY	NA		0	0	1
Mrot06545	-0.392117	0.558663	-0.728209	0.475012	0.987922	-4.728	GB40112	LOW_SIMILARITY	NA		NA	NA	NA
Mrot06087	-0.162235	-0.670238	-0.45242	0.655885	0.987922	-4.72805	GB53740	FBpp0087800	CG30357-PA		NA	NA	NA
Mrot10826	-0.192568	-0.785648	-0.377098	0.710113	0.987922	-4.72852	GB44982	FBpp0080990	betaInt-nu-PA		NA	NA	NA
Mrot07358	1.03324	1.0783	0.842279	0.409693	0.987922	-4.7287	GB50469	FBpp0088413	Ptx1-PB		NA	NA	NA
Mrot12442	-0.140366	4.31417	-1.23822	0.230119	0.987922	-4.72877	NA	NA	NA		NA	NA	NA
Mrot12407	0.542636	1.68971	0.895455	0.381303	0.987922	-4.72901	GB55511	FBpp0307150	daw-PC		NA	NA	NA
Mrot05629	0.136771	-0.386308	0.5196	0.609104	0.987922	-4.72907	GB49703	LOW_SIMILARITY	NA		NA	NA	NA
Mrot10493	0.200089	2.49887	0.994793	0.331842	0.987922	-4.7291	GB46693	FBpp0071851	CG4329-PA		NA	NA	NA
Mrot00223	-0.617294	-0.0790696	-0.564565	0.578711	0.987922	-4.72918	GB43202	LOW_SIMILARITY	NA		1	0	0
Mrot00607	-0.40913	0.32229	-0.6165	0.54459	0.987922	-4.72938	GB41195	FBpp0084440	CG18472-PA		NA	NA	NA
Mrot11528	0.101943	7.38944	1.49334	0.151115	0.987922	-4.72952	GB56018	FBpp0082572	Surf4-PB		0	1	0
Mrot03501	0.169921	-0.745123	0.356476	0.725255	0.987922	-4.73024	GB53055	FBpp0073155	nAcRbeta-64B-PA		0	1	0
Mrot11640	0.137002	5.28899	1.37202	0.185406	0.987922	-4.73028	GB54205	FBpp0085801	CG15084-PA		NA	NA	NA
Mrot00686	0.236526	-0.577037	0.413012	0.684037	0.987922	-4.73088	NA	NA	NA		NA	NA	NA
Mrot05727	-0.182381	-0.359306	-0.509982	0.615703	0.987922	-4.73153	GB48930	LOW_SIMILARITY	NA		NA	NA	NA
Mrot06571	-0.129138	4.81386	-1.29759	0.209346	0.987922	-4.73166	GB49903	FBpp0072503	Vti1-PA		0	1	0
Mrot12423	0.197532	5.91041	1.42974	0.168385	0.987922	-4.73169	GB55564	LOW_SIMILARITY	NA		NA	NA	NA
Mrot12542	-0.254508	2.89625	-1.03545	0.312945	0.987922	-4.732	GB41427	FBpp0074825	Cat-PA		NA	NA	NA
Mrot05667	-0.293264	1.80105	-0.888972	0.384693	0.987922	-4.73211	GB49708	FBpp0070178	CG3690-PA		1	0	0
Mrot12311	-0.125943	4.89807	-1.30772	0.205953	0.987922	-4.73215	NA	NA	NA		NA	NA	NA
Mrot04567	-0.307944	0.700241	-0.713855	0.483649	0.987922	-4.73221	GB41691	FBpp0076317	CG13310-PA		NA	NA	NA
Mrot10863	-0.377536	0.611723	-0.682117	0.503069	0.987922	-4.73247	NA	NA	NA		NA	NA	NA
Mrot06313	-0.266822	0.988827	-0.779222	0.445065	0.987922	-4.73286	GB54735	FBpp0074149	CG15865-PA		NA	NA	NA
Mrot10533	-0.259941	-0.429902	-0.428051	0.673235	0.987922	-4.73339	NA	NA	NA		NA	NA	NA
Mrot02020	0.217688	3.55941	1.14088	0.267536	0.987922	-4.73367	GB49308	FBpp0291004	CG41378-PB		NA	NA	NA
Mrot09000	-0.131637	-0.698311	-0.412799	0.68419	0.987922	-4.73369	GB44070	FBpp0077272	CG33281-PA		NA	NA	NA
Mrot02222	0.324418	2.54116	0.998178	0.330239	0.987922	-4.73372	GB55416	FBpp0073576	Fer3HCH-PA		NA	NA	NA
Mrot04000	0.141545	7.12396	1.48531	0.153213	0.987922	-4.7338	GB52469	FBpp0077696	aru-PC		1	0	0
Mrot01960	0.112821	6.34666	1.45782	0.160573	0.987922	-4.73385	GB45358	FBpp0082973	Cbp20-PA		0	1	0
Mrot12963	0.195148	0.136311	0.639472	0.529847	0.987922	-4.73414	GB44961	FBpp0305834	NfI-PC		NA	NA	NA
Mrot10172	0.31368	0.0206462	0.591382	0.560958	0.987922	-4.73438	GB54231	LOW_SIMILARITY	NA		NA	NA	NA
Mrot02754	0.114157	6.1888	1.44863	0.163096	0.987922	-4.73456	GB40221	FBpp0271818	Tsp97E-PD		NA	NA	NA
Mrot09291	0.324702	1.01603	0.783951	0.442349	0.987922	-4.73469	GB51573	FBpp0289724	Ank-PE		NA	NA	NA
Mrot02693	0.2907	4.93486	1.32534	0.200153	0.987922	-4.73528	GB52093	LOW_SIMILARITY	NA		1	0	0
Mrot02868	-0.102623	6.73948	-1.47203	0.156733	0.987922	-4.73539	GB55517	FBpp0079544	CG5694-PB		NA	NA	NA
Mrot00864	0.145113	4.81815	1.29992	0.20856	0.987922	-4.73569	GB43630	LOW_SIMILARITY	NA		NA	NA	NA
Mrot01107	-0.137027	8.50321	-1.50286	0.148661	0.987922	-4.73577	GB53363	FBpp0089139	eIF5-PF		1	0	0
Mrot07865	-0.167973	0.366252	-0.620636	0.541919	0.987922	-4.73579	NA	NA	NA		NA	NA	NA
Mrot08868	0.126045	7.155	1.48361	0.153661	0.987922	-4.73601	GB53915	FBpp0291478	mtTFB1-PA		NA	NA	NA
Mrot13026	0.19767	-0.554793	0.426134	0.674608	0.987922	-4.73612	GB44510	FBpp0112166	CG15923-PB		NA	NA	NA
Mrot05824	0.125496	7.45191	1.4894	0.152143	0.987922	-4.73624	GB54952	FBpp0079538	Pros35-PA		NA	NA	NA
Mrot12496	0.598064	-0.0813183	0.580013	0.568449	0.987922	-4.73631	GB55613	LOW_SIMILARITY	NA		NA	NA	NA
Mrot00955	0.109027	6.94627	1.47852	0.155004	0.987922	-4.73641	GB49124	FBpp0078854	mtm-PA		NA	NA	NA
Mrot04270	-0.413559	0.0605971	-0.550446	0.588172	0.987922	-4.73642	GB46601	LOW_SIMILARITY	NA		NA	NA	NA
Mrot03284	-0.142601	5.14958	-1.33907	0.195723	0.987922	-4.73658	GB55989	FBpp0111932	CG12795-PB		NA	NA	NA
Mrot06492	0.291208	-0.605341	0.403618	0.69082	0.987922	-4.73686	GB47993	LOW_SIMILARITY	NA		NA	NA	NA
Mrot05204	-0.204002	-0.0564024	-0.526813	0.604177	0.987922	-4.73691	GB46025	FBpp0304916	CG13937-PI		NA	NA	NA
Mrot11929	-0.123589	3.54819	-1.12056	0.275885	0.987922	-4.73694	GB55169	LOW_SIMILARITY	NA		NA	NA	NA
Mrot08166	0.288339	0.440944	0.655161	0.519905	0.987922	-4.73703	NA	NA	NA		NA	NA	NA
Mrot05803	-0.279549	-0.350195	-0.424981	0.675434	0.987922	-4.73743	GB51593	FBpp0289204	FucTC-PB		NA	NA	NA
Mrot10079	0.19244	6.33633	1.45521	0.161287	0.987922	-4.73805	GB48408	FBpp0080687	Catsup-PA		NA	NA	NA
Mrot11725	-0.4126	-0.176295	-0.444265	0.66167	0.987922	-4.73823	NA	NA	NA		NA	NA	NA
Mrot03450	0.795624	2.77823	1.03049	0.315205	0.987922	-4.73842	GB40908	FBpp0086351	SP2353-PA		NA	NA	NA
Mrot10126	0.26258	1.08426	0.790475	0.438618	0.987922	-4.73847	GB51109	FBpp0271776	CG5180-PB		NA	NA	NA
Mrot09920	0.288091	5.32275	1.36882	0.18639	0.987922	-4.73851	NA	NA	NA		NA	NA	NA
Mrot08683	0.333788	-0.612787	0.453442	0.655162	0.987922	-4.73858	GB41439	FBpp0306427	tsl-PC		NA	NA	NA
Mrot05930	-0.244811	0.483233	-0.641259	0.52871	0.987922	-4.73863	GB50428	LOW_SIMILARITY	NA		NA	NA	NA
Mrot08358	0.262526	-0.39858	0.380301	0.707772	0.987922	-4.73867	GB51814	FBpp0081114	Gld-PA		NA	NA	NA
Mrot02201	0.260842	0.286151	0.582579	0.566754	0.987922	-4.7387	GB50737	LOW_SIMILARITY	NA		NA	NA	NA
Mrot03956	-0.253237	2.78711	-1.00021	0.32928	0.987922	-4.73917	GB55608	LOW_SIMILARITY	NA		NA	NA	NA
Mrot00161	0.46929	3.3112	1.09276	0.28762	0.987922	-4.73917	GB42981	FBpp0074817	GNBP1-PA		0	1	0
Mrot12815	-0.262575	-0.522532	-0.359953	0.722694	0.987922	-4.73943	GB50148	FBpp0081062	alphaTub84D-PA		NA	NA	NA
Mrot03328	0.280939	1.47528	0.837691	0.412204	0.987922	-4.73963	GB42923	FBpp0086201	veg-PB		NA	NA	NA
Mrot11238	-0.246366	4.87156	-1.2806	0.215135	0.987922	-4.74037	GB47477	FBpp0290919	Pex6-PB		NA	NA	NA
Mrot05551	0.14003	5.18908	1.34985	0.192297	0.987922	-4.7404	GB49235	FBpp0084909	CG7609-PB		NA	NA	NA
Mrot02092	-0.390926	1.99249	-0.888223	0.385086	0.987922	-4.74076	GB53073	LOW_SIMILARITY	NA		NA	NA	NA
Mrot07435	-0.293376	5.47847	-1.36648	0.187109	0.987922	-4.74087	NA	NA	NA		NA	NA	NA
Mrot01716	0.360064	3.29622	1.08478	0.291054	0.987922	-4.74089	NA	NA	NA		NA	NA	NA
Mrot05255	-0.211832	0.135262	-0.578998	0.569121	0.987922	-4.74094	GB48514	FBpp0088307	unc-13-PB		NA	NA	NA
Mrot06216	-0.195397	-0.320341	-0.391946	0.699286	0.987922	-4.74104	GB52543	FBpp0079253	CG8451-PA		NA	NA	NA
Mrot06103	-0.45477	0.782196	-0.674194	0.507985	0.987922	-4.74115	NA	NA	NA		NA	NA	NA
Mrot03032	0.181038	0.844694	0.740178	0.46788	0.987922	-4.74135	NA	NA	NA		NA	NA	NA
Mrot05774	0.248602	1.2453	0.800185	0.433102	0.987922	-4.74159	GB47499	FBpp0297661	CG34355-PE		NA	NA	NA
Mrot09134	-0.434958	3.5475	-1.10654	0.281759	0.987922	-4.74162	GB55930	FBpp0112137	CG6225-PB		NA	NA	NA
Mrot04762	0.475081	1.41058	0.827359	0.417896	0.987922	-4.74196	GB51034	FBpp0297900	CG5001-PC		NA	NA	NA
Mrot05335	-0.391139	3.07535	-1.02749	0.316583	0.987922	-4.74206	GB51391	FBpp0292351	CG14372-PC		NA	NA	NA
Mrot03763	-0.121857	4.98404	-1.31325	0.204119	0.987922	-4.74219	GB48172	FBpp0078685	Gmd-PA		NA	NA	NA
Mrot10877	0.293993	4.07706	1.20906	0.240884	0.987922	-4.74223	GB53696	FBpp0077795	CG3625-PB		NA	NA	NA
Mrot02485	0.146586	-0.377805	0.366407	0.717948	0.987922	-4.74225	GB40409	FBpp0111539	CG34386-PC		NA	NA	NA
Mrot04909	-0.852452	4.06757	-1.145	0.265863	0.987922	-4.74258	GB44744	FBpp0303965	NijA-PD		NA	NA	NA
Mrot13002	0.208385	-0.00173819	0.546949	0.590527	0.987922	-4.74312	GB41338	FBpp0305981	CG9449-PH		NA	NA	NA
Mrot05447	0.223548	4.8445	1.30627	0.206435	0.987922	-4.74335	NA	NA	NA		NA	NA	NA
Mrot02448	-0.21119	0.669658	-0.679944	0.504415	0.987922	-4.74433	GB41862	FBpp0289214	Pkcdelta-PD		NA	NA	NA
Mrot12139	0.210259	3.44991	1.10833	0.281004	0.987922	-4.74443	GB44020	FBpp0072176	CG3394-PB		NA	NA	NA
Mrot11052	-0.422227	0.122228	-0.501868	0.621296	0.987922	-4.74453	GB40996	FBpp0290651	2mit-PA		NA	NA	NA
Mrot01369	0.445535	-0.681752	0.390222	0.700539	0.987922	-4.74457	GB55030	LOW_SIMILARITY	NA		NA	NA	NA
Mrot09206	0.260908	4.53485	1.25494	0.224113	0.987922	-4.74473	GB43320	FBpp0304283	CG30423-PD		0	1	0
Mrot02821	0.337939	-0.144086	0.45778	0.652095	0.987922	-4.74525	NA	NA	NA		NA	NA	NA
Mrot09171	0.164713	7.94445	1.48883	0.152291	0.987922	-4.74533	GB43482	FBpp0076134	ATPsyn-b-PA		0	1	0
Mrot06966	0.235881	1.76256	0.87406	0.392566	0.987922	-4.7454	GB42147	FBpp0073787	hiw-PA		NA	NA	NA
Mrot08777	0.252632	-0.0445987	0.508781	0.616529	0.987922	-4.74547	GB50007	LOW_SIMILARITY	NA		1	0	0
Mrot11958	0.214055	5.31321	1.35807	0.189719	0.987922	-4.74552	GB49987	FBpp0305495	CG9921-PC		NA	NA	NA
Mrot07175	0.29416	-0.314147	0.395276	0.696867	0.987922	-4.7456	GB54016	FBpp0082894	beat-IIa-PA		NA	NA	NA
Mrot07057	-0.647104	1.49788	-0.765214	0.453171	0.987922	-4.7458	NA	NA	NA		NA	NA	NA
Mrot03909	0.246669	4.28736	1.2248	0.235025	0.987922	-4.74581	GB49787	LOW_SIMILARITY	NA		NA	NA	NA
Mrot00899	-0.517453	0.525962	-0.593533	0.559546	0.987922	-4.74612	NA	NA	NA		NA	NA	NA
Mrot01729	0.19355	0.623827	0.683501	0.502213	0.987922	-4.7462	GB47545	LOW_SIMILARITY	NA		NA	NA	NA
Mrot04234	0.381177	2.65116	0.998477	0.330097	0.987922	-4.74624	GB40716	LOW_SIMILARITY	NA		NA	NA	NA
Mrot11724	-0.118921	6.14659	-1.43429	0.167099	0.987922	-4.7464	GB49423	FBpp0077636	Tgt-PA		NA	NA	NA
Mrot08014	0.414562	-0.336274	0.458715	0.651435	0.987922	-4.74677	GB48080	FBpp0077252	CG31954-PA		NA	NA	NA
Mrot02051	-0.148772	5.17417	-1.33083	0.198371	0.987922	-4.74719	GB44555	FBpp0110093	CG13624-PF		NA	NA	NA
Mrot11556	0.120427	8.42804	1.49317	0.151159	0.987922	-4.74744	GB55827	FBpp0077308	RpS21-PD		0	0	1
Mrot10807	0.6559	0.586427	0.658695	0.51768	0.987922	-4.74786	NA	NA	NA		NA	NA	NA
Mrot00088	0.172231	4.14551	1.20114	0.243873	0.987922	-4.7481	GB49324	FBpp0087690	CG8027-PA		NA	NA	NA
Mrot08769	0.386236	0.865446	0.702008	0.490846	0.987922	-4.74817	GB50013	FBpp0074713	CG9372-PA		NA	NA	NA
Mrot04062	-0.333143	0.288305	-0.554975	0.585128	0.987922	-4.74827	GB42493	FBpp0075796	prc-PB		NA	NA	NA
Mrot04123	-0.53262	0.692717	-0.611832	0.547612	0.987922	-4.74848	GB43519	FBpp0084470	NepYr-PA		0	1	0
Mrot02360	-0.512813	5.04209	-1.28227	0.21456	0.987922	-4.74861	GB50911	FBpp0304319	CG31760-PD		NA	NA	NA
Mrot07049	-0.187477	0.987962	-0.709143	0.486504	0.987922	-4.74865	GB50159	FBpp0303720	nAcRalpha-30D-PH		NA	NA	NA
Mrot07991	0.427538	2.11816	0.93219	0.362469	0.987922	-4.74874	GB41504	FBpp0088249	toy-PA		NA	NA	NA
Mrot12788	0.195703	0.375416	0.591488	0.560888	0.987922	-4.74884	GB45536	FBpp0082402	CG31320-PA		NA	NA	NA
Mrot09214	0.134877	6.47142	1.45216	0.162124	0.987922	-4.74886	GB44608	FBpp0289904	CG10320-PE		0	0	1
Mrot09116	-0.676573	1.13404	-0.695415	0.494878	0.987922	-4.74889	NA	NA	NA		NA	NA	NA
Mrot10258	0.202767	2.65653	0.994926	0.331779	0.987922	-4.74905	NA	NA	NA		NA	NA	NA
Mrot01863	0.138578	5.4652	1.37201	0.185408	0.987922	-4.74906	GB43159	FBpp0073100	CG15011-PA		NA	NA	NA
Mrot12174	0.159654	-0.223148	0.441587	0.663574	0.987922	-4.74932	GB46984	FBpp0304650	UK114-PB		NA	NA	NA
Mrot07227	-0.320929	0.286862	-0.519826	0.608949	0.987922	-4.74954	GB42783	FBpp0080614	CG7180-PA		NA	NA	NA
Mrot12686	-0.337445	0.696334	-0.61845	0.54333	0.987922	-4.74961	NA	NA	NA		NA	NA	NA
Mrot02040	-0.777756	1.03656	-0.662933	0.515019	0.987922	-4.74983	NA	NA	NA		NA	NA	NA
Mrot11129	0.180476	-0.456997	0.362353	0.720927	0.987922	-4.74983	GB55268	FBpp0088149	CG1909-PB		NA	NA	NA
Mrot09026	-0.1938	1.62421	-0.844073	0.408713	0.987922	-4.75012	GB44110	LOW_SIMILARITY	NA		NA	NA	NA
Mrot10680	-0.502367	1.03898	-0.710334	0.485781	0.987922	-4.75014	GB45378	FBpp0112980	Tsp-PF		0	1	0
Mrot03408	-0.233691	0.398422	-0.588685	0.56273	0.987922	-4.75017	NA	NA	NA		NA	NA	NA
Mrot12390	-0.230392	0.412305	-0.564508	0.578749	0.987922	-4.75035	GB52042	FBpp0305069	bves-PD		NA	NA	NA
Mrot09878	-0.26874	-0.183097	-0.437091	0.666776	0.987922	-4.75039	GB56028	LOW_SIMILARITY	NA		NA	NA	NA
Mrot02336	0.75627	1.09947	0.766151	0.452626	0.987922	-4.75059	GB51729	FBpp0083935	CG6178-PA		1	0	0
Mrot12441	-0.102314	4.20873	-1.20287	0.243217	0.987922	-4.75069	GB40318	FBpp0088179	bip2-PA		0	1	0
Mrot07419	-0.175747	0.17143	-0.496294	0.625152	0.987922	-4.75072	GB55334	FBpp0083620	CG13855-PA		0	1	0
Mrot08163	-0.141126	5.61036	-1.3765	0.184038	0.987922	-4.75076	GB48829	FBpp0305069	bves-PD		NA	NA	NA
Mrot05733	-0.213868	0.184388	-0.540374	0.594967	0.987922	-4.75086	GB48942	FBpp0288688	CG32944-PE		NA	NA	NA
Mrot05271	-0.31857	0.341194	-0.529417	0.602403	0.987922	-4.7509	GB48603	LOW_SIMILARITY	NA		NA	NA	NA
Mrot12260	0.0890529	5.48458	1.37029	0.185937	0.987922	-4.75135	GB50365	FBpp0111632	Snoo-PE		NA	NA	NA
Mrot07244	-0.278499	7.24238	-1.47064	0.157107	0.987922	-4.75197	GB51973	FBpp0084120	CG13630-PA		NA	NA	NA
Mrot08570	0.299845	0.0877111	0.498067	0.623925	0.987922	-4.75214	NA	NA	NA		NA	NA	NA
Mrot12480	0.217854	4.89444	1.29877	0.20895	0.987922	-4.75215	GB44287	FBpp0082468	CG7265-PA		0	1	0
Mrot06165	-0.151732	5.00242	-1.30354	0.207348	0.987922	-4.7523	NA	NA	NA		NA	NA	NA
Mrot09466	0.134659	3.53062	1.10597	0.281998	0.987922	-4.75281	GB54544	LOW_SIMILARITY	NA		NA	NA	NA
Mrot11778	0.222969	0.87401	0.669876	0.510676	0.987922	-4.75286	GB44171	FBpp0305890	Tom40-PC		NA	NA	NA
Mrot12323	0.193486	3.50186	1.10547	0.282208	0.987922	-4.75297	GB47209	FBpp0071133	CG2278-PA		NA	NA	NA
Mrot09091	-0.613996	4.31122	-1.16118	0.25938	0.987922	-4.75298	GB51653	FBpp0080454	Mhc-PB		NA	NA	NA
Mrot03435	0.213784	5.18671	1.34046	0.195278	0.987922	-4.75347	GB46725	FBpp0297580	grh-PO		NA	NA	NA
Mrot03030	0.195422	6.30657	1.43966	0.165589	0.987922	-4.75391	GB55373	FBpp0291422	Kr-h2-PB		NA	NA	NA
Mrot07917	0.126842	4.85656	1.29253	0.211059	0.987922	-4.75415	GB41295	FBpp0303723	Tango14-PB		0	1	0
Mrot12000	0.156332	0.677525	0.644505	0.526646	0.987922	-4.75442	NA	NA	NA		NA	NA	NA
Mrot07808	-0.271889	0.0185187	-0.424	0.676137	0.987922	-4.75465	NA	NA	NA		NA	NA	NA
Mrot05144	-0.190869	7.00068	-1.46323	0.159101	0.987922	-4.75496	GB53582	FBpp0304464	trc-PB		NA	NA	NA
Mrot08293	-0.32507	3.72702	-1.11499	0.278209	0.987922	-4.75511	GB48134	FBpp0304377	ImpL3-PD		NA	NA	NA
Mrot08365	-0.128756	5.87369	-1.403	0.176106	0.987922	-4.75587	GB51822	FBpp0078765	sip1-PA		0	1	0
Mrot00387	0.348703	0.146599	0.559182	0.582309	0.987922	-4.75612	GB44058	FBpp0300799	CG17323-PD		NA	NA	NA
Mrot09338	0.553553	0.400519	0.5866	0.564102	0.987922	-4.75655	GB49268	FBpp0083391	CG3822-PA		1	0	0
Mrot04316	0.124254	-0.158254	0.418963	0.679754	0.987922	-4.75668	GB51657	LOW_SIMILARITY	NA		NA	NA	NA
Mrot01671	0.260188	1.47565	0.791024	0.438305	0.987922	-4.75669	GB54327	LOW_SIMILARITY	NA		NA	NA	NA
Mrot02984	-0.165592	0.220713	-0.518415	0.609915	0.987922	-4.75713	GB55549	FBpp0084716	CG14521-PA		NA	NA	NA
Mrot02985	-0.137291	6.89363	-1.45827	0.160449	0.987922	-4.75731	GB55474	FBpp0085167	pygo-PA		NA	NA	NA
Mrot09669	0.193537	6.10004	1.4247	0.169818	0.987922	-4.75747	GB54608	FBpp0087307	Elp2-PA		NA	NA	NA
Mrot10230	-0.472438	6.19794	-1.41267	0.173283	0.987922	-4.75754	GB43564	LOW_SIMILARITY	NA		NA	NA	NA
Mrot12359	-0.298899	0.517841	-0.541522	0.594191	0.987922	-4.75768	GB52854	FBpp0078794	obst-E-PA		NA	NA	NA
Mrot06200	0.0916597	8.18156	1.48172	0.154159	0.987922	-4.7577	GB48313	FBpp0076833	CG10590-PA		0	1	0
Mrot07382	-0.170137	0.754673	-0.653135	0.521183	0.987922	-4.75815	GB46944	FBpp0072596	stet-PB		NA	NA	NA
Mrot08354	0.219084	1.72156	0.833188	0.414679	0.987922	-4.75818	NA	NA	NA		NA	NA	NA
Mrot08627	0.182205	5.21786	1.33305	0.197655	0.987922	-4.75827	GB41486	FBpp0072907	CG12034-PA		NA	NA	NA
Mrot02346	0.164386	6.84583	1.45876	0.160315	0.987922	-4.75828	GB48209	FBpp0070616	CG2982-PB		NA	NA	NA
Mrot11315	0.623862	0.917737	0.685032	0.501267	0.987922	-4.7584	NA	NA	NA		NA	NA	NA
Mrot02895	-0.129964	6.2451	-1.42928	0.168517	0.987922	-4.75844	GB55479	LOW_SIMILARITY	NA		0	1	0
Mrot02364	-0.112774	8.77124	-1.48803	0.1525	0.987922	-4.75845	GB51134	FBpp0305556	msn-PH		NA	NA	NA
Mrot08637	0.0909616	6.21382	1.43033	0.168217	0.987922	-4.75847	GB41485	FBpp0081907	CG14722-PA		0	1	0
Mrot11863	-0.550891	1.67787	-0.780965	0.444063	0.987922	-4.75849	GB55240	FBpp0086978	mos-PA		NA	NA	NA
Mrot12006	-0.235384	4.07426	-1.15162	0.263197	0.987922	-4.75851	GB50117	FBpp0303343	hdc-PD		1	0	0
Mrot05780	-0.206663	1.08479	-0.721131	0.47926	0.987922	-4.7586	GB47387	FBpp0304756	Ir25a-PC		NA	NA	NA
Mrot03765	0.546334	0.69263	0.669165	0.51112	0.987922	-4.75865	GB48109	FBpp0072505	CG3344-PA		1	0	0
Mrot10737	-0.211528	6.6262	-1.44751	0.163406	0.987922	-4.75868	GB42841	FBpp0289511	CG7461-PB		NA	NA	NA
Mrot09483	-0.0881841	6.51807	-1.4446	0.164212	0.987922	-4.75887	GB43261	FBpp0081569	trbd-PA		0	1	0
Mrot02172	0.131668	3.21167	1.05082	0.306003	0.987922	-4.75916	GB50808	FBpp0079487	CG5846-PA		NA	NA	NA
Mrot12280	0.165416	2.41635	0.924134	0.366545	0.987922	-4.75926	GB47543	LOW_SIMILARITY	NA		NA	NA	NA
Mrot05308	0.414059	3.08802	1.05412	0.304526	0.987922	-4.75938	GB52947	FBpp0290183	CG31004-PD		NA	NA	NA
Mrot12891	-0.293328	0.241007	-0.463573	0.64801	0.987922	-4.75953	GB44709	FBpp0293213	Klp98A-PB		1	0	0
Mrot01029	0.261595	1.43612	0.772845	0.448744	0.987922	-4.75964	GB45172	FBpp0099770	Vkor-PA		NA	NA	NA
Mrot03776	0.0965555	5.71919	1.38819	0.180503	0.987922	-4.75964	GB48128	FBpp0303920	CG7339-PB		0	1	0
Mrot05810	-0.174966	4.00115	-1.15332	0.262515	0.987922	-4.76026	GB51590	FBpp0073805	CG32590-PA		NA	NA	NA
Mrot01066	-0.234958	1.73835	-0.814691	0.424942	0.987922	-4.76054	NA	NA	NA		NA	NA	NA
Mrot07976	-0.151476	0.693062	-0.592775	0.560043	0.987922	-4.76126	NA	NA	NA		NA	NA	NA
Mrot07032	0.267862	0.490062	0.580006	0.568454	0.987922	-4.76152	GB50068	LOW_SIMILARITY	NA		NA	NA	NA
Mrot03322	-0.143014	7.64584	-1.47041	0.157168	0.987922	-4.76198	GB40320	FBpp0088954	l(2)tid-PC		0	1	0
Mrot00707	-0.29006	5.77312	-1.37673	0.183968	0.987922	-4.76211	GB51002	FBpp0305896	Unc-76-PC		0	1	0
Mrot03430	0.505578	2.23808	0.910652	0.373434	0.987922	-4.76217	GB46724	LOW_SIMILARITY	NA		NA	NA	NA
Mrot09450	0.228725	1.73297	0.831323	0.415706	0.987922	-4.76239	NA	NA	NA		NA	NA	NA
Mrot02492	-0.19096	0.134134	-0.38053	0.707604	0.987922	-4.76239	GB40472	LOW_SIMILARITY	NA		NA	NA	NA
Mrot12832	-0.179676	3.3613	-1.04774	0.307383	0.987922	-4.76241	GB42724	FBpp0083357	CG10877-PA		NA	NA	NA
Mrot13103	-0.137874	3.39973	-1.06675	0.298924	0.987922	-4.76258	GB54599	FBpp0085625	Efhc1.2-PA		NA	NA	NA
Mrot09557	-0.315623	0.569907	-0.541721	0.594056	0.987922	-4.76288	NA	NA	NA		NA	NA	NA
Mrot01108	-0.15315	6.85566	-1.45332	0.161803	0.987922	-4.76294	GB53362	LOW_SIMILARITY	NA		1	0	0
Mrot09040	-0.17563	4.48745	-1.21762	0.237685	0.987922	-4.76305	GB53005	LOW_SIMILARITY	NA		0	1	0
Mrot02095	0.160241	5.45215	1.35651	0.190208	0.987922	-4.76317	GB44097	LOW_SIMILARITY	NA		NA	NA	NA
Mrot05406	-0.185685	-0.0481993	-0.356538	0.725209	0.987922	-4.76327	GB43923	LOW_SIMILARITY	NA		0	1	0
Mrot12957	-0.276671	0.448708	-0.529164	0.602576	0.987922	-4.7634	GB54574	FBpp0084479	CG5882-PA		NA	NA	NA
Mrot05781	0.13716	0.241752	0.465807	0.646438	0.987922	-4.7635	GB47385	FBpp0291142	Oct-TyrR-PB		NA	NA	NA
Mrot04704	0.40259	2.78492	1.00378	0.327595	0.987922	-4.76359	GB52708	FBpp0306965	cas-PB		NA	NA	NA
Mrot10945	-0.207067	0.2691	-0.43968	0.664931	0.987922	-4.7636	GB45029	FBpp0289380	CG17684-PC		NA	NA	NA
Mrot12654	-0.148148	5.91816	-1.39955	0.177125	0.987922	-4.7638	NA	NA	NA		NA	NA	NA
Mrot07908	0.135938	2.3927	0.923987	0.366619	0.987922	-4.76381	GB41368	LOW_SIMILARITY	NA		NA	NA	NA
Mrot02677	-0.187972	0.494624	-0.521569	0.607757	0.987922	-4.76387	NA	NA	NA		NA	NA	NA
Mrot08180	-0.298838	0.787977	-0.553931	0.585829	0.987922	-4.76406	GB43937	LOW_SIMILARITY	NA		NA	NA	NA
Mrot06526	-0.281037	7.26792	-1.46058	0.15982	0.987922	-4.76509	GB53867	FBpp0080293	esg-PA		NA	NA	NA
Mrot03242	0.313382	3.05242	0.999924	0.329414	0.987922	-4.76528	GB51219	FBpp0291804	rdgA-PE		NA	NA	NA
Mrot12779	0.253539	3.06808	1.00922	0.325045	0.987922	-4.76586	GB55947	FBpp0073853	CG6308-PA		NA	NA	NA
Mrot04064	0.186555	4.94922	1.29027	0.211825	0.987922	-4.76589	GB42189	FBpp0074949	CG7484-PB		NA	NA	NA
Mrot03781	-0.195926	-0.0359512	-0.423353	0.676602	0.987922	-4.76591	GB48149	LOW_SIMILARITY	NA		NA	NA	NA
Mrot11619	-0.139332	5.01661	-1.29234	0.21112	0.987922	-4.76608	GB43733	FBpp0290099	CG14995-PF		NA	NA	NA
Mrot01078	-0.323148	1.24965	-0.706006	0.48841	0.987922	-4.76609	GB53375	FBpp0303840	Rh50-PB		NA	NA	NA
Mrot11859	-0.109573	0.280454	-0.502889	0.620591	0.987922	-4.76613	GB55236	LOW_SIMILARITY	NA		NA	NA	NA
Mrot11686	0.149682	0.161183	0.464609	0.647281	0.987922	-4.76618	GB54148	FBpp0084436	CG5500-PA		NA	NA	NA
Mrot06437	0.359994	0.141908	0.471996	0.642091	0.987922	-4.7663	GB40147	FBpp0303233	erm-PB		0	1	0
Mrot00811	-0.263963	0.434266	-0.377091	0.710118	0.987922	-4.7663	NA	NA	NA		NA	NA	NA
Mrot04695	0.137968	0.106782	0.412675	0.68428	0.987922	-4.7664	GB52705	LOW_SIMILARITY	NA		NA	NA	NA
Mrot06950	0.416171	-0.0610265	0.355429	0.726027	0.987922	-4.76724	NA	NA	NA		NA	NA	NA
Mrot08285	-0.219171	4.73265	-1.25012	0.225831	0.987922	-4.76733	GB55193	FBpp0078990	Atac1-PA		NA	NA	NA
Mrot06139	0.196298	7.08108	1.45697	0.160804	0.987922	-4.76739	GB47061	FBpp0075485	fz-PA		NA	NA	NA
Mrot01770	-0.366249	8.0792	-1.47109	0.156984	0.987922	-4.76742	GB51251	FBpp0081290	Gie-PA		NA	NA	NA
Mrot04303	0.145398	4.39195	1.21002	0.240522	0.987922	-4.76775	GB42968	FBpp0075043	rogdi-PA		NA	NA	NA
Mrot07428	0.302085	3.83161	1.13342	0.270578	0.987922	-4.76824	GB55331	FBpp0073154	CG15020-PA		NA	NA	NA
Mrot10224	0.183905	7.93926	1.47009	0.157253	0.987922	-4.76826	GB43636	FBpp0071561	CG4050-PB		NA	NA	NA
Mrot06242	-0.385628	6.88606	-1.44727	0.163474	0.987922	-4.76827	GB53611	FBpp0084688	CG10011-PA		NA	NA	NA
Mrot08160	0.261445	3.98928	1.15413	0.262188	0.987922	-4.76835	NA	NA	NA		NA	NA	NA
Mrot12476	0.24034	0.111215	0.461202	0.649681	0.987922	-4.76879	GB44357	FBpp0079493	TbCMF46-PA		NA	NA	NA
Mrot06104	-0.322358	0.262397	-0.44419	0.661723	0.987922	-4.76889	NA	NA	NA		NA	NA	NA
Mrot10882	0.188696	4.57219	1.24072	0.229213	0.987922	-4.76902	GB53681	FBpp0085713	CG11257-PA		NA	NA	NA
Mrot01442	0.143006	5.79197	1.38683	0.180914	0.987922	-4.76909	GB47745	LOW_SIMILARITY	NA		0	1	0
Mrot11051	0.206024	4.46753	1.2212	0.236357	0.987922	-4.76927	GB41002	FBpp0082180	timeout-PA		NA	NA	NA
Mrot07630	0.373558	0.191348	0.414957	0.682636	0.987922	-4.76937	GB50293	LOW_SIMILARITY	NA		0	1	0
Mrot09868	-0.648221	1.36414	-0.693003	0.496358	0.987922	-4.76961	GB55973	FBpp0300169	jv-PD		NA	NA	NA
Mrot11781	-0.156817	0.186106	-0.446834	0.659845	0.987922	-4.76974	GB44046	FBpp0083498	SIFR-PB		NA	NA	NA
Mrot09347	-0.175597	1.41876	-0.749998	0.462077	0.987922	-4.77001	NA	NA	NA		NA	NA	NA
Mrot03767	0.355426	0.324439	0.51377	0.6131	0.987922	-4.77067	GB48174	FBpp0289779	CG15615-PB		NA	NA	NA
Mrot05495	-0.447046	0.558602	-0.462542	0.648736	0.987922	-4.77086	GB54504	LOW_SIMILARITY	NA		NA	NA	NA
Mrot04419	0.486794	1.86474	0.802723	0.431667	0.987922	-4.77103	GB45463	FBpp0293529	CG32369-PC		NA	NA	NA
Mrot05105	-0.167385	0.668345	-0.570904	0.574489	0.987922	-4.77108	GB46077	LOW_SIMILARITY	NA		NA	NA	NA
Mrot09970	0.228369	0.770025	0.588755	0.562684	0.987922	-4.77237	NA	NA	NA		NA	NA	NA
Mrot05998	-0.398689	3.54654	-1.05537	0.303965	0.987922	-4.77283	GB46914	FBpp0072304	uzip-PA		NA	NA	NA
Mrot00091	-0.206962	2.3897	-0.888905	0.384728	0.987922	-4.77319	NA	NA	NA		NA	NA	NA
Mrot03971	0.674274	4.49879	1.21168	0.2399	0.987922	-4.77339	GB55395	FBpp0112958	Tsp5D-PB		NA	NA	NA
Mrot05208	0.293116	4.81158	1.26581	0.220275	0.987922	-4.77359	GB46040	FBpp0080017	CG5287-PA		NA	NA	NA
Mrot02443	-0.167941	8.04	-1.46563	0.158454	0.987922	-4.77361	GB41858	FBpp0086340	mrj-PA		0	1	0
Mrot01862	0.24726	1.28637	0.705697	0.488598	0.987922	-4.77361	GB43169	FBpp0289977	CG12077-PB		NA	NA	NA
Mrot06375	0.229863	7.70976	1.46269	0.159248	0.987922	-4.77416	GB48254	FBpp0304734	pwn-PB		NA	NA	NA
Mrot02970	0.171013	6.1351	1.41202	0.17347	0.987922	-4.77487	GB55560	FBpp0084311	Lnk-PA		NA	NA	NA
Mrot11216	0.150853	6.81618	1.4433	0.164576	0.987922	-4.7752	GB45526	FBpp0072144	eIF6-PA		0	1	0
Mrot02003	0.161513	5.41717	1.3432	0.194405	0.987922	-4.77527	GB52120	FBpp0077368	Prx6005-PA		NA	NA	NA
Mrot01560	0.288057	2.37576	0.909729	0.373909	0.987922	-4.77565	GB46700	LOW_SIMILARITY	NA		NA	NA	NA
Mrot10667	-0.439305	0.414734	-0.438553	0.665734	0.987922	-4.77589	GB51383	FBpp0302888	Cyp6a14-PD		NA	NA	NA
Mrot07225	-0.176013	7.6999	-1.45962	0.160083	0.987922	-4.77627	GB42781	FBpp0303258	BicD-PC		NA	NA	NA
Mrot04101	0.436383	1.71944	0.781078	0.443997	0.987922	-4.77669	GB51198	FBpp0088910	CG1732-PA		NA	NA	NA
Mrot04164	-0.269129	0.897852	-0.521898	0.607532	0.987922	-4.77676	NA	NA	NA		NA	NA	NA
Mrot07043	-0.47567	3.70996	-1.07025	0.297381	0.987922	-4.77682	GB50077	LOW_SIMILARITY	NA		NA	NA	NA
Mrot08352	-0.163432	5.67626	-1.36069	0.188904	0.987922	-4.77687	GB51809	FBpp0291039	Mnt-PH		NA	NA	NA
Mrot05996	-0.564127	3.20085	-0.966745	0.345334	0.987922	-4.77688	NA	NA	NA		NA	NA	NA
Mrot08496	0.169983	1.78681	0.798537	0.434035	0.987922	-4.77696	GB40727	FBpp0073874	Pis-PA		0	1	0
Mrot12185	0.141217	2.03329	0.840708	0.410552	0.987922	-4.77715	GB55962	LOW_SIMILARITY	NA		NA	NA	NA
Mrot08222	-0.227285	0.650965	-0.465374	0.646743	0.987922	-4.77739	GB53225	FBpp0073518	CG15725-PA		NA	NA	NA
Mrot07360	0.131193	7.01704	1.44717	0.163501	0.987922	-4.77741	GB50470	FBpp0081262	CG2943-PA		NA	NA	NA
Mrot10001	0.296375	0.236873	0.440259	0.664519	0.987922	-4.77753	GB52620	FBpp0110325	Poxm-PC		NA	NA	NA
Mrot02857	-0.150507	0.530608	-0.498325	0.623746	0.987922	-4.77765	GB55499	FBpp0085095	Aph-4-PA		NA	NA	NA
Mrot10420	-0.178366	6.32767	-1.41729	0.171945	0.987922	-4.7779	GB45716	FBpp0293060	CG5168-PB		NA	NA	NA
Mrot04191	-0.346205	4.90914	-1.259	0.222673	0.987922	-4.77793	GB40431	FBpp0081276	pyd3-PA		NA	NA	NA
Mrot01298	-0.267645	4.74421	-1.24098	0.229118	0.987922	-4.77799	GB40673	FBpp0074019	CG9914-PA		NA	NA	NA
Mrot09429	0.26289	0.730984	0.553435	0.586162	0.987922	-4.77812	NA	NA	NA		NA	NA	NA
Mrot07614	0.338099	2.64855	0.937308	0.359896	0.987922	-4.77819	NA	NA	NA		NA	NA	NA
Mrot01421	-0.318009	0.760068	-0.481048	0.635757	0.987922	-4.77822	GB51439	FBpp0112989	CG14304-PB		NA	NA	NA
Mrot04524	-0.305963	4.06526	-1.12346	0.274683	0.987922	-4.77841	GB54127	FBpp0072079	sei-PB		NA	NA	NA
Mrot10317	-0.20823	12.0515	-1.49703	0.15016	0.987922	-4.77898	GB52212	FBpp0305348	Ubi-p63E-PD		0	1	0
Mrot08535	0.188938	0.632229	0.49512	0.625966	0.987922	-4.77912	GB41202	FBpp0079524	obst-B-PA		NA	NA	NA
Mrot12508	0.176031	6.64869	1.43461	0.167008	0.987922	-4.77914	GB42398	FBpp0074226	CG5703-PA		0	1	0
Mrot07096	-0.243318	3.81748	-1.10446	0.282638	0.987922	-4.77942	GB46286	FBpp0079464	CG17633-PA		NA	NA	NA
Mrot00621	-0.128666	6.59232	-1.43066	0.168124	0.987922	-4.7796	GB49446	FBpp0083406	Rlip-PA		NA	NA	NA
Mrot10935	-0.453568	1.20897	-0.672762	0.508877	0.987922	-4.77962	GB45149	FBpp0304596	CG10026-PD		NA	NA	NA
Mrot03815	0.680444	1.50346	0.749458	0.462395	0.987922	-4.77973	GB48100	FBpp0076609	bin-PA		NA	NA	NA
Mrot02102	-0.329792	1.61339	-0.698342	0.493086	0.987922	-4.78007	GB44092	FBpp0293383	nompC-PE		NA	NA	NA
Mrot04926	0.199921	5.86416	1.38585	0.181207	0.987922	-4.78032	GB45865	FBpp0076155	CG3408-PA		NA	NA	NA
Mrot02640	-0.318373	1.46745	-0.696821	0.494017	0.987922	-4.78039	GB47354	FBpp0078746	CG31646-PA		NA	NA	NA
Mrot12644	-0.11136	0.170547	-0.358341	0.723881	0.987922	-4.7804	GB46045	FBpp0303493	CG42399-PC		NA	NA	NA
Mrot06269	0.178401	0.903211	0.585108	0.565085	0.987922	-4.78044	NA	NA	NA		NA	NA	NA
Mrot00968	0.392985	3.36995	1.04111	0.310371	0.987922	-4.78047	NA	NA	NA		NA	NA	NA
Mrot12863	-0.200632	5.4476	-1.33091	0.198346	0.987922	-4.7806	GB50460	FBpp0083799	Rassf-PA		NA	NA	NA
Mrot09500	0.144574	3.12129	1.00124	0.328795	0.987922	-4.78114	GB54838	FBpp0074464	CG7990-PA		NA	NA	NA
Mrot02513	-0.164801	0.612919	-0.508952	0.616412	0.987922	-4.78114	GB40390	FBpp0079002	Nha1-PA		NA	NA	NA
Mrot07901	0.191353	1.02017	0.622509	0.540712	0.987922	-4.78134	NA	NA	NA		NA	NA	NA
Mrot04314	-0.146262	1.81706	-0.778947	0.445223	0.987922	-4.78144	GB46335	FBpp0075343	CG13449-PA		NA	NA	NA
Mrot00326	-0.367678	1.73991	-0.749846	0.462166	0.987922	-4.78206	GB47243	FBpp0110338	sns-PB		NA	NA	NA
Mrot01493	0.144369	5.18614	1.30855	0.205675	0.987922	-4.78226	GB48983	FBpp0074244	CG15814-PC		NA	NA	NA
Mrot10444	-0.245489	0.515419	-0.488674	0.630442	0.987922	-4.78261	GB45734	FBpp0079307	Dh31-PA		NA	NA	NA
Mrot01835	-0.216525	6.32364	-1.41271	0.173271	0.987922	-4.78273	GB44876	LOW_SIMILARITY	NA		NA	NA	NA
Mrot08338	0.157069	4.90836	1.27291	0.217795	0.987922	-4.78273	GB42330	FBpp0303820	CG13901-PB		0	1	0
Mrot05403	-0.521115	1.26177	-0.61965	0.542555	0.987922	-4.78284	GB43816	FBpp0073200	CG32238-PA		NA	NA	NA
Mrot07645	0.205733	0.582129	0.538843	0.596004	0.987922	-4.78292	GB48624	FBpp0081751	Desi-PA		NA	NA	NA
Mrot06931	-0.307994	2.50364	-0.859494	0.400357	0.987922	-4.78308	GB45927	FBpp0289400	bnl-PC		NA	NA	NA
Mrot12700	-0.212041	0.440005	-0.37446	0.712043	0.987922	-4.78336	GB43805	FBpp0070838	Nep1-PA		NA	NA	NA
Mrot05972	0.146631	4.94639	1.27088	0.218503	0.987922	-4.78357	GB44080	FBpp0078405	Pcmt-PA		NA	NA	NA
Mrot10150	0.144369	7.10281	1.44422	0.16432	0.987922	-4.78359	GB51086	FBpp0305117	l(1)G0230-PB		0	1	0
Mrot11927	-0.167967	8.76316	-1.46762	0.157917	0.987922	-4.78366	GB55165	FBpp0306615	dco-PD		NA	NA	NA
Mrot11393	0.245716	1.96474	0.808115	0.428629	0.987922	-4.78375	GB53731	FBpp0081034	ppk13-PA		NA	NA	NA
Mrot04912	-0.132084	0.291584	-0.407259	0.688188	0.987922	-4.7838	NA	NA	NA		NA	NA	NA
Mrot04350	-0.37263	1.02169	-0.595957	0.557957	0.987922	-4.78407	GB45627	LOW_SIMILARITY	NA		NA	NA	NA
Mrot04823	0.158359	5.18747	1.30659	0.206328	0.987922	-4.78415	GB55934	FBpp0084633	CG4884-PA		NA	NA	NA
Mrot08389	0.523632	2.14605	0.77991	0.444669	0.987922	-4.78424	NA	NA	NA		NA	NA	NA
Mrot04773	0.173539	3.36329	1.04262	0.309691	0.987922	-4.7843	GB49033	FBpp0083132	gatA-PA		NA	NA	NA
Mrot10390	0.155606	0.244412	0.358759	0.723573	0.987922	-4.78485	NA	NA	NA		NA	NA	NA
Mrot03538	-0.16685	0.495669	-0.42618	0.674575	0.987922	-4.78519	GB45553	FBpp0086175	resilin-PA		NA	NA	NA
Mrot06396	0.131908	2.92272	0.961748	0.347778	0.987922	-4.78543	GB48225	FBpp0073068	Ras64B-PA		NA	NA	NA
Mrot03864	-0.199573	0.671567	-0.414707	0.682816	0.987922	-4.78547	GB49809	FBpp0070176	CG11638-PA		NA	NA	NA
Mrot13212	-0.216345	5.62331	-1.34888	0.192605	0.987922	-4.78564	GB40358	FBpp0070216	CG11448-PA		0	1	0
Mrot09109	0.209103	5.51964	1.3423	0.194693	0.987922	-4.78593	GB48293	FBpp0083962	mRpS24-PA		0	1	0
Mrot05900	-0.538183	2.13355	-0.779578	0.44486	0.987922	-4.78596	GB43799	LOW_SIMILARITY	NA		NA	NA	NA
Mrot03221	0.230612	2.76666	0.941165	0.357964	0.987922	-4.78648	GB51167	LOW_SIMILARITY	NA		NA	NA	NA
Mrot05121	0.121877	7.87857	1.45422	0.161557	0.987922	-4.78671	GB42360	FBpp0085442	Bap170-PA		NA	NA	NA
Mrot13095	0.301009	5.81463	1.37494	0.184512	0.987922	-4.78675	GB48409	FBpp0080105	CG18507-PA		NA	NA	NA
Mrot02820	0.600542	4.09364	1.13983	0.267959	0.987922	-4.78714	GB52912	FBpp0082343	E5-PA		NA	NA	NA
Mrot05097	0.291765	0.886452	0.560163	0.581653	0.987922	-4.78717	GB42377	FBpp0075166	aos-PA		NA	NA	NA
Mrot00529	-0.197793	1.33931	-0.641788	0.528373	0.987922	-4.7872	GB44596	FBpp0074015	CG9919-PA		NA	NA	NA
Mrot12655	0.239568	3.61829	1.07429	0.295612	0.987922	-4.78738	GB43915	LOW_SIMILARITY	NA		0	1	0
Mrot12127	0.154696	0.618659	0.50004	0.62256	0.987922	-4.78754	GB43230	FBpp0305271	ImpE1-PC		NA	NA	NA
Mrot04348	-0.278004	1.34767	-0.654082	0.520586	0.987922	-4.78764	GB45625	LOW_SIMILARITY	NA		NA	NA	NA
Mrot12382	-0.192181	4.39529	-1.18273	0.250928	0.987922	-4.78791	GB41798	FBpp0111813	Gpo-1-PD		0	1	0
Mrot00170	-0.143763	7.31357	-1.44351	0.164516	0.987922	-4.78799	GB45082	FBpp0076186	Shc-PA		NA	NA	NA
Mrot13182	-0.32593	9.04423	-1.46661	0.158188	0.987922	-4.78805	GB48669	FBpp0303760	CD98hc-PB		NA	NA	NA
Mrot06640	0.155479	0.623262	0.512478	0.613987	0.987922	-4.78807	NA	NA	NA		NA	NA	NA
Mrot07607	0.219948	3.86365	1.10876	0.280822	0.987922	-4.78814	NA	NA	NA		NA	NA	NA
Mrot03955	0.843087	2.14245	0.877146	0.390928	0.987922	-4.78858	GB55408	FBpp0290881	Pvf1-PB		NA	NA	NA
Mrot06360	0.392579	0.971992	0.572788	0.573237	0.987922	-4.78858	GB50669	FBpp0078935	TTLL3A-PA		NA	NA	NA
Mrot01253	0.156574	0.3805	0.411414	0.685189	0.987922	-4.78873	GB42631	LOW_SIMILARITY	NA		NA	NA	NA
Mrot05785	0.154731	0.753045	0.547824	0.589937	0.987922	-4.78882	NA	NA	NA		NA	NA	NA
Mrot06462	-0.209272	0.266964	-0.348291	0.731298	0.987922	-4.78895	GB48216	FBpp0078699	TpnC25D-PA		0	1	0
Mrot12336	-0.398487	2.25599	-0.800632	0.432849	0.987922	-4.78958	GB44121	FBpp0293405	CG43066-PA		1	0	0
Mrot04430	0.138046	0.544967	0.401696	0.692212	0.987922	-4.78973	GB53911	LOW_SIMILARITY	NA		NA	NA	NA
Mrot13113	0.192022	5.4581	1.33274	0.197753	0.987922	-4.78974	GB48405	FBpp0080871	mRpS18B-PB		0	1	0
Mrot02811	-0.141214	5.23684	-1.29876	0.208953	0.987922	-4.78993	GB52916	FBpp0306725	CG7956-PF		NA	NA	NA
Mrot12275	-0.399497	1.05052	-0.575751	0.571271	0.987922	-4.79003	GB48979	FBpp0078439	CG2663-PA		NA	NA	NA
Mrot01747	0.156433	5.89726	1.37903	0.183269	0.987922	-4.79009	GB54311	FBpp0083750	CG17119-PA		NA	NA	NA
Mrot10890	0.669223	3.58323	1.04541	0.308433	0.987922	-4.7901	GB49154	FBpp0087182	Buffy-PA		NA	NA	NA
Mrot05274	-0.335476	6.88981	-1.42965	0.168409	0.987922	-4.79018	GB48602	LOW_SIMILARITY	NA		NA	NA	NA
Mrot02540	0.312214	0.988988	0.555343	0.584881	0.987922	-4.79031	GB41768	FBpp0301614	dila-PD		NA	NA	NA
Mrot06477	0.224714	5.29932	1.31501	0.203536	0.987922	-4.79064	GB48268	FBpp0072061	or-PA		NA	NA	NA
Mrot03906	-0.19015	3.63926	-1.06051	0.301683	0.987922	-4.7909	GB49778	FBpp0304768	kirre-PG		NA	NA	NA
Mrot04576	0.527502	2.22889	0.85872	0.400773	0.987922	-4.79144	GB41695	FBpp0085097	Sox100B-PA		NA	NA	NA
Mrot10928	0.278931	5.70167	1.36327	0.188104	0.987922	-4.79178	GB45017	FBpp0079631	RluA-1-PC		1	0	0
Mrot11267	-0.235336	3.13049	-0.962344	0.347486	0.987922	-4.79195	GB50745	FBpp0072854	Sk2-PA		NA	NA	NA
Mrot01216	0.381988	2.47245	0.865006	0.397397	0.987922	-4.79214	GB53345	LOW_SIMILARITY	NA		NA	NA	NA
Mrot03582	0.167843	4.5998	1.21367	0.239154	0.987922	-4.79221	GB47320	FBpp0083715	CG17141-PA		NA	NA	NA
Mrot04228	-0.222198	1.68538	-0.705394	0.488783	0.987922	-4.79231	GB52844	FBpp0303042	CG43729-PA		NA	NA	NA
Mrot04809	-0.423893	0.936078	-0.470331	0.643259	0.987922	-4.79242	NA	NA	NA		NA	NA	NA
Mrot02858	0.30679	0.353723	0.352077	0.728501	0.987922	-4.79247	GB55498	FBpp0298330	Mitf-PD		NA	NA	NA
Mrot10650	-0.231364	6.23206	-1.39109	0.179636	0.987922	-4.7925	GB41835	FBpp0071048	snz-PA		NA	NA	NA
Mrot07754	-0.799427	2.38932	-0.790563	0.438568	0.987922	-4.79257	GB49672	LOW_SIMILARITY	NA		NA	NA	NA
Mrot04506	0.183761	2.1411	0.821531	0.421128	0.987922	-4.79269	GB48055	FBpp0070838	Nep1-PA		NA	NA	NA
Mrot04072	-0.513651	2.33396	-0.814471	0.425065	0.987922	-4.79292	GB42409	FBpp0303015	CG34380-PE		NA	NA	NA
Mrot02973	0.140358	2.75212	0.927741	0.364716	0.987922	-4.79301	GB55558	LOW_SIMILARITY	NA		NA	NA	NA
Mrot04141	0.348679	2.0486	0.79937	0.433563	0.987922	-4.79306	GB47274	FBpp0074119	CG4928-PB		0	0	1
Mrot13013	-0.415743	6.04598	-1.36922	0.186266	0.987922	-4.79316	GB52973	FBpp0071748	dnr1-PA		1	0	0
Mrot09955	-0.566332	2.29192	-0.814359	0.425128	0.987922	-4.79347	GB52635	LOW_SIMILARITY	NA		NA	NA	NA
Mrot04205	-0.130869	9.0228	-1.46275	0.159232	0.987922	-4.79349	GB40448	FBpp0070767	RpL35-PA		NA	NA	NA
Mrot05101	0.29423	0.904719	0.48002	0.636474	0.987922	-4.79383	GB42351	FBpp0071047	CG1444-PA		1	0	0
Mrot09473	0.380264	1.19121	0.664263	0.514185	0.987922	-4.79384	NA	NA	NA		NA	NA	NA
Mrot13346	0.239543	4.17527	1.15132	0.263319	0.987922	-4.79444	GB50497	FBpp0079488	CG13126-PA		NA	NA	NA
Mrot07714	0.193179	8.58233	1.45783	0.160571	0.987922	-4.79452	GB42079	FBpp0081780	Art1-PA		NA	NA	NA
Mrot13176	0.275932	6.02559	1.38728	0.180779	0.987922	-4.79453	GB45704	FBpp0072401	CG33229-PA		0	0	1
Mrot01629	0.215192	4.41436	1.19654	0.245622	0.987922	-4.79462	GB54358	LOW_SIMILARITY	NA		0	0	1
Mrot04268	-0.220853	1.48063	-0.669316	0.511025	0.987922	-4.79464	GB46603	FBpp0304215	FucTA-PB		NA	NA	NA
Mrot11711	0.306733	1.0737	0.570069	0.575044	0.987922	-4.79475	GB48028	FBpp0076500	Clk-PA		NA	NA	NA
Mrot01778	0.184833	0.459967	0.388591	0.701726	0.987922	-4.7948	NA	NA	NA		NA	NA	NA
Mrot02023	0.159262	5.0717	1.27702	0.216372	0.987922	-4.79527	GB49408	LOW_SIMILARITY	NA		NA	NA	NA
Mrot07854	-0.24057	1.07271	-0.575876	0.571189	0.987922	-4.79534	GB49957	FBpp0305041	CG32052-PC		NA	NA	NA
Mrot01925	0.366716	0.850142	0.553498	0.58612	0.987922	-4.79548	GB40605	LOW_SIMILARITY	NA		NA	NA	NA
Mrot00917	0.130936	7.02209	1.43201	0.167742	0.987922	-4.79592	GB49097	FBpp0089165	janA-PA		0	1	0
Mrot05683	0.136385	4.89826	1.24436	0.2279	0.987922	-4.79606	GB40534	LOW_SIMILARITY	NA		NA	NA	NA
Mrot03288	0.20748	1.39991	0.645626	0.525935	0.987922	-4.79625	GB55986	FBpp0074279	CG6847-PA		NA	NA	NA
Mrot12216	0.121688	5.88281	1.37174	0.185491	0.987922	-4.79632	GB44997	FBpp0300815	CG34449-PD		NA	NA	NA
Mrot01088	-0.12841	4.56378	-1.19346	0.246795	0.987922	-4.79672	GB42690	FBpp0074563	Alr-PA		0	1	0
Mrot03407	-0.205972	0.955688	-0.514552	0.612563	0.987922	-4.79695	GB42027	FBpp0089177	so-PA		NA	NA	NA
Mrot02854	0.15224	2.75671	0.916763	0.370301	0.987922	-4.79713	GB55503	FBpp0112365	CG33181-PE		NA	NA	NA
Mrot12279	0.135739	1.28188	0.637869	0.530869	0.987922	-4.79755	NA	NA	NA		NA	NA	NA
Mrot12986	0.16164	4.8596	1.2466	0.227095	0.987922	-4.7977	NA	NA	NA		NA	NA	NA
Mrot13044	-0.320072	9.3891	-1.46177	0.159498	0.987922	-4.79785	GB54511	FBpp0305296	CG10077-PD		1	1	0
Mrot07228	-0.236248	0.770503	-0.426914	0.674049	0.987922	-4.79788	GB42784	LOW_SIMILARITY	NA		NA	NA	NA
Mrot12347	0.220644	5.74455	1.35915	0.189382	0.987922	-4.79852	GB50709	FBpp0074086	RpS19a-PA		0	0	1
Mrot12151	-0.152522	9.70223	-1.46467	0.158712	0.987922	-4.79871	GB42696	FBpp0078416	RpL35A-PA		0	0	1
Mrot13145	0.190916	5.77493	1.36251	0.188337	0.987922	-4.79876	GB51110	FBpp0289987	CG12851-PB		NA	NA	NA
Mrot10121	0.184976	2.42089	0.868094	0.395745	0.987922	-4.79886	GB50936	LOW_SIMILARITY	NA		NA	NA	NA
Mrot12409	0.267116	5.69098	1.35278	0.191375	0.987922	-4.7999	GB55520	FBpp0302674	Slip1-PC		1	0	0
Mrot06187	-0.372633	8.59883	-1.45158	0.162282	0.987922	-4.79992	NA	NA	NA		NA	NA	NA
Mrot12555	-0.247992	3.90347	-1.07565	0.29502	0.987922	-4.80044	GB54184	LOW_SIMILARITY	NA		NA	NA	NA
Mrot04012	0.830278	1.85908	0.780536	0.444309	0.987922	-4.8007	GB48709	FBpp0085358	CG14590-PA		0	1	0
Mrot00673	0.167007	0.724027	0.479502	0.636836	0.987922	-4.80072	GB54418	LOW_SIMILARITY	NA		0	1	0
Mrot09013	0.129299	1.82462	0.752291	0.460728	0.987922	-4.80084	GB44132	FBpp0083686	CG5377-PA		NA	NA	NA
Mrot02459	0.11514	7.16778	1.43127	0.167952	0.987922	-4.80087	GB41871	FBpp0078822	CG13993-PA		0	1	0
Mrot12596	-0.431631	1.97273	-0.71931	0.480356	0.987922	-4.80125	GB47138	FBpp0306411	slo-PX		NA	NA	NA
Mrot04808	0.377342	0.883219	0.419861	0.679109	0.987922	-4.80127	NA	NA	NA		NA	NA	NA
Mrot02405	-0.234851	2.43752	-0.833025	0.414768	0.987922	-4.80129	GB51689	FBpp0072275	mAcR-60C-PB		NA	NA	NA
Mrot06380	-0.199262	1.2138	-0.565868	0.577842	0.987922	-4.80147	GB48256	LOW_SIMILARITY	NA		1	0	0
Mrot01336	0.107493	4.12943	1.13586	0.269579	0.987922	-4.8015	GB40634	FBpp0301043	Usf-PC		NA	NA	NA
Mrot02932	-0.231906	1.30059	-0.581588	0.567409	0.987922	-4.802	GB55577	FBpp0293495	Prosap-PB		1	0	0
Mrot11164	-0.147518	0.67282	-0.382267	0.706336	0.987922	-4.80214	GB42236	FBpp0298836	Ptr-PC		NA	NA	NA
Mrot08171	0.190115	4.11699	1.12407	0.274431	0.987922	-4.80246	NA	NA	NA		NA	NA	NA
Mrot09502	0.448538	1.47208	0.654761	0.520157	0.987922	-4.80288	GB50342	FBpp0088249	toy-PA		NA	NA	NA
Mrot01630	-0.181588	0.607961	-0.355687	0.725837	0.987922	-4.8037	GB54362	FBpp0075717	Smyd4-PA		NA	NA	NA
Mrot02805	0.164829	1.52616	0.647181	0.524949	0.987922	-4.80385	GB52910	FBpp0303557	Oamb-PF		NA	NA	NA
Mrot10395	-0.324893	5.91299	-1.35568	0.190465	0.987922	-4.80393	GB44609	FBpp0082549	Trax-PB		NA	NA	NA
Mrot01746	-0.552049	3.16861	-0.928644	0.364259	0.987922	-4.80406	GB54313	FBpp0074279	CG6847-PA		NA	NA	NA
Mrot05392	0.331317	2.68983	0.886286	0.386104	0.987922	-4.80416	GB51419	FBpp0072933	CG14961-PA		NA	NA	NA
Mrot05299	0.108037	1.38974	0.634634	0.532934	0.987922	-4.80432	NA	NA	NA		NA	NA	NA
Mrot11248	0.136857	0.648084	0.39628	0.696138	0.987922	-4.8048	NA	NA	NA		NA	NA	NA
Mrot06300	-0.140593	0.715719	-0.350174	0.729906	0.987922	-4.80489	GB54767	FBpp0074382	CG6696-PA		NA	NA	NA
Mrot09519	0.158591	4.36235	1.16621	0.257386	0.987922	-4.80504	GB45844	FBpp0099795	CG9960-PA		NA	NA	NA
Mrot04938	0.14023	3.45457	1.02081	0.31966	0.987922	-4.8053	GB45869	FBpp0085227	CG11539-PA		NA	NA	NA
Mrot10327	0.228272	0.920416	0.515652	0.611809	0.987922	-4.80546	GB52158	FBpp0079156	Tg-PB		NA	NA	NA
Mrot02358	-0.222652	4.97608	-1.24374	0.228123	0.987922	-4.80578	GB50909	FBpp0111456	Pde11-PB		NA	NA	NA
Mrot02147	0.225983	1.28733	0.577921	0.569833	0.987922	-4.8058	NA	NA	NA		NA	NA	NA
Mrot01902	-0.145103	0.822402	-0.438741	0.6656	0.987922	-4.80588	NA	NA	NA		NA	NA	NA
Mrot05329	-0.118696	5.98161	-1.36724	0.186876	0.987922	-4.80594	GB48534	FBpp0072956	CG17746-PB		0	1	0
Mrot03299	-0.109221	8.01111	-1.4389	0.165804	0.987922	-4.80625	GB47963	FBpp0072564	CG9153-PA		NA	NA	NA
Mrot10306	-0.364774	2.9331	-0.897742	0.380112	0.987922	-4.80652	GB52194	LOW_SIMILARITY	NA		NA	NA	NA
Mrot04011	-0.348209	2.08065	-0.733359	0.471936	0.987922	-4.80683	GB48691	FBpp0072170	nord-PA		NA	NA	NA
Mrot13096	0.248135	3.85975	1.08642	0.290347	0.987922	-4.8069	GB48410	LOW_SIMILARITY	NA		NA	NA	NA
Mrot06428	0.181499	2.71273	0.883659	0.387486	0.987922	-4.80692	NA	NA	NA		NA	NA	NA
Mrot00303	0.164658	4.75086	1.22533	0.234829	0.987922	-4.80703	GB44885	FBpp0088737	CG32206-PB		NA	NA	NA
Mrot00478	-0.188311	1.35537	-0.601452	0.554365	0.987922	-4.80754	GB48799	FBpp0081438	CAHbeta-PA		NA	NA	NA
Mrot11939	0.358685	1.38589	0.66656	0.512747	0.987922	-4.80763	GB45811	LOW_SIMILARITY	NA		NA	NA	NA
Mrot12703	-0.251869	3.5555	-1.01352	0.323039	0.987922	-4.80792	GB50430	FBpp0296971	jvl-PC		0	1	0
Mrot06556	0.829897	2.73816	0.885173	0.386689	0.987922	-4.80826	GB49865	FBpp0077220	drm-PA		1	0	0
Mrot12604	0.421138	3.35733	0.995221	0.331639	0.987922	-4.80838	GB40119	FBpp0073134	Faa-PA		NA	NA	NA
Mrot06298	0.197957	0.766403	0.415273	0.682409	0.987922	-4.80839	GB54765	FBpp0074381	Cyp18a1-PB		NA	NA	NA
Mrot11279	0.336823	3.42895	1.01013	0.324622	0.987922	-4.8085	NA	NA	NA		NA	NA	NA
Mrot12608	-0.402617	1.9102	-0.672608	0.508972	0.987922	-4.80857	GB50691	FBpp0088686	didum-PA		NA	NA	NA
Mrot07767	0.195036	1.47544	0.669327	0.511019	0.987922	-4.80866	GB47954	FBpp0083671	btn-PA		NA	NA	NA
Mrot01765	0.266356	1.1328	0.549615	0.588731	0.987922	-4.80868	GB54404	FBpp0307412	CG31522-PH		NA	NA	NA
Mrot00920	-0.116951	6.77548	-1.41202	0.173471	0.987922	-4.80897	GB49096	FBpp0087926	drosha-PA		NA	NA	NA
Mrot11661	0.26468	3.5649	1.03289	0.314109	0.987922	-4.80911	GB54187	FBpp0072328	CG16896-PA		NA	NA	NA
Mrot01214	0.279764	3.46476	1.00226	0.328313	0.987922	-4.80914	GB53407	LOW_SIMILARITY	NA		NA	NA	NA
Mrot05914	0.470141	1.01687	0.574799	0.571903	0.987922	-4.80936	GB50439	FBpp0084506	Cpr97Ea-PA		0	1	0
Mrot06309	-0.314539	3.15811	-0.911224	0.37314	0.987922	-4.80944	GB54773	FBpp0290221	CG31612-PB		1	0	0
Mrot11233	0.204746	3.16117	0.963292	0.347021	0.987922	-4.80947	GB47481	FBpp0082189	CG17327-PA		NA	NA	NA
Mrot07070	-0.206152	0.73523	-0.410235	0.68604	0.987922	-4.8096	GB50091	FBpp0290830	sr-PC		NA	NA	NA
Mrot06756	-0.0946374	0.835958	-0.406181	0.688967	0.987922	-4.80967	GB51668	LOW_SIMILARITY	NA		1	0	0
Mrot05394	-0.309518	1.56857	-0.666591	0.512728	0.987922	-4.80978	GB43913	FBpp0075815	CG10361-PA		NA	NA	NA
Mrot03966	0.938238	1.20754	0.624896	0.539176	0.987922	-4.80983	GB55396	FBpp0071347	CG32694-PC		NA	NA	NA
Mrot10782	0.167702	3.08586	0.953658	0.351757	0.987922	-4.80994	GB53379	FBpp0070050	CG32819-PB		0	1	0
Mrot08271	0.296002	1.04981	0.509116	0.616299	0.987922	-4.81002	NA	NA	NA		NA	NA	NA
Mrot03807	0.211935	2.57007	0.859674	0.40026	0.987922	-4.81018	GB46475	FBpp0073607	CG1662-PA		NA	NA	NA
Mrot02879	0.16847	2.43311	0.836535	0.412838	0.987922	-4.81145	GB55485	LOW_SIMILARITY	NA		1	0	0
Mrot02727	0.180779	5.1068	1.26479	0.220634	0.987922	-4.81168	GB40239	FBpp0291543	CG14646-PB		NA	NA	NA
Mrot01823	0.277649	2.02503	0.758392	0.457151	0.987922	-4.8117	GB44868	FBpp0073553	CG42237-PA		NA	NA	NA
Mrot11517	-0.188964	3.50127	-0.999791	0.329477	0.987922	-4.81176	GB56001	FBpp0076329	Pex2-PA		NA	NA	NA
Mrot10416	0.381856	4.81754	1.22569	0.234699	0.987922	-4.81189	GB45715	FBpp0078726	mid-PA		1	0	0
Mrot10854	0.146409	0.880901	0.391421	0.699668	0.987922	-4.81192	GB48850	FBpp0112116	CG7900-PB		NA	NA	NA
Mrot12587	-0.15299	3.98774	-1.08408	0.291356	0.987922	-4.8121	GB45880	FBpp0289097	CG32174-PC		NA	NA	NA
Mrot04345	0.113526	4.61285	1.19344	0.246806	0.987922	-4.81217	GB45737	FBpp0071303	Lst8-PA		0	1	0
Mrot12481	-0.315993	1.57948	-0.620114	0.542256	0.987922	-4.81237	GB45809	FBpp0293143	CG3280-PC		NA	NA	NA
Mrot12370	-0.253251	1.02014	-0.381299	0.707043	0.987922	-4.81258	GB41900	FBpp0301990	mmd-PI		NA	NA	NA
Mrot02017	0.185721	4.78684	1.2184	0.237393	0.987922	-4.81314	GB49305	FBpp0078274	jagn-PA		NA	NA	NA
Mrot07482	-0.415078	2.05206	-0.707652	0.48741	0.987922	-4.8133	NA	NA	NA		NA	NA	NA
Mrot03639	-0.202762	2.62541	-0.834327	0.414052	0.987922	-4.81338	GB44319	FBpp0307439	CG9886-PB		NA	NA	NA
Mrot12352	-0.34575	1.19259	-0.480101	0.636418	0.987922	-4.81347	GB43353	FBpp0073059	CG1136-PA		0	1	0
Mrot11709	-0.387104	0.892659	-0.37436	0.712116	0.987922	-4.81386	GB54133	LOW_SIMILARITY	NA		NA	NA	NA
Mrot06077	-0.415779	1.16037	-0.513167	0.613514	0.987922	-4.81463	GB53755	FBpp0070594	CG6414-PA		NA	NA	NA
Mrot04267	0.203226	3.0135	0.940657	0.358218	0.987922	-4.81483	GB46604	FBpp0073869	CG8128-PA		NA	NA	NA
Mrot09476	-0.554717	5.55708	-1.29096	0.211592	0.987922	-4.81494	GB43256	FBpp0300567	CG2316-PH		NA	NA	NA
Mrot11972	-0.444469	1.81711	-0.65328	0.521092	0.987922	-4.81516	GB50597	LOW_SIMILARITY	NA		NA	NA	NA
Mrot10643	0.570328	5.20471	1.27824	0.21595	0.987922	-4.81534	GB41827	FBpp0084089	CG11069-PA		NA	NA	NA
Mrot05583	0.352256	1.71599	0.697036	0.493885	0.987922	-4.8159	GB46249	LOW_SIMILARITY	NA		NA	NA	NA
Mrot06311	0.173072	2.05814	0.758071	0.457339	0.987922	-4.8162	GB54776	FBpp0071126	CG15343-PA		NA	NA	NA
Mrot03981	0.193809	0.707138	0.382595	0.706097	0.987922	-4.81635	GB55388	FBpp0290455	CG8646-PB		NA	NA	NA
Mrot01028	-0.201572	4.55783	-1.16303	0.258647	0.987922	-4.81704	GB44999	FBpp0074251	chas-PA		NA	NA	NA
Mrot12107	0.215392	3.14333	0.96193	0.347688	0.987922	-4.81705	NA	NA	NA		NA	NA	NA
Mrot05221	0.144446	5.1261	1.26471	0.220661	0.987922	-4.81714	GB41470	FBpp0074598	CG6951-PA		0	1	0
Mrot06151	0.149713	1.91317	0.721896	0.478799	0.987922	-4.81731	NA	NA	NA		NA	NA	NA
Mrot00624	0.112413	1.04393	0.502151	0.621101	0.987922	-4.81765	GB49449	FBpp0306760	CG7920-PC		NA	NA	NA
Mrot10340	0.173852	1.65136	0.668065	0.511807	0.987922	-4.81773	GB43481	FBpp0289916	CG11041-PB		0	1	0
Mrot03187	0.130834	4.04721	1.09995	0.284551	0.987922	-4.81774	NA	NA	NA		NA	NA	NA
Mrot03144	0.161472	3.59472	1.02468	0.317872	0.987922	-4.81777	GB41263	FBpp0081840	CG17184-PA		NA	NA	NA
Mrot10052	0.154558	6.60983	1.40014	0.17695	0.987922	-4.81783	GB51124	FBpp0077654	mtRNApol-PA		NA	NA	NA
Mrot10027	0.103746	7.13755	1.41623	0.172252	0.987922	-4.81797	GB55885	FBpp0304635	PRL-1-PD		0	1	0
Mrot00630	0.132233	2.7288	0.876186	0.391437	0.987922	-4.81826	GB49453	LOW_SIMILARITY	NA		NA	NA	NA
Mrot11281	-0.200231	2.18025	-0.743662	0.465817	0.987922	-4.81838	GB54478	FBpp0075971	CG6321-PA		NA	NA	NA
Mrot03711	0.144451	4.23672	1.12994	0.272006	0.987922	-4.81845	GB44369	FBpp0072278	CG3880-PA		NA	NA	NA
Mrot03895	-0.173189	0.81641	-0.363441	0.720128	0.987922	-4.81863	GB49792	FBpp0081005	clumsy-PA		NA	NA	NA
Mrot09707	-0.696432	7.38106	-1.41471	0.17269	0.987922	-4.81875	GB55096	FBpp0303058	Men-PC		0	0	1
Mrot04511	-0.366252	1.21739	-0.468025	0.644878	0.987922	-4.81878	GB54794	LOW_SIMILARITY	NA		NA	NA	NA
Mrot12221	0.186479	4.88125	1.22964	0.233247	0.987922	-4.81922	GB44931	FBpp0078296	ECSIT-PA		NA	NA	NA
Mrot02190	0.125657	3.19933	0.952284	0.352436	0.987922	-4.81935	GB43391	FBpp0084180	CG13654-PA		NA	NA	NA
Mrot02324	0.133747	5.49948	1.31178	0.204605	0.987922	-4.81935	GB51671	LOW_SIMILARITY	NA		NA	NA	NA
Mrot02526	-0.553029	3.00343	-0.893212	0.382474	0.987922	-4.81959	GB40503	FBpp0079809	CG6287-PA		NA	NA	NA
Mrot08767	-0.205737	1.69263	-0.659712	0.517041	0.987922	-4.81962	GB50222	FBpp0082641	CG31183-PA		1	0	0
Mrot13047	0.472583	2.46026	0.847378	0.406913	0.987922	-4.81989	GB45305	FBpp0087635	wun-PB		NA	NA	NA
Mrot06942	-0.26287	1.9184	-0.652461	0.521609	0.987922	-4.82001	NA	NA	NA		NA	NA	NA
Mrot00517	-0.442244	2.18471	-0.755432	0.458884	0.987922	-4.82006	GB44495	FBpp0306846	Wnt6-PC		NA	NA	NA
Mrot11110	0.442615	3.33474	0.980538	0.338653	0.987922	-4.82008	GB55287	LOW_SIMILARITY	NA		1	0	0
Mrot10421	0.159132	1.24893	0.526376	0.604475	0.987922	-4.82018	NA	NA	NA		NA	NA	NA
Mrot08472	-0.107466	6.47739	-1.38994	0.17998	0.987922	-4.82019	GB45214	FBpp0071565	Sara-PB		NA	NA	NA
Mrot10530	-0.235446	0.984985	-0.384636	0.704608	0.987922	-4.82027	GB44478	LOW_SIMILARITY	NA		NA	NA	NA
Mrot09752	0.236473	2.13027	0.739802	0.468103	0.987922	-4.82043	NA	NA	NA		NA	NA	NA
Mrot05366	0.0991999	0.889841	0.377979	0.709469	0.987922	-4.82069	GB41182	FBpp0304436	Slc45-1-PD		NA	NA	NA
Mrot04310	0.217545	2.88307	0.89072	0.383778	0.987922	-4.82073	NA	NA	NA		NA	NA	NA
Mrot11615	-0.138752	6.67243	-1.39752	0.177723	0.987922	-4.82088	GB43730	FBpp0074009	sl-PA		NA	NA	NA
Mrot05871	0.359895	4.54727	1.18543	0.249884	0.987922	-4.82097	GB51565	FBpp0073030	CG10866-PA		NA	NA	NA
Mrot08135	0.1486	2.38395	0.79489	0.436104	0.987922	-4.82137	GB51714	FBpp0087563	CG1667-PA		NA	NA	NA
Mrot04776	-0.110584	1.46197	-0.585377	0.564908	0.987922	-4.82144	NA	NA	NA		NA	NA	NA
Mrot07950	-0.122519	2.47832	-0.794831	0.436138	0.987922	-4.82165	NA	NA	NA		NA	NA	NA
Mrot09324	-0.254114	1.17862	-0.492563	0.62774	0.987922	-4.8228	GB47513	FBpp0297439	Hr46-PG		NA	NA	NA
Mrot06080	-0.766029	3.87181	-1.00617	0.326476	0.987922	-4.82283	GB53753	FBpp0111907	CG4829-PD		NA	NA	NA
Mrot01170	0.161833	1.0163	0.422737	0.677044	0.987922	-4.82284	GB53294	FBpp0289452	dpr13-PB		NA	NA	NA
Mrot06889	0.254052	3.37292	0.984509	0.336746	0.987922	-4.82318	GB40747	FBpp0071425	ras-PB		NA	NA	NA
Mrot12758	-0.674907	3.06428	-0.856592	0.401921	0.987922	-4.82336	GB48234	FBpp0111712	Lar-PB		NA	NA	NA
Mrot12628	-0.269289	2.10545	-0.721404	0.479095	0.987922	-4.82362	GB53531	FBpp0290305	CG4096-PB		NA	NA	NA
Mrot03645	-0.174706	1.82122	-0.648059	0.524393	0.987922	-4.82371	GB44361	FBpp0306850	CG11723-PB		NA	NA	NA
Mrot09717	-0.124435	6.81431	-1.3993	0.177199	0.987922	-4.82431	GB55092	FBpp0082134	Su(fu)-PA		NA	NA	NA
Mrot08398	-1.0211	4.12077	-1.0444	0.308888	0.987922	-4.82479	NA	NA	NA		NA	NA	NA
Mrot10815	0.657126	2.39055	0.768278	0.45139	0.987922	-4.8251	NA	NA	NA		NA	NA	NA
Mrot01525	-0.144172	7.4216	-1.41445	0.172767	0.987922	-4.82541	GB47844	FBpp0073673	g-PB		NA	NA	NA
Mrot00618	-0.185424	1.74816	-0.644916	0.526386	0.987922	-4.82552	GB49443	FBpp0082068	Scgbeta-PA		NA	NA	NA
Mrot03526	0.161826	1.01798	0.399982	0.693453	0.987922	-4.82589	NA	NA	NA		NA	NA	NA
Mrot04673	0.130725	7.63083	1.41867	0.171547	0.987922	-4.82594	GB52782	FBpp0081488	Prosbeta3-PA		0	1	0
Mrot04815	-0.520234	8.07079	-1.42045	0.171036	0.987922	-4.8264	GB49657	FBpp0085064	zfh1-PA		NA	NA	NA
Mrot11505	0.248097	5.93183	1.34729	0.193107	0.987922	-4.82681	GB46156	FBpp0303487	net-PC		NA	NA	NA
Mrot02354	0.243455	2.95228	0.872203	0.393553	0.987922	-4.82693	GB50906	LOW_SIMILARITY	NA		NA	NA	NA
Mrot03455	0.163679	1.43993	0.559576	0.582045	0.987922	-4.82724	GB40933	FBpp0292225	Dhc62B-PC		NA	NA	NA
Mrot01932	-0.109931	1.14566	-0.433773	0.669144	0.987922	-4.82736	GB40600	LOW_SIMILARITY	NA		NA	NA	NA
Mrot13311	0.2431	0.85748	0.403356	0.69101	0.987922	-4.8275	GB53284	FBpp0081024	Ret-PE		NA	NA	NA
Mrot13106	0.158027	1.60142	0.601253	0.554495	0.987922	-4.82833	GB50973	FBpp0302746	CG14168-PD		NA	NA	NA
Mrot11916	0.18063	4.7887	1.20265	0.243299	0.987922	-4.82838	GB55222	FBpp0111928	CG15387-PB		NA	NA	NA
Mrot10649	0.147425	6.9668	1.40334	0.176008	0.987922	-4.82842	GB41829	FBpp0085891	Atg7-PA		NA	NA	NA
Mrot11314	-0.175865	1.37387	-0.563723	0.579274	0.987922	-4.82875	GB55724	FBpp0081655	nerfin-2-PA		NA	NA	NA
Mrot06183	0.234946	2.26021	0.758585	0.457038	0.987922	-4.8291	GB45697	LOW_SIMILARITY	NA		0	1	0
Mrot10529	0.736341	1.68567	0.642505	0.527917	0.987922	-4.82918	GB44479	LOW_SIMILARITY	NA		NA	NA	NA
Mrot01611	0.270527	2.07355	0.721821	0.478845	0.987922	-4.82918	GB40314	LOW_SIMILARITY	NA		1	0	0
Mrot02333	0.166486	2.37664	0.769659	0.450589	0.987922	-4.82919	GB51681	FBpp0291541	CG40378-PB		NA	NA	NA
Mrot01161	0.177042	2.38065	0.784148	0.442236	0.987922	-4.82979	GB42580	FBpp0305206	CG13377-PB		NA	NA	NA
Mrot04301	0.148439	6.21369	1.36969	0.186121	0.987922	-4.82988	GB42960	FBpp0307136	CG12702-PB		0	1	0
Mrot08795	0.272658	1.39634	0.555364	0.584868	0.987922	-4.82999	NA	NA	NA		NA	NA	NA
Mrot07680	0.105976	4.10439	1.09275	0.287625	0.987922	-4.83025	GB48645	FBpp0297777	CG43320-PA		0	1	0
Mrot05300	0.165159	3.15497	0.921144	0.368065	0.987922	-4.83057	GB52955	FBpp0078265	CG31559-PA		0	0	1
Mrot01118	0.138377	5.3018	1.27563	0.216852	0.987922	-4.8311	GB42629	FBpp0073475	Chrac-16-PA		0	1	0
Mrot13035	-0.30039	1.55279	-0.525871	0.60482	0.987922	-4.83111	GB54935	FBpp0111946	CG5375-PB		NA	NA	NA
Mrot01135	0.38219	2.08138	0.719039	0.480519	0.987922	-4.83116	GB42891	FBpp0070228	CG11409-PB		NA	NA	NA
Mrot08323	0.209904	1.82156	0.656541	0.519036	0.987922	-4.83187	NA	NA	NA		NA	NA	NA
Mrot04558	-0.239923	3.21108	-0.919676	0.368813	0.987922	-4.83211	GB41659	FBpp0300207	Nep3-PC		NA	NA	NA
Mrot12645	0.100399	1.26755	0.499831	0.622704	0.987922	-4.83251	GB50312	FBpp0303493	CG42399-PC		NA	NA	NA
Mrot12349	0.285852	2.54542	0.805149	0.430298	0.987922	-4.83287	GB51144	FBpp0083066	fru-PA		NA	NA	NA
Mrot04178	0.603618	2.44567	0.831353	0.41569	0.987922	-4.83309	NA	NA	NA		NA	NA	NA
Mrot01580	0.117327	5.55844	1.30204	0.207848	0.987922	-4.8332	GB40884	LOW_SIMILARITY	NA		NA	NA	NA
Mrot07628	0.458044	5.43326	1.2937	0.210662	0.987922	-4.83394	GB50295	LOW_SIMILARITY	NA		NA	NA	NA
Mrot02512	0.169202	7.46072	1.40881	0.174404	0.987922	-4.83403	GB40514	FBpp0072703	CG13926-PA		0	0	1
Mrot02340	-0.34932	1.75553	-0.568742	0.575927	0.987922	-4.83411	GB40785	FBpp0081159	CG1105-PA		NA	NA	NA
Mrot10200	-0.440491	4.21362	-1.07676	0.294536	0.987922	-4.83415	GB43737	FBpp0297096	CG1213-PD		NA	NA	NA
Mrot07492	0.0958631	9.27892	1.4321	0.167717	0.987922	-4.83465	GB43825	FBpp0087972	cathD-PA		NA	NA	NA
Mrot02347	0.135869	10.614	1.44248	0.164802	0.987922	-4.83488	GB50897	FBpp0071728	Gp150-PC		NA	NA	NA
Mrot01364	0.142935	1.37183	0.529837	0.602118	0.987922	-4.83492	GB55033	FBpp0293148	pros-PK		NA	NA	NA
Mrot02466	-0.188702	1.34524	-0.389127	0.701336	0.987922	-4.83495	GB52820	FBpp0087047	Dh44-R2-PA		NA	NA	NA
Mrot09536	-0.377301	4.14717	-1.07539	0.295133	0.987922	-4.835	GB44735	FBpp0081813	Ugt86Dc-PA		NA	NA	NA
Mrot04711	-0.182027	4.79695	-1.17769	0.252887	0.987922	-4.8353	GB52712	LOW_SIMILARITY	NA		NA	NA	NA
Mrot07041	-0.096062	1.04597	-0.410249	0.686029	0.987922	-4.83532	GB50076	FBpp0305845	CG7460-PC		NA	NA	NA
Mrot02014	0.157511	2.3462	0.77931	0.445015	0.987922	-4.83542	GB40707	FBpp0072039	TM4SF-PA		NA	NA	NA
Mrot13043	0.136919	1.44772	0.536201	0.597794	0.987922	-4.83546	GB55810	FBpp0305428	CG9967-PC		NA	NA	NA
Mrot07247	-0.116812	1.03642	-0.365604	0.718538	0.987922	-4.83584	GB52103	FBpp0084515	spz-PI		NA	NA	NA
Mrot08443	-0.275482	2.49951	-0.783865	0.442398	0.987922	-4.83596	GB44969	FBpp0073781	CG5599-PA		NA	NA	NA
Mrot02469	0.488307	1.77303	0.649007	0.523793	0.987922	-4.83603	GB41917	FBpp0306730	CG31248-PB		NA	NA	NA
Mrot12344	0.175816	2.12024	0.699216	0.492552	0.987922	-4.83605	GB52887	LOW_SIMILARITY	NA		NA	NA	NA
Mrot12076	0.142369	5.65684	1.31087	0.204906	0.987922	-4.83631	GB49506	FBpp0084991	CG2218-PA		NA	NA	NA
Mrot11756	0.18403	4.31577	1.12006	0.276095	0.987922	-4.83651	GB44054	FBpp0072615	Psf1-PA		NA	NA	NA
Mrot10478	0.225269	2.943	0.872097	0.39361	0.987922	-4.83673	GB48665	FBpp0083404	Calx-PC		NA	NA	NA
Mrot04371	-0.180004	4.15301	-1.07267	0.296323	0.987922	-4.83682	GB44443	FBpp0083897	CG13603-PA		NA	NA	NA
Mrot07936	0.244037	6.7804	1.3904	0.179844	0.987922	-4.83705	GB54042	FBpp0300173	CG16838-PE		NA	NA	NA
Mrot00671	0.186304	1.86783	0.654733	0.520175	0.987922	-4.83757	NA	NA	NA		NA	NA	NA
Mrot12754	0.140798	5.37361	1.27843	0.215882	0.987922	-4.83799	NA	NA	NA		NA	NA	NA
Mrot06811	0.1399	1.14378	0.36995	0.715348	0.987922	-4.83805	GB51048	FBpp0076790	vn-PA		NA	NA	NA
Mrot05396	0.109806	5.80391	1.32699	0.199615	0.987922	-4.83861	GB43914	FBpp0080111	p38b-PA		NA	NA	NA
Mrot05122	0.119919	5.3282	1.27206	0.218092	0.987922	-4.83865	GB42366	FBpp0070952	CG3224-PA		0	1	0
Mrot10730	0.279851	4.89558	1.20693	0.241683	0.987922	-4.83866	GB42650	FBpp0072199	CG3419-PB		NA	NA	NA
Mrot09300	0.293692	6.32723	1.36829	0.186552	0.987922	-4.83872	GB49728	FBpp0293544	CG7713-PB		1	0	1
Mrot08422	0.160674	6.72403	1.38633	0.181062	0.987922	-4.83905	GB42159	FBpp0076686	CG8368-PA		0	1	0
Mrot01596	0.143701	3.69261	1.01305	0.323258	0.987922	-4.83932	NA	NA	NA		NA	NA	NA
Mrot07736	0.128597	5.90023	1.33628	0.196617	0.987922	-4.83956	GB44232	FBpp0086116	CG6550-PA		NA	NA	NA
Mrot02374	0.134376	2.62772	0.803821	0.431048	0.987922	-4.83959	NA	NA	NA		NA	NA	NA
Mrot00078	-0.128413	1.4942	-0.515494	0.611917	0.987922	-4.83993	GB49937	LOW_SIMILARITY	NA		NA	NA	NA
Mrot07291	0.120657	1.26276	0.436747	0.667022	0.987922	-4.84012	NA	NA	NA		NA	NA	NA
Mrot08859	0.176353	1.89073	0.633215	0.533841	0.987922	-4.84038	GB53966	LOW_SIMILARITY	NA		NA	NA	NA
Mrot07759	0.251542	3.77873	1.0264	0.317082	0.987922	-4.84055	GB52235	LOW_SIMILARITY	NA		NA	NA	NA
Mrot12459	0.229327	1.71152	0.602332	0.553791	0.987922	-4.84055	GB48474	FBpp0072985	Cht7-PA		NA	NA	NA
Mrot00238	0.358566	2.54161	0.794429	0.436366	0.987922	-4.84064	GB43214	FBpp0292225	Dhc62B-PC		NA	NA	NA
Mrot06394	0.18435	2.12317	0.69229	0.496796	0.987922	-4.84085	NA	NA	NA		NA	NA	NA
Mrot06194	0.15973	1.18137	0.422429	0.677265	0.987922	-4.84131	NA	NA	NA		NA	NA	NA
Mrot06746	0.223649	1.88998	0.643541	0.527258	0.987922	-4.84154	GB51741	FBpp0073358	PGRP-SA-PA		NA	NA	NA
Mrot02909	-0.411078	1.65394	-0.500428	0.622292	0.987922	-4.8421	GB55423	LOW_SIMILARITY	NA		0	0	1
Mrot00667	0.182214	6.30533	1.36416	0.187826	0.987922	-4.84223	GB54673	FBpp0303197	Tsp96F-PC		NA	NA	NA
Mrot02101	0.109114	1.18688	0.408884	0.687014	0.987922	-4.84239	GB44093	FBpp0293383	nompC-PE		NA	NA	NA
Mrot10781	0.125125	6.63855	1.38018	0.182921	0.987922	-4.84264	GB53381	FBpp0078731	CG31648-PA		0	1	0
Mrot11105	0.0937279	1.26129	0.442138	0.663182	0.987922	-4.8429	GB47451	FBpp0087233	CG7759-PB		NA	NA	NA
Mrot07749	0.259565	1.91579	0.64137	0.528639	0.987922	-4.84334	GB48301	FBpp0293589	foxo-PF		NA	NA	NA
Mrot01387	0.127226	3.11361	0.896061	0.380987	0.987922	-4.84338	GB48875	LOW_SIMILARITY	NA		NA	NA	NA
Mrot06299	0.232469	2.68324	0.81809	0.423044	0.987922	-4.8434	GB54743	FBpp0074374	phm-PA		0	0	1
Mrot05798	0.24878	2.1899	0.720488	0.479646	0.987922	-4.84372	NA	NA	NA		NA	NA	NA
Mrot03229	-0.149282	1.1807	-0.369987	0.715321	0.987922	-4.84384	GB43054	FBpp0297585	Fhos-PF		1	0	0
Mrot02157	0.523819	4.73436	1.18234	0.251076	0.987922	-4.84387	GB50795	FBpp0305655	AP-2-PC		NA	NA	NA
Mrot06574	-0.226296	7.56006	-1.39981	0.177045	0.987922	-4.84411	GB49872	FBpp0293742	rhea-PD		1	0	0
Mrot09096	0.189095	4.52033	1.14304	0.266658	0.987922	-4.84443	GB51756	LOW_SIMILARITY	NA		0	1	0
Mrot08432	0.167514	1.61715	0.5811	0.567731	0.987922	-4.8449	GB47023	LOW_SIMILARITY	NA		NA	NA	NA
Mrot12395	-0.879693	3.98134	-1.00501	0.327018	0.987922	-4.84497	GB40203	FBpp0288490	CG31028-PD		NA	NA	NA
Mrot01204	0.119227	4.99207	1.21762	0.237684	0.987922	-4.84517	GB53311	FBpp0289407	CG3894-PC		0	1	0
Mrot10488	-0.0968354	1.8779	-0.613416	0.546586	0.987922	-4.84518	NA	NA	NA		NA	NA	NA
Mrot07319	-0.0859384	7.77411	-1.40384	0.175861	0.987922	-4.84518	GB44553	FBpp0070741	CG4165-PB		NA	NA	NA
Mrot03073	-0.321241	2.97339	-0.820181	0.421879	0.987922	-4.84533	GB51381	LOW_SIMILARITY	NA		NA	NA	NA
Mrot07723	0.317667	3.12183	0.886291	0.386101	0.987922	-4.84542	GB42072	FBpp0082590	CG31344-PA		NA	NA	NA
Mrot01934	0.136244	3.74232	1.00958	0.324876	0.987922	-4.84571	GB40599	FBpp0071482	CG15651-PA		NA	NA	NA
Mrot11553	-0.122926	8.61416	-1.41463	0.172714	0.987922	-4.8459	GB51912	FBpp0112356	Sec16-PD		NA	NA	NA
Mrot02980	0.147988	1.34522	0.483996	0.633699	0.987922	-4.84591	GB55469	LOW_SIMILARITY	NA		NA	NA	NA
Mrot06021	0.276486	4.80634	1.18098	0.251604	0.987922	-4.84597	GB53721	FBpp0290631	IA-2-PD		NA	NA	NA
Mrot03887	0.320543	1.76501	0.606656	0.550974	0.987922	-4.84606	GB49797	FBpp0298026	CG34038-PC		NA	NA	NA
Mrot09340	0.248438	2.38939	0.736113	0.470295	0.987922	-4.8461	NA	NA	NA		NA	NA	NA
Mrot12399	-0.247215	2.17263	-0.662765	0.515125	0.987922	-4.84613	GB51774	FBpp0303144	CG18437-PF		NA	NA	NA
Mrot07609	0.218483	4.57884	1.15359	0.262407	0.987922	-4.84621	NA	NA	NA		NA	NA	NA
Mrot07707	0.179265	2.96546	0.863338	0.398291	0.987922	-4.84661	GB42083	LOW_SIMILARITY	NA		NA	NA	NA
Mrot00074	0.0918582	1.14445	0.384688	0.70457	0.987922	-4.8467	NA	NA	NA		NA	NA	NA
Mrot10602	-0.187467	3.95461	-1.03024	0.315322	0.987922	-4.84677	GB40356	FBpp0087006	CG17739-PA		NA	NA	NA
Mrot05747	0.256017	2.001	0.646394	0.525448	0.987922	-4.84693	GB47492	FBpp0083490	lbe-PA		NA	NA	NA
Mrot07790	0.285732	1.72993	0.57533	0.57155	0.987922	-4.84713	NA	NA	NA		NA	NA	NA
Mrot04979	0.170421	2.32802	0.716581	0.482002	0.987922	-4.84724	GB47137	FBpp0084043	CG31126-PA		NA	NA	NA
Mrot00403	-0.179748	1.39217	-0.439526	0.665041	0.987922	-4.84731	GB44199	FBpp0073611	Neto-PA		NA	NA	NA
Mrot04295	-0.150155	8.4541	-1.41125	0.173694	0.987922	-4.84734	GB55703	FBpp0293289	Lis-1-PG		1	0	0
Mrot10131	0.309764	7.32857	1.39537	0.178362	0.987922	-4.84788	GB50944	FBpp0304840	TRAM-PE		0	1	0
Mrot00092	-0.206572	1.54554	-0.493336	0.627204	0.987922	-4.84827	GB41356	FBpp0288848	CG42260-PB		0	1	0
Mrot04734	-0.121551	7.14562	-1.38936	0.180153	0.987922	-4.8483	GB52726	FBpp0084272	RASSF8-PA		0	1	0
Mrot09492	0.123971	6.9125	1.38483	0.181514	0.987922	-4.84831	GB54854	FBpp0080943	Pomp-PA		0	0	1
Mrot10662	-0.372984	1.56488	-0.488324	0.630686	0.987922	-4.84836	NA	NA	NA		NA	NA	NA
Mrot09649	0.210312	5.16994	1.24202	0.228744	0.987922	-4.84842	GB51571	FBpp0073378	CG2371-PB		NA	NA	NA
Mrot12467	0.183012	1.21602	0.432257	0.670226	0.987922	-4.84842	GB44339	FBpp0091115	His2B:CG33870-PA		0	1	0
Mrot11880	0.307025	3.3852	0.922624	0.367312	0.987922	-4.84859	GB42096	FBpp0079836	kek2-PA		NA	NA	NA
Mrot06411	0.242655	2.73596	0.812351	0.426252	0.987922	-4.84889	GB40165	LOW_SIMILARITY	NA		NA	NA	NA
Mrot02274	-0.158454	3.77998	-0.990256	0.333999	0.987922	-4.84891	GB52438	FBpp0082664	Sap47-PG		NA	NA	NA
Mrot05547	0.172282	1.37058	0.485002	0.632999	0.987922	-4.84911	GB49231	LOW_SIMILARITY	NA		NA	NA	NA
Mrot09015	-0.146525	4.93146	-1.19281	0.247043	0.987922	-4.8494	GB44077	FBpp0304880	CG10681-PB		0	1	0
Mrot05913	0.585612	1.82081	0.66026	0.516697	0.987922	-4.84953	GB50442	FBpp0084506	Cpr97Ea-PA		NA	NA	NA
Mrot06341	-0.201747	5.26817	-1.23754	0.230364	0.987922	-4.84956	GB40084	LOW_SIMILARITY	NA		NA	NA	NA
Mrot01162	0.142673	6.87579	1.38283	0.182119	0.987922	-4.84983	GB42899	FBpp0111303	CG34195-PA		0	1	0
Mrot10580	-0.118549	1.47179	-0.460519	0.650162	0.987922	-4.85003	GB44435	LOW_SIMILARITY	NA		NA	NA	NA
Mrot10175	0.147219	1.27626	0.395234	0.696897	0.987922	-4.85046	GB44498	LOW_SIMILARITY	NA		NA	NA	NA
Mrot05613	0.786329	1.50578	0.590513	0.561528	0.987922	-4.85065	GB42553	LOW_SIMILARITY	NA		NA	NA	NA
Mrot09489	-0.142053	1.69222	-0.530686	0.60154	0.987922	-4.85098	GB54856	FBpp0080732	CG10621-PA		NA	NA	NA
Mrot11568	0.497547	4.01539	1.05377	0.30468	0.987922	-4.851	GB55781	FBpp0304631	dp-PZ		NA	NA	NA
Mrot04022	0.714095	1.53696	0.48177	0.635252	0.987922	-4.85108	GB48698	FBpp0271912	Tsp39D-PB		NA	NA	NA
Mrot03698	-0.113315	1.66803	-0.509904	0.615757	0.987922	-4.85121	GB51241	FBpp0082593	CG6654-PA		NA	NA	NA
Mrot05875	-0.16863	1.54489	-0.485146	0.632898	0.987922	-4.85146	GB55008	FBpp0290640	kkv-PD		NA	NA	NA
Mrot02588	-0.159339	5.05956	-1.21116	0.240095	0.987922	-4.85178	GB41875	FBpp0081737	CG6325-PA		0	1	0
Mrot05704	0.171243	4.1704	1.07743	0.294245	0.987922	-4.85179	GB51536	LOW_SIMILARITY	NA		NA	NA	NA
Mrot07252	0.210469	3.96261	1.04179	0.310066	0.987922	-4.85232	GB49365	FBpp0088783	pen-2-PA		0	1	0
Mrot03733	-0.108117	8.06656	-1.40151	0.176546	0.987922	-4.85233	GB44757	FBpp0075581	flr-PA		0	1	0
Mrot05570	-0.336731	3.76433	-0.976158	0.340765	0.987922	-4.85269	GB46240	FBpp0076670	SP1173-PB		NA	NA	NA
Mrot08922	-0.461537	6.30427	-1.3414	0.194977	0.987922	-4.85272	GB41332	FBpp0080130	Ance-PB		NA	NA	NA
Mrot00225	0.12449	2.95847	0.854915	0.402826	0.987922	-4.85274	GB43117	FBpp0073658	CG11095-PA		NA	NA	NA
Mrot12302	-0.205643	4.00517	-1.03327	0.313936	0.987922	-4.85277	GB54337	LOW_SIMILARITY	NA		NA	NA	NA
Mrot11237	0.164936	7.43799	1.39353	0.17891	0.987922	-4.85286	GB47478	FBpp0072932	PHGPx-PD		NA	NA	NA
Mrot02196	0.209602	5.69499	1.30128	0.208105	0.987922	-4.85311	GB50740	FBpp0099891	CG8188-PB		NA	NA	NA
Mrot08148	-0.103467	7.0904	-1.38388	0.1818	0.987922	-4.85328	GB45356	FBpp0303962	CG8003-PB		NA	NA	NA
Mrot03250	-0.68029	3.39492	-0.87082	0.39429	0.987922	-4.85334	GB51189	FBpp0307394	chp-PF		NA	NA	NA
Mrot09845	0.155956	2.58674	0.782999	0.442895	0.987922	-4.8534	GB48358	FBpp0290169	CG34001-PB		NA	NA	NA
Mrot10272	-0.0975354	5.77839	-1.3029	0.207562	0.987922	-4.85356	GB47724	FBpp0080143	mRpS23-PA		0	1	0
Mrot02801	0.289231	4.64429	1.16773	0.256788	0.987922	-4.85376	GB52923	FBpp0306657	CG6218-PB		0	1	0
Mrot12001	-0.210954	3.61773	-0.938938	0.359078	0.987922	-4.85432	GB47932	FBpp0084984	hdc-PB		NA	NA	NA
Mrot09963	-0.216212	3.21141	-0.86378	0.398054	0.987922	-4.85446	GB54256	LOW_SIMILARITY	NA		NA	NA	NA
Mrot08815	-0.276232	2.08033	-0.613092	0.546796	0.987922	-4.85537	GB46203	FBpp0081424	CG13318-PA		NA	NA	NA
Mrot06913	0.150954	7.75175	1.39498	0.178478	0.987922	-4.85569	GB40766	LOW_SIMILARITY	NA		0	1	0
Mrot04616	-0.143418	4.80061	-1.17174	0.25521	0.987922	-4.85588	GB41718	FBpp0290467	CG42553-PA		NA	NA	NA
Mrot01030	0.174692	8.71351	1.40836	0.174537	0.987922	-4.85588	GB45171	FBpp0301732	lwr-PD		0	1	0
Mrot04197	-0.136475	1.65236	-0.45743	0.652343	0.987922	-4.85602	GB40439	FBpp0112222	CG15537-PB		NA	NA	NA
Mrot09373	0.167005	4.99494	1.20725	0.241562	0.987922	-4.85608	GB54812	FBpp0086505	mus210-PC		NA	NA	NA
Mrot12593	-0.153157	2.90613	-0.816211	0.424093	0.987922	-4.85669	GB45818	FBpp0070373	pn-PA		NA	NA	NA
Mrot10903	-0.195835	1.45053	-0.370785	0.714736	0.987922	-4.85691	GB45070	FBpp0291164	SK-PL		NA	NA	NA
Mrot01646	0.18465	1.35207	0.407752	0.687832	0.987922	-4.85692	GB54345	LOW_SIMILARITY	NA		NA	NA	NA
Mrot03742	-0.177947	3.64083	-0.9627	0.347311	0.987922	-4.85703	NA	NA	NA		NA	NA	NA
Mrot13253	0.140461	4.40977	1.10856	0.280905	0.987922	-4.8571	NA	NA	NA		NA	NA	NA
Mrot12263	0.353845	2.54374	0.775401	0.447267	0.987922	-4.85718	GB48967	FBpp0099994	drd-PA		NA	NA	NA
Mrot10581	0.129541	4.56542	1.13454	0.270121	0.987922	-4.85748	GB44681	FBpp0083908	CG13601-PA		NA	NA	NA
Mrot04340	-0.308805	5.27026	-1.2328	0.232091	0.987922	-4.8578	GB44576	FBpp0072531	CG9119-PA		NA	NA	NA
Mrot11964	-0.319855	4.93073	-1.19083	0.247805	0.987922	-4.85801	GB50239	FBpp0074843	CG3902-PA		NA	NA	NA
Mrot10385	0.215663	1.80899	0.569675	0.575306	0.987922	-4.8582	GB44567	FBpp0288989	CG42313-PA		1	0	0
Mrot04229	0.163629	1.62855	0.482242	0.634923	0.987922	-4.8586	GB52846	FBpp0303045	CG43729-PE		NA	NA	NA
Mrot02013	0.237899	3.44527	0.929735	0.363708	0.987922	-4.85891	GB49414	FBpp0085453	CG3271-PB		NA	NA	NA
Mrot05563	0.140394	7.73296	1.39204	0.179354	0.987922	-4.8596	GB53799	FBpp0082062	Pros25-PA		0	1	0
Mrot03544	0.234507	1.63543	0.503944	0.619863	0.987922	-4.85964	GB45532	FBpp0075596	sens-PA		NA	NA	NA
Mrot02747	0.196549	1.65317	0.506074	0.618394	0.987922	-4.85985	GB40228	LOW_SIMILARITY	NA		NA	NA	NA
Mrot03951	-0.130528	4.74624	-1.15738	0.260893	0.987922	-4.86007	GB55603	LOW_SIMILARITY	NA		NA	NA	NA
Mrot03441	0.162355	2.82308	0.816171	0.424115	0.987922	-4.86024	GB46728	FBpp0304985	CG13708-PB		NA	NA	NA
Mrot06804	0.19315	3.59922	0.963977	0.346686	0.987922	-4.86037	GB50869	FBpp0081609	CG8417-PA		NA	NA	NA
Mrot07792	0.268955	3.21372	0.886554	0.385963	0.987922	-4.86062	GB42323	FBpp0072205	CG13579-PA		NA	NA	NA
Mrot10080	0.231903	3.10018	0.870271	0.394583	0.987922	-4.86104	GB48373	FBpp0080720	Ttc19-PA		NA	NA	NA
Mrot10094	0.253467	4.38525	1.10899	0.280727	0.987922	-4.86114	GB54293	LOW_SIMILARITY	NA		NA	NA	NA
Mrot09725	-0.194368	1.962	-0.503343	0.620278	0.987922	-4.86123	GB49969	FBpp0291746	Tusp-PE		NA	NA	NA
Mrot10418	0.456486	3.65869	0.976251	0.34072	0.987922	-4.86164	GB45658	FBpp0078726	mid-PA		NA	NA	NA
Mrot09959	0.105787	2.58235	0.746133	0.464356	0.987922	-4.86172	GB54262	FBpp0077727	CG2794-PA		NA	NA	NA
Mrot03949	0.302501	1.42163	0.49832	0.62375	0.987922	-4.86178	GB55602	LOW_SIMILARITY	NA		NA	NA	NA
Mrot04094	0.325535	2.37522	0.707384	0.487573	0.987922	-4.8619	GB45759	FBpp0077732	Gsc-PA		NA	NA	NA
Mrot05718	0.184037	3.752	0.991303	0.333501	0.987922	-4.86192	GB48953	LOW_SIMILARITY	NA		NA	NA	NA
Mrot05771	0.226817	4.84462	1.18034	0.251854	0.987922	-4.862	GB47393	FBpp0307572	CG7985-PB		NA	NA	NA
Mrot08504	0.78532	1.99944	0.654526	0.520306	0.987922	-4.86207	GB40837	FBpp0078440	CG2663-PB		NA	NA	NA
Mrot13083	0.170384	5.88177	1.31379	0.20394	0.987922	-4.86218	GB50728	FBpp0293887	CG5941-PB		0	1	0
Mrot08343	-0.150232	2.19811	-0.651122	0.522455	0.987922	-4.86225	NA	NA	NA		NA	NA	NA
Mrot08125	-0.418962	3.74839	-0.928233	0.364467	0.987922	-4.86236	NA	NA	NA		NA	NA	NA
Mrot10852	-0.115123	9.3451	-1.40927	0.174271	0.987922	-4.86253	GB52557	FBpp0303000	gho-PC		NA	NA	NA
Mrot12598	-0.364341	2.85049	-0.754597	0.459374	0.987922	-4.86277	GB47139	FBpp0290796	slo-PR		NA	NA	NA
Mrot12697	-0.13482	2.60494	-0.744924	0.46507	0.987922	-4.86312	GB55004	FBpp0075308	Eip71CD-PA		0	1	0
Mrot08144	-0.114757	7.42563	-1.3829	0.182097	0.987922	-4.86316	GB51702	FBpp0073717	l(1)G0007-PA		0	1	0
Mrot08128	0.19308	2.33585	0.687845	0.499532	0.987922	-4.86322	GB51718	FBpp0074446	CG7889-PA		NA	NA	NA
Mrot01605	0.14381	4.06819	1.04402	0.309058	0.987922	-4.86362	NA	NA	NA		NA	NA	NA
Mrot12016	0.410286	4.05984	1.02605	0.317242	0.987922	-4.86367	GB50124	LOW_SIMILARITY	NA		NA	NA	NA
Mrot06818	0.397763	1.83704	0.566211	0.577613	0.987922	-4.86413	GB51051	FBpp0110281	CG17672-PA		NA	NA	NA
Mrot09755	0.11561	1.64643	0.454582	0.654355	0.987922	-4.86418	NA	NA	NA		NA	NA	NA
Mrot02227	-0.277524	5.0761	-1.18898	0.248513	0.987922	-4.86442	GB55600	FBpp0074921	Tsp74F-PB		1	0	0
Mrot00252	-0.110496	5.45425	-1.25524	0.224006	0.987922	-4.86463	GB43092	FBpp0086483	Cdk5-PA		NA	NA	NA
Mrot03091	0.104946	2.9278	0.810386	0.427354	0.987922	-4.86468	GB41234	FBpp0297779	CG43322-PA		NA	NA	NA
Mrot05935	-0.379818	8.03125	-1.38842	0.180434	0.987922	-4.86468	GB46564	FBpp0292240	Ank2-PF		NA	NA	NA
Mrot00098	0.356048	4.92501	1.18507	0.250022	0.987922	-4.86535	NA	NA	NA		NA	NA	NA
Mrot11352	0.129807	4.55748	1.13117	0.271502	0.987922	-4.86537	GB46844	FBpp0302670	CG5537-PB		NA	NA	NA
Mrot10179	-0.179589	5.59879	-1.2645	0.220736	0.987922	-4.86572	GB47615	FBpp0303929	CG42268-PK		NA	NA	NA
Mrot07518	-0.188296	1.4325	-0.369961	0.71534	0.987922	-4.86581	GB43847	FBpp0083410	dmrt93B-PA		NA	NA	NA
Mrot03205	0.248669	6.60395	1.35925	0.189352	0.987922	-4.8662	GB45417	FBpp0079101	Tep3-PA		NA	NA	NA
Mrot03321	-0.105914	1.60706	-0.39599	0.696348	0.987922	-4.86658	GB51434	LOW_SIMILARITY	NA		NA	NA	NA
Mrot07641	-0.13054	6.35657	-1.34226	0.194702	0.987922	-4.86669	GB48676	LOW_SIMILARITY	NA		0	1	0
Mrot07779	-0.118688	4.26975	-1.06347	0.300369	0.987922	-4.86682	GB55053	FBpp0081866	CG5276-PA		NA	NA	NA
Mrot06753	-0.203305	7.67211	-1.38327	0.181986	0.987922	-4.86693	GB51738	FBpp0297339	milt-PC		NA	NA	NA
Mrot06741	0.154842	4.37556	1.09483	0.286733	0.987922	-4.86712	NA	NA	NA		NA	NA	NA
Mrot12058	0.115173	1.4922	0.413261	0.683857	0.987922	-4.86741	GB51801	LOW_SIMILARITY	NA		NA	NA	NA
Mrot03771	0.138302	5.82087	1.30254	0.207682	0.987922	-4.86747	GB48126	FBpp0074247	Socs16D-PA		NA	NA	NA
Mrot08656	0.201793	2.24372	0.646037	0.525674	0.987922	-4.86751	GB48580	FBpp0298837	CG17266-PB		NA	NA	NA
Mrot05463	0.901378	5.29714	1.2429	0.228426	0.987922	-4.86769	GB40336	FBpp0303775	CDase-PF		1	0	0
Mrot04907	0.115067	4.19035	1.06376	0.300244	0.987922	-4.86796	GB44745	FBpp0307448	crol-PF		NA	NA	NA
Mrot09352	0.149837	3.83943	0.988768	0.334709	0.987922	-4.8685	GB55017	FBpp0084251	CG5116-PA		NA	NA	NA
Mrot04161	0.0729183	6.74405	1.36123	0.188737	0.987922	-4.86854	GB43868	FBpp0074466	CG7556-PA		NA	NA	NA
Mrot10476	0.0737769	1.38936	0.368513	0.716403	0.987922	-4.86873	GB55298	LOW_SIMILARITY	NA		NA	NA	NA
Mrot04863	-0.285823	1.92006	-0.555843	0.584546	0.987922	-4.86874	GB44225	FBpp0112997	CG10513-PB		NA	NA	NA
Mrot11261	-0.580376	3.73935	-0.923588	0.366822	0.987922	-4.86906	GB47429	FBpp0070857	fs(1)M3-PA		NA	NA	NA
Mrot08094	-0.346121	1.77161	-0.469407	0.643907	0.987922	-4.86934	GB50577	FBpp0306603	Osi17-PB		NA	NA	NA
Mrot08257	0.272163	3.71072	0.964358	0.3465	0.987922	-4.86936	GB41078	LOW_SIMILARITY	NA		NA	NA	NA
Mrot09133	0.144168	3.7228	0.971199	0.343167	0.987922	-4.86955	GB55920	FBpp0081683	CG11722-PA		0	1	0
Mrot02054	-0.192746	8.66588	-1.39484	0.178518	0.987922	-4.87017	GB45368	FBpp0079148	mts-PA		0	1	0
Mrot01120	0.10814	6.39285	1.34358	0.194285	0.987922	-4.87037	GB42863	FBpp0076723	CG13298-PA		0	1	0
Mrot03445	-0.153925	7.25846	-1.37252	0.185254	0.987922	-4.87077	GB46731	FBpp0078120	S1P-PA		NA	NA	NA
Mrot09129	-0.193876	2.72823	-0.750845	0.461579	0.987922	-4.87103	GB49641	FBpp0084776	Mesh1-PA		NA	NA	NA
Mrot04520	-0.272419	4.65089	-1.12153	0.275482	0.987922	-4.87105	GB54178	FBpp0291029	SIFR-PC		NA	NA	NA
Mrot08837	0.12303	6.71851	1.35882	0.189487	0.987922	-4.87115	GB53934	FBpp0302900	RhoGAP54D-PC		0	1	0
Mrot11823	0.133201	6.65794	1.35564	0.190479	0.987922	-4.87116	GB52990	LOW_SIMILARITY	NA		0	1	0
Mrot03980	-0.501123	3.88572	-0.973852	0.341881	0.987922	-4.8714	GB55619	FBpp0086128	CG9646-PA		NA	NA	NA
Mrot08738	0.122444	5.8421	1.29946	0.208714	0.987922	-4.87175	GB54449	FBpp0293677	CG14614-PB		0	1	0
Mrot01062	0.194621	2.93257	0.793021	0.437167	0.987922	-4.87192	GB45249	LOW_SIMILARITY	NA		0	1	0
Mrot02257	-0.254022	1.84521	-0.47063	0.643049	0.987922	-4.87197	GB52445	LOW_SIMILARITY	NA		NA	NA	NA
Mrot08130	0.156638	5.92965	1.30678	0.206266	0.987922	-4.8722	GB51717	FBpp0074003	CG13957-PA		NA	NA	NA
Mrot01086	0.138907	4.52748	1.11121	0.27979	0.987922	-4.87283	GB42689	FBpp0303025	CG14962-PB		NA	NA	NA
Mrot10512	0.175132	4.80852	1.15742	0.260877	0.987922	-4.87293	GB46777	FBpp0086707	CG13018-PA		NA	NA	NA
Mrot03799	0.192879	3.54121	0.944631	0.356235	0.987922	-4.87295	GB46480	LOW_SIMILARITY	NA		NA	NA	NA
Mrot01829	0.144682	1.9821	0.566822	0.577206	0.987922	-4.87324	GB45293	LOW_SIMILARITY	NA		NA	NA	NA
Mrot13321	0.198337	5.73474	1.28701	0.212937	0.987922	-4.87325	NA	NA	NA		NA	NA	NA
Mrot13211	0.211655	5.95698	1.30813	0.205814	0.987922	-4.87385	GB40360	FBpp0074075	eIF-2alpha-PA		0	1	0
Mrot04244	-0.194605	2.23775	-0.625689	0.538666	0.987922	-4.87411	GB42318	FBpp0082770	CG14880-PA		NA	NA	NA
Mrot06213	0.814438	5.25759	1.23005	0.233098	0.987922	-4.87434	GB52553	FBpp0072881	spz5-PA		NA	NA	NA
Mrot05472	-0.223582	2.19062	-0.579302	0.568919	0.987922	-4.87491	NA	NA	NA		NA	NA	NA
Mrot05942	0.108682	5.01911	1.1904	0.247969	0.987922	-4.87527	GB49604	FBpp0302627	Dref-PB		NA	NA	NA
Mrot12472	0.178251	2.69477	0.7579	0.457439	0.987922	-4.87527	NA	NA	NA		NA	NA	NA
Mrot11214	0.108072	8.10481	1.38319	0.18201	0.987922	-4.87569	GB45490	FBpp0076784	Bj1-PC		NA	NA	NA
Mrot07102	0.282385	2.30694	0.614001	0.546207	0.987922	-4.87571	GB47977	FBpp0304922	sls-PR		NA	NA	NA
Mrot02615	0.121635	2.94926	0.815622	0.424422	0.987922	-4.87573	GB48783	LOW_SIMILARITY	NA		NA	NA	NA
Mrot12776	0.256775	2.03198	0.588625	0.562769	0.987922	-4.87584	GB40095	FBpp0072285	Dll-PB		NA	NA	NA
Mrot00191	0.17426	6.50513	1.34505	0.193818	0.987922	-4.87592	GB45046	FBpp0076371	Cdc6-PA		NA	NA	NA
Mrot12612	-0.0962129	4.57319	-1.10417	0.28276	0.987922	-4.87616	GB52574	FBpp0293588	CG14299-PD		NA	NA	NA
Mrot09984	0.163036	5.50627	1.26191	0.221646	0.987922	-4.87657	GB52651	FBpp0073444	CG1578-PA		0	1	0
Mrot03177	0.925748	2.66574	0.77795	0.445797	0.987922	-4.87657	NA	NA	NA		NA	NA	NA
Mrot03829	-0.0850351	1.56864	-0.393017	0.698507	0.987922	-4.87679	GB42194	FBpp0077250	CG3213-PA		NA	NA	NA
Mrot08162	0.195252	2.47563	0.69886	0.492769	0.987922	-4.87693	GB48824	LOW_SIMILARITY	NA		0	1	0
Mrot03835	0.267475	4.83855	1.17052	0.255689	0.987922	-4.877	GB42142	FBpp0293169	ftz-f1-PC		NA	NA	NA
Mrot02983	0.153207	4.83743	1.15618	0.261371	0.987922	-4.87714	GB55473	FBpp0289451	ksh-PB		0	0	1
Mrot06724	0.147101	1.66857	0.498028	0.623952	0.987922	-4.87739	GB51764	FBpp0292371	CG42749-PC		NA	NA	NA
Mrot04700	0.0950296	6.81148	1.35679	0.190121	0.987922	-4.87744	GB52774	FBpp0076451	Nmt-PA		0	1	0
Mrot05467	0.155534	2.36917	0.661282	0.516055	0.987922	-4.87763	NA	NA	NA		NA	NA	NA
Mrot05178	-0.101626	5.88643	-1.29272	0.210992	0.987922	-4.87771	GB46050	FBpp0088556	king-tubby-PA		0	1	0
Mrot07011	-0.309192	4.00404	-0.968442	0.344508	0.987922	-4.87835	GB50179	LOW_SIMILARITY	NA		0	0	1
Mrot11770	-0.405572	2.79251	-0.712789	0.484294	0.987922	-4.87851	GB44030	FBpp0303522	CG4238-PH		NA	NA	NA
Mrot06708	-0.245794	1.99053	-0.52117	0.60803	0.987922	-4.87901	GB46153	FBpp0074669	CG7646-PA		NA	NA	NA
Mrot08157	0.18536	4.57383	1.11474	0.278313	0.987922	-4.87903	GB50280	FBpp0306445	CG13623-PB		NA	NA	NA
Mrot05843	-0.24044	4.57713	-1.08283	0.291895	0.987922	-4.87918	GB54942	FBpp0291183	mthl15-PC		NA	NA	NA
Mrot09331	-0.258794	1.98028	-0.531619	0.600905	0.987922	-4.87933	GB49280	FBpp0302837	CG10019-PC		NA	NA	NA
Mrot03212	0.327494	4.77329	1.14963	0.263995	0.987922	-4.87935	GB41340	LOW_SIMILARITY	NA		NA	NA	NA
Mrot12372	-0.166935	1.91496	-0.522991	0.606785	0.987922	-4.87976	GB41782	FBpp0081703	CG3999-PA		NA	NA	NA
Mrot13288	-0.370284	2.39398	-0.582379	0.566886	0.987922	-4.8798	GB45853	FBpp0290307	CG4393-PB		NA	NA	NA
Mrot01850	-0.0930299	8.05614	-1.37762	0.183696	0.987922	-4.88057	GB44900	FBpp0291368	Cul-3-PE		0	1	0
Mrot07912	-0.116997	8.31878	-1.38115	0.182626	0.987922	-4.88074	GB41366	LOW_SIMILARITY	NA		NA	NA	NA
Mrot11458	-0.635276	3.26741	-0.807215	0.429135	0.987922	-4.88108	NA	NA	NA		NA	NA	NA
Mrot06617	-0.145783	1.58167	-0.371706	0.71406	0.987922	-4.8812	GB44002	LOW_SIMILARITY	NA		NA	NA	NA
Mrot05307	-0.482047	3.78207	-0.921964	0.367648	0.987922	-4.88141	GB52948	FBpp0293957	CG3253-PB		NA	NA	NA
Mrot06294	0.188297	2.53086	0.673585	0.508364	0.987922	-4.88153	NA	NA	NA		NA	NA	NA
Mrot10067	0.231015	2.75792	0.742462	0.466527	0.987922	-4.88155	GB47332	FBpp0077983	CG10584-PA		NA	NA	NA
Mrot04769	0.196713	3.46339	0.885974	0.386267	0.987922	-4.88177	GB50288	LOW_SIMILARITY	NA		NA	NA	NA
Mrot07962	0.153403	4.21864	1.04832	0.307121	0.987922	-4.88189	GB42038	FBpp0074910	CG14353-PA		0	1	0
Mrot08147	-0.113574	1.84389	-0.447866	0.659113	0.987922	-4.88196	GB40867	FBpp0086271	DAT-PA		NA	NA	NA
Mrot13323	-0.177699	4.89573	-1.14289	0.266719	0.987922	-4.88196	GB52813	FBpp0307572	CG7985-PB		NA	NA	NA
Mrot02303	0.099414	3.00551	0.796287	0.435311	0.987922	-4.88226	GB43507	FBpp0082328	Ipp-PA		NA	NA	NA
Mrot04678	-0.153516	7.12936	-1.35963	0.189232	0.987922	-4.88237	GB52698	FBpp0303879	n-syb-PK		NA	NA	NA
Mrot00780	-0.134949	1.99079	-0.493642	0.626991	0.987922	-4.8826	GB52331	FBpp0077870	knrl-PA		1	0	0
Mrot08624	-0.156653	6.57167	-1.34049	0.195267	0.987922	-4.88264	GB48598	FBpp0071490	insc-PA		0	0	1
Mrot03198	0.155688	4.67944	1.12087	0.275758	0.987922	-4.88389	NA	NA	NA		NA	NA	NA
Mrot06702	-0.148497	1.89817	-0.439929	0.664754	0.987922	-4.88429	GB46113	FBpp0071769	CG33143-PC		1	0	0
Mrot00354	-0.083935	4.83512	-1.14284	0.26674	0.987922	-4.88436	GB53250	FBpp0070864	CG3815-PA		NA	NA	NA
Mrot03620	0.0890961	9.21733	1.39026	0.179885	0.987922	-4.88438	GB42152	FBpp0072583	Psa-PC		1	0	0
Mrot12487	0.248516	2.87535	0.764522	0.453574	0.987922	-4.88458	GB48156	FBpp0087999	CG30493-PB		NA	NA	NA
Mrot05339	0.109803	8.53434	1.38194	0.182388	0.987922	-4.88467	GB49220	FBpp0296949	RpL29-PD		0	0	1
Mrot07328	0.131857	1.80976	0.470062	0.643448	0.987922	-4.88479	GB54699	LOW_SIMILARITY	NA		NA	NA	NA
Mrot08195	-0.251921	3.54769	-0.91291	0.372275	0.987922	-4.88492	GB43953	FBpp0074693	cyc-PA		NA	NA	NA
Mrot08245	0.152304	1.82983	0.477322	0.63836	0.987922	-4.88536	GB41085	FBpp0302027	CG3085-PB		NA	NA	NA
Mrot12618	0.141588	6.16059	1.31523	0.203464	0.987922	-4.88598	GB49919	FBpp0290601	mars-PB		NA	NA	NA
Mrot02119	0.175897	2.90599	0.787071	0.440562	0.987922	-4.88608	GB44123	FBpp0079944	Patsas-PA		0	1	0
Mrot11992	0.458642	1.87947	0.414593	0.682898	0.987922	-4.88612	GB50505	FBpp0099733	Ance-3-PB		NA	NA	NA
Mrot02645	-0.157821	3.09294	-0.788943	0.439492	0.987922	-4.88616	GB52087	FBpp0084714	CG1443-PA		NA	NA	NA
Mrot07529	0.26473	4.86491	1.15994	0.259872	0.987922	-4.88651	GB40495	FBpp0081613	topi-PA		NA	NA	NA
Mrot09001	-0.134966	5.34625	-1.21704	0.237899	0.987922	-4.88664	GB44140	FBpp0306844	CG4291-PB		NA	NA	NA
Mrot02890	-0.143907	2.00774	-0.488171	0.630792	0.987922	-4.88696	GB55481	FBpp0304336	Ca-alpha1D-PE		1	0	0
Mrot03540	-0.197896	2.83322	-0.726007	0.476331	0.987922	-4.8871	GB48483	FBpp0294010	CG4168-PB		NA	NA	NA
Mrot03624	-0.0962191	6.4415	-1.33118	0.198259	0.987922	-4.88711	GB44299	FBpp0303973	CG3529-PD		0	1	0
Mrot09818	0.196987	5.11059	1.1955	0.246018	0.987922	-4.8875	GB55976	FBpp0305268	CG6765-PB		NA	NA	NA
Mrot07260	0.0976847	5.75825	1.27618	0.21666	0.987922	-4.8876	GB49340	FBpp0083923	CG5991-PB		NA	NA	NA
Mrot13053	0.305141	6.02092	1.30227	0.207772	0.987922	-4.8877	GB54841	FBpp0300453	sd-PM		1	0	0
Mrot02330	-0.247495	10.798	-1.39915	0.177241	0.987922	-4.88783	GB51734	FBpp0291729	zip-PF		NA	NA	NA
Mrot05352	-0.116052	5.88923	-1.28453	0.213787	0.987922	-4.88801	GB41134	FBpp0083076	Gos28-PA		NA	NA	NA
Mrot07587	-1.11554	4.00959	-0.881299	0.388731	0.987922	-4.88814	GB47029	FBpp0085687	CG16926-PA		NA	NA	NA
Mrot00198	0.214897	4.94006	1.16918	0.256218	0.987922	-4.88824	GB44902	FBpp0077806	CG3709-PA		NA	NA	NA
Mrot01906	0.192456	6.35736	1.32629	0.199843	0.987922	-4.8885	GB49357	FBpp0073098	CG11583-PA		0	1	0
Mrot05462	0.842398	4.98016	1.17803	0.252751	0.987922	-4.88867	GB40335	FBpp0303775	CDase-PF		1	0	0
Mrot12477	0.155634	2.6404	0.649579	0.52343	0.987922	-4.88902	GB44356	FBpp0305546	dimm-PB		NA	NA	NA
Mrot10432	0.171252	6.31943	1.32158	0.20138	0.987922	-4.88993	GB45727	FBpp0302815	dnk-PB		0	1	0
Mrot09458	-0.0999346	6.54466	-1.33116	0.198264	0.987922	-4.89021	GB47879	FBpp0303977	PI4KIIIalpha-PD		0	1	0
Mrot01742	-0.336427	1.85377	-0.40114	0.692614	0.987922	-4.89034	GB54315	FBpp0085746	CG10476-PA		NA	NA	NA
Mrot08959	-0.270337	2.42931	-0.547356	0.590252	0.987922	-4.8904	GB51487	FBpp0075930	CG7888-PA		1	0	0
Mrot13125	0.167	2.60731	0.684314	0.50171	0.987922	-4.89046	GB52646	LOW_SIMILARITY	NA		0	1	0
Mrot07643	0.170157	5.36918	1.22869	0.233594	0.987922	-4.89065	GB48677	FBpp0070134	tw-PA		NA	NA	NA
Mrot12287	0.126188	1.60758	0.373172	0.712986	0.987922	-4.89077	GB40304	FBpp0289724	Ank-PE		0	0	1
Mrot09189	0.116855	8.51131	1.37621	0.184127	0.987922	-4.89091	GB45561	FBpp0298825	CG34348-PB		NA	NA	NA
Mrot09652	-0.521291	6.21266	-1.28292	0.214339	0.987922	-4.89157	NA	NA	NA		NA	NA	NA
Mrot13154	0.366505	3.19059	0.826918	0.41814	0.987922	-4.89177	GB45547	FBpp0074388	wgn-PA		NA	NA	NA
Mrot00369	1.07919	3.52005	0.912126	0.372677	0.987922	-4.89263	GB44204	FBpp0072179	slbo-PA		NA	NA	NA
Mrot05303	-0.372489	2.35617	-0.576816	0.570565	0.987922	-4.89278	GB52929	FBpp0084819	Gycalpha99B-PA		NA	NA	NA
Mrot09440	-0.254873	7.26795	-1.3503	0.192156	0.987922	-4.89293	GB55784	FBpp0074089	mthl1-PA		NA	NA	NA
Mrot09234	-0.198022	5.35626	-1.20378	0.242871	0.987922	-4.89314	GB42312	FBpp0085208	ferrochelatase-PA		NA	NA	NA
Mrot03600	0.254495	2.27926	0.586468	0.564189	0.987922	-4.89334	GB54534	LOW_SIMILARITY	NA		NA	NA	NA
Mrot05762	0.282218	3.2044	0.835995	0.413135	0.987922	-4.89341	GB47493	FBpp0084807	Dr-PA		NA	NA	NA
Mrot00371	0.566104	2.21484	0.608986	0.549459	0.987922	-4.8936	GB44203	FBpp0081159	CG1105-PA		NA	NA	NA
Mrot12909	-0.197623	4.22834	-1.02752	0.316569	0.987922	-4.89387	GB52236	FBpp0300160	CG31076-PB		0	1	0
Mrot02886	-0.327169	2.80927	-0.706609	0.488044	0.987922	-4.89442	GB55483	FBpp0306553	bt-PI		1	0	0
Mrot08410	0.277569	2.34712	0.601496	0.554336	0.987922	-4.89443	NA	NA	NA		NA	NA	NA
Mrot04899	-0.258825	4.29532	-1.00395	0.327518	0.987922	-4.89445	GB44770	FBpp0304025	CG5853-PB		NA	NA	NA
Mrot06506	0.22976	4.95141	1.16397	0.258272	0.987922	-4.89465	GB50648	FBpp0300317	Np-PB		NA	NA	NA
Mrot11703	-0.284594	7.04977	-1.34504	0.19382	0.987922	-4.8948	GB54137	LOW_SIMILARITY	NA		NA	NA	NA
Mrot09653	-0.466784	5.99079	-1.25563	0.223869	0.987922	-4.89483	GB51940	FBpp0301008	CG43427-PI		1	0	0
Mrot03084	0.109452	8.917	1.37805	0.183565	0.987922	-4.89512	GB41266	FBpp0290083	Nop60B-PF		0	1	0
Mrot06270	0.147765	2.01049	0.516511	0.61122	0.987922	-4.89559	GB55067	FBpp0290876	trpl-PD		NA	NA	NA
Mrot00124	-0.149175	7.77412	-1.36062	0.188926	0.987922	-4.89568	GB51064	FBpp0304253	hpo-PB		0	1	0
Mrot13120	0.120937	1.96405	0.48125	0.635616	0.987922	-4.89576	GB52638	LOW_SIMILARITY	NA		NA	NA	NA
Mrot08834	0.105513	6.53254	1.32829	0.199194	0.987922	-4.89608	GB53939	FBpp0084831	Bub3-PA		0	1	0
Mrot12733	0.0984817	2.6608	0.690363	0.497981	0.987922	-4.89619	GB47008	LOW_SIMILARITY	NA		NA	NA	NA
Mrot13273	0.114476	2.18734	0.559173	0.582315	0.987922	-4.89683	NA	NA	NA		NA	NA	NA
Mrot10102	0.123417	2.18037	0.527735	0.603549	0.987922	-4.89709	GB47095	FBpp0288657	itp-PC		NA	NA	NA
Mrot04804	0.181875	4.15221	1.00582	0.326641	0.987922	-4.89724	GB49548	FBpp0294044	Pp2B-14D-PB		1	0	0
Mrot02521	0.120411	2.8725	0.739424	0.468327	0.987922	-4.89733	GB40511	FBpp0112952	CG3277-PC		0	1	0
Mrot08420	0.231634	4.15197	1.02056	0.319773	0.987922	-4.89735	GB47669	LOW_SIMILARITY	NA		1	0	0
Mrot02487	0.142043	4.49282	1.08212	0.292204	0.987922	-4.89826	GB40410	FBpp0085617	CG10444-PA		NA	NA	NA
Mrot07905	-0.343774	3.6653	-0.901982	0.377911	0.987922	-4.89827	GB41372	FBpp0083084	CG7708-PB		1	0	0
Mrot02452	-0.140459	7.59358	-1.35496	0.190691	0.987922	-4.89889	GB41811	FBpp0077042	CG14619-PB		1	0	0
Mrot11082	0.131017	7.4979	1.35392	0.191018	0.987922	-4.89917	GB41378	FBpp0305288	CG9425-PD		1	0	1
Mrot08665	-0.44166	2.91071	-0.653142	0.521179	0.987922	-4.89928	GB48557	FBpp0087826	Mal-A2-PA		NA	NA	NA
Mrot13152	-0.123544	2.19553	-0.534273	0.599102	0.987922	-4.8993	GB43567	LOW_SIMILARITY	NA		NA	NA	NA
Mrot10557	0.117195	1.63611	0.351764	0.728732	0.987922	-4.89952	GB44451	LOW_SIMILARITY	NA		NA	NA	NA
Mrot09117	-0.539104	3.59345	-0.831714	0.41549	0.987922	-4.90034	GB49649	FBpp0291601	CG17691-PE		NA	NA	NA
Mrot08828	0.189497	5.46001	1.22635	0.234456	0.987922	-4.90053	GB53943	FBpp0077965	CG12975-PA		1	0	0
Mrot06264	0.131628	2.50607	0.631613	0.534866	0.987922	-4.90106	NA	NA	NA		NA	NA	NA
Mrot07495	0.112611	2.74299	0.692721	0.496531	0.987922	-4.90135	GB43900	FBpp0075763	CG14130-PA		NA	NA	NA
Mrot04550	0.245226	4.02381	0.990832	0.333725	0.987922	-4.90153	GB43639	LOW_SIMILARITY	NA		NA	NA	NA
Mrot08146	-0.115707	8.79803	-1.37017	0.185973	0.987922	-4.90161	GB40711	FBpp0072709	CG12099-PA		0	1	0
Mrot02953	0.524073	1.9287	0.485594	0.632586	0.987922	-4.90173	GB55445	FBpp0071187	org-1-PA		NA	NA	NA
Mrot02572	0.231809	7.28287	1.34766	0.19299	0.987922	-4.90186	GB41882	FBpp0303740	CG4617-PC		NA	NA	NA
Mrot05724	-0.112555	2.08867	-0.473184	0.641258	0.987922	-4.90267	GB48948	LOW_SIMILARITY	NA		NA	NA	NA
Mrot11535	-0.184853	4.2894	-1.03506	0.313122	0.987922	-4.90287	GB46535	LOW_SIMILARITY	NA		NA	NA	NA
Mrot05466	0.0932363	5.84647	1.26958	0.218956	0.987922	-4.90293	GB52588	FBpp0084875	Cog7-PA		NA	NA	NA
Mrot08296	0.388392	2.58999	0.671768	0.509496	0.987922	-4.90301	NA	NA	NA		NA	NA	NA
Mrot12813	0.133572	4.80293	1.12394	0.274483	0.987922	-4.90306	GB50162	FBpp0305845	CG7460-PC		NA	NA	NA
Mrot00231	-0.175225	2.21128	-0.501651	0.621446	0.987922	-4.90326	GB43208	LOW_SIMILARITY	NA		NA	NA	NA
Mrot00813	-0.388007	2.75228	-0.591048	0.561177	0.987922	-4.90388	GB48331	FBpp0304663	CG42541-PF		0	1	0
Mrot02716	0.127535	4.31982	1.03901	0.311324	0.987922	-4.90399	GB52118	FBpp0081735	CG6345-PA		0	1	0
Mrot11476	0.115999	2.93797	0.751655	0.461102	0.987922	-4.90462	NA	NA	NA		NA	NA	NA
Mrot02528	-0.276101	2.06556	-0.40262	0.691542	0.987922	-4.90484	GB40392	FBpp0084970	CG7912-PA		NA	NA	NA
Mrot10981	-0.132613	4.481	-1.05455	0.304332	0.987922	-4.90486	GB43131	FBpp0291239	CG14946-PC		NA	NA	NA
Mrot07625	0.0799436	1.88426	0.386011	0.703606	0.987922	-4.90539	GB50297	FBpp0297098	CG14305-PD		NA	NA	NA
Mrot07937	0.24515	5.18186	1.18408	0.250403	0.987922	-4.90545	GB54050	FBpp0082947	CG18012-PA		NA	NA	NA
Mrot07651	-0.118844	5.87079	-1.2631	0.221228	0.987922	-4.90551	GB46761	LOW_SIMILARITY	NA		NA	NA	NA
Mrot05017	0.679374	4.34067	1.04642	0.307976	0.987922	-4.90577	GB49901	FBpp0297872	bowl-PH		1	0	1
Mrot03979	0.265499	2.3882	0.630037	0.535875	0.987922	-4.90579	GB55389	FBpp0086129	fat-spondin-PA		NA	NA	NA
Mrot09866	0.102564	1.86305	0.416109	0.681807	0.987922	-4.90604	NA	NA	NA		NA	NA	NA
Mrot11855	0.316152	3.59771	0.885726	0.386398	0.987922	-4.90609	GB55233	FBpp0082912	CG7655-PA		NA	NA	NA
Mrot04375	0.161395	6.10666	1.29316	0.210842	0.987922	-4.90616	GB44670	FBpp0083935	CG6178-PA		0	1	0
Mrot04893	0.128028	7.36339	1.34504	0.19382	0.987922	-4.90687	GB44285	FBpp0303333	CG11873-PD		0	1	0
Mrot09828	-0.183015	3.05488	-0.747613	0.463482	0.987922	-4.90694	GB48350	FBpp0076882	CG10672-PA		NA	NA	NA
Mrot10855	-0.192123	2.27313	-0.472007	0.642083	0.987922	-4.9072	NA	NA	NA		NA	NA	NA
Mrot06140	0.181918	5.06908	1.16935	0.256152	0.987922	-4.90737	GB47010	FBpp0085407	CG17508-PA		NA	NA	NA
Mrot08735	0.274949	4.78555	1.11243	0.279282	0.987922	-4.90738	GB54428	LOW_SIMILARITY	NA		NA	NA	NA
Mrot06992	0.0918723	1.88617	0.360016	0.722647	0.987922	-4.90741	GB42412	FBpp0081524	betaTub85D-PA		NA	NA	NA
Mrot01972	0.337063	2.50234	0.624588	0.539374	0.987922	-4.9076	GB45413	FBpp0306874	Rapgap1-PI		NA	NA	NA
Mrot11192	0.321622	2.9108	0.709255	0.486436	0.987922	-4.90776	NA	NA	NA		NA	NA	NA
Mrot05510	-0.247141	7.70899	-1.34823	0.19281	0.987922	-4.90802	GB53788	FBpp0292592	l(1)G0232-PH		NA	NA	NA
Mrot12186	-0.122078	2.64532	-0.630699	0.535451	0.987922	-4.90825	GB51370	LOW_SIMILARITY	NA		NA	NA	NA
Mrot06412	0.863395	3.67696	0.942683	0.357206	0.987922	-4.90838	GB40163	FBpp0085560	CG11159-PA		NA	NA	NA
Mrot04660	0.148383	6.46995	1.31466	0.203651	0.987922	-4.90851	GB41745	FBpp0074047	mei-41-PA		0	1	0
Mrot07546	0.169842	5.42365	1.21545	0.238491	0.987922	-4.9089	GB52314	FBpp0079623	Grip75-PA		NA	NA	NA
Mrot01535	0.173216	5.91631	1.27156	0.218266	0.987922	-4.90892	GB47596	FBpp0080077	CG7099-PA		NA	NA	NA
Mrot10081	0.0763962	1.8931	0.357642	0.724396	0.987922	-4.90894	GB51076	LOW_SIMILARITY	NA		NA	NA	NA
Mrot06172	-0.368892	5.88681	-1.24831	0.226482	0.987922	-4.90896	GB45690	FBpp0078852	ade2-PC		NA	NA	NA
Mrot01982	-0.145422	4.41486	-1.03377	0.313708	0.987922	-4.90988	GB45424	FBpp0077582	CG31935-PA		NA	NA	NA
Mrot08231	0.286062	4.80864	1.12319	0.274795	0.987922	-4.90998	NA	NA	NA		NA	NA	NA
Mrot12763	0.22373	4.97426	1.14683	0.265126	0.987922	-4.91008	GB40150	FBpp0302969	FoxP-PD		NA	NA	NA
Mrot13170	-0.145423	4.9173	-1.12337	0.274719	0.987922	-4.91024	GB51430	FBpp0302634	CG33138-PB		NA	NA	NA
Mrot10221	-0.352675	5.30307	-1.1748	0.254013	0.987922	-4.91025	GB43635	FBpp0086475	CG8207-PA		NA	NA	NA
Mrot04128	0.147698	2.23975	0.53705	0.597219	0.987922	-4.9105	GB49843	FBpp0112205	dys-PB		NA	NA	NA
Mrot12320	0.234796	3.57925	0.891854	0.383184	0.987922	-4.91067	GB43173	FBpp0110419	Cht3-PA		NA	NA	NA
Mrot03022	0.288872	8.06436	1.35281	0.191367	0.987922	-4.91072	GB55378	FBpp0076719	Mdr65-PA		1	0	1
Mrot08840	0.193988	5.59273	1.23443	0.231494	0.987922	-4.91174	GB43487	FBpp0080675	tos-PA		NA	NA	NA
Mrot02399	-0.426798	3.96774	-0.915221	0.37109	0.987922	-4.91174	GB47901	FBpp0073061	dib-PA		NA	NA	NA
Mrot06691	0.269592	2.38677	0.625868	0.538551	0.987922	-4.91179	NA	NA	NA		NA	NA	NA
Mrot09468	0.124963	5.53115	1.22397	0.235332	0.987922	-4.91185	GB54543	FBpp0290025	CG16952-PD		NA	NA	NA
Mrot06628	0.171156	6.24177	1.29827	0.209118	0.987922	-4.91205	GB51465	FBpp0084733	Sirt7-PA		0	1	0
Mrot05817	0.193225	2.27734	0.510524	0.61533	0.987922	-4.91238	GB51601	FBpp0070862	wuho-PA		NA	NA	NA
Mrot12286	0.159978	4.39251	1.04169	0.310109	0.987922	-4.9129	GB40876	FBpp0271789	CG12393-PC		NA	NA	NA
Mrot12649	0.10421	4.23296	1.00764	0.325788	0.987922	-4.91322	GB41132	LOW_SIMILARITY	NA		NA	NA	NA
Mrot11462	0.07209	1.92595	0.364531	0.719326	0.987922	-4.91327	NA	NA	NA		NA	NA	NA
Mrot00600	0.0601496	1.84665	0.354089	0.727016	0.987922	-4.91327	NA	NA	NA		NA	NA	NA
Mrot05626	0.109245	3.67783	0.902955	0.377406	0.987922	-4.91345	GB49692	FBpp0288661	CG14647-PB		NA	NA	NA
Mrot00981	-0.19708	5.12845	-1.13127	0.271462	0.987922	-4.91356	GB51897	FBpp0298320	cac-PD		NA	NA	NA
Mrot00609	-0.163989	3.63867	-0.870563	0.394428	0.987922	-4.9136	GB46178	FBpp0099839	CG33969-PA		0	1	0
Mrot12307	-0.47834	2.98859	-0.607935	0.550142	0.987922	-4.9137	GB54325	FBpp0306195	sff-PB		NA	NA	NA
Mrot03002	-0.118037	2.04376	-0.404329	0.690306	0.987922	-4.91383	GB55648	FBpp0110343	Dscam-PAC		NA	NA	NA
Mrot13148	0.191374	2.36796	0.57953	0.568769	0.987922	-4.91394	GB51088	FBpp0076375	CG6638-PA		NA	NA	NA
Mrot12074	-0.328226	4.05719	-0.945632	0.355737	0.987922	-4.91461	GB49507	FBpp0301058	CG9492-PF		NA	NA	NA
Mrot05736	0.120873	6.95091	1.32775	0.199367	0.987922	-4.91494	GB48935	FBpp0077659	S-PA		0	1	0
Mrot01807	0.171191	2.48688	0.5843	0.565618	0.987922	-4.91499	GB44986	LOW_SIMILARITY	NA		NA	NA	NA
Mrot13196	-0.128255	1.97972	-0.393293	0.698307	0.987922	-4.91509	GB45654	FBpp0111834	CG17636-PA		1	0	0
Mrot02062	0.0813648	5.39165	1.20099	0.243929	0.987922	-4.91511	GB47592	FBpp0293882	Cks85A-PB		0	1	0
Mrot05454	0.162359	5.16021	1.1673	0.256957	0.987922	-4.91519	NA	NA	NA		NA	NA	NA
Mrot11749	0.26453	5.18749	1.17282	0.25479	0.987922	-4.91538	GB44170	FBpp0289501	CG5780-PB		NA	NA	NA
Mrot10799	-0.40646	9.80074	-1.36779	0.186705	0.987922	-4.9156	GB46422	FBpp0305997	path-PD		NA	NA	NA
Mrot04594	0.151621	7.1649	1.33237	0.197875	0.987922	-4.91601	GB41639	FBpp0297152	ash1-PC		NA	NA	NA
Mrot05684	0.151292	6.6468	1.31669	0.202982	0.987922	-4.91607	GB40365	FBpp0085616	CG9143-PA		NA	NA	NA
Mrot02160	0.194233	4.5927	1.0686	0.298108	0.987922	-4.91625	GB50796	FBpp0081563	CG32939-PA		NA	NA	NA
Mrot07185	0.251088	2.47102	0.551331	0.587576	0.987922	-4.91672	GB53990	FBpp0290542	CASK-PF		NA	NA	NA
Mrot07309	0.237377	7.90234	1.345	0.193834	0.987922	-4.91675	GB52056	FBpp0293680	Imp-PL		NA	NA	NA
Mrot07547	0.174549	3.18656	0.764676	0.453484	0.987922	-4.91682	GB52284	FBpp0082061	CG5245-PA		NA	NA	NA
Mrot00080	0.122426	3.44604	0.843189	0.409196	0.987922	-4.91705	GB53297	FBpp0099426	CG34015-PA		0	1	0
Mrot07165	0.13245	2.17293	0.45289	0.655553	0.987922	-4.91758	NA	NA	NA		NA	NA	NA
Mrot10646	0.16679	6.21222	1.28974	0.212005	0.987922	-4.91765	GB41841	FBpp0112197	CG9996-PB		NA	NA	NA
Mrot02919	0.220765	2.12541	0.404171	0.69042	0.987922	-4.91785	GB55591	FBpp0086659	CG30069-PA		NA	NA	NA
Mrot00728	0.129743	2.78749	0.644051	0.526934	0.987922	-4.91811	GB48345	FBpp0070606	brn-PA		NA	NA	NA
Mrot05103	-0.168748	3.24564	-0.780695	0.444218	0.987922	-4.9182	GB46006	FBpp0081507	CG8132-PA		NA	NA	NA
Mrot05482	0.15118	2.91858	0.702251	0.490698	0.987922	-4.91862	GB54499	FBpp0076998	mal-PA		NA	NA	NA
Mrot00842	-0.26975	4.04484	-0.934587	0.361262	0.987922	-4.91873	GB41670	FBpp0079876	dmGlut-PA		1	0	0
Mrot00936	-0.239805	2.27924	-0.478576	0.637483	0.987922	-4.91879	GB49110	FBpp0291392	Sclp-PB		NA	NA	NA
Mrot03684	0.174783	7.4557	1.33573	0.196791	0.987922	-4.91937	GB48095	LOW_SIMILARITY	NA		NA	NA	NA
Mrot02830	-0.184691	5.62193	-1.22606	0.234562	0.987922	-4.91951	GB49459	FBpp0075186	CG4925-PA		NA	NA	NA
Mrot11014	-0.277161	2.387	-0.518507	0.609852	0.987922	-4.91952	GB50407	LOW_SIMILARITY	NA		1	0	0
Mrot05461	0.485946	2.90168	0.696544	0.494187	0.987922	-4.91975	GB40567	FBpp0076693	ndl-PA		1	0	0
Mrot07902	-0.210952	6.20822	-1.28189	0.214692	0.987922	-4.91976	GB47636	FBpp0081890	wkd-PB		NA	NA	NA
Mrot13204	0.117673	7.33466	1.33312	0.197633	0.987922	-4.91978	GB44653	FBpp0100035	ewg-PF		0	1	0
Mrot02349	-0.228653	2.72251	-0.636055	0.532026	0.987922	-4.91979	GB50900	FBpp0071759	T3dh-PA		0	1	0
Mrot07658	0.126899	2.41896	0.552689	0.586664	0.987922	-4.92049	GB52528	LOW_SIMILARITY	NA		NA	NA	NA
Mrot05728	-0.0838964	6.56601	-1.30623	0.206449	0.987922	-4.92054	GB48932	FBpp0081466	ird1-PA		NA	NA	NA
Mrot00261	0.115009	9.13115	1.35867	0.189534	0.987922	-4.92069	GB43088	FBpp0290603	EfTuM-PB		0	1	0
Mrot02575	-0.183736	5.43979	-1.19076	0.247831	0.987922	-4.92083	NA	NA	NA		NA	NA	NA
Mrot09532	0.12912	4.9199	1.12713	0.273165	0.987922	-4.92092	GB44786	FBpp0087350	Mat1-PA		0	1	0
Mrot12729	-0.355931	4.83618	-1.08903	0.289219	0.987922	-4.92123	GB47055	FBpp0077623	MFS3-PA		NA	NA	NA
Mrot09962	0.28092	5.94292	1.26497	0.220572	0.987922	-4.92167	GB54255	FBpp0070246	pck-PC		0	0	1
Mrot04831	0.132816	6.08001	1.27732	0.216267	0.987922	-4.92194	GB53138	FBpp0072250	Nurf-38-PA		0	1	0
Mrot08608	0.217714	5.55103	1.21488	0.238703	0.987922	-4.92203	GB41518	LOW_SIMILARITY	NA		NA	NA	NA
Mrot13141	0.0911587	3.10838	0.754934	0.459176	0.987922	-4.92209	GB47110	FBpp0300203	CG2118-PC		NA	NA	NA
Mrot00688	0.145611	6.08341	1.27641	0.216582	0.987922	-4.92236	GB54045	FBpp0073501	Rab40-PA		0	1	0
Mrot07922	0.200986	4.31928	1.00159	0.328627	0.987922	-4.92268	GB47845	FBpp0289395	nAcRalpha-80B-PC		1	0	0
Mrot02283	0.12511	3.00732	0.699392	0.492444	0.987922	-4.92319	GB52433	FBpp0074758	Bet1-PB		0	1	0
Mrot00084	0.167203	5.61507	1.22665	0.234343	0.987922	-4.92345	GB49382	FBpp0089114	bab1-PA		NA	NA	NA
Mrot07449	0.127574	6.81944	1.31554	0.203363	0.987922	-4.92347	GB51629	FBpp0072249	Fcp1-PA		NA	NA	NA
Mrot05092	0.27453	2.77803	0.674646	0.507704	0.987922	-4.92355	GB42373	FBpp0293284	Dhc36C-PB		NA	NA	NA
Mrot01933	-0.10937	2.7139	-0.622647	0.540623	0.987922	-4.92357	GB40704	FBpp0071450	CG9313-PA		NA	NA	NA
Mrot02053	0.383485	5.34503	1.18779	0.248972	0.987922	-4.92359	GB45367	FBpp0082877	sds22-PA		0	1	0
Mrot03134	0.117727	4.50115	1.04997	0.30638	0.987922	-4.92375	GB50778	FBpp0072970	CG14966-PA		NA	NA	NA
Mrot04571	-0.099131	8.07174	-1.34041	0.195295	0.987922	-4.92378	GB41649	FBpp0289997	CG1317-PC		NA	NA	NA
Mrot00781	0.157553	2.84312	0.668285	0.511669	0.987922	-4.92383	GB46388	LOW_SIMILARITY	NA		NA	NA	NA
Mrot10623	0.135147	4.99788	1.13492	0.269964	0.987922	-4.92389	GB52894	FBpp0074618	CG17122-PA		NA	NA	NA
Mrot03897	0.117479	6.53728	1.30373	0.207285	0.987922	-4.92414	GB49789	FBpp0071753	mRpS29-PA		NA	NA	NA
Mrot07899	-0.127934	7.29393	-1.32708	0.199586	0.987922	-4.92419	GB47568	FBpp0075646	Ptp69D-PB		NA	NA	NA
Mrot02614	0.214425	3.32234	0.788798	0.439575	0.987922	-4.92421	GB48770	FBpp0290353	Tfb5-PB		0	1	0
Mrot03331	0.0799129	2.04655	0.384435	0.704755	0.987922	-4.92466	GB42927	LOW_SIMILARITY	NA		NA	NA	NA
Mrot09633	-0.195743	6.63549	-1.29715	0.209493	0.987922	-4.92478	GB51545	FBpp0110219	Dys-PH		NA	NA	NA
Mrot12360	-0.171572	3.15813	-0.738901	0.468638	0.987922	-4.9249	GB41751	LOW_SIMILARITY	NA		NA	NA	NA
Mrot03626	0.218207	3.85709	0.916979	0.37019	0.987922	-4.92552	GB44302	LOW_SIMILARITY	NA		NA	NA	NA
Mrot11533	0.0904632	2.52808	0.58874	0.562694	0.987922	-4.92564	GB46543	FBpp0307398	Naam-PB		NA	NA	NA
Mrot10203	-0.224669	7.9418	-1.33578	0.196776	0.987922	-4.9257	GB55911	FBpp0110273	Mhcl-PF		NA	NA	NA
Mrot11755	0.0868308	6.75951	1.3115	0.204696	0.987922	-4.92582	GB44165	FBpp0080401	mRpL4-PA		0	1	0
Mrot04984	0.120562	1.95789	0.347532	0.731859	0.987922	-4.92593	GB47140	FBpp0307010	Lsd-1-PD		NA	NA	NA
Mrot09655	-0.344122	3.36054	-0.731677	0.472939	0.987922	-4.92608	NA	NA	NA		NA	NA	NA
Mrot04928	0.114947	2.02367	0.366533	0.717856	0.987922	-4.92614	GB45833	FBpp0075173	CG13035-PB		NA	NA	NA
Mrot08993	-0.56797	2.96927	-0.626288	0.538282	0.987922	-4.92617	GB44146	FBpp0071698	Swim-PA		NA	NA	NA
Mrot04794	0.288049	2.23488	0.442448	0.662962	0.987922	-4.92619	GB52569	FBpp0307439	CG9886-PB		NA	NA	NA
Mrot12665	-0.169305	2.70288	-0.570934	0.574469	0.987922	-4.92678	GB46254	FBpp0070817	Sirt4-PC		NA	NA	NA
Mrot06768	0.16252	2.24724	0.475665	0.63952	0.987922	-4.92689	GB45933	FBpp0302832	CG4042-PB		NA	NA	NA
Mrot02125	-0.233158	3.60553	-0.826355	0.418452	0.987922	-4.92759	GB55869	FBpp0084800	CG2310-PB		NA	NA	NA
Mrot04788	0.222343	2.55241	0.565543	0.578059	0.987922	-4.92778	GB49021	FBpp0086487	CG8192-PA		NA	NA	NA
Mrot08545	-0.567781	3.37245	-0.720401	0.479699	0.987922	-4.928	GB51504	FBpp0081718	CG6293-PA		NA	NA	NA
Mrot01984	-0.16241	4.52243	-1.0295	0.315658	0.987922	-4.92835	GB45425	FBpp0077582	CG31935-PA		NA	NA	NA
Mrot01873	-0.0928448	2.10609	-0.391041	0.699943	0.987922	-4.9284	GB47304	FBpp0111637	CG34424-PA		NA	NA	NA
Mrot04390	0.198074	4.39245	1.02545	0.317519	0.987922	-4.92863	GB44699	FBpp0081645	CG12948-PA		NA	NA	NA
Mrot02585	0.15301	3.54212	0.831834	0.415424	0.987922	-4.92883	NA	NA	NA		NA	NA	NA
Mrot12045	0.1207	6.91451	1.31247	0.204375	0.987922	-4.92967	GB46169	FBpp0304421	CG2162-PC		NA	NA	NA
Mrot02250	-0.449021	2.39101	-0.550539	0.588109	0.987922	-4.92974	NA	NA	NA		NA	NA	NA
Mrot04408	0.38488	4.56182	1.0522	0.305381	0.987922	-4.93022	GB50301	LOW_SIMILARITY	NA		1	0	0
Mrot05646	0.114942	5.27468	1.17011	0.255853	0.987922	-4.93047	GB54521	FBpp0289335	CG32441-PD		NA	NA	NA
Mrot04351	-0.137964	6.60154	-1.29821	0.209138	0.987922	-4.93109	GB45740	FBpp0081860	mRpL40-PA		0	1	0
Mrot11704	-0.265772	5.4386	-1.18401	0.25043	0.987922	-4.93184	GB54172	FBpp0293017	Esp-PB		NA	NA	NA
Mrot06982	0.131674	5.27235	1.16568	0.257597	0.987922	-4.932	GB42419	FBpp0111291	CG34183-PA		0	1	0
Mrot05999	0.0914347	2.7401	0.607419	0.550478	0.987922	-4.93217	GB46912	LOW_SIMILARITY	NA		0	1	0
Mrot06801	-0.213155	5.48832	-1.18935	0.248371	0.987922	-4.93296	GB50871	FBpp0070326	Sik2-PA		NA	NA	NA
Mrot07716	-0.139689	5.63536	-1.20595	0.242054	0.987922	-4.93355	GB42078	FBpp0306573	CG31109-PB		0	1	0
Mrot07255	0.124745	2.2403	0.407737	0.687842	0.987922	-4.93372	GB49371	FBpp0074465	CG7914-PA		NA	NA	NA
Mrot13094	0.127255	2.17245	0.409295	0.686718	0.987922	-4.9341	NA	NA	NA		NA	NA	NA
Mrot02888	-0.186454	6.38123	-1.28196	0.214667	0.987922	-4.93427	GB55531	FBpp0290760	Rip11-PB		NA	NA	NA
Mrot11469	-0.100455	7.21012	-1.31637	0.203087	0.987922	-4.93438	GB42112	FBpp0085417	Atf6-PC		NA	NA	NA
Mrot10227	0.117859	8.61111	1.33961	0.195548	0.987922	-4.93478	GB43562	FBpp0084213	XNP-PB		0	1	0
Mrot09016	0.256434	2.4852	0.497772	0.624129	0.987922	-4.93484	GB44078	FBpp0072174	nvy-PA		NA	NA	NA
Mrot05682	-0.0914701	2.50579	-0.486479	0.63197	0.987922	-4.93492	GB40533	LOW_SIMILARITY	NA		NA	NA	NA
Mrot07662	0.256834	2.857	0.659911	0.516916	0.987922	-4.93493	GB54572	LOW_SIMILARITY	NA		NA	NA	NA
Mrot03012	0.180984	3.74862	0.863306	0.398308	0.987922	-4.93537	GB55360	FBpp0306007	ind-PB		0	1	0
Mrot08270	0.328076	6.17827	1.27066	0.21858	0.987922	-4.93547	GB55196	FBpp0289778	ara-PB		NA	NA	NA
Mrot05756	0.215794	4.85383	1.09029	0.288678	0.987922	-4.93624	GB47399	FBpp0084807	Dr-PA		NA	NA	NA
Mrot08726	0.149873	4.99466	1.12346	0.274681	0.987922	-4.93628	GB50030	FBpp0083507	CG3353-PA		0	1	0
Mrot04113	-0.179629	4.11077	-0.922026	0.367616	0.987922	-4.93629	GB53505	FBpp0292534	CG31381-PD		NA	NA	NA
Mrot00524	0.264471	4.42503	1.01264	0.323451	0.987922	-4.93652	GB44514	FBpp0070840	Efr-PB		NA	NA	NA
Mrot00233	0.104059	5.98364	1.25325	0.224716	0.987922	-4.93697	GB43110	FBpp0078481	Cdep-PC		NA	NA	NA
Mrot10350	-0.189661	2.66759	-0.564726	0.578604	0.987922	-4.93718	GB42917	FBpp0085372	CG8245-PA		NA	NA	NA
Mrot06654	0.10666	6.73357	1.29975	0.208618	0.987922	-4.93724	GB55914	FBpp0073551	lic-PA		0	1	0
Mrot11260	0.0821683	6.85114	1.30452	0.207018	0.987922	-4.93742	GB47463	FBpp0076643	G-ialpha65A-PA		0	1	0
Mrot01077	-0.0886722	2.36487	-0.450109	0.657522	0.987922	-4.93768	NA	NA	NA		NA	NA	NA
Mrot07517	-0.112325	2.78981	-0.591808	0.560678	0.987922	-4.93777	NA	NA	NA		NA	NA	NA
Mrot04755	-0.115097	5.77919	-1.2221	0.236021	0.987922	-4.93856	GB51031	LOW_SIMILARITY	NA		NA	NA	NA
Mrot08691	-0.128216	5.18034	-1.13754	0.268893	0.987922	-4.93889	GB50589	FBpp0083451	CG5862-PA		NA	NA	NA
Mrot08525	-0.0685974	2.16772	-0.350454	0.729699	0.987922	-4.93908	GB50376	FBpp0086143	mbl-PA		NA	NA	NA
Mrot07195	-0.0847203	2.47721	-0.517299	0.61068	0.987922	-4.93913	GB42762	FBpp0071820	inaD-PA		NA	NA	NA
Mrot11656	-0.217381	3.85167	-0.864338	0.397755	0.987922	-4.93937	GB54111	FBpp0291490	Lrt-PB		NA	NA	NA
Mrot03786	0.128692	5.82224	1.2316	0.232529	0.987922	-4.93942	GB46440	FBpp0083126	NP15.6-PA		0	1	0
Mrot02111	-0.0914577	2.6071	-0.536975	0.597269	0.987922	-4.93972	GB44088	LOW_SIMILARITY	NA		NA	NA	NA
Mrot00376	0.0870693	2.18541	0.371913	0.713909	0.987922	-4.93972	GB53126	FBpp0292961	pgant2-PB		1	0	0
Mrot07533	0.186247	2.46359	0.521761	0.607626	0.987922	-4.9403	GB40493	FBpp0073039	CG32263-PA		NA	NA	NA
Mrot01267	-0.216711	2.82901	-0.589182	0.562403	0.987922	-4.94035	GB53327	FBpp0079787	Gr32a-PA		NA	NA	NA
Mrot04339	-0.207164	3.08113	-0.68781	0.499553	0.987922	-4.94036	GB44536	FBpp0099611	CG33958-PA		NA	NA	NA
Mrot05906	0.188836	3.03297	0.679847	0.504475	0.987922	-4.94044	GB50389	LOW_SIMILARITY	NA		NA	NA	NA
Mrot07430	0.339906	2.52208	0.525587	0.605013	0.987922	-4.94046	GB55330	FBpp0070178	CG3690-PA		NA	NA	NA
Mrot03532	0.107974	5.91521	1.24243	0.228593	0.987922	-4.94049	GB45549	FBpp0099503	mtSSB-PB		0	1	0
Mrot09843	0.187977	4.21907	0.974362	0.341633	0.987922	-4.94055	GB48424	LOW_SIMILARITY	NA		NA	NA	NA
Mrot12354	0.222726	2.971	0.666161	0.512997	0.987922	-4.94065	GB43302	FBpp0306424	BM-40-SPARC-PB		1	0	1
Mrot03863	-0.414585	3.27603	-0.697654	0.493507	0.987922	-4.94075	GB49755	LOW_SIMILARITY	NA		NA	NA	NA
Mrot00655	0.143814	4.56242	1.03729	0.312104	0.987922	-4.94229	GB54681	FBpp0072674	CG2021-PA		NA	NA	NA
Mrot00543	0.135026	4.67369	1.04953	0.306581	0.987922	-4.94269	GB43390	FBpp0086648	CG13016-PA		NA	NA	NA
Mrot00818	0.216137	2.38994	0.430366	0.671579	0.987922	-4.94277	GB50874	FBpp0072038	ken-PA		NA	NA	NA
Mrot05891	0.174758	5.44656	1.18206	0.251185	0.987922	-4.94288	GB51537	FBpp0088833	mRpS11-PA		NA	NA	NA
Mrot08867	-0.110668	7.25804	-1.30977	0.205269	0.987922	-4.94298	GB53975	FBpp0087806	CG8635-PA		NA	NA	NA
Mrot05594	-0.133218	2.43734	-0.456622	0.652914	0.987922	-4.94315	GB46259	FBpp0305589	Pex10-PB		NA	NA	NA
Mrot11791	0.22406	6.24224	1.26828	0.219411	0.987922	-4.94326	GB53171	FBpp0083354	Elongin-B-PA		0	1	0
Mrot01705	0.24712	2.92793	0.629386	0.536293	0.987922	-4.94339	GB51287	FBpp0297433	abd-A-PD		NA	NA	NA
Mrot03762	0.0893985	8.12663	1.32494	0.200283	0.987922	-4.9434	GB48111	FBpp0075119	Pros26-PA		1	0	0
Mrot06699	-0.120236	5.81173	-1.22139	0.236284	0.987922	-4.94462	GB44010	FBpp0075533	Meics-PA		NA	NA	NA
Mrot00489	0.135278	6.3517	1.27418	0.217355	0.987922	-4.94465	GB45094	FBpp0071945	CG3493-PA		NA	NA	NA
Mrot02415	-0.164386	3.37917	-0.754823	0.459242	0.987922	-4.94469	GB43292	FBpp0301101	CG10841-PB		NA	NA	NA
Mrot13015	-0.111302	2.74028	-0.568458	0.576116	0.987922	-4.94491	GB44143	LOW_SIMILARITY	NA		NA	NA	NA
Mrot09827	0.148071	2.86403	0.618448	0.543331	0.987922	-4.94513	NA	NA	NA		NA	NA	NA
Mrot04584	-0.112008	3.92905	-0.885674	0.386425	0.987922	-4.94574	GB41644	LOW_SIMILARITY	NA		NA	NA	NA
Mrot01042	0.108499	3.10888	0.688947	0.498853	0.987922	-4.94611	GB45158	FBpp0305134	CG30010-PB		0	1	0
Mrot03735	0.167083	6.08379	1.25251	0.224978	0.987922	-4.94635	GB48104	FBpp0078431	CG1161-PA		0	1	0
Mrot00467	0.338274	6.03058	1.24828	0.226492	0.987922	-4.94675	GB53041	FBpp0293228	CG42613-PE		NA	NA	NA
Mrot00426	0.142032	5.49815	1.18715	0.24922	0.987922	-4.94717	GB53131	FBpp0079576	Mulk-PA		0	1	0
Mrot12583	0.143741	7.8772	1.3177	0.202651	0.987922	-4.94719	GB45395	FBpp0070432	Klp3A-PA		NA	NA	NA
Mrot10629	-0.0937872	2.21467	-0.34852	0.731129	0.987922	-4.94724	NA	NA	NA		NA	NA	NA
Mrot00971	-0.152237	3.57046	-0.800832	0.432736	0.987922	-4.9473	GB49056	FBpp0071007	brk-PA		NA	NA	NA
Mrot09991	0.162607	4.63994	1.04165	0.310131	0.987922	-4.94742	GB52619	FBpp0082545	CG5038-PA		NA	NA	NA
Mrot09403	0.167281	5.22484	1.1483	0.264531	0.987922	-4.94755	GB54848	FBpp0079233	CG7830-PA		NA	NA	NA
Mrot01349	0.34409	4.06338	0.90286	0.377455	0.987922	-4.94771	GB52028	FBpp0304260	Ef1alpha48D-PC		NA	NA	NA
Mrot10120	0.142326	4.94351	1.09756	0.28557	0.987922	-4.94778	GB51112	LOW_SIMILARITY	NA		0	1	0
Mrot11427	0.23609	5.53686	1.1883	0.248777	0.987922	-4.94778	GB49420	FBpp0085670	isopeptidase-T-3-PB		NA	NA	NA
Mrot01637	0.112925	3.03062	0.668827	0.511331	0.987922	-4.94825	NA	NA	NA		NA	NA	NA
Mrot02916	0.140006	4.99203	1.10326	0.283145	0.987922	-4.94839	GB55594	LOW_SIMILARITY	NA		NA	NA	NA
Mrot03651	0.156658	4.80066	1.07272	0.296299	0.987922	-4.94854	GB44351	FBpp0110184	CG7368-PB		NA	NA	NA
Mrot07256	0.129295	2.40561	0.441566	0.663589	0.987922	-4.94858	GB49339	FBpp0293860	CG30345-PB		NA	NA	NA
Mrot10270	0.0960138	5.97376	1.23902	0.229827	0.987922	-4.94942	GB47688	FBpp0306702	Lrrk-PC		NA	NA	NA
Mrot02934	-0.202453	8.37598	-1.32259	0.201049	0.987922	-4.9495	GB55576	FBpp0112914	jing-PI		0	1	0
Mrot08942	0.142267	2.47356	0.458291	0.651735	0.987922	-4.9501	GB46900	FBpp0072352	CG30429-PA		NA	NA	NA
Mrot10431	0.137776	4.84691	1.0765	0.294649	0.987922	-4.9501	GB45649	FBpp0293851	sll-PB		NA	NA	NA
Mrot01570	-0.0568344	2.39717	-0.410318	0.685979	0.987922	-4.95029	NA	NA	NA		NA	NA	NA
Mrot03811	-0.142855	5.45194	-1.16602	0.257463	0.987922	-4.9505	GB48103	FBpp0078008	Syx7-PB		NA	NA	NA
Mrot09814	0.198832	4.23728	0.960231	0.348521	0.987922	-4.95066	GB48404	FBpp0080690	CG10470-PA		NA	NA	NA
Mrot12266	-0.123092	6.31659	-1.26309	0.221231	0.987922	-4.95086	GB46606	FBpp0085842	CG5482-PA		0	1	0
Mrot05951	-0.255588	2.95347	-0.565388	0.578162	0.987922	-4.95095	GB49535	FBpp0289607	CaMKII-PI		NA	NA	NA
Mrot07764	-0.135823	2.25834	-0.348479	0.731159	0.987922	-4.9513	GB47966	FBpp0083934	Kal1-PA		NA	NA	NA
Mrot10486	-0.355269	7.32369	-1.30059	0.208337	0.987922	-4.95145	GB48628	FBpp0291834	ps-PM		NA	NA	NA
Mrot13293	0.335171	3.27771	0.757081	0.457918	0.987922	-4.95164	GB51851	FBpp0070949	CG3184-PA		0	1	0
Mrot11644	-0.143194	5.63592	-1.18899	0.248512	0.987922	-4.95167	GB54102	FBpp0088585	CG11710-PB		0	1	0
Mrot10886	0.142331	3.63898	0.823538	0.420013	0.987922	-4.95185	GB49189	FBpp0070997	CG3040-PA		NA	NA	NA
Mrot00237	-0.349218	6.44878	-1.26406	0.22089	0.987922	-4.95196	GB43213	FBpp0086999	muskelin-PA		NA	NA	NA
Mrot10304	-0.168469	2.4702	-0.438525	0.665754	0.987922	-4.95214	GB52193	FBpp0087479	TER94-PA		NA	NA	NA
Mrot08848	-0.0545919	2.31321	-0.376531	0.710527	0.987922	-4.95272	NA	NA	NA		NA	NA	NA
Mrot01048	-0.161515	2.66428	-0.511692	0.614527	0.987922	-4.9539	GB45054	FBpp0303442	dysc-PF		NA	NA	NA
Mrot11243	-0.310845	4.20553	-0.915362	0.371017	0.987922	-4.95405	GB47474	FBpp0070367	CG3835-PA		0	1	0
Mrot02591	-0.12236	8.06097	-1.31386	0.203917	0.987922	-4.95406	GB41796	FBpp0305672	Tpr2-PE		NA	NA	NA
Mrot00277	0.217021	6.96808	1.29335	0.210781	0.987922	-4.95414	GB43239	FBpp0307443	CG4587-PG		NA	NA	NA
Mrot08629	-0.0952306	5.93154	-1.22369	0.235434	0.987922	-4.95441	GB41487	FBpp0075554	Spt20-PA		NA	NA	NA
Mrot08138	0.121412	3.24105	0.712842	0.484262	0.987922	-4.95459	GB51709	FBpp0079387	CG31886-PA		NA	NA	NA
Mrot05433	0.135588	9.35638	1.33157	0.198132	0.987922	-4.95473	GB42560	FBpp0082989	14-3-3epsilon-PC		0	1	0
Mrot09404	0.227792	2.83534	0.568174	0.576305	0.987922	-4.95474	GB42425	FBpp0307389	CG14516-PC		NA	NA	NA
Mrot08696	0.246969	5.17884	1.13618	0.269451	0.987922	-4.95512	GB50586	FBpp0082704	Sb-PA		NA	NA	NA
Mrot06457	0.280221	2.63816	0.535418	0.598325	0.987922	-4.95537	GB48278	FBpp0271862	Sp1-PD		NA	NA	NA
Mrot10673	0.276249	2.60802	0.504238	0.61966	0.987922	-4.95551	NA	NA	NA		NA	NA	NA
Mrot11660	0.134725	6.02196	1.23594	0.230947	0.987922	-4.95556	GB54112	FBpp0088438	Aprt-PA		0	1	0
Mrot03732	0.0972527	4.2974	0.966657	0.345377	0.987922	-4.95556	GB44769	FBpp0112336	CG32121-PB		0	1	0
Mrot05787	0.144423	3.01811	0.623571	0.540028	0.987922	-4.95571	NA	NA	NA		NA	NA	NA
Mrot05685	0.150929	2.79338	0.56907	0.575709	0.987922	-4.95572	GB45306	LOW_SIMILARITY	NA		NA	NA	NA
Mrot02122	-0.126895	10.284	-1.33713	0.196344	0.987922	-4.9567	GB52985	FBpp0306961	mask-PE		NA	NA	NA
Mrot03252	0.0986232	2.94285	0.62786	0.537272	0.987922	-4.95681	GB48538	LOW_SIMILARITY	NA		NA	NA	NA
Mrot04337	0.29146	3.95091	0.875158	0.391983	0.987922	-4.95683	GB44574	LOW_SIMILARITY	NA		NA	NA	NA
Mrot00201	-0.114987	5.86678	-1.21392	0.239063	0.987922	-4.95718	GB47310	FBpp0074128	CG9132-PB		0	1	0
Mrot06908	-0.293589	3.4533	-0.711214	0.485248	0.987922	-4.95746	NA	NA	NA		NA	NA	NA
Mrot02943	-0.07753	8.02279	-1.31016	0.20514	0.987922	-4.95773	GB55438	FBpp0300875	Hmt4-20-PB		NA	NA	NA
Mrot10181	0.141341	10.7766	1.34049	0.195268	0.987922	-4.95796	GB47617	FBpp0074017	Cyp1-PA		1	0	0
Mrot12737	-0.191827	4.81235	-1.03411	0.313555	0.987922	-4.95847	GB53615	FBpp0087526	CG1418-PA		0	1	0
Mrot00698	0.195087	3.3362	0.717141	0.481664	0.987922	-4.9585	GB49427	LOW_SIMILARITY	NA		NA	NA	NA
Mrot00412	0.171669	4.60237	1.02078	0.319673	0.987922	-4.95852	GB44027	FBpp0079232	CG7810-PA		NA	NA	NA
Mrot05680	-0.172612	2.9416	-0.56229	0.58023	0.987922	-4.95905	GB40531	FBpp0304785	B4-PC		NA	NA	NA
Mrot05946	0.187146	2.65792	0.521217	0.607997	0.987922	-4.95947	GB49526	LOW_SIMILARITY	NA		NA	NA	NA
Mrot04562	0.175326	3.08289	0.659048	0.517458	0.987922	-4.95957	GB41656	LOW_SIMILARITY	NA		NA	NA	NA
Mrot09823	0.196743	3.62819	0.80243	0.431833	0.987922	-4.95959	GB55968	LOW_SIMILARITY	NA		NA	NA	NA
Mrot00259	0.23075	3.11912	0.67457	0.507751	0.987922	-4.95974	GB43087	FBpp0076399	CG17352-PC		NA	NA	NA
Mrot02913	-0.617071	4.86345	-0.985891	0.336084	0.987922	-4.96011	GB55426	FBpp0300820	bbg-PK		NA	NA	NA
Mrot06339	0.120995	3.25499	0.705407	0.488775	0.987922	-4.96036	GB40083	FBpp0079801	Ppt2-PA		NA	NA	NA
Mrot09362	0.165242	4.9916	1.09065	0.288523	0.987922	-4.96046	GB54938	LOW_SIMILARITY	NA		NA	NA	NA
Mrot02467	-0.258297	2.31887	-0.347548	0.731847	0.987922	-4.96083	GB52819	FBpp0111426	CG34316-PA		NA	NA	NA
Mrot08449	-0.227532	2.97284	-0.582945	0.566513	0.987922	-4.96095	GB44964	FBpp0079433	CG3838-PB		NA	NA	NA
Mrot03329	0.109698	2.6601	0.465694	0.646518	0.987922	-4.96158	GB42922	FBpp0084738	CG11876-PD		NA	NA	NA
Mrot01428	-0.0995837	2.91373	-0.561416	0.580815	0.987922	-4.96241	GB50352	FBpp0290200	CG32495-PG		NA	NA	NA
Mrot08287	0.215583	2.84105	0.596841	0.557378	0.987922	-4.96262	GB48143	FBpp0292362	CG42747-PC		NA	NA	NA
Mrot07710	0.119819	3.60696	0.793707	0.436777	0.987922	-4.96285	GB42018	LOW_SIMILARITY	NA		0	1	0
Mrot12505	-0.146762	4.04567	-0.882532	0.38808	0.987922	-4.96288	GB54639	FBpp0071422	X11Lbeta-PA		NA	NA	NA
Mrot06535	-0.254018	5.62884	-1.16718	0.257006	0.987922	-4.9637	GB40106	FBpp0077447	Eogt-PA		NA	NA	NA
Mrot08321	-0.135749	5.38892	-1.1409	0.267525	0.987922	-4.96436	GB46404	FBpp0073149	Syx17-PA		NA	NA	NA
Mrot12918	0.0818321	3.75624	0.836145	0.413053	0.987922	-4.96454	GB48032	FBpp0079410	CG3769-PA		NA	NA	NA
Mrot13090	0.120991	3.26364	0.707374	0.487579	0.987922	-4.96489	GB52353	FBpp0296957	CG8654-PC		NA	NA	NA
Mrot01876	0.148013	5.07479	1.10195	0.283701	0.987922	-4.96512	GB47212	FBpp0071752	CG10344-PB		NA	NA	NA
Mrot06802	0.11919	5.54655	1.17449	0.254133	0.987922	-4.96551	GB50870	FBpp0086531	mRpL41-PA		NA	NA	NA
Mrot12557	0.219933	7.293	1.29108	0.211549	0.987922	-4.9657	GB52739	FBpp0075168	Aats-tyr-PA		NA	NA	NA
Mrot12465	-0.269273	5.47535	-1.14699	0.26506	0.987922	-4.96593	GB40559	FBpp0071478	CG30291-PA		NA	NA	NA
Mrot11493	-0.139551	6.46334	-1.25874	0.222768	0.987922	-4.96609	GB47097	FBpp0072691	CG7967-PA		NA	NA	NA
Mrot01880	0.255846	4.02508	0.885822	0.386348	0.987922	-4.96675	GB47207	FBpp0070224	CG3719-PA		NA	NA	NA
Mrot11806	0.205602	2.57939	0.461481	0.649484	0.987922	-4.96677	GB53118	FBpp0088171	CG9935-PA		NA	NA	NA
Mrot05318	0.166192	7.26409	1.28899	0.212261	0.987922	-4.96738	GB46325	FBpp0304967	kug-PC		NA	NA	NA
Mrot05176	0.147462	3.06063	0.634784	0.532838	0.987922	-4.96758	GB46051	LOW_SIMILARITY	NA		NA	NA	NA
Mrot03658	0.107337	4.07367	0.891648	0.383292	0.987922	-4.9676	GB44345	LOW_SIMILARITY	NA		0	1	0
Mrot10302	0.0897104	6.70105	1.27112	0.218419	0.987922	-4.96796	GB52192	FBpp0111818	TER94-PC		NA	NA	NA
Mrot09296	-0.383105	2.99021	-0.529438	0.602389	0.987922	-4.96823	GB49726	FBpp0291052	Ppn-PF		NA	NA	NA
Mrot08327	-0.174505	2.66158	-0.432068	0.670361	0.987922	-4.96826	GB46524	LOW_SIMILARITY	NA		1	0	0
Mrot05225	0.446689	2.34912	0.359982	0.722673	0.987922	-4.96833	GB41464	FBpp0306557	Sox102F-PD		NA	NA	NA
Mrot09858	-0.0939518	8.40132	-1.30643	0.206381	0.987922	-4.96847	GB48367	FBpp0297143	Cka-PF		NA	NA	NA
Mrot07399	0.157151	5.23911	1.12779	0.272895	0.987922	-4.96937	GB54959	FBpp0111603	mute-PC		NA	NA	NA
Mrot00418	0.164453	2.87867	0.578828	0.569233	0.987922	-4.9694	GB53099	LOW_SIMILARITY	NA		0	1	0
Mrot05257	0.17798	4.85324	1.05055	0.306122	0.987922	-4.9698	NA	NA	NA		NA	NA	NA
Mrot02252	-0.402384	2.6074	-0.49297	0.627457	0.987922	-4.97024	GB49750	FBpp0075624	trn-PA		NA	NA	NA
Mrot05458	0.289634	5.47373	1.15919	0.260171	0.987922	-4.97038	GB47941	FBpp0089339	CrebA-PB		1	0	0
Mrot02070	-0.150341	2.65687	-0.462203	0.648975	0.987922	-4.97046	GB53151	FBpp0075968	CG6310-PA		NA	NA	NA
Mrot05676	-0.133201	3.46225	-0.72014	0.479856	0.987922	-4.97049	NA	NA	NA		NA	NA	NA
Mrot02597	0.17654	4.31753	0.951559	0.352795	0.987922	-4.9705	GB41153	FBpp0077936	Pex16-PA		NA	NA	NA
Mrot02782	-0.573024	3.22615	-0.583017	0.566465	0.987922	-4.97094	GB50138	FBpp0083690	pinta-PA		NA	NA	NA
Mrot04258	0.121411	7.24407	1.28475	0.213711	0.987922	-4.97097	GB53220	FBpp0293257	Ubpy-PB		NA	NA	NA
Mrot12790	-0.165109	3.39907	-0.678428	0.505355	0.987922	-4.97166	GB47190	FBpp0300663	NaCP60E-PI		NA	NA	NA
Mrot06210	0.177329	3.09595	0.619004	0.542972	0.987922	-4.97171	NA	NA	NA		NA	NA	NA
Mrot12523	0.126706	5.38718	1.13886	0.268357	0.987922	-4.97182	GB40456	FBpp0074508	Shawn-PD		0	1	0
Mrot11530	0.188343	5.65232	1.18452	0.250235	0.987922	-4.9719	GB46533	LOW_SIMILARITY	NA		NA	NA	NA
Mrot08781	0.110974	4.2612	0.943758	0.35667	0.987922	-4.97221	GB50004	FBpp0289521	prel-PB		0	1	0
Mrot09947	0.149168	2.49324	0.38261	0.706086	0.987922	-4.97226	GB52639	LOW_SIMILARITY	NA		NA	NA	NA
Mrot12530	-0.0770383	2.58539	-0.450674	0.657122	0.987922	-4.97232	GB42959	LOW_SIMILARITY	NA		NA	NA	NA
Mrot12415	0.102428	2.84359	0.544307	0.592309	0.987922	-4.97299	NA	NA	NA		NA	NA	NA
Mrot05944	0.0774894	2.79787	0.523145	0.60668	0.987922	-4.97301	NA	NA	NA		NA	NA	NA
Mrot08207	0.15373	4.71857	1.01944	0.320292	0.987922	-4.97356	GB49945	LOW_SIMILARITY	NA		NA	NA	NA
Mrot10123	-0.103578	7.88708	-1.29345	0.210745	0.987922	-4.97373	GB51111	FBpp0087514	CG1371-PA		NA	NA	NA
Mrot12456	-0.171386	4.23002	-0.913214	0.372119	0.987922	-4.97389	GB48481	FBpp0089026	Fur1-PB		0	1	0
Mrot11796	-0.151372	6.6385	-1.25919	0.222607	0.987922	-4.97396	GB53067	LOW_SIMILARITY	NA		NA	NA	NA
Mrot08232	0.128771	4.7059	1.02588	0.31732	0.987922	-4.97408	GB45375	FBpp0087151	rho-7-PA		NA	NA	NA
Mrot03531	-0.133648	7.47137	-1.28552	0.213445	0.987922	-4.9741	GB50856	FBpp0300996	CG9086-PB		NA	NA	NA
Mrot09169	0.212141	8.49074	1.30305	0.207511	0.987922	-4.97437	GB43434	LOW_SIMILARITY	NA		0	1	0
Mrot09862	0.588358	5.001	1.09145	0.288182	0.987922	-4.97459	GB48364	FBpp0080480	CG13284-PA		NA	NA	NA
Mrot06871	-0.205913	4.92327	-1.04234	0.309817	0.987922	-4.97466	GB46644	FBpp0087204	Syx6-PB		0	1	0
Mrot03513	-0.119952	7.74469	-1.29028	0.211823	0.987922	-4.97474	GB41681	FBpp0293612	garz-PC		NA	NA	NA
Mrot05841	0.366144	3.19657	0.615542	0.545209	0.987922	-4.97506	GB54988	FBpp0079001	Nha1-PB		NA	NA	NA
Mrot10729	0.238292	5.63055	1.17493	0.25396	0.987922	-4.97547	GB42661	FBpp0288679	CG31759-PD		NA	NA	NA
Mrot12570	-0.222486	4.48394	-0.9441	0.356499	0.987922	-4.97575	GB55677	LOW_SIMILARITY	NA		NA	NA	NA
Mrot03618	0.222412	6.49739	1.25459	0.224238	0.987922	-4.97577	GB44333	FBpp0086054	CG10936-PA		NA	NA	NA
Mrot05165	-0.107366	5.53957	-1.15045	0.263668	0.987922	-4.97583	GB53538	FBpp0301825	CG11807-PC		NA	NA	NA
Mrot03271	-0.245321	5.82625	-1.18899	0.24851	0.987922	-4.97586	GB45436	FBpp0297275	l(2)gd1-PB		NA	NA	NA
Mrot02862	0.126634	2.99378	0.607341	0.550528	0.987922	-4.97621	GB55495	FBpp0305855	Caps-PF		NA	NA	NA
Mrot10678	-0.13286	2.83803	-0.497159	0.624553	0.987922	-4.9771	GB54634	FBpp0071897	CG9896-PA		NA	NA	NA
Mrot00317	0.14368	3.19992	0.658946	0.517523	0.987922	-4.9777	GB47232	FBpp0083026	CG7156-PA		NA	NA	NA
Mrot00167	-0.275723	2.97823	-0.501238	0.621732	0.987922	-4.97781	NA	NA	NA		NA	NA	NA
Mrot08255	0.163649	5.38304	1.13695	0.269136	0.987922	-4.97782	GB41029	FBpp0074076	CG9947-PA		NA	NA	NA
Mrot06630	0.171059	4.93444	1.05431	0.304439	0.987922	-4.97784	GB55260	LOW_SIMILARITY	NA		NA	NA	NA
Mrot11502	0.163595	5.07457	1.08622	0.290433	0.987922	-4.97789	GB42111	LOW_SIMILARITY	NA		NA	NA	NA
Mrot04645	0.250324	7.54856	1.28527	0.213532	0.987922	-4.97822	GB41735	FBpp0305776	CG5235-PB		1	0	0
Mrot06672	0.158585	6.40219	1.24739	0.226809	0.987922	-4.97828	GB51719	FBpp0087449	JhI-1-PB		0	1	0
Mrot09541	-0.123896	6.99633	-1.26984	0.218866	0.987922	-4.97845	GB44792	FBpp0087950	CG8726-PB		NA	NA	NA
Mrot00115	0.138807	3.93625	0.845501	0.407935	0.987922	-4.97886	GB51069	FBpp0074107	CG4789-PA		NA	NA	NA
Mrot03317	0.179267	5.96229	1.205	0.24241	0.987922	-4.97901	GB43479	FBpp0082469	CycC-PA		0	1	0
Mrot09482	0.202793	6.25306	1.23461	0.231432	0.987922	-4.9793	GB43264	FBpp0076338	CG13667-PB		NA	NA	NA
Mrot03590	-0.140381	4.80786	-1.03015	0.315364	0.987922	-4.97971	GB47327	FBpp0078156	CG11438-PA		NA	NA	NA
Mrot02308	0.104342	3.75933	0.794819	0.436145	0.987922	-4.98003	GB43523	FBpp0087346	CG12341-PA		NA	NA	NA
Mrot06171	-0.106435	7.21727	-1.27504	0.217056	0.987922	-4.98003	GB45689	FBpp0083234	MED25-PA		0	1	0
Mrot10149	0.150186	5.9047	1.20508	0.242379	0.987922	-4.98055	GB50960	FBpp0076187	MTF-1-PA		0	1	0
Mrot08963	-0.138291	5.95114	-1.20189	0.243586	0.987922	-4.98075	GB51518	FBpp0298306	BtbVII-PE		NA	NA	NA
Mrot00168	0.150618	5.61129	1.16521	0.257781	0.987922	-4.98098	GB45102	FBpp0070165	mus81-PA		NA	NA	NA
Mrot08816	-0.0714756	6.22974	-1.22985	0.23317	0.987922	-4.981	GB46204	FBpp0081652	CG3925-PA		0	1	0
Mrot06767	0.121878	4.00387	0.853668	0.403501	0.987922	-4.98106	GB45977	LOW_SIMILARITY	NA		NA	NA	NA
Mrot11849	-0.0755299	7.40117	-1.27847	0.21587	0.987922	-4.98112	GB55148	FBpp0304174	CG10289-PB		NA	NA	NA
Mrot08075	-0.273549	4.0546	-0.867389	0.396121	0.987922	-4.98147	GB50531	FBpp0078556	CG11739-PB		NA	NA	NA
Mrot05557	0.278178	4.26978	0.937264	0.359918	0.987922	-4.98169	GB53803	LOW_SIMILARITY	NA		NA	NA	NA
Mrot08728	-0.100869	10.4057	-1.31612	0.203172	0.987922	-4.98215	GB54435	FBpp0291521	eIF2B-delta-PD		NA	NA	NA
Mrot04528	-0.201812	7.79136	-1.28358	0.214111	0.987922	-4.98232	GB54181	FBpp0303987	Gbeta13F-PG		1	0	0
Mrot00749	-0.137592	6.93129	-1.26427	0.220818	0.987922	-4.98251	GB42941	FBpp0086068	l(2)k01209-PA		NA	NA	NA
Mrot04372	0.181809	3.70999	0.786926	0.440645	0.987922	-4.98253	GB44672	FBpp0081682	CG12811-PA		NA	NA	NA
Mrot09057	0.139996	6.76978	1.25953	0.222486	0.987922	-4.98256	GB53010	LOW_SIMILARITY	NA		NA	NA	NA
Mrot08905	0.0871001	4.95002	1.05763	0.302958	0.987922	-4.98276	GB46888	FBpp0307147	CG9319-PB		NA	NA	NA
Mrot03695	0.277696	3.95004	0.866774	0.396451	0.987922	-4.98311	GB49623	FBpp0303974	CG3967-PF		NA	NA	NA
Mrot01610	0.339609	5.09529	1.08453	0.291162	0.987922	-4.98317	GB40316	FBpp0071833	robo-PA		NA	NA	NA
Mrot12529	0.0731275	3.0739	0.597385	0.557023	0.987922	-4.98442	NA	NA	NA		NA	NA	NA
Mrot09601	-0.135587	3.95047	-0.83071	0.416044	0.987922	-4.98467	GB45449	LOW_SIMILARITY	NA		0	1	0
Mrot04905	0.123559	5.59858	1.15869	0.260368	0.987922	-4.985	GB44746	FBpp0082460	CG3731-PB		NA	NA	NA
Mrot13277	-0.229546	7.85414	-1.28172	0.214749	0.987922	-4.98567	GB55269	LOW_SIMILARITY	NA		NA	NA	NA
Mrot07401	0.100793	8.2884	1.28979	0.21199	0.987922	-4.98571	GB40014	FBpp0079278	emb-PA		NA	NA	NA
Mrot10343	0.674832	4.7751	0.983942	0.337017	0.987922	-4.98615	GB50700	FBpp0088211	CG31999-PA		NA	NA	NA
Mrot13001	-0.631196	5.22561	-1.04739	0.30754	0.987922	-4.98689	GB41339	FBpp0305979	CG9451-PB		NA	NA	NA
Mrot04902	-0.347497	5.53225	-1.13088	0.271619	0.987922	-4.98695	GB44751	FBpp0304025	CG5853-PB		NA	NA	NA
Mrot00787	0.154763	7.31186	1.27264	0.217889	0.987922	-4.98712	GB46360	FBpp0070634	Fas2-PB		1	0	0
Mrot02969	-0.111217	2.91535	-0.523799	0.606233	0.987922	-4.98715	GB55561	FBpp0078080	Atox1-PA		NA	NA	NA
Mrot01287	0.0797288	5.59155	1.15493	0.261868	0.987922	-4.98756	GB42871	FBpp0304498	CG5045-PB		NA	NA	NA
Mrot03999	0.123762	6.44348	1.24009	0.229442	0.987922	-4.98794	GB52470	FBpp0086057	CG30105-PA		NA	NA	NA
Mrot09672	0.221035	3.26979	0.656159	0.519277	0.987922	-4.98797	GB54610	FBpp0081773	CG6574-PA		NA	NA	NA
Mrot10214	-0.0841356	10.1685	-1.30892	0.205551	0.987922	-4.98813	GB55901	FBpp0079606	RpS27A-PA		0	1	0
Mrot03564	0.819242	3.04091	0.583061	0.566436	0.987922	-4.98823	GB43788	FBpp0084329	HLHmgamma-PA		0	0	1
Mrot06065	-0.101289	3.57169	-0.712479	0.484482	0.987922	-4.98844	GB53824	FBpp0071240	CG12056-PA		NA	NA	NA
Mrot02882	0.110713	8.02086	1.28305	0.214291	0.987922	-4.98872	GB55528	FBpp0083687	Rpn7-PA		0	1	0
Mrot01983	0.147981	2.4684	0.376197	0.710772	0.987922	-4.98902	GB45364	FBpp0301722	haf-PD		NA	NA	NA
Mrot06740	0.102733	3.28656	0.649328	0.523589	0.987922	-4.98933	GB51690	FBpp0073416	CG15738-PA		NA	NA	NA
Mrot08469	-0.136279	3.74415	-0.768431	0.451302	0.987922	-4.98965	GB44942	FBpp0306667	Dms-PB		0	1	0
Mrot00694	-0.142371	7.16516	-1.26392	0.220941	0.987922	-4.99004	GB49425	FBpp0305130	CG3499-PD		NA	NA	NA
Mrot04877	0.128185	6.8445	1.2558	0.22381	0.987922	-4.99007	GB45397	FBpp0078890	DLP-PA		NA	NA	NA
Mrot10720	0.0633389	2.75894	0.458696	0.651449	0.987922	-4.99052	GB42830	LOW_SIMILARITY	NA		NA	NA	NA
Mrot11009	-0.213564	6.36059	-1.22538	0.234812	0.987922	-4.99088	GB43178	FBpp0077507	mio-PA		0	1	0
Mrot05205	0.148024	3.10036	0.58408	0.565763	0.987922	-4.99116	GB46043	FBpp0078648	CG14040-PA		NA	NA	NA
Mrot04360	0.120497	3.73775	0.771559	0.449488	0.987922	-4.9913	GB44436	FBpp0087517	CG2292-PA		0	1	0
Mrot03558	-0.255507	3.59023	-0.697137	0.493824	0.987922	-4.9915	GB43772	LOW_SIMILARITY	NA		NA	NA	NA
Mrot02713	-0.133804	2.73738	-0.421733	0.677764	0.987922	-4.99169	GB51967	FBpp0087345	dgo-PB		NA	NA	NA
Mrot02807	0.553091	3.81906	0.792544	0.437439	0.987922	-4.9923	GB52920	FBpp0075141	Cpr72Eb-PA		NA	NA	NA
Mrot03314	0.167212	4.50585	0.960556	0.348362	0.987922	-4.99247	GB43422	LOW_SIMILARITY	NA		0	0	1
Mrot05856	0.431868	3.44838	0.711356	0.485162	0.987922	-4.9925	GB51619	FBpp0073249	sev-PA		NA	NA	NA
Mrot01424	-0.186748	4.22855	-0.877481	0.39075	0.987922	-4.99253	GB52656	FBpp0304846	Clect27-PB		NA	NA	NA
Mrot01832	0.153769	2.73708	0.465259	0.646823	0.987922	-4.99256	GB45292	FBpp0301719	eag-PG		NA	NA	NA
Mrot09923	-0.106226	9.04635	-1.29359	0.210696	0.987922	-4.99307	GB54269	FBpp0086888	TppII-PA		NA	NA	NA
Mrot12421	0.133435	5.45185	1.13046	0.271792	0.987922	-4.99313	GB55489	FBpp0304696	Treh-PG		1	0	0
Mrot09612	-0.0921359	6.22112	-1.21604	0.238271	0.987922	-4.99341	GB45441	FBpp0074229	par-6-PA		NA	NA	NA
Mrot01786	0.0746543	2.78881	0.424836	0.675538	0.987922	-4.99347	GB44914	FBpp0077925	fng-PA		1	0	0
Mrot04409	0.338406	5.14461	1.07355	0.295936	0.987922	-4.99382	NA	NA	NA		NA	NA	NA
Mrot11081	-0.258194	5.19936	-1.07181	0.296698	0.987922	-4.99387	GB41280	FBpp0085012	PH4alphaEFB-PA		NA	NA	NA
Mrot13162	-0.137687	7.61356	-1.26984	0.218867	0.987922	-4.99477	GB50702	FBpp0302594	Tob-PF		1	0	0
Mrot01590	-0.105833	7.9637	-1.27539	0.216934	0.987922	-4.99532	GB40878	FBpp0302570	CG4266-PC		NA	NA	NA
Mrot09252	0.0792921	7.03307	1.25741	0.223237	0.987922	-4.99532	GB54972	FBpp0303034	CG5742-PB		0	1	0
Mrot04013	-0.233689	5.17069	-1.0719	0.296658	0.987922	-4.99533	GB48708	FBpp0076580	SMSr-PA		NA	NA	NA
Mrot04609	-0.123226	2.59714	-0.364285	0.719508	0.987922	-4.99542	GB41716	LOW_SIMILARITY	NA		NA	NA	NA
Mrot02071	0.070885	4.84874	1.02622	0.317167	0.987922	-4.99559	GB53152	FBpp0083972	4EHP-PA		0	1	0
Mrot10427	-0.185095	6.95676	-1.2515	0.225341	0.987922	-4.997	GB45722	FBpp0076098	Cdk8-PA		0	1	0
Mrot02007	0.114557	5.69394	1.161	0.259449	0.987922	-4.99718	GB49417	FBpp0079975	CG6153-PA		NA	NA	NA
Mrot06186	-0.138644	3.49786	-0.690184	0.498091	0.987922	-4.99729	GB45678	FBpp0087913	CG1882-PB		NA	NA	NA
Mrot03697	-0.144123	4.16801	-0.845348	0.408018	0.987922	-4.99749	GB47191	LOW_SIMILARITY	NA		NA	NA	NA
Mrot02084	0.154986	3.06868	0.552092	0.587065	0.987922	-4.9978	GB53164	LOW_SIMILARITY	NA		NA	NA	NA
Mrot12802	0.0742327	3.24817	0.622822	0.540511	0.987922	-4.99794	GB50993	FBpp0074902	CG5147-PA		0	1	0
Mrot04990	0.101773	6.0261	1.19626	0.245726	0.987922	-4.99824	GB43963	FBpp0084248	Cad96Ca-PA		NA	NA	NA
Mrot05378	0.150049	4.03206	0.841168	0.4103	0.987922	-4.99849	GB51427	FBpp0291542	tub-PC		0	1	0
Mrot12851	-0.203559	5.4766	-1.11771	0.277071	0.987922	-4.99874	GB48853	FBpp0089063	MRP-PH		NA	NA	NA
Mrot09527	0.0844096	6.3694	1.22516	0.234893	0.987922	-4.99881	GB44780	FBpp0305673	TfIIB-PB		NA	NA	NA
Mrot07089	0.122175	6.28308	1.21829	0.237436	0.987922	-4.99897	GB49627	LOW_SIMILARITY	NA		NA	NA	NA
Mrot06555	0.696062	3.59826	0.693596	0.495994	0.987922	-4.99943	NA	NA	NA		NA	NA	NA
Mrot07648	0.0924656	3.92348	0.814481	0.425059	0.987922	-4.99975	GB48680	FBpp0084247	CG13663-PA		0	1	0
Mrot03141	0.139828	5.96622	1.19046	0.247946	0.987922	-4.99992	GB41265	LOW_SIMILARITY	NA		NA	NA	NA
Mrot03466	-0.260932	2.92475	-0.399889	0.69352	0.987922	-5.00036	GB42275	LOW_SIMILARITY	NA		NA	NA	NA
Mrot08998	-0.168649	4.13408	-0.839523	0.4112	0.987922	-5.00048	GB44069	FBpp0077022	Syx16-PA		0	1	0
Mrot05832	0.0897254	2.85531	0.435883	0.667638	0.987922	-5.00049	GB54983	FBpp0073194	CG11342-PA		NA	NA	NA
Mrot00297	0.127924	7.70033	1.26696	0.219873	0.987922	-5.00055	GB45274	LOW_SIMILARITY	NA		NA	NA	NA
Mrot11104	0.145317	6.07973	1.20173	0.243648	0.987922	-5.00119	GB47440	FBpp0307166	Drp1-PB		NA	NA	NA
Mrot00290	0.162718	4.45571	0.930695	0.363223	0.987922	-5.00121	GB44891	FBpp0084050	Syx18-PA		NA	NA	NA
Mrot11524	0.108774	6.4293	1.22697	0.234226	0.987922	-5.00134	GB56016	FBpp0070650	mRpL30-PA		NA	NA	NA
Mrot06772	0.1104	8.1423	1.27345	0.21761	0.987922	-5.00135	GB47837	FBpp0288398	Dsp1-PF		0	1	0
Mrot04040	0.1725	5.73068	1.16181	0.259128	0.987922	-5.00162	GB43692	FBpp0072098	CG13567-PB		0	1	0
Mrot04563	-0.0729927	3.23413	-0.595835	0.558037	0.987922	-5.00162	GB41655	LOW_SIMILARITY	NA		NA	NA	NA
Mrot07586	0.0894194	3.32817	0.634922	0.53275	0.987922	-5.00168	GB47028	FBpp0086132	CG6984-PA		NA	NA	NA
Mrot10856	-0.140399	5.35131	-1.09304	0.2875	0.987922	-5.00213	GB48849	FBpp0083624	mats-PA		NA	NA	NA
Mrot03908	0.222507	6.24029	1.2117	0.239893	0.987922	-5.00309	GB49788	FBpp0071598	CG9865-PB		NA	NA	NA
Mrot09777	-0.486531	4.60556	-0.954317	0.351432	0.987922	-5.00339	GB41544	LOW_SIMILARITY	NA		NA	NA	NA
Mrot09446	-0.230298	6.74026	-1.23131	0.232634	0.987922	-5.00368	NA	NA	NA		NA	NA	NA
Mrot00669	0.123834	7.33831	1.25735	0.223259	0.987922	-5.00386	GB54666	FBpp0086818	bbc-PB		NA	NA	NA
Mrot00725	-0.379726	4.90947	-0.986914	0.335595	0.987922	-5.00435	GB48344	FBpp0301972	moody-PF		NA	NA	NA
Mrot10031	-0.216099	4.04896	-0.788166	0.439936	0.987922	-5.00442	GB48443	LOW_SIMILARITY	NA		NA	NA	NA
Mrot09036	-0.536575	3.75752	-0.661006	0.516228	0.987922	-5.00457	GB53046	FBpp0099713	CG4822-PF		NA	NA	NA
Mrot12100	-0.301288	6.02325	-1.17906	0.252351	0.987922	-5.00473	GB50986	FBpp0081432	hb-PA		0	0	1
Mrot11331	-0.127755	2.99601	-0.455227	0.653899	0.987922	-5.00498	GB40870	LOW_SIMILARITY	NA		NA	NA	NA
Mrot08602	-0.0540067	2.85979	-0.416886	0.681248	0.987922	-5.00549	NA	NA	NA		NA	NA	NA
Mrot11925	0.135189	5.80134	1.16559	0.257633	0.987922	-5.00592	GB55163	FBpp0077858	isoQC-PA		NA	NA	NA
Mrot09794	0.130119	4.01614	0.825162	0.419113	0.987922	-5.00593	GB52350	LOW_SIMILARITY	NA		NA	NA	NA
Mrot00970	-0.144137	4.80915	-0.990131	0.334059	0.987922	-5.00628	GB49139	FBpp0071023	Atg5-PA		NA	NA	NA
Mrot02355	0.458383	3.52357	0.728211	0.475011	0.987922	-5.00635	GB51155	FBpp0079183	spz3-PA		NA	NA	NA
Mrot00219	0.180052	6.07038	1.19561	0.245974	0.987922	-5.00664	GB43200	FBpp0074808	CG3808-PA		NA	NA	NA
Mrot05521	0.0627498	2.79024	0.396836	0.695734	0.987922	-5.00698	GB51408	FBpp0293077	CG6144-PC		NA	NA	NA
Mrot03451	0.217234	3.92301	0.818834	0.422629	0.987922	-5.00801	GB40907	FBpp0086349	CG8399-PA		1	0	0
Mrot02192	-0.796725	5.5553	-1.06743	0.298621	0.987922	-5.00816	GB50830	LOW_SIMILARITY	NA		0	1	0
Mrot02016	0.119966	5.42978	1.10685	0.281627	0.987922	-5.00842	GB49411	FBpp0084342	CG14544-PA		NA	NA	NA
Mrot09919	0.253366	8.46325	1.27264	0.217891	0.987922	-5.00877	GB48385	FBpp0306755	Sulf1-PC		NA	NA	NA
Mrot06406	0.175073	5.5843	1.1352	0.269851	0.987922	-5.00878	GB48267	FBpp0085137	CG15561-PA		0	1	0
Mrot10135	0.134421	7.70361	1.25927	0.222579	0.987922	-5.0089	GB51104	FBpp0303266	jbug-PM		NA	NA	NA
Mrot07664	0.107431	8.0638	1.26514	0.220512	0.987922	-5.00916	GB54573	FBpp0291495	Rpn3-PA		0	1	0
Mrot05002	0.18143	5.18481	1.07393	0.295769	0.987922	-5.00922	GB49000	FBpp0076372	GAPsec-PA		0	1	0
Mrot12446	-0.127105	2.87863	-0.412212	0.684613	0.987922	-5.00941	GB40931	FBpp0070644	CG3568-PA		NA	NA	NA
Mrot03551	0.108072	3.11498	0.545188	0.591714	0.987922	-5.00942	GB48488	FBpp0305325	CG5989-PC		NA	NA	NA
Mrot05323	0.081654	2.94629	0.465047	0.646973	0.987922	-5.00954	GB46327	LOW_SIMILARITY	NA		NA	NA	NA
Mrot06731	0.6584	6.54021	1.22154	0.23623	0.987922	-5.01014	NA	NA	NA		NA	NA	NA
Mrot00519	0.0964844	7.11725	1.24584	0.227367	0.987922	-5.01036	GB44621	FBpp0304082	PpD3-PC		NA	NA	NA
Mrot09932	-0.204953	3.31608	-0.568018	0.576409	0.987922	-5.01055	GB54593	FBpp0303099	Ac78C-PD		NA	NA	NA
Mrot08945	0.107762	5.93386	1.1742	0.254249	0.987922	-5.01064	GB46904	FBpp0303003	cl-PC		NA	NA	NA
Mrot04655	0.16424	3.63302	0.696193	0.494402	0.987922	-5.01129	GB41602	FBpp0087180	Tret1-2-PA		0	1	0
Mrot00402	-0.149741	2.9328	-0.429773	0.672002	0.987922	-5.0115	GB44021	FBpp0071743	CG4752-PA		1	0	0
Mrot02514	0.196045	5.57697	1.12553	0.273827	0.987922	-5.01186	GB40504	FBpp0293424	CG2225-PG		1	0	0
Mrot02356	-0.257226	5.91085	-1.16077	0.259542	0.987922	-5.01194	GB51149	LOW_SIMILARITY	NA		NA	NA	NA
Mrot12518	-0.173587	4.94793	-1.00105	0.328885	0.987922	-5.01209	GB54802	FBpp0304349	CG9171-PG		NA	NA	NA
Mrot08673	0.219914	4.49105	0.920336	0.368477	0.987922	-5.01228	GB45355	FBpp0083613	CG18596-PA		NA	NA	NA
Mrot05172	0.358308	2.77322	0.361471	0.721577	0.987922	-5.0123	GB46056	FBpp0079662	Hand-PA		NA	NA	NA
Mrot06712	0.0922839	3.05431	0.504506	0.619475	0.987922	-5.01249	GB50634	FBpp0073750	nmdyn-D6-PA		NA	NA	NA
Mrot02188	-0.247581	4.16718	-0.828906	0.41704	0.987922	-5.01265	GB43392	FBpp0078625	DhpD-PA		NA	NA	NA
Mrot06155	-0.264618	2.8921	-0.375776	0.71108	0.987922	-5.01266	NA	NA	NA		NA	NA	NA
Mrot01013	-0.0976347	7.51825	-1.25136	0.22539	0.987922	-5.01334	GB45216	FBpp0083033	Ssdp-PC		1	0	0
Mrot03969	1.28034	4.62219	0.969376	0.344053	0.987922	-5.01334	GB55615	LOW_SIMILARITY	NA		NA	NA	NA
Mrot04151	-0.102586	5.78238	-1.15128	0.263334	0.987922	-5.01368	GB47238	FBpp0084501	CG6066-PA		0	1	0
Mrot04690	0.201306	5.32569	1.08718	0.290018	0.987922	-5.0137	GB52800	FBpp0070308	CG3587-PA		0	1	0
Mrot12910	-0.128238	3.23591	-0.571759	0.573921	0.987922	-5.01375	NA	NA	NA		NA	NA	NA
Mrot10021	0.143628	5.72733	1.14894	0.264273	0.987922	-5.01408	GB50967	FBpp0075866	CG11660-PB		0	1	0
Mrot11219	-0.177477	5.80512	-1.14951	0.264045	0.987922	-5.01437	GB45528	FBpp0302047	DMAP1-PB		0	1	0
Mrot08895	0.272101	3.7428	0.727865	0.475218	0.987922	-5.01438	GB46881	LOW_SIMILARITY	NA		NA	NA	NA
Mrot08304	-0.133276	2.89715	-0.348795	0.730926	0.987922	-5.01439	NA	NA	NA		NA	NA	NA
Mrot08789	0.0906052	7.13574	1.24251	0.228565	0.987922	-5.01441	GB49996	FBpp0293211	loco-PF		0	1	0
Mrot02712	-0.116831	4.94804	-1.01583	0.321965	0.987922	-5.01443	GB49344	FBpp0306780	pll-PB		NA	NA	NA
Mrot02928	-0.244726	6.90297	-1.23209	0.232351	0.987922	-5.0149	GB55584	FBpp0072803	dos-PA		NA	NA	NA
Mrot02366	0.150673	9.47643	1.27906	0.215667	0.987922	-5.0154	GB50917	FBpp0304265	RpLP1-PB		0	0	1
Mrot04122	-0.0882084	3.90535	-0.764701	0.45347	0.987922	-5.01578	GB49828	LOW_SIMILARITY	NA		NA	NA	NA
Mrot00241	-0.154477	7.11467	-1.23835	0.230072	0.987922	-5.01631	GB43128	FBpp0302692	CG9153-PC		NA	NA	NA
Mrot06203	0.10207	3.90873	0.776241	0.446782	0.987922	-5.01634	GB48307	FBpp0084126	CG13646-PA		NA	NA	NA
Mrot09851	0.104792	3.40288	0.601966	0.554029	0.987922	-5.01648	NA	NA	NA		NA	NA	NA
Mrot06743	0.0866373	7.14324	1.24064	0.229241	0.987922	-5.01654	GB51743	FBpp0077451	dpp-PA		NA	NA	NA
Mrot03283	0.0932312	5.38615	1.09462	0.286822	0.987922	-5.01687	GB55983	FBpp0082916	CG31249-PA		NA	NA	NA
Mrot03589	-0.407203	5.88225	-1.13797	0.26872	0.987922	-5.017	GB47347	LOW_SIMILARITY	NA		NA	NA	NA
Mrot01981	-0.225292	4.74077	-0.952783	0.35219	0.987922	-5.01761	GB47351	FBpp0300333	tomosyn-PI		NA	NA	NA
Mrot08847	-0.145573	7.13794	-1.23681	0.230631	0.987922	-5.01804	GB53962	FBpp0072036	gbb-PA		NA	NA	NA
Mrot01236	-0.163704	5.17592	-1.04305	0.309497	0.987922	-5.01833	NA	NA	NA		NA	NA	NA
Mrot11912	-0.194859	2.85999	-0.401401	0.692425	0.987922	-5.01934	GB49002	LOW_SIMILARITY	NA		0	1	0
Mrot06314	-0.0955888	3.13947	-0.483062	0.634351	0.987922	-5.01936	GB54734	LOW_SIMILARITY	NA		1	0	0
Mrot03693	-0.202954	3.42906	-0.532216	0.6005	0.987922	-5.01969	GB44330	FBpp0305560	unc-13-4A-PC		NA	NA	NA
Mrot11162	0.196678	5.95584	1.17177	0.255199	0.987922	-5.02004	GB42234	LOW_SIMILARITY	NA		NA	NA	NA
Mrot05371	0.197165	3.6801	0.724681	0.477126	0.987922	-5.02028	NA	NA	NA		NA	NA	NA
Mrot09462	0.313942	3.15687	0.582132	0.567049	0.987922	-5.02029	GB54506	FBpp0077156	Sr-CI-PA		NA	NA	NA
Mrot01437	0.172203	3.12835	0.50693	0.617804	0.987922	-5.02067	GB47665	FBpp0304502	gny-PB		NA	NA	NA
Mrot02112	0.0973296	4.58818	0.939294	0.3589	0.987922	-5.02089	GB44086	FBpp0086454	CG8214-PA		0	1	0
Mrot06656	-0.401671	4.97209	-0.991585	0.333366	0.987922	-5.02093	GB43722	FBpp0111562	Nox-PC		NA	NA	NA
Mrot10413	0.123709	5.58649	1.11786	0.277012	0.987922	-5.02098	GB45660	FBpp0073385	e(y)2-PA		0	1	0
Mrot08453	-0.121966	6.17077	-1.18422	0.25035	0.987922	-5.02122	GB45202	LOW_SIMILARITY	NA		0	1	0
Mrot07708	0.166598	4.83554	0.989744	0.334243	0.987922	-5.0213	GB42017	FBpp0290927	CG30159-PC		NA	NA	NA
Mrot04412	0.473172	2.96718	0.382202	0.706384	0.987922	-5.02136	GB43248	FBpp0292313	Mal-B2-PD		NA	NA	NA
Mrot03555	-0.133884	8.34585	-1.25647	0.223572	0.987922	-5.02151	GB48462	FBpp0289361	wech-PE		NA	NA	NA
Mrot08916	0.131876	4.9687	1.01048	0.324458	0.987922	-5.02154	GB41303	FBpp0075820	Tim13-PA		0	0	1
Mrot12580	-0.116995	4.93283	-0.999626	0.329554	0.987922	-5.02182	NA	NA	NA		NA	NA	NA
Mrot01828	-0.381479	3.87809	-0.76086	0.455708	0.987922	-5.02189	GB44871	FBpp0082120	CG6188-PA		NA	NA	NA
Mrot04048	-0.189196	4.90194	-0.97378	0.341915	0.987922	-5.0222	GB45390	LOW_SIMILARITY	NA		0	1	0
Mrot11827	0.102581	5.57673	1.11743	0.277188	0.987922	-5.0222	GB53027	FBpp0076599	MED4-PA		0	1	0
Mrot08752	0.0966325	4.1529	0.841576	0.410077	0.987922	-5.02259	GB50210	FBpp0082657	blp-PA		0	1	0
Mrot04429	0.0870656	5.69716	1.13115	0.27151	0.987922	-5.02282	GB53910	FBpp0076879	Gen-PA		0	1	0
Mrot11643	-0.436284	7.71663	-1.24348	0.228214	0.987922	-5.02295	GB54203	LOW_SIMILARITY	NA		0	1	0
Mrot07271	0.126181	5.25307	1.06841	0.298189	0.987922	-5.0232	GB51993	FBpp0076884	CG10674-PA		0	0	1
Mrot13134	-0.376581	6.16847	-1.16649	0.257277	0.987922	-5.02363	GB47330	LOW_SIMILARITY	NA		NA	NA	NA
Mrot07704	-0.103482	5.04543	-1.01335	0.323121	0.987922	-5.02432	NA	NA	NA		NA	NA	NA
Mrot10940	0.142961	5.91784	1.15814	0.26059	0.987922	-5.02505	GB45146	FBpp0075398	CG7011-PA		0	1	0
Mrot06113	-0.102427	4.17039	-0.827269	0.417946	0.987922	-5.02517	NA	NA	NA		NA	NA	NA
Mrot12345	-0.103951	3.7354	-0.702231	0.49071	0.987922	-5.0256	GB40796	FBpp0292462	CG8552-PC		NA	NA	NA
Mrot09650	-0.160942	5.99074	-1.16133	0.259321	0.987922	-5.02597	GB51943	FBpp0084528	CG5934-PA		NA	NA	NA
Mrot02171	0.18616	4.4029	0.892974	0.382598	0.987922	-5.02655	GB50751	FBpp0305960	CG10092-PB		NA	NA	NA
Mrot04274	0.0925494	2.97561	0.423124	0.676766	0.987922	-5.02682	GB43276	FBpp0110455	CG40470-PA		NA	NA	NA
Mrot12429	-0.30986	5.74325	-1.1212	0.275622	0.987922	-5.02718	GB45423	FBpp0079045	CG4502-PA		0	1	0
Mrot03788	0.154991	5.84252	1.14707	0.265027	0.987922	-5.02723	GB46441	LOW_SIMILARITY	NA		NA	NA	NA
Mrot02817	-0.0828229	7.49107	-1.23789	0.230237	0.987922	-5.0274	GB54643	FBpp0307186	CG6455-PD		NA	NA	NA
Mrot08666	-0.0907147	3.16841	-0.482519	0.63473	0.987922	-5.02756	GB48573	FBpp0297935	CG7627-PB		NA	NA	NA
Mrot09191	0.160603	4.95031	1.00582	0.32664	0.987922	-5.02782	GB55722	FBpp0305856	Thd1-PB		NA	NA	NA
Mrot12187	0.0696037	2.95625	0.389573	0.701011	0.987922	-5.02794	GB46982	FBpp0293731	Shab-PA		NA	NA	NA
Mrot13189	0.155129	6.55851	1.20843	0.241121	0.987922	-5.02827	GB44424	FBpp0072717	Tmhs-PA		0	0	1
Mrot10138	-0.114874	4.08653	-0.786922	0.440647	0.987922	-5.02835	GB50950	FBpp0082457	CG33331-PA		NA	NA	NA
Mrot06907	-0.411803	4.84459	-0.918991	0.369163	0.987922	-5.02841	NA	NA	NA		NA	NA	NA
Mrot01440	-0.142988	5.16864	-1.02375	0.3183	0.987922	-5.02871	GB47748	LOW_SIMILARITY	NA		NA	NA	NA
Mrot12152	-0.0802022	3.31953	-0.542248	0.5937	0.987922	-5.02889	GB54656	FBpp0080694	CG10495-PA		NA	NA	NA
Mrot07055	-0.0880641	3.22854	-0.482673	0.634622	0.987922	-5.02926	GB50085	FBpp0070968	CG32736-PB		0	1	0
Mrot02186	0.104112	5.03392	1.01899	0.320499	0.987922	-5.02934	GB43376	FBpp0100064	primo-2-PC		NA	NA	NA
Mrot04557	0.190705	2.8488	0.369318	0.715811	0.987922	-5.02951	GB41660	FBpp0088164	myo-PD		NA	NA	NA
Mrot00840	0.109314	2.91374	0.349194	0.73063	0.987922	-5.02974	GB48911	FBpp0076646	CG10064-PA		NA	NA	NA
Mrot12657	0.0494558	2.97751	0.399963	0.693466	0.987922	-5.03011	GB43919	LOW_SIMILARITY	NA		NA	NA	NA
Mrot00373	0.166865	3.66365	0.670383	0.510359	0.987922	-5.03035	GB53124	FBpp0290995	MFS17-PH		1	0	0
Mrot12065	0.122965	3.91068	0.751036	0.461466	0.987922	-5.03062	GB50022	LOW_SIMILARITY	NA		NA	NA	NA
Mrot02626	0.128786	4.75972	0.958592	0.349326	0.987922	-5.03065	GB51968	FBpp0077262	Cog3-PA		NA	NA	NA
Mrot05379	-0.159587	4.93443	-0.984033	0.336974	0.987922	-5.031	GB51395	FBpp0079203	Rbsn-5-PA		NA	NA	NA
Mrot03201	0.241056	5.76467	1.13271	0.27087	0.987922	-5.03126	GB45366	LOW_SIMILARITY	NA		NA	NA	NA
Mrot12569	-0.435841	7.51479	-1.2315	0.232567	0.987922	-5.03144	GB51014	FBpp0080727	CG10641-PA		0	1	0
Mrot11812	-0.41579	5.10243	-1.00005	0.329353	0.987922	-5.03149	GB49562	FBpp0305527	Hex-A-PC		NA	NA	NA
Mrot11209	0.117809	3.94665	0.768585	0.451212	0.987922	-5.03166	GB45496	LOW_SIMILARITY	NA		0	0	1
Mrot04265	-0.172242	4.5092	-0.892291	0.382955	0.987922	-5.03167	GB46653	FBpp0070812	CG3160-PA		NA	NA	NA
Mrot08949	0.139241	3.20095	0.497636	0.624223	0.987922	-5.03173	GB51528	FBpp0304790	mol-PF		0	0	1
Mrot13161	0.167491	3.44891	0.599419	0.555692	0.987922	-5.03182	GB52152	FBpp0072007	CG4091-PB		NA	NA	NA
Mrot05690	0.131042	2.94867	0.384287	0.704863	0.987922	-5.03186	GB46970	FBpp0085524	Spn4-PA		NA	NA	NA
Mrot09128	-0.316548	5.37412	-1.06301	0.300575	0.987922	-5.0319	GB49653	FBpp0084759	CG11899-PA		NA	NA	NA
Mrot00891	0.0953508	4.40593	0.881519	0.388615	0.987922	-5.03227	GB55800	FBpp0090982	CG33635-PA		NA	NA	NA
Mrot05418	0.140121	4.3247	0.863079	0.39843	0.987922	-5.03247	GB40562	FBpp0085317	CG1832-PA		NA	NA	NA
Mrot01653	-0.100293	8.01596	-1.24213	0.228702	0.987922	-5.03253	GB54341	LOW_SIMILARITY	NA		0	1	0
Mrot07206	0.122103	5.80273	1.13369	0.270466	0.987922	-5.03283	GB42755	FBpp0080284	l(2)35Bg-PA		0	1	0
Mrot13348	-0.195259	7.16947	-1.2241	0.235284	0.987922	-5.03314	GB48961	FBpp0297229	CG32250-PB		NA	NA	NA
Mrot03796	0.322665	4.76395	0.960698	0.348292	0.987922	-5.03355	GB46487	FBpp0304149	sog-PC		NA	NA	NA
Mrot13327	0.152047	4.61714	0.925955	0.365621	0.987922	-5.03361	GB54200	FBpp0070283	O-fut2-PA		NA	NA	NA
Mrot00089	-0.0670547	3.09204	-0.379679	0.708226	0.987922	-5.03418	GB54052	FBpp0305548	CG10426-PB		NA	NA	NA
Mrot07909	0.0858484	4.78855	0.96572	0.345835	0.987922	-5.03423	GB41292	FBpp0087131	Mppe-PA		NA	NA	NA
Mrot05968	0.149484	4.29421	0.850273	0.40534	0.987922	-5.03438	GB53082	FBpp0083768	CG13827-PA		NA	NA	NA
Mrot06158	0.0735354	2.99531	0.385878	0.703703	0.987922	-5.03442	GB41942	LOW_SIMILARITY	NA		1	0	0
Mrot06607	0.0931847	2.9862	0.376516	0.710539	0.987922	-5.0349	GB55949	FBpp0289046	CG42322-PD		NA	NA	NA
Mrot10016	0.184373	5.47744	1.0893	0.289106	0.987922	-5.03522	GB51080	FBpp0076410	ldbr-PB		0	1	0
Mrot04206	0.115587	5.05487	1.02096	0.319589	0.987922	-5.03549	GB40446	FBpp0086756	Cpr50Cb-PA		0	1	0
Mrot12420	0.205361	4.84931	0.962316	0.347499	0.987922	-5.03595	GB55635	FBpp0088678	CG18619-PB		1	0	0
Mrot11637	-0.186328	5.24082	-1.04138	0.31025	0.987922	-5.03606	GB54208	FBpp0077314	CG8814-PA		NA	NA	NA
Mrot06786	-0.255299	6.63797	-1.19723	0.245358	0.987922	-5.03656	GB48755	LOW_SIMILARITY	NA		NA	NA	NA
Mrot02718	-0.238007	6.9211	-1.21132	0.240037	0.987922	-5.03724	GB50271	FBpp0303137	ZnT63C-PG		NA	NA	NA
Mrot13135	0.0775723	3.1584	0.465309	0.646788	0.987922	-5.03727	GB50968	FBpp0082392	spn-B-PA		NA	NA	NA
Mrot01273	0.112242	3.54273	0.616207	0.544779	0.987922	-5.0374	GB53422	FBpp0085517	CG30157-PA		NA	NA	NA
Mrot09844	-0.196935	6.65702	-1.1998	0.244381	0.987922	-5.03762	GB48356	FBpp0076086	CG6707-PC		0	1	0
Mrot08361	0.857143	3.12926	0.524151	0.605993	0.987922	-5.03781	GB51817	FBpp0073797	CG9514-PA		NA	NA	NA
Mrot04818	0.0874463	5.65964	1.11112	0.27983	0.987922	-5.03805	GB49638	FBpp0082056	CG5196-PA		NA	NA	NA
Mrot02544	0.149978	4.55219	0.906123	0.375768	0.987922	-5.03807	GB41834	FBpp0073036	CG14980-PB		NA	NA	NA
Mrot12381	-0.0976866	6.21485	-1.17298	0.254726	0.987922	-5.03823	GB41801	LOW_SIMILARITY	NA		0	1	0
Mrot13191	0.132031	3.97423	0.756687	0.458149	0.987922	-5.0383	GB44571	FBpp0303230	CG13784-PD		NA	NA	NA
Mrot10019	-0.156537	5.53282	-1.0829	0.291866	0.987922	-5.03847	GB50966	FBpp0082742	CG14883-PA		0	1	0
Mrot12491	0.0656153	3.0699	0.406837	0.688493	0.987922	-5.03889	NA	NA	NA		NA	NA	NA
Mrot13326	-0.0955804	5.95758	-1.14496	0.26588	0.987922	-5.0389	GB54201	FBpp0072189	tamo-PB		NA	NA	NA
Mrot11794	0.077909	4.91911	0.980529	0.338657	0.987922	-5.03966	GB53172	FBpp0084917	Tace-PA		NA	NA	NA
Mrot05194	0.0958805	7.2609	1.22149	0.236247	0.987922	-5.04031	GB46070	FBpp0080139	Smg5-PB		NA	NA	NA
Mrot02756	-0.40449	5.14357	-0.995064	0.331713	0.987922	-5.04033	GB40225	FBpp0303784	tau-PB		NA	NA	NA
Mrot09097	0.101811	6.9953	1.21338	0.239263	0.987922	-5.04072	GB51755	FBpp0070876	dx-PA		0	1	0
Mrot12488	0.663728	3.38872	0.637117	0.531349	0.987922	-5.04201	GB48148	LOW_SIMILARITY	NA		NA	NA	NA
Mrot12732	-0.149466	8.90626	-1.24672	0.227049	0.987922	-5.04228	GB47009	FBpp0304613	spen-PG		1	1	0
Mrot11792	0.15246	3.43818	0.569984	0.575101	0.987922	-5.04244	GB53069	FBpp0083317	CG5412-PA		NA	NA	NA
Mrot00405	0.208312	3.77755	0.702449	0.490577	0.987922	-5.04278	GB44197	FBpp0079186	CG14535-PA		NA	NA	NA
Mrot04606	0.120174	8.25388	1.2368	0.230634	0.987922	-5.04306	GB41633	FBpp0083142	ATPsyn-d-PA		0	1	0
Mrot06521	-0.495396	5.60594	-1.02804	0.316328	0.987922	-5.04336	GB53865	FBpp0288671	InR-PD		1	0	0
Mrot07159	-0.0705	8.27455	-1.23617	0.230863	0.987922	-5.04371	GB42751	FBpp0290882	rad50-PD		NA	NA	NA
Mrot11204	0.204754	7.31919	1.21921	0.237093	0.987922	-5.04411	GB45503	FBpp0087135	otk-PA		NA	NA	NA
Mrot00192	-0.0901881	8.25342	-1.23411	0.231614	0.987922	-5.04505	GB44906	FBpp0290465	CG9934-PB		NA	NA	NA
Mrot03000	0.10791	5.18193	1.02714	0.316742	0.987922	-5.04526	GB55365	LOW_SIMILARITY	NA		0	1	0
Mrot00538	0.364699	3.88971	0.726463	0.476058	0.987922	-5.04534	GB50411	FBpp0099512	Dad-PC		NA	NA	NA
Mrot01382	0.117146	4.65788	0.92374	0.366745	0.987922	-5.04564	GB48871	FBpp0076789	Pole2-PA		NA	NA	NA
Mrot09965	0.22162	5.6239	1.1016	0.28385	0.987922	-5.04569	GB54258	FBpp0079897	CG6746-PA		NA	NA	NA
Mrot12431	-0.111728	7.47068	-1.22023	0.236713	0.987922	-5.04575	GB45458	FBpp0076647	sgl-PA		NA	NA	NA
Mrot12872	-0.115205	5.66566	-1.09387	0.287146	0.987922	-5.04591	GB40015	FBpp0088806	Start1-PB		0	1	0
Mrot05979	-0.145739	3.17965	-0.364699	0.719203	0.987922	-5.04623	GB52895	FBpp0288885	CG42269-PE		NA	NA	NA
Mrot03691	-0.115265	7.16657	-1.21059	0.240309	0.987922	-5.04746	GB42447	FBpp0070476	CG2685-PA		0	1	0
Mrot06015	-0.110381	7.76319	-1.2236	0.235468	0.987922	-5.0475	GB46925	FBpp0297618	CG1718-PB		NA	NA	NA
Mrot10846	-0.0682461	3.04552	-0.354195	0.726938	0.987922	-5.04779	NA	NA	NA		NA	NA	NA
Mrot07179	-0.167341	7.32519	-1.21447	0.238857	0.987922	-5.04782	GB54019	FBpp0305621	Cnb-PB		NA	NA	NA
Mrot03816	0.109979	3.16115	0.478655	0.637428	0.987922	-5.04792	GB48098	FBpp0078049	croc-PA		NA	NA	NA
Mrot13063	-0.184299	5.17268	-1.01272	0.323412	0.987922	-5.04798	GB45453	LOW_SIMILARITY	NA		NA	NA	NA
Mrot12992	-0.105483	7.838	-1.22392	0.235351	0.987922	-5.04831	GB46205	FBpp0293055	Cnot4-PH		NA	NA	NA
Mrot04471	0.109148	4.1361	0.781351	0.443841	0.987922	-5.04846	NA	NA	NA		NA	NA	NA
Mrot09491	-0.154244	4.11408	-0.771369	0.449598	0.987922	-5.04877	GB54844	FBpp0289355	CG14693-PC		NA	NA	NA
Mrot12537	0.147262	8.93854	1.24218	0.228687	0.987922	-5.04912	GB44693	FBpp0086051	P32-PA		0	1	0
Mrot01601	0.077598	3.51913	0.575481	0.57145	0.987922	-5.04961	GB40872	FBpp0070860	CG3781-PA		0	1	0
Mrot01497	0.173293	3.39348	0.463935	0.647755	0.987922	-5.04962	GB48981	FBpp0289081	Cpr57A-PB		NA	NA	NA
Mrot02531	0.205798	8.09237	1.2288	0.233554	0.987922	-5.04972	GB41891	LOW_SIMILARITY	NA		NA	NA	NA
Mrot02116	-0.0865468	3.95227	-0.716137	0.48227	0.987922	-5.05011	GB44085	FBpp0289079	kappaB-Ras-PB		NA	NA	NA
Mrot13363	0.118261	5.35519	1.05283	0.305103	0.987922	-5.05023	GB50108	FBpp0075940	CG7638-PA		0	1	0
Mrot07663	-0.112694	6.68019	-1.19041	0.247966	0.987922	-5.05029	GB54570	FBpp0071702	GM130-PB		NA	NA	NA
Mrot04214	0.220576	6.49438	1.1832	0.250746	0.987922	-5.05061	GB52827	LOW_SIMILARITY	NA		NA	NA	NA
Mrot04076	-0.303981	3.23128	-0.419712	0.679216	0.987922	-5.05095	GB42408	FBpp0303015	CG34380-PE		1	0	0
Mrot07463	0.0913685	4.54167	0.879627	0.389615	0.987922	-5.05136	GB41161	FBpp0080704	l(2)37Cg-PA		NA	NA	NA
Mrot05353	-0.117716	6.95782	-1.20101	0.24392	0.987922	-5.05154	GB41176	FBpp0084140	PQBP1-PA		0	1	0
Mrot08807	-0.223012	5.54393	-1.0622	0.30093	0.987922	-5.05155	GB47079	FBpp0305527	Hex-A-PC		NA	NA	NA
Mrot13222	0.0956163	4.80495	0.945075	0.356014	0.987922	-5.05164	GB42676	FBpp0086984	CG8768-PA		NA	NA	NA
Mrot01366	0.192836	3.98688	0.742013	0.466793	0.987922	-5.05176	GB55032	FBpp0293146	pros-PI		NA	NA	NA
Mrot09563	0.0874596	6.27319	1.16577	0.25756	0.987922	-5.05281	GB46496	LOW_SIMILARITY	NA		NA	NA	NA
Mrot04786	-0.265812	3.76785	-0.618646	0.543203	0.987922	-5.05289	GB49041	FBpp0074508	Shawn-PD		NA	NA	NA
Mrot10039	0.0692418	3.01804	0.366271	0.718048	0.987922	-5.05298	GB48447	LOW_SIMILARITY	NA		NA	NA	NA
Mrot05791	0.158473	3.37065	0.547276	0.590306	0.987922	-5.0533	NA	NA	NA		NA	NA	NA
Mrot11376	0.180108	9.14529	1.24075	0.229203	0.987922	-5.05349	GB54085	FBpp0305717	His3.3A-PD		0	1	0
Mrot10236	-0.0805059	6.73357	-1.19024	0.248031	0.987922	-5.05366	GB43622	FBpp0084785	CG11874-PA		NA	NA	NA
Mrot09065	-0.580403	7.33492	-1.18816	0.248829	0.987922	-5.05396	GB53014	FBpp0079088	santa-maria-PA		1	0	0
Mrot04667	0.12452	3.5818	0.613404	0.546593	0.987922	-5.05415	GB52742	FBpp0290717	pio-PD		1	0	0
Mrot00646	0.0754202	3.1056	0.363808	0.719858	0.987922	-5.05509	GB54686	LOW_SIMILARITY	NA		NA	NA	NA
Mrot11123	0.0964537	5.36614	1.04944	0.30662	0.987922	-5.05514	GB55278	FBpp0307448	crol-PF		NA	NA	NA
Mrot01471	-0.142366	6.38995	-1.16715	0.257018	0.987922	-5.05572	GB41589	LOW_SIMILARITY	NA		0	1	0
Mrot05373	0.16289	3.30697	0.515943	0.611609	0.987922	-5.056	GB51422	FBpp0076513	CG14838-PA		NA	NA	NA
Mrot06404	-0.233665	5.45791	-1.04422	0.308968	0.987922	-5.05603	GB48266	FBpp0306213	CG14562-PB		NA	NA	NA
Mrot00208	0.0740218	3.66578	0.629954	0.535929	0.987922	-5.05609	GB47199	FBpp0081476	Nmdmc-PB		NA	NA	NA
Mrot00868	0.0875501	3.461	0.56262	0.58001	0.987922	-5.05694	GB49019	LOW_SIMILARITY	NA		NA	NA	NA
Mrot09380	0.0709014	6.89854	1.19428	0.246482	0.987922	-5.0572	GB41983	FBpp0303619	CG31635-PH		NA	NA	NA
Mrot01378	0.275231	6.73122	1.18609	0.249626	0.987922	-5.05803	GB48881	FBpp0081743	pug-PC		NA	NA	NA
Mrot10803	0.360551	6.82193	1.19111	0.247695	0.987922	-5.05834	GB46425	FBpp0302564	miple-PC		NA	NA	NA
Mrot00535	-0.116569	8.44753	-1.22502	0.234946	0.987922	-5.0584	GB50409	FBpp0082817	CG16941-PA		NA	NA	NA
Mrot09452	0.121381	7.48473	1.20951	0.240713	0.987922	-5.05844	GB47888	FBpp0083452	Oga-PA		NA	NA	NA
Mrot07035	-0.282677	7.23605	-1.20103	0.243913	0.987922	-5.05856	GB50071	FBpp0085177	Med-PB		NA	NA	NA
Mrot12774	-0.155152	5.37242	-1.03043	0.315232	0.987922	-5.05967	GB50694	FBpp0303482	CG9003-PE		NA	NA	NA
Mrot10186	0.175475	5.68287	1.08932	0.289098	0.987922	-5.05975	GB45545	FBpp0080051	CG9306-PA		NA	NA	NA
Mrot10000	-0.119713	7.2462	-1.20168	0.243667	0.987922	-5.0598	GB52645	FBpp0081604	Pnn-PA		NA	NA	NA
Mrot03596	-0.0879188	6.52328	-1.17303	0.254706	0.987922	-5.06003	GB47329	FBpp0085923	adp-PA		NA	NA	NA
Mrot07438	0.266868	7.00789	1.19622	0.245742	0.987922	-5.06008	GB54997	FBpp0082590	CG31344-PA		NA	NA	NA
Mrot04653	-0.118174	3.49112	-0.535138	0.598515	0.987922	-5.0603	GB41738	FBpp0290722	pcs-PB		NA	NA	NA
Mrot04092	-0.245758	3.94915	-0.672678	0.508929	0.987922	-5.06059	GB45777	FBpp0086833	CG18278-PA		NA	NA	NA
Mrot10985	0.16311	5.11863	1.00002	0.329368	0.987922	-5.06077	GB43133	FBpp0307236	CG12991-PD		1	0	0
Mrot04216	0.157738	5.635	1.0889	0.289277	0.987922	-5.06099	GB54811	FBpp0078917	CG31637-PA		NA	NA	NA
Mrot03657	-0.116711	5.98182	-1.12692	0.27325	0.987922	-5.06107	GB44313	FBpp0077911	CG4365-PA		0	1	0
Mrot12367	-0.100861	7.60221	-1.2079	0.241317	0.987922	-5.06125	GB40507	FBpp0080211	l(2)34Fd-PA		0	1	0
Mrot08573	-0.0959154	6.36068	-1.15871	0.260362	0.987922	-5.06146	GB52189	FBpp0297859	CG14741-PD		NA	NA	NA
Mrot00367	0.110993	5.20187	1.01571	0.322024	0.987922	-5.06147	GB53240	FBpp0086712	CG13344-PA		NA	NA	NA
Mrot04841	-0.206908	3.60214	-0.542075	0.593817	0.987922	-5.06151	GB53142	FBpp0073756	CG15890-PA		NA	NA	NA
Mrot01627	0.214898	3.96857	0.704981	0.489034	0.987922	-5.06177	GB54361	FBpp0087835	mtt-PC		NA	NA	NA
Mrot10447	0.134929	6.37958	1.16338	0.258509	0.987922	-5.06209	NA	NA	NA		NA	NA	NA
Mrot04041	0.0905835	3.51534	0.557153	0.583668	0.987922	-5.06243	GB43288	LOW_SIMILARITY	NA		NA	NA	NA
Mrot11546	0.129622	3.41348	0.537804	0.596707	0.987922	-5.0625	GB51917	FBpp0305378	CG3812-PC		NA	NA	NA
Mrot02891	0.151454	8.27801	1.2195	0.236986	0.987922	-5.06267	GB55533	FBpp0082319	sqd-PA		NA	NA	NA
Mrot11304	0.107843	4.98594	0.968702	0.344381	0.987922	-5.06293	GB50324	LOW_SIMILARITY	NA		NA	NA	NA
Mrot12566	0.383305	3.41708	0.509318	0.61616	0.987922	-5.06314	GB52776	LOW_SIMILARITY	NA		NA	NA	NA
Mrot00738	0.0864247	4.53241	0.861843	0.399093	0.987922	-5.06325	GB51366	FBpp0077569	CG17712-PA		0	1	0
Mrot12633	0.127171	6.32345	1.15887	0.260299	0.987922	-5.0633	GB46061	FBpp0072239	CG4806-PA		NA	NA	NA
Mrot07508	-0.0899916	6.49381	-1.16775	0.25678	0.987922	-5.06337	GB43891	FBpp0081475	beag-PA		0	1	0
Mrot05440	-0.167434	7.1225	-1.19318	0.246903	0.987922	-5.0641	GB49680	FBpp0073493	LIMK1-PC		NA	NA	NA
Mrot12586	0.128842	5.16221	1.00613	0.326493	0.987922	-5.0642	GB45879	FBpp0289098	frc-PB		0	1	0
Mrot10872	0.198638	4.7174	0.917365	0.369993	0.987922	-5.06436	NA	NA	NA		NA	NA	NA
Mrot01069	0.0648763	3.19434	0.385792	0.703765	0.987922	-5.06448	GB44913	FBpp0077925	fng-PA		1	0	0
Mrot12388	-0.0682117	6.64332	-1.17513	0.253885	0.987922	-5.06463	GB41884	LOW_SIMILARITY	NA		NA	NA	NA
Mrot02644	-0.32314	3.31985	-0.379311	0.708495	0.987922	-5.06483	NA	NA	NA		NA	NA	NA
Mrot04604	-0.128042	6.26571	-1.1502	0.263768	0.987922	-5.06535	GB41713	FBpp0070954	CG4557-PA		NA	NA	NA
Mrot09125	0.12639	3.51475	0.548108	0.589746	0.987922	-5.06562	GB49644	FBpp0304992	CG13889-PB		NA	NA	NA
Mrot09830	-0.116814	4.50726	-0.840257	0.410798	0.987922	-5.0657	GB48351	FBpp0289952	Ssadh-PE		NA	NA	NA
Mrot12773	-0.0952058	6.34357	-1.15493	0.26187	0.987922	-5.06594	GB50695	FBpp0080706	l(2)37Cb-PA		NA	NA	NA
Mrot11336	0.149738	4.63954	0.888486	0.384948	0.987922	-5.06651	GB55225	FBpp0073424	fw-PA		NA	NA	NA
Mrot02954	-0.0920822	5.37081	-1.0292	0.315798	0.987922	-5.06657	GB55447	FBpp0071145	Es2-PA		0	1	0
Mrot08490	0.0751986	5.1698	1.00047	0.329158	0.987922	-5.06658	GB54865	FBpp0071596	Tbp-PA		NA	NA	NA
Mrot10895	-0.178226	3.48207	-0.448732	0.658498	0.987922	-5.06662	GB49184	FBpp0080693	Phlpp-PA		NA	NA	NA
Mrot06688	0.1451	4.86091	0.937044	0.360028	0.987922	-5.06677	GB47186	LOW_SIMILARITY	NA		NA	NA	NA
Mrot10518	0.151626	4.81095	0.927631	0.364772	0.987922	-5.06706	GB46785	FBpp0078317	CG2046-PA		NA	NA	NA
Mrot12414	0.0947247	3.79909	0.656713	0.518928	0.987922	-5.06711	GB55466	FBpp0075935	Mocs1-PC		NA	NA	NA
Mrot06144	-0.103173	3.39528	-0.470221	0.643336	0.987922	-5.06716	GB47065	FBpp0085317	CG1832-PA		NA	NA	NA
Mrot05359	0.102686	4.35601	0.819312	0.422363	0.987922	-5.0673	NA	NA	NA		NA	NA	NA
Mrot09041	0.296463	4.98034	0.968251	0.344601	0.987922	-5.06748	GB53006	FBpp0077708	ds-PA		NA	NA	NA
Mrot08903	0.17647	4.41519	0.838433	0.411797	0.987922	-5.06797	GB46917	LOW_SIMILARITY	NA		NA	NA	NA
Mrot03706	-0.171504	4.82095	-0.909342	0.374108	0.987922	-5.068	GB53270	FBpp0304016	CG16865-PB		0	1	0
Mrot04948	-0.123593	6.36897	-1.15436	0.262096	0.987922	-5.06803	GB45822	FBpp0074834	CG6843-PA		0	1	0
Mrot04658	0.27734	5.42394	1.03617	0.312616	0.987922	-5.06816	GB41744	FBpp0070297	CG14803-PA		NA	NA	NA
Mrot00995	-0.230519	3.55238	-0.448506	0.658659	0.987922	-5.06824	GB55765	FBpp0077706	Pkg21D-PA		NA	NA	NA
Mrot12455	-0.11589	5.20609	-0.993352	0.332526	0.987922	-5.06855	GB42281	FBpp0080022	Pect-PD		NA	NA	NA
Mrot11698	-0.135468	4.36666	-0.792314	0.43757	0.987922	-5.06869	GB54141	FBpp0110211	Mt2-PC		NA	NA	NA
Mrot03117	0.198478	5.09511	0.984515	0.336743	0.987922	-5.0689	GB45908	FBpp0075854	crim-PA		NA	NA	NA
Mrot01329	0.134927	4.30348	0.796167	0.435379	0.987922	-5.06899	GB40686	FBpp0304317	CG13392-PB		NA	NA	NA
Mrot05191	0.186746	3.44269	0.485687	0.632522	0.987922	-5.06908	GB46013	FBpp0304640	CG8086-PN		NA	NA	NA
Mrot11497	-0.117357	5.28585	-1.01487	0.322414	0.987922	-5.06918	GB51954	LOW_SIMILARITY	NA		NA	NA	NA
Mrot10256	0.148934	5.97387	1.12183	0.275359	0.987922	-5.06936	GB45944	FBpp0080199	Rab14-PA		0	1	0
Mrot09186	-0.190394	5.89029	-1.09915	0.284892	0.987922	-5.06976	GB46144	FBpp0111956	CG10492-PB		NA	NA	NA
Mrot02883	0.174971	5.12515	0.992533	0.332915	0.987922	-5.06981	NA	NA	NA		NA	NA	NA
Mrot03121	-0.673191	6.65502	-1.09233	0.287803	0.987922	-5.06988	GB45910	FBpp0072009	l(2)efl-PA		0	0	1
Mrot10012	0.0848459	3.50816	0.517889	0.610276	0.987922	-5.06994	GB54237	FBpp0070110	CG13369-PA		NA	NA	NA
Mrot02708	-0.0761348	3.41325	-0.47155	0.642404	0.987922	-5.07142	GB40693	FBpp0305421	olf413-PC		1	0	0
Mrot02557	-0.0746068	5.54393	-1.05118	0.305841	0.987922	-5.07162	GB41755	FBpp0307123	mod(r)-PF		NA	NA	NA
Mrot05854	0.111056	7.10267	1.18685	0.249333	0.987922	-5.07193	GB55010	FBpp0075741	CG4300-PA		0	1	0
Mrot12348	0.11579	5.49058	1.04491	0.308656	0.987922	-5.07222	GB48336	FBpp0099488	Asap1-PB		NA	NA	NA
Mrot02818	0.110192	6.6154	1.16772	0.256792	0.987922	-5.07232	GB54691	FBpp0083569	mRpL35-PA		0	1	0
Mrot03592	-0.114304	5.72502	-1.07903	0.293546	0.987922	-5.07234	GB47345	FBpp0292350	Rab35-PB		0	1	0
Mrot03643	0.140654	5.60429	1.06801	0.298369	0.987922	-5.07245	GB44360	FBpp0087998	CG12107-PA		0	1	0
Mrot04121	0.0718549	3.25095	0.398672	0.694402	0.987922	-5.07253	GB49829	FBpp0081590	CG16790-PA		NA	NA	NA
Mrot10942	0.859005	5.02231	0.977368	0.340181	0.987922	-5.0726	GB45145	FBpp0088884	vari-PD		1	0	0
Mrot00204	-0.107409	8.40081	-1.21041	0.240377	0.987922	-5.07289	GB47201	FBpp0071061	mys-PA		0	1	0
Mrot08150	0.0747387	4.50604	0.842575	0.409531	0.987922	-5.073	GB53193	LOW_SIMILARITY	NA		NA	NA	NA
Mrot09497	0.149843	5.59231	1.06465	0.299847	0.987922	-5.07334	NA	NA	NA		NA	NA	NA
Mrot07611	0.22893	8.47526	1.21226	0.239683	0.987922	-5.07348	GB49149	FBpp0293201	N-PB		NA	NA	NA
Mrot05404	-0.401746	3.80416	-0.455665	0.653589	0.987922	-5.07372	GB43922	LOW_SIMILARITY	NA		1	0	0
Mrot09277	0.162382	4.59762	0.866997	0.396331	0.987922	-5.07381	GB51607	FBpp0085764	CG15111-PB		NA	NA	NA
Mrot12613	-0.0673851	3.90121	-0.654254	0.520477	0.987922	-5.07427	NA	NA	NA		NA	NA	NA
Mrot12928	-0.109945	5.90215	-1.10019	0.284449	0.987922	-5.07448	GB44483	LOW_SIMILARITY	NA		0	1	0
Mrot13289	0.136133	3.4252	0.46071	0.650028	0.987922	-5.07484	GB45852	FBpp0113061	metro-PB		0	0	1
Mrot13220	0.0883694	3.24854	0.378959	0.708752	0.987922	-5.07554	GB42655	FBpp0084926	CG7943-PA		0	1	0
Mrot03561	0.160531	3.18339	0.355996	0.72561	0.987922	-5.07593	GB43791	FBpp0084355	HLHmbeta-PA		NA	NA	NA
Mrot03973	0.773397	3.92617	0.651713	0.522081	0.987922	-5.0761	GB55393	FBpp0070852	CG4666-PA		1	0	0
Mrot05368	0.111891	9.62029	1.22414	0.23527	0.987922	-5.07678	GB42537	FBpp0086269	RpS15-PA		0	0	1
Mrot02001	0.131559	5.92857	1.10579	0.282073	0.987922	-5.07681	GB51964	FBpp0073740	Fbxl4-PA		NA	NA	NA
Mrot08733	-0.350908	6.61486	-1.15633	0.261309	0.987922	-5.07715	GB54430	FBpp0076031	scramb1-PB		0	1	0
Mrot05918	-0.376425	3.60956	-0.515072	0.612207	0.987922	-5.07727	GB50436	FBpp0085071	tll-PA		NA	NA	NA
Mrot00595	0.0857401	6.3264	1.14496	0.265878	0.987922	-5.07737	GB42805	FBpp0307227	Hs6st-PB		NA	NA	NA
Mrot07515	-0.164195	5.54809	-1.0427	0.309653	0.987922	-5.07758	GB43844	FBpp0289201	CG14464-PC		NA	NA	NA
Mrot02464	0.107987	6.96318	1.17662	0.253303	0.987922	-5.07811	GB41797	FBpp0089194	coro-PC		NA	NA	NA
Mrot06443	-0.0716899	7.33873	-1.18653	0.249456	0.987922	-5.07818	GB54784	FBpp0076003	CG6418-PB		0	1	0
Mrot12975	-0.0805406	6.95574	-1.17416	0.254265	0.987922	-5.07822	GB40845	LOW_SIMILARITY	NA		NA	NA	NA
Mrot06657	0.174313	4.26582	0.764329	0.453686	0.987922	-5.07866	GB45554	FBpp0305067	ben-PE		NA	NA	NA
Mrot06677	0.13538	4.92423	0.934207	0.361453	0.987922	-5.07869	NA	NA	NA		NA	NA	NA
Mrot11555	-0.156235	7.33493	-1.18472	0.250156	0.987922	-5.07892	GB55770	FBpp0304182	CG7324-PB		NA	NA	NA
Mrot05561	0.116001	5.40033	1.02409	0.318147	0.987922	-5.07897	GB53801	FBpp0305821	msi-PH		0	0	1
Mrot11810	-0.230126	4.35906	-0.761219	0.455499	0.987922	-5.07924	GB49564	LOW_SIMILARITY	NA		NA	NA	NA
Mrot02167	-0.130553	6.7559	-1.16438	0.25811	0.987922	-5.0793	GB50803	FBpp0084049	Wsck-PA		NA	NA	NA
Mrot05295	0.681973	5.06723	0.966173	0.345614	0.987922	-5.07969	GB52958	FBpp0070855	mab-21-PA		NA	NA	NA
Mrot02736	0.307947	9.21055	1.21692	0.237943	0.987922	-5.0802	GB40232	FBpp0073595	Jafrac1-PA		NA	NA	NA
Mrot05870	0.191622	3.99553	0.694566	0.495399	0.987922	-5.08021	GB51615	FBpp0082179	sim-PB		0	0	1
Mrot03387	0.0940332	3.34195	0.441353	0.66374	0.987922	-5.08104	NA	NA	NA		NA	NA	NA
Mrot05282	0.137057	6.9488	1.1729	0.254755	0.987922	-5.08141	GB41455	FBpp0086373	Aats-cys-PA		NA	NA	NA
Mrot12162	0.200814	4.12278	0.717796	0.481269	0.987922	-5.08159	GB46216	FBpp0070811	CG3149-PA		NA	NA	NA
Mrot00188	-0.0915144	9.16847	-1.21396	0.239049	0.987922	-5.0816	GB45126	FBpp0073823	Top1-PB		NA	NA	NA
Mrot07473	-0.212587	6.74695	-1.15866	0.260381	0.987922	-5.08164	GB41168	FBpp0307046	CG1504-PE		NA	NA	NA
Mrot09194	0.141734	6.7952	1.16637	0.257326	0.987922	-5.08175	NA	NA	NA		NA	NA	NA
Mrot08269	0.419337	4.91747	0.934783	0.361164	0.987922	-5.08193	GB55198	FBpp0075644	mirr-PB		NA	NA	NA
Mrot03987	-0.111609	6.43915	-1.14483	0.265934	0.987922	-5.08251	GB55625	FBpp0074972	Ndfip-PA		0	1	0
Mrot10639	0.0914868	5.59222	1.05031	0.306231	0.987922	-5.08266	GB50284	FBpp0073359	CG11699-PA		0	1	0
Mrot05845	-0.0954111	7.62615	-1.1878	0.248969	0.987922	-5.08274	GB55014	FBpp0085458	Rab2-PA		0	1	0
Mrot10818	0.16716	4.19843	0.746384	0.464208	0.987922	-5.0829	GB44992	LOW_SIMILARITY	NA		0	1	0
Mrot04125	-0.127376	3.46156	-0.399552	0.693765	0.987922	-5.08295	GB49845	FBpp0290640	kkv-PD		NA	NA	NA
Mrot00118	0.0683277	7.42974	1.18427	0.25033	0.987922	-5.08323	GB51067	FBpp0304976	akirin-PF		NA	NA	NA
Mrot04353	0.131629	6.99094	1.17162	0.255259	0.987922	-5.08324	GB45629	FBpp0303492	CG11455-PK		NA	NA	NA
Mrot02576	-0.128528	4.31852	-0.756143	0.458468	0.987922	-5.08329	GB41786	FBpp0081304	grn-PA		NA	NA	NA
Mrot03225	-0.0507369	3.26872	-0.358442	0.723807	0.987922	-5.08355	NA	NA	NA		NA	NA	NA
Mrot12504	0.097455	6.58325	1.15484	0.261904	0.987922	-5.08373	GB52246	FBpp0088854	CG6695-PB		0	1	0
Mrot04480	-0.114763	5.82543	-1.07872	0.29368	0.987922	-5.08443	GB48859	FBpp0081444	CG11980-PA		0	1	0
Mrot12822	0.102024	3.48305	0.473875	0.640774	0.987922	-5.0847	GB47735	FBpp0088883	CG9272-PA		0	1	0
Mrot08465	0.149286	3.27905	0.365134	0.718884	0.987922	-5.08473	GB45211	FBpp0087280	TpnC47D-PA		NA	NA	NA
Mrot11390	0.0917369	5.54377	1.04054	0.31063	0.987922	-5.08506	GB53646	FBpp0078059	Pc-PA		NA	NA	NA
Mrot02089	0.141018	3.68952	0.558688	0.58264	0.987922	-5.08514	GB53166	FBpp0099632	pan-PI		NA	NA	NA
Mrot06780	0.179177	3.83007	0.617567	0.5439	0.987922	-5.08523	GB45426	LOW_SIMILARITY	NA		NA	NA	NA
Mrot00848	-0.101634	4.74168	-0.872971	0.393145	0.987922	-5.08538	GB52674	LOW_SIMILARITY	NA		NA	NA	NA
Mrot12548	0.0726178	3.4404	0.455638	0.653609	0.987922	-5.08551	GB41689	FBpp0074650	Kap-alpha1-PA		NA	NA	NA
Mrot12735	0.161756	6.43634	1.14486	0.265921	0.987922	-5.08576	GB48309	FBpp0304694	CG13220-PB		0	1	0
Mrot11895	-0.136561	6.65087	-1.15337	0.262495	0.987922	-5.08583	GB47658	FBpp0075088	TSG101-PA		0	1	0
Mrot06587	-0.167301	4.21137	-0.704396	0.489391	0.987922	-5.08646	NA	NA	NA		NA	NA	NA
Mrot08785	0.257115	3.32528	0.395407	0.696771	0.987922	-5.08728	GB50003	FBpp0090963	Vmat-PC		NA	NA	NA
Mrot08175	-0.280006	4.28382	-0.70489	0.48909	0.987922	-5.08754	GB46663	FBpp0291253	CG9395-PC		1	0	0
Mrot03175	0.188001	5.60847	1.04885	0.306884	0.987922	-5.08757	GB43449	FBpp0076467	Srp9-PA		0	1	0
Mrot03954	-0.0561669	3.36878	-0.384412	0.704771	0.987922	-5.08807	GB55607	LOW_SIMILARITY	NA		0	1	0
Mrot04698	0.0918256	3.79709	0.599793	0.555448	0.987922	-5.08825	GB52778	LOW_SIMILARITY	NA		0	1	0
Mrot07501	-0.107418	8.30617	-1.19413	0.246541	0.987922	-5.08834	GB43836	FBpp0099837	Pink1-PH		NA	NA	NA
Mrot10658	0.20424	3.50194	0.477749	0.638062	0.987922	-5.08842	NA	NA	NA		NA	NA	NA
Mrot09554	0.141314	5.97323	1.09995	0.284549	0.987922	-5.0886	GB48163	FBpp0073949	CG9172-PA		0	0	1
Mrot11765	-0.12458	7.56007	-1.18061	0.251749	0.987922	-5.08861	GB44035	FBpp0307125	Trn-SR-PB		NA	NA	NA
Mrot05872	0.159143	4.99735	0.936414	0.360344	0.987922	-5.08866	GB51617	FBpp0082638	CG4546-PA		NA	NA	NA
Mrot05330	0.125081	5.32832	1.00091	0.32895	0.987922	-5.08883	GB41419	FBpp0074130	CG9609-PA		NA	NA	NA
Mrot03741	0.139664	5.05825	0.946561	0.355274	0.987922	-5.08887	GB44718	FBpp0073903	CG8239-PA		NA	NA	NA
Mrot00647	0.0876994	6.39519	1.13715	0.269055	0.987922	-5.08889	GB54653	FBpp0070716	snf-PA		0	1	0
Mrot05969	-0.472397	7.20895	-1.16639	0.257316	0.987922	-5.08892	GB53147	FBpp0083769	cdc16-PA		0	1	0
Mrot00164	0.130883	4.40535	0.798459	0.434079	0.987922	-5.0891	GB42998	FBpp0082512	mRpS10-PA		0	1	0
Mrot10177	0.279823	3.60347	0.360532	0.722268	0.987922	-5.08931	GB45950	FBpp0296957	CG8654-PC		NA	NA	NA
Mrot10474	0.0849397	4.34973	0.779296	0.445022	0.987922	-5.08936	GB48631	FBpp0084839	CG7598-PA		NA	NA	NA
Mrot12532	-0.0974138	5.0484	-0.93564	0.360733	0.987922	-5.0895	GB55710	LOW_SIMILARITY	NA		0	1	0
Mrot07942	0.317148	4.91779	0.912298	0.372589	0.987922	-5.08982	GB42062	FBpp0084572	CG5639-PA		NA	NA	NA
Mrot03178	0.143659	3.90913	0.629714	0.536083	0.987922	-5.09009	GB51499	FBpp0305717	His3.3A-PD		0	1	0
Mrot12182	0.195875	3.81936	0.59198	0.560565	0.987922	-5.09009	GB48435	FBpp0081503	CG18473-PA		NA	NA	NA
Mrot04898	0.119578	5.33435	1.00589	0.326604	0.987922	-5.09043	GB46457	FBpp0085870	CG12263-PA		NA	NA	NA
Mrot03158	0.131319	6.36704	1.13389	0.270386	0.987922	-5.09044	GB41215	FBpp0087015	ana3-PA		NA	NA	NA
Mrot12175	-0.112923	5.43001	-1.01078	0.324317	0.987922	-5.09047	GB48450	FBpp0304134	bbx-PE		0	1	0
Mrot09953	0.0655256	3.56564	0.481153	0.635683	0.987922	-5.09052	GB52632	FBpp0290228	CG34161-PC		NA	NA	NA
Mrot06189	0.121594	3.81982	0.600025	0.555296	0.987922	-5.09058	GB47815	FBpp0079267	CG17294-PA		NA	NA	NA
Mrot01297	0.0763105	5.36932	1.01051	0.324445	0.987922	-5.09072	GB53617	FBpp0086555	CG7639-PB		0	1	0
Mrot01530	0.0798107	3.58129	0.500197	0.622451	0.987922	-5.09079	GB47605	FBpp0080998	Mpp6-PA		0	1	0
Mrot11924	0.139591	8.04428	1.18865	0.24864	0.987922	-5.09082	GB55162	FBpp0074236	CG6398-PA		NA	NA	NA
Mrot10746	0.104097	4.05202	0.666885	0.512544	0.987922	-5.09134	GB53458	LOW_SIMILARITY	NA		NA	NA	NA
Mrot06265	0.0893368	3.59659	0.504867	0.619226	0.987922	-5.09135	GB55065	FBpp0099945	hh-PB		NA	NA	NA
Mrot04136	-0.178476	6.40961	-1.13272	0.270864	0.987922	-5.09143	GB47280	FBpp0292727	CG42797-PE		NA	NA	NA
Mrot10543	-0.190598	3.70307	-0.499599	0.622865	0.987922	-5.09145	GB44469	FBpp0303893	CG43778-PA		NA	NA	NA
Mrot03281	-0.097389	5.79089	-1.06785	0.298436	0.987922	-5.09191	NA	NA	NA		NA	NA	NA
Mrot08941	0.1028	6.47392	1.13938	0.268143	0.987922	-5.09199	GB46907	FBpp0289717	CG4622-PC		0	1	0
Mrot02624	-0.1239	6.61951	-1.14642	0.265288	0.987922	-5.09207	GB49347	LOW_SIMILARITY	NA		NA	NA	NA
Mrot10601	0.22597	4.68941	0.87261	0.393337	0.987922	-5.09211	GB40546	LOW_SIMILARITY	NA		NA	NA	NA
Mrot12117	0.14951	3.96368	0.643275	0.527427	0.987922	-5.09241	GB45123	FBpp0088525	CG18635-PA		NA	NA	NA
Mrot10257	0.0964444	4.5091	0.815451	0.424517	0.987922	-5.09245	NA	NA	NA		NA	NA	NA
Mrot06076	0.144646	3.99635	0.665167	0.513619	0.987922	-5.09255	NA	NA	NA		NA	NA	NA
Mrot06188	-0.297907	10.1594	-1.21299	0.239411	0.987922	-5.09286	GB45688	LOW_SIMILARITY	NA		0	1	0
Mrot05715	0.205763	7.26293	1.17127	0.255394	0.987922	-5.09286	GB48923	FBpp0086061	Dcr-2-PA		NA	NA	NA
Mrot08529	0.13348	5.1935	0.96951	0.343988	0.987922	-5.09291	GB41267	FBpp0080491	CG17996-PA		NA	NA	NA
Mrot03632	0.183698	5.48566	1.02717	0.31673	0.987922	-5.0932	GB40986	FBpp0079940	CG6583-PA		NA	NA	NA
Mrot12215	-0.130983	4.03514	-0.645059	0.526295	0.987922	-5.09328	GB45220	FBpp0297365	GlcAT-P-PE		NA	NA	NA
Mrot10547	-0.196808	4.06279	-0.636109	0.531991	0.987922	-5.09388	GB44460	FBpp0292509	GIIIspla2-PB		NA	NA	NA
Mrot04184	-0.17314	7.65937	-1.17645	0.25337	0.987922	-5.09418	GB40427	FBpp0074523	Mer-PA		0	1	0
Mrot09209	0.153492	6.76796	1.15353	0.26243	0.987922	-5.09456	GB44558	FBpp0075038	beg-PA		NA	NA	NA
Mrot11559	0.115007	5.01628	0.934495	0.361308	0.987922	-5.09466	GB55826	LOW_SIMILARITY	NA		NA	NA	NA
Mrot05533	-0.0921446	3.80333	-0.565936	0.577796	0.987922	-5.09468	GB49250	FBpp0081900	Ho-PA		NA	NA	NA
Mrot00521	-0.169504	3.91766	-0.630229	0.535753	0.987922	-5.09488	GB44513	FBpp0085074	Cyp4c3-PA		NA	NA	NA
Mrot09954	-0.293926	3.82583	-0.484234	0.633534	0.987922	-5.09502	GB52634	LOW_SIMILARITY	NA		NA	NA	NA
Mrot02117	0.143532	4.01322	0.645092	0.526274	0.987922	-5.09519	GB44084	LOW_SIMILARITY	NA		NA	NA	NA
Mrot12897	-0.0831828	3.48193	-0.411457	0.685158	0.987922	-5.09537	GB48640	LOW_SIMILARITY	NA		NA	NA	NA
Mrot06119	-0.385104	8.04693	-1.18029	0.251875	0.987922	-5.09591	GB53710	FBpp0111833	RhoGAP1A-PB		NA	NA	NA
Mrot11713	0.0793389	3.324	0.362234	0.721016	0.987922	-5.09628	GB48026	FBpp0086146	mbl-PD		NA	NA	NA
Mrot11258	0.0669094	3.43767	0.419136	0.67963	0.987922	-5.09646	GB47464	FBpp0081829	CG14701-PA		0	1	0
Mrot11239	-0.112822	8.32711	-1.18634	0.249532	0.987922	-5.09656	GB47414	FBpp0078704	Bub1-PA		NA	NA	NA
Mrot08937	0.242218	4.72652	0.859464	0.400373	0.987922	-5.09665	GB46897	FBpp0077617	ast-PA		NA	NA	NA
Mrot04746	-0.113065	4.72295	-0.850211	0.405374	0.987922	-5.09665	GB52749	LOW_SIMILARITY	NA		0	1	0
Mrot02096	0.0950008	5.23805	0.972161	0.3427	0.987922	-5.09676	GB44114	FBpp0079846	crol-PB		NA	NA	NA
Mrot02637	-0.108307	3.42728	-0.418249	0.680267	0.987922	-5.09714	NA	NA	NA		NA	NA	NA
Mrot04404	-0.107882	3.49484	-0.414257	0.68314	0.987922	-5.09756	GB50298	FBpp0081385	CG8043-PA		NA	NA	NA
Mrot05039	1.20275	5.66487	1.04898	0.306827	0.987922	-5.09819	GB40085	FBpp0070798	CG3108-PA		NA	NA	NA
Mrot05288	-0.362702	5.15947	-0.937439	0.35983	0.987922	-5.09836	GB41467	FBpp0300876	pigs-PB		NA	NA	NA
Mrot12844	0.128801	7.90323	1.17843	0.252598	0.987922	-5.09845	GB52060	FBpp0076897	Sep1-PA		0	1	0
Mrot04694	0.192369	4.73658	0.871884	0.393723	0.987922	-5.09862	GB52690	FBpp0305158	CG3420-PB		1	0	0
Mrot06476	0.114244	5.45388	1.01129	0.324079	0.987922	-5.09863	GB48220	FBpp0070116	CG13367-PA		NA	NA	NA
Mrot11819	0.119932	4.16069	0.709353	0.486377	0.987922	-5.09866	GB53032	LOW_SIMILARITY	NA		0	1	0
Mrot11815	0.184063	5.89461	1.07968	0.293266	0.987922	-5.09871	GB49558	LOW_SIMILARITY	NA		NA	NA	NA
Mrot08544	-0.101612	6.42681	-1.12741	0.273049	0.987922	-5.09877	GB51496	LOW_SIMILARITY	NA		0	1	0
Mrot06206	-0.216318	3.46419	-0.406492	0.688742	0.987922	-5.09886	GB48310	FBpp0082720	Zip3-PA		NA	NA	NA
Mrot00461	0.0624689	3.40108	0.386549	0.703213	0.987922	-5.0994	GB53037	FBpp0306592	Mpc1-PC		NA	NA	NA
Mrot07720	0.0921319	6.08807	1.10086	0.284164	0.987922	-5.09949	GB42024	FBpp0084662	CG12413-PA		NA	NA	NA
Mrot00072	0.10304	6.11279	1.10271	0.283378	0.987922	-5.09973	GB54291	FBpp0072941	YT521-B-PB		0	1	0
Mrot08761	0.157853	6.66297	1.14333	0.266541	0.987922	-5.09982	GB50016	LOW_SIMILARITY	NA		NA	NA	NA
Mrot09913	-0.135392	4.67554	-0.839064	0.411451	0.987922	-5.09992	NA	NA	NA		NA	NA	NA
Mrot00678	0.0589774	3.75909	0.547764	0.589977	0.987922	-5.10016	GB50552	FBpp0072518	CG9205-PB		NA	NA	NA
Mrot05793	-0.245367	4.2699	-0.664249	0.514194	0.987922	-5.10031	GB49287	LOW_SIMILARITY	NA		NA	NA	NA
Mrot03939	-0.0875122	6.89367	-1.14966	0.263986	0.987922	-5.10041	GB55661	FBpp0078012	M6-PB		NA	NA	NA
Mrot09127	0.258871	7.52783	1.1698	0.255973	0.987922	-5.10044	GB49642	FBpp0080003	Tor-PA		NA	NA	NA
Mrot01994	-0.112659	3.90964	-0.590997	0.56121	0.987922	-5.10049	GB45610	FBpp0297566	CG5359-PC		0	1	0
Mrot09661	-0.245311	4.97395	-0.889097	0.384628	0.987922	-5.10057	GB51947	FBpp0291154	CG42402-PC		NA	NA	NA
Mrot11969	-0.059279	5.17673	-0.953126	0.35202	0.987922	-5.10066	GB50594	FBpp0079949	CG6388-PA		NA	NA	NA
Mrot07009	0.20382	7.92169	1.17724	0.25306	0.987922	-5.10084	GB50180	FBpp0081453	CG8420-PA		NA	NA	NA
Mrot05314	0.128885	5.10974	0.942972	0.357062	0.987922	-5.10088	GB52224	FBpp0304967	kug-PC		NA	NA	NA
Mrot01732	0.0642543	3.73419	0.52757	0.603661	0.987922	-5.10108	NA	NA	NA		NA	NA	NA
Mrot07848	0.143268	4.64084	0.825577	0.418882	0.987922	-5.1014	GB49959	FBpp0084936	Bet5-PA		NA	NA	NA
Mrot12066	-0.233312	5.01949	-0.914013	0.371709	0.987922	-5.10144	GB50549	LOW_SIMILARITY	NA		NA	NA	NA
Mrot10216	0.155109	4.66461	0.840761	0.410523	0.987922	-5.10163	NA	NA	NA		NA	NA	NA
Mrot00961	0.144082	3.45111	0.416124	0.681796	0.987922	-5.10167	GB49071	LOW_SIMILARITY	NA		NA	NA	NA
Mrot03743	-0.151339	3.65054	-0.470996	0.642792	0.987922	-5.10203	GB44808	FBpp0089216	Pxn-PE		NA	NA	NA
Mrot07205	-0.150896	6.91863	-1.14877	0.264342	0.987922	-5.10261	GB42738	FBpp0072590	cue-PA		NA	NA	NA
Mrot11182	0.139266	4.75336	0.862771	0.398596	0.987922	-5.10298	GB51585	FBpp0110310	mRpL34-PA		NA	NA	NA
Mrot05123	0.091141	6.74672	1.14261	0.266833	0.987922	-5.10335	GB42367	FBpp0083968	Slimp-PA		NA	NA	NA
Mrot00792	0.203705	3.3464	0.370102	0.715236	0.987922	-5.10349	GB46368	FBpp0113028	Pdh-PC		NA	NA	NA
Mrot09535	0.153645	4.14061	0.695052	0.495101	0.987922	-5.1036	GB44787	FBpp0087596	Wnt2-PA		NA	NA	NA
Mrot12285	0.147814	6.78876	1.14423	0.266177	0.987922	-5.10389	GB40877	FBpp0087250	Tapdelta-PA		NA	NA	NA
Mrot09035	0.313612	4.79766	0.872546	0.393371	0.987922	-5.1039	GB53047	FBpp0076469	RNaseX25-PA		NA	NA	NA
Mrot00620	0.151004	5.2494	0.9663	0.345552	0.987922	-5.1042	GB49445	LOW_SIMILARITY	NA		NA	NA	NA
Mrot09975	0.125706	7.4373	1.16407	0.258234	0.987922	-5.10433	GB51042	FBpp0070915	l(1)G0255-PB		0	1	0
Mrot03335	0.233516	5.48521	1.01076	0.324329	0.987922	-5.10439	GB42919	FBpp0083399	Fancd2-PA		NA	NA	NA
Mrot09353	-0.089937	3.92534	-0.592771	0.560046	0.987922	-5.10451	GB54909	FBpp0304983	Gef64C-PB		NA	NA	NA
Mrot02923	0.0917128	4.38146	0.758143	0.457297	0.987922	-5.10483	GB55588	FBpp0305099	JTBR-PC		NA	NA	NA
Mrot00925	0.176617	4.63093	0.821976	0.420881	0.987922	-5.10514	GB49102	LOW_SIMILARITY	NA		0	1	0
Mrot10218	-0.103314	6.69114	-1.13594	0.269549	0.987922	-5.10515	GB43553	FBpp0089374	SNF1A-PC		NA	NA	NA
Mrot01296	-0.0990377	6.5889	-1.13002	0.271973	0.987922	-5.10537	GB53619	FBpp0072113	Gadd34-PA		0	1	0
Mrot04777	-0.111948	7.24103	-1.1568	0.261123	0.987922	-5.10558	GB49026	FBpp0305335	CycT-PC		NA	NA	NA
Mrot10464	-0.100937	6.19274	-1.09988	0.28458	0.987922	-5.1057	GB44586	FBpp0082412	mRpL11-PA		0	1	0
Mrot03802	-0.433601	4.58995	-0.759518	0.456493	0.987922	-5.10592	GB46448	FBpp0078208	slif-PB		NA	NA	NA
Mrot09027	0.114329	4.70319	0.845923	0.407705	0.987922	-5.10597	GB44109	FBpp0072112	Phm-PA		NA	NA	NA
Mrot08611	-0.152648	9.21856	-1.19147	0.247559	0.987922	-5.10608	GB41519	FBpp0304451	CG7546-PF		NA	NA	NA
Mrot01993	0.697274	3.82792	0.641784	0.528376	0.987922	-5.10614	GB45609	FBpp0085481	Fmo-2-PA		NA	NA	NA
Mrot08757	-0.120222	3.89662	-0.545513	0.591495	0.987922	-5.10617	GB50214	FBpp0082982	CG14314-PA		0	1	0
Mrot11467	-0.144037	7.81923	-1.16769	0.256803	0.987922	-5.10627	GB52249	LOW_SIMILARITY	NA		NA	NA	NA
Mrot04144	-0.14213	3.68114	-0.497168	0.624547	0.987922	-5.10655	GB47273	FBpp0079682	Lip4-PA		NA	NA	NA
Mrot09528	-0.0558081	3.61292	-0.468097	0.644828	0.987922	-5.10655	GB44781	FBpp0078326	sec8-PA		NA	NA	NA
Mrot12214	-0.182231	4.54334	-0.764927	0.453338	0.987922	-5.10669	GB45218	FBpp0072277	spz6-PA		NA	NA	NA
Mrot04309	0.18155	4.71779	0.842984	0.409308	0.987922	-5.10704	GB42964	FBpp0078855	CG9109-PA		NA	NA	NA
Mrot01081	0.187217	3.7888	0.601964	0.55403	0.987922	-5.10715	GB42685	FBpp0074817	GNBP1-PA		NA	NA	NA
Mrot04030	-0.21288	3.94611	-0.573949	0.572466	0.987922	-5.10718	GB43684	FBpp0289309	CG4678-PD		NA	NA	NA
Mrot06356	-0.57959	4.21603	-0.589668	0.562084	0.987922	-5.10733	GB50668	LOW_SIMILARITY	NA		NA	NA	NA
Mrot12609	0.118938	5.24381	0.959245	0.349006	0.987922	-5.10738	GB47802	FBpp0306023	SrpRbeta-PB		0	1	0
Mrot04245	0.106213	6.68162	1.13454	0.27012	0.987922	-5.10787	GB42321	FBpp0072781	ecd-PA		NA	NA	NA
Mrot00633	-0.0789477	6.36575	-1.1147	0.278329	0.987922	-5.10799	GB49490	FBpp0082121	Arp1-PA		NA	NA	NA
Mrot04311	0.0743926	4.34355	0.750674	0.461679	0.987922	-5.10817	NA	NA	NA		NA	NA	NA
Mrot10526	-0.125453	4.46698	-0.769429	0.450723	0.987922	-5.10825	GB46790	FBpp0086486	CG8195-PA		NA	NA	NA
Mrot06292	0.127675	8.60903	1.18064	0.251738	0.987922	-5.10862	GB54748	FBpp0302766	REG-PB		NA	NA	NA
Mrot02628	0.448965	3.64247	0.50597	0.618466	0.987922	-5.10863	GB52114	FBpp0293064	trh-PB		NA	NA	NA
Mrot02277	0.0900052	5.29646	0.977509	0.340113	0.987922	-5.10907	GB52455	LOW_SIMILARITY	NA		NA	NA	NA
Mrot11816	0.0720024	6.06599	1.08615	0.290462	0.987922	-5.10907	GB49571	FBpp0306061	Sur-8-PD		NA	NA	NA
Mrot06626	-0.0961046	4.74498	-0.847524	0.406833	0.987922	-5.10925	NA	NA	NA		NA	NA	NA
Mrot07224	0.189309	8.43621	1.17793	0.252793	0.987922	-5.10929	NA	NA	NA		NA	NA	NA
Mrot10788	0.204292	4.13691	0.698153	0.493202	0.987922	-5.10929	NA	NA	NA		NA	NA	NA
Mrot11253	-0.0912788	7.81884	-1.1648	0.257943	0.987922	-5.10949	GB47422	FBpp0304401	CG6498-PB		NA	NA	NA
Mrot13340	-0.178718	4.89617	-0.877328	0.390832	0.987922	-5.10953	GB55235	LOW_SIMILARITY	NA		NA	NA	NA
Mrot11107	0.119882	5.20518	0.952642	0.35226	0.987922	-5.10954	GB47450	FBpp0072848	CG2107-PA		NA	NA	NA
Mrot11777	0.0967491	4.15865	0.683842	0.502002	0.987922	-5.10973	GB53024	FBpp0075932	blos2-PA		0	1	0
Mrot09460	0.155995	8.01165	1.16929	0.256176	0.987922	-5.11002	GB47880	FBpp0075958	Sod-PA		1	0	0
Mrot04916	-0.163758	5.97614	-1.0641	0.300092	0.987922	-5.11052	GB44742	FBpp0088618	sol-PD		NA	NA	NA
Mrot08966	-0.170965	6.04953	-1.07711	0.294381	0.987922	-5.11063	GB51512	FBpp0084850	ca-PA		NA	NA	NA
Mrot12864	-0.179049	4.83015	-0.858563	0.400858	0.987922	-5.11073	GB50471	FBpp0099603	Lerp-PA		NA	NA	NA
Mrot12515	-0.17591	8.35161	-1.17301	0.254713	0.987922	-5.11074	GB47281	FBpp0086328	Khc-PA		NA	NA	NA
Mrot03033	0.076497	3.8095	0.548848	0.589247	0.987922	-5.1108	GB55372	FBpp0301227	Rab30-PD		NA	NA	NA
Mrot01533	0.11359	3.87789	0.572072	0.573713	0.987922	-5.11084	GB47597	FBpp0289155	CG33170-PB		0	1	0
Mrot08137	-0.101662	11.2974	-1.2068	0.241732	0.987922	-5.11094	GB51710	FBpp0303628	eIF-4a-PF		0	1	0
Mrot10485	-0.268965	4.51376	-0.738239	0.469031	0.987922	-5.11096	NA	NA	NA		NA	NA	NA
Mrot08194	0.0924786	6.29733	1.10696	0.281582	0.987922	-5.11115	GB43952	FBpp0074330	CG6179-PA		NA	NA	NA
Mrot01645	-0.105768	4.92872	-0.881974	0.388375	0.987922	-5.11117	GB54346	FBpp0304873	CG12659-PC		0	1	0
Mrot11539	0.121852	6.10267	1.08723	0.289995	0.987922	-5.11119	GB46536	FBpp0070658	Torsin-PA		NA	NA	NA
Mrot02056	0.0876948	6.75588	1.13443	0.270165	0.987922	-5.1112	GB45419	FBpp0077885	mRpL15-PA		NA	NA	NA
Mrot11914	0.116039	5.62736	1.0292	0.315798	0.987922	-5.11122	GB48963	FBpp0077230	cutlet-PA		NA	NA	NA
Mrot06487	0.0766765	4.48922	0.775126	0.447426	0.987922	-5.11125	GB48008	FBpp0077909	Pex14-PA		0	1	0
Mrot06236	1.042	6.28091	1.10306	0.283229	0.987922	-5.11127	NA	NA	NA		NA	NA	NA
Mrot10007	0.100557	5.19482	0.948608	0.354258	0.987922	-5.11128	GB54240	LOW_SIMILARITY	NA		NA	NA	NA
Mrot02800	0.0799788	4.59136	0.806658	0.429449	0.987922	-5.11145	GB52904	FBpp0084131	Hr96-PA		NA	NA	NA
Mrot12375	-0.13179	4.32544	-0.715091	0.482902	0.987922	-5.11267	GB41824	FBpp0077576	CG18317-PA		0	1	0
Mrot02299	0.139723	6.45279	1.11813	0.276896	0.987922	-5.11308	GB45099	FBpp0086226	Sod2-PA		0	1	0
Mrot12550	0.192815	7.50891	1.1567	0.261161	0.987922	-5.11317	GB41715	FBpp0303947	CG4169-PB		NA	NA	NA
Mrot00193	0.164472	6.04273	1.08161	0.292425	0.987922	-5.11323	GB45254	FBpp0070078	CG3156-PA		0	1	0
Mrot01011	-0.0885512	5.66685	-1.02319	0.318559	0.987922	-5.11351	GB45215	FBpp0306432	CG8032-PB		NA	NA	NA
Mrot05328	-0.066426	7.0561	-1.14325	0.266573	0.987922	-5.11372	GB48600	FBpp0112099	ArfGAP3-PC		NA	NA	NA
Mrot11064	0.218051	6.5156	1.1206	0.275868	0.987922	-5.11391	GB52560	FBpp0076918	pen-PA		NA	NA	NA
Mrot11470	0.136165	7.00271	1.14231	0.266952	0.987922	-5.114	GB52261	FBpp0087709	Mys45A-PA		NA	NA	NA
Mrot01697	-0.0976953	6.3032	-1.09844	0.285195	0.987922	-5.11435	GB51330	LOW_SIMILARITY	NA		NA	NA	NA
Mrot04553	0.10557	4.90483	0.875286	0.391915	0.987922	-5.11438	GB43543	FBpp0307403	GluClalpha-PL		NA	NA	NA
Mrot09159	0.0941485	5.9908	1.07306	0.29615	0.987922	-5.11442	GB43463	FBpp0078392	asl-PA		NA	NA	NA
Mrot03220	0.077448	4.84362	0.865278	0.397251	0.987922	-5.11443	GB50886	FBpp0072457	MED30-PA		0	1	0
Mrot01617	0.104815	6.48425	1.11754	0.277143	0.987922	-5.11467	GB40310	FBpp0289573	Asator-PF		0	1	0
Mrot07526	0.181769	4.79709	0.837827	0.41213	0.987922	-5.11483	GB40393	LOW_SIMILARITY	NA		NA	NA	NA
Mrot04319	0.0657246	4.0059	0.616648	0.544494	0.987922	-5.11546	NA	NA	NA		NA	NA	NA
Mrot01767	0.0921658	3.68994	0.479922	0.636543	0.987922	-5.11558	NA	NA	NA		NA	NA	NA
Mrot09790	0.0947949	3.64093	0.435576	0.667856	0.987922	-5.11672	GB52496	LOW_SIMILARITY	NA		NA	NA	NA
Mrot08477	-0.109699	4.06909	-0.620768	0.541834	0.987922	-5.11678	GB40955	FBpp0306672	Gclm-PB		NA	NA	NA
Mrot06494	-0.0872329	5.31948	-0.952601	0.35228	0.987922	-5.11713	GB47991	FBpp0290948	blos1-PB		NA	NA	NA
Mrot04692	-0.0902666	6.16571	-1.08477	0.291059	0.987922	-5.11733	GB52801	FBpp0099993	CG17471-PB		NA	NA	NA
Mrot00442	0.131506	5.4554	0.996706	0.330935	0.987922	-5.11734	GB49584	FBpp0087192	Egm-PA		NA	NA	NA
Mrot11193	0.430477	4.39711	0.720307	0.479755	0.987922	-5.11766	GB45511	FBpp0292305	Wnt10-PB		NA	NA	NA
Mrot00145	0.110622	4.06186	0.628469	0.536881	0.987922	-5.11776	GB46570	LOW_SIMILARITY	NA		NA	NA	NA
Mrot06515	-0.728332	4.83469	-0.752374	0.460679	0.987922	-5.11803	GB53848	FBpp0089360	Adgf-A-PB		NA	NA	NA
Mrot06557	0.280643	4.32499	0.713477	0.483878	0.987922	-5.11886	GB49914	FBpp0077247	sob-PA		NA	NA	NA
Mrot12739	0.226831	4.52049	0.788966	0.439479	0.987922	-5.11927	GB54775	FBpp0298283	CG1632-PB		NA	NA	NA
Mrot10405	-0.164186	4.76313	-0.817801	0.423205	0.987922	-5.11957	GB45698	FBpp0112092	Sgf11-PB		0	1	0
Mrot13059	0.180431	4.50098	0.769945	0.450424	0.987922	-5.11958	GB46501	FBpp0081209	CG18048-PA		NA	NA	NA
Mrot07210	0.080259	3.97387	0.593904	0.559303	0.987922	-5.11995	GB44826	FBpp0081434	CG9773-PA		NA	NA	NA
Mrot07514	-0.488978	4.38839	-0.60455	0.552345	0.987922	-5.12008	GB43897	FBpp0303576	sli-PD		NA	NA	NA
Mrot03867	-0.112968	3.69588	-0.449025	0.658291	0.987922	-5.12012	GB49807	FBpp0077427	Rad1-PA		NA	NA	NA
Mrot12092	0.145336	4.74064	0.839151	0.411404	0.987922	-5.12031	GB50188	FBpp0302966	Scgalpha-PB		NA	NA	NA
Mrot02342	-0.168859	4.57282	-0.777193	0.446233	0.987922	-5.12042	NA	NA	NA		NA	NA	NA
Mrot00171	0.156378	5.48475	0.991653	0.333334	0.987922	-5.12047	GB43215	FBpp0073983	Arp6-PA		NA	NA	NA
Mrot12081	0.0841376	5.91909	1.05872	0.302476	0.987922	-5.12061	GB49500	FBpp0085444	Opbp-PA		NA	NA	NA
Mrot06686	0.0687729	3.65879	0.450697	0.657105	0.987922	-5.12066	GB47187	LOW_SIMILARITY	NA		NA	NA	NA
Mrot11165	0.0796089	5.12344	0.924628	0.366294	0.987922	-5.12082	GB42205	FBpp0084341	CG14543-PA		0	1	0
Mrot05009	-0.107537	4.14189	-0.629919	0.535951	0.987922	-5.12115	GB49896	FBpp0304439	Klp68D-PB		NA	NA	NA
Mrot04395	0.153436	6.16311	1.08337	0.291665	0.987922	-5.12123	GB44414	FBpp0306417	alpha-Man-II-PB		NA	NA	NA
Mrot12478	0.128418	5.24989	0.950006	0.353564	0.987922	-5.12133	GB44355	FBpp0305004	CG11652-PC		0	1	0
Mrot12689	-0.0938809	4.49558	-0.753809	0.459836	0.987922	-5.12167	GB51622	FBpp0300948	sm-PU		1	0	0
Mrot02241	0.0757959	6.12067	1.07989	0.293173	0.987922	-5.12197	GB52503	FBpp0076132	defl-PA		NA	NA	NA
Mrot05768	-0.177174	7.01708	-1.13104	0.271555	0.987922	-5.12203	GB47395	FBpp0292153	CG7816-PJ		NA	NA	NA
Mrot01047	0.14578	3.72769	0.494647	0.626294	0.987922	-5.12222	NA	NA	NA		NA	NA	NA
Mrot13008	0.325922	5.28174	0.964028	0.346661	0.987922	-5.12233	GB51481	FBpp0289611	Duox-PB		NA	NA	NA
Mrot11203	0.0938336	4.52979	0.768096	0.451496	0.987922	-5.12239	NA	NA	NA		NA	NA	NA
Mrot08019	0.0681504	3.74941	0.472577	0.641684	0.987922	-5.12269	GB48075	FBpp0076412	mus301-PA		NA	NA	NA
Mrot06790	-0.163083	3.97396	-0.558475	0.582782	0.987922	-5.12271	GB46387	FBpp0087589	l(2)k10201-PA		0	1	0
Mrot04628	0.553597	4.08796	0.635928	0.532107	0.987922	-5.12304	GB41724	FBpp0085570	qsm-PA		NA	NA	NA
Mrot12177	-0.194732	7.81918	-1.15093	0.263474	0.987922	-5.12314	GB42940	FBpp0301213	Nmda1-PH		NA	NA	NA
Mrot12624	-0.0998349	6.73422	-1.12	0.276118	0.987922	-5.12324	GB42374	FBpp0292404	Rbcn-3A-PB		NA	NA	NA
Mrot11658	0.165521	6.86977	1.12748	0.273019	0.987922	-5.12327	GB54110	LOW_SIMILARITY	NA		NA	NA	NA
Mrot06671	-0.170775	8.64817	-1.16635	0.257332	0.987922	-5.12329	GB51694	FBpp0290893	sn-PG		0	1	0
Mrot12159	-0.108599	4.78935	-0.829891	0.416496	0.987922	-5.12356	NA	NA	NA		NA	NA	NA
Mrot08833	-0.0889312	4.71264	-0.816082	0.424165	0.987922	-5.12364	GB53953	FBpp0088486	att-ORFA-PB		NA	NA	NA
Mrot08938	-0.104486	5.43818	-0.972774	0.342403	0.987922	-5.12422	GB46908	FBpp0291808	CG42668-PE		0	1	0
Mrot08042	0.26894	4.68073	0.799044	0.433748	0.987922	-5.12422	GB43586	LOW_SIMILARITY	NA		NA	NA	NA
Mrot07973	-0.0959497	6.52253	-1.10729	0.281443	0.987922	-5.12429	GB43471	FBpp0291186	CG33096-PE		NA	NA	NA
Mrot09609	0.106719	5.42408	0.976828	0.340441	0.987922	-5.1246	GB45443	FBpp0081152	Dpck-PA		0	1	0
Mrot00996	-0.267125	4.03306	-0.498901	0.623348	0.987922	-5.12487	GB55764	FBpp0288707	Sur-PB		NA	NA	NA
Mrot11548	0.150882	4.75252	0.842183	0.409745	0.987922	-5.1249	NA	NA	NA		NA	NA	NA
Mrot02383	0.140536	4.40239	0.73255	0.472418	0.987922	-5.12493	GB40784	FBpp0086267	CG8311-PA		NA	NA	NA
Mrot08900	0.12971	3.74204	0.486908	0.631671	0.987922	-5.12511	GB46918	FBpp0087139	Sln-PA		NA	NA	NA
Mrot09105	0.324231	5.1222	0.921384	0.367943	0.987922	-5.12538	GB40857	FBpp0306848	Mmp2-PC		0	0	1
Mrot12808	0.107979	4.01522	0.597985	0.55663	0.987922	-5.12548	GB47146	FBpp0293574	SKIP-PG		NA	NA	NA
Mrot09325	-0.0952963	4.95924	-0.874136	0.392526	0.987922	-5.12549	GB47514	FBpp0080701	l(2)37Ce-PA		NA	NA	NA
Mrot03560	0.134747	3.80135	0.466984	0.64561	0.987922	-5.12558	GB43792	FBpp0072349	gsb-PA		NA	NA	NA
Mrot13036	-0.104062	6.71262	-1.11579	0.277875	0.987922	-5.12613	GB41969	FBpp0088313	MED26-PB		0	1	0
Mrot02165	-0.0882827	8.35437	-1.15875	0.260347	0.987922	-5.12622	GB50753	FBpp0070765	CG4119-PA		NA	NA	NA
Mrot06169	0.170716	8.92255	1.16844	0.25651	0.987922	-5.1264	GB48204	FBpp0079165	Mcr-PA		NA	NA	NA
Mrot03332	0.0586971	8.63788	1.16361	0.258416	0.987922	-5.12654	GB42921	FBpp0084115	polybromo-PA		NA	NA	NA
Mrot08466	0.0665824	5.52563	0.988927	0.334633	0.987922	-5.12655	GB44943	FBpp0071064	CG2258-PA		NA	NA	NA
Mrot02729	0.12288	5.50498	0.985858	0.3361	0.987922	-5.12669	GB40238	FBpp0078980	Coprox-PA		NA	NA	NA
Mrot02968	0.168732	5.74223	1.0251	0.317682	0.987922	-5.12684	GB55464	FBpp0075597	Poc1-PA		NA	NA	NA
Mrot00654	-0.149379	6.75423	-1.11559	0.277959	0.987922	-5.12685	GB54658	FBpp0070115	su(s)-PA		NA	NA	NA
Mrot04732	-0.0776191	7.06097	-1.12973	0.272092	0.987922	-5.12741	GB52725	FBpp0304302	Topors-PB		NA	NA	NA
Mrot08647	0.0921159	4.55234	0.772455	0.44897	0.987922	-5.12763	GB48544	FBpp0079375	CG9586-PB		0	1	0
Mrot06067	0.0971702	5.09329	0.907144	0.375241	0.987922	-5.12778	GB53823	FBpp0078358	CG12170-PA		NA	NA	NA
Mrot05844	-0.156907	7.21294	-1.13293	0.270781	0.987922	-5.12782	GB55015	FBpp0075680	Hip1-PA		NA	NA	NA
Mrot08921	0.131992	6.84785	1.12247	0.275095	0.987922	-5.12805	GB41305	FBpp0078478	Gnf1-PA		NA	NA	NA
Mrot10100	0.167714	5.83336	1.03985	0.310944	0.987922	-5.1283	GB47093	FBpp0071223	CG32708-PA		0	1	0
Mrot09207	-0.102815	4.18936	-0.630503	0.535577	0.987922	-5.12852	GB49952	FBpp0288420	CG17150-PD		NA	NA	NA
Mrot02942	-0.104656	4.84411	-0.831497	0.41561	0.987922	-5.12853	GB55571	FBpp0302592	CG1628-PC		0	1	0
Mrot10434	0.0428905	3.54854	0.375785	0.711073	0.987922	-5.1286	GB45728	FBpp0086202	CG6665-PA		NA	NA	NA
Mrot08658	0.064164	3.55771	0.369529	0.715657	0.987922	-5.12863	GB48578	FBpp0072004	l(2)not-PA		NA	NA	NA
Mrot03699	0.177777	6.05989	1.0684	0.298196	0.987922	-5.12869	GB51242	FBpp0110289	RhoGAP15B-PB		NA	NA	NA
Mrot04047	0.0928792	4.86721	0.855485	0.402519	0.987922	-5.1287	GB45380	LOW_SIMILARITY	NA		0	1	0
Mrot05707	0.149981	4.54283	0.761696	0.455221	0.987922	-5.12876	NA	NA	NA		NA	NA	NA
Mrot04827	0.105666	4.12907	0.634452	0.53305	0.987922	-5.12964	GB47162	FBpp0081328	Arf84F-PA		NA	NA	NA
Mrot04942	-0.094443	5.63797	-1.00199	0.32844	0.987922	-5.13	GB45825	FBpp0074936	CG5589-PA		0	1	0
Mrot07213	0.236841	4.49833	0.747034	0.463824	0.987922	-5.13007	GB42745	LOW_SIMILARITY	NA		NA	NA	NA
Mrot03147	0.120598	4.65702	0.801616	0.432292	0.987922	-5.13026	GB41262	FBpp0307245	laccase2-PG		NA	NA	NA
Mrot04293	-0.159634	4.73532	-0.790693	0.438494	0.987922	-5.1305	GB55711	LOW_SIMILARITY	NA		NA	NA	NA
Mrot11463	0.0620846	6.79593	1.11706	0.277341	0.987922	-5.13055	GB54035	FBpp0085911	CG5098-PA		NA	NA	NA
Mrot03334	0.060856	6.89222	1.12066	0.275844	0.987922	-5.13073	GB42920	FBpp0111877	Trf4-1-PG		0	1	0
Mrot09290	0.129247	6.43794	1.0988	0.28504	0.987922	-5.13077	GB51611	FBpp0290577	Cirl-PE		1	0	0
Mrot03289	-0.646307	4.63951	-0.629574	0.536173	0.987922	-5.13106	GB52275	FBpp0070831	CG5966-PA		NA	NA	NA
Mrot11010	0.14773	6.95886	1.1222	0.275203	0.987922	-5.13127	GB43151	LOW_SIMILARITY	NA		0	1	0
Mrot11639	0.14884	5.37265	0.950593	0.353273	0.987922	-5.13196	GB54100	FBpp0073016	CG14977-PA		NA	NA	NA
Mrot06046	-0.0914104	6.59745	-1.10446	0.282636	0.987922	-5.13229	GB53836	FBpp0088552	spin-PA		NA	NA	NA
Mrot11578	-0.0706898	3.60171	-0.359931	0.72271	0.987922	-5.13229	GB48830	LOW_SIMILARITY	NA		NA	NA	NA
Mrot03472	-0.733935	6.23018	-1.03533	0.312995	0.987922	-5.13247	GB42261	FBpp0291491	exu-PD		NA	NA	NA
Mrot12521	0.411748	3.91164	0.577167	0.570333	0.987922	-5.13251	GB54806	FBpp0081489	CG31100-PA		NA	NA	NA
Mrot08553	0.134647	4.4141	0.71576	0.482497	0.987922	-5.13253	GB42334	LOW_SIMILARITY	NA		NA	NA	NA
Mrot03715	0.074591	6.94538	1.12087	0.275755	0.987922	-5.1326	GB44371	FBpp0086516	SRPK-PB		NA	NA	NA
Mrot12889	0.0931376	3.85809	0.507978	0.617082	0.987922	-5.13309	GB42010	FBpp0082738	CG14881-PA		NA	NA	NA
Mrot02276	0.0430432	3.62696	0.384293	0.704858	0.987922	-5.13314	GB52439	FBpp0289803	Ric-PB		NA	NA	NA
Mrot06022	0.115556	4.97984	0.876229	0.391414	0.987922	-5.13318	GB53658	LOW_SIMILARITY	NA		NA	NA	NA
Mrot11642	0.0885523	7.10548	1.12575	0.273733	0.987922	-5.13344	GB54101	FBpp0081214	CG10286-PA		0	1	0
Mrot01092	0.137553	5.4569	0.974804	0.34142	0.987922	-5.13357	GB42692	FBpp0305937	usp-PB		0	0	1
Mrot12690	0.0782701	6.36447	1.08983	0.288879	0.987922	-5.13378	GB54920	FBpp0085925	CG10915-PA		0	1	0
Mrot11651	-0.0875693	3.76458	-0.477124	0.638499	0.987922	-5.13385	GB54108	FBpp0074420	CG7378-PA		NA	NA	NA
Mrot05222	0.104495	7.55996	1.13702	0.269105	0.987922	-5.13419	GB41465	FBpp0074480	Nat1-PA		NA	NA	NA
Mrot00544	-0.149398	3.92592	-0.493517	0.627078	0.987922	-5.13443	GB43378	FBpp0083005	gl-PA		NA	NA	NA
Mrot01573	-0.117909	6.24047	-1.07446	0.295538	0.987922	-5.13451	GB46708	FBpp0076997	cactin-PA		NA	NA	NA
Mrot10703	0.185583	4.02959	0.586958	0.563867	0.987922	-5.1348	GB53411	FBpp0305029	CG16789-PB		NA	NA	NA
Mrot07296	-0.117098	7.84342	-1.14033	0.26776	0.987922	-5.13532	GB40657	FBpp0077040	CG14619-PA		NA	NA	NA
Mrot05175	0.15828	4.17794	0.644455	0.526678	0.987922	-5.13532	GB46022	FBpp0081347	Coq2-PA		NA	NA	NA
Mrot03942	0.146864	4.09091	0.630441	0.535616	0.987922	-5.13541	GB55355	FBpp0074921	Tsp74F-PB		1	0	1
Mrot11571	0.173641	6.12502	1.06374	0.30025	0.987922	-5.13545	GB45568	FBpp0306446	CG2321-PB		0	1	0
Mrot06440	0.0903067	5.85976	1.03265	0.31422	0.987922	-5.13553	GB40070	LOW_SIMILARITY	NA		0	1	0
Mrot12582	-0.083462	10.6869	-1.17773	0.252871	0.987922	-5.13558	GB45374	FBpp0086701	RpS23-PA		0	0	1
Mrot05326	0.080865	4.19398	0.644658	0.526549	0.987922	-5.13583	GB48535	FBpp0288415	CG14985-PB		0	1	0
Mrot02410	-0.0485776	3.59016	-0.357558	0.724458	0.987922	-5.13591	NA	NA	NA		NA	NA	NA
Mrot03648	-0.128817	5.13687	-0.891265	0.383492	0.987922	-5.13601	GB42451	FBpp0080920	ik2-PB		NA	NA	NA
Mrot05424	-0.0474985	3.70766	-0.433687	0.669205	0.987922	-5.13625	GB42568	FBpp0086875	Fsn-PA		NA	NA	NA
Mrot04767	0.144154	6.04513	1.05717	0.303166	0.987922	-5.13636	GB51008	FBpp0074684	CG8004-PA		0	1	0
Mrot06602	0.0896757	8.78378	1.15614	0.261387	0.987922	-5.13652	GB54040	FBpp0307451	crol-PI		NA	NA	NA
Mrot07039	0.214945	5.82003	1.02557	0.317464	0.987922	-5.13662	GB50075	FBpp0084478	CG5880-PA		NA	NA	NA
Mrot08984	0.110377	6.84167	1.11254	0.279235	0.987922	-5.13706	GB44062	FBpp0305490	Fps85D-PE		NA	NA	NA
Mrot08370	0.105813	5.35708	0.951086	0.353029	0.987922	-5.13714	GB51866	FBpp0081333	Atg13-PA		0	1	0
Mrot05639	-0.0950882	8.45887	-1.14877	0.264343	0.987922	-5.13726	GB47925	FBpp0074348	betaCop-PA		0	1	0
Mrot13100	-0.182056	4.52372	-0.730727	0.473506	0.987922	-5.1373	GB40581	FBpp0292906	Utx-PD		NA	NA	NA
Mrot08902	-0.0687636	6.30185	-1.07763	0.294156	0.987922	-5.13756	GB46887	FBpp0082110	Snx3-PA		NA	NA	NA
Mrot05094	0.221706	7.22763	1.12627	0.273518	0.987922	-5.13768	GB42355	FBpp0304830	Aats-asn-PB		NA	NA	NA
Mrot00177	0.0858661	6.22877	1.07355	0.295939	0.987922	-5.13782	GB43100	LOW_SIMILARITY	NA		NA	NA	NA
Mrot03112	0.0932185	4.71651	0.788692	0.439636	0.987922	-5.13823	GB41569	FBpp0292778	CG11474-PC		NA	NA	NA
Mrot11146	0.0822847	3.7841	0.476352	0.639039	0.987922	-5.13851	GB50623	FBpp0072436	CG7049-PA		0	1	0
Mrot05818	0.126472	4.49624	0.731941	0.472782	0.987922	-5.13868	GB54975	LOW_SIMILARITY	NA		NA	NA	NA
Mrot05338	-0.107349	4.30839	-0.651076	0.522484	0.987922	-5.13876	GB52882	FBpp0076091	iPLA2-VIA-PA		NA	NA	NA
Mrot08439	-0.0798761	6.75737	-1.10525	0.282303	0.987922	-5.13901	GB45194	FBpp0086841	Nrk-PA		NA	NA	NA
Mrot11090	-0.237811	5.1004	-0.871959	0.393683	0.987922	-5.13917	GB42228	LOW_SIMILARITY	NA		NA	NA	NA
Mrot03318	0.117228	6.12384	1.0629	0.300621	0.987922	-5.13942	GB43420	FBpp0075348	mrn-PA		0	1	0
Mrot10167	-0.0922687	7.53274	-1.1295	0.272187	0.987922	-5.13943	GB54287	FBpp0071946	vir-PA		0	1	0
Mrot00178	-0.123549	4.07704	-0.559795	0.581899	0.987922	-5.14099	GB43218	LOW_SIMILARITY	NA		NA	NA	NA
Mrot05128	-0.132906	5.56165	-0.971824	0.342864	0.987922	-5.1418	GB43411	FBpp0305754	Hip14-PC		NA	NA	NA
Mrot06967	-0.179289	3.77691	-0.409344	0.686682	0.987922	-5.14185	NA	NA	NA		NA	NA	NA
Mrot04949	-0.117446	5.16942	-0.889784	0.384268	0.987922	-5.14209	GB45877	FBpp0078815	CG12393-PA		0	1	0
Mrot03163	-0.184025	5.73107	-0.994427	0.332016	0.987922	-5.1423	NA	NA	NA		NA	NA	NA
Mrot02325	-0.247434	5.51872	-0.958039	0.349598	0.987922	-5.1423	GB51672	FBpp0074788	nes-PC		NA	NA	NA
Mrot02423	0.148687	6.4658	1.08773	0.28978	0.987922	-5.14234	GB48064	FBpp0071771	bonsai-PA		0	1	0
Mrot07681	0.0987769	5.05765	0.873601	0.39281	0.987922	-5.14267	GB48646	FBpp0081328	Arf84F-PA		0	1	0
Mrot08862	0.0939913	5.5367	0.975833	0.340922	0.987922	-5.14269	GB53971	FBpp0074730	CG8786-PB		0	1	0
Mrot00163	-0.0627406	3.85654	-0.478273	0.637695	0.987922	-5.14276	GB42999	FBpp0071283	fh-PA		0	1	0
Mrot03638	-0.0796773	5.8231	-1.01305	0.323261	0.987922	-5.14318	GB44338	FBpp0082510	CG12241-PA		NA	NA	NA
Mrot12543	-0.162455	4.63398	-0.733492	0.471856	0.987922	-5.14335	GB42296	FBpp0082883	CG5873-PA		NA	NA	NA
Mrot12277	0.115478	3.9716	0.52265	0.607018	0.987922	-5.14357	NA	NA	NA		NA	NA	NA
Mrot12321	0.0764757	6.29088	1.07327	0.296061	0.987922	-5.14358	GB47215	LOW_SIMILARITY	NA		NA	NA	NA
Mrot12451	-0.129458	4.83189	-0.794967	0.436061	0.987922	-5.14371	GB46745	FBpp0297722	CG8950-PB		0	1	0
Mrot09854	0.0950946	5.43866	0.952586	0.352287	0.987922	-5.14398	GB48370	FBpp0072638	ABCB7-PB		NA	NA	NA
Mrot12871	0.0757926	5.85339	1.02319	0.318558	0.987922	-5.14407	GB55317	FBpp0087809	CG8735-PA		NA	NA	NA
Mrot11251	0.16455	5.08974	0.890154	0.384074	0.987922	-5.14462	GB47468	FBpp0086501	scb-PB		NA	NA	NA
Mrot06063	0.124434	4.58204	0.749727	0.462236	0.987922	-5.14469	GB53815	FBpp0303370	Fili-PD		0	0	1
Mrot08830	0.078706	5.26428	0.918777	0.369272	0.987922	-5.14493	GB53950	LOW_SIMILARITY	NA		NA	NA	NA
Mrot01995	0.356254	4.07404	0.575358	0.571532	0.987922	-5.14508	GB45617	LOW_SIMILARITY	NA		NA	NA	NA
Mrot10324	0.0956564	6.22897	1.06513	0.299635	0.987922	-5.14511	GB52154	FBpp0070398	l(1)G0144-PA		NA	NA	NA
Mrot06029	-0.0793046	7.51097	-1.1233	0.274747	0.987922	-5.14517	GB53654	FBpp0080063	CG9426-PA		0	1	0
Mrot02286	-0.201031	4.89193	-0.81122	0.426886	0.987922	-5.14581	GB52429	LOW_SIMILARITY	NA		NA	NA	NA
Mrot09240	0.108618	5.52434	0.968706	0.344379	0.987922	-5.14586	GB53944	FBpp0074993	sec3-PA		NA	NA	NA
Mrot12089	0.109967	8.59704	1.14431	0.266145	0.987922	-5.14594	GB50191	LOW_SIMILARITY	NA		NA	NA	NA
Mrot07541	-0.0925735	6.03023	-1.03865	0.311489	0.987922	-5.14602	GB52282	FBpp0084842	IntS11-PA		NA	NA	NA
Mrot12938	-0.139367	7.06133	-1.10979	0.280391	0.987922	-5.14614	GB51705	FBpp0078881	Cpr-PB		NA	NA	NA
Mrot00629	-0.0657019	7.41709	-1.12019	0.27604	0.987922	-5.14646	GB49491	FBpp0073893	shtd-PA		NA	NA	NA
Mrot00546	0.116743	4.9776	0.854355	0.403129	0.987922	-5.14695	GB43379	FBpp0087169	S2P-PA		0	1	0
Mrot10943	-0.285767	3.96579	-0.417926	0.6805	0.987922	-5.14739	GB45028	FBpp0297739	CG11034-PB		NA	NA	NA
Mrot11817	-0.1251	5.49912	-0.956054	0.350575	0.987922	-5.14777	GB49572	FBpp0291705	CG5516-PB		0	1	0
Mrot09670	0.148675	7.7611	1.12594	0.273655	0.987922	-5.1483	GB54609	FBpp0084818	CAP-D2-PA		NA	NA	NA
Mrot11218	-0.118031	4.84759	-0.794293	0.436444	0.987922	-5.14843	GB45527	FBpp0298282	amx-PB		NA	NA	NA
Mrot12540	0.102847	6.63526	1.09117	0.288303	0.987922	-5.14868	GB44418	FBpp0301708	su(Hw)-PC		0	1	0
Mrot03088	0.109447	8.97791	1.14721	0.26497	0.987922	-5.14876	GB46130	FBpp0302885	sick-PE		1	0	0
Mrot10885	0.097771	6.70784	1.0939	0.287133	0.987922	-5.14881	GB49190	FBpp0303033	Pcl-PB		NA	NA	NA
Mrot08727	0.139247	4.78228	0.805127	0.430311	0.987922	-5.14913	GB50200	LOW_SIMILARITY	NA		NA	NA	NA
Mrot04592	-0.122431	4.27922	-0.63401	0.533333	0.987922	-5.14917	GB41640	LOW_SIMILARITY	NA		0	1	0
Mrot12622	0.1002	4.67832	0.768267	0.451397	0.987922	-5.14948	GB47769	FBpp0087956	CG14764-PA		NA	NA	NA
Mrot03628	0.107724	5.12209	0.892051	0.383081	0.987922	-5.14971	GB44304	FBpp0072658	CG12018-PA		NA	NA	NA
Mrot11404	0.107949	3.79796	0.439563	0.665015	0.987922	-5.14976	GB55747	FBpp0303877	CG7970-PB		NA	NA	NA
Mrot09841	-0.218115	4.11626	-0.52572	0.604923	0.987922	-5.14977	GB48425	FBpp0085568	Hil-PA		1	0	0
Mrot09203	-0.104044	4.21509	-0.595419	0.55831	0.987922	-5.1498	GB50275	FBpp0070979	CG4615-PA		NA	NA	NA
Mrot11699	-0.104751	6.99232	-1.10363	0.282987	0.987922	-5.14986	GB54169	FBpp0082766	ema-PA		NA	NA	NA
Mrot06623	0.0825602	4.90757	0.8356	0.413352	0.987922	-5.14999	GB45806	FBpp0082101	CG18549-PA		NA	NA	NA
Mrot03806	0.105349	6.0746	1.04396	0.309086	0.987922	-5.15011	GB46450	FBpp0304661	CG2938-PC		NA	NA	NA
Mrot13325	-0.146642	6.0784	-1.03265	0.314221	0.987922	-5.15016	GB54158	FBpp0077738	rempA-PB		0	1	0
Mrot02688	-0.1049	6.61149	-1.08621	0.290435	0.987922	-5.15043	GB52007	FBpp0074607	CG6597-PB		NA	NA	NA
Mrot07528	0.100099	5.85286	1.01841	0.320767	0.987922	-5.15048	GB40496	FBpp0271899	Afti-PB		NA	NA	NA
Mrot12668	0.05932	3.82139	0.429535	0.672173	0.987922	-5.15075	GB49706	FBpp0082811	CG31274-PA		0	1	0
Mrot06295	-0.0938784	3.63338	-0.364481	0.719363	0.987922	-5.15096	GB54746	FBpp0073850	CG6299-PA		NA	NA	NA
Mrot13232	0.0823429	6.38613	1.07035	0.29734	0.987922	-5.15106	GB42817	FBpp0087859	CG11210-PA		NA	NA	NA
Mrot00278	0.19453	6.10626	1.04644	0.307969	0.987922	-5.15122	GB44897	FBpp0078899	mmy-PB		0	1	0
Mrot02974	0.133795	4.31155	0.642837	0.527706	0.987922	-5.15143	GB55557	FBpp0073818	CG5877-PA		NA	NA	NA
Mrot00182	0.18454	5.72205	0.995635	0.331442	0.987922	-5.15234	GB43098	FBpp0074925	CG5535-PB		NA	NA	NA
Mrot02052	0.128114	8.63369	1.13789	0.268749	0.987922	-5.15266	GB41342	FBpp0076312	Mcm7-PA		NA	NA	NA
Mrot12484	0.0392717	3.75911	0.401582	0.692294	0.987922	-5.15273	NA	NA	NA		NA	NA	NA
Mrot10939	0.160268	5.79096	1.00216	0.328359	0.987922	-5.15276	GB45025	FBpp0077873	mTerf3-PA		NA	NA	NA
Mrot05423	0.0869335	4.01657	0.532576	0.600255	0.987922	-5.15289	GB40338	FBpp0083124	CG14286-PA		NA	NA	NA
Mrot12391	-0.109858	4.94076	-0.826819	0.418195	0.987922	-5.15369	GB48772	FBpp0077734	Ipk2-PA		NA	NA	NA
Mrot06935	0.0634324	4.12648	0.57251	0.573422	0.987922	-5.15397	GB45682	LOW_SIMILARITY	NA		NA	NA	NA
Mrot10191	0.153712	3.72719	0.390041	0.700671	0.987922	-5.15448	GB44209	FBpp0081312	CG2767-PA		0	1	0
Mrot10916	0.543897	4.99803	0.847406	0.406898	0.987922	-5.1545	GB45076	FBpp0303211	Sox21a-PB		NA	NA	NA
Mrot08273	-0.0750093	3.91446	-0.436334	0.667316	0.987922	-5.15463	GB55183	FBpp0290109	sowah-PH		1	0	0
Mrot05320	-0.150288	5.95328	-1.01682	0.321506	0.987922	-5.15483	GB46330	LOW_SIMILARITY	NA		NA	NA	NA
Mrot04894	-0.156358	4.86742	-0.795752	0.435615	0.987922	-5.15492	GB46467	FBpp0080660	CG17321-PA		NA	NA	NA
Mrot08664	0.141713	8.98925	1.14131	0.267359	0.987922	-5.1551	GB48574	FBpp0079437	Trx-2-PA		NA	NA	NA
Mrot06024	0.0868484	5.55911	0.963416	0.346961	0.987922	-5.15519	GB53722	FBpp0081484	CG11985-PA		NA	NA	NA
Mrot13089	0.125709	4.74719	0.776429	0.446674	0.987922	-5.15548	GB52506	LOW_SIMILARITY	NA		NA	NA	NA
Mrot04449	0.116383	7.01712	1.09943	0.284771	0.987922	-5.15557	GB53979	FBpp0292462	CG8552-PC		1	0	0
Mrot12683	0.123974	10.717	1.1593	0.260127	0.987922	-5.15564	GB48929	LOW_SIMILARITY	NA		0	1	0
Mrot09391	0.0902991	5.83745	1.0045	0.327259	0.987922	-5.15579	GB40802	FBpp0290220	CG4041-PB		NA	NA	NA
Mrot10460	0.114809	6.81149	1.09168	0.288083	0.987922	-5.15581	NA	NA	NA		NA	NA	NA
Mrot12981	-0.0975952	4.80746	-0.780408	0.444383	0.987922	-5.15584	GB41491	FBpp0088121	Ady43A-PA		NA	NA	NA
Mrot08736	0.114393	4.41679	0.683241	0.502373	0.987922	-5.15593	GB54448	FBpp0112333	CG32068-PB		NA	NA	NA
Mrot13057	0.0890842	4.51563	0.718072	0.481102	0.987922	-5.15613	GB45862	FBpp0079501	CG5924-PA		NA	NA	NA
Mrot04914	0.115341	9.12257	1.14141	0.26732	0.987922	-5.15669	GB44743	FBpp0072743	dre4-PA		0	1	0
Mrot11034	-0.793212	5.99952	-0.999586	0.329573	0.987922	-5.1568	GB45972	FBpp0080568	CadN-PD		NA	NA	NA
Mrot12374	0.0924305	5.83139	1.00433	0.327341	0.987922	-5.15722	GB45597	FBpp0089175	vimar-PB		NA	NA	NA
Mrot11124	0.0945472	5.36052	0.925142	0.366033	0.987922	-5.15749	GB55276	FBpp0291421	Roc2-PB		0	1	0
Mrot09019	0.104935	5.20176	0.883022	0.387822	0.987922	-5.1577	GB44079	FBpp0079029	Mnn1-PA		NA	NA	NA
Mrot04945	0.153689	3.92001	0.496411	0.625072	0.987922	-5.15792	GB45875	FBpp0306035	mthl10-PG		NA	NA	NA
Mrot04250	0.119304	8.58738	1.13224	0.271062	0.987922	-5.15799	GB43279	FBpp0086002	Mapmodulin-PA		0	1	0
Mrot12246	0.0757454	4.03911	0.54041	0.594943	0.987922	-5.15799	NA	NA	NA		NA	NA	NA
Mrot06366	-0.152131	6.09766	-1.02912	0.315834	0.987922	-5.15817	GB50675	FBpp0085376	vlc-PB		1	0	1
Mrot04053	-0.118402	4.78482	-0.763434	0.454207	0.987922	-5.15832	GB45382	LOW_SIMILARITY	NA		NA	NA	NA
Mrot12996	-0.0833829	4.88892	-0.797957	0.434364	0.987922	-5.1585	GB49931	FBpp0306618	Gcn2-PB		NA	NA	NA
Mrot03456	-0.0796352	7.82972	-1.11667	0.277504	0.987922	-5.15851	GB40934	FBpp0088069	p47-PA		0	1	0
Mrot09815	0.0949585	8.4056	1.12779	0.272891	0.987922	-5.15854	GB48403	LOW_SIMILARITY	NA		NA	NA	NA
Mrot08782	-0.0766356	7.01787	-1.09459	0.286838	0.987922	-5.15903	GB50229	FBpp0288472	CG8247-PB		NA	NA	NA
Mrot10087	0.0867766	4.83802	0.796259	0.435327	0.987922	-5.15916	GB51074	FBpp0075727	CG11534-PA		NA	NA	NA
Mrot08890	-0.0808894	4.55054	-0.697845	0.49339	0.987922	-5.15919	GB46930	FBpp0070849	Mipp2-PA		NA	NA	NA
Mrot01910	0.128715	6.80038	1.08803	0.289653	0.987922	-5.15938	GB49354	LOW_SIMILARITY	NA		NA	NA	NA
Mrot11706	-0.138278	6.44278	-1.06368	0.300276	0.987922	-5.1594	GB54174	FBpp0084614	Sce-PA		1	0	0
Mrot04036	0.19013	5.56553	0.9573	0.349962	0.987922	-5.15944	GB52245	FBpp0081155	CG1091-PA		NA	NA	NA
Mrot03625	0.0666392	4.70788	0.769101	0.450912	0.987922	-5.15954	GB44300	FBpp0306210	CG7841-PB		0	1	0
Mrot10624	-0.128219	5.0979	-0.84973	0.405635	0.987922	-5.1597	GB41580	LOW_SIMILARITY	NA		NA	NA	NA
Mrot09469	0.068929	5.06326	0.853399	0.403647	0.987922	-5.15971	GB54510	FBpp0113010	CG2017-PE		NA	NA	NA
Mrot07519	-0.0933661	7.3207	-1.10364	0.282983	0.987922	-5.16006	GB43888	FBpp0289644	hyx-PB		0	1	0
Mrot01626	0.0841527	6.28547	1.05378	0.304676	0.987922	-5.16059	GB50867	FBpp0074513	Rcd-1-PA		NA	NA	NA
Mrot10271	0.19911	4.89829	0.821354	0.421227	0.987922	-5.16073	GB47725	LOW_SIMILARITY	NA		0	1	0
Mrot01385	0.092893	4.84688	0.804495	0.430667	0.987922	-5.16094	GB48882	LOW_SIMILARITY	NA		NA	NA	NA
Mrot09414	0.105411	8.80489	1.13238	0.271005	0.987922	-5.16097	GB42479	FBpp0081401	Tcp-1eta-PA		NA	NA	NA
Mrot01511	0.0709462	4.55069	0.718192	0.48103	0.987922	-5.16142	GB41043	FBpp0081533	CG8866-PA		NA	NA	NA
Mrot01360	-0.0469673	3.94297	-0.455706	0.653561	0.987922	-5.16149	GB55038	FBpp0302578	l(2)35Cc-PB		0	1	0
Mrot06272	-0.0700569	5.41373	-0.920256	0.368517	0.987922	-5.1616	GB55103	FBpp0084543	bigmax-PA		0	1	0
Mrot07938	0.160957	3.7352	0.366453	0.717915	0.987922	-5.16169	GB44629	FBpp0288739	sano-PE		NA	NA	NA
Mrot00230	-0.0729072	3.79391	-0.385565	0.703931	0.987922	-5.16185	GB43207	FBpp0291363	mgl-PA		1	0	0
Mrot04612	0.147754	7.87703	1.11482	0.278278	0.987922	-5.16228	GB41629	FBpp0088153	Eph-PC		1	0	0
Mrot10226	0.167736	5.33663	0.911486	0.373006	0.987922	-5.16249	GB43561	LOW_SIMILARITY	NA		NA	NA	NA
Mrot09831	0.103987	6.41311	1.06043	0.301715	0.987922	-5.16367	GB48429	LOW_SIMILARITY	NA		NA	NA	NA
Mrot12284	0.132649	4.38172	0.663419	0.514714	0.987922	-5.16371	GB47538	FBpp0072786	CG1275-PD		0	0	1
Mrot04402	-0.108683	5.1214	-0.851341	0.404761	0.987922	-5.16396	GB44707	FBpp0076791	Sras-PA		NA	NA	NA
Mrot05146	-0.0711315	3.93626	-0.452073	0.656131	0.987922	-5.16399	NA	NA	NA		NA	NA	NA
Mrot03647	0.107214	5.05392	0.8466	0.407336	0.987922	-5.16399	GB42454	FBpp0082148	CG5608-PA		0	1	0
Mrot03662	0.0887408	5.26155	0.900504	0.378677	0.987922	-5.16407	GB44344	FBpp0080663	CG33120-PA		0	1	0
Mrot03870	0.166466	4.91637	0.807305	0.429084	0.987922	-5.16422	NA	NA	NA		NA	NA	NA
Mrot07122	-0.141236	5.66564	-0.965866	0.345763	0.987922	-5.16441	GB40555	FBpp0075096	CG9951-PA		NA	NA	NA
Mrot13150	-0.0382874	3.8341	-0.393459	0.698186	0.987922	-5.16472	NA	NA	NA		NA	NA	NA
Mrot08620	0.0860603	4.20577	0.584691	0.565361	0.987922	-5.16518	NA	NA	NA		NA	NA	NA
Mrot05431	0.202009	5.11682	0.869573	0.394955	0.987922	-5.16531	GB42526	FBpp0082985	Mdh2-PA		NA	NA	NA
Mrot02642	0.136395	4.89668	0.808409	0.428464	0.987922	-5.16553	GB51991	FBpp0071779	RYBP-PA		0	1	0
Mrot00939	-0.15714	4.30676	-0.602014	0.553998	0.987922	-5.16574	GB49086	FBpp0073488	CG2543-PA		NA	NA	NA
Mrot00321	-0.117091	5.91137	-0.999676	0.329531	0.987922	-5.1663	GB47268	FBpp0084902	CG7834-PB		0	1	0
Mrot12956	0.0838945	5.9578	1.0106	0.3244	0.987922	-5.16638	GB41075	FBpp0300536	Mbs-PP		NA	NA	NA
Mrot05343	0.0720878	5.08854	0.853186	0.403761	0.987922	-5.16647	GB41133	LOW_SIMILARITY	NA		NA	NA	NA
Mrot13080	0.078341	6.46437	1.06085	0.301532	0.987922	-5.16699	GB52340	FBpp0292671	Hr78-PF		NA	NA	NA
Mrot09941	0.145692	6.09369	1.0293	0.315753	0.987922	-5.16712	GB54585	FBpp0087883	RagC-PA		0	1	0
Mrot10636	0.104967	5.69727	0.97201	0.342773	0.987922	-5.16745	NA	NA	NA		NA	NA	NA
Mrot07655	-0.0888435	4.84407	-0.783835	0.442415	0.987922	-5.16819	GB53881	FBpp0074859	Chmp1-PA		0	1	0
Mrot08705	-0.0752946	5.37263	-0.900354	0.378755	0.987922	-5.16873	GB50036	LOW_SIMILARITY	NA		0	1	0
Mrot07257	0.229069	4.62435	0.727011	0.47573	0.987922	-5.16885	GB49370	FBpp0071184	Sptr-PA		NA	NA	NA
Mrot09832	0.092052	4.74258	0.749659	0.462276	0.987922	-5.16946	GB48352	FBpp0112066	CG7112-PB		NA	NA	NA
Mrot03713	-0.147951	8.9316	-1.1248	0.274129	0.987922	-5.16953	GB44291	FBpp0301053	Unr-PC		NA	NA	NA
Mrot09973	-0.0673316	5.38549	-0.903316	0.377219	0.987922	-5.16956	GB51003	LOW_SIMILARITY	NA		0	1	0
Mrot09309	-0.323564	5.61389	-0.934218	0.361448	0.987922	-5.16956	GB47372	FBpp0111543	cv-c-PA		NA	NA	NA
Mrot07038	-0.120643	4.37716	-0.618105	0.543553	0.987922	-5.17025	GB50166	LOW_SIMILARITY	NA		NA	NA	NA
Mrot13227	0.104942	6.18617	1.03515	0.313077	0.987922	-5.17062	GB42669	FBpp0076526	CG7457-PA		0	1	0
Mrot12701	-0.120866	6.55912	-1.05995	0.30193	0.987922	-5.1708	GB50390	FBpp0288766	CG1021-PG		NA	NA	NA
Mrot13097	0.208984	6.32311	1.04593	0.308196	0.987922	-5.17136	GB48411	FBpp0077362	Rrp1-PA		NA	NA	NA
Mrot05659	-0.528947	7.14028	-1.07445	0.295542	0.987922	-5.17176	GB54533	FBpp0292145	CG34349-PD		1	0	0
Mrot12759	0.250437	5.74761	0.975154	0.34125	0.987922	-5.17208	GB48233	LOW_SIMILARITY	NA		NA	NA	NA
Mrot10982	-0.0818719	7.04951	-1.08245	0.292062	0.987922	-5.17221	GB43186	FBpp0078372	Sym-PA		NA	NA	NA
Mrot03458	-0.0792957	6.52562	-1.05704	0.303222	0.987922	-5.17253	GB40901	FBpp0084726	Cpsf100-PA		0	1	0
Mrot03860	-0.0813224	4.46389	-0.651126	0.522452	0.987922	-5.17255	GB49754	FBpp0083533	lsn-PA		NA	NA	NA
Mrot06792	-0.298423	4.0781	-0.425145	0.675316	0.987922	-5.1726	GB44387	FBpp0301059	CG9650-PI		1	0	0
Mrot03468	-0.166026	8.16138	-1.10835	0.280996	0.987922	-5.17273	GB42264	LOW_SIMILARITY	NA		NA	NA	NA
Mrot12059	-0.259717	7.72399	-1.09813	0.285324	0.987922	-5.17282	GB54439	FBpp0297065	Sdc-PG		NA	NA	NA
Mrot07516	-0.0753788	4.04802	-0.443832	0.661977	0.987922	-5.17366	GB43846	FBpp0081617	CG8500-PA		NA	NA	NA
Mrot09587	-0.132327	5.86365	-0.981989	0.337955	0.987922	-5.17388	GB45456	FBpp0110237	SNF4Agamma-PI		NA	NA	NA
Mrot03374	-0.0685876	4.63634	-0.709562	0.48625	0.987922	-5.17388	GB48638	FBpp0083975	Atg6-PA		NA	NA	NA
Mrot11072	-0.102087	6.7765	-1.06933	0.297786	0.987922	-5.17441	GB41288	FBpp0112097	CG11247-PC		NA	NA	NA
Mrot04619	0.517273	4.97111	0.788511	0.439739	0.987922	-5.17478	GB41625	FBpp0305000	CG13676-PB		NA	NA	NA
Mrot01123	0.231339	4.27912	0.594016	0.559229	0.987922	-5.17504	GB42865	FBpp0291251	Oatp74D-PC		NA	NA	NA
Mrot01898	0.129151	7.06832	1.08252	0.292032	0.987922	-5.17523	GB44842	FBpp0297624	tmod-PM		NA	NA	NA
Mrot05138	0.0748765	5.95893	1.00182	0.328521	0.987922	-5.17525	GB42379	FBpp0294062	CG42404-PE		NA	NA	NA
Mrot04109	-0.315637	5.92204	-0.962181	0.347565	0.987922	-5.17594	GB54483	FBpp0073148	slow-PB		NA	NA	NA
Mrot05886	0.0814374	6.75241	1.06729	0.298686	0.987922	-5.17635	GB55002	FBpp0083106	CG31224-PA		NA	NA	NA
Mrot06745	-0.0812161	6.00865	-1.00051	0.329136	0.987922	-5.17666	GB51662	FBpp0073058	Rcd5-PA		NA	NA	NA
Mrot00568	0.130615	6.00494	1.00756	0.325823	0.987922	-5.17688	NA	NA	NA		NA	NA	NA
Mrot07744	0.0937555	4.8888	0.787791	0.440151	0.987922	-5.17691	GB42423	FBpp0088709	gukh-PA		NA	NA	NA
Mrot09990	-0.153015	4.08346	-0.474691	0.640202	0.987922	-5.17708	GB52618	FBpp0300986	CG4733-PD		NA	NA	NA
Mrot05319	0.136575	7.66794	1.0945	0.286875	0.987922	-5.17792	GB46339	FBpp0085482	Trap1-PA		NA	NA	NA
Mrot11664	0.0875462	5.97574	0.999376	0.329673	0.987922	-5.17859	GB52684	FBpp0072767	CG8993-PA		0	1	0
Mrot00358	-0.0511141	3.90913	-0.389476	0.701082	0.987922	-5.17896	GB53246	FBpp0071024	unc-119-PA		0	1	0
Mrot01635	-0.114668	6.39206	-1.04056	0.310622	0.987922	-5.17921	GB54364	FBpp0085924	CG10914-PA		NA	NA	NA
Mrot00353	0.133728	5.11004	0.837958	0.412058	0.987922	-5.17962	GB53185	FBpp0081087	CG2656-PA		0	1	0
Mrot07108	-0.0792471	6.21636	-1.02322	0.318544	0.987922	-5.17974	GB47973	FBpp0077962	Ilk-PA		0	1	0
Mrot11503	0.135041	3.98619	0.441998	0.663281	0.987922	-5.17998	GB42110	FBpp0303547	Slob-PH		0	1	0
Mrot06008	0.0919037	8.25893	1.10261	0.283422	0.987922	-5.18018	GB49159	FBpp0111920	Ntf-2-PB		0	1	0
Mrot04908	-0.0983742	6.29977	-1.02826	0.316227	0.987922	-5.18103	GB44773	FBpp0084722	WASp-PB		NA	NA	NA
Mrot05536	0.184711	3.87096	0.358676	0.723634	0.987922	-5.18131	GB49248	LOW_SIMILARITY	NA		NA	NA	NA
Mrot03469	0.0887026	4.31348	0.602716	0.55354	0.987922	-5.18133	GB42263	FBpp0292902	Snp-PI		0	1	0
Mrot11866	-0.1398	4.5791	-0.665906	0.513157	0.987922	-5.1815	GB55242	FBpp0071778	CG30269-PA		NA	NA	NA
Mrot10204	-0.118542	3.94657	-0.406368	0.688831	0.987922	-5.18182	GB55941	FBpp0303612	CG9531-PB		NA	NA	NA
Mrot07524	0.124114	6.94908	1.06986	0.297554	0.987922	-5.18208	GB43852	FBpp0289480	CG7215-PB		0	1	0
Mrot00642	0.157888	5.42196	0.901757	0.378027	0.987922	-5.18215	GB49485	FBpp0072825	Aats-pro-PA		0	1	0
Mrot08461	-0.129885	6.52644	-1.04671	0.307847	0.987922	-5.18225	GB45207	FBpp0089221	Marf-PC		NA	NA	NA
Mrot04618	-0.191826	4.06442	-0.431915	0.670471	0.987922	-5.18274	GB41719	LOW_SIMILARITY	NA		NA	NA	NA
Mrot02827	-0.1491	8.26941	-1.09934	0.284811	0.987922	-5.1829	GB54689	FBpp0072977	CG11537-PC		NA	NA	NA
Mrot08286	0.12283	5.3096	0.880705	0.389045	0.987922	-5.1831	GB55185	FBpp0076201	CG3434-PA		NA	NA	NA
Mrot12528	0.073045	4.03921	0.469395	0.643916	0.987922	-5.18321	GB42957	LOW_SIMILARITY	NA		0	1	0
Mrot07164	0.14679	4.58084	0.692686	0.496553	0.987922	-5.18356	GB41401	FBpp0084495	CG31064-PB		NA	NA	NA
Mrot10699	0.126387	5.1614	0.841471	0.410134	0.987922	-5.18361	GB53359	FBpp0089414	AlkB-PA		0	1	0
Mrot00325	0.105497	7.21558	1.07729	0.294303	0.987922	-5.1837	GB47247	FBpp0305852	Arf102F-PB		0	1	0
Mrot04781	0.0611964	10.0276	1.12437	0.274305	0.987922	-5.18374	GB49031	FBpp0085586	RpS18-PA		0	1	0
Mrot04858	0.213321	4.35705	0.615892	0.544983	0.987922	-5.18377	GB54884	FBpp0306415	CG33978-PG		NA	NA	NA
Mrot06596	-0.12464	7.95848	-1.09192	0.287981	0.987922	-5.18379	GB41549	FBpp0073517	Tis11-PB		1	1	0
Mrot04042	0.185171	5.09345	0.825037	0.419182	0.987922	-5.18414	GB43287	LOW_SIMILARITY	NA		NA	NA	NA
Mrot09272	-0.0717951	6.82326	-1.0605	0.301683	0.987922	-5.18416	GB51553	FBpp0072692	CG17249-PA		NA	NA	NA
Mrot01654	0.150801	4.2656	0.565797	0.577889	0.987922	-5.18453	GB54373	FBpp0301156	CG14231-PB		NA	NA	NA
Mrot05060	-0.247082	3.87951	-0.36847	0.716434	0.987922	-5.185	GB47783	FBpp0087879	dpn-PA		NA	NA	NA
Mrot03744	-0.189025	6.71873	-1.05226	0.305354	0.987922	-5.18555	GB44804	FBpp0072707	CG7879-PB		NA	NA	NA
Mrot04010	-0.362797	4.12035	-0.407766	0.687822	0.987922	-5.18562	GB48690	FBpp0099472	CG16778-PD		NA	NA	NA
Mrot00294	0.184651	8.06257	1.09376	0.287191	0.987922	-5.18607	GB44889	FBpp0079519	bib-PA		0	1	0
Mrot07204	0.215825	5.87491	0.975254	0.341202	0.987922	-5.18626	GB42757	FBpp0305801	Dab-PI		NA	NA	NA
Mrot04172	-0.0857176	7.83471	-1.087	0.290096	0.987922	-5.18682	GB43857	FBpp0307575	cdm-PB		NA	NA	NA
Mrot10719	0.0896649	4.54431	0.669217	0.511087	0.987922	-5.18707	GB42667	FBpp0079332	Trs23-PA		0	1	0
Mrot02011	0.130258	4.33528	0.594179	0.559122	0.987922	-5.18717	GB49415	FBpp0303527	l(2)k14505-PB		NA	NA	NA
Mrot11355	-0.252636	8.97905	-1.10564	0.282139	0.987922	-5.18742	GB55837	FBpp0290679	Mio-PM		0	1	0
Mrot01795	-0.0704225	4.13201	-0.479069	0.637139	0.987922	-5.18765	GB44925	FBpp0083687	Rpn7-PA		NA	NA	NA
Mrot10249	0.119459	5.10912	0.823712	0.419917	0.987922	-5.18777	GB49318	LOW_SIMILARITY	NA		NA	NA	NA
Mrot09358	-0.16087	10.6519	-1.12562	0.273788	0.987922	-5.18797	GB54990	FBpp0100043	nonA-PC		NA	NA	NA
Mrot07282	0.0821396	4.78561	0.737052	0.469737	0.987922	-5.188	GB52009	FBpp0083078	CG31229-PA		0	1	0
Mrot02394	-0.0722424	5.02185	-0.795709	0.435639	0.987922	-5.18853	GB48456	FBpp0085584	CG11055-PC		NA	NA	NA
Mrot12471	0.119536	4.20664	0.544089	0.592456	0.987922	-5.18927	GB44365	FBpp0301991	gce-PE		NA	NA	NA
Mrot06606	-0.207349	3.94111	-0.389644	0.70096	0.987922	-5.18945	NA	NA	NA		NA	NA	NA
Mrot13073	-0.15307	4.58034	-0.61916	0.542871	0.987922	-5.18983	NA	NA	NA		NA	NA	NA
Mrot01888	-0.206993	4.44632	-0.58611	0.564425	0.987922	-5.19003	GB44861	LOW_SIMILARITY	NA		NA	NA	NA
Mrot11139	-0.105775	6.64628	-1.04363	0.309236	0.987922	-5.1903	GB48326	FBpp0291316	rtGEF-PE		NA	NA	NA
Mrot12607	-0.309193	4.67626	-0.605486	0.551735	0.987922	-5.19045	GB50690	FBpp0088686	didum-PA		NA	NA	NA
Mrot08244	0.0945522	6.57403	1.04287	0.309577	0.987922	-5.19052	GB41024	FBpp0071288	CG7246-PA		0	1	0
Mrot02304	-0.0636358	3.99274	-0.407709	0.687863	0.987922	-5.19069	GB43520	FBpp0084044	Ppox-PA		NA	NA	NA
Mrot13225	-0.0783442	6.98548	-1.06041	0.301725	0.987922	-5.19076	GB42681	FBpp0304353	Sap130-PF		NA	NA	NA
Mrot04825	0.0711542	5.30788	0.864274	0.397789	0.987922	-5.19136	GB47161	FBpp0083131	Prp18-PA		0	1	0
Mrot00534	0.0885039	4.8581	0.753349	0.460106	0.987922	-5.19149	GB44516	FBpp0099953	Ext2-PB		NA	NA	NA
Mrot11297	-0.101557	5.94705	-0.975029	0.341311	0.987922	-5.19153	GB45566	FBpp0087794	stmA-PB		NA	NA	NA
Mrot04120	0.0997204	5.01115	0.789123	0.439389	0.987922	-5.19156	GB49839	LOW_SIMILARITY	NA		1	0	0
Mrot00726	-0.397312	5.26596	-0.830352	0.416242	0.987922	-5.19157	GB48436	FBpp0088872	ltd-PD		NA	NA	NA
Mrot06005	-0.147138	7.68955	-1.07925	0.29345	0.987922	-5.19163	GB46909	FBpp0071122	CG10555-PA		0	1	0
Mrot00472	-0.123617	8.0472	-1.08622	0.290432	0.987922	-5.19179	GB48811	FBpp0306433	bel-PB		NA	NA	NA
Mrot03148	-0.0711147	6.62899	-1.04255	0.309723	0.987922	-5.19184	GB41258	FBpp0085430	CG10465-PA		0	1	0
Mrot12438	0.203915	8.86131	1.10229	0.283558	0.987922	-5.19213	GB47960	FBpp0300513	Moe-PK		0	1	0
Mrot08695	0.420994	5.12528	0.841121	0.410325	0.987922	-5.19216	GB50521	FBpp0288996	Ir93a-PA		NA	NA	NA
Mrot03463	-0.206995	6.29875	-1.01507	0.322317	0.987922	-5.19217	GB42266	FBpp0297067	CG4768-PB		0	1	0
Mrot01699	0.237265	4.34065	0.563944	0.579126	0.987922	-5.19288	GB51284	FBpp0089276	Abd-B-PE		NA	NA	NA
Mrot07741	-0.273034	5.55245	-0.898565	0.379684	0.987922	-5.1929	GB40771	FBpp0290455	CG8646-PB		NA	NA	NA
Mrot09939	0.112501	8.27859	1.09064	0.28853	0.987922	-5.19293	GB54601	FBpp0080395	CaBP1-PA		NA	NA	NA
Mrot06379	0.176816	8.22671	1.08999	0.288808	0.987922	-5.19317	GB48240	FBpp0079745	dUTPase-PB		NA	NA	NA
Mrot00523	-0.0763637	7.39294	-1.07114	0.296992	0.987922	-5.1933	GB44623	FBpp0288575	CG42233-PB		0	1	0
Mrot07459	0.123134	6.45945	1.03225	0.3144	0.987922	-5.19335	GB41159	FBpp0077363	Ts-PA		NA	NA	NA
Mrot06771	0.118538	5.11587	0.813994	0.425332	0.987922	-5.19372	GB47826	FBpp0071849	CG17807-PA		0	1	0
Mrot08842	-0.169229	4.06429	-0.401483	0.692366	0.987922	-5.19375	GB53956	LOW_SIMILARITY	NA		NA	NA	NA
Mrot10263	0.113393	6.30602	1.01994	0.320062	0.987922	-5.19384	GB45948	FBpp0076346	CG6745-PA		NA	NA	NA
Mrot13056	0.146509	5.37076	0.877968	0.390492	0.987922	-5.19416	NA	NA	NA		NA	NA	NA
Mrot04835	-0.172031	4.47381	-0.617448	0.543977	0.987922	-5.19423	GB53139	FBpp0291233	CG13830-PD		1	0	0
Mrot10212	0.0767629	4.44545	0.613813	0.546329	0.987922	-5.19435	GB55944	FBpp0082570	CG6196-PA		NA	NA	NA
Mrot01655	0.0903488	6.67899	1.04268	0.309665	0.987922	-5.19444	GB54340	FBpp0080855	CG10628-PA		NA	NA	NA
Mrot02798	0.132534	6.61238	1.0391	0.311286	0.987922	-5.19537	GB49471	FBpp0080044	CG6523-PA		NA	NA	NA
Mrot00451	0.0870872	5.78905	0.951675	0.352738	0.987922	-5.19574	GB49536	FBpp0307126	aph-1-PB		NA	NA	NA
Mrot09674	-0.360536	6.80548	-1.03616	0.31262	0.987922	-5.19612	GB54611	FBpp0082596	Spn5-PB		NA	NA	NA
Mrot12108	0.111139	5.19853	0.827651	0.417734	0.987922	-5.19629	GB43216	FBpp0291789	Exn-PA		NA	NA	NA
Mrot08279	0.0749493	3.99501	0.364251	0.719532	0.987922	-5.19629	GB55184	FBpp0290111	sowah-PI		NA	NA	NA
Mrot04744	0.152014	5.06722	0.81292	0.425933	0.987922	-5.19632	GB52750	FBpp0085885	CG5323-PA		0	1	0
Mrot07928	-0.223772	6.66567	-1.03708	0.312203	0.987922	-5.19634	NA	NA	NA		NA	NA	NA
Mrot08693	-0.0938877	4.21072	-0.504244	0.619656	0.987922	-5.19681	GB50520	FBpp0271786	CG12379-PB		NA	NA	NA
Mrot09630	0.0690839	4.58268	0.658931	0.517532	0.987922	-5.19692	GB51626	FBpp0083151	CG3773-PA		NA	NA	NA
Mrot06749	-0.0904539	6.93169	-1.05058	0.306107	0.987922	-5.19699	GB51740	FBpp0271912	Tsp39D-PB		NA	NA	NA
Mrot01223	0.129647	4.85699	0.752054	0.460868	0.987922	-5.19711	GB53405	LOW_SIMILARITY	NA		0	1	0
Mrot00414	0.197352	6.56965	1.03635	0.312532	0.987922	-5.19724	GB53100	FBpp0111555	nub-PD		NA	NA	NA
Mrot10821	-0.395844	7.36349	-1.06197	0.301036	0.987922	-5.19749	GB45177	FBpp0305122	CG42666-PK		NA	NA	NA
Mrot08193	0.0453871	3.9693	0.38417	0.704948	0.987922	-5.19788	GB43951	FBpp0070874	CG3918-PA		NA	NA	NA
Mrot02461	-0.0735949	5.2814	-0.841536	0.410099	0.987922	-5.19791	GB41802	LOW_SIMILARITY	NA		0	1	0
Mrot05349	0.184096	6.47108	1.027	0.316804	0.987922	-5.19821	GB41173	LOW_SIMILARITY	NA		NA	NA	NA
Mrot05483	0.0635205	4.78918	0.727117	0.475666	0.987922	-5.19837	GB54500	FBpp0070281	Rab27-PC		NA	NA	NA
Mrot12445	-0.107811	7.80738	-1.07427	0.295622	0.987922	-5.19867	GB46304	FBpp0076660	velo-PB		NA	NA	NA
Mrot11915	0.165265	5.48428	0.895057	0.381511	0.987922	-5.1988	GB55156	FBpp0073196	CG15014-PA		NA	NA	NA
Mrot09553	-0.06188	6.98814	-1.05116	0.305848	0.987922	-5.19902	GB48122	FBpp0082507	CG4203-PA		NA	NA	NA
Mrot05376	0.0520718	4.05965	0.428919	0.672614	0.987922	-5.19962	GB51425	FBpp0084307	CG4743-PA		NA	NA	NA
Mrot00530	-0.0842628	7.02127	-1.0526	0.305205	0.987922	-5.19963	GB44597	FBpp0073459	Tango4-PA		0	1	0
Mrot05719	-0.0814567	7.6203	-1.0683	0.298242	0.987922	-5.20091	GB48925	FBpp0080319	l(2)35Df-PA		0	1	0
Mrot00572	-0.270661	4.38023	-0.54496	0.591868	0.987922	-5.20173	GB42787	FBpp0289220	CG42351-PC		1	0	0
Mrot02664	0.145078	4.10023	0.484974	0.633018	0.987922	-5.20247	GB52033	FBpp0305578	rgn-PD		NA	NA	NA
Mrot04915	0.0706579	5.75647	0.939075	0.35901	0.987922	-5.20283	GB44779	FBpp0297518	Ptpmeg-PK		NA	NA	NA
Mrot01669	0.0762008	5.08093	0.79342	0.436941	0.987922	-5.20319	GB54328	FBpp0305584	CG11306-PB		NA	NA	NA
Mrot11813	0.134882	5.8006	0.947542	0.354787	0.987922	-5.20364	GB49559	FBpp0290395	nompB-PC		NA	NA	NA
Mrot11241	-0.285587	4.18794	-0.444414	0.661564	0.987922	-5.2038	GB47415	FBpp0077261	CG3246-PA		NA	NA	NA
Mrot08531	0.0866218	4.99227	0.774108	0.448014	0.987922	-5.20389	GB41206	FBpp0288501	CG31812-PB		NA	NA	NA
Mrot04930	-0.136549	6.62344	-1.02932	0.31574	0.987922	-5.20394	GB45831	FBpp0074562	CG32528-PA		0	1	0
Mrot03789	-0.0647925	5.50684	-0.88707	0.385692	0.987922	-5.20399	GB46493	FBpp0086044	CG6406-PA		0	1	0
Mrot10492	0.111247	6.50984	1.02341	0.318459	0.987922	-5.20404	GB46772	FBpp0073017	Sc2-PA		NA	NA	NA
Mrot05973	0.0881775	5.00432	0.766428	0.452465	0.987922	-5.20407	GB49659	FBpp0304017	adat-PB		NA	NA	NA
Mrot09785	-0.10201	5.82838	-0.934224	0.361445	0.987922	-5.20429	GB52508	FBpp0099820	Dyrk3-PE		NA	NA	NA
Mrot11913	-0.165226	4.74165	-0.689152	0.498726	0.987922	-5.20462	GB49001	LOW_SIMILARITY	NA		NA	NA	NA
Mrot05111	0.17509	4.5486	0.645077	0.526283	0.987922	-5.20495	GB43407	FBpp0301986	disco-r-PD		NA	NA	NA
Mrot01041	-0.184273	6.60798	-1.0234	0.318462	0.987922	-5.20499	GB45009	FBpp0074026	kat80-PA		NA	NA	NA
Mrot10222	0.158976	6.61857	1.02987	0.315491	0.987922	-5.20503	GB43551	LOW_SIMILARITY	NA		0	1	0
Mrot08729	0.19194	5.13182	0.798591	0.434004	0.987922	-5.20512	GB54440	LOW_SIMILARITY	NA		NA	NA	NA
Mrot01133	0.187566	8.97271	1.09049	0.288592	0.987922	-5.20527	GB42595	LOW_SIMILARITY	NA		0	0	1
Mrot00797	-0.23019	7.57283	-1.05947	0.302141	0.987922	-5.20538	GB46371	FBpp0099946	Src64B-PD		NA	NA	NA
Mrot11037	-0.107523	4.06521	-0.369634	0.71558	0.987922	-5.20564	GB47601	FBpp0305755	mib1-PB		NA	NA	NA
Mrot00718	0.118548	6.71924	1.03388	0.31366	0.987922	-5.20567	GB50995	FBpp0291121	CG31650-PF		0	1	0
Mrot08881	0.113283	5.6922	0.925505	0.365849	0.987922	-5.20571	GB53717	LOW_SIMILARITY	NA		NA	NA	NA
Mrot10599	0.138847	4.77517	0.723131	0.478057	0.987922	-5.20579	GB40545	FBpp0085181	pasha-PA		NA	NA	NA
Mrot12379	-0.328103	5.30128	-0.820572	0.421662	0.987922	-5.20583	NA	NA	NA		NA	NA	NA
Mrot13072	0.132	4.89538	0.74665	0.464051	0.987922	-5.20593	GB54606	FBpp0074918	CG5290-PA		NA	NA	NA
Mrot12138	0.126902	5.39572	0.867369	0.396132	0.987922	-5.20654	GB44019	LOW_SIMILARITY	NA		1	0	0
Mrot02689	0.0908787	6.37381	1.00846	0.325404	0.987922	-5.2071	GB52091	FBpp0297503	su(f)-PG		NA	NA	NA
Mrot13226	-0.117929	5.9522	-0.951698	0.352726	0.987922	-5.2073	GB42670	FBpp0306202	Oseg4-PB		NA	NA	NA
Mrot01722	0.315492	4.32427	0.57795	0.569814	0.987922	-5.20736	GB51299	FBpp0081138	Dfd-PA		NA	NA	NA
Mrot00579	0.102805	6.79629	1.03585	0.31276	0.987922	-5.20744	GB42706	FBpp0306739	E2f-PD		1	0	0
Mrot04407	-0.101048	5.70796	-0.919242	0.369035	0.987922	-5.2075	GB50299	FBpp0087973	CG1550-PA		NA	NA	NA
Mrot10439	-0.145174	4.35797	-0.538013	0.596566	0.987922	-5.20765	GB45732	FBpp0075399	Msh6-PA		NA	NA	NA
Mrot11369	-0.134506	5.97767	-0.961579	0.34786	0.987922	-5.20771	GB51847	FBpp0086939	ClC-b-PA		NA	NA	NA
Mrot01173	-0.108378	4.36377	-0.529827	0.602124	0.987922	-5.20809	NA	NA	NA		NA	NA	NA
Mrot05502	0.0843271	6.5919	1.02388	0.318243	0.987922	-5.20824	GB54557	FBpp0081954	CG31211-PB		NA	NA	NA
Mrot07052	-0.0858665	6.18379	-0.986149	0.33596	0.987922	-5.20825	GB50083	FBpp0084638	CG4980-PA		0	1	0
Mrot00269	-0.0587363	4.13559	-0.423713	0.676343	0.987922	-5.20846	GB43235	LOW_SIMILARITY	NA		NA	NA	NA
Mrot09716	0.108986	5.09385	0.790033	0.43887	0.987922	-5.20851	GB55081	FBpp0099588	CG11103-PB		NA	NA	NA
Mrot00615	-0.0900667	7.10707	-1.04479	0.308711	0.987922	-5.20941	GB49438	FBpp0084264	tankyrase-PA		NA	NA	NA
Mrot07115	0.0543305	4.39579	0.55919	0.582304	0.987922	-5.2097	GB45755	FBpp0080734	ssp3-PA		NA	NA	NA
Mrot04308	0.168663	6.38824	1.00902	0.325138	0.987922	-5.21001	GB42963	FBpp0302984	CG9527-PC		NA	NA	NA
Mrot01338	0.0734524	4.25256	0.512516	0.613961	0.987922	-5.21001	GB40594	LOW_SIMILARITY	NA		NA	NA	NA
Mrot02329	0.120998	5.13134	0.804551	0.430636	0.987922	-5.21027	GB51674	FBpp0292241	Ank2-PG		NA	NA	NA
Mrot11697	0.0833333	5.09229	0.789878	0.438959	0.987922	-5.21028	GB54168	FBpp0085544	maf-S-PA		0	0	1
Mrot01576	0.0791801	4.00766	0.366288	0.718035	0.987922	-5.21044	GB53918	FBpp0073568	CG2453-PA		NA	NA	NA
Mrot13016	-0.0618653	5.20538	-0.807663	0.428883	0.987922	-5.21049	GB44141	FBpp0078405	Pcmt-PA		0	1	0
Mrot00659	0.192141	4.27658	0.522034	0.607439	0.987922	-5.21064	GB54678	LOW_SIMILARITY	NA		NA	NA	NA
Mrot07263	0.0796178	8.64257	1.07819	0.293913	0.987922	-5.21099	GB49337	FBpp0083861	Rpn9-PA		NA	NA	NA
Mrot02699	0.278483	4.52089	0.619212	0.542838	0.987922	-5.21188	GB40701	FBpp0297227	CG12814-PC		NA	NA	NA
Mrot01359	0.15306	4.98773	0.761412	0.455387	0.987922	-5.21201	GB55039	FBpp0301687	b-PB		NA	NA	NA
Mrot13341	-0.0882457	4.14185	-0.435438	0.667955	0.987922	-5.2122	GB41104	LOW_SIMILARITY	NA		NA	NA	NA
Mrot09299	-0.183564	4.4601	-0.468241	0.644726	0.987922	-5.21235	GB49732	FBpp0293550	CG43102-PE		NA	NA	NA
Mrot04049	-0.0862319	4.02598	-0.366834	0.717635	0.987922	-5.2125	GB45381	FBpp0300980	CG13743-PB		NA	NA	NA
Mrot09988	-0.0468486	4.19078	-0.443637	0.662116	0.987922	-5.21258	GB52648	FBpp0076849	membrin-PA		0	1	0
Mrot04146	0.0712828	6.50564	1.01369	0.322961	0.987922	-5.21259	GB47272	FBpp0304467	CG11875-PB		0	1	0
Mrot00320	0.0473353	4.00497	0.37346	0.712775	0.987922	-5.21323	GB47235	FBpp0112189	CG13604-PD		NA	NA	NA
Mrot10754	-0.0691303	5.90961	-0.945364	0.35587	0.987922	-5.21333	GB53298	FBpp0085978	olf186-M-PA		NA	NA	NA
Mrot00425	-0.11801	6.53227	-1.00977	0.32479	0.987922	-5.21349	GB53093	FBpp0306198	CG8001-PC		NA	NA	NA
Mrot00900	0.176162	4.02586	0.374474	0.712033	0.987922	-5.21368	GB53688	FBpp0304333	ham-PD		NA	NA	NA
Mrot00847	0.0544958	8.38855	1.07004	0.297473	0.987922	-5.21422	GB52675	FBpp0078278	Rpn5-PA		NA	NA	NA
Mrot02944	0.117809	4.51742	0.611653	0.547728	0.987922	-5.21447	GB55570	FBpp0071872	l(2)k09913-PD		NA	NA	NA
Mrot02825	0.0811174	4.58683	0.610112	0.548728	0.987922	-5.2147	GB54647	FBpp0083936	CG6182-PA		NA	NA	NA
Mrot09940	0.1435	4.49803	0.58914	0.562431	0.987922	-5.21472	GB54602	FBpp0073891	Grip128-PB		NA	NA	NA
Mrot10057	-0.0966888	7.68343	-1.05556	0.303883	0.987922	-5.21476	GB48776	FBpp0304431	CG6664-PE		0	1	0
Mrot02669	-0.0658148	4.221	-0.455679	0.65358	0.987922	-5.21481	GB52044	FBpp0302530	Rpb4-PF		NA	NA	NA
Mrot10760	-0.0936273	5.96537	-0.949416	0.353857	0.987922	-5.215	GB53303	FBpp0304196	CG7441-PB		NA	NA	NA
Mrot04920	0.5251	6.66833	1.02253	0.318863	0.987922	-5.21541	GB48160	FBpp0110271	Mctp-PB		NA	NA	NA
Mrot09961	0.234313	5.96805	0.956686	0.350264	0.987922	-5.21556	GB54254	FBpp0076842	sinu-PA		NA	NA	NA
Mrot01871	0.712554	5.40964	0.857017	0.401691	0.987922	-5.21571	GB47303	FBpp0306935	CG6475-PD		NA	NA	NA
Mrot03794	-0.0695604	4.38611	-0.52265	0.607018	0.987922	-5.21592	GB46489	LOW_SIMILARITY	NA		1	0	0
Mrot02005	0.0661007	6.32385	0.995148	0.331673	0.987922	-5.21602	GB52121	FBpp0305308	baf-PB		NA	NA	NA
Mrot09987	0.042554	4.06944	0.395538	0.696676	0.987922	-5.21608	GB52649	FBpp0289256	CG42376-PC		NA	NA	NA
Mrot00666	-0.0963945	4.36847	-0.505269	0.618949	0.987922	-5.21623	GB54665	FBpp0099768	RecQ5-PC		NA	NA	NA
Mrot00196	0.192458	5.2225	0.816792	0.423768	0.987922	-5.21626	GB44903	FBpp0301600	CanB2-PB		NA	NA	NA
Mrot12250	-0.272086	5.1587	-0.778798	0.445309	0.987922	-5.21627	GB53331	FBpp0291505	Cad96Cb-PC		NA	NA	NA
Mrot04696	0.6167	4.78177	0.678735	0.505164	0.987922	-5.21633	GB52706	FBpp0087746	CG8170-PA		NA	NA	NA
Mrot01021	0.0768144	4.18126	0.438759	0.665587	0.987922	-5.21678	GB45227	FBpp0078180	CG11367-PA		NA	NA	NA
Mrot06098	-0.0331367	4.04528	-0.358005	0.724128	0.987922	-5.21683	GB53637	FBpp0298028	Pk17E-PC		NA	NA	NA
Mrot02522	-0.793135	6.49957	-0.961667	0.347817	0.987922	-5.21692	GB40386	FBpp0291071	Indy-PD		NA	NA	NA
Mrot12116	0.0896785	5.0949	0.781449	0.443784	0.987922	-5.21692	GB43104	FBpp0086520	Pms2-PA		NA	NA	NA
Mrot02993	0.0746767	10.1376	1.09162	0.288109	0.987922	-5.21706	GB55368	FBpp0072097	tsr-PA		0	1	0
Mrot10595	0.0934316	6.51494	1.00973	0.324806	0.987922	-5.21713	GB40540	FBpp0086664	CG8494-PA		NA	NA	NA
Mrot08392	0.0762554	4.8902	0.72268	0.478328	0.987922	-5.21735	GB51197	FBpp0075704	CG10646-PA		NA	NA	NA
Mrot10308	-0.0914238	6.91617	-1.02854	0.316102	0.987922	-5.2174	GB52197	FBpp0300986	CG4733-PD		NA	NA	NA
Mrot11828	0.0818041	6.56751	1.01116	0.324141	0.987922	-5.21749	NA	NA	NA		NA	NA	NA
Mrot06450	-0.111022	5.40897	-0.839078	0.411444	0.987922	-5.21779	GB54718	FBpp0072456	Rev1-PA		NA	NA	NA
Mrot10198	0.177729	5.7334	0.918016	0.36966	0.987922	-5.21787	GB55683	LOW_SIMILARITY	NA		0	1	0
Mrot06681	-0.0932255	6.7564	-1.0196	0.320218	0.987922	-5.2179	GB47181	FBpp0074481	CG12203-PA		0	1	0
Mrot00266	0.143664	6.36236	0.995104	0.331694	0.987922	-5.21806	GB43228	FBpp0072885	CG12093-PA		1	0	0
Mrot09067	0.203222	4.09501	0.362598	0.720747	0.987922	-5.21824	NA	NA	NA		NA	NA	NA
Mrot03945	0.0988837	6.6269	1.01307	0.323249	0.987922	-5.21844	GB55658	FBpp0289039	CG42321-PM		NA	NA	NA
Mrot02127	-0.0889655	5.74789	-0.907713	0.374948	0.987922	-5.21849	GB52988	FBpp0081282	Pbp95-PA		NA	NA	NA
Mrot05885	-0.111997	7.03292	-1.0316	0.314698	0.987922	-5.21863	GB54927	FBpp0304474	CG5555-PB		NA	NA	NA
Mrot08724	0.0919311	4.2981	0.504641	0.619382	0.987922	-5.21881	GB50029	FBpp0297828	CG43346-PB		NA	NA	NA
Mrot11759	-0.126978	4.88989	-0.691891	0.497041	0.987922	-5.21918	GB44186	FBpp0290625	G-salpha60A-PD		NA	NA	NA
Mrot12538	-0.0391	4.09997	-0.370264	0.715118	0.987922	-5.21934	GB44694	FBpp0304216	Rab19-PB		0	1	0
Mrot03207	0.253334	5.25608	0.814261	0.425183	0.987922	-5.21966	GB45416	LOW_SIMILARITY	NA		NA	NA	NA
Mrot00271	-0.100921	7.35714	-1.0412	0.310333	0.987922	-5.22014	GB43080	FBpp0307451	crol-PI		NA	NA	NA
Mrot08543	-0.075484	4.30638	-0.479011	0.637179	0.987922	-5.22022	NA	NA	NA		NA	NA	NA
Mrot02584	-0.0768596	5.72926	-0.9059	0.375883	0.987922	-5.22025	GB41877	FBpp0082186	CG12360-PB		NA	NA	NA
Mrot05730	-0.073143	4.62993	-0.612565	0.547137	0.987922	-5.22049	GB48944	FBpp0078315	CG2023-PA		0	1	0
Mrot02945	0.0878947	6.39244	0.996842	0.330871	0.987922	-5.22056	GB55569	FBpp0086007	POSH-PA		NA	NA	NA
Mrot09278	0.0861319	5.02152	0.754662	0.459336	0.987922	-5.22085	GB51608	LOW_SIMILARITY	NA		NA	NA	NA
Mrot03964	-0.280574	5.69479	-0.8939	0.382115	0.987922	-5.22109	GB55397	FBpp0088416	CG1599-PA		NA	NA	NA
Mrot11396	0.0597317	4.69809	0.660144	0.51677	0.987922	-5.22119	GB53650	FBpp0072428	Gyk-PA		0	1	0
Mrot00468	-0.115789	6.39886	-0.991838	0.333246	0.987922	-5.22141	GB52979	FBpp0081619	CG8516-PA		NA	NA	NA
Mrot02573	0.113183	6.09356	0.966394	0.345506	0.987922	-5.22181	GB41881	FBpp0084144	CG11920-PA		0	1	0
Mrot08421	0.141284	5.40283	0.843142	0.409221	0.987922	-5.22204	GB43365	FBpp0081561	nmdyn-D7-PA		NA	NA	NA
Mrot04751	0.0803442	7.03246	1.02862	0.316065	0.987922	-5.22249	GB51029	FBpp0112924	yrt-PC		0	1	0
Mrot13301	0.103296	5.44956	0.851716	0.404557	0.987922	-5.22294	GB55775	FBpp0072906	gry-PB		0	1	0
Mrot01652	0.0940002	7.75113	1.04822	0.307168	0.987922	-5.22295	GB54342	FBpp0112438	Dbp80-PB		0	1	0
Mrot02302	-0.0904785	5.93159	-0.935042	0.361033	0.987922	-5.22334	GB45083	FBpp0074616	CG6480-PA		0	1	0
Mrot02537	0.150251	4.93538	0.725024	0.47692	0.987922	-5.22437	GB41896	LOW_SIMILARITY	NA		NA	NA	NA
Mrot13169	-0.110587	5.99621	-0.943667	0.356715	0.987922	-5.22453	GB51432	FBpp0302634	CG33138-PB		NA	NA	NA
Mrot12122	0.13222	7.23142	1.03302	0.314049	0.987922	-5.22483	GB43125	FBpp0084123	CG11771-PA		0	1	0
Mrot10544	0.116704	6.47719	0.997107	0.330745	0.987922	-5.22544	GB44646	FBpp0075533	Meics-PA		0	1	0
Mrot00100	0.167934	5.53117	0.863013	0.398466	0.987922	-5.22575	GB54297	FBpp0072162	Zfrp8-PA		NA	NA	NA
Mrot11531	0.130716	4.55839	0.601669	0.554223	0.987922	-5.22579	GB46534	FBpp0072116	CG16787-PA		0	1	0
Mrot01311	-0.31393	6.74628	-1.00714	0.326022	0.987922	-5.22617	GB40678	FBpp0305024	CG14073-PC		1	0	0
Mrot11180	0.15849	6.2586	0.976444	0.340627	0.987922	-5.22657	GB42252	FBpp0085950	CG5721-PA		0	1	0
Mrot11377	-0.145953	5.27069	-0.792453	0.437491	0.987922	-5.22709	GB54220	FBpp0112072	nudE-PC		NA	NA	NA
Mrot10552	0.0637838	4.60888	0.608836	0.549557	0.987922	-5.22719	GB44457	FBpp0301747	CG11594-PE		NA	NA	NA
Mrot13252	0.0817307	5.33116	0.819337	0.422349	0.987922	-5.22719	GB45155	FBpp0079661	CYLD-PB		0	1	0
Mrot01275	0.131592	8.71424	1.0626	0.300756	0.987922	-5.22734	GB53319	FBpp0303036	CG5756-PC		NA	NA	NA
Mrot10980	0.14561	4.98241	0.743342	0.466006	0.987922	-5.22749	GB43188	FBpp0071509	Lapsyn-PA		0	0	1
Mrot07086	0.151788	4.97595	0.728424	0.474883	0.987922	-5.2276	GB44578	LOW_SIMILARITY	NA		NA	NA	NA
Mrot02049	0.0951501	5.86867	0.924235	0.366493	0.987922	-5.22772	GB53380	FBpp0077491	CG7289-PA		NA	NA	NA
Mrot12896	0.640568	5.07809	0.730217	0.473811	0.987922	-5.22784	NA	NA	NA		NA	NA	NA
Mrot04459	-0.0914791	6.53096	-0.995669	0.331427	0.987922	-5.22798	GB45762	FBpp0306553	bt-PI		NA	NA	NA
Mrot07465	-0.165199	4.86821	-0.685674	0.50087	0.987922	-5.22806	GB41162	FBpp0297098	CG14305-PD		NA	NA	NA
Mrot03953	0.113609	4.54193	0.573174	0.572981	0.987922	-5.22813	GB55605	LOW_SIMILARITY	NA		0	0	1
Mrot02444	0.0937378	5.52134	0.86537	0.397202	0.987922	-5.22845	GB41818	FBpp0079256	CG8498-PA		0	0	1
Mrot11921	0.0704675	6.75469	1.01013	0.324619	0.987922	-5.2287	GB55157	FBpp0076858	CG10635-PA		0	1	0
Mrot10504	-0.116456	8.50826	-1.05576	0.303792	0.987922	-5.22886	GB46736	FBpp0300202	faf-PG		NA	NA	NA
Mrot12900	0.0683551	5.49056	0.85808	0.401119	0.987922	-5.22891	GB42086	FBpp0082850	CG5285-PA		0	1	0
Mrot13352	0.104766	5.18082	0.777864	0.445847	0.987922	-5.22932	GB50131	FBpp0288654	CG12746-PE		NA	NA	NA
Mrot09011	-0.536381	7.06887	-1.01645	0.321676	0.987922	-5.22934	GB44134	FBpp0072177	betaTub60D-PA		NA	NA	NA
Mrot00366	0.0732679	4.2989	0.464955	0.647037	0.987922	-5.2294	GB53192	LOW_SIMILARITY	NA		NA	NA	NA
Mrot10996	0.181209	4.56812	0.594474	0.558929	0.987922	-5.22955	GB43145	FBpp0070866	CG15894-PA		NA	NA	NA
Mrot06874	0.159201	5.95548	0.936085	0.36051	0.987922	-5.22989	GB46619	FBpp0099657	Chrac-14-PB		0	1	0
Mrot04195	0.096807	7.85299	1.0424	0.30979	0.987922	-5.23025	GB40436	FBpp0087094	SmD3-PA		0	1	0
Mrot00404	-0.425657	4.33535	-0.417005	0.681162	0.987922	-5.2305	GB44198	FBpp0087438	Ndg-PA		NA	NA	NA
Mrot02589	-0.0960809	4.2917	-0.449092	0.658243	0.987922	-5.23105	GB41795	FBpp0084210	Vps33B-PA		NA	NA	NA
Mrot02511	-0.150738	6.68979	-0.999201	0.329755	0.987922	-5.23124	GB40515	FBpp0111901	CG3632-PE		NA	NA	NA
Mrot02475	-0.256671	6.26371	-0.961274	0.34801	0.987922	-5.23151	GB40460	FBpp0086769	CG6543-PA		NA	NA	NA
Mrot08681	-0.0859425	5.20316	-0.780733	0.444196	0.987922	-5.23186	GB41499	LOW_SIMILARITY	NA		NA	NA	NA
Mrot03087	-0.133137	6.96981	-1.01326	0.32316	0.987922	-5.23192	GB46124	FBpp0110579	CG17528-PD		NA	NA	NA
Mrot04715	0.0500652	4.11805	0.356009	0.7256	0.987922	-5.23211	GB52762	FBpp0071544	CG30392-PA		0	1	0
Mrot11202	0.0886066	7.21302	1.02424	0.318075	0.987922	-5.23265	GB45518	FBpp0292882	Sema-1a-PF		NA	NA	NA
Mrot10326	-0.127555	5.25593	-0.775204	0.447381	0.987922	-5.23273	GB52157	FBpp0297429	CG34394-PE		0	1	0
Mrot07960	0.199567	6.27075	0.971827	0.342862	0.987922	-5.23301	GB42057	FBpp0078086	Rpb8-PA		0	0	1
Mrot04758	-0.0612856	4.75699	-0.645332	0.526122	0.987922	-5.23315	GB51033	FBpp0077975	park-PC		NA	NA	NA
Mrot12671	0.178047	5.30321	0.813417	0.425655	0.987922	-5.23326	GB51398	FBpp0075732	eap-PA		0	1	0
Mrot13317	-0.089989	4.69605	-0.624677	0.539317	0.987922	-5.23344	NA	NA	NA		NA	NA	NA
Mrot12316	-0.174601	4.82825	-0.65537	0.519774	0.987922	-5.23348	GB45297	FBpp0084495	CG31064-PB		NA	NA	NA
Mrot02008	-0.0884534	7.29098	-1.02473	0.317849	0.987922	-5.23362	GB49296	FBpp0074423	CG7358-PA		NA	NA	NA
Mrot09742	0.0837315	6.06397	0.946195	0.355457	0.987922	-5.2338	GB50392	FBpp0074414	CG7288-PA		0	1	0
Mrot00515	0.0787282	4.98521	0.725962	0.476358	0.987922	-5.23431	GB44615	FBpp0297166	Esyt2-PC		NA	NA	NA
Mrot03876	0.246856	4.4502	0.572517	0.573417	0.987922	-5.23444	GB49801	FBpp0112365	CG33181-PE		NA	NA	NA
Mrot12656	0.0812006	4.69301	0.624517	0.53942	0.987922	-5.23446	GB43916	LOW_SIMILARITY	NA		NA	NA	NA
Mrot03269	-0.151766	6.47641	-0.982914	0.337511	0.987922	-5.23525	GB48086	LOW_SIMILARITY	NA		NA	NA	NA
Mrot00712	-0.125636	4.77878	-0.645245	0.526177	0.987922	-5.23535	NA	NA	NA		NA	NA	NA
Mrot11847	0.0658191	4.61807	0.592325	0.560339	0.987922	-5.23583	GB55150	LOW_SIMILARITY	NA		0	1	0
Mrot04822	-0.0895416	6.21804	-0.95875	0.349249	0.987922	-5.23605	GB55933	FBpp0084561	Mtl-PC		0	1	0
Mrot05580	0.187904	5.91768	0.923276	0.366981	0.987922	-5.23631	GB46267	LOW_SIMILARITY	NA		NA	NA	NA
Mrot06934	-0.067131	6.04871	-0.935275	0.360916	0.987922	-5.2367	GB45978	FBpp0082996	Dlc90F-PA		0	1	0
Mrot08156	-0.10526	6.25595	-0.961361	0.347967	0.987922	-5.23791	GB50278	FBpp0084028	CG6607-PA		NA	NA	NA
Mrot12722	0.0884946	4.29063	0.408032	0.68763	0.987922	-5.23792	GB49157	FBpp0086649	O-fut1-PA		NA	NA	NA
Mrot07509	-0.348153	5.6855	-0.865828	0.396957	0.987922	-5.23841	GB43892	FBpp0081045	CG8665-PA		NA	NA	NA
Mrot04745	0.12165	9.75368	1.06561	0.299425	0.987922	-5.23867	GB52736	FBpp0088250	ATPsyn-beta-PA		1	0	0
Mrot11782	-0.12073	4.75697	-0.626969	0.537844	0.987922	-5.23886	GB44045	FBpp0079088	santa-maria-PA		NA	NA	NA
Mrot12710	0.117683	6.80538	1.00041	0.329185	0.987922	-5.23932	GB49601	FBpp0077185	CG3921-PA		NA	NA	NA
Mrot09113	-0.24287	4.31018	-0.36802	0.716764	0.987922	-5.23947	GB49650	FBpp0304297	CG30497-PD		NA	NA	NA
Mrot02128	0.123508	6.84214	1.00302	0.327955	0.987922	-5.2395	GB53033	LOW_SIMILARITY	NA		NA	NA	NA
Mrot08133	0.301994	6.36696	0.974279	0.341674	0.987922	-5.2395	GB41977	FBpp0078327	CG2091-PA		0	1	0
Mrot11075	0.0477131	4.24572	0.417236	0.680995	0.987922	-5.23961	GB41285	LOW_SIMILARITY	NA		0	1	0
Mrot02120	-0.0793934	6.52153	-0.980558	0.338643	0.987922	-5.23966	GB44082	FBpp0079912	Ced-12-PA		NA	NA	NA
Mrot05585	0.092727	9.65316	1.06305	0.300554	0.987922	-5.23971	GB46250	LOW_SIMILARITY	NA		NA	NA	NA
Mrot12410	0.121068	4.69459	0.615301	0.545365	0.987922	-5.23983	NA	NA	NA		NA	NA	NA
Mrot03104	0.144651	8.97285	1.05435	0.304422	0.987922	-5.23988	GB41239	FBpp0072022	pita-PB		0	1	0
Mrot00547	0.129715	5.59316	0.862883	0.398535	0.987922	-5.23992	GB43388	FBpp0083912	TfIIA-S-PA		0	1	0
Mrot12157	-0.0520181	4.37863	-0.461894	0.649193	0.987922	-5.24001	NA	NA	NA		NA	NA	NA
Mrot03634	0.141007	5.97675	0.926194	0.3655	0.987922	-5.24002	GB44306	FBpp0075833	PCID2-PA		0	1	0
Mrot09645	-0.0712657	4.6405	-0.553251	0.586286	0.987922	-5.24021	NA	NA	NA		NA	NA	NA
Mrot12134	-0.155868	5.12914	-0.698546	0.492961	0.987922	-5.24041	GB53249	FBpp0074394	Wnt5-PA		NA	NA	NA
Mrot07543	-0.0930625	7.16247	-1.01271	0.323417	0.987922	-5.24048	GB52315	FBpp0077206	Snx1-PA		NA	NA	NA
Mrot00352	0.148653	6.12703	0.946442	0.355334	0.987922	-5.24052	GB53184	FBpp0305226	RPA2-PB		NA	NA	NA
Mrot12268	0.054536	4.3572	0.481502	0.635439	0.987922	-5.24061	GB50353	FBpp0071431	Rph-PA		NA	NA	NA
Mrot12220	-0.0719048	4.25582	-0.378943	0.708764	0.987922	-5.24113	GB44932	FBpp0078188	CG11241-PA		NA	NA	NA
Mrot07536	-0.0969966	4.8088	-0.635809	0.532183	0.987922	-5.24136	GB40398	FBpp0087807	beta3GalTII-PA		NA	NA	NA
Mrot11206	-0.31168	4.47049	-0.460007	0.650524	0.987922	-5.24151	GB45500	FBpp0303738	oc-PE		0	0	1
Mrot09540	0.16327	5.02347	0.723769	0.477674	0.987922	-5.24209	GB44732	FBpp0303613	CG16947-PB		0	1	0
Mrot10582	0.0685003	4.2752	0.403722	0.690745	0.987922	-5.24211	GB45742	FBpp0085960	CG17680-PA		NA	NA	NA
Mrot11784	0.0733808	4.88354	0.679337	0.504791	0.987922	-5.24276	GB44173	FBpp0077350	cnir-PA		NA	NA	NA
Mrot01895	-0.179609	7.10231	-1.00485	0.327095	0.987922	-5.24309	GB44841	FBpp0306623	CG11334-PC		0	1	0
Mrot01881	0.0999811	4.62548	0.56776	0.576581	0.987922	-5.24318	GB47206	LOW_SIMILARITY	NA		NA	NA	NA
Mrot06316	0.195552	6.05675	0.93358	0.361769	0.987922	-5.24371	GB54731	FBpp0076513	CG14838-PA		NA	NA	NA
Mrot12257	0.192105	7.78649	1.0262	0.317172	0.987922	-5.24374	GB52328	FBpp0088443	ptc-PA		NA	NA	NA
Mrot10520	-0.0974954	6.79376	-0.99156	0.333378	0.987922	-5.24433	GB46786	FBpp0305864	S6kII-PB		NA	NA	NA
Mrot11108	0.108005	6.59864	0.983755	0.337107	0.987922	-5.24435	GB47443	FBpp0088056	CG1620-PA		0	1	0
Mrot11468	-0.0973697	5.34533	-0.791605	0.437974	0.987922	-5.24441	GB52262	FBpp0306285	CG3262-PE		NA	NA	NA
Mrot05997	-0.0968251	5.25992	-0.772994	0.448658	0.987922	-5.24444	GB46892	FBpp0289612	CG12125-PB		0	1	0
Mrot06324	-0.0704963	5.56481	-0.84546	0.407957	0.987922	-5.24455	GB40146	FBpp0072476	RabX6-PA		0	1	0
Mrot10553	0.107797	4.76454	0.633329	0.533768	0.987922	-5.24459	GB44660	FBpp0075046	CG14057-PA		NA	NA	NA
Mrot01763	0.0776439	5.69372	0.871034	0.394176	0.987922	-5.24461	GB54301	FBpp0073777	CG5548-PA		NA	NA	NA
Mrot06475	0.0727695	7.34916	1.01523	0.322245	0.987922	-5.24463	GB48219	FBpp0072142	wibg-PA		NA	NA	NA
Mrot11736	0.0478774	4.64384	0.56915	0.575656	0.987922	-5.24475	GB53018	LOW_SIMILARITY	NA		0	1	0
Mrot05820	0.187388	5.49162	0.827248	0.417957	0.987922	-5.24499	GB54976	FBpp0071818	CG3501-PA		0	1	0
Mrot08894	-0.173998	4.56002	-0.554565	0.585404	0.987922	-5.24524	GB53713	FBpp0290929	Hel89B-PB		NA	NA	NA
Mrot10535	-0.199426	8.59	-1.03896	0.311347	0.987922	-5.24565	GB44643	FBpp0305273	Trn-PD		0	1	0
Mrot01816	-0.265079	7.94833	-1.0251	0.317679	0.987922	-5.24584	GB43168	FBpp0111485	IP3K2-PC		NA	NA	NA
Mrot07361	0.0611789	4.2222	0.385316	0.704113	0.987922	-5.24604	GB50420	FBpp0081644	CG16908-PA		NA	NA	NA
Mrot01858	-0.0936481	8.05407	-1.02847	0.31613	0.987922	-5.24609	GB43172	FBpp0303913	Pitslre-PG		NA	NA	NA
Mrot02170	0.0889549	4.85871	0.656094	0.519317	0.987922	-5.24613	GB50807	FBpp0081263	mRpS9-PA		0	1	0
Mrot06714	0.0689365	9.40089	1.0529	0.305068	0.987922	-5.24629	GB50635	FBpp0304598	Top2-PB		NA	NA	NA
Mrot06560	0.114585	4.25771	0.44301	0.662562	0.987922	-5.24634	GB49912	FBpp0077247	sob-PA		NA	NA	NA
Mrot07010	0.07042	5.04217	0.724922	0.476982	0.987922	-5.24643	GB50057	FBpp0289671	Dhod-PD		NA	NA	NA
Mrot10786	0.100872	7.00777	1.00168	0.328584	0.987922	-5.24651	GB42683	FBpp0307022	Mes-4-PB		NA	NA	NA
Mrot12961	0.118337	4.32357	0.432809	0.669832	0.987922	-5.24661	GB44967	FBpp0081807	Adk3-PA		NA	NA	NA
Mrot05937	-0.0820462	8.51254	-1.03621	0.312598	0.987922	-5.24741	GB53143	FBpp0099733	Ance-3-PB		NA	NA	NA
Mrot12075	0.0886938	7.12485	1.00493	0.327058	0.987922	-5.24742	GB49432	FBpp0084871	CG15523-PA		0	1	0
Mrot03131	-0.097504	4.65409	-0.547461	0.590181	0.987922	-5.24748	NA	NA	NA		NA	NA	NA
Mrot06538	-0.0887615	7.65714	-1.01853	0.320714	0.987922	-5.2475	GB40108	FBpp0289088	slmo-PD		NA	NA	NA
Mrot02103	-0.350609	4.49356	-0.45754	0.652265	0.987922	-5.24788	GB44116	FBpp0078711	CG12512-PA		1	0	1
Mrot13254	-0.295619	9.2011	-1.04681	0.307801	0.987922	-5.24797	GB45138	FBpp0304110	NFAT-PF		NA	NA	NA
Mrot00737	0.0803802	4.50486	0.514661	0.612488	0.987922	-5.24816	NA	NA	NA		NA	NA	NA
Mrot02387	0.126001	7.8772	1.02317	0.318568	0.987922	-5.24858	GB40782	FBpp0080052	Nnp-1-PA		0	1	0
Mrot03899	0.068716	4.39598	0.476133	0.639192	0.987922	-5.24918	GB49777	FBpp0070426	Seipin-PA		NA	NA	NA
Mrot02590	-0.0687856	9.22851	-1.0471	0.307669	0.987922	-5.24924	GB41874	FBpp0086013	eIF3-S8-PA		NA	NA	NA
Mrot06403	0.106125	7.48594	1.01416	0.322743	0.987922	-5.24927	GB48265	LOW_SIMILARITY	NA		NA	NA	NA
Mrot00735	-0.101293	4.41772	-0.445799	0.66058	0.987922	-5.24947	GB48431	FBpp0076881	CG10671-PA		NA	NA	NA
Mrot01459	0.098631	5.39513	0.799747	0.43335	0.987922	-5.24986	GB50334	FBpp0099977	waw-PA		NA	NA	NA
Mrot03988	0.0782861	5.34972	0.789768	0.439021	0.987922	-5.25028	GB55626	FBpp0305988	CG8336-PD		0	1	0
Mrot11141	0.111627	8.10072	1.0247	0.317862	0.987922	-5.25099	GB50625	FBpp0083494	CG16791-PA		0	1	0
Mrot10332	0.134539	6.38605	0.959534	0.348864	0.987922	-5.25147	GB52204	FBpp0083297	CG4288-PA		NA	NA	NA
Mrot07920	0.057641	4.29086	0.36516	0.718864	0.987922	-5.25164	GB47817	LOW_SIMILARITY	NA		NA	NA	NA
Mrot04462	0.141553	7.94927	1.02029	0.319898	0.987922	-5.2517	GB41422	FBpp0073265	sofe-PA		NA	NA	NA
Mrot03803	0.0612098	6.75553	0.983238	0.337356	0.987922	-5.25192	GB46478	FBpp0074615	Pex23-PA		NA	NA	NA
Mrot12997	0.156898	4.52313	0.524894	0.605486	0.987922	-5.25207	GB53955	FBpp0304603	CG10158-PB		0	1	0
Mrot05390	0.116096	6.43523	0.963563	0.346889	0.987922	-5.25215	GB41122	LOW_SIMILARITY	NA		NA	NA	NA
Mrot00185	0.0554252	4.33747	0.421773	0.677736	0.987922	-5.2523	GB45041	FBpp0307180	CG8455-PC		NA	NA	NA
Mrot01996	0.163658	6.34645	0.955891	0.350656	0.987922	-5.2523	GB45612	FBpp0291010	Ptp4E-PF		0	0	1
Mrot13197	0.115887	4.78121	0.618208	0.543486	0.987922	-5.25271	GB45653	FBpp0080679	CG15168-PA		0	0	1
Mrot02343	-0.423127	6.3664	-0.931853	0.362639	0.987922	-5.25284	GB48199	FBpp0072172	CG3376-PB		0	1	0
Mrot06199	0.150193	6.92642	0.991107	0.333594	0.987922	-5.25308	GB48314	FBpp0072969	CG32276-PB		0	1	0
Mrot07571	-0.0910267	7.35175	-1.00362	0.327673	0.987922	-5.25331	GB44396	FBpp0084037	atl-PB		NA	NA	NA
Mrot05084	-0.0783087	6.49506	-0.962333	0.347491	0.987922	-5.25382	GB47808	FBpp0305594	CG12090-PE		NA	NA	NA
Mrot08926	0.0998521	6.08987	0.925905	0.365646	0.987922	-5.254	GB41313	FBpp0075303	CG7272-PA		1	0	0
Mrot00846	0.124792	6.51424	0.967603	0.344916	0.987922	-5.25406	GB41667	LOW_SIMILARITY	NA		NA	NA	NA
Mrot11887	0.0554637	5.89244	0.89423	0.381942	0.987922	-5.25423	GB49928	FBpp0305750	elgi-PB		NA	NA	NA
Mrot11236	-0.104752	6.75636	-0.97793	0.339909	0.987922	-5.25435	GB47413	FBpp0076341	Cbl-PA		NA	NA	NA
Mrot02725	-0.425598	5.89066	-0.867651	0.395981	0.987922	-5.2546	GB40240	FBpp0088688	Mlc2-PA		NA	NA	NA
Mrot05588	0.0920146	8.89964	1.03652	0.312454	0.987922	-5.25476	GB46263	FBpp0073902	Tcp-1zeta-PA		NA	NA	NA
Mrot10148	-0.14359	5.14524	-0.713666	0.483763	0.987922	-5.25483	GB51087	FBpp0111673	CG34455-PC		NA	NA	NA
Mrot04398	0.113728	5.23034	0.757176	0.457863	0.987922	-5.25557	GB44413	FBpp0081612	CG8481-PA		NA	NA	NA
Mrot13109	-0.276613	6.34096	-0.937985	0.359556	0.987922	-5.25578	GB50952	FBpp0112110	CG10277-PD		NA	NA	NA
Mrot04826	-0.0928177	5.26711	-0.75737	0.457749	0.987922	-5.25602	GB47160	FBpp0083127	P5cr-PA		NA	NA	NA
Mrot07733	-0.0770827	6.10589	-0.918459	0.369435	0.987922	-5.25625	GB54752	FBpp0073526	CG4400-PA		0	1	0
Mrot02197	0.131367	4.8677	0.637651	0.531008	0.987922	-5.25657	GB50833	LOW_SIMILARITY	NA		NA	NA	NA
Mrot06990	-0.100441	5.70473	-0.85158	0.404632	0.987922	-5.25668	GB42497	LOW_SIMILARITY	NA		0	1	0
Mrot03728	0.128769	7.36827	1.00176	0.328548	0.987922	-5.25692	GB44759	FBpp0088820	Nup154-PA		0	1	0
Mrot04978	0.112149	5.93102	0.896448	0.380786	0.987922	-5.25703	GB47136	LOW_SIMILARITY	NA		NA	NA	NA
Mrot05132	0.124921	4.87642	0.649102	0.523732	0.987922	-5.25716	GB46073	FBpp0305112	CG14223-PC		NA	NA	NA
Mrot05816	0.104754	8.32467	1.02232	0.31896	0.987922	-5.25754	GB51586	FBpp0293948	Rpt4-PB		0	1	0
Mrot06449	-0.0846931	7.91825	-1.01335	0.323119	0.987922	-5.25755	GB54789	FBpp0290556	bur-PB		NA	NA	NA
Mrot08539	-0.108363	5.42158	-0.78345	0.442636	0.987922	-5.2577	GB41946	FBpp0077028	Peritrophin-A-PB		NA	NA	NA
Mrot12402	-0.0679388	4.55109	-0.506376	0.618186	0.987922	-5.25772	GB46184	LOW_SIMILARITY	NA		NA	NA	NA
Mrot11321	0.400468	5.68466	0.849338	0.405848	0.987922	-5.25784	GB45850	FBpp0076823	Cralbp-PA		NA	NA	NA
Mrot00454	0.11142	6.44793	0.954972	0.351109	0.987922	-5.2583	GB53136	FBpp0087402	Caf1-105-PA		0	1	0
Mrot00878	-0.17084	6.48974	-0.957023	0.350098	0.987922	-5.25855	GB55805	FBpp0112273	CG30118-PC		NA	NA	NA
Mrot13279	-0.249583	7.76437	-1.00677	0.326193	0.987922	-5.25876	GB42200	FBpp0303635	Pi3K21B-PE		NA	NA	NA
Mrot10761	0.136784	5.06584	0.709764	0.486127	0.987922	-5.25884	GB53430	FBpp0307453	CG17221-PC		NA	NA	NA
Mrot10397	0.0728331	5.74506	0.865593	0.397082	0.987922	-5.25894	GB44507	FBpp0084418	CG6420-PA		NA	NA	NA
Mrot10973	0.12549	5.20601	0.741663	0.467	0.987922	-5.25934	GB43225	FBpp0086261	Picot-PB		0	0	1
Mrot12317	0.0593379	4.47351	0.487463	0.631284	0.987922	-5.25957	GB45260	FBpp0301727	Vps13-PB		NA	NA	NA
Mrot01569	-0.0505171	4.33235	-0.390429	0.700389	0.987922	-5.25993	GB46707	FBpp0087774	Vps25-PA		0	1	0
Mrot03268	-0.0710204	8.54207	-1.02308	0.318612	0.987922	-5.25999	GB48072	FBpp0086705	Tango7-PA		0	1	0
Mrot11695	0.107444	7.46507	1.0009	0.328955	0.987922	-5.26008	GB54143	FBpp0306671	CG6954-PF		NA	NA	NA
Mrot12297	0.236416	4.67006	0.502749	0.620688	0.987922	-5.26017	GB47551	FBpp0306886	CG44085-PO		0	0	1
Mrot10083	-0.149001	9.00088	-1.03099	0.314979	0.987922	-5.26053	GB50969	FBpp0293235	Nup358-PB		NA	NA	NA
Mrot10490	-0.057535	4.41487	-0.408122	0.687564	0.987922	-5.26069	GB48675	FBpp0084177	CG31108-PA		NA	NA	NA
Mrot10323	0.106822	6.29184	0.940156	0.358469	0.987922	-5.26097	GB52208	FBpp0085195	CG1890-PA		NA	NA	NA
Mrot09542	-0.141023	4.76855	-0.579668	0.568678	0.987922	-5.26117	GB44731	FBpp0291643	Taz-PD		0	1	0
Mrot01174	-0.162067	5.8704	-0.869326	0.395087	0.987922	-5.26137	GB42886	FBpp0290297	CG34139-PC		NA	NA	NA
Mrot02551	0.0673666	5.08832	0.707982	0.48721	0.987922	-5.26141	GB41759	FBpp0086042	CG6401-PA		NA	NA	NA
Mrot10197	-0.10815	5.63557	-0.835047	0.413656	0.987922	-5.26186	GB55684	FBpp0072481	CG13887-PB		NA	NA	NA
Mrot01023	0.086334	6.24792	0.933174	0.361973	0.987922	-5.26268	GB44930	FBpp0088080	Eaf-PA		0	0	1
Mrot01733	0.0471703	4.65163	0.536279	0.597741	0.987922	-5.26276	GB47654	FBpp0074961	Krn-PA		NA	NA	NA
Mrot05516	0.111286	7.19359	0.989765	0.334233	0.987922	-5.26318	GB53778	FBpp0084679	htt-PA		NA	NA	NA
Mrot05456	0.133016	5.84024	0.87605	0.391509	0.987922	-5.26321	GB52875	FBpp0307041	CG12075-PE		NA	NA	NA
Mrot08139	0.103206	4.91904	0.649415	0.523534	0.987922	-5.26331	GB51707	FBpp0087483	CG12129-PA		NA	NA	NA
Mrot13198	-0.114498	4.5351	-0.480423	0.636193	0.987922	-5.2637	NA	NA	NA		NA	NA	NA
Mrot08858	0.0680391	5.94537	0.888458	0.384963	0.987922	-5.26376	GB53920	FBpp0099866	Trl-PH		0	1	0
Mrot06594	-0.238814	5.18706	-0.692565	0.496627	0.987922	-5.26399	GB40278	FBpp0070087	CG17896-PB		1	0	0
Mrot04573	0.113866	4.64512	0.550292	0.588275	0.987922	-5.26413	GB41648	LOW_SIMILARITY	NA		0	0	1
Mrot00281	-0.147987	6.46204	-0.946031	0.355538	0.987922	-5.26414	GB44896	FBpp0086024	CG4996-PA		NA	NA	NA
Mrot00689	-0.110521	7.47861	-0.994271	0.33209	0.987922	-5.26468	GB54048	LOW_SIMILARITY	NA		0	1	0
Mrot10116	0.0798847	6.13296	0.917888	0.369726	0.987922	-5.26522	GB51117	FBpp0291580	CG17082-PG		NA	NA	NA
Mrot08446	0.115342	5.45383	0.798868	0.433847	0.987922	-5.26531	GB45197	FBpp0082569	CG6194-PA		NA	NA	NA
Mrot02368	0.0720654	4.29714	0.362668	0.720696	0.987922	-5.26536	GB51132	FBpp0081368	CG11753-PA		0	1	0
Mrot09898	-0.0783877	6.4871	-0.947839	0.354639	0.987922	-5.26537	GB48402	FBpp0074191	CG13001-PA		0	1	0
Mrot04364	0.07922	4.55962	0.482111	0.635015	0.987922	-5.26539	GB44677	LOW_SIMILARITY	NA		NA	NA	NA
Mrot11306	-0.177157	4.93914	-0.616192	0.544789	0.987922	-5.26607	NA	NA	NA		NA	NA	NA
Mrot12440	-0.0741937	5.11063	-0.697687	0.493487	0.987922	-5.26613	GB40319	FBpp0080665	CG10600-PA		NA	NA	NA
Mrot12741	0.352233	5.49634	0.798031	0.434322	0.987922	-5.2666	GB50658	FBpp0077899	DNApol-alpha60-PA		NA	NA	NA
Mrot12392	-0.100472	4.84137	-0.584849	0.565256	0.987922	-5.26669	GB48771	FBpp0078673	CG31917-PA		0	1	0
Mrot08708	-0.0483942	4.41867	-0.392011	0.699238	0.987922	-5.26681	GB50033	FBpp0083028	CG7168-PA		NA	NA	NA
Mrot10318	-0.136181	10.0793	-1.03796	0.3118	0.987922	-5.26702	GB52211	FBpp0075248	Zn72D-PA		1	0	0
Mrot12031	-0.0745366	4.36902	-0.379637	0.708257	0.987922	-5.26703	GB46210	FBpp0082011	Spt3-PA		NA	NA	NA
Mrot00721	0.124975	5.17036	0.715887	0.482421	0.987922	-5.26711	GB55872	FBpp0070730	XRCC1-PA		NA	NA	NA
Mrot02099	-0.125348	7.10171	-0.9798	0.339008	0.987922	-5.26738	NA	NA	NA		NA	NA	NA
Mrot09592	0.0685548	5.7754	0.861383	0.399341	0.987922	-5.2676	GB45340	FBpp0089009	asparagine-synthetase-PA		NA	NA	NA
Mrot01554	0.154477	4.64475	0.5352	0.598473	0.987922	-5.26761	GB46697	FBpp0080116	CAH1-PA		NA	NA	NA
Mrot12309	-0.120259	5.90064	-0.868766	0.395386	0.987922	-5.26771	GB43154	FBpp0078992	Gas41-PA		NA	NA	NA
Mrot03747	0.161654	5.12225	0.704489	0.489334	0.987922	-5.26794	GB44803	FBpp0076348	GstO3-PA		NA	NA	NA
Mrot13079	-0.132546	4.55758	-0.463664	0.647946	0.987922	-5.26806	NA	NA	NA		NA	NA	NA
Mrot09457	-0.075442	5.24759	-0.72839	0.474904	0.987922	-5.26836	GB47877	LOW_SIMILARITY	NA		NA	NA	NA
Mrot02380	0.115262	5.78922	0.860402	0.399868	0.987922	-5.26845	GB48201	FBpp0099679	mRpL53-PA		NA	NA	NA
Mrot09829	0.097813	5.13001	0.705979	0.488427	0.987922	-5.26868	GB48430	FBpp0086101	cyp33-PA		0	1	0
Mrot10143	0.128692	6.29167	0.927143	0.365019	0.987922	-5.26875	GB50957	FBpp0290420	CG6424-PC		NA	NA	NA
Mrot07279	-0.0812478	5.18493	-0.710538	0.485658	0.987922	-5.26883	GB45362	LOW_SIMILARITY	NA		NA	NA	NA
Mrot10372	0.188042	6.95974	0.97276	0.34241	0.987922	-5.26911	GB44537	FBpp0293078	Myo31DF-PC		NA	NA	NA
Mrot13307	0.150614	6.3111	0.930127	0.36351	0.987922	-5.27067	NA	NA	NA		NA	NA	NA
Mrot03859	0.0963387	7.19596	0.980855	0.3385	0.987922	-5.27097	GB49812	FBpp0070117	Roc1a-PA		0	1	0
Mrot08887	-0.113954	6.49858	-0.942682	0.357207	0.987922	-5.27105	GB46877	FBpp0078413	ksr-PA		NA	NA	NA
Mrot12327	-0.113514	6.16976	-0.909786	0.37388	0.987922	-5.27111	GB47594	FBpp0081526	CG9356-PB		NA	NA	NA
Mrot10338	0.0684709	4.47004	0.456223	0.653195	0.987922	-5.27116	GB51433	FBpp0070565	CG14270-PA		NA	NA	NA
Mrot01634	-0.155606	8.22121	-1.00224	0.328322	0.987922	-5.27191	GB54351	FBpp0082009	Lk6-PB		NA	NA	NA
Mrot12913	0.0873019	7.07039	0.97556	0.341054	0.987922	-5.27196	GB42317	FBpp0290462	Spargel-PD		0	1	0
Mrot10429	-0.295663	4.80746	-0.575408	0.571498	0.987922	-5.27205	GB45651	FBpp0305245	shd-PD		1	0	0
Mrot04605	0.0641536	8.32005	1.00609	0.326511	0.987922	-5.27218	GB41634	FBpp0070933	nonC-PA		0	1	0
Mrot12262	0.0453036	4.42195	0.415491	0.682252	0.987922	-5.27224	GB55898	FBpp0077260	msl-2-PA		0	1	0
Mrot09393	0.0905057	6.13938	0.906586	0.375529	0.987922	-5.27235	GB40774	FBpp0304672	CG4078-PB		NA	NA	NA
Mrot01689	-0.0961498	5.42678	-0.768901	0.451029	0.987922	-5.27283	GB47556	FBpp0111749	Btk29A-PE		1	0	0
Mrot08812	0.0753031	4.86651	0.612713	0.547041	0.987922	-5.27304	GB46201	FBpp0074792	CG6812-PA		NA	NA	NA
Mrot11986	0.10976	6.16345	0.906908	0.375363	0.987922	-5.27311	GB50511	FBpp0087867	Mlh1-PA		NA	NA	NA
Mrot03998	-0.339061	5.74428	-0.822918	0.420357	0.987922	-5.2736	GB52424	FBpp0088627	CRMP-PB		1	0	0
Mrot05098	-0.135985	5.65606	-0.81199	0.426454	0.987922	-5.2737	GB42376	LOW_SIMILARITY	NA		NA	NA	NA
Mrot01642	-0.168825	5.68874	-0.824187	0.419653	0.987922	-5.27371	GB54347	FBpp0289278	CG42388-PF		NA	NA	NA
Mrot04817	-0.0941038	4.45286	-0.377134	0.710087	0.987922	-5.27378	GB49655	LOW_SIMILARITY	NA		NA	NA	NA
Mrot09508	-0.0709793	6.7498	-0.955202	0.350995	0.987922	-5.27386	GB50276	FBpp0306434	Mkk4-PC		NA	NA	NA
Mrot06986	-0.113072	6.06887	-0.890195	0.384052	0.987922	-5.27428	GB42417	FBpp0072896	CG32280-PC		NA	NA	NA
Mrot04132	0.0756276	6.73284	0.956447	0.350382	0.987922	-5.27428	NA	NA	NA		NA	NA	NA
Mrot07870	0.135412	4.46829	0.424466	0.675803	0.987922	-5.27457	GB51258	FBpp0073005	sty-PB		NA	NA	NA
Mrot12038	0.322705	4.6972	0.557888	0.583175	0.987922	-5.27555	GB46218	FBpp0086274	Tsf3-PA		NA	NA	NA
Mrot08889	-0.0508838	5.81611	-0.850226	0.405366	0.987922	-5.27578	GB46876	FBpp0085744	mip40-PA		0	1	0
Mrot05630	0.087906	6.87532	0.961307	0.347993	0.987922	-5.27582	GB49704	FBpp0271517	CG9791-PC		NA	NA	NA
Mrot11968	0.159628	6.76584	0.957222	0.35	0.987922	-5.27583	GB50237	FBpp0087756	FANCI-PA		NA	NA	NA
Mrot00430	0.186871	7.45015	0.983403	0.337276	0.987922	-5.27636	GB44180	FBpp0307373	toc-PJ		0	1	0
Mrot07713	0.119807	5.93334	0.871189	0.394094	0.987922	-5.27647	GB42020	FBpp0083932	sec10-PA		NA	NA	NA
Mrot08751	-0.0737332	6.51423	-0.936694	0.360204	0.987922	-5.27662	GB50209	FBpp0082737	CG17565-PA		0	1	0
Mrot01922	-0.112275	6.93995	-0.959992	0.348639	0.987922	-5.27669	GB40703	FBpp0301170	Cad74A-PC		NA	NA	NA
Mrot13021	-0.102165	6.09129	-0.887475	0.385479	0.987922	-5.27671	GB43443	FBpp0081842	CG10703-PA		NA	NA	NA
Mrot10210	-0.0735951	6.85384	-0.957785	0.349723	0.987922	-5.27673	GB55904	FBpp0290798	sol-PE		NA	NA	NA
Mrot02046	0.130586	5.02664	0.664841	0.513824	0.987922	-5.27693	GB48760	FBpp0070073	l(1)sc-PA		1	0	1
Mrot02322	0.105753	9.06666	1.01485	0.322421	0.987922	-5.27703	GB44210	FBpp0078557	Cont-PA		0	1	0
Mrot01009	-0.120032	4.46413	-0.391299	0.699756	0.987922	-5.27717	GB49098	FBpp0088918	E23-PB		NA	NA	NA
Mrot04133	0.145271	8.18783	0.997328	0.330641	0.987922	-5.27721	GB47284	FBpp0076890	Pros45-PA		0	1	0
Mrot10217	-0.0806822	6.50145	-0.935083	0.361013	0.987922	-5.27737	GB43554	FBpp0088183	Crk-PB		NA	NA	NA
Mrot13266	-0.102649	6.38909	-0.922763	0.367242	0.987922	-5.27771	GB42238	FBpp0291625	CG6833-PB		NA	NA	NA
Mrot10189	0.0739069	4.61737	0.480452	0.636173	0.987922	-5.27783	GB48482	FBpp0071700	CG3045-PA		NA	NA	NA
Mrot00207	0.0958483	4.83368	0.599357	0.555733	0.987922	-5.27844	GB47200	FBpp0078370	CG1236-PA		NA	NA	NA
Mrot05530	0.240589	6.49112	0.936076	0.360514	0.987922	-5.27866	GB51418	LOW_SIMILARITY	NA		NA	NA	NA
Mrot02306	0.0537374	5.12648	0.688453	0.499157	0.987922	-5.27873	GB43521	FBpp0087481	CG12128-PA		NA	NA	NA
Mrot09407	-0.321737	5.04959	-0.600019	0.5553	0.987922	-5.27873	GB42484	FBpp0084751	CG14516-PB		NA	NA	NA
Mrot10502	0.0754959	4.48113	0.440317	0.664478	0.987922	-5.27898	GB46741	FBpp0082705	CG5916-PA		NA	NA	NA
Mrot06268	0.110393	4.63264	0.498198	0.623834	0.987922	-5.27973	GB55066	FBpp0099945	hh-PB		NA	NA	NA
Mrot13215	0.162281	6.29353	0.91684	0.370262	0.987922	-5.2799	GB41839	FBpp0070276	Nmdar2-PC		NA	NA	NA
Mrot02002	0.116802	7.03192	0.963983	0.346683	0.987922	-5.28004	GB51963	FBpp0085875	CG5190-PA		0	1	0
Mrot04802	-0.0408051	4.44309	-0.383333	0.705559	0.987922	-5.2802	GB49574	LOW_SIMILARITY	NA		0	1	0
Mrot11464	-0.0759618	5.17861	-0.67872	0.505173	0.987922	-5.28028	GB46987	FBpp0077434	CG4270-PA		NA	NA	NA
Mrot10205	0.0798392	4.91538	0.616827	0.544378	0.987922	-5.28112	GB55909	LOW_SIMILARITY	NA		NA	NA	NA
Mrot00952	0.0909296	5.72776	0.829763	0.416567	0.987922	-5.28115	GB49120	FBpp0070385	phl-PA		NA	NA	NA
Mrot01866	0.332381	4.43379	0.45116	0.656778	0.987922	-5.28164	GB47299	FBpp0083813	CG10175-PA		NA	NA	NA
Mrot12387	-0.0682564	5.75365	-0.83091	0.415934	0.987922	-5.28165	NA	NA	NA		NA	NA	NA
Mrot12843	0.0890099	8.64587	1.00186	0.3285	0.987922	-5.28225	GB52059	FBpp0074055	Rbp2-PA		NA	NA	NA
Mrot02494	-0.0673741	4.92349	-0.59074	0.561379	0.987922	-5.28252	GB40467	FBpp0302818	CG5823-PB		NA	NA	NA
Mrot05265	-0.173402	5.61151	-0.783546	0.442581	0.987922	-5.28258	GB48608	FBpp0292077	gro-PF		1	0	0
Mrot10484	-0.126967	4.81686	-0.558495	0.582769	0.987922	-5.28331	GB48672	FBpp0081519	GstZ2-PB		NA	NA	NA
Mrot07761	0.076579	6.53228	0.933683	0.361717	0.987922	-5.28331	NA	NA	NA		NA	NA	NA
Mrot11197	-0.424773	5.96272	-0.842768	0.409426	0.987922	-5.28347	GB45514	FBpp0077598	CG7420-PA		NA	NA	NA
Mrot02819	0.160647	5.82775	0.850816	0.405046	0.987922	-5.2836	GB54693	FBpp0083584	CG6028-PA		NA	NA	NA
Mrot07520	-0.118377	5.89545	-0.850001	0.405488	0.987922	-5.28376	GB43848	FBpp0074386	CG6617-PA		NA	NA	NA
Mrot00680	0.158055	7.1004	0.96243	0.347443	0.987922	-5.28418	GB50534	FBpp0083753	p53-PB		NA	NA	NA
Mrot12594	-0.104189	5.3483	-0.735528	0.470643	0.987922	-5.28429	NA	NA	NA		NA	NA	NA
Mrot10408	-0.068528	6.08018	-0.883017	0.387825	0.987922	-5.28429	GB45702	FBpp0078759	CG7277-PA		0	1	0
Mrot04389	0.106849	5.50259	0.780979	0.444054	0.987922	-5.28431	GB44417	FBpp0271779	Srp14-PB		0	0	1
Mrot01805	0.122124	8.98913	1.00544	0.326819	0.987922	-5.28438	GB44994	LOW_SIMILARITY	NA		0	0	1
Mrot02105	0.262259	8.76976	1.0019	0.328483	0.987922	-5.28438	GB44117	FBpp0306381	ed-PB		1	0	0
Mrot11785	-0.252972	5.86953	-0.825822	0.418747	0.987922	-5.28441	GB44174	FBpp0303524	Plc21C-PH		NA	NA	NA
Mrot11532	-0.0689124	5.4539	-0.757517	0.457663	0.987922	-5.28446	GB46544	FBpp0082591	Rpb7-PA		0	1	0
Mrot12118	0.0685838	5.58368	0.789394	0.439235	0.987922	-5.28454	GB45122	FBpp0301845	312-PB		NA	NA	NA
Mrot03683	0.150479	5.91414	0.860563	0.399781	0.987922	-5.28468	GB42458	FBpp0306223	Gem3-PB		NA	NA	NA
Mrot06808	-0.129146	6.98158	-0.955726	0.350737	0.987922	-5.28472	GB55888	FBpp0302988	Khc-73-PD		1	0	0
Mrot04581	-0.0781224	8.52884	-0.995265	0.331618	0.987922	-5.28477	GB41645	FBpp0111712	Lar-PB		NA	NA	NA
Mrot06988	0.0788238	4.7152	0.531541	0.600958	0.987922	-5.28504	GB42416	FBpp0073002	CG14971-PA		NA	NA	NA
Mrot05426	0.172817	5.20025	0.702936	0.490281	0.987922	-5.28543	GB42567	FBpp0305257	ome-PH		1	0	0
Mrot07064	0.0973056	5.18303	0.693613	0.495983	0.987922	-5.28563	GB50090	FBpp0293951	Adar-PF		NA	NA	NA
Mrot00114	0.0393705	4.4659	0.394649	0.697322	0.987922	-5.28564	GB51070	FBpp0292314	CG8520-PB		NA	NA	NA
Mrot07490	-0.162359	4.88379	-0.571633	0.574005	0.987922	-5.28582	GB43904	LOW_SIMILARITY	NA		NA	NA	NA
Mrot07494	0.142011	7.10949	0.960014	0.348628	0.987922	-5.28591	GB43901	FBpp0111884	CG2990-PC		NA	NA	NA
Mrot03549	0.101982	5.51102	0.784124	0.442249	0.987922	-5.28599	GB48484	FBpp0082767	mRpS33-PA		0	1	0
Mrot10477	-0.133564	5.11608	-0.653841	0.520738	0.987922	-5.28604	GB48664	FBpp0085638	Toll-7-PA		NA	NA	NA
Mrot11745	0.114981	5.15204	0.690854	0.497679	0.987922	-5.28607	GB53021	FBpp0075533	Meics-PA		NA	NA	NA
Mrot07386	-0.0860359	6.45884	-0.920827	0.368227	0.987922	-5.28609	GB46945	FBpp0080648	CG10343-PA		0	1	0
Mrot05901	-0.086844	5.70662	-0.809693	0.427742	0.987922	-5.28616	GB43808	FBpp0075794	viaf-PA		NA	NA	NA
Mrot11057	0.109328	4.79626	0.564207	0.57895	0.987922	-5.28635	GB41003	FBpp0082180	timeout-PA		NA	NA	NA
Mrot10628	-0.0915327	6.45298	-0.919193	0.36906	0.987922	-5.28638	GB55959	FBpp0086820	cbc-PA		0	1	0
Mrot11937	0.110838	6.19131	0.897626	0.380172	0.987922	-5.28652	GB41035	FBpp0072276	CG30421-PA		NA	NA	NA
Mrot07100	0.171455	6.8807	0.949253	0.353938	0.987922	-5.28663	GB46291	FBpp0296988	CG9391-PC		NA	NA	NA
Mrot12202	-0.0563698	5.03436	-0.629286	0.536357	0.987922	-5.28675	GB55793	LOW_SIMILARITY	NA		NA	NA	NA
Mrot06964	-0.129161	5.554	-0.756874	0.45804	0.987922	-5.28694	GB42148	LOW_SIMILARITY	NA		1	0	0
Mrot00753	0.157321	4.85012	0.582524	0.56679	0.987922	-5.2871	GB53596	FBpp0305743	CG1311-PB		NA	NA	NA
Mrot04323	0.130832	6.3971	0.918154	0.36959	0.987922	-5.2872	GB51659	FBpp0077720	CG4164-PA		NA	NA	NA
Mrot07929	0.135217	6.72812	0.939657	0.358718	0.987922	-5.28765	GB47630	FBpp0078810	ifc-PA		NA	NA	NA
Mrot13084	-0.164126	6.27587	-0.897532	0.380222	0.987922	-5.28769	GB46581	FBpp0071069	Ubc-E2H-PB		0	1	0
Mrot05428	-0.08256	6.55114	-0.926589	0.365299	0.987922	-5.28788	GB42525	FBpp0071277	Zpr1-PA		0	1	0
Mrot05702	0.245937	5.7429	0.825023	0.419189	0.987922	-5.28797	GB51632	LOW_SIMILARITY	NA		NA	NA	NA
Mrot06755	-0.0365056	4.48739	-0.352069	0.728507	0.987922	-5.28802	GB51667	FBpp0293794	lolal-PG		NA	NA	NA
Mrot12176	-0.124661	6.97115	-0.948447	0.354337	0.987922	-5.28819	GB48452	FBpp0288543	smg-PE		NA	NA	NA
Mrot00470	-0.152431	4.59638	-0.419751	0.679188	0.987922	-5.28826	GB48745	FBpp0087605	CG1814-PA		NA	NA	NA
Mrot09413	-0.105159	5.07446	-0.625903	0.538529	0.987922	-5.28837	GB42480	FBpp0305964	CG7685-PB		NA	NA	NA
Mrot05345	-0.074712	4.67324	-0.485736	0.632487	0.987922	-5.28877	GB41171	FBpp0086303	CG15925-PA		NA	NA	NA
Mrot06562	-0.134537	5.48678	-0.746462	0.464162	0.987922	-5.28914	GB49908	FBpp0290613	for-PK		1	0	1
Mrot00619	0.0710954	8.75734	0.994974	0.331756	0.987922	-5.2899	GB49498	FBpp0082066	CG5641-PA		0	1	0
Mrot06368	0.148693	6.07419	0.876931	0.391042	0.987922	-5.28993	GB48250	FBpp0072318	CG2811-PA		0	1	0
Mrot00104	0.338561	7.47239	0.966611	0.3454	0.987922	-5.29036	GB54226	FBpp0292924	d-PD		NA	NA	NA
Mrot01844	-0.201024	5.34705	-0.691648	0.497191	0.987922	-5.29058	GB44898	FBpp0076831	Sse-PA		NA	NA	NA
Mrot05958	0.0665889	4.58009	0.439927	0.664756	0.987922	-5.2909	GB49593	FBpp0293511	NnaD-PF		NA	NA	NA
Mrot01438	0.0861909	4.67985	0.490792	0.62897	0.987922	-5.29124	NA	NA	NA		NA	NA	NA
Mrot10971	0.247329	5.19839	0.66326	0.514814	0.987922	-5.29138	GB45040	FBpp0301733	cbt-PC		NA	NA	NA
Mrot06131	-0.0956547	5.55228	-0.769083	0.450923	0.987922	-5.29147	GB47014	FBpp0302982	SCAR-PE		1	0	0
Mrot10976	0.0894059	5.08349	0.66184	0.515704	0.987922	-5.29172	GB43223	FBpp0080255	dyn-p25-PA		0	0	1
Mrot12969	0.0764513	6.40175	0.91172	0.372885	0.987922	-5.29183	GB54831	FBpp0070935	Nf-YC-PA		0	1	0
Mrot08954	0.0770674	6.24874	0.897522	0.380227	0.987922	-5.29186	GB51525	LOW_SIMILARITY	NA		0	1	0
Mrot04650	0.0372917	4.46285	0.373358	0.71285	0.987922	-5.29205	GB41606	FBpp0293876	Tab2-PB		1	1	0
Mrot12547	-0.0652522	7.13276	-0.952901	0.352131	0.987922	-5.29215	GB41688	FBpp0087924	lin19-PD		NA	NA	NA
Mrot03621	0.0637497	7.14767	0.953996	0.35159	0.987922	-5.29245	GB44359	FBpp0305131	CG1399-PF		NA	NA	NA
Mrot11956	-0.0839747	5.45393	-0.742688	0.466393	0.987922	-5.29245	GB50244	FBpp0302877	CG12547-PB		NA	NA	NA
Mrot11536	0.107487	5.23174	0.689097	0.49876	0.987922	-5.29266	GB46541	FBpp0073760	CG9413-PA		NA	NA	NA
Mrot10565	0.116508	6.99666	0.946848	0.355131	0.987922	-5.29278	GB44688	FBpp0304488	CdGAPr-PD		NA	NA	NA
Mrot02239	-0.0705922	8.20206	-0.978975	0.339406	0.987922	-5.29292	GB52346	FBpp0297122	Chd1-PB		0	1	0
Mrot01649	0.102222	6.79206	0.936291	0.360406	0.987922	-5.29299	GB54371	FBpp0070719	Sas10-PA		0	1	0
Mrot05180	0.0576866	7.31407	0.959332	0.348963	0.987922	-5.29312	GB46069	FBpp0271918	Lon-PC		NA	NA	NA
Mrot04386	-0.0647101	4.52567	-0.388458	0.701824	0.987922	-5.29317	GB44695	FBpp0112129	CG6567-PB		NA	NA	NA
Mrot06875	-0.0930134	5.91526	-0.840948	0.41042	0.987922	-5.29342	GB46641	FBpp0303085	Sur-8-PC		NA	NA	NA
Mrot12106	-0.0872443	10.166	-1.00924	0.325035	0.987922	-5.29426	GB46562	FBpp0071846	RpS24-PA		0	1	0
Mrot00209	0.15552	6.48992	0.915414	0.370991	0.987922	-5.29441	GB43193	LOW_SIMILARITY	NA		NA	NA	NA
Mrot10219	-0.0776685	6.44382	-0.911161	0.373173	0.987922	-5.29449	GB43634	FBpp0089377	colt-PD		NA	NA	NA
Mrot09648	0.123879	5.12589	0.663305	0.514786	0.987922	-5.29462	GB51570	FBpp0293218	CG7741-PB		NA	NA	NA
Mrot09685	-0.0430221	4.57042	-0.406312	0.688872	0.987922	-5.29476	GB52527	FBpp0306599	Rpn2-PC		NA	NA	NA
Mrot08145	0.164436	12.9176	1.0367	0.312376	0.987922	-5.29521	GB40866	FBpp0082519	Hsc70-4-PB		1	0	0
Mrot10273	-0.135024	6.28597	-0.887644	0.38539	0.987922	-5.29535	GB47689	FBpp0085222	nero-PA		NA	NA	NA
Mrot13239	-0.660408	6.14344	-0.768085	0.451503	0.987922	-5.29639	GB46507	FBpp0076757	CG6619-PA		NA	NA	NA
Mrot06389	-0.125181	5.05666	-0.614013	0.546199	0.987922	-5.2968	GB48230	FBpp0099694	Atf-2-PC		NA	NA	NA
Mrot00533	-0.08091	5.17834	-0.665597	0.51335	0.987922	-5.29701	GB44598	FBpp0305777	Taspase1-PB		0	1	0
Mrot05732	-0.0531989	4.56895	-0.395442	0.696745	0.987922	-5.29718	GB48933	FBpp0078561	lost-PA		NA	NA	NA
Mrot01808	-0.28554	6.65007	-0.920011	0.368642	0.987922	-5.29752	GB45184	FBpp0085630	CG11208-PA		NA	NA	NA
Mrot09960	0.206028	6.13903	0.87556	0.391769	0.987922	-5.29803	GB54253	FBpp0085373	kune-PA		NA	NA	NA
Mrot11529	0.0413425	4.85891	0.554591	0.585387	0.987922	-5.29814	GB46532	FBpp0070431	Bzd-PB		0	1	0
Mrot05652	0.120417	6.24234	0.886122	0.38619	0.987922	-5.29825	GB54530	FBpp0077762	CG11376-PA		NA	NA	NA
Mrot06301	0.0673681	6.56698	0.914938	0.371235	0.987922	-5.2984	GB54742	FBpp0074373	fu-PA		NA	NA	NA
Mrot04588	0.105646	4.53271	0.389551	0.701028	0.987922	-5.2989	GB41698	FBpp0080525	beat-IIIc-PB		1	0	0
Mrot06866	-0.122688	6.30522	-0.890032	0.384138	0.987922	-5.2989	GB46615	FBpp0306217	RhoGAP68F-PD		NA	NA	NA
Mrot01059	-0.0665564	8.14227	-0.970827	0.343348	0.987922	-5.29909	GB44907	FBpp0086429	Mlf-PB		0	1	0
Mrot02925	0.0767115	7.72134	0.961905	0.3477	0.987922	-5.29929	GB55432	FBpp0296964	CG6453-PB		NA	NA	NA
Mrot13286	0.299629	6.81193	0.930733	0.363204	0.987922	-5.29934	GB47470	FBpp0077167	ft-PA		NA	NA	NA
Mrot10635	-0.0512057	4.56139	-0.386104	0.703538	0.987922	-5.29936	GB44521	FBpp0072334	CG16912-PA		NA	NA	NA
Mrot12164	0.0525345	7.57987	0.958486	0.349379	0.987922	-5.29963	GB49494	FBpp0300790	wds-PB		NA	NA	NA
Mrot05552	-0.253904	6.08943	-0.859947	0.400113	0.987922	-5.29993	GB49240	FBpp0304847	Aldh-PB		NA	NA	NA
Mrot01692	0.0689397	4.82888	0.546471	0.590849	0.987922	-5.30007	GB47553	FBpp0087187	wal-PB		NA	NA	NA
Mrot04374	0.102677	4.57599	0.424067	0.67609	0.987922	-5.30008	GB44444	FBpp0084849	CG7789-PA		NA	NA	NA
Mrot01470	0.0676311	7.33345	0.951362	0.352892	0.987922	-5.3002	GB41592	FBpp0076097	Gap1-PB		0	1	0
Mrot04659	0.0563757	4.90963	0.577818	0.569902	0.987922	-5.30025	GB41600	FBpp0071501	CG9418-PA		0	1	0
Mrot05416	0.0494548	4.65657	0.45469	0.654279	0.987922	-5.3003	GB40561	FBpp0111339	CG34231-PB		0	1	0
Mrot11955	-0.115912	4.91227	-0.527808	0.603499	0.987922	-5.30039	GB50245	FBpp0298308	CG43366-PB		NA	NA	NA
Mrot03210	0.15689	6.81722	0.931206	0.362965	0.987922	-5.30044	GB41341	FBpp0073640	CG11164-PA		NA	NA	NA
Mrot10631	-0.0777433	6.79078	-0.927376	0.364901	0.987922	-5.3006	GB52568	FBpp0071193	CG1785-PA		NA	NA	NA
Mrot00795	0.0875879	7.14596	0.944209	0.356445	0.987922	-5.30067	GB46375	FBpp0076859	Uev1A-PA		0	1	0
Mrot02218	0.171795	5.51559	0.757289	0.457797	0.987922	-5.301	GB55419	FBpp0079234	wol-PA		0	1	0
Mrot00744	-0.0953147	5.48584	-0.732691	0.472334	0.987922	-5.30112	GB46980	FBpp0075139	CG4933-PA		NA	NA	NA
Mrot04641	0.113329	5.72428	0.794221	0.436485	0.987922	-5.30116	GB41733	FBpp0073783	CG9065-PA		0	1	0
Mrot06459	0.218034	5.29527	0.702304	0.490666	0.987922	-5.30123	GB48277	FBpp0071316	Sp1-PB		NA	NA	NA
Mrot03161	-0.163861	6.62121	-0.911915	0.372785	0.987922	-5.30162	GB52220	FBpp0089188	rnh1-PB		0	1	0
Mrot01266	-0.10561	5.85673	-0.819736	0.422127	0.987922	-5.30167	GB47719	FBpp0075756	CG5645-PA		NA	NA	NA
Mrot12044	0.117041	7.05354	0.940199	0.358447	0.987922	-5.30176	GB46231	FBpp0083319	Srp72-PA		NA	NA	NA
Mrot12898	0.336182	5.43527	0.7412	0.467274	0.987922	-5.30197	GB48639	FBpp0084498	Ser-PA		NA	NA	NA
Mrot03714	-0.0638835	5.65164	-0.779324	0.445006	0.987922	-5.30211	GB44289	LOW_SIMILARITY	NA		0	1	0
Mrot11892	0.0543065	4.89173	0.558231	0.582946	0.987922	-5.30254	GB47753	FBpp0086344	CG8320-PA		NA	NA	NA
Mrot12816	-0.0673383	5.85509	-0.819465	0.422278	0.987922	-5.30258	GB47683	FBpp0076695	CG10144-PA		NA	NA	NA
Mrot01388	0.0503426	6.66505	0.91717	0.370093	0.987922	-5.30276	GB48886	FBpp0084410	CG5484-PB		1	0	0
Mrot09529	0.0527225	4.81166	0.523288	0.606583	0.987922	-5.30292	GB44782	FBpp0086590	Ciao1-PA		NA	NA	NA
Mrot12895	0.623161	5.73608	0.794576	0.436283	0.987922	-5.30297	GB55108	FBpp0112384	nvd-PA		NA	NA	NA
Mrot07284	-0.119259	6.65211	-0.914981	0.371213	0.987922	-5.30305	GB49380	FBpp0297360	CG5065-PE		NA	NA	NA
Mrot01439	0.171492	6.08625	0.861379	0.399343	0.987922	-5.30312	GB47666	FBpp0305315	CG33671-PB		NA	NA	NA
Mrot05435	0.0561273	6.29612	0.886947	0.385756	0.987922	-5.30329	GB42529	FBpp0290044	SppL-PE		NA	NA	NA
Mrot05710	0.100882	6.11995	0.866124	0.396798	0.987922	-5.30361	GB51636	FBpp0110588	CG40127-PA		1	0	0
Mrot04519	0.109301	6.43374	0.900768	0.37854	0.987922	-5.3039	GB54129	FBpp0073458	CG15735-PA		0	1	0
Mrot08118	-0.122492	7.51869	-0.950545	0.353297	0.987922	-5.30403	GB50286	FBpp0088169	gw-PA		NA	NA	NA
Mrot09379	0.127082	5.63058	0.779117	0.445126	0.987922	-5.30424	GB41973	FBpp0291412	CG4511-PB		0	1	0
Mrot10509	-0.132683	5.16933	-0.620823	0.541799	0.987922	-5.30427	GB46739	FBpp0297633	mtd-PV		NA	NA	NA
Mrot01523	-0.0749236	4.79115	-0.465377	0.646741	0.987922	-5.30431	GB45618	FBpp0075275	mib1-PA		NA	NA	NA
Mrot05033	-0.229729	5.19393	-0.640143	0.52942	0.987922	-5.30432	GB40134	FBpp0290315	by-PC		1	0	0
Mrot02994	-0.117912	7.45465	-0.948953	0.354086	0.987922	-5.30442	GB55367	FBpp0071731	Rtf1-PA		0	1	0
Mrot13209	0.0835714	4.7343	0.501706	0.621408	0.987922	-5.30442	NA	NA	NA		NA	NA	NA
Mrot06124	0.103698	6.24482	0.878604	0.390156	0.987922	-5.30451	GB47018	LOW_SIMILARITY	NA		NA	NA	NA
Mrot09966	0.116005	6.03508	0.852838	0.40395	0.987922	-5.30453	GB54259	FBpp0083290	Sirt2-PA		0	1	0
Mrot12600	-0.073192	6.76665	-0.920613	0.368336	0.987922	-5.30456	GB48998	FBpp0080069	Sfmbt-PA		NA	NA	NA
Mrot10590	0.577792	9.8971	0.996429	0.331066	0.987922	-5.30472	GB40261	FBpp0082228	CG9796-PA		NA	NA	NA
Mrot02309	-0.128438	6.73772	-0.917387	0.369982	0.987922	-5.30491	GB43502	FBpp0293859	CG1104-PC		NA	NA	NA
Mrot12179	-0.0786548	9.46895	-0.989143	0.33453	0.987922	-5.30513	NA	NA	NA		NA	NA	NA
Mrot08920	0.0948053	6.77221	0.922201	0.367527	0.987922	-5.30522	GB41333	FBpp0290035	CG17209-PC		0	1	0
Mrot00122	-0.0482186	4.569	-0.38139	0.706976	0.987922	-5.30543	GB50982	FBpp0076792	bc10-PA		NA	NA	NA
Mrot05574	0.0896703	5.344	0.703212	0.490112	0.987922	-5.30552	GB46243	FBpp0071847	CG3732-PA		0	1	0
Mrot12101	0.129096	4.75892	0.519452	0.609205	0.987922	-5.30554	GB51806	FBpp0086329	fidipidine-PA		NA	NA	NA
Mrot12929	-0.0599915	5.05369	-0.60513	0.551967	0.987922	-5.30561	NA	NA	NA		NA	NA	NA
Mrot11250	-0.0752269	6.96439	-0.926728	0.365229	0.987922	-5.30599	GB47420	FBpp0073267	sbr-PA		0	1	0
Mrot10732	0.0808211	5.63647	0.77808	0.445722	0.987922	-5.30637	GB42651	FBpp0085393	CG7791-PA		NA	NA	NA
Mrot12120	0.0560239	4.85258	0.542178	0.593747	0.987922	-5.30658	GB47203	LOW_SIMILARITY	NA		NA	NA	NA
Mrot01811	-0.347043	5.06206	-0.584344	0.565589	0.987922	-5.30716	GB44988	LOW_SIMILARITY	NA		NA	NA	NA
Mrot07130	-0.105746	5.23463	-0.658824	0.517599	0.987922	-5.30718	GB40355	FBpp0086387	CG8435-PA		0	1	0
Mrot02530	-0.0820221	7.07133	-0.931722	0.362705	0.987922	-5.30759	GB40500	FBpp0086285	Atg9-PA		0	1	0
Mrot06673	0.153304	6.0585	0.850183	0.405389	0.987922	-5.3076	GB47177	FBpp0112117	CG7878-PA		NA	NA	NA
Mrot08541	-0.143638	5.63736	-0.743817	0.465725	0.987922	-5.30799	GB51497	FBpp0080564	Rpb11-PA		0	1	0
Mrot03622	0.092146	5.56143	0.751428	0.461236	0.987922	-5.30816	GB44298	FBpp0304781	CG4598-PB		NA	NA	NA
Mrot10459	0.0981085	5.9442	0.833311	0.414611	0.987922	-5.30836	GB44531	FBpp0084930	CG7950-PB		0	1	0
Mrot08632	-0.0873106	7.00516	-0.928168	0.3645	0.987922	-5.30853	GB41446	FBpp0305007	Clc-PD		0	1	0
Mrot02738	0.191049	5.77291	0.801136	0.432564	0.987922	-5.30868	GB40231	FBpp0292667	CG42342-PH		NA	NA	NA
Mrot02549	-0.105544	6.54231	-0.896998	0.380499	0.987922	-5.30886	GB41907	FBpp0077401	Taf10-PA		0	0	1
Mrot07067	-0.165902	5.10389	-0.609021	0.549436	0.987922	-5.30888	GB50147	LOW_SIMILARITY	NA		NA	NA	NA
Mrot02357	-0.182492	5.93215	-0.819498	0.422259	0.987922	-5.30893	GB51148	FBpp0080595	kel-PA		NA	NA	NA
Mrot05560	-0.0976376	7.1234	-0.931376	0.362879	0.987922	-5.30906	GB53802	FBpp0306644	CG3744-PG		NA	NA	NA
Mrot12650	-0.0683942	4.7523	-0.456107	0.653277	0.987922	-5.30909	GB41117	FBpp0305433	CG9044-PC		NA	NA	NA
Mrot03167	-0.0704853	4.73432	-0.464127	0.64762	0.987922	-5.30915	GB41244	FBpp0302002	CG9784-PB		0	1	0
Mrot11648	-0.0464835	5.32555	-0.684581	0.501545	0.987922	-5.30939	NA	NA	NA		NA	NA	NA
Mrot04063	-0.0469236	5.05536	-0.609133	0.549364	0.987922	-5.30962	GB42420	FBpp0112323	CG31638-PB		0	1	0
Mrot02377	0.152084	7.45211	0.944249	0.356425	0.987922	-5.3097	GB40251	FBpp0303470	shn-PF		NA	NA	NA
Mrot02548	0.123656	6.92842	0.9233	0.366969	0.987922	-5.30986	GB41904	FBpp0074279	CG6847-PA		NA	NA	NA
Mrot11280	0.282615	8.19512	0.960239	0.348517	0.987922	-5.30991	GB54477	FBpp0071571	Egfr-PB		0	0	1
Mrot02320	-0.0506858	4.77239	-0.471494	0.642443	0.987922	-5.30996	GB44712	LOW_SIMILARITY	NA		0	1	0
Mrot02864	-0.099435	7.33532	-0.938147	0.359475	0.987922	-5.31001	GB55514	FBpp0070171	su(w[a])-PA		NA	NA	NA
Mrot12646	-0.427033	6.03731	-0.829613	0.41665	0.987922	-5.31015	GB42979	FBpp0306094	CG43980-PC		NA	NA	NA
Mrot09168	0.0615673	6.14823	0.860018	0.400075	0.987922	-5.31019	GB43437	FBpp0077107	CG3225-PA		NA	NA	NA
Mrot01568	0.0668603	4.57309	0.360629	0.722197	0.987922	-5.31064	GB46706	FBpp0075390	CG13458-PA		NA	NA	NA
Mrot06177	0.0864798	7.37923	0.939889	0.358602	0.987922	-5.31083	GB45693	FBpp0070891	Top3beta-PA		0	1	0
Mrot12812	0.0649389	4.60969	0.394083	0.697732	0.987922	-5.31089	GB50163	FBpp0306432	CG8032-PB		NA	NA	NA
Mrot02307	-0.128029	5.37799	-0.702308	0.490663	0.987922	-5.31096	GB43504	FBpp0073104	ImpL2-PA		NA	NA	NA
Mrot09596	0.124266	5.73339	0.795228	0.435912	0.987922	-5.31104	GB45343	FBpp0296965	fws-PD		NA	NA	NA
Mrot03975	0.113028	6.35332	0.883285	0.387683	0.987922	-5.31118	GB55390	FBpp0077263	gkt-PA		NA	NA	NA
Mrot04117	-0.079098	5.05569	-0.609553	0.549091	0.987922	-5.31126	GB49837	FBpp0081440	CG11975-PA		NA	NA	NA
Mrot06111	0.0908137	6.6278	0.905811	0.375929	0.987922	-5.31147	GB53707	FBpp0302657	CG9099-PB		0	1	0
Mrot01715	0.184213	4.94888	0.533493	0.599632	0.987922	-5.3116	GB51292	FBpp0089247	Antp-PK		NA	NA	NA
Mrot05950	0.204896	7.94932	0.954573	0.351306	0.987922	-5.31181	GB49598	FBpp0305603	Rsf1-PB		0	1	0
Mrot00212	-0.0509245	5.41701	-0.7043	0.489449	0.987922	-5.31195	GB43194	FBpp0075124	Syx8-PA		0	1	0
Mrot02665	0.0371783	4.70233	0.4553	0.653848	0.987922	-5.31264	GB52030	FBpp0078054	barc-PA		NA	NA	NA
Mrot00286	-0.199523	4.95322	-0.56132	0.580879	0.987922	-5.31314	GB44893	FBpp0087293	CG9084-PB		NA	NA	NA
Mrot07491	0.0758876	8.37077	0.960764	0.34826	0.987922	-5.31325	GB43903	FBpp0294004	Cdlc2-PC		NA	NA	NA
Mrot12132	0.0593637	5.7441	0.789206	0.439342	0.987922	-5.31331	GB53177	FBpp0070181	CG3704-PA		NA	NA	NA
Mrot04731	0.118607	5.45325	0.710512	0.485674	0.987922	-5.31334	GB52755	FBpp0087091	CG8378-PA		NA	NA	NA
Mrot01882	0.114794	7.32832	0.934541	0.361285	0.987922	-5.31341	GB47309	FBpp0300648	mud-PJ		NA	NA	NA
Mrot05169	0.060576	5.54517	0.74515	0.464937	0.987922	-5.31352	GB46017	FBpp0303943	CG32112-PE		NA	NA	NA
Mrot09204	-0.0968454	7.20902	-0.929075	0.364041	0.987922	-5.31409	GB49949	FBpp0302864	Atg18-PF		NA	NA	NA
Mrot04320	0.0437691	4.74606	0.470777	0.642946	0.987922	-5.31414	GB51658	FBpp0303093	CG8549-PB		0	1	0
Mrot03586	-0.0992059	5.18834	-0.647712	0.524612	0.987922	-5.31424	GB47349	FBpp0075699	nst-PA		NA	NA	NA
Mrot02407	0.183663	7.56962	0.939281	0.358907	0.987922	-5.31431	GB51727	FBpp0085260	CG1416-PC		0	1	0
Mrot06122	0.0309149	4.55123	0.355275	0.726141	0.987922	-5.31449	GB46896	FBpp0290166	CCS-PB		0	1	0
Mrot06647	0.0854113	4.52492	0.351142	0.729191	0.987922	-5.31487	GB49852	FBpp0112292	CG30463-PD		1	0	0
Mrot04177	0.293114	4.86602	0.565077	0.57837	0.987922	-5.31506	GB43879	FBpp0072016	CG17664-PA		1	0	0
Mrot01641	-0.201503	7.66774	-0.940207	0.358443	0.987922	-5.3154	GB54365	FBpp0112147	Rrp6-PB		NA	NA	NA
Mrot06181	-0.12468	4.58344	-0.36365	0.719974	0.987922	-5.31551	GB45696	FBpp0074965	Eip74EF-PA		NA	NA	NA
Mrot05116	-0.0553449	8.32098	-0.955855	0.350673	0.987922	-5.31578	GB46071	FBpp0074519	Ubqn-PA		0	1	0
Mrot12880	-0.164686	6.48435	-0.885418	0.38656	0.987922	-5.31593	GB43831	FBpp0307156	Pmp70-PD		0	1	0
Mrot10475	0.0555774	7.09096	0.923168	0.367036	0.987922	-5.31621	GB48661	FBpp0306620	CG11337-PE		NA	NA	NA
Mrot12490	0.0592052	5.24264	0.66072	0.516408	0.987922	-5.31649	GB49769	FBpp0082832	CG5220-PA		0	1	0
Mrot05808	-0.0936518	5.73314	-0.770685	0.449994	0.987922	-5.31683	GB51597	FBpp0070638	Xpac-PA		NA	NA	NA
Mrot03265	-0.382881	5.0317	-0.458692	0.651451	0.987922	-5.31687	GB54410	FBpp0086283	JhI-26-PA		1	0	0
Mrot12130	0.0654505	5.38615	0.688066	0.499395	0.987922	-5.31694	GB47233	FBpp0087251	ix-PA		NA	NA	NA
Mrot12154	-0.262234	8.4097	-0.95435	0.351416	0.987922	-5.31699	GB54664	FBpp0072681	drpr-PB		0	0	1
Mrot03094	-0.324357	5.85374	-0.779369	0.44498	0.987922	-5.31708	GB41232	FBpp0080862	lok-PC		NA	NA	NA
Mrot10906	-0.0809213	7.99522	-0.946209	0.35545	0.987922	-5.3173	GB45071	FBpp0084559	raps-PA		0	1	0
Mrot07946	-0.119575	5.56387	-0.715561	0.482618	0.987922	-5.31779	GB42066	FBpp0293213	Klp98A-PB		NA	NA	NA
Mrot01231	-0.0842048	5.80052	-0.786078	0.44113	0.987922	-5.31789	GB42649	FBpp0297568	CG3358-PD		0	1	0
Mrot04210	-0.173485	6.42785	-0.876341	0.391355	0.987922	-5.31817	GB52852	FBpp0077204	CG3407-PA		NA	NA	NA
Mrot13051	-0.147914	9.6522	-0.976099	0.340793	0.987922	-5.31824	GB54847	LOW_SIMILARITY	NA		NA	NA	NA
Mrot03833	0.0406216	4.60029	0.379722	0.708195	0.987922	-5.31841	GB42192	FBpp0076121	CG16717-PA		NA	NA	NA
Mrot01427	0.0713598	4.62172	0.397239	0.695442	0.987922	-5.31858	NA	NA	NA		NA	NA	NA
Mrot03196	-0.349177	8.38222	-0.951173	0.352986	0.987922	-5.31864	GB55746	FBpp0072566	Myo61F-PB		NA	NA	NA
Mrot11628	-0.138026	6.90556	-0.909862	0.373841	0.987922	-5.31881	GB54214	FBpp0082642	Hmt-1-PA		NA	NA	NA
Mrot07266	0.0764927	5.82652	0.792589	0.437413	0.987922	-5.31897	GB49373	FBpp0290189	CdGAPr-PC		1	0	0
Mrot09520	-0.0506256	4.59992	-0.382603	0.706091	0.987922	-5.31903	GB45843	FBpp0077417	snapin-PA		NA	NA	NA
Mrot11723	-0.0731271	5.40455	-0.681194	0.50364	0.987922	-5.31915	GB49519	FBpp0071001	CG14435-PA		NA	NA	NA
Mrot01423	0.0704942	4.64781	0.416671	0.681403	0.987922	-5.31924	GB52658	FBpp0080700	l(2)37Cd-PA		0	1	0
Mrot10648	-0.101677	7.54472	-0.932992	0.362065	0.987922	-5.31947	GB41836	FBpp0078605	aux-PB		NA	NA	NA
Mrot05270	-0.178835	7.64408	-0.935389	0.360859	0.987922	-5.31949	GB48527	FBpp0300338	l(1)G0156-PC		NA	NA	NA
Mrot02607	0.112975	5.78843	0.79269	0.437356	0.987922	-5.31954	GB44850	FBpp0086882	lat-PB		NA	NA	NA
Mrot08626	0.146902	5.63716	0.757211	0.457842	0.987922	-5.31967	GB41451	FBpp0081088	Sas-4-PA		NA	NA	NA
Mrot10810	0.263606	6.07629	0.832131	0.415261	0.987922	-5.31972	GB48834	LOW_SIMILARITY	NA		NA	NA	NA
Mrot06884	0.0913668	6.7373	0.901589	0.378114	0.987922	-5.31999	GB40744	FBpp0111789	Rnp4F-PD		0	1	0
Mrot08423	0.104256	8.81084	0.961928	0.347689	0.987922	-5.32019	GB42169	LOW_SIMILARITY	NA		NA	NA	NA
Mrot12492	-0.202287	5.33285	-0.649961	0.523189	0.987922	-5.32024	GB49770	LOW_SIMILARITY	NA		NA	NA	NA
Mrot05249	-0.0959225	6.58068	-0.887739	0.38534	0.987922	-5.32051	GB42508	FBpp0079098	Myo28B1-PC		NA	NA	NA
Mrot03566	0.264403	4.68505	0.370964	0.714604	0.987922	-5.32106	GB43775	LOW_SIMILARITY	NA		NA	NA	NA
Mrot07915	-0.0716393	6.61014	-0.889887	0.384214	0.987922	-5.32106	GB41294	FBpp0290490	CG42569-PA		NA	NA	NA
Mrot08827	0.057842	4.61001	0.388321	0.701923	0.987922	-5.32116	GB53948	FBpp0304240	CG10508-PN		0	1	0
Mrot09547	-0.336247	8.97255	-0.961248	0.348022	0.987922	-5.32123	GB44726	FBpp0079188	Bsg-PB		NA	NA	NA
Mrot11361	-0.0894302	6.53397	-0.883242	0.387706	0.987922	-5.32124	GB43637	FBpp0082713	asun-PA		NA	NA	NA
Mrot05477	0.0707558	5.20265	0.639487	0.529837	0.987922	-5.32153	GB54496	FBpp0291853	CG42674-PB		NA	NA	NA
Mrot11549	0.198206	6.27844	0.864003	0.397934	0.987922	-5.32162	NA	NA	NA		NA	NA	NA
Mrot01693	0.0927194	8.74941	0.958773	0.349237	0.987922	-5.32165	GB47650	FBpp0072094	RpL39-PA		0	0	1
Mrot00924	0.297557	5.92313	0.800562	0.432889	0.987922	-5.32187	GB49095	FBpp0300818	Ctr1A-PD		0	0	1
Mrot01985	0.0766476	4.75307	0.46407	0.64766	0.987922	-5.32202	GB45363	FBpp0080677	Tango6-PA		NA	NA	NA
Mrot03588	0.0785428	4.61729	0.347461	0.731912	0.987922	-5.32204	GB47324	FBpp0304061	Lrr47-PB		NA	NA	NA
Mrot01911	0.0940436	6.80991	0.903417	0.377167	0.987922	-5.32221	GB49355	FBpp0307242	d4-PD		NA	NA	NA
Mrot04116	-0.0402055	4.58886	-0.348473	0.731164	0.987922	-5.32226	GB49831	FBpp0083225	CG11447-PA		NA	NA	NA
Mrot04361	-0.102632	7.66222	-0.93263	0.362247	0.987922	-5.32256	GB44680	FBpp0307457	CG3605-PB		0	1	0
Mrot02550	-0.0806806	7.93336	-0.938554	0.359271	0.987922	-5.32278	GB41908	FBpp0290106	CG11148-PF		NA	NA	NA
Mrot12924	0.0728757	6.03345	0.826891	0.418155	0.987922	-5.32287	GB47627	FBpp0305063	Atac3-PE		0	1	0
Mrot04382	0.271608	7.40533	0.926686	0.36525	0.987922	-5.32301	GB44421	FBpp0081356	RpA-70-PA		0	1	0
Mrot04631	0.117181	7.33677	0.924118	0.366553	0.987922	-5.32315	GB41727	LOW_SIMILARITY	NA		NA	NA	NA
Mrot10202	-0.193712	5.2066	-0.622019	0.541028	0.987922	-5.32337	NA	NA	NA		NA	NA	NA
Mrot04484	-0.0711637	4.88324	-0.496913	0.624724	0.987922	-5.32344	GB48855	FBpp0112427	CG12567-PA		NA	NA	NA
Mrot08688	0.322105	6.11226	0.840535	0.410646	0.987922	-5.32357	GB50593	FBpp0075785	rols-PB		NA	NA	NA
Mrot02421	0.106086	8.31753	0.947361	0.354877	0.987922	-5.32362	GB41988	FBpp0302006	CG13185-PD		NA	NA	NA
Mrot10545	-0.117884	4.75871	-0.444721	0.661345	0.987922	-5.32367	GB44654	FBpp0075267	CG10516-PA		NA	NA	NA
Mrot10726	-0.0907531	6.71783	-0.893402	0.382375	0.987922	-5.32367	GB42662	FBpp0304136	CG18809-PD		NA	NA	NA
Mrot10894	-0.0796654	8.08511	-0.941427	0.357833	0.987922	-5.32367	GB49186	FBpp0077227	CG2818-PB		0	1	0
Mrot12124	0.220719	5.11241	0.603473	0.553047	0.987922	-5.32382	GB43114	FBpp0305109	CG15760-PB		0	1	0
Mrot03530	-0.0908126	7.29703	-0.920462	0.368413	0.987922	-5.32402	GB50850	FBpp0078331	Snr1-PA		0	1	0
Mrot12643	-0.0484698	6.15383	-0.836602	0.412801	0.987922	-5.32414	GB45477	FBpp0077149	CG3652-PA		NA	NA	NA
Mrot10752	0.122941	5.35835	0.682616	0.50276	0.987922	-5.32438	GB53300	FBpp0306050	Nep2-PC		NA	NA	NA
Mrot03619	-0.148528	7.19146	-0.914513	0.371452	0.987922	-5.32457	GB42178	FBpp0072477	emc-PA		0	0	1
Mrot04342	-0.083933	6.67089	-0.889022	0.384667	0.987922	-5.32497	GB44535	FBpp0082438	CG7987-PB		NA	NA	NA
Mrot10124	0.105315	5.25062	0.644649	0.526555	0.987922	-5.32504	GB50938	FBpp0086877	CG4646-PA		0	1	0
Mrot04368	-0.153074	8.30256	-0.944254	0.356423	0.987922	-5.32505	GB44442	FBpp0303321	dan-PC		0	0	1
Mrot11588	0.081627	6.77378	0.897734	0.380116	0.987922	-5.32517	GB49388	FBpp0080118	Sos-PA		NA	NA	NA
Mrot06369	0.0794797	7.69509	0.931297	0.362919	0.987922	-5.32533	GB48248	LOW_SIMILARITY	NA		NA	NA	NA
Mrot00213	0.154533	7.13829	0.914419	0.371501	0.987922	-5.3254	GB43195	LOW_SIMILARITY	NA		NA	NA	NA
Mrot13181	-0.263055	4.69146	-0.349475	0.730423	0.987922	-5.32558	GB48667	FBpp0087831	Mal-A8-PA		NA	NA	NA
Mrot10406	-0.152151	6.65276	-0.885683	0.386421	0.987922	-5.32569	GB45700	FBpp0082539	ea-PA		NA	NA	NA
Mrot07507	-0.113259	5.55373	-0.715733	0.482514	0.987922	-5.32578	GB43890	FBpp0271751	CG1827-PC		NA	NA	NA
Mrot13337	0.108173	8.87265	0.956043	0.350581	0.987922	-5.3259	GB44056	FBpp0077790	Hop-PA		0	1	0
Mrot09474	0.0596201	4.98312	0.551541	0.587435	0.987922	-5.32595	GB40259	FBpp0110448	CG13865-PA		0	1	0
Mrot11145	0.150808	5.99464	0.816187	0.424106	0.987922	-5.32617	GB50624	FBpp0081497	CG8121-PB		NA	NA	NA
Mrot06180	-0.0397711	4.81615	-0.468627	0.644456	0.987922	-5.32651	GB45695	FBpp0070473	crm-PA		NA	NA	NA
Mrot11257	-0.0939597	5.15024	-0.596154	0.557828	0.987922	-5.32675	GB47465	LOW_SIMILARITY	NA		0	1	0
Mrot00922	0.0857721	4.78155	0.453449	0.655157	0.987922	-5.32714	GB49101	FBpp0080747	Rab9-PA		NA	NA	NA
Mrot01907	0.0639002	5.84739	0.786941	0.440637	0.987922	-5.32795	GB49299	FBpp0071229	CG7039-PA		0	1	0
Mrot11906	0.0623574	5.16194	0.608233	0.549948	0.987922	-5.32861	GB43015	FBpp0297427	Mrtf-PD		1	0	0
Mrot04824	0.198315	6.40878	0.864944	0.39743	0.987922	-5.32882	GB55917	FBpp0085156	rod-PA		NA	NA	NA
Mrot10449	-0.0844428	8.8346	-0.951495	0.352827	0.987922	-5.32888	GB44580	FBpp0083979	Rox8-PC		0	1	0
Mrot11406	-0.0894383	8.15471	-0.935451	0.360828	0.987922	-5.32965	GB55841	FBpp0301191	CG7971-PG		NA	NA	NA
Mrot11181	0.442095	4.59321	0.389575	0.70101	0.987922	-5.32972	GB42196	FBpp0079619	CG6232-PA		1	0	0
Mrot10381	0.128502	5.25684	0.639296	0.529959	0.987922	-5.32986	GB44541	FBpp0081330	DppIII-PB		NA	NA	NA
Mrot11544	0.0570942	4.77648	0.421219	0.678133	0.987922	-5.32996	GB51918	LOW_SIMILARITY	NA		NA	NA	NA
Mrot09409	0.189872	4.73891	0.398366	0.694624	0.987922	-5.32999	GB42482	FBpp0083072	Vha100-2-PA		1	0	0
Mrot06888	0.235409	7.82978	0.928173	0.364498	0.987922	-5.33002	GB40746	FBpp0079468	FKBP59-PA		NA	NA	NA
Mrot04403	0.0573759	5.49314	0.702234	0.490709	0.987922	-5.33027	GB44410	FBpp0081634	CG9467-PA		NA	NA	NA
Mrot12294	0.174335	5.86855	0.787376	0.440388	0.987922	-5.33073	GB51337	FBpp0303337	spg-PF		NA	NA	NA
Mrot12750	0.103031	6.42264	0.865669	0.397042	0.987922	-5.33089	GB53861	FBpp0070168	CG3021-PA		NA	NA	NA
Mrot05264	-0.0873329	7.19288	-0.907529	0.375042	0.987922	-5.33092	GB48524	FBpp0110478	IntS3-PA		NA	NA	NA
Mrot05199	0.0627098	4.83725	0.462392	0.648842	0.987922	-5.33127	GB46048	LOW_SIMILARITY	NA		NA	NA	NA
Mrot04654	-0.0646184	8.12161	-0.932236	0.362446	0.987922	-5.33168	GB41740	FBpp0088471	chb-PC		NA	NA	NA
Mrot04200	-0.124843	4.89329	-0.482287	0.634892	0.987922	-5.33177	GB40441	FBpp0072938	CG12012-PA		NA	NA	NA
Mrot10045	0.118381	6.42522	0.861944	0.399039	0.987922	-5.33211	GB51119	FBpp0070795	CG3033-PA		NA	NA	NA
Mrot05200	-0.111066	5.70465	-0.745338	0.464826	0.987922	-5.33218	GB46024	LOW_SIMILARITY	NA		NA	NA	NA
Mrot12136	0.119564	5.59359	0.724838	0.477032	0.987922	-5.33245	GB44059	FBpp0080817	CG10166-PA		0	1	0
Mrot00154	0.072861	7.02837	0.90081	0.378518	0.987922	-5.33258	GB42168	FBpp0291641	CG8331-PD		1	0	0
Mrot12630	-0.0943148	7.21489	-0.905668	0.376003	0.987922	-5.33306	GB53540	FBpp0088490	alpha-Adaptin-PA		0	1	0
Mrot13039	-0.0591366	6.83415	-0.889067	0.384643	0.987922	-5.33312	GB44595	FBpp0083717	Dcr-1-PA		0	1	0
Mrot11006	0.150985	5.80519	0.779427	0.444947	0.987922	-5.33325	GB44882	FBpp0305374	CG9380-PE		NA	NA	NA
Mrot06302	0.0664048	5.924	0.796359	0.43527	0.987922	-5.33352	GB54741	LOW_SIMILARITY	NA		NA	NA	NA
Mrot00594	0.0433523	4.67062	0.375277	0.711445	0.987922	-5.33366	GB42698	LOW_SIMILARITY	NA		NA	NA	NA
Mrot09510	0.100377	5.05904	0.569098	0.575691	0.987922	-5.33374	GB50287	FBpp0076549	CG8605-PA		NA	NA	NA
Mrot12046	-0.061023	4.84976	-0.453101	0.655403	0.987922	-5.33406	GB46167	FBpp0075071	l(3)73Ah-PA		0	1	0
Mrot05573	-0.128243	7.98109	-0.925654	0.365773	0.987922	-5.33416	GB46242	FBpp0111869	pod1-PF		0	1	0
Mrot04328	0.0659167	7.5914	0.917208	0.370073	0.987922	-5.33441	GB53256	FBpp0073906	mRpL3-PA		0	1	0
Mrot08876	-0.0779362	6.7526	-0.880783	0.389004	0.987922	-5.3351	GB42298	FBpp0077106	CG2976-PA		0	1	0
Mrot10119	0.120991	6.53811	0.868661	0.395442	0.987922	-5.33537	GB50935	FBpp0079539	CG4908-PA		NA	NA	NA
Mrot06991	0.0742272	7.77125	0.920084	0.368605	0.987922	-5.33539	GB42414	FBpp0291675	wnd-PD		0	1	0
Mrot06391	0.175819	5.98772	0.801992	0.43208	0.987922	-5.33554	GB48229	FBpp0297994	CG14446-PC		1	0	0
Mrot11545	0.199552	6.89727	0.885231	0.386659	0.987922	-5.33597	GB51884	FBpp0070953	CG3226-PA		NA	NA	NA
Mrot01728	0.0748078	5.65565	0.742601	0.466444	0.987922	-5.33633	GB51307	FBpp0112618	Tim17b-PA		NA	NA	NA
Mrot07209	0.0976646	5.2659	0.634854	0.532793	0.987922	-5.33676	GB44863	LOW_SIMILARITY	NA		NA	NA	NA
Mrot01609	-0.106973	6.30516	-0.838169	0.411942	0.987922	-5.33679	GB40297	LOW_SIMILARITY	NA		NA	NA	NA
Mrot07152	-0.108145	6.51687	-0.861932	0.399046	0.987922	-5.33695	GB42770	FBpp0076635	msl-3-PA		0	1	0
Mrot01826	-0.121066	6.74582	-0.878152	0.390395	0.987922	-5.33712	GB44869	FBpp0074609	Snap-PA		0	1	0
Mrot09192	-0.144384	7.34148	-0.906056	0.375802	0.987922	-5.33718	GB55693	FBpp0073988	Mfe2-PA		NA	NA	NA
Mrot00994	0.0529879	5.08367	0.564822	0.57854	0.987922	-5.33749	GB55767	FBpp0082438	CG7987-PB		NA	NA	NA
Mrot10396	-0.0829537	5.50064	-0.685661	0.500878	0.987922	-5.33766	GB44509	LOW_SIMILARITY	NA		NA	NA	NA
Mrot02238	-0.256455	6.30451	-0.831111	0.415823	0.987922	-5.33773	GB52347	FBpp0078472	CG2604-PB		NA	NA	NA
Mrot04821	0.0618187	4.67464	0.359045	0.723363	0.987922	-5.33796	GB55918	FBpp0291628	CG33260-PC		NA	NA	NA
Mrot00739	0.135187	6.42292	0.854067	0.403285	0.987922	-5.33799	GB51367	LOW_SIMILARITY	NA		NA	NA	NA
Mrot05940	0.0670567	5.39956	0.66151	0.515912	0.987922	-5.33811	GB49522	FBpp0086076	robl-PA		0	1	0
Mrot03557	-0.11848	8.52932	-0.933392	0.361863	0.987922	-5.33815	GB43771	LOW_SIMILARITY	NA		0	1	0
Mrot06170	0.109264	6.54089	0.862085	0.398964	0.987922	-5.3388	GB45674	FBpp0074874	bora-PA		NA	NA	NA
Mrot05209	0.0890079	5.73524	0.744639	0.465239	0.987922	-5.33897	GB46027	FBpp0080068	CG31849-PA		NA	NA	NA
Mrot12155	-0.238194	7.81864	-0.91486	0.371275	0.987922	-5.33914	NA	NA	NA		NA	NA	NA
Mrot10144	0.151839	5.09734	0.565635	0.577998	0.987922	-5.33931	GB51092	LOW_SIMILARITY	NA		NA	NA	NA
Mrot06989	-0.0640409	5.27454	-0.616722	0.544446	0.987922	-5.34021	GB42415	FBpp0079091	CG5181-PA		NA	NA	NA
Mrot05044	0.0906968	5.95415	0.791151	0.438232	0.987922	-5.34024	GB53853	FBpp0087821	CSN7-PA		NA	NA	NA
Mrot07441	-0.131563	8.03948	-0.919529	0.368888	0.987922	-5.34055	GB54998	FBpp0111979	tou-PE		NA	NA	NA
Mrot05602	-0.0849366	7.78526	-0.912448	0.372511	0.987922	-5.34145	GB44259	FBpp0081483	tgo-PA		1	0	0
Mrot06000	0.0778519	5.677	0.730076	0.473896	0.987922	-5.34197	GB46893	FBpp0307163	Arpc5-PB		NA	NA	NA
Mrot05224	0.0610765	5.48764	0.684631	0.501515	0.987922	-5.34208	GB41472	FBpp0292147	CG12267-PB		NA	NA	NA
Mrot12105	0.101252	5.47306	0.680799	0.503885	0.987922	-5.34242	GB46563	LOW_SIMILARITY	NA		NA	NA	NA
Mrot02490	-0.0829015	5.55771	-0.692588	0.496613	0.987922	-5.34254	GB40473	FBpp0086048	rdgBbeta-PA		NA	NA	NA
Mrot00351	0.116683	7.10016	0.890874	0.383697	0.987922	-5.34257	GB53251	FBpp0083238	psidin-PA		NA	NA	NA
Mrot13206	0.0930422	5.11863	0.558746	0.582601	0.987922	-5.34279	GB44685	FBpp0303765	CG14322-PD		NA	NA	NA
Mrot04934	-0.0755091	6.82675	-0.877149	0.390926	0.987922	-5.34281	GB45829	FBpp0074278	Vps4-PA		0	1	0
Mrot05705	0.114667	5.31418	0.641048	0.528844	0.987922	-5.34283	GB51634	FBpp0087711	Pmm45A-PA		0	1	0
Mrot13130	0.0751488	5.82557	0.762579	0.454706	0.987922	-5.34321	GB54242	FBpp0070748	l(1)G0045-PA		0	1	0
Mrot03577	0.0747653	5.74277	0.742111	0.466735	0.987922	-5.34357	GB48827	FBpp0086917	CG13322-PB		NA	NA	NA
Mrot02903	0.0564285	5.09813	0.553724	0.585969	0.987922	-5.34358	GB55542	FBpp0082709	sra-PA		0	1	0
Mrot10374	0.0648305	5.52244	0.692627	0.496589	0.987922	-5.34384	GB44538	FBpp0288527	rg-PD		NA	NA	NA
Mrot10568	0.0732628	5.88768	0.76759	0.45179	0.987922	-5.3439	GB44427	LOW_SIMILARITY	NA		NA	NA	NA
Mrot02478	0.174832	10.4336	0.957765	0.349733	0.987922	-5.34397	GB40461	FBpp0306685	Crc-PB		0	1	0
Mrot05511	-0.121105	6.54095	-0.852565	0.404098	0.987922	-5.34414	GB53790	FBpp0302643	CG32758-PB		NA	NA	NA
Mrot03171	0.0631787	5.2118	0.582045	0.567107	0.987922	-5.34436	GB41224	FBpp0070295	MED18-PA		NA	NA	NA
Mrot13114	0.0680343	5.34592	0.638988	0.530155	0.987922	-5.34446	GB55967	FBpp0288396	Kap3-PJ		0	1	0
Mrot12274	-0.0508237	5.71461	-0.730935	0.473382	0.987922	-5.34452	NA	NA	NA		NA	NA	NA
Mrot11418	0.0913809	5.24849	0.602393	0.553751	0.987922	-5.34458	GB54057	FBpp0083321	CG5466-PA		NA	NA	NA
Mrot04892	-0.055101	6.59872	-0.857937	0.401195	0.987922	-5.34461	GB44283	FBpp0088976	CG9801-PC		0	1	0
Mrot09524	0.0970214	5.89362	0.772514	0.448936	0.987922	-5.34478	GB45838	LOW_SIMILARITY	NA		0	1	0
Mrot09922	0.0463892	5.803	0.753142	0.460228	0.987922	-5.34488	GB48384	FBpp0076413	CG7979-PA		0	1	0
Mrot08248	-0.0874129	6.46848	-0.846158	0.407577	0.987922	-5.34494	GB41027	FBpp0075353	CG7945-PA		NA	NA	NA
Mrot07881	-0.210349	7.3076	-0.891434	0.383404	0.987922	-5.34497	GB51354	FBpp0070708	ovo-PA		0	0	1
Mrot05395	0.0745112	6.88403	0.8775	0.390741	0.987922	-5.34518	GB43819	FBpp0088029	CG1598-PA		0	1	0
Mrot10412	-0.0703481	5.88994	-0.761327	0.455436	0.987922	-5.34564	GB45709	FBpp0070791	CG12236-PB		0	1	0
Mrot03172	-0.0603016	8.52509	-0.924177	0.366523	0.987922	-5.34605	GB50718	FBpp0081754	Rbp1-PD		0	1	0
Mrot02107	0.196164	7.11271	0.887346	0.385546	0.987922	-5.34614	GB44119	FBpp0288518	capu-PG		NA	NA	NA
Mrot08371	0.119462	7.30401	0.895082	0.381498	0.987922	-5.34614	GB51867	FBpp0306000	Uch-L3-PB		0	1	0
Mrot05480	0.0958356	6.17081	0.816609	0.42387	0.987922	-5.3468	GB54555	FBpp0085192	CG11563-PA		NA	NA	NA
Mrot02270	0.14183	7.94122	0.910184	0.373675	0.987922	-5.34736	GB52453	LOW_SIMILARITY	NA		NA	NA	NA
Mrot02625	-0.0815684	9.31049	-0.937875	0.359611	0.987922	-5.34751	GB52116	FBpp0070153	RpL36-PC		0	1	0
Mrot09430	0.103879	5.74264	0.74172	0.466966	0.987922	-5.34773	GB55823	FBpp0080746	CG9987-PA		NA	NA	NA
Mrot10713	-0.0777796	5.95372	-0.775519	0.447199	0.987922	-5.34801	GB42824	FBpp0084017	Nab2-PA		NA	NA	NA
Mrot08753	-0.0975082	5.0725	-0.496247	0.625185	0.987922	-5.34802	GB50021	FBpp0300531	CG6744-PB		NA	NA	NA
Mrot02483	-0.0693935	6.5831	-0.85426	0.40318	0.987922	-5.3481	GB40422	LOW_SIMILARITY	NA		NA	NA	NA
Mrot03842	0.0650112	4.74904	0.368312	0.71655	0.987922	-5.34828	GB50840	LOW_SIMILARITY	NA		NA	NA	NA
Mrot13052	0.111163	6.97084	0.878527	0.390197	0.987922	-5.34829	GB54842	FBpp0073965	Aats-arg-PA		0	1	0
Mrot00203	0.06388	5.72143	0.735701	0.470541	0.987922	-5.34848	GB47202	LOW_SIMILARITY	NA		0	1	0
Mrot09405	0.685254	6.3347	0.833799	0.414343	0.987922	-5.34918	GB42426	FBpp0307389	CG14516-PC		NA	NA	NA
Mrot07652	-0.170975	12.8863	-0.976604	0.340549	0.987922	-5.34953	GB46713	FBpp0305182	Ef2b-PD		1	0	0
Mrot09112	-0.121213	6.28804	-0.82355	0.420006	0.987922	-5.34959	GB49643	FBpp0082063	CG5844-PA		0	1	0
Mrot08454	0.0716419	5.76737	0.738624	0.468803	0.987922	-5.34962	GB44959	LOW_SIMILARITY	NA		0	1	0
Mrot09193	-0.0805529	7.53395	-0.896099	0.380967	0.987922	-5.35002	GB55692	FBpp0084162	veli-PA		NA	NA	NA
Mrot02881	0.204332	6.54879	0.84983	0.405581	0.987922	-5.35034	GB55527	FBpp0305856	Thd1-PB		1	0	0
Mrot09971	0.0917857	6.0871	0.797824	0.434439	0.987922	-5.35073	GB54298	FBpp0078450	CG11999-PA		0	1	0
Mrot08953	-0.0490342	5.16405	-0.53735	0.597015	0.987922	-5.35089	GB51483	FBpp0086953	spt4-PA		0	1	0
Mrot01644	0.0911613	9.35736	0.935104	0.361002	0.987922	-5.35095	GB54368	FBpp0300672	CG16817-PB		0	1	0
Mrot08184	-0.0766239	5.06558	-0.502327	0.62098	0.987922	-5.35139	GB43941	LOW_SIMILARITY	NA		NA	NA	NA
Mrot04138	0.0716742	8.10951	0.908924	0.374324	0.987922	-5.35143	GB47277	FBpp0306758	Axn-PG		0	1	0
Mrot01797	0.0837247	7.40309	0.891547	0.383344	0.987922	-5.35147	GB45229	FBpp0075122	spd-2-PA		NA	NA	NA
Mrot13020	-0.197241	8.08084	-0.907197	0.375214	0.987922	-5.35172	GB48820	FBpp0089192	Spn4-PG		NA	NA	NA
Mrot01280	-0.123176	5.61475	-0.675904	0.506922	0.987922	-5.35174	GB42877	LOW_SIMILARITY	NA		NA	NA	NA
Mrot13121	-0.293698	6.89263	-0.864273	0.39779	0.987922	-5.35177	GB52637	FBpp0078388	Spec2-PA		0	1	0
Mrot01912	0.082007	5.69584	0.720216	0.47981	0.987922	-5.35191	GB49352	LOW_SIMILARITY	NA		0	1	0
Mrot07218	0.106551	5.54983	0.682275	0.502971	0.987922	-5.35195	GB42778	FBpp0293054	CG17768-PB		0	1	0
Mrot11227	0.722957	5.69375	0.733376	0.471926	0.987922	-5.35196	NA	NA	NA		NA	NA	NA
Mrot04955	0.0947718	4.8858	0.456852	0.652751	0.987922	-5.35198	GB45881	FBpp0288890	CG42271-PC		NA	NA	NA
Mrot08886	0.0642337	5.73564	0.730051	0.47391	0.987922	-5.35219	GB46928	LOW_SIMILARITY	NA		0	1	0
Mrot02962	0.11182	5.87977	0.759315	0.456611	0.987922	-5.3522	GB55456	FBpp0073887	CG9213-PA		0	1	0
Mrot05362	0.0898376	6.52467	0.845785	0.40778	0.987922	-5.35223	GB41128	FBpp0304189	CG4603-PC		NA	NA	NA
Mrot12824	0.0957076	7.34552	0.889042	0.384656	0.987922	-5.35224	GB47732	FBpp0300345	scny-PH		NA	NA	NA
Mrot03333	-0.0637399	8.61294	-0.918739	0.369291	0.987922	-5.35242	GB42929	FBpp0304538	CoIV-PD		0	1	0
Mrot04515	-0.108427	7.54167	-0.892979	0.382596	0.987922	-5.35243	GB54176	FBpp0076417	MED24-PA		0	1	0
Mrot00851	0.0933019	6.51001	0.844729	0.408355	0.987922	-5.35243	GB52677	FBpp0304900	fd68A-PP		NA	NA	NA
Mrot03439	0.103908	6.19911	0.808124	0.428624	0.987922	-5.35257	GB46751	FBpp0290493	Clbn-PC		NA	NA	NA
Mrot06789	0.221159	5.74985	0.743104	0.466147	0.987922	-5.35284	GB46398	LOW_SIMILARITY	NA		0	1	0
Mrot01927	0.137881	5.76356	0.738524	0.468862	0.987922	-5.35286	GB40603	FBpp0084248	Cad96Ca-PA		1	0	0
Mrot13236	0.0765328	9.13091	0.928665	0.364249	0.987922	-5.35338	GB46510	FBpp0112608	Parp-PB		NA	NA	NA
Mrot10740	0.0504275	5.04224	0.514496	0.612602	0.987922	-5.35356	NA	NA	NA		NA	NA	NA
Mrot10558	0.0555085	4.91161	0.455549	0.653672	0.987922	-5.35359	GB44662	FBpp0080384	pkaap-PA		NA	NA	NA
Mrot10029	-0.0557552	6.17403	-0.802528	0.431777	0.987922	-5.35392	GB48440	FBpp0072021	pita-PA		NA	NA	NA
Mrot12143	0.073139	7.10085	0.876638	0.391197	0.987922	-5.35398	GB53146	FBpp0083882	CG5854-PA		NA	NA	NA
Mrot06872	-0.0718225	5.04218	-0.503887	0.619903	0.987922	-5.35404	GB46642	FBpp0072096	gammaSnap-PA		NA	NA	NA
Mrot10190	0.112924	10.6229	0.947365	0.354875	0.987922	-5.35429	GB41150	FBpp0303531	RpS2-PB		0	0	1
Mrot00380	-0.106249	7.58429	-0.89072	0.383777	0.987922	-5.35481	GB53133	FBpp0111587	CG34408-PB		0	1	0
Mrot13361	0.074953	5.99758	0.778659	0.445389	0.987922	-5.3549	GB50039	FBpp0082356	Aats-met-PA		NA	NA	NA
Mrot13019	-0.09472	6.78231	-0.856547	0.401945	0.987922	-5.3549	GB48817	FBpp0289954	Npl4-PD		NA	NA	NA
Mrot02090	0.179972	5.83356	0.744096	0.46556	0.987922	-5.35492	GB53167	FBpp0111569	pan-PJ		NA	NA	NA
Mrot03377	0.107951	5.78654	0.736968	0.469787	0.987922	-5.35497	GB48653	FBpp0099879	hth-PF		NA	NA	NA
Mrot07639	0.0781168	5.68774	0.710365	0.485763	0.987922	-5.35528	GB48617	FBpp0075261	CG12713-PA		0	1	0
Mrot00133	0.121963	6.46665	0.83605	0.413105	0.987922	-5.35531	GB51062	FBpp0305367	ttv-PB		NA	NA	NA
Mrot10922	-0.0586568	6.07194	-0.780345	0.444419	0.987922	-5.35535	GB45156	FBpp0079785	CG4705-PB		NA	NA	NA
Mrot10044	0.0937892	5.75475	0.721478	0.479051	0.987922	-5.35575	GB50927	FBpp0294001	PICK1-PC		NA	NA	NA
Mrot05383	-0.0513062	4.90823	-0.440994	0.663996	0.987922	-5.35606	NA	NA	NA		NA	NA	NA
Mrot05177	0.0844272	6.55549	0.841395	0.410176	0.987922	-5.35639	GB46023	LOW_SIMILARITY	NA		NA	NA	NA
Mrot07023	-0.124518	5.51299	-0.647043	0.525036	0.987922	-5.35643	GB50063	FBpp0084724	CG1523-PA		1	0	0
Mrot06202	-0.0937592	8.89303	-0.919719	0.368791	0.987922	-5.35655	GB48305	FBpp0073387	RpII215-PA		0	1	0
Mrot03260	0.0710236	6.18001	0.800387	0.432987	0.987922	-5.35719	GB51226	FBpp0289776	Csk-PK		0	1	0
Mrot10033	0.0580737	8.04947	0.900364	0.37875	0.987922	-5.35726	GB48339	FBpp0297270	CG2247-PB		NA	NA	NA
Mrot08540	-0.0719071	5.95925	-0.763807	0.45399	0.987922	-5.3573	GB51502	FBpp0080530	CLIP-190-PC		NA	NA	NA
Mrot13228	0.0677975	7.09548	0.872091	0.393613	0.987922	-5.35744	GB42847	FBpp0298373	HDAC6-PF		NA	NA	NA
Mrot05460	0.181591	10.4374	0.940803	0.358145	0.987922	-5.35776	GB47938	FBpp0291372	uif-PC		NA	NA	NA
Mrot10109	-0.169005	8.16968	-0.900608	0.378623	0.987922	-5.35783	GB50931	FBpp0082670	srp-PB		NA	NA	NA
Mrot00993	0.0513858	5.28172	0.591484	0.56089	0.987922	-5.35784	GB55768	FBpp0298837	CG17266-PB		NA	NA	NA
Mrot12562	-0.0936262	6.0225	-0.770627	0.450028	0.987922	-5.35822	GB41610	LOW_SIMILARITY	NA		NA	NA	NA
Mrot13041	-0.0936398	7.21671	-0.874719	0.392216	0.987922	-5.35837	GB40911	FBpp0297644	Su(var)2-10-PM		NA	NA	NA
Mrot06867	-0.103521	4.92899	-0.417079	0.681109	0.987922	-5.35847	GB46645	FBpp0289181	Rab21-PC		NA	NA	NA
Mrot03186	-0.0962261	7.88663	-0.893951	0.382088	0.987922	-5.35856	GB55853	FBpp0085902	Prp19-PA		0	1	0
Mrot07959	0.0855739	5.95685	0.764127	0.453804	0.987922	-5.35856	GB42051	FBpp0083630	CG5382-PB		NA	NA	NA
Mrot03575	0.080771	6.27058	0.812229	0.42632	0.987922	-5.35871	GB48826	FBpp0082187	CG8031-PA		NA	NA	NA
Mrot01532	0.073418	5.79684	0.731255	0.473191	0.987922	-5.35872	GB47606	FBpp0078227	CG11137-PA		0	1	0
Mrot07661	0.0705478	8.72345	0.914058	0.371686	0.987922	-5.35879	GB54571	FBpp0072151	Ssrp-PA		0	1	0
Mrot05188	-0.108635	9.1598	-0.921604	0.367831	0.987922	-5.35883	GB46014	FBpp0293170	CG7185-PB		0	1	0
Mrot03868	0.141281	6.42905	0.828746	0.417129	0.987922	-5.35883	GB49758	LOW_SIMILARITY	NA		NA	NA	NA
Mrot00487	-0.123859	4.8246	-0.351869	0.728654	0.987922	-5.35888	GB45096	LOW_SIMILARITY	NA		NA	NA	NA
Mrot04770	-0.488091	6.92263	-0.84439	0.40854	0.987922	-5.35899	GB55685	FBpp0304977	pst-PG		NA	NA	NA
Mrot12984	-0.0689838	6.09274	-0.783261	0.442744	0.987922	-5.35915	GB48567	LOW_SIMILARITY	NA		NA	NA	NA
Mrot10487	0.0909284	5.5223	0.663343	0.514762	0.987922	-5.35947	GB48674	FBpp0084157	Mocs2-PA		0	1	0
Mrot10255	0.0636888	5.36718	0.617306	0.544069	0.987922	-5.35985	GB45946	LOW_SIMILARITY	NA		0	1	0
Mrot00957	0.107327	6.95011	0.863681	0.398107	0.987922	-5.35999	GB49126	FBpp0076332	CG7112-PA		NA	NA	NA
Mrot12200	0.0737121	5.35268	0.615331	0.545346	0.987922	-5.36001	GB49042	FBpp0070259	dor-PA		0	1	0
Mrot09259	0.117773	7.32352	0.877524	0.390728	0.987922	-5.36002	GB40028	FBpp0301208	spel1-PD		NA	NA	NA
Mrot09993	-0.179666	5.29024	-0.571752	0.573925	0.987922	-5.36026	GB52641	FBpp0076960	CG1532-PA		NA	NA	NA
Mrot00617	-0.310177	7.04349	-0.862314	0.398841	0.987922	-5.36053	GB49441	FBpp0111746	snk-PB		NA	NA	NA
Mrot01821	0.0569361	5.8823	0.745409	0.464783	0.987922	-5.3606	GB45296	FBpp0303990	Pat1-PC		NA	NA	NA
Mrot11566	0.0801497	5.71951	0.711276	0.485211	0.987922	-5.36077	GB55778	FBpp0079444	pelo-PA		NA	NA	NA
Mrot12167	0.0407424	4.93926	0.444355	0.661605	0.987922	-5.3613	GB49418	FBpp0085609	MED8-PA		0	1	0
Mrot10461	0.0545407	5.00903	0.478652	0.63743	0.987922	-5.3614	GB44528	FBpp0300442	corto-PD		NA	NA	NA
Mrot04778	-0.0786589	4.94276	-0.352987	0.727829	0.987922	-5.36146	GB49027	FBpp0073082	CG14997-PA		NA	NA	NA
Mrot00174	0.108517	7.1996	0.871513	0.393921	0.987922	-5.3615	GB43103	FBpp0290663	loj-PF		NA	NA	NA
Mrot09865	0.0632388	4.92577	0.430405	0.671551	0.987922	-5.36168	GB48362	FBpp0075284	Pka-C3-PA		0	0	1
Mrot07811	-0.0944009	5.54747	-0.655744	0.519538	0.987922	-5.36171	GB40537	FBpp0077339	CG17221-PB		NA	NA	NA
Mrot11627	0.0988949	5.58965	0.678522	0.505296	0.987922	-5.36182	GB54215	FBpp0081116	CG1227-PA		NA	NA	NA
Mrot12173	-0.0914364	7.2344	-0.871193	0.394091	0.987922	-5.36204	GB46983	FBpp0085595	CG8929-PC		0	1	0
Mrot03787	-0.0570372	7.2884	-0.872628	0.393327	0.987922	-5.36234	GB46494	FBpp0074664	Grasp65-PA		0	1	0
Mrot07393	-0.299696	7.57314	-0.877787	0.390589	0.987922	-5.36259	GB51515	FBpp0099653	peb-PB		0	1	0
Mrot02783	0.522728	5.42414	0.61658	0.544538	0.987922	-5.36297	GB50101	FBpp0084677	CG9990-PA		0	0	1
Mrot02785	-0.119149	9.51297	-0.921759	0.367752	0.987922	-5.36328	GB50099	FBpp0090952	CG33521-PA		1	0	0
Mrot02835	-0.0930614	5.12646	-0.499582	0.622877	0.987922	-5.3636	GB49481	FBpp0071450	CG9313-PA		0	1	0
Mrot00577	0.130943	5.97635	0.763452	0.454197	0.987922	-5.3644	GB42708	FBpp0071381	flw-PA		NA	NA	NA
Mrot02560	0.107498	7.4709	0.87722	0.390889	0.987922	-5.36466	GB41888	FBpp0305264	CG9007-PB		NA	NA	NA
Mrot03240	0.0622504	5.07872	0.484607	0.633273	0.987922	-5.36469	GB51213	LOW_SIMILARITY	NA		NA	NA	NA
Mrot05525	0.0481536	6.18807	0.791081	0.438272	0.987922	-5.3652	GB46344	FBpp0293257	Ubpy-PB		0	1	0
Mrot05104	-0.0907087	6.57481	-0.830261	0.416292	0.987922	-5.3653	GB46005	FBpp0082801	CG10324-PA		0	1	0
Mrot09976	-0.113108	5.60173	-0.668242	0.511696	0.987922	-5.36555	GB51004	LOW_SIMILARITY	NA		0	1	0
Mrot04883	0.0772124	4.81972	0.365545	0.718581	0.987922	-5.36569	GB53236	FBpp0078422	CG1116-PA		NA	NA	NA
Mrot12953	0.0554455	8.68689	0.904893	0.376403	0.987922	-5.3658	GB41084	FBpp0110412	RpL38-PA		0	1	0
Mrot02554	-0.137738	7.01797	-0.856977	0.401713	0.987922	-5.36594	GB41910	FBpp0075918	Plod-PB		NA	NA	NA
Mrot00479	-0.0980264	6.44044	-0.815392	0.42455	0.987922	-5.36621	GB48798	FBpp0081491	RagA-PA		NA	NA	NA
Mrot05021	-0.119212	6.21656	-0.787638	0.440238	0.987922	-5.36623	GB40091	FBpp0292479	jub-PC		NA	NA	NA
Mrot07773	0.0653169	4.99216	0.451795	0.656328	0.987922	-5.36631	NA	NA	NA		NA	NA	NA
Mrot00441	-0.0546412	5.51443	-0.642183	0.528122	0.987922	-5.36643	GB49540	FBpp0088018	CG12042-PA		NA	NA	NA
Mrot08424	-0.357283	5.78566	-0.654343	0.520421	0.987922	-5.36658	GB42172	LOW_SIMILARITY	NA		NA	NA	NA
Mrot01227	0.0665819	6.97105	0.854435	0.403086	0.987922	-5.36694	GB53307	FBpp0291063	NKAIN-PH		NA	NA	NA
Mrot09110	-0.0642141	6.45341	-0.816259	0.424066	0.987922	-5.36696	GB48300	FBpp0083955	twin-PD		NA	NA	NA
Mrot09401	-0.150257	6.27688	-0.794407	0.436379	0.987922	-5.36707	GB45593	FBpp0087903	CG12769-PB		NA	NA	NA
Mrot01665	-0.0770116	6.13451	-0.777765	0.445904	0.987922	-5.36715	GB54330	FBpp0086599	CG10153-PA		0	1	0
Mrot04387	0.0461291	5.00536	0.452711	0.655679	0.987922	-5.36749	GB44697	LOW_SIMILARITY	NA		0	1	0
Mrot04865	0.0640528	7.83471	0.882461	0.388118	0.987922	-5.36768	GB44000	FBpp0083926	SMC1-PA		NA	NA	NA
Mrot13310	-0.0861749	8.58206	-0.898792	0.379566	0.987922	-5.36779	NA	NA	NA		NA	NA	NA
Mrot05186	-1.08362	6.86677	-0.787084	0.440555	0.987922	-5.36798	GB46064	LOW_SIMILARITY	NA		0	1	0
Mrot05023	-0.196801	5.414	-0.570689	0.574632	0.987922	-5.36809	GB40126	FBpp0078789	CG8965-PA		1	0	0
Mrot00116	0.0478719	5.29345	0.572782	0.573241	0.987922	-5.36817	GB50978	FBpp0075839	TfIIEalpha-PA		NA	NA	NA
Mrot10023	-0.22104	5.26809	-0.513688	0.613156	0.987922	-5.36875	GB55877	FBpp0078956	Oatp26F-PA		NA	NA	NA
Mrot08819	0.189486	5.49775	0.644989	0.526339	0.987922	-5.36902	GB44229	FBpp0077189	slp2-PA		NA	NA	NA
Mrot09095	-0.0753922	6.20641	-0.784834	0.441842	0.987922	-5.36902	GB51757	FBpp0080450	CG17912-PA		NA	NA	NA
Mrot11768	0.0659147	5.48072	0.635259	0.532534	0.987922	-5.36923	GB44031	FBpp0080560	dl-PC		NA	NA	NA
Mrot09751	0.0847156	5.46291	0.615963	0.544937	0.987922	-5.36948	GB41588	FBpp0070999	CG14434-PA		NA	NA	NA
Mrot05493	0.12313	6.60887	0.828062	0.417507	0.987922	-5.36954	GB54503	FBpp0306570	CG11790-PC		NA	NA	NA
Mrot07489	0.0721977	4.79613	0.36131	0.721695	0.987922	-5.3698	GB43824	FBpp0084830	CG7582-PA		NA	NA	NA
Mrot09160	0.174668	5.76745	0.71163	0.484996	0.987922	-5.36987	GB43464	FBpp0305186	CG2493-PB		NA	NA	NA
Mrot03830	0.0609654	6.12899	0.776799	0.44646	0.987922	-5.37011	GB42139	FBpp0305787	CG13025-PB		NA	NA	NA
Mrot12647	0.124874	7.40756	0.865852	0.396944	0.987922	-5.37169	GB42977	FBpp0075277	DNApol-delta-PA		NA	NA	NA
Mrot11332	0.118863	4.82703	0.374533	0.71199	0.987922	-5.37189	GB40871	FBpp0305466	bab1-PC		NA	NA	NA
Mrot03373	-0.0849814	4.86568	-0.361206	0.721772	0.987922	-5.37189	GB48651	LOW_SIMILARITY	NA		NA	NA	NA
Mrot04840	-0.126925	6.89005	-0.84037	0.410736	0.987922	-5.37225	GB53140	FBpp0074742	l(3)76BDr-PA		NA	NA	NA
Mrot11963	-0.158594	6.14747	-0.766235	0.452577	0.987922	-5.37227	GB49989	FBpp0110114	CG34117-PA		0	1	0
Mrot02875	-0.0786769	6.75978	-0.831826	0.415429	0.987922	-5.37249	GB55522	FBpp0088192	CG32850-PA		NA	NA	NA
Mrot01456	0.0689687	5.87689	0.722888	0.478203	0.987922	-5.37256	GB50335	FBpp0290999	Ucrh-PD		0	1	0
Mrot09879	0.0728494	6.60245	0.823451	0.420062	0.987922	-5.37266	GB56035	FBpp0297079	nudC-PB		0	1	0
Mrot01670	-0.231087	7.47093	-0.864338	0.397755	0.987922	-5.37268	GB54389	FBpp0306530	ATP7-PC		NA	NA	NA
Mrot07512	-0.101042	5.71014	-0.676919	0.506291	0.987922	-5.37271	GB43894	FBpp0078414	Hdac3-PA		NA	NA	NA
Mrot01408	0.147332	6.07856	0.767544	0.451816	0.987922	-5.37328	GB41747	FBpp0110132	wge-PC		NA	NA	NA
Mrot10541	0.0635832	5.12556	0.502474	0.620878	0.987922	-5.3736	GB44467	FBpp0080024	CG5705-PA		NA	NA	NA
Mrot00157	0.0571093	4.91423	0.376907	0.710253	0.987922	-5.3737	NA	NA	NA		NA	NA	NA
Mrot00713	-0.126472	5.53609	-0.632353	0.534392	0.987922	-5.37374	NA	NA	NA		NA	NA	NA
Mrot03841	0.136375	9.07502	0.902429	0.377679	0.987922	-5.37393	GB50730	FBpp0305265	Hsc70Cb-PI		NA	NA	NA
Mrot03136	0.0670902	6.30249	0.793895	0.43667	0.987922	-5.374	GB50779	FBpp0084051	CG13625-PA		0	1	0
Mrot04992	0.0564569	5.12092	0.489332	0.629985	0.987922	-5.374	GB43955	LOW_SIMILARITY	NA		NA	NA	NA
Mrot11561	-0.103956	6.89434	-0.837648	0.412228	0.987922	-5.37434	GB55825	FBpp0074249	CG8173-PA		NA	NA	NA
Mrot02992	0.106914	6.18512	0.777214	0.446221	0.987922	-5.37467	GB55369	FBpp0088071	CG11141-PA		NA	NA	NA
Mrot03208	0.0966639	5.24356	0.543012	0.593184	0.987922	-5.37488	GB45418	FBpp0070054	CG33502-PA		NA	NA	NA
Mrot06679	0.0550805	5.51212	0.632339	0.534401	0.987922	-5.3749	GB47180	FBpp0071596	Tbp-PA		NA	NA	NA
Mrot02810	-0.060814	4.99167	-0.391679	0.69948	0.987922	-5.37548	GB52917	FBpp0086629	CG12863-PA		NA	NA	NA
Mrot10989	-0.0761815	8.00276	-0.875375	0.391868	0.987922	-5.37563	GB43135	FBpp0082681	Akt1-PA		0	1	0
Mrot05471	-0.503981	6.2404	-0.72853	0.47482	0.987922	-5.37601	GB52598	FBpp0079653	CG5390-PA		NA	NA	NA
Mrot08771	0.206802	7.31262	0.855629	0.402441	0.987922	-5.37617	GB50224	FBpp0289568	Sema-5c-PB		1	0	0
Mrot10414	0.0472756	5.63183	0.664587	0.513983	0.987922	-5.3762	GB45712	FBpp0078761	CG7382-PA		0	1	0
Mrot00301	0.178041	7.1121	0.848727	0.40618	0.987922	-5.3764	GB45277	FBpp0297935	CG7627-PB		NA	NA	NA
Mrot02569	0.0834925	8.14843	0.878874	0.390013	0.987922	-5.37655	GB41883	FBpp0079788	Nup160-PA		0	1	0
Mrot01506	-0.0649308	9.91138	-0.91128	0.373111	0.987922	-5.37668	GB41039	FBpp0070943	RpL17-PA		0	1	0
Mrot09981	0.162198	7.48715	0.86337	0.398274	0.987922	-5.37679	GB52611	FBpp0071548	ASPP-PA		NA	NA	NA
Mrot09796	-0.103694	7.99529	-0.874074	0.392558	0.987922	-5.3768	GB50847	FBpp0071235	dalao-PA		NA	NA	NA
Mrot09809	-0.131026	6.63078	-0.817484	0.423382	0.987922	-5.37709	GB48375	FBpp0080864	neb-PA		NA	NA	NA
Mrot02176	0.0651028	6.93332	0.839572	0.411173	0.987922	-5.37712	GB50748	FBpp0081148	CG1965-PA		0	1	0
Mrot08712	0.0491123	4.90542	0.353696	0.727305	0.987922	-5.37715	GB50208	FBpp0077775	CG11454-PA		0	1	0
Mrot13000	-0.0664665	8.61202	-0.887797	0.38531	0.987922	-5.37749	GB53714	FBpp0079702	CG12299-PA		NA	NA	NA
Mrot11119	-0.38765	7.85149	-0.867061	0.396297	0.987922	-5.3775	GB55299	FBpp0074060	mbt-PA		NA	NA	NA
Mrot04230	-0.260935	9.98295	-0.910647	0.373437	0.987922	-5.37751	GB52829	FBpp0071329	Idgf4-PB		1	0	0
Mrot12544	-0.098473	6.67021	-0.81955	0.42223	0.987922	-5.37778	GB42295	FBpp0074660	CG7757-PA		NA	NA	NA
Mrot03123	-0.270762	5.32701	-0.41164	0.685026	0.987922	-5.37781	NA	NA	NA		NA	NA	NA
Mrot10588	0.0871358	4.88837	0.373838	0.712499	0.987922	-5.37787	GB40263	LOW_SIMILARITY	NA		NA	NA	NA
Mrot06057	-0.205976	5.11511	-0.450998	0.656892	0.987922	-5.37788	GB53831	FBpp0289417	Hydr1-PB		NA	NA	NA
Mrot09537	-0.0587788	6.7186	-0.823126	0.420242	0.987922	-5.37788	GB44789	FBpp0086294	Nup62-PA		NA	NA	NA
Mrot08330	-0.0512545	6.3521	-0.790149	0.438804	0.987922	-5.37809	GB46520	FBpp0070298	Vps26-PA		NA	NA	NA
Mrot06318	-0.0732404	6.53084	-0.806476	0.429551	0.987922	-5.37845	GB54780	FBpp0080933	bru-PA		NA	NA	NA
Mrot07820	0.0749577	5.79994	0.699482	0.492389	0.987922	-5.37911	GB46972	FBpp0078760	CG7371-PA		NA	NA	NA
Mrot05028	0.227562	7.57384	0.860731	0.399691	0.987922	-5.37916	GB40128	FBpp0304816	ab-PA		NA	NA	NA
Mrot10548	0.08981	7.26288	0.850943	0.404977	0.987922	-5.37949	GB44656	FBpp0111707	cg-PF		0	1	0
Mrot13163	0.0528372	4.89886	0.364353	0.719457	0.987922	-5.37953	GB46320	LOW_SIMILARITY	NA		NA	NA	NA
Mrot01731	0.103027	5.56845	0.643042	0.527576	0.987922	-5.37992	GB47548	LOW_SIMILARITY	NA		NA	NA	NA
Mrot03574	-0.0536314	7.29146	-0.850048	0.405462	0.987922	-5.38002	GB47810	FBpp0078391	Rga-PB		NA	NA	NA
Mrot07907	-0.14879	7.15029	-0.843651	0.408943	0.987922	-5.3801	GB41291	FBpp0070691	CG6903-PA		NA	NA	NA
Mrot12879	0.0943382	7.71688	0.862913	0.398519	0.987922	-5.38021	GB43828	FBpp0088569	TBPH-PA		NA	NA	NA
Mrot05963	-0.105617	9.09609	-0.894672	0.381712	0.987922	-5.38031	GB49597	FBpp0306959	eIF-4B-PF		0	1	0
Mrot00179	0.107688	6.90957	0.833078	0.414739	0.987922	-5.38071	GB43219	LOW_SIMILARITY	NA		NA	NA	NA
Mrot11096	0.153651	6.73819	0.821057	0.421392	0.987922	-5.3808	GB47459	FBpp0074178	xmas-2-PA		NA	NA	NA
Mrot12614	0.0864586	5.05562	0.452806	0.655612	0.987922	-5.38088	NA	NA	NA		NA	NA	NA
Mrot12197	0.123236	5.07738	0.405486	0.689469	0.987922	-5.38118	NA	NA	NA		NA	NA	NA
Mrot01561	-0.0877925	6.21577	-0.770158	0.4503	0.987922	-5.38167	GB46767	FBpp0071542	CG9752-PA		NA	NA	NA
Mrot05455	0.131252	7.12908	0.841434	0.410155	0.987922	-5.38174	GB52876	FBpp0078602	CG12581-PA		NA	NA	NA
Mrot07877	0.281125	6.14907	0.767685	0.451735	0.987922	-5.38183	GB51356	FBpp0073352	Cyp4g15-PA		0	0	1
Mrot03110	-0.0864986	7.0581	-0.836854	0.412663	0.987922	-5.38208	GB41553	FBpp0100141	l(2)s5379-PE		NA	NA	NA
Mrot06025	0.0785362	6.88709	0.830155	0.416351	0.987922	-5.38214	GB53723	FBpp0087712	CG8078-PA		0	1	0
Mrot01586	-0.0917331	7.89656	-0.864264	0.397795	0.987922	-5.38235	GB40880	FBpp0293270	mahj-PB		NA	NA	NA
Mrot12551	0.0701688	7.01184	0.835424	0.413449	0.987922	-5.3826	GB41741	FBpp0306219	l(3)neo18-PB		0	1	0
Mrot12979	-0.038126	5.15001	-0.483741	0.633877	0.987922	-5.38278	GB48551	FBpp0070624	mei-9-PA		NA	NA	NA
Mrot08631	0.0733796	5.61924	0.643249	0.527444	0.987922	-5.38283	GB41488	FBpp0290629	l(1)G0222-PF		NA	NA	NA
Mrot00638	0.0620472	5.22455	0.52551	0.605065	0.987922	-5.38284	GB49487	FBpp0302874	CG16890-PC		0	1	0
Mrot07954	-0.105504	6.5383	-0.800833	0.432735	0.987922	-5.38285	GB42039	FBpp0082445	CG8461-PA		0	1	0
Mrot00649	0.0355181	5.1108	0.470869	0.642882	0.987922	-5.38323	GB54685	LOW_SIMILARITY	NA		NA	NA	NA
Mrot05350	-0.115193	5.99063	-0.724167	0.477435	0.987922	-5.38331	GB41135	FBpp0301702	pr-set7-PD		NA	NA	NA
Mrot11611	-0.170964	6.31573	-0.764181	0.453772	0.987922	-5.38334	GB50858	FBpp0076249	Doc1-PA		NA	NA	NA
Mrot07286	0.300221	7.8199	0.863367	0.398276	0.987922	-5.38388	GB49327	FBpp0300414	CG12268-PC		NA	NA	NA
Mrot05210	0.126968	5.30407	0.550062	0.58843	0.987922	-5.38398	GB46028	FBpp0071688	ari-2-PA		NA	NA	NA
Mrot10829	0.105637	5.20505	0.511211	0.614858	0.987922	-5.38404	GB44978	FBpp0079207	CG8460-PA		NA	NA	NA
Mrot02594	0.0898746	5.41926	0.590242	0.561706	0.987922	-5.38406	GB41157	LOW_SIMILARITY	NA		0	1	0
Mrot01049	0.103719	6.27575	0.776241	0.446783	0.987922	-5.38424	GB45052	FBpp0075538	Rgl-PC		1	0	0
Mrot07671	0.0664262	5.24674	0.526758	0.604214	0.987922	-5.38427	GB55106	FBpp0306569	CG4449-PF		0	1	0
Mrot09581	0.0914811	6.54477	0.803387	0.431292	0.987922	-5.38433	NA	NA	NA		NA	NA	NA
Mrot00463	0.103798	8.03385	0.866053	0.396836	0.987922	-5.38443	GB53038	FBpp0112168	Syp-PH		0	1	0
Mrot04330	-0.063312	5.34239	-0.539927	0.59527	0.987922	-5.38452	NA	NA	NA		NA	NA	NA
Mrot12585	-0.0797848	4.91451	-0.371914	0.713908	0.987922	-5.38489	GB48125	FBpp0297395	CG18304-PB		NA	NA	NA
Mrot01628	0.092296	6.69244	0.814675	0.424951	0.987922	-5.38524	GB54359	LOW_SIMILARITY	NA		0	0	1
Mrot06495	-0.0750196	5.98111	-0.721266	0.479179	0.987922	-5.38612	GB48010	FBpp0303072	ear-PB		NA	NA	NA
Mrot08823	-0.0809838	6.02891	-0.731284	0.473174	0.987922	-5.38621	GB49934	FBpp0306788	Csp-PE		0	1	0
Mrot08791	-0.11037	5.59036	-0.632643	0.534206	0.987922	-5.38646	NA	NA	NA		NA	NA	NA
Mrot03927	0.105497	5.12536	0.481807	0.635226	0.987922	-5.3865	GB55668	FBpp0075499	CG32137-PA		NA	NA	NA
Mrot02502	-0.235916	6.59122	-0.798153	0.434253	0.987922	-5.38654	GB40405	LOW_SIMILARITY	NA		NA	NA	NA
Mrot12449	0.0513285	5.7943	0.681718	0.503316	0.987922	-5.38665	GB46748	FBpp0071462	mRpL54-PA		0	1	0
Mrot07193	0.0911022	5.96132	0.718583	0.480794	0.987922	-5.38666	GB42764	LOW_SIMILARITY	NA		NA	NA	NA
Mrot12041	0.0570197	5.5046	0.608256	0.549934	0.987922	-5.38685	GB46220	LOW_SIMILARITY	NA		NA	NA	NA
Mrot11017	0.0364801	5.3444	0.552358	0.586886	0.987922	-5.38697	NA	NA	NA		NA	NA	NA
Mrot02501	0.0652534	5.09662	0.456937	0.652691	0.987922	-5.38699	GB40483	FBpp0072071	CG11388-PA		NA	NA	NA
Mrot01502	-0.109113	5.27873	-0.492811	0.627568	0.987922	-5.38714	GB48976	FBpp0087091	CG8378-PA		NA	NA	NA
Mrot12021	0.114418	6.62386	0.806239	0.429685	0.987922	-5.38727	GB50106	FBpp0087669	VhaAC45-PA		NA	NA	NA
Mrot12810	-0.0542907	6.10304	-0.737604	0.469409	0.987922	-5.3879	GB50177	FBpp0305390	Trc8-PE		NA	NA	NA
Mrot06002	-0.0697751	6.83047	-0.816553	0.423902	0.987922	-5.38837	GB46894	FBpp0086749	CG6197-PA		NA	NA	NA
Mrot05286	0.077999	6.06751	0.737837	0.46927	0.987922	-5.38842	GB41453	FBpp0070350	Pgam5-PA		NA	NA	NA
Mrot10401	0.0441135	5.14634	0.473958	0.640715	0.987922	-5.38924	GB44612	FBpp0082923	CG7523-PA		NA	NA	NA
Mrot00274	-0.156698	8.42129	-0.868252	0.395661	0.987922	-5.38946	GB43074	FBpp0306705	Pi3K92E-PC		NA	NA	NA
Mrot06307	0.199915	6.75781	0.811727	0.426601	0.987922	-5.38974	GB54738	FBpp0307374	tio-PB		NA	NA	NA
Mrot06778	-0.0999671	8.52136	-0.870337	0.394548	0.987922	-5.38984	GB47829	FBpp0293341	msps-PD		NA	NA	NA
Mrot05166	-0.164815	7.16785	-0.83012	0.41637	0.987922	-5.39011	GB53550	FBpp0074502	CG14207-PA		NA	NA	NA
Mrot00942	-0.0858667	6.7325	-0.807487	0.428982	0.987922	-5.39061	GB49114	FBpp0305927	CG2875-PC		0	1	0
Mrot10362	0.0997506	5.77516	0.674162	0.508005	0.987922	-5.39097	GB40810	FBpp0076533	CG7506-PA		0	1	0
Mrot00691	0.076538	5.6941	0.651537	0.522192	0.987922	-5.39124	GB49422	FBpp0289083	CG5189-PB		0	1	0
Mrot04100	-0.0521128	5.08796	-0.414071	0.683274	0.987922	-5.39126	GB51204	LOW_SIMILARITY	NA		NA	NA	NA
Mrot06062	-0.0709679	5.89657	-0.695668	0.494723	0.987922	-5.39196	GB53829	FBpp0079616	holn1-PA		0	1	0
Mrot10411	0.0812157	5.48582	0.601037	0.554636	0.987922	-5.39216	GB45662	FBpp0079628	CG7456-PA		NA	NA	NA
Mrot07947	-0.0598357	7.28981	-0.833481	0.414517	0.987922	-5.39232	GB42032	FBpp0113009	Psn-PC		NA	NA	NA
Mrot06713	0.0447556	4.97122	0.352402	0.728261	0.987922	-5.39233	GB50641	FBpp0088047	CG11125-PA		NA	NA	NA
Mrot01585	-0.0609912	7.61247	-0.843901	0.408807	0.987922	-5.39252	GB40881	FBpp0084526	TfIIA-L-PB		NA	NA	NA
Mrot04352	-0.0801217	6.53234	-0.787876	0.440102	0.987922	-5.39294	GB45628	FBpp0303745	CG10189-PB		0	1	0
Mrot09713	0.0647874	6.69298	0.802542	0.43177	0.987922	-5.3931	GB55090	FBpp0076917	Hlc-PA		NA	NA	NA
Mrot08418	0.0916295	5.98701	0.713441	0.4839	0.987922	-5.39352	NA	NA	NA		NA	NA	NA
Mrot01730	-0.0426322	5.23774	-0.4967	0.624872	0.987922	-5.39367	GB47655	FBpp0083025	CG12320-PA		0	1	0
Mrot09928	0.100339	6.07679	0.733861	0.471636	0.987922	-5.39388	GB40589	FBpp0079675	CG5676-PA		NA	NA	NA
Mrot12023	-0.0843385	5.86171	-0.678246	0.505467	0.987922	-5.39475	GB50105	FBpp0084619	CG5508-PC		0	1	0
Mrot12944	-0.080088	6.41007	-0.774214	0.447953	0.987922	-5.39477	GB53208	FBpp0078402	CG2931-PA		0	1	0
Mrot02611	-0.08137	7.34394	-0.832209	0.415218	0.987922	-5.3949	GB47831	LOW_SIMILARITY	NA		0	1	0
Mrot12047	0.140363	7.15624	0.823446	0.420065	0.987922	-5.39603	GB46165	FBpp0082972	htl-PC		NA	NA	NA
Mrot06078	0.108623	7.96559	0.84907	0.405993	0.987922	-5.39625	GB53634	FBpp0072736	mu2-PB		NA	NA	NA
Mrot09461	0.0710479	5.25408	0.509608	0.61596	0.987922	-5.39676	GB54505	LOW_SIMILARITY	NA		NA	NA	NA
Mrot12422	0.0560114	6.89792	0.810019	0.427559	0.987922	-5.39687	GB55486	FBpp0289915	Kdm2-PB		0	1	0
Mrot07044	0.0545436	6.13974	0.738444	0.46891	0.987922	-5.39707	GB50078	FBpp0078606	abs-PA		NA	NA	NA
Mrot12887	-0.0714072	6.74542	-0.798022	0.434327	0.987922	-5.39718	GB49193	FBpp0305501	fs(1)h-PI		NA	NA	NA
Mrot12141	0.0824429	5.36544	0.541234	0.594385	0.987922	-5.39722	GB49520	LOW_SIMILARITY	NA		NA	NA	NA
Mrot10569	-0.0923657	6.92582	-0.80801	0.428688	0.987922	-5.39729	GB44428	LOW_SIMILARITY	NA		0	1	0
Mrot03840	0.157101	6.5645	0.780453	0.444357	0.987922	-5.39742	GB50841	LOW_SIMILARITY	NA		NA	NA	NA
Mrot02829	0.0873274	7.89689	0.846039	0.407642	0.987922	-5.3975	GB54650	FBpp0077132	CG15436-PA		NA	NA	NA
Mrot07329	-0.0833165	7.15328	-0.821447	0.421175	0.987922	-5.39759	GB54698	FBpp0083015	CG18600-PA		NA	NA	NA
Mrot02050	0.0551602	6.27147	0.7545	0.459431	0.987922	-5.39769	GB44556	FBpp0077147	morgue-PA		NA	NA	NA
Mrot05245	0.0823886	5.41671	0.558323	0.582884	0.987922	-5.39788	GB41525	FBpp0084241	CG10425-PA		NA	NA	NA
Mrot02434	-0.131089	9.1383	-0.872583	0.393351	0.987922	-5.39826	GB41852	FBpp0306065	cp309-PH		NA	NA	NA
Mrot09182	-0.158189	8.09291	-0.847839	0.406662	0.987922	-5.39833	GB46142	FBpp0089293	CBP-PB		NA	NA	NA
Mrot12760	0.0887709	5.59415	0.606363	0.551164	0.987922	-5.3984	GB48222	FBpp0087154	CG33145-PB		0	1	0
Mrot07570	0.0469547	5.02629	0.363787	0.719874	0.987922	-5.39842	NA	NA	NA		NA	NA	NA
Mrot01528	0.0764132	5.35198	0.537404	0.596978	0.987922	-5.39853	GB47602	FBpp0079172	Wwox-PA		NA	NA	NA
Mrot05599	0.245862	7.12899	0.817456	0.423398	0.987922	-5.39925	GB44248	FBpp0301171	CG43462-PB		NA	NA	NA
Mrot10378	-0.0562938	5.8089	-0.666392	0.512853	0.987922	-5.39926	NA	NA	NA		NA	NA	NA
Mrot09741	-0.0770181	6.73274	-0.794304	0.436438	0.987922	-5.39937	GB50491	FBpp0082061	CG5245-PA		0	1	0
Mrot12955	0.0536458	5.40813	0.552055	0.58709	0.987922	-5.3995	GB41076	FBpp0075199	Mbs-PE		NA	NA	NA
Mrot13086	-0.111786	5.30859	-0.514038	0.612916	0.987922	-5.39954	GB46579	FBpp0074517	Zw-PA		NA	NA	NA
Mrot12670	0.15388	6.47015	0.775416	0.447258	0.987922	-5.39963	GB51400	FBpp0071138	CG2263-PA		NA	NA	NA
Mrot11624	-0.123451	7.39364	-0.824877	0.41927	0.987922	-5.3999	GB54217	FBpp0083437	CG7044-PA		0	1	0
Mrot09071	0.0684508	6.08277	0.724118	0.477464	0.987922	-5.40056	GB40733	FBpp0289929	CG13605-PB		NA	NA	NA
Mrot01504	-0.037389	5.25557	-0.47875	0.637362	0.987922	-5.40066	GB41067	FBpp0071248	Dsor1-PA		NA	NA	NA
Mrot01469	0.0692471	6.5176	0.777744	0.445916	0.987922	-5.40096	GB41590	FBpp0079589	CG5022-PA		1	0	0
Mrot09546	0.13456	5.32748	0.52251	0.607114	0.987922	-5.40106	GB44798	FBpp0293335	nahoda-PC		1	0	0
Mrot01566	-0.130679	5.58748	-0.575631	0.57135	0.987922	-5.4011	GB46705	FBpp0112375	Unc-89-PC		NA	NA	NA
Mrot03587	0.0906555	5.11661	0.424056	0.676097	0.987922	-5.40113	GB47348	LOW_SIMILARITY	NA		NA	NA	NA
Mrot10929	0.0763888	7.95148	0.841948	0.409874	0.987922	-5.40129	GB45153	FBpp0078847	CG9140-PA		1	0	1
Mrot08668	0.141935	7.36556	0.825858	0.418727	0.987922	-5.40139	GB48571	FBpp0302878	ex-PB		NA	NA	NA
Mrot06752	0.0486366	5.65768	0.627164	0.537719	0.987922	-5.40203	GB51739	FBpp0292502	CG4036-PB		0	1	0
Mrot04051	-0.0666228	5.12485	-0.405619	0.689373	0.987922	-5.40229	GB45389	FBpp0297356	CG6752-PB		NA	NA	NA
Mrot12526	-0.0406883	5.49448	-0.573119	0.573017	0.987922	-5.40246	GB42316	FBpp0081297	CG33722-PB		NA	NA	NA
Mrot08440	-0.0353402	5.09082	-0.407146	0.688269	0.987922	-5.4026	GB44970	FBpp0070180	CG3703-PA		NA	NA	NA
Mrot03188	0.0824068	6.22631	0.74346	0.465936	0.987922	-5.40304	GB55852	FBpp0073974	CG8974-PE		0	1	0
Mrot09398	-0.0647214	9.65511	-0.875239	0.39194	0.987922	-5.40315	GB44520	FBpp0083377	RpS30-PB		0	1	0
Mrot02698	0.10891	6.23298	0.742373	0.466579	0.987922	-5.40334	GB51984	FBpp0075458	RecQ5-PB		NA	NA	NA
Mrot10473	0.0818921	5.50567	0.584365	0.565576	0.987922	-5.40337	GB48660	FBpp0303777	CLS-PD		NA	NA	NA
Mrot02924	-0.109132	7.2736	-0.817381	0.423439	0.987922	-5.40347	GB55587	FBpp0081569	trbd-PA		0	1	0
Mrot09977	0.0499378	5.94594	0.688951	0.49885	0.987922	-5.40361	GB51005	FBpp0304760	CG14222-PD		0	1	0
Mrot00101	0.107804	5.80726	0.658526	0.517787	0.987922	-5.40402	GB54221	FBpp0290000	CG15012-PC		NA	NA	NA
Mrot10041	-0.0530972	6.75889	-0.789901	0.438945	0.987922	-5.4043	GB48337	FBpp0070402	crn-PA		0	1	0
Mrot05163	-0.10342	5.63492	-0.601375	0.554415	0.987922	-5.40473	GB53566	FBpp0079073	CG5261-PA		NA	NA	NA
Mrot08675	-0.0644249	6.95293	-0.799712	0.433369	0.987922	-5.40506	GB45354	FBpp0070584	VhaAC39-1-PA		NA	NA	NA
Mrot09250	0.0425592	5.07042	0.391468	0.699633	0.987922	-5.4052	GB54974	FBpp0292074	CG4497-PB		0	1	0
Mrot08254	-0.0460533	5.50209	-0.566946	0.577124	0.987922	-5.40554	NA	NA	NA		NA	NA	NA
Mrot08260	-0.115186	5.77951	-0.641511	0.528549	0.987922	-5.40559	GB41032	FBpp0087062	CG8830-PA		NA	NA	NA
Mrot12717	-0.0459068	5.40635	-0.524297	0.605893	0.987922	-5.40609	GB53828	LOW_SIMILARITY	NA		0	1	0
Mrot03723	-0.0929656	6.00123	-0.693889	0.495815	0.987922	-5.40615	GB46464	FBpp0304399	CG32103-PD		0	1	0
Mrot12035	-0.0581826	5.79929	-0.639201	0.53002	0.987922	-5.40652	GB46208	LOW_SIMILARITY	NA		0	1	0
Mrot05608	-0.225	5.59818	-0.583778	0.565962	0.987922	-5.40657	GB48492	FBpp0084027	CG13618-PA		0	1	0
Mrot00079	0.0791113	6.55968	0.77414	0.447995	0.987922	-5.4066	GB49939	FBpp0074418	CG7332-PA		NA	NA	NA
Mrot12501	0.287769	7.11075	0.804061	0.430912	0.987922	-5.40705	NA	NA	NA		NA	NA	NA
Mrot03063	-0.0495322	5.10422	-0.381708	0.706744	0.987922	-5.40715	GB46586	FBpp0305865	CG17598-PB		NA	NA	NA
Mrot10262	0.13644	6.4495	0.762031	0.455025	0.987922	-5.40716	GB45956	FBpp0083857	CG10219-PA		0	1	0
Mrot13208	0.0809592	5.17672	0.460402	0.650245	0.987922	-5.40745	GB40543	FBpp0085459	phtf-PA		0	1	0
Mrot01804	-0.077945	7.32255	-0.81412	0.425261	0.987922	-5.4075	GB45175	FBpp0302814	Miro-PF		NA	NA	NA
Mrot02720	0.142753	5.66663	0.614539	0.545858	0.987922	-5.40753	GB50270	FBpp0081591	CG9393-PA		0	1	0
Mrot01841	0.0748898	7.67498	0.825922	0.418691	0.987922	-5.40789	GB45285	FBpp0078532	CG9769-PA		0	0	1
Mrot01098	0.0867533	7.36797	0.816617	0.423866	0.987922	-5.40794	GB42694	FBpp0081592	AP-47-PA		0	1	0
Mrot03528	0.117044	8.72236	0.852241	0.404274	0.987922	-5.40811	GB50852	FBpp0296980	CG43163-PC		NA	NA	NA
Mrot03145	-0.0653751	8.79573	-0.85342	0.403635	0.987922	-5.40824	GB41211	FBpp0076285	pix-PB		NA	NA	NA
Mrot06782	0.101355	5.75034	0.63156	0.5349	0.987922	-5.40864	GB48797	FBpp0081768	SelR-PB		0	1	0
Mrot10519	-0.103575	5.69205	-0.610464	0.548499	0.987922	-5.40881	GB46681	FBpp0085296	CycK-PB		NA	NA	NA
Mrot07510	0.0458021	5.08999	0.378884	0.708807	0.987922	-5.40928	GB43841	FBpp0303711	Sxl-PU		0	1	0
Mrot07931	0.10602	8.879	0.854433	0.403087	0.987922	-5.40929	GB47573	FBpp0087764	CG8258-PA		0	1	0
Mrot03412	0.0511804	6.63314	0.775939	0.446957	0.987922	-5.40938	GB46714	FBpp0087938	Nup44A-PA		NA	NA	NA
Mrot05882	0.0557823	5.75211	0.633692	0.533536	0.987922	-5.40939	GB55003	FBpp0303837	MYPT-75D-PB		NA	NA	NA
Mrot07846	-0.0579168	6.10057	-0.707984	0.487208	0.987922	-5.40949	GB50261	FBpp0076011	CG12362-PA		1	1	0
Mrot03633	-0.0957818	9.32601	-0.862322	0.398837	0.987922	-5.40952	GB44353	FBpp0293223	lig-PH		NA	NA	NA
Mrot10773	0.06024	7.39452	0.815613	0.424427	0.987922	-5.40972	GB42819	FBpp0085184	CG1815-PB		NA	NA	NA
Mrot06737	0.0996063	6.8108	0.788766	0.439593	0.987922	-5.40976	GB51723	FBpp0070409	Nmd3-PA		0	1	0
Mrot13258	0.064245	5.3266	0.49722	0.624511	0.987922	-5.40993	NA	NA	NA		NA	NA	NA
Mrot10048	-0.0624629	6.09903	-0.703175	0.490135	0.987922	-5.40996	GB50925	FBpp0075118	Su(P)-PA		NA	NA	NA
Mrot13175	0.0732395	5.28448	0.477782	0.638038	0.987922	-5.41016	GB45703	FBpp0072227	CG3608-PA		NA	NA	NA
Mrot04396	0.084169	7.65891	0.822735	0.420459	0.987922	-5.41027	GB44703	LOW_SIMILARITY	NA		0	1	0
Mrot12385	0.0551054	5.21826	0.449376	0.658042	0.987922	-5.41061	GB41762	FBpp0082758	Der-2-PA		NA	NA	NA
Mrot12380	-0.133667	5.10319	-0.397772	0.695055	0.987922	-5.41078	GB41806	FBpp0082154	CG10126-PA		0	0	1
Mrot08122	-0.0318846	5.23283	-0.447751	0.659194	0.987922	-5.41088	GB45794	FBpp0083043	CG7218-PA		NA	NA	NA
Mrot07893	-0.0631785	6.57976	-0.765514	0.452997	0.987922	-5.41106	GB51344	FBpp0078775	bchs-PA		NA	NA	NA
Mrot07389	0.145346	5.14924	0.37658	0.710492	0.987922	-5.4113	GB46853	FBpp0303867	Psf2-PC		0	1	0
Mrot02999	-0.0724122	6.65563	-0.77223	0.4491	0.987922	-5.41145	GB55646	FBpp0082719	gish-PE		NA	NA	NA
Mrot12835	-0.0657347	5.40851	-0.503815	0.619952	0.987922	-5.41148	NA	NA	NA		NA	NA	NA
Mrot07757	0.116398	6.25274	0.734808	0.471072	0.987922	-5.41151	NA	NA	NA		NA	NA	NA
Mrot08792	-0.065588	9.91487	-0.86813	0.395726	0.987922	-5.41166	GB49994	FBpp0305858	RpL26-PB		0	1	0
Mrot08739	-0.080247	6.21622	-0.722892	0.478201	0.987922	-5.41166	GB54426	FBpp0076954	CG32512-PA		NA	NA	NA
Mrot04199	-0.0574011	7.89446	-0.825647	0.418843	0.987922	-5.41171	GB40452	FBpp0080114	sec71-PA		NA	NA	NA
Mrot12749	-0.117049	6.78427	-0.778837	0.445287	0.987922	-5.41195	GB53859	FBpp0290190	cenB1A-PC		NA	NA	NA
Mrot00399	0.105534	5.65849	0.592267	0.560377	0.987922	-5.41204	GB44017	FBpp0111545	Rgk2-PA		NA	NA	NA
Mrot12486	0.133621	6.10472	0.710041	0.485959	0.987922	-5.41207	NA	NA	NA		NA	NA	NA
Mrot05459	-0.174322	7.3782	-0.809894	0.42763	0.987922	-5.41209	GB47940	LOW_SIMILARITY	NA		NA	NA	NA
Mrot08206	-0.114093	9.56728	-0.862262	0.398869	0.987922	-5.41243	GB49943	FBpp0088565	eIF-3p66-PB		0	1	0
Mrot02406	-0.0793695	5.28763	-0.458832	0.651353	0.987922	-5.41253	GB51685	FBpp0305075	nopo-PB		NA	NA	NA
Mrot13199	-0.160664	8.10922	-0.82973	0.416585	0.987922	-5.41264	GB44532	FBpp0113089	sima-PB		NA	NA	NA
Mrot13037	-0.0834663	5.95866	-0.672189	0.509233	0.987922	-5.41311	GB41968	FBpp0301959	Max-PC		0	1	0
Mrot08748	-0.0547152	6.48003	-0.754424	0.459476	0.987922	-5.41348	GB50031	FBpp0306957	uex-PG		NA	NA	NA
Mrot10618	0.139177	5.25859	0.387261	0.702695	0.987922	-5.41379	GB50824	FBpp0300658	Tre1-PB		NA	NA	NA
Mrot01314	0.0824752	5.44565	0.546909	0.590554	0.987922	-5.41383	GB40647	FBpp0073340	dlg1-PF		NA	NA	NA
Mrot03780	0.939199	6.13259	0.70768	0.487393	0.987922	-5.4141	GB48129	LOW_SIMILARITY	NA		NA	NA	NA
Mrot12943	-0.0604831	9.60048	-0.860486	0.399823	0.987922	-5.41419	GB53194	FBpp0076359	RpL14-PA		NA	NA	NA
Mrot09859	0.088034	7.32838	0.805652	0.430015	0.987922	-5.41424	GB48416	FBpp0087348	wde-PA		NA	NA	NA
Mrot08448	-0.0812742	8.19759	-0.830895	0.415942	0.987922	-5.41424	GB44965	FBpp0086691	SelD-PA		0	1	0
Mrot06968	-0.33155	6.34247	-0.719491	0.480247	0.987922	-5.41431	GB42183	LOW_SIMILARITY	NA		NA	NA	NA
Mrot10983	-0.141985	5.31668	-0.466245	0.64613	0.987922	-5.41447	GB43132	FBpp0074633	CG7328-PA		NA	NA	NA
Mrot13164	0.0571185	5.88216	0.661571	0.515873	0.987922	-5.41463	GB54625	FBpp0305208	Hers-PI		NA	NA	NA
Mrot11303	-0.0386616	5.20694	-0.42281	0.676991	0.987922	-5.41472	GB50322	FBpp0081440	CG11975-PA		NA	NA	NA
Mrot02305	0.0559561	5.27046	0.459612	0.650802	0.987922	-5.41475	GB43506	FBpp0080872	Taf13-PA		0	1	0
Mrot03804	0.087691	6.77361	0.778995	0.445195	0.987922	-5.41481	GB46449	FBpp0087437	CG12909-PA		0	1	0
Mrot01386	-0.0403422	5.36137	-0.494224	0.626588	0.987922	-5.415	GB48874	FBpp0082314	CG9588-PA		0	1	0
Mrot01379	-0.0970165	7.26757	-0.800858	0.432721	0.987922	-5.41515	GB48876	FBpp0081744	CG14683-PA		NA	NA	NA
Mrot02587	-0.0594122	5.25165	-0.447013	0.659718	0.987922	-5.41525	GB41794	LOW_SIMILARITY	NA		NA	NA	NA
Mrot12711	0.080468	5.67887	0.604951	0.552083	0.987922	-5.41533	NA	NA	NA		NA	NA	NA
Mrot04691	0.0709685	5.75177	0.629876	0.535979	0.987922	-5.41563	GB52692	FBpp0070306	CG11596-PA		0	1	0
Mrot12767	0.0950385	5.3871	0.514536	0.612574	0.987922	-5.41632	GB54715	FBpp0087974	Nop17l-PA		NA	NA	NA
Mrot02582	-0.0442008	6.01031	-0.681046	0.503732	0.987922	-5.41635	GB41793	FBpp0307185	Cchl-PB		0	1	0
Mrot03757	0.0717976	5.15997	0.423547	0.676463	0.987922	-5.41667	GB48115	FBpp0289377	Sug-PE		NA	NA	NA
Mrot09052	0.208573	7.54951	0.811422	0.426773	0.987922	-5.41701	GB53008	FBpp0077708	ds-PA		NA	NA	NA
Mrot03910	0.0825214	5.43733	0.529801	0.602142	0.987922	-5.41705	GB49786	FBpp0289266	CG42381-PA		0	1	0
Mrot06026	-0.066802	5.15484	-0.36887	0.71614	0.987922	-5.41727	GB53656	FBpp0073049	Mul1-PA		0	1	0
Mrot01202	-0.0783979	6.00398	-0.679823	0.504489	0.987922	-5.41729	GB53312	FBpp0072857	CG1271-PA		NA	NA	NA
Mrot01435	-0.123543	5.57688	-0.563567	0.579377	0.987922	-5.41755	GB47749	LOW_SIMILARITY	NA		NA	NA	NA
Mrot08619	0.0903768	6.27018	0.726803	0.475854	0.987922	-5.4176	GB41522	FBpp0081546	MBD-like-PB		NA	NA	NA
Mrot03203	-0.111508	7.95229	-0.818779	0.42266	0.987922	-5.41771	GB45415	FBpp0307142	VhaSFD-PE		NA	NA	NA
Mrot12265	0.0838513	5.8744	0.653396	0.521019	0.987922	-5.41794	GB46610	FBpp0082112	CG18616-PA		0	1	0
Mrot09821	-0.0743228	6.31213	-0.726125	0.476261	0.987922	-5.41796	GB55969	FBpp0297610	Pof-PC		NA	NA	NA
Mrot02015	0.0665271	6.8532	0.778582	0.445433	0.987922	-5.41828	GB49304	FBpp0077326	gammaTub23C-PA		0	1	0
Mrot02728	0.132323	6.51794	0.749747	0.462225	0.987922	-5.41862	GB40206	FBpp0073587	CG15744-PA		NA	NA	NA
Mrot08074	0.105139	6.77729	0.771878	0.449304	0.987922	-5.41866	GB50558	FBpp0075941	mRpL2-PA		1	0	0
Mrot08070	0.0612736	5.0796	0.350483	0.729678	0.987922	-5.41868	GB43718	FBpp0306864	ninaC-PD		NA	NA	NA
Mrot07470	-0.0278777	5.12358	-0.353992	0.727087	0.987922	-5.41883	GB41165	FBpp0305662	mei-P26-PD		NA	NA	NA
Mrot12785	0.0646498	6.21751	0.716286	0.48218	0.987922	-5.41888	GB55913	FBpp0074254	IntS2-PA		0	1	0
Mrot02131	-0.0611875	7.10968	-0.789155	0.439371	0.987922	-5.41893	GB49553	FBpp0087733	CG8243-PA		NA	NA	NA
Mrot05085	0.225402	6.42854	0.735639	0.470577	0.987922	-5.41896	GB47768	FBpp0086767	tum-PA		NA	NA	NA
Mrot03636	0.145522	5.21285	0.402855	0.691372	0.987922	-5.41896	GB44337	FBpp0072658	CG12018-PA		0	1	0
Mrot13060	0.18195	6.40855	0.740831	0.467493	0.987922	-5.419	GB46502	FBpp0303898	CG43780-PB		NA	NA	NA
Mrot03176	-0.0512002	5.83134	-0.628016	0.537172	0.987922	-5.41912	GB50743	FBpp0112984	Pld-PF		NA	NA	NA
Mrot06987	0.0800744	6.88561	0.778372	0.445554	0.987922	-5.41962	GB42496	FBpp0076196	Jarid2-PD		NA	NA	NA
Mrot12712	-0.0707706	8.25747	-0.824633	0.419406	0.987922	-5.41965	GB53150	FBpp0300850	scrib-PJ		0	1	0
Mrot06001	-0.0347633	5.17535	-0.388311	0.701931	0.987922	-5.41969	GB46911	FBpp0082550	CG5073-PA		NA	NA	NA
Mrot13040	-0.0821036	5.95174	-0.659042	0.517462	0.987922	-5.42004	NA	NA	NA		NA	NA	NA
Mrot04693	0.140752	5.75483	0.609899	0.548866	0.987922	-5.4206	GB52691	FBpp0073083	pav-PA		NA	NA	NA
Mrot00522	0.113408	5.60232	0.576175	0.57099	0.987922	-5.42087	GB44490	FBpp0297498	galectin-PD		NA	NA	NA
Mrot09849	-0.0819887	8.49873	-0.829635	0.416638	0.987922	-5.42093	GB48422	FBpp0289216	tatl-PB		NA	NA	NA
Mrot04190	-0.0677858	5.83366	-0.629292	0.536353	0.987922	-5.42145	GB40454	FBpp0079735	YL-1-PA		NA	NA	NA
Mrot11848	0.0561973	5.51639	0.541885	0.593946	0.987922	-5.42195	GB55149	LOW_SIMILARITY	NA		0	1	0
Mrot01848	-0.127445	7.39382	-0.796636	0.435113	0.987922	-5.42207	GB45259	FBpp0301960	CG9932-PC		NA	NA	NA
Mrot11407	0.0580341	5.55801	0.55496	0.585138	0.987922	-5.42236	GB55748	FBpp0077551	Rrp40-PA		0	1	0
Mrot07913	-0.0394409	5.28953	-0.425983	0.674716	0.987922	-5.42246	GB41364	LOW_SIMILARITY	NA		0	1	0
Mrot10261	-0.267107	7.81684	-0.805347	0.430187	0.987922	-5.42293	GB45967	FBpp0292875	tai-PE		NA	NA	NA
Mrot09999	0.0813828	7.30078	0.793192	0.43707	0.987922	-5.42303	GB52644	FBpp0297124	ATPsyn-Cf6-PB		0	1	0
Mrot07945	0.0869119	7.8938	0.80944	0.427885	0.987922	-5.42342	GB42035	FBpp0291459	CG15831-PB		NA	NA	NA
Mrot04534	-0.0812297	6.41044	-0.732469	0.472466	0.987922	-5.42362	GB54114	FBpp0073474	Usp7-PB		NA	NA	NA
Mrot06859	-0.185511	5.80798	-0.615906	0.544974	0.987922	-5.42363	GB40983	FBpp0080879	vls-PA		NA	NA	NA
Mrot08891	0.0474927	5.19288	0.377042	0.710154	0.987922	-5.42388	GB53663	FBpp0082163	CG7488-PA		NA	NA	NA
Mrot04674	0.0694788	5.17253	0.387059	0.702842	0.987922	-5.424	GB52783	LOW_SIMILARITY	NA		0	1	0
Mrot02760	0.393078	5.30823	0.469745	0.64367	0.987922	-5.4241	GB51782	LOW_SIMILARITY	NA		NA	NA	NA
Mrot08985	0.0719774	5.75818	0.607804	0.550227	0.987922	-5.42435	GB44152	FBpp0084874	eIF2B-alpha-PA		NA	NA	NA
Mrot00462	0.124426	8.6167	0.828069	0.417503	0.987922	-5.42474	GB52980	FBpp0291398	CG31195-PB		NA	NA	NA
Mrot02836	0.0391336	5.35767	0.463104	0.64834	0.987922	-5.42502	GB49463	FBpp0084384	CG5447-PA		NA	NA	NA
Mrot11793	0.0645381	5.23919	0.396169	0.696218	0.987922	-5.42599	GB53068	FBpp0083939	CHORD-PA		NA	NA	NA
Mrot12673	-0.0935605	6.04891	-0.668777	0.511362	0.987922	-5.42601	GB49709	FBpp0074509	CG14210-PA		0	1	0
Mrot08838	0.105448	5.33358	0.460729	0.650014	0.987922	-5.42641	GB53957	FBpp0071553	LSm1-PA		0	1	0
Mrot03339	-0.10293	7.67146	-0.799656	0.433401	0.987922	-5.4265	GB42933	FBpp0292968	Tao-PF		NA	NA	NA
Mrot04738	0.101852	6.57557	0.746046	0.464408	0.987922	-5.42662	GB52729	FBpp0305104	Aats-asp-PB		0	1	0
Mrot08638	0.0479996	7.1749	0.78304	0.442871	0.987922	-5.42662	GB41449	FBpp0082541	Sra-1-PA		0	1	0
Mrot09586	0.0738288	6.22173	0.704165	0.489531	0.987922	-5.42711	GB45337	FBpp0291670	CG7845-PB		0	1	0
Mrot03892	0.203254	7.26524	0.785245	0.441607	0.987922	-5.42713	GB49794	FBpp0071677	a-PA		NA	NA	NA
Mrot09355	-0.352778	7.81284	-0.796571	0.43515	0.987922	-5.42722	GB55016	FBpp0088032	CG1600-PB		0	0	1
Mrot10088	-0.0626937	6.44069	-0.729543	0.474214	0.987922	-5.42725	GB50972	FBpp0072033	CG5543-PA		NA	NA	NA
Mrot06031	0.0610987	5.66187	0.578649	0.569351	0.987922	-5.4275	GB53700	FBpp0070226	CG12773-PA		NA	NA	NA
Mrot04961	-0.0645144	8.04351	-0.808093	0.428642	0.987922	-5.4276	GB45814	FBpp0080532	CG15141-PA		0	1	0
Mrot12468	0.059985	7.01287	0.772487	0.448951	0.987922	-5.42767	GB44340	FBpp0078984	smt3-PA		0	1	0
Mrot09098	0.047416	5.99424	0.656534	0.51904	0.987922	-5.42808	GB51654	FBpp0070793	CG3016-PA		NA	NA	NA
Mrot02538	-0.0848732	5.8404	-0.615199	0.545431	0.987922	-5.42825	GB41769	FBpp0074318	Arp8-PA		0	1	0
Mrot05100	-0.0720064	7.04309	-0.771799	0.449349	0.987922	-5.42875	GB42375	FBpp0073939	CG8931-PA		0	1	0
Mrot03254	0.0847964	5.40585	0.501894	0.621278	0.987922	-5.42904	GB48597	FBpp0291346	CG5946-PF		NA	NA	NA
Mrot06028	-0.0637732	8.85928	-0.827758	0.417675	0.987922	-5.42904	GB53725	FBpp0304617	CG2807-PB		NA	NA	NA
Mrot07638	0.0651767	5.15035	0.364977	0.718999	0.987922	-5.42905	GB48683	LOW_SIMILARITY	NA		NA	NA	NA
Mrot05147	0.0307999	5.24144	0.40794	0.687696	0.987922	-5.42914	GB53513	FBpp0079514	Taf11-PA		NA	NA	NA
Mrot12439	-0.0595782	5.90683	-0.636576	0.531693	0.987922	-5.42939	NA	NA	NA		NA	NA	NA
Mrot05434	-0.0874709	7.63165	-0.794862	0.43612	0.987922	-5.42948	GB42559	FBpp0084176	Osbp-PA		0	1	0
Mrot02168	-0.203654	5.54262	-0.49815	0.623867	0.987922	-5.42956	NA	NA	NA		NA	NA	NA
Mrot02371	0.0575732	6.999	0.76922	0.450844	0.987922	-5.42984	GB50920	FBpp0291479	mRpL37-PB		0	1	0
Mrot11222	-0.0534046	9.23354	-0.834092	0.414181	0.987922	-5.42996	GB47405	FBpp0070058	CG14476-PC		NA	NA	NA
Mrot13351	-0.0644499	8.55617	-0.81812	0.423027	0.987922	-5.43064	GB50606	FBpp0088040	CG11107-PA		0	1	0
Mrot07036	0.114886	6.29677	0.708244	0.48705	0.987922	-5.43072	GB50167	FBpp0074887	mRpS26-PA		NA	NA	NA
Mrot10470	0.139411	8.89465	0.82708	0.41805	0.987922	-5.43081	GB48634	FBpp0072931	PHGPx-PA		NA	NA	NA
Mrot10424	0.0566243	5.38406	0.481924	0.635145	0.987922	-5.43087	GB45719	FBpp0099906	mus201-PC		NA	NA	NA
Mrot11885	0.0489856	5.27838	0.426685	0.674213	0.987922	-5.43107	GB52510	FBpp0074247	Socs16D-PA		NA	NA	NA
Mrot01453	-0.0591398	5.19172	-0.356237	0.725431	0.987922	-5.43119	GB50337	FBpp0303933	CG6761-PB		NA	NA	NA
Mrot01117	0.125183	5.93629	0.642397	0.527986	0.987922	-5.43181	GB42860	FBpp0083609	CG7071-PB		NA	NA	NA
Mrot02959	-0.0659312	5.39681	-0.457214	0.652495	0.987922	-5.43214	GB55454	FBpp0081355	CG9630-PA		0	1	0
Mrot09820	0.16362	8.0233	0.803143	0.43143	0.987922	-5.43218	GB55970	FBpp0085619	mus209-PA		NA	NA	NA
Mrot08331	-0.0846054	5.6893	-0.552531	0.58677	0.987922	-5.43235	GB46409	FBpp0087957	CG30380-PA		NA	NA	NA
Mrot11337	-0.110705	8.57067	-0.815847	0.424296	0.987922	-5.43239	GB55226	FBpp0070842	sqh-PA		0	1	0
Mrot13302	-0.0936326	6.51557	-0.726371	0.476113	0.987922	-5.43261	GB52255	FBpp0087958	CG8728-PA		NA	NA	NA
Mrot11527	0.0734873	5.31327	0.411546	0.685093	0.987922	-5.43261	GB55994	FBpp0304757	MKP-4-PC		NA	NA	NA
Mrot01139	0.284571	6.06062	0.669514	0.510902	0.987922	-5.43267	GB42894	FBpp0301966	DAAM-PF		NA	NA	NA
Mrot13298	-0.0621736	10.2958	-0.846241	0.407532	0.987922	-5.43279	GB52256	FBpp0304879	RpL5-PG		0	1	0
Mrot13297	-0.0593357	8.18383	-0.80434	0.430754	0.987922	-5.43325	NA	NA	NA		NA	NA	NA
Mrot11822	-0.050738	7.43652	-0.783323	0.442709	0.987922	-5.43334	GB53029	FBpp0083581	CG6015-PA		0	1	0
Mrot05450	0.0909912	5.83017	0.613725	0.546386	0.987922	-5.43355	GB49686	FBpp0304672	CG4078-PB		NA	NA	NA
Mrot02711	-0.059641	7.86477	-0.794918	0.436088	0.987922	-5.43373	GB49346	FBpp0307217	CG2747-PF		NA	NA	NA
Mrot03705	0.0409979	5.32564	0.443925	0.661911	0.987922	-5.43408	GB53269	FBpp0305551	CG13917-PC		NA	NA	NA
Mrot09198	-0.0820263	9.74292	-0.836789	0.412699	0.987922	-5.43414	GB50356	FBpp0089424	RpLP2-PB		0	0	1
Mrot11515	-0.104886	6.78937	-0.747382	0.463619	0.987922	-5.4342	GB56003	FBpp0079219	CG7818-PA		0	1	0
Mrot08281	-0.0624888	7.37664	-0.779156	0.445103	0.987922	-5.4343	GB55190	FBpp0087684	Pkn-PF		0	1	0
Mrot11564	0.0515363	5.2347	0.405248	0.689641	0.987922	-5.4348	GB55824	FBpp0306841	kraken-PB		NA	NA	NA
Mrot07548	-0.147233	10.257	-0.842691	0.409467	0.987922	-5.43509	GB52285	FBpp0078463	CG12173-PA		0	1	0
Mrot10196	0.0457755	5.33345	0.439705	0.664913	0.987922	-5.43521	GB55680	FBpp0070885	CG3446-PA		0	0	1
Mrot10793	-0.0543714	6.25803	-0.693117	0.496288	0.987922	-5.43533	GB46511	FBpp0089114	bab1-PA		NA	NA	NA
Mrot03898	-0.0860171	5.94626	-0.623051	0.540363	0.987922	-5.43552	GB49776	FBpp0077900	Rbbp5-PA		NA	NA	NA
Mrot00661	0.11741	6.42528	0.716912	0.481802	0.987922	-5.43569	GB54677	FBpp0086096	CG4866-PA		NA	NA	NA
Mrot07603	-0.125781	5.97237	-0.627684	0.537385	0.987922	-5.43589	GB49146	FBpp0302752	Rop-PB		NA	NA	NA
Mrot12485	-0.0343131	5.33797	-0.430568	0.671434	0.987922	-5.43606	GB48113	FBpp0292764	dikar-PE		NA	NA	NA
Mrot11519	-0.0613166	7.72245	-0.787975	0.440045	0.987922	-5.43627	GB56012	FBpp0290204	bsk-PE		1	0	0
Mrot02393	0.0889562	6.22107	0.685932	0.500711	0.987922	-5.43633	GB48333	FBpp0087227	san-PA		1	0	0
Mrot12473	-0.0798962	5.80344	-0.593575	0.559519	0.987922	-5.43635	NA	NA	NA		NA	NA	NA
Mrot01460	0.0736744	6.7219	0.741163	0.467296	0.987922	-5.4365	GB50355	FBpp0303669	mRpL28-PB		0	1	0
Mrot11591	0.104907	8.63096	0.81346	0.425631	0.987922	-5.43652	GB49389	FBpp0087044	Lac-PA		0	1	0
Mrot10043	0.0872204	8.44902	0.808095	0.42864	0.987922	-5.43654	GB46978	FBpp0071307	l(1)G0320-PA		NA	NA	NA
Mrot05620	0.118679	6.13173	0.673469	0.508436	0.987922	-5.43656	GB42538	FBpp0070299	CG14805-PA		NA	NA	NA
Mrot12292	0.0563528	5.8111	0.604901	0.552116	0.987922	-5.43659	GB54388	FBpp0070316	CG4061-PA		0	1	0
Mrot12775	0.0584192	5.49419	0.493391	0.627165	0.987922	-5.43689	GB40098	FBpp0078093	CycH-PA		0	1	0
Mrot12219	-0.0912395	7.82381	-0.78971	0.439054	0.987922	-5.43689	GB44934	FBpp0307027	Cbp80-PC		0	1	0
Mrot00631	0.0736641	7.07089	0.763557	0.454136	0.987922	-5.43705	GB49452	FBpp0082655	CG4221-PA		NA	NA	NA
Mrot00264	-0.0525131	5.31176	-0.412297	0.684552	0.987922	-5.4373	GB43089	FBpp0083973	Syx1A-PA		1	0	0
Mrot10104	-0.063997	7.44344	-0.777263	0.446193	0.987922	-5.43743	GB47096	FBpp0307448	crol-PF		NA	NA	NA
Mrot02233	-0.077122	5.41075	-0.43479	0.668418	0.987922	-5.43774	GB52473	FBpp0078142	DNApol-eta-PA		NA	NA	NA
Mrot09208	0.0712309	7.38415	0.776136	0.446843	0.987922	-5.43779	GB44559	FBpp0075684	SmD1-PA		0	1	0
Mrot04163	-0.148252	7.36378	-0.769611	0.450617	0.987922	-5.43791	GB43870	FBpp0300810	trol-PAB		0	0	1
Mrot12819	0.410505	7.61221	0.784447	0.442064	0.987922	-5.43805	GB47948	FBpp0291934	Strn-Mlck-PO		NA	NA	NA
Mrot03760	-0.0494569	6.5904	-0.725855	0.476422	0.987922	-5.43925	GB48112	FBpp0073085	CG1309-PA		NA	NA	NA
Mrot11554	0.103682	7.44302	0.776166	0.446825	0.987922	-5.43935	GB55828	FBpp0304248	mtacp1-PC		0	1	0
Mrot11967	-0.0568038	6.34277	-0.697123	0.493832	0.987922	-5.4397	GB49992	FBpp0072143	ytr-PA		0	1	0
Mrot08134	0.0479154	5.55041	0.518625	0.609771	0.987922	-5.43998	GB51713	FBpp0302571	CG30389-PD		NA	NA	NA
Mrot07017	0.0583859	5.32106	0.415941	0.681927	0.987922	-5.44	GB50173	FBpp0073861	CG7860-PA		NA	NA	NA
Mrot00471	0.078471	7.30633	0.770264	0.450238	0.987922	-5.44033	GB48812	FBpp0081552	P58IPK-PA		0	1	0
Mrot13102	0.0850507	5.68145	0.561701	0.580624	0.987922	-5.44055	GB54598	FBpp0304951	CG42575-PB		NA	NA	NA
Mrot10686	0.0517944	8.94605	0.813688	0.425503	0.987922	-5.44137	GB54054	FBpp0073474	Usp7-PB		NA	NA	NA
Mrot00476	0.0809576	5.51711	0.492199	0.627992	0.987922	-5.44139	GB48748	FBpp0306684	CG8312-PD		0	1	0
Mrot09396	0.12913	5.57709	0.520781	0.608296	0.987922	-5.44145	GB40807	FBpp0074437	CG7453-PA		NA	NA	NA
Mrot02917	0.0652101	5.29243	0.402175	0.691865	0.987922	-5.44162	GB55429	LOW_SIMILARITY	NA		1	0	0
Mrot04901	-0.141901	6.85489	-0.736614	0.469997	0.987922	-5.4423	GB44771	FBpp0099791	CG3164-PD		NA	NA	NA
Mrot12378	-0.176041	5.46549	-0.451698	0.656396	0.987922	-5.4426	GB41807	FBpp0304144	CG9917-PB		NA	NA	NA
Mrot03631	-0.0780578	5.79444	-0.585028	0.565139	0.987922	-5.44295	GB44354	LOW_SIMILARITY	NA		NA	NA	NA
Mrot03930	-0.0490237	6.29501	-0.683852	0.501995	0.987922	-5.44305	GB55665	FBpp0307162	Slh-PG		NA	NA	NA
Mrot05003	-0.304084	5.32878	-0.347717	0.731723	0.987922	-5.44309	GB48966	FBpp0307151	cad-PC		1	0	0
Mrot09749	0.124005	5.5986	0.527089	0.603989	0.987922	-5.44376	NA	NA	NA		NA	NA	NA
Mrot13078	-0.16439	6.56936	-0.710485	0.48569	0.987922	-5.44384	GB41547	FBpp0288784	DCX-EMAP-PD		NA	NA	NA
Mrot04595	-0.0916739	7.99461	-0.783509	0.442602	0.987922	-5.4444	GB41703	FBpp0099532	ena-PE		NA	NA	NA
Mrot13214	-0.0601409	5.47764	-0.468622	0.644459	0.987922	-5.44441	GB41840	FBpp0082864	Keap1-PB		NA	NA	NA
Mrot09855	0.0436308	5.81564	0.594006	0.559236	0.987922	-5.44447	GB48413	FBpp0077945	CG10585-PA		NA	NA	NA
Mrot01905	0.105175	6.43085	0.70073	0.491626	0.987922	-5.44452	GB49349	FBpp0073088	CG1311-PA		0	1	0
Mrot01846	-0.0820591	8.81847	-0.805701	0.429988	0.987922	-5.44454	GB44899	FBpp0088962	osa-PC		NA	NA	NA
Mrot01584	0.0847396	6.14904	0.659601	0.51711	0.987922	-5.44461	GB40886	FBpp0290789	CG2100-PB		NA	NA	NA
Mrot08841	-0.133944	6.72054	-0.726607	0.475971	0.987922	-5.44482	GB53936	FBpp0302745	Bsg25D-PG		NA	NA	NA
Mrot04665	-0.0632865	5.70462	-0.546452	0.590862	0.987922	-5.44512	GB52743	FBpp0111758	enc-PE		NA	NA	NA
Mrot10851	0.089014	6.22435	0.672803	0.508851	0.987922	-5.44539	GB47631	FBpp0087907	mus205-PA		NA	NA	NA
Mrot00355	-0.0466956	5.78364	-0.571127	0.574341	0.987922	-5.44556	GB53186	FBpp0086965	mRpL18-PA		NA	NA	NA
Mrot03213	0.0756594	8.1771	0.787985	0.44004	0.987922	-5.44557	GB45433	FBpp0293061	SmB-PB		0	0	1
Mrot05576	-0.0442586	6.1441	-0.651836	0.522004	0.987922	-5.44594	GB46245	LOW_SIMILARITY	NA		0	1	0
Mrot10987	0.118897	5.82519	0.592133	0.560464	0.987922	-5.44596	NA	NA	NA		NA	NA	NA
Mrot09724	-0.112198	5.68455	-0.541084	0.594487	0.987922	-5.44601	GB55077	FBpp0080089	ics-PA		NA	NA	NA
Mrot10345	-0.14515	7.1844	-0.752227	0.460766	0.987922	-5.44628	GB50701	FBpp0071672	CG6613-PA		NA	NA	NA
Mrot04335	-0.515278	6.4065	-0.643441	0.527322	0.987922	-5.44632	NA	NA	NA		NA	NA	NA
Mrot09838	-0.0529897	5.3057	-0.384194	0.70493	0.987922	-5.44638	NA	NA	NA		NA	NA	NA
Mrot04033	0.0657844	6.33486	0.690228	0.498064	0.987922	-5.44669	GB55892	FBpp0307248	l(2)09851-PB		0	1	0
Mrot08996	0.0707885	5.80568	0.58019	0.568332	0.987922	-5.4468	GB44144	FBpp0086720	Aats-phe-PA		0	1	0
Mrot00194	0.052365	7.65841	0.771145	0.449728	0.987922	-5.44699	GB44905	FBpp0080003	Tor-PA		0	1	0
Mrot02022	-0.0467964	7.25387	-0.755569	0.458804	0.987922	-5.44721	GB49409	FBpp0297109	l(2)k14710-PB		NA	NA	NA
Mrot13116	-0.0713617	5.76315	-0.562879	0.579837	0.987922	-5.44725	GB48372	FBpp0075529	CG17359-PA		0	1	0
Mrot00715	-0.0749182	7.33542	-0.759163	0.4567	0.987922	-5.44746	GB50998	FBpp0078568	Fip1-PA		0	1	0
Mrot01313	-0.0762294	6.98986	-0.742302	0.466621	0.987922	-5.44748	GB40648	FBpp0111725	dlg1-PL		1	0	0
Mrot09715	0.063917	5.73116	0.556037	0.584416	0.987922	-5.44758	GB55091	FBpp0070457	eIF2B-beta-PA		NA	NA	NA
Mrot00937	0.0738652	7.49839	0.765502	0.453003	0.987922	-5.44783	GB49087	FBpp0300521	Cip4-PH		0	1	0
Mrot06576	0.085437	6.24582	0.675204	0.507357	0.987922	-5.44789	GB49915	FBpp0085566	CG11180-PA		NA	NA	NA
Mrot08925	0.0845325	7.04319	0.746443	0.464173	0.987922	-5.44816	GB41330	LOW_SIMILARITY	NA		0	1	0
Mrot06710	0.0492138	6.8971	0.736108	0.470298	0.987922	-5.44892	GB50643	FBpp0075938	APP-BP1-PA		NA	NA	NA
Mrot07590	-0.0821079	7.00141	-0.741113	0.467326	0.987922	-5.44925	NA	NA	NA		NA	NA	NA
Mrot03721	0.0370076	5.38405	0.424576	0.675725	0.987922	-5.44934	GB46465	FBpp0077328	Bem46-PA		NA	NA	NA
Mrot05687	0.0852855	5.63093	0.527011	0.604042	0.987922	-5.44937	GB45307	FBpp0075693	CG10688-PA		NA	NA	NA
Mrot06933	-0.670249	6.56943	-0.657568	0.518389	0.987922	-5.44947	GB45932	LOW_SIMILARITY	NA		NA	NA	NA
Mrot09275	0.0431782	6.46068	0.698851	0.492775	0.987922	-5.44947	GB51606	FBpp0271702	CG10336-PC		NA	NA	NA
Mrot10701	-0.111748	5.60569	-0.492984	0.627448	0.987922	-5.44956	NA	NA	NA		NA	NA	NA
Mrot10612	0.0519071	10.1771	0.822675	0.420492	0.987922	-5.44972	GB50817	FBpp0305562	RpL18-PB		0	0	1
Mrot10278	-0.332044	6.81259	-0.70426	0.489473	0.987922	-5.44984	GB47722	LOW_SIMILARITY	NA		NA	NA	NA
Mrot01026	0.0978838	7.90882	0.774794	0.447617	0.987922	-5.45007	GB44998	FBpp0081544	RnpS1-PA		0	1	0
Mrot04989	0.108108	6.42755	0.691616	0.49721	0.987922	-5.45012	GB47950	FBpp0087646	CG8777-PA		NA	NA	NA
Mrot12500	0.275746	8.51133	0.788927	0.439501	0.987922	-5.45023	GB52666	LOW_SIMILARITY	NA		NA	NA	NA
Mrot12218	-0.0710226	6.8153	-0.726652	0.475945	0.987922	-5.45034	GB44935	FBpp0111820	Pli-PB		0	1	0
Mrot07696	-0.0354516	5.65674	-0.526247	0.604563	0.987922	-5.4505	GB48644	LOW_SIMILARITY	NA		NA	NA	NA
Mrot02025	0.067704	6.02353	0.626211	0.538331	0.987922	-5.45088	GB49407	FBpp0075276	CG5830-PA		NA	NA	NA
Mrot08645	0.106495	7.59139	0.763469	0.454187	0.987922	-5.45106	GB51192	FBpp0306868	RFeSP-PE		0	1	0
Mrot12363	-0.0560043	5.67412	-0.528064	0.603325	0.987922	-5.45114	GB40414	FBpp0079708	CG6729-PA		NA	NA	NA
Mrot12099	0.106352	6.7543	0.721273	0.479174	0.987922	-5.45122	GB50985	FBpp0288697	yki-PF		NA	NA	NA
Mrot04211	-0.0999379	6.14572	-0.640072	0.529465	0.987922	-5.45192	GB52826	FBpp0301149	CG5850-PE		NA	NA	NA
Mrot09989	-0.0534821	7.25824	-0.74898	0.462676	0.987922	-5.45216	GB52616	FBpp0081493	CG11964-PA		NA	NA	NA
Mrot10061	-0.155378	5.34346	-0.353418	0.727511	0.987922	-5.45268	GB52660	LOW_SIMILARITY	NA		NA	NA	NA
Mrot11049	0.102862	6.58396	0.707023	0.487792	0.987922	-5.45277	GB42161	LOW_SIMILARITY	NA		NA	NA	NA
Mrot12787	-0.0532649	7.98658	-0.772215	0.449108	0.987922	-5.45279	GB45537	FBpp0304185	RhoGDI-PB		0	1	0
Mrot08783	-0.0363282	5.34255	-0.374205	0.71223	0.987922	-5.45285	GB50230	FBpp0112050	VhaM9.7-a-PC		0	1	0
Mrot07531	0.0843793	7.52561	0.759479	0.456516	0.987922	-5.45286	GB40395	FBpp0084133	bai-PA		NA	NA	NA
Mrot07033	-0.0690402	5.68265	-0.520026	0.608812	0.987922	-5.45323	GB50168	LOW_SIMILARITY	NA		NA	NA	NA
Mrot13309	-0.06827	9.57625	-0.807863	0.428771	0.987922	-5.45397	GB51956	FBpp0305301	poe-PB		0	1	0
Mrot06377	0.0862281	5.76522	0.558814	0.582555	0.987922	-5.45427	GB48241	FBpp0300972	tun-PC		1	0	0
Mrot04023	0.0873365	9.84007	0.811736	0.426596	0.987922	-5.45454	GB48699	FBpp0085717	RpL11-PA		1	0	0
Mrot10783	0.0652172	6.01014	0.619372	0.542734	0.987922	-5.45474	GB53382	FBpp0080448	CG17904-PA		0	1	0
Mrot12516	-0.0599674	5.88298	-0.580492	0.568133	0.987922	-5.45485	GB40437	FBpp0084720	Apc-PA		NA	NA	NA
Mrot12114	0.0594493	5.98087	0.611436	0.547869	0.987922	-5.45489	GB45280	FBpp0307026	CG11779-PE		0	1	0
Mrot06010	0.0778418	6.06157	0.628143	0.53709	0.987922	-5.45525	GB49158	FBpp0087722	Dmn-PA		NA	NA	NA
Mrot06701	0.0420611	5.37257	0.413527	0.683666	0.987922	-5.45535	GB46149	LOW_SIMILARITY	NA		NA	NA	NA
Mrot00758	0.107325	7.83703	0.764303	0.453701	0.987922	-5.45545	GB53589	FBpp0304981	fz2-PG		NA	NA	NA
Mrot05578	0.103904	10.3131	0.817459	0.423396	0.987922	-5.45546	GB46268	FBpp0080280	vig-PB		0	1	0
Mrot08179	-0.143795	7.55261	-0.754377	0.459503	0.987922	-5.45591	GB43989	FBpp0112025	wmd-PB		0	1	0
Mrot08604	0.0388755	5.58529	0.499291	0.623078	0.987922	-5.45591	GB48566	FBpp0082876	lute-PA		0	1	0
Mrot08127	0.0608654	5.96986	0.598404	0.556356	0.987922	-5.45624	GB51700	FBpp0077316	betaggt-II-PA		0	1	0
Mrot02352	-0.0597463	6.37895	-0.677169	0.506136	0.987922	-5.45626	GB51159	LOW_SIMILARITY	NA		NA	NA	NA
Mrot09251	0.0611143	6.5579	0.698777	0.49282	0.987922	-5.45631	GB54973	FBpp0304685	CG3887-PC		0	0	1
Mrot13111	0.0550632	6.12972	0.636895	0.53149	0.987922	-5.45642	GB54271	FBpp0085763	botv-PA		NA	NA	NA
Mrot03813	0.0943607	5.38716	0.438822	0.665543	0.987922	-5.45661	GB48102	FBpp0072753	ACXD-PA		NA	NA	NA
Mrot09472	0.04895	5.52637	0.472523	0.641721	0.987922	-5.45663	GB54540	FBpp0073440	CG10347-PA		NA	NA	NA
Mrot04785	0.116001	9.86554	0.809376	0.42792	0.987922	-5.45683	GB49024	FBpp0076154	RpS9-PD		0	0	1
Mrot02370	-0.069203	6.98996	-0.727303	0.475554	0.987922	-5.45754	GB51130	FBpp0306832	Su(dx)-PE		0	1	0
Mrot00919	0.0432635	5.55115	0.475159	0.639874	0.987922	-5.45788	GB49100	FBpp0085330	CG7849-PB		NA	NA	NA
Mrot12315	-0.0616248	5.41905	-0.412401	0.684477	0.987922	-5.45798	GB45298	FBpp0301970	CHES-1-like-PC		NA	NA	NA
Mrot05610	-0.0598445	6.33416	-0.662425	0.515338	0.987922	-5.45801	GB42555	LOW_SIMILARITY	NA		NA	NA	NA
Mrot07478	0.0843275	5.49777	0.466085	0.646242	0.987922	-5.45812	GB41140	FBpp0078279	CG1218-PA		NA	NA	NA
Mrot12193	-0.0900889	6.19651	-0.645876	0.525776	0.987922	-5.45815	GB41677	FBpp0075629	CG11255-PA		NA	NA	NA
Mrot10187	-0.0359328	6.15696	-0.639576	0.529781	0.987922	-5.45821	GB45544	LOW_SIMILARITY	NA		NA	NA	NA
Mrot01284	-0.0876562	8.10894	-0.766339	0.452517	0.987922	-5.45845	GB42874	FBpp0291769	tacc-PH		NA	NA	NA
Mrot13290	-0.0885109	7.23409	-0.739772	0.468121	0.987922	-5.4585	GB46962	FBpp0076583	Sh3beta-PB		NA	NA	NA
Mrot11019	-0.0326266	5.33729	-0.362342	0.720936	0.987922	-5.45892	GB50746	LOW_SIMILARITY	NA		NA	NA	NA
Mrot02900	0.124093	6.04012	0.61637	0.544674	0.987922	-5.45913	GB55477	FBpp0081384	mRpL19-PA		NA	NA	NA
Mrot04145	-0.0980231	5.56338	-0.458998	0.651236	0.987922	-5.45914	GB47230	FBpp0085564	rig-PB		NA	NA	NA
Mrot08246	0.115187	10.7963	0.81889	0.422598	0.987922	-5.45942	GB41025	LOW_SIMILARITY	NA		NA	NA	NA
Mrot10108	-0.0701303	8.36084	-0.773739	0.448227	0.987922	-5.45944	GB50929	FBpp0305890	Tom40-PC		0	1	0
Mrot01581	0.138407	6.66069	0.703742	0.489789	0.987922	-5.45951	GB40883	FBpp0087146	CG13188-PB		NA	NA	NA
Mrot09183	-0.0487878	6.21703	-0.645956	0.525725	0.987922	-5.45961	GB46121	FBpp0075952	Ufd1-like-PA		0	1	0
Mrot03990	0.0648452	5.67394	0.52235	0.607223	0.987922	-5.45988	GB55627	FBpp0080148	tam-PA		NA	NA	NA
Mrot01019	0.0989144	8.79965	0.785037	0.441726	0.987922	-5.45998	GB45225	FBpp0074662	Rpn1-PA		0	1	0
Mrot09384	0.0568315	6.21488	0.647734	0.524599	0.987922	-5.4601	GB40780	FBpp0084689	Noa36-PA		0	1	0
Mrot11244	0.172374	7.6031	0.751007	0.461483	0.987922	-5.46016	GB47417	FBpp0070417	ph-d-PA		0	1	0
Mrot06431	0.0516786	6.12158	0.624503	0.539429	0.987922	-5.46025	GB40067	FBpp0289212	Pkcdelta-PB		NA	NA	NA
Mrot05008	0.114201	6.07235	0.622554	0.540683	0.987922	-5.46026	GB49884	FBpp0305448	CG17593-PB		NA	NA	NA
Mrot11783	-0.0677155	6.0034	-0.59619	0.557804	0.987922	-5.46036	GB44044	FBpp0077218	Che-13-PA		NA	NA	NA
Mrot01229	-0.638846	6.0822	-0.575185	0.571646	0.987922	-5.46044	GB42621	LOW_SIMILARITY	NA		NA	NA	NA
Mrot11918	-0.101337	6.89552	-0.713802	0.483681	0.987922	-5.46085	GB55160	FBpp0304219	lqf-PI		NA	NA	NA
Mrot00292	-0.0935579	5.8048	-0.538922	0.59595	0.987922	-5.46105	GB45270	FBpp0293575	Gld2-PB		NA	NA	NA
Mrot13149	-0.043439	6.45834	-0.676962	0.506265	0.987922	-5.46163	GB54230	FBpp0293162	Spn-PI		NA	NA	NA
Mrot05207	0.0883261	6.67607	0.699652	0.492285	0.987922	-5.46188	GB46026	FBpp0079895	Tom70-PC		NA	NA	NA
Mrot00379	0.0951771	8.02859	0.761565	0.455297	0.987922	-5.46197	GB53134	FBpp0089069	MRP-PN		NA	NA	NA
Mrot00086	0.0588989	8.46655	0.773022	0.448642	0.987922	-5.46213	GB49325	FBpp0086956	Iswi-PC		NA	NA	NA
Mrot09385	-0.0977196	7.73412	-0.75132	0.461299	0.987922	-5.46216	GB40779	FBpp0072050	Tal-PA		NA	NA	NA
Mrot01853	-0.0465536	5.52782	-0.448285	0.658816	0.987922	-5.46244	GB45256	LOW_SIMILARITY	NA		0	1	0
Mrot07770	-0.0550989	5.56858	-0.451693	0.6564	0.987922	-5.46281	NA	NA	NA		NA	NA	NA
Mrot05596	-0.109842	6.97575	-0.71651	0.482045	0.987922	-5.463	GB44247	FBpp0301756	GEFmeso-PF		NA	NA	NA
Mrot01954	0.0791366	8.64003	0.776592	0.44658	0.987922	-5.46313	GB52073	FBpp0070872	kdn-PA		NA	NA	NA
Mrot09856	-0.0629183	5.72736	-0.51144	0.6147	0.987922	-5.46324	GB48414	FBpp0088818	Bet3-PA		0	1	0
Mrot02069	0.0422657	5.68467	0.518454	0.609889	0.987922	-5.4633	GB53066	FBpp0290931	CG42588-PA		NA	NA	NA
Mrot08934	0.136395	9.25582	0.79024	0.438752	0.987922	-5.46335	GB43786	FBpp0088272	Cals-PB		1	0	1
Mrot02365	0.0649927	7.51753	0.744062	0.46558	0.987922	-5.46341	GB51133	FBpp0082082	MBD-R2-PA		NA	NA	NA
Mrot00291	-0.0511173	7.5863	-0.745272	0.464865	0.987922	-5.46341	GB45267	FBpp0078891	epsilonCOP-PA		0	1	0
Mrot02031	-0.0590823	5.4859	-0.427553	0.673591	0.987922	-5.46355	GB49404	FBpp0077511	papi-PD		NA	NA	NA
Mrot02915	0.0611429	6.07714	0.615365	0.545324	0.987922	-5.46422	GB55427	LOW_SIMILARITY	NA		NA	NA	NA
Mrot05351	-0.0924742	8.05307	-0.757175	0.457863	0.987922	-5.46439	GB41174	FBpp0073567	sno-PB		0	1	0
Mrot05544	0.0573851	5.45634	0.420934	0.678338	0.987922	-5.46444	GB49245	FBpp0074150	CG9723-PA		NA	NA	NA
Mrot03211	-0.10657	8.01736	-0.755353	0.458931	0.987922	-5.46469	GB41301	FBpp0088986	AnnIX-PC		NA	NA	NA
Mrot06706	0.0770249	6.18414	0.63002	0.535887	0.987922	-5.4652	GB46112	FBpp0073120	RfC4-PA		0	1	0
Mrot02369	-0.0567853	5.89765	-0.565656	0.577983	0.987922	-5.46537	GB50918	FBpp0078662	CG8680-PA		0	1	0
Mrot06620	-0.088334	6.00106	-0.589759	0.562024	0.987922	-5.46582	GB49608	FBpp0071992	angel-PA		NA	NA	NA
Mrot09365	0.0733687	7.5149	0.739381	0.468353	0.987922	-5.4663	GB54995	FBpp0074061	rok-PA		NA	NA	NA
Mrot11567	-0.0962555	8.35773	-0.761942	0.455077	0.987922	-5.46636	GB55779	FBpp0079445	CG4364-PA		NA	NA	NA
Mrot02460	-0.0844615	10.0932	-0.798812	0.433879	0.987922	-5.46637	GB41803	FBpp0304462	Mi-2-PD		NA	NA	NA
Mrot03820	-0.0688083	7.35762	-0.731519	0.473033	0.987922	-5.46656	GB46628	LOW_SIMILARITY	NA		0	1	0
Mrot06258	-0.0589687	5.83893	-0.542526	0.593512	0.987922	-5.46671	GB55105	LOW_SIMILARITY	NA		NA	NA	NA
Mrot10964	-0.0682702	5.80221	-0.526968	0.604071	0.987922	-5.46688	GB45039	LOW_SIMILARITY	NA		NA	NA	NA
Mrot07719	-0.105427	6.31869	-0.64925	0.523639	0.987922	-5.46693	GB42077	FBpp0297163	CG12582-PC		NA	NA	NA
Mrot10363	0.0628593	8.17714	0.757588	0.457622	0.987922	-5.46706	GB40816	FBpp0292316	Tango1-PC		NA	NA	NA
Mrot05779	-0.0915829	7.97157	-0.750396	0.461843	0.987922	-5.46731	GB47502	LOW_SIMILARITY	NA		NA	NA	NA
Mrot03092	-0.0628106	6.76546	-0.698323	0.493097	0.987922	-5.46758	GB41233	FBpp0079059	ade3-PA		NA	NA	NA
Mrot02159	0.0939341	7.62533	0.741562	0.46706	0.987922	-5.46776	GB50757	FBpp0297358	qkr54B-PD		0	1	0
Mrot11774	-0.16809	6.60456	-0.677145	0.50615	0.987922	-5.46779	GB52993	FBpp0113097	Fak56D-PD		NA	NA	NA
Mrot09151	0.103125	6.47051	0.668713	0.511402	0.987922	-5.46818	GB43456	FBpp0085638	Toll-7-PA		0	1	0
Mrot07276	-0.0562496	7.20273	-0.7222	0.478617	0.987922	-5.46818	GB49399	FBpp0290448	CSN4-PB		NA	NA	NA
Mrot13082	0.100732	5.98419	0.582932	0.566521	0.987922	-5.46848	GB52498	FBpp0088085	CG1707-PA		NA	NA	NA
Mrot00218	0.0436994	5.35443	0.355667	0.725852	0.987922	-5.46852	GB43121	FBpp0081343	CG9601-PA		NA	NA	NA
Mrot11610	-0.0919365	5.79982	-0.524625	0.605669	0.987922	-5.46866	GB50857	FBpp0303467	CG6191-PB		0	1	0
Mrot03871	-0.136074	7.937	-0.747899	0.463314	0.987922	-5.46871	GB49804	LOW_SIMILARITY	NA		1	0	0
Mrot05571	0.0495727	6.92405	0.707492	0.487507	0.987922	-5.46887	GB46273	FBpp0087148	CG8290-PA		0	1	0
Mrot07583	0.0835697	6.65128	0.685775	0.500808	0.987922	-5.4692	GB47043	FBpp0085737	SdhA-PA		NA	NA	NA
Mrot09979	0.051042	5.54439	0.442818	0.662698	0.987922	-5.46936	GB51040	FBpp0288416	CG15618-PB		NA	NA	NA
Mrot01222	0.0605438	5.45686	0.417871	0.680539	0.987922	-5.46949	GB53406	FBpp0070805	lin-52-PA		0	1	0
Mrot01675	-0.0828539	6.71583	-0.687261	0.499891	0.987922	-5.46949	GB54391	FBpp0082496	CG6904-PA		NA	NA	NA
Mrot09909	0.305038	7.61934	0.7377	0.469352	0.987922	-5.46966	GB48396	FBpp0297411	Toll-6-PC		NA	NA	NA
Mrot13058	-0.0407301	5.80867	-0.534365	0.599039	0.987922	-5.46971	GB45863	FBpp0078732	CG31915-PA		NA	NA	NA
Mrot06983	0.0435662	8.71641	0.768531	0.451244	0.987922	-5.47002	GB42495	FBpp0293496	Not1-PG		1	0	0
Mrot00833	-0.041696	5.86102	-0.54812	0.589738	0.987922	-5.47015	GB43743	FBpp0077122	l(2)k05819-PA		NA	NA	NA
Mrot12841	-0.106481	6.91938	-0.702169	0.490748	0.987922	-5.4702	GB42719	FBpp0301283	CG4080-PB		NA	NA	NA
Mrot09916	-0.067249	5.56973	-0.441666	0.663517	0.987922	-5.47021	GB48386	FBpp0074595	Su(var)3-3-PB		NA	NA	NA
Mrot01411	-0.118292	6.75186	-0.688983	0.49883	0.987922	-5.47034	GB46646	FBpp0072612	CG9186-PA		0	1	0
Mrot01956	0.132385	6.64565	0.685404	0.501037	0.987922	-5.47039	GB52074	FBpp0303827	Pgd-PB		NA	NA	NA
Mrot02453	0.0755944	7.06751	0.713473	0.48388	0.987922	-5.47076	GB41810	FBpp0084016	CG5728-PA		0	1	0
Mrot05834	-0.172304	7.05474	-0.707897	0.487261	0.987922	-5.47083	GB54985	FBpp0304980	CG8602-PB		NA	NA	NA
Mrot00734	-0.0785728	8.58104	-0.763308	0.454281	0.987922	-5.47086	GB48349	FBpp0292476	CG1677-PB		0	1	0
Mrot05706	0.129449	5.83265	0.52539	0.605148	0.987922	-5.47105	GB51535	LOW_SIMILARITY	NA		NA	NA	NA
Mrot11596	-0.0701283	6.15289	-0.612387	0.547252	0.987922	-5.47106	GB49303	FBpp0082876	lute-PA		NA	NA	NA
Mrot10564	-0.0630482	6.78337	-0.690346	0.497991	0.987922	-5.47109	GB44689	FBpp0303146	sip3-PB		NA	NA	NA
Mrot12169	-0.0944816	7.4346	-0.727572	0.475394	0.987922	-5.47124	GB43305	FBpp0290057	CG15817-PD		NA	NA	NA
Mrot06757	-0.146918	5.58203	-0.440567	0.6643	0.987922	-5.47153	GB44211	FBpp0076840	Sucb-PA		NA	NA	NA
Mrot12736	-0.0880242	5.6021	-0.425192	0.675283	0.987922	-5.47176	GB53616	FBpp0306941	CG16718-PE		NA	NA	NA
Mrot10887	-0.102895	6.75521	-0.685594	0.50092	0.987922	-5.47183	GB49150	FBpp0306981	C3G-PJ		NA	NA	NA
Mrot02552	0.0649508	6.37964	0.653025	0.521253	0.987922	-5.4719	GB41909	FBpp0075523	blue-PA		0	1	0
Mrot08866	0.057057	7.75023	0.737684	0.469361	0.987922	-5.47225	GB53916	FBpp0075104	Int6-PA		0	1	0
Mrot05324	0.0362614	5.46037	0.402916	0.691328	0.987922	-5.47236	GB46337	FBpp0078729	CG6907-PA		NA	NA	NA
Mrot07691	-0.0708376	5.44481	-0.375079	0.71159	0.987922	-5.47246	GB53604	FBpp0072164	spag-PA		NA	NA	NA
Mrot04292	0.0527539	6.25802	0.62984	0.536002	0.987922	-5.47266	GB55704	FBpp0082137	mbo-PA		NA	NA	NA
Mrot05425	0.0586936	5.88152	0.555926	0.584491	0.987922	-5.47278	GB42520	FBpp0083564	RpI12-PA		0	1	0
Mrot10830	0.0980429	6.15788	0.617649	0.543847	0.987922	-5.47284	GB45189	FBpp0086383	calypso-PA		NA	NA	NA
Mrot01337	0.228162	7.94084	0.743065	0.46617	0.987922	-5.47342	GB40708	FBpp0085513	Tsp42Ed-PA		NA	NA	NA
Mrot00558	0.0286139	5.48441	0.394922	0.697123	0.987922	-5.47385	GB48916	FBpp0300826	Vps20-PC		NA	NA	NA
Mrot08671	0.0464767	6.47839	0.660487	0.516554	0.987922	-5.47387	GB48565	FBpp0077174	CG31961-PB		NA	NA	NA
Mrot10388	-0.186094	9.43954	-0.777674	0.445956	0.987922	-5.47413	GB44564	FBpp0082350	Npc2b-PA		1	0	1
Mrot09243	0.0475235	5.76344	0.508393	0.616796	0.987922	-5.47452	GB54964	FBpp0271901	CG3214-PB		0	1	0
Mrot10957	0.137075	5.90125	0.552755	0.586619	0.987922	-5.47462	GB45036	FBpp0304851	CG9098-PC		NA	NA	NA
Mrot12018	-0.085538	6.5789	-0.667408	0.512217	0.987922	-5.47467	GB50107	FBpp0297988	Tsp3A-PB		0	1	0
Mrot02181	-0.045319	8.38354	-0.751612	0.461127	0.987922	-5.47474	GB50854	FBpp0074558	Bap-PA		0	1	0
Mrot08188	-0.0896952	8.14804	-0.744546	0.465293	0.987922	-5.47479	GB43980	FBpp0302662	CG8949-PF		0	1	0
Mrot11843	-0.10055	7.09281	-0.704266	0.48947	0.987922	-5.47484	GB55228	LOW_SIMILARITY	NA		NA	NA	NA
Mrot04752	-0.136957	7.74537	-0.731221	0.473211	0.987922	-5.47503	GB51019	FBpp0291845	CG42672-PH		NA	NA	NA
Mrot12270	0.114645	6.45389	0.653706	0.520823	0.987922	-5.47513	GB50347	FBpp0078330	CG12162-PB		0	1	0
Mrot05413	0.0578414	5.79917	0.522709	0.606978	0.987922	-5.4752	GB40560	FBpp0074516	Ssu72-PA		0	1	0
Mrot09175	-0.024492	5.39985	-0.347448	0.731921	0.987922	-5.47542	NA	NA	NA		NA	NA	NA
Mrot03654	0.128907	5.64451	0.441939	0.663323	0.987922	-5.4772	GB44312	FBpp0302735	CG5262-PB		NA	NA	NA
Mrot07700	-0.0499694	9.6607	-0.777185	0.446238	0.987922	-5.4773	GB42014	FBpp0306923	ctrip-PI		NA	NA	NA
Mrot08476	-0.234063	9.46022	-0.773627	0.448292	0.987922	-5.47744	GB40941	FBpp0087939	Odc1-PA		NA	NA	NA
Mrot02436	0.456548	7.9916	0.737656	0.469378	0.987922	-5.47761	GB41855	FBpp0298836	Ptr-PC		NA	NA	NA
Mrot08126	0.07643	7.22604	0.711441	0.485111	0.987922	-5.47771	GB51699	FBpp0087731	CG30349-PA		0	1	0
Mrot10584	0.0943065	8.17107	0.742188	0.466689	0.987922	-5.47781	GB45743	FBpp0073032	mge-PB		0	1	0
Mrot11255	-0.0730204	7.3157	-0.711186	0.485265	0.987922	-5.47866	GB47466	FBpp0306712	CG8176-PE		0	1	0
Mrot09817	-0.0610971	6.44024	-0.642797	0.527732	0.987922	-5.47902	GB55971	FBpp0290275	app-PI		NA	NA	NA
Mrot06779	0.0491765	5.62109	0.460193	0.650392	0.987922	-5.47909	GB47833	FBpp0291530	CG42542-PF		0	1	0
Mrot07474	0.0814833	7.85582	0.730236	0.4738	0.987922	-5.47955	GB41143	FBpp0303954	CG6020-PB		0	1	0
Mrot05369	-0.0684957	7.64893	-0.721668	0.478937	0.987922	-5.47997	GB51421	FBpp0075387	CTPsyn-PC		NA	NA	NA
Mrot03836	0.0323084	5.49181	0.392208	0.699095	0.987922	-5.48005	GB50846	FBpp0075560	Vps36-PA		NA	NA	NA
Mrot10563	0.0473462	7.83288	0.727058	0.475702	0.987922	-5.48073	GB44690	FBpp0113096	flfl-PD		NA	NA	NA
Mrot08052	0.0959756	5.55016	0.406079	0.689041	0.987922	-5.48075	GB43572	FBpp0081074	alpha-Est7-PA		NA	NA	NA
Mrot06572	0.0796206	8.25574	0.740281	0.467819	0.987922	-5.4809	GB49871	FBpp0076352	ergic53-PB		NA	NA	NA
Mrot04736	0.0935683	7.065	0.69639	0.494281	0.987922	-5.48099	GB52753	FBpp0307208	SdhC-PB		NA	NA	NA
Mrot05866	-0.033381	5.48595	-0.375962	0.710944	0.987922	-5.48119	GB51556	FBpp0303175	CG42324-PF		NA	NA	NA
Mrot03989	0.0694375	5.90047	0.540851	0.594644	0.987922	-5.48136	GB55381	FBpp0077193	Cep97-PB		NA	NA	NA
Mrot02596	0.0688742	6.81056	0.67883	0.505105	0.987922	-5.48162	GB41158	LOW_SIMILARITY	NA		NA	NA	NA
Mrot04302	-0.0911612	5.94172	-0.528109	0.603294	0.987922	-5.48214	GB42969	FBpp0073555	MFS10-PA		NA	NA	NA
Mrot07774	0.0609993	5.96798	0.547363	0.590248	0.987922	-5.48248	GB55056	FBpp0086674	CG8613-PA		NA	NA	NA
Mrot05959	0.0967515	6.43402	0.636848	0.53152	0.987922	-5.48284	GB49594	FBpp0070964	bou-PA		NA	NA	NA
Mrot09812	0.0625783	7.78917	0.723329	0.477938	0.987922	-5.48287	GB48378	FBpp0304322	PNUTS-PE		NA	NA	NA
Mrot07368	0.0427511	5.44674	0.366814	0.717649	0.987922	-5.48301	GB50414	FBpp0083884	AP-1sigma-PA		0	1	0
Mrot02392	0.047612	6.45265	0.641636	0.52847	0.987922	-5.48315	GB48457	FBpp0072216	CG3511-PA		NA	NA	NA
Mrot12639	0.094148	6.80971	0.677775	0.50576	0.987922	-5.48329	GB53562	FBpp0306635	CG34383-PK		NA	NA	NA
Mrot05934	0.0611985	8.23472	0.73539	0.470726	0.987922	-5.4835	GB46567	FBpp0089421	eIF-1A-PB		0	1	0
Mrot05380	0.0557526	5.41164	0.349365	0.730504	0.987922	-5.48369	GB51394	LOW_SIMILARITY	NA		0	1	0
Mrot09363	0.0433166	5.50439	0.386807	0.703025	0.987922	-5.48375	GB54994	FBpp0075877	rt-PA		NA	NA	NA
Mrot07146	-0.117717	6.99711	-0.686582	0.50031	0.987922	-5.48376	GB42726	LOW_SIMILARITY	NA		NA	NA	NA
Mrot10700	0.0327893	5.66434	0.453599	0.655051	0.987922	-5.48382	GB53337	LOW_SIMILARITY	NA		NA	NA	NA
Mrot13187	-0.0668457	5.59484	-0.400653	0.692967	0.987922	-5.48385	GB44422	FBpp0071470	CG10527-PA		NA	NA	NA
Mrot06201	-0.0565205	6.85952	-0.677268	0.506074	0.987922	-5.48385	GB48312	FBpp0078624	CG14641-PA		0	1	0
Mrot12536	0.0726535	5.7761	0.493825	0.626864	0.987922	-5.4841	GB45635	FBpp0302563	mRpL17-PB		0	1	0
Mrot06541	0.161361	5.47815	0.399546	0.693769	0.987922	-5.4842	GB40109	FBpp0080474	mdy-PC		NA	NA	NA
Mrot02235	-0.0802004	6.76153	-0.666618	0.512711	0.987922	-5.48421	GB52349	FBpp0071503	Xpd-PA		NA	NA	NA
Mrot13201	0.0387031	5.56321	0.413934	0.683373	0.987922	-5.48448	GB44524	FBpp0086323	CG7747-PA		0	1	0
Mrot11687	0.0492979	5.41593	0.349538	0.730377	0.987922	-5.48479	GB54162	FBpp0074260	CG8326-PA		NA	NA	NA
Mrot11632	-0.0881698	5.51139	-0.378046	0.70942	0.987922	-5.48488	GB54211	FBpp0085065	dj-1beta-PA		NA	NA	NA
Mrot10573	0.0557125	7.60402	0.713184	0.484055	0.987922	-5.48508	GB44430	FBpp0081834	CG5214-PA		0	1	0
Mrot02456	0.150879	10.3125	0.777432	0.446096	0.987922	-5.48511	GB41867	FBpp0084623	Gp93-PA		NA	NA	NA
Mrot03312	-0.0862677	5.86998	-0.515501	0.611912	0.987922	-5.48521	GB43476	FBpp0302963	Sema-1a-PH		NA	NA	NA
Mrot11161	0.0731673	6.28434	0.613968	0.546228	0.987922	-5.48535	GB42207	FBpp0084779	ligatin-PA		0	1	0
Mrot09106	0.0608746	6.63983	0.658872	0.517569	0.987922	-5.48548	GB40723	FBpp0071589	Ppcdc-PA		NA	NA	NA
Mrot00189	0.0611462	6.38363	0.628124	0.537102	0.987922	-5.48592	GB45125	FBpp0080257	l(2)35Bd-PA		NA	NA	NA
Mrot00644	0.0871682	8.55925	0.741286	0.467223	0.987922	-5.48609	GB54687	FBpp0085615	CG9090-PA		1	0	1
Mrot05029	0.181521	6.68989	0.658867	0.517572	0.987922	-5.48663	GB40130	FBpp0304817	ab-PC		NA	NA	NA
Mrot07715	-0.0486056	8.0762	-0.724597	0.477177	0.987922	-5.48667	GB42021	FBpp0302588	CG34422-PD		NA	NA	NA
Mrot04644	-0.0825535	7.97956	-0.721404	0.479095	0.987922	-5.48711	GB41609	FBpp0073828	CG6227-PA		0	1	0
Mrot03943	-0.184489	5.69163	-0.388816	0.701563	0.987922	-5.4873	GB55356	FBpp0293885	CG5921-PC		NA	NA	NA
Mrot05361	0.0556559	5.66734	0.448615	0.658581	0.987922	-5.4874	GB41129	FBpp0304086	CG5807-PB		0	1	0
Mrot13308	0.11223	8.06423	0.724232	0.477396	0.987922	-5.48755	GB47098	FBpp0288988	cno-PD		NA	NA	NA
Mrot12718	-0.0649265	6.87695	-0.671837	0.509453	0.987922	-5.48757	GB53821	FBpp0084171	Smg6-PA		NA	NA	NA
Mrot04911	-0.0488435	5.7794	-0.484721	0.633195	0.987922	-5.48817	GB44776	FBpp0304657	CG2061-PD		0	1	0
Mrot09631	-0.0536433	6.82723	-0.667182	0.512358	0.987922	-5.4885	GB51544	FBpp0082592	SIDL-PA		0	1	0
Mrot07325	0.121333	7.64771	0.709306	0.486405	0.987922	-5.48855	GB48847	FBpp0070729	Mcm3-PA		NA	NA	NA
Mrot00854	0.11924	6.81941	0.667194	0.512351	0.987922	-5.48879	GB41672	FBpp0078723	tkv-PD		0	1	0
Mrot06185	0.0703222	5.72526	0.457403	0.652362	0.987922	-5.48882	NA	NA	NA		NA	NA	NA
Mrot11499	-0.0750922	7.21255	-0.690967	0.497609	0.987922	-5.48885	GB51955	FBpp0300790	wds-PB		0	1	0
Mrot02236	0.0785289	8.54542	0.736852	0.469856	0.987922	-5.48896	GB52500	FBpp0071892	Fib-PA		0	1	0
Mrot05427	-0.116629	6.82948	-0.664839	0.513825	0.987922	-5.48965	GB42564	FBpp0307570	PP2A-B'-PQ		NA	NA	NA
Mrot10990	-0.248026	7.82625	-0.710996	0.48538	0.987922	-5.48974	GB43184	FBpp0073262	CG1637-PB		NA	NA	NA
Mrot10644	-0.0889308	6.74093	-0.655332	0.519798	0.987922	-5.49	GB41843	FBpp0072722	CG1140-PB		0	1	0
Mrot01664	-0.206128	10.0245	-0.764122	0.453807	0.987922	-5.49005	GB54331	FBpp0086718	Cp1-PA		NA	NA	NA
Mrot02894	-0.0723621	8.12511	-0.720482	0.47965	0.987922	-5.49024	GB55538	LOW_SIMILARITY	NA		NA	NA	NA
Mrot09839	-0.0833167	6.57456	-0.640567	0.52915	0.987922	-5.4903	GB48426	FBpp0075360	Tollo-PA		NA	NA	NA
Mrot04002	-0.0788122	8.61403	-0.735414	0.470711	0.987922	-5.49048	GB52426	FBpp0297914	lid-PE		NA	NA	NA
Mrot09099	-0.0766043	6.13029	-0.572039	0.573735	0.987922	-5.49082	GB51655	FBpp0087775	CG14749-PA		NA	NA	NA
Mrot12119	-0.116736	10.1895	-0.765033	0.453276	0.987922	-5.49106	GB45281	FBpp0081568	hyd-PA		0	1	0
Mrot10941	0.0792373	6.31573	0.607479	0.550439	0.987922	-5.49162	GB45026	FBpp0075396	CG6878-PA		NA	NA	NA
Mrot09437	0.0609331	5.89969	0.514017	0.61293	0.987922	-5.49179	GB55818	FBpp0305089	AlCR2-PE		NA	NA	NA
Mrot12726	-0.0643904	7.46797	-0.696339	0.494312	0.987922	-5.49227	GB53737	FBpp0112097	CG11247-PC		NA	NA	NA
Mrot01583	-0.0614108	7.94244	-0.71147	0.485093	0.987922	-5.4929	GB40885	FBpp0078401	CG2926-PA		NA	NA	NA
Mrot12419	0.0592309	7.65592	0.702797	0.490365	0.987922	-5.49324	GB55632	FBpp0084784	yemalpha-PA		NA	NA	NA
Mrot11762	-0.0829371	6.7932	-0.656669	0.518955	0.987922	-5.49325	GB44037	FBpp0078144	Ddx1-PA		NA	NA	NA
Mrot01948	0.064857	6.93487	0.669343	0.511008	0.987922	-5.49341	GB51999	FBpp0306062	Aats-gly-PC		NA	NA	NA
Mrot08809	-0.0928412	6.10945	-0.560883	0.581171	0.987922	-5.49372	GB47076	FBpp0086579	HPS1-PA		NA	NA	NA
Mrot07275	0.0895101	8.70477	0.734567	0.471216	0.987922	-5.49389	GB49313	FBpp0304343	porin-PE		0	1	0
Mrot02388	-0.0637254	5.67781	-0.427585	0.673568	0.987922	-5.49462	GB40798	FBpp0304606	x16-PB		0	1	0
Mrot01545	-0.06337	10.3756	-0.763138	0.45438	0.987922	-5.49478	GB46776	FBpp0087115	RpS11-PC		0	1	0
Mrot00946	0.201887	10.5126	0.766897	0.452192	0.987922	-5.49498	GB49117	FBpp0073448	Hsc70-3-PC		NA	NA	NA
Mrot12522	0.0783174	10.2283	0.761037	0.455606	0.987922	-5.49512	GB40457	FBpp0297347	CG1746-PG		0	0	1
Mrot02889	-0.086773	7.01328	-0.669553	0.510878	0.987922	-5.49514	GB55532	FBpp0293954	CG10565-PB		NA	NA	NA
Mrot05809	-0.0739383	6.45834	-0.615851	0.545009	0.987922	-5.49541	GB51591	FBpp0083842	Hmgcr-PA		NA	NA	NA
Mrot00450	-0.0398445	6.50496	-0.622094	0.540979	0.987922	-5.49562	GB49589	FBpp0082980	MED17-PA		0	1	0
Mrot00324	-0.0390394	6.35916	-0.606041	0.551374	0.987922	-5.49599	GB47260	FBpp0072214	CG11414-PA		NA	NA	NA
Mrot12976	0.116296	6.48821	0.624561	0.539392	0.987922	-5.49625	GB40843	FBpp0084021	CG5706-PA		NA	NA	NA
Mrot12713	-0.0582418	7.40969	-0.687907	0.499493	0.987922	-5.49628	GB53149	FBpp0300848	scrib-PC		0	1	0
Mrot12153	0.057972	6.08576	0.557321	0.583555	0.987922	-5.49636	GB54657	FBpp0077357	okr-PA		NA	NA	NA
Mrot06488	0.0258698	5.56936	0.377487	0.709828	0.987922	-5.49697	GB47996	FBpp0076921	Dd-PA		NA	NA	NA
Mrot05118	-0.0455923	5.73601	-0.437758	0.666301	0.987922	-5.49728	GB45479	FBpp0305986	Cep135-PC		NA	NA	NA
Mrot02908	-0.172768	7.35655	-0.682448	0.502864	0.987922	-5.49749	GB55422	LOW_SIMILARITY	NA		NA	NA	NA
Mrot03597	0.0594267	8.38653	0.719317	0.480352	0.987922	-5.49778	GB44512	FBpp0078997	nop5-PA		0	1	0
Mrot10098	0.0632467	9.46721	0.745415	0.46478	0.987922	-5.49791	GB47114	FBpp0088527	CG6370-PA		0	1	0
Mrot08336	-0.0907246	6.157	-0.556859	0.583865	0.987922	-5.49797	NA	NA	NA		NA	NA	NA
Mrot00444	-0.0747386	6.9486	-0.66012	0.516784	0.987922	-5.49824	GB49585	FBpp0297243	UbcD6-PC		1	0	1
Mrot03130	-0.284483	5.78518	-0.453755	0.654941	0.987922	-5.49857	GB50767	FBpp0071677	a-PA		NA	NA	NA
Mrot08981	-0.0902645	6.06396	-0.535278	0.59842	0.987922	-5.49879	GB44061	FBpp0081459	Vps16A-PA		NA	NA	NA
Mrot09660	-0.0576286	7.10964	-0.66891	0.511279	0.987922	-5.49882	GB51937	FBpp0085679	hrg-PB		0	1	0
Mrot07561	0.0793592	6.3074	0.59556	0.558217	0.987922	-5.49897	GB52306	FBpp0087699	Rme-8-PA		NA	NA	NA
Mrot04931	0.0631402	6.45454	0.615952	0.544944	0.987922	-5.49904	GB45866	FBpp0290840	mRpS35-PA		0	1	0
Mrot01799	-0.0471355	6.5629	-0.626395	0.538213	0.987922	-5.49918	GB44927	FBpp0113091	hay-PB		NA	NA	NA
Mrot03277	0.0633328	6.5419	0.626633	0.53806	0.987922	-5.49922	GB47249	FBpp0305371	lack-PB		NA	NA	NA
Mrot12554	-0.0517886	6.24422	-0.579353	0.568886	0.987922	-5.49931	GB52797	FBpp0303472	E(Pc)-PD		NA	NA	NA
Mrot11491	-0.0509168	6.64759	-0.634222	0.533197	0.987922	-5.49949	GB47108	LOW_SIMILARITY	NA		NA	NA	NA
Mrot07844	0.0803854	8.30126	0.713112	0.484099	0.987922	-5.49978	GB50259	FBpp0081676	Fmr1-PC		NA	NA	NA
Mrot11363	-0.110237	8.21248	-0.706693	0.487993	0.987922	-5.50064	GB43638	FBpp0086817	drk-PD		0	1	0
Mrot12273	-0.0405217	7.0111	-0.660646	0.516454	0.987922	-5.50067	GB55896	FBpp0071455	CG9346-PA		NA	NA	NA
Mrot09481	0.151918	6.71791	0.640506	0.529189	0.987922	-5.50099	GB43265	FBpp0078920	Ent2-PA		NA	NA	NA
Mrot04803	-0.0724655	5.74958	-0.44121	0.663842	0.987922	-5.50102	GB49549	FBpp0302818	CG5823-PB		NA	NA	NA
Mrot02887	0.0657819	6.07207	0.547207	0.590353	0.987922	-5.50111	GB55482	FBpp0086065	Sip1-PA		NA	NA	NA
Mrot00965	0.0541927	7.49171	0.684541	0.50157	0.987922	-5.50173	GB49132	FBpp0087063	Nup54-PA		NA	NA	NA
Mrot11795	0.0738646	7.02535	0.660313	0.516664	0.987922	-5.50218	GB53173	FBpp0078152	Aats-ile-PD		NA	NA	NA
Mrot06750	0.0696222	5.60206	0.373156	0.712998	0.987922	-5.50257	GB51665	FBpp0289517	Tsp29Fa-PB		NA	NA	NA
Mrot05007	-0.551188	8.06918	-0.693062	0.496322	0.987922	-5.50302	GB49895	FBpp0304008	CG10747-PB		NA	NA	NA
Mrot01290	-0.0372115	5.86911	-0.482614	0.634663	0.987922	-5.50339	GB53626	FBpp0079586	CG31715-PA		0	1	0
Mrot01007	-0.0462817	5.71471	-0.433395	0.669413	0.987922	-5.50345	GB55835	FBpp0289217	Pmi-PC		NA	NA	NA
Mrot03792	-0.0673654	8.02888	-0.696655	0.494119	0.987922	-5.50345	GB46490	FBpp0302018	CG43658-PC		NA	NA	NA
Mrot10591	0.0643643	6.93831	0.65275	0.521426	0.987922	-5.50347	GB40538	FBpp0087865	Rs1-PA		NA	NA	NA
Mrot08199	-0.153537	7.26015	-0.668177	0.511737	0.987922	-5.5035	GB44862	FBpp0302955	qin-PB		NA	NA	NA
Mrot01036	0.131684	6.07638	0.530335	0.601778	0.987922	-5.50374	GB45005	FBpp0293200	Dl-PC		NA	NA	NA
Mrot04170	-0.0374253	5.69391	-0.405717	0.689302	0.987922	-5.50386	GB43873	FBpp0297991	CG14220-PB		NA	NA	NA
Mrot05430	0.0431007	5.58	0.36191	0.721254	0.987922	-5.50387	GB42561	FBpp0077650	Tfb4-PA		NA	NA	NA
Mrot07278	0.0696729	6.16712	0.558915	0.582488	0.987922	-5.5042	GB45427	FBpp0078825	Kr-h1-PA		NA	NA	NA
Mrot09003	0.0525782	5.64242	0.379665	0.708236	0.987922	-5.5042	GB44071	FBpp0077703	CG3876-PA		0	1	0
Mrot04768	-0.0692863	9.65765	-0.738399	0.468937	0.987922	-5.50424	GB51038	FBpp0071808	RpL23-PA		1	0	1
Mrot08612	-0.119671	6.98755	-0.64684	0.525165	0.987922	-5.50425	GB41520	FBpp0292078	gro-PG		0	0	1
Mrot10771	-0.0576242	6.48347	-0.604327	0.55249	0.987922	-5.50452	GB42820	FBpp0070202	CG11412-PA		NA	NA	NA
Mrot12786	-0.0837832	5.69458	-0.404763	0.689992	0.987922	-5.50453	GB55936	FBpp0288498	CG31678-PB		NA	NA	NA
Mrot10841	0.552117	6.68128	0.622199	0.540912	0.987922	-5.50467	GB51163	LOW_SIMILARITY	NA		NA	NA	NA
Mrot12396	-0.0580129	8.36212	-0.705608	0.488653	0.987922	-5.50475	GB40205	FBpp0082353	RpII140-PA		0	1	0
Mrot07990	-0.132112	5.95368	-0.490327	0.629293	0.987922	-5.50509	GB41430	LOW_SIMILARITY	NA		NA	NA	NA
Mrot00748	-0.164762	7.12129	-0.658294	0.517932	0.987922	-5.5054	GB42944	FBpp0077029	Rab10-PA		0	1	0
Mrot02997	0.112061	5.84774	0.471167	0.642672	0.987922	-5.50554	GB55366	LOW_SIMILARITY	NA		NA	NA	NA
Mrot10354	-0.0694199	8.3869	-0.706002	0.488413	0.987922	-5.50564	GB54622	FBpp0087399	whd-PA		NA	NA	NA
Mrot12474	-0.0833522	6.56723	-0.612922	0.546905	0.987922	-5.5059	GB44334	FBpp0304201	eRF1-PH		NA	NA	NA
Mrot04357	0.0605747	6.35157	0.585923	0.564548	0.987922	-5.50611	GB45739	FBpp0081545	CG8199-PA		NA	NA	NA
Mrot00283	0.0671067	7.05844	0.655163	0.519904	0.987922	-5.50655	GB44895	FBpp0082543	CG31301-PA		0	1	0
Mrot03251	-0.0314416	5.72874	-0.41392	0.683383	0.987922	-5.50704	GB48596	FBpp0071222	APC4-PA		NA	NA	NA
Mrot13318	-0.0729274	8.6388	-0.711405	0.485132	0.987922	-5.50704	GB54092	FBpp0305263	Gug-PJ		NA	NA	NA
Mrot03236	0.07314	6.6242	0.619992	0.542335	0.987922	-5.5071	GB41452	FBpp0070350	Pgam5-PA		0	1	0
Mrot11669	-0.065874	8.46208	-0.706024	0.4884	0.987922	-5.50722	GB52688	FBpp0297362	SC35-PD		NA	NA	NA
Mrot02060	-0.0354999	5.84209	-0.463868	0.647802	0.987922	-5.50726	GB47591	FBpp0293275	CG14480-PB		NA	NA	NA
Mrot05010	-0.0890149	6.67199	-0.616926	0.544315	0.987922	-5.50739	GB49883	FBpp0071234	CG7065-PA		NA	NA	NA
Mrot12432	-0.119209	5.93216	-0.462101	0.649047	0.987922	-5.50757	GB45459	FBpp0289826	babo-PC		NA	NA	NA
Mrot07445	-0.109246	7.69755	-0.680447	0.504103	0.987922	-5.50757	GB40017	FBpp0079819	Ge-1-PB		NA	NA	NA
Mrot07926	0.0510461	5.66412	0.384503	0.704705	0.987922	-5.50774	GB47629	FBpp0086402	CG8386-PA		0	0	1
Mrot06720	-0.087347	7.31897	-0.665569	0.513367	0.987922	-5.50778	GB51768	FBpp0075632	MICAL-like-PA		NA	NA	NA
Mrot12966	0.10627	8.38024	0.702279	0.490681	0.987922	-5.50779	GB44944	FBpp0084900	ncd-PA		NA	NA	NA
Mrot08865	0.0677883	6.60168	0.617354	0.544038	0.987922	-5.50794	GB53974	FBpp0301574	armi-PC		NA	NA	NA
Mrot02390	0.0708717	7.54016	0.675642	0.507084	0.987922	-5.50795	NA	NA	NA		NA	NA	NA
Mrot06126	0.0764755	5.63533	0.379409	0.708423	0.987922	-5.50795	GB47017	FBpp0081996	CG6950-PD		NA	NA	NA
Mrot01446	-0.058409	7.37327	-0.667465	0.512182	0.987922	-5.50827	GB47743	FBpp0302922	aPKC-PK		NA	NA	NA
Mrot11212	0.0509016	6.13972	0.543054	0.593155	0.987922	-5.50828	GB45491	FBpp0086524	CG8152-PA		NA	NA	NA
Mrot03301	-0.0624834	7.23774	-0.660167	0.516755	0.987922	-5.50854	GB47964	FBpp0072021	pita-PA		NA	NA	NA
Mrot02246	-0.314684	6.58594	-0.604396	0.552445	0.987922	-5.50868	GB52343	FBpp0083730	klg-PA		NA	NA	NA
Mrot07326	0.234653	6.3331	0.576614	0.5707	0.987922	-5.50879	GB48846	FBpp0306893	Orct-PB		NA	NA	NA
Mrot01633	-0.0947175	7.59778	-0.675346	0.507268	0.987922	-5.50879	GB54353	FBpp0078593	Skp2-PA		NA	NA	NA
Mrot00849	-0.0497179	6.0471	-0.516477	0.611243	0.987922	-5.50897	GB52676	FBpp0291534	CG5414-PB		0	1	0
Mrot00435	0.103125	7.72144	0.68	0.50438	0.987922	-5.50901	GB44175	FBpp0085694	cora-PC		NA	NA	NA
Mrot04933	0.040278	5.66603	0.386255	0.703428	0.987922	-5.50931	GB45867	FBpp0298274	Pdp-PB		0	1	0
Mrot04925	0.0394336	6.59457	0.612217	0.547362	0.987922	-5.50938	GB45837	FBpp0306074	CG7927-PB		NA	NA	NA
Mrot07080	0.0947688	7.34217	0.664472	0.514054	0.987922	-5.50951	GB47679	FBpp0072247	CG4692-PA		1	1	0
Mrot09555	-0.354985	6.19778	-0.480473	0.636158	0.987922	-5.50985	GB46426	LOW_SIMILARITY	NA		NA	NA	NA
Mrot11692	-0.0862815	5.79339	-0.434495	0.668628	0.987922	-5.51105	GB54146	FBpp0077868	CG4858-PA		NA	NA	NA
Mrot02486	0.0838832	6.32721	0.576967	0.570465	0.987922	-5.51142	GB40479	FBpp0080828	CG10463-PA		NA	NA	NA
Mrot12682	0.0746913	7.52484	0.669885	0.51067	0.987922	-5.51168	GB48928	FBpp0072035	CG5554-PA		0	1	0
Mrot12527	-0.101362	7.26322	-0.655845	0.519474	0.987922	-5.51199	GB43282	FBpp0305314	Galpha49B-PJ		NA	NA	NA
Mrot04014	-0.0559863	8.30233	-0.692777	0.496497	0.987922	-5.51227	GB48692	FBpp0076558	sec63-PA		NA	NA	NA
Mrot07295	0.0574634	6.08608	0.521881	0.607544	0.987922	-5.51268	GB40672	FBpp0304837	Ocrl-PB		0	1	0
Mrot07046	0.0934795	7.04307	0.642775	0.527745	0.987922	-5.51275	GB50160	FBpp0084826	Kul-PA		NA	NA	NA
Mrot09432	0.198771	6.15909	0.52597	0.604752	0.987922	-5.513	GB55822	FBpp0291485	CG42637-PC		NA	NA	NA
Mrot01461	0.0506035	6.5162	0.597267	0.5571	0.987922	-5.51316	GB50345	FBpp0113087	CG7766-PD		NA	NA	NA
Mrot11334	0.0422079	5.71433	0.379873	0.708085	0.987922	-5.51324	GB55224	FBpp0070770	cv-PA		NA	NA	NA
Mrot02595	0.0774703	6.176	0.540335	0.594994	0.987922	-5.51339	GB41154	FBpp0082352	twf-PA		0	1	0
Mrot03872	-0.0636621	7.6393	-0.668855	0.511313	0.987922	-5.5138	GB49762	FBpp0087861	Nup50-PA		NA	NA	NA
Mrot06833	-0.0618	6.6233	-0.604771	0.552201	0.987922	-5.51382	GB42155	FBpp0288749	Yeti-PA		NA	NA	NA
Mrot09417	-0.0624483	6.67184	-0.608203	0.549968	0.987922	-5.51446	GB40929	LOW_SIMILARITY	NA		NA	NA	NA
Mrot01034	-0.0579677	6.73841	-0.614879	0.545638	0.987922	-5.51454	GB45001	FBpp0083185	Ino80-PA		NA	NA	NA
Mrot02905	0.0778398	6.62551	0.605096	0.551989	0.987922	-5.51468	GB55420	FBpp0291024	Alg-2-PC		0	1	0
Mrot05926	-0.0335725	5.70354	-0.375312	0.71142	0.987922	-5.51507	GB50435	FBpp0302740	CG12071-PC		NA	NA	NA
Mrot09890	0.363609	8.05837	0.681495	0.503453	0.987922	-5.51518	GB47918	FBpp0086514	unc-5-PA		1	0	0
Mrot06669	0.0639927	6.61625	0.603505	0.553026	0.987922	-5.51522	GB51693	FBpp0077502	CG7261-PA		NA	NA	NA
Mrot01613	-0.0547093	6.80958	-0.620041	0.542303	0.987922	-5.51548	GB40296	FBpp0083082	CG7706-PA		NA	NA	NA
Mrot01667	-0.0499278	6.7388	-0.61457	0.545838	0.987922	-5.5156	GB54385	FBpp0073508	CG2540-PA		NA	NA	NA
Mrot02166	-0.116197	7.9659	-0.67514	0.507397	0.987922	-5.51563	GB50801	FBpp0084466	ball-PB		NA	NA	NA
Mrot13179	-0.0642325	10.4296	-0.733992	0.471558	0.987922	-5.51572	GB45730	FBpp0074180	RpS5a-PA		0	0	1
Mrot04924	0.0778588	7.32302	0.6537	0.520827	0.987922	-5.51594	GB45864	FBpp0306212	Arp3-PB		0	1	0
Mrot09420	-0.0379319	5.87146	-0.446137	0.66034	0.987922	-5.51597	GB40925	FBpp0081294	DNApol-iota-PA		NA	NA	NA
Mrot12343	0.078705	6.66766	0.60806	0.550061	0.987922	-5.516	GB50498	LOW_SIMILARITY	NA		NA	NA	NA
Mrot05220	-0.106907	5.8522	-0.43332	0.669467	0.987922	-5.51669	GB42952	FBpp0075272	Arf72A-PA		NA	NA	NA
Mrot05043	0.0470893	9.87367	0.72358	0.477787	0.987922	-5.51673	GB50652	FBpp0087095	Cct5-PA		1	0	0
Mrot03984	-0.111441	7.88827	-0.671062	0.509936	0.987922	-5.51674	GB55383	FBpp0079520	CG4747-PA		NA	NA	NA
Mrot08686	-0.0889484	6.7701	-0.613122	0.546776	0.987922	-5.51674	GB50255	FBpp0307396	CG5515-PC		0	1	0
Mrot07888	0.0877956	6.28312	0.556513	0.584097	0.987922	-5.51677	GB51348	FBpp0293091	Rootletin-PD		NA	NA	NA
Mrot04103	-0.040425	6.24886	-0.542547	0.593498	0.987922	-5.51692	GB48532	FBpp0304902	CG12084-PB		NA	NA	NA
Mrot07250	-0.0422198	8.25996	-0.683539	0.502189	0.987922	-5.51696	GB49364	FBpp0305600	U2af38-PB		0	1	0
Mrot04391	0.09376	6.28244	0.554583	0.585391	0.987922	-5.51697	GB44416	FBpp0081863	CG5270-PB		NA	NA	NA
Mrot12675	0.0467034	8.35323	0.68684	0.500151	0.987922	-5.51717	NA	NA	NA		NA	NA	NA
Mrot01462	0.0659988	6.34383	0.564432	0.5788	0.987922	-5.51775	GB50344	FBpp0086063	ns2-PA		NA	NA	NA
Mrot05806	-0.0461644	6.41704	-0.565707	0.57795	0.987922	-5.5182	GB51592	FBpp0303869	alien-PC		0	1	0
Mrot03734	0.0541822	5.63235	0.358348	0.723876	0.987922	-5.51843	GB44755	FBpp0076424	eIF4E-3-PA		NA	NA	NA
Mrot03423	-0.164918	7.94059	-0.668974	0.511239	0.987922	-5.5187	GB46757	FBpp0293747	chn-PI		1	0	0
Mrot04344	0.0731639	6.04285	0.495699	0.625565	0.987922	-5.51985	GB45638	FBpp0071298	Gga-PB		NA	NA	NA
Mrot11100	-0.0494645	8.13506	-0.675353	0.507264	0.987922	-5.51993	GB47455	FBpp0305795	th-PF		0	1	0
Mrot05263	-0.0843405	5.69648	-0.353677	0.72732	0.987922	-5.52006	GB48523	FBpp0077790	Hop-PA		NA	NA	NA
Mrot08692	-0.0636904	7.21582	-0.638535	0.530444	0.987922	-5.52047	GB50519	FBpp0081576	eca-PA		0	1	0
Mrot04194	0.0830956	5.935	0.462446	0.648804	0.987922	-5.52064	NA	NA	NA		NA	NA	NA
Mrot03736	0.0546517	6.25891	0.54239	0.593604	0.987922	-5.52106	GB48177	FBpp0086485	Flo-1-PB		0	1	0
Mrot06386	0.188793	8.15469	0.675827	0.506969	0.987922	-5.52126	GB48232	FBpp0306197	CG13921-PF		NA	NA	NA
Mrot01587	-0.0636526	7.7801	-0.661234	0.516085	0.987922	-5.52155	GB40887	FBpp0078349	Vha26-PB		0	1	0
Mrot02946	0.0499553	7.52107	0.652011	0.521893	0.987922	-5.5217	GB55440	FBpp0083159	vib-PA		0	1	0
Mrot12826	-0.0344756	5.78178	-0.401791	0.692143	0.987922	-5.52185	GB49622	FBpp0072745	HBS1-PA		NA	NA	NA
Mrot10822	0.0275332	5.72486	0.375768	0.711086	0.987922	-5.52188	GB44985	FBpp0077081	CG3008-PA		0	1	0
Mrot02520	-0.0419971	6.30066	-0.545578	0.591451	0.987922	-5.52193	GB40387	FBpp0080256	NC2beta-PA		0	1	0
Mrot10537	0.0548264	7.34359	0.644709	0.526517	0.987922	-5.52194	GB44462	FBpp0306911	CoVa-PC		0	1	0
Mrot13234	0.0665021	5.89519	0.43907	0.665366	0.987922	-5.52207	GB46516	FBpp0074919	Prestin-PA		NA	NA	NA
Mrot12638	-0.11379	8.43582	-0.679499	0.50469	0.987922	-5.52223	GB42356	FBpp0078334	CG31550-PA		NA	NA	NA
Mrot07356	-0.117773	10.3478	-0.722422	0.478483	0.987922	-5.52237	GB50421	FBpp0085075	Sap-r-PA		NA	NA	NA
Mrot02367	-0.0695438	5.94799	-0.457033	0.652623	0.987922	-5.52247	GB50919	LOW_SIMILARITY	NA		NA	NA	NA
Mrot11240	-0.148982	7.47929	-0.645017	0.526322	0.987922	-5.52254	GB47476	LOW_SIMILARITY	NA		NA	NA	NA
Mrot07481	-0.0516874	6.80417	-0.605134	0.551965	0.987922	-5.52261	GB43820	FBpp0292089	Cfp1-PB		NA	NA	NA
Mrot00452	-0.0497124	6.81702	-0.606871	0.550834	0.987922	-5.52265	GB49590	FBpp0085923	adp-PA		NA	NA	NA
Mrot13299	0.0338613	7.88269	0.662174	0.515495	0.987922	-5.5231	NA	NA	NA		NA	NA	NA
Mrot09377	-0.0496263	5.9709	-0.461977	0.649135	0.987922	-5.52343	GB41974	FBpp0077935	CG11399-PB		NA	NA	NA
Mrot11061	0.052291	5.85875	0.425284	0.675217	0.987922	-5.52403	GB52559	FBpp0081508	CG8135-PA		NA	NA	NA
Mrot12837	-0.072806	6.39127	-0.554166	0.585672	0.987922	-5.52414	GB44828	FBpp0113078	egl-PB		0	1	0
Mrot06043	0.038407	6.2152	0.529221	0.602536	0.987922	-5.52422	GB49165	FBpp0084189	CG11857-PA		NA	NA	NA
Mrot04570	-0.10786	7.03569	-0.619134	0.542888	0.987922	-5.52445	GB41692	FBpp0072389	CG16940-PA		0	1	0
Mrot09177	0.0743532	5.9492	0.453486	0.655131	0.987922	-5.52452	GB43486	LOW_SIMILARITY	NA		NA	NA	NA
Mrot11114	-0.0881178	7.02245	-0.619402	0.542715	0.987922	-5.52511	GB55288	FBpp0303360	CG18812-PF		0	1	0
Mrot02124	-0.0566888	5.99585	-0.473461	0.641064	0.987922	-5.52517	GB52986	FBpp0112504	CG40042-PA		0	1	0
Mrot07432	-0.195335	6.1073	-0.484943	0.633039	0.987922	-5.52563	GB55326	LOW_SIMILARITY	NA		NA	NA	NA
Mrot02898	-0.0506786	7.05896	-0.620024	0.542314	0.987922	-5.52639	GB55478	FBpp0293874	Mkrn1-PC		NA	NA	NA
Mrot11424	0.0829189	5.9838	0.459526	0.650863	0.987922	-5.52649	GB50405	LOW_SIMILARITY	NA		NA	NA	NA
Mrot03533	0.279055	6.02057	0.476519	0.638922	0.987922	-5.52664	GB45540	FBpp0303510	aop-PE		NA	NA	NA
Mrot06413	0.130838	6.67964	0.593669	0.559457	0.987922	-5.52666	GB40162	FBpp0073880	CG9220-PC		NA	NA	NA
Mrot00235	0.0574519	6.45297	0.562663	0.579981	0.987922	-5.52685	GB43108	LOW_SIMILARITY	NA		NA	NA	NA
Mrot00877	0.0451294	6.0254	0.467285	0.645398	0.987922	-5.52688	GB55788	FBpp0290742	Rad51C-PB		NA	NA	NA
Mrot03985	0.176107	7.1831	0.629511	0.536213	0.987922	-5.52697	GB55624	FBpp0294006	CG16974-PB		NA	NA	NA
Mrot05479	-0.0352075	5.71212	-0.350023	0.730018	0.987922	-5.5273	GB54498	FBpp0083549	dnd-PA		0	1	0
Mrot08784	-0.0608979	6.73446	-0.589956	0.561894	0.987922	-5.52731	GB50231	FBpp0071476	CG3295-PA		0	1	0
Mrot11152	0.0548623	6.91892	0.610076	0.548751	0.987922	-5.52737	NA	NA	NA		NA	NA	NA
Mrot01632	0.0844682	7.07556	0.621666	0.541255	0.987922	-5.52771	GB54363	FBpp0297140	bor-PB		0	1	0
Mrot02074	0.129134	6.52677	0.564974	0.578439	0.987922	-5.52774	GB53155	FBpp0089374	SNF1A-PC		NA	NA	NA
Mrot05549	0.0852243	6.60923	0.578957	0.569148	0.987922	-5.52783	GB49234	FBpp0070349	CG14817-PA		0	0	1
Mrot03052	0.0779197	5.74604	0.36624	0.718071	0.987922	-5.52861	GB46589	FBpp0071543	Sgf29-PA		0	0	1
Mrot02180	0.0491309	7.83116	0.651123	0.522454	0.987922	-5.52863	GB50853	FBpp0082004	Sbf-PB		NA	NA	NA
Mrot07875	-0.0558994	9.33752	-0.695207	0.495006	0.987922	-5.52865	GB51263	LOW_SIMILARITY	NA		NA	NA	NA
Mrot01691	0.0709511	7.84114	0.650919	0.522583	0.987922	-5.52939	GB47554	FBpp0080554	Aac11-PA		0	1	0
Mrot10717	0.0278439	5.74083	0.364243	0.719538	0.987922	-5.52947	GB42828	LOW_SIMILARITY	NA		NA	NA	NA
Mrot00396	0.167158	7.64252	0.643755	0.527123	0.987922	-5.52959	GB44158	FBpp0110359	Dscam-PAS		NA	NA	NA
Mrot06870	0.186209	9.3932	0.69496	0.495157	0.987922	-5.5297	GB46618	FBpp0076111	LanB2-PA		NA	NA	NA
Mrot00226	-0.083051	9.48042	-0.696091	0.494464	0.987922	-5.52989	GB43203	FBpp0292910	Npc1a-PD		NA	NA	NA
Mrot13128	-0.0686985	6.67331	-0.57797	0.569801	0.987922	-5.53007	GB54244	FBpp0075561	CG10083-PA		NA	NA	NA
Mrot10450	-0.0647532	6.08291	-0.482232	0.63493	0.987922	-5.53011	GB44534	FBpp0083919	spas-PB		NA	NA	NA
Mrot05721	-0.0432004	7.46533	-0.635171	0.532591	0.987922	-5.5303	GB48926	FBpp0304449	Ubc12-PC		0	1	0
Mrot02542	0.0678296	6.95381	0.606576	0.551026	0.987922	-5.53045	GB41901	FBpp0305592	CG12091-PB		0	0	1
Mrot05627	-0.0445607	5.96595	-0.441551	0.6636	0.987922	-5.53083	GB49701	FBpp0290366	CG5514-PC		NA	NA	NA
Mrot04602	0.110698	6.60402	0.573099	0.573031	0.987922	-5.53131	GB41711	FBpp0075138	mRpS34-PA		0	1	0
Mrot07697	0.0836274	7.90159	0.649217	0.523659	0.987922	-5.53143	GB48643	FBpp0084161	OstStt3-PA		NA	NA	NA
Mrot06399	-0.105673	7.17572	-0.6155	0.545236	0.987922	-5.53145	GB48263	FBpp0086911	Psc-PA		NA	NA	NA
Mrot12064	-0.159151	6.17587	-0.487694	0.631124	0.987922	-5.5315	GB50550	LOW_SIMILARITY	NA		NA	NA	NA
Mrot10040	0.0512749	6.01406	0.451124	0.656803	0.987922	-5.53202	GB48448	LOW_SIMILARITY	NA		NA	NA	NA
Mrot10084	0.0458403	5.9478	0.442283	0.663078	0.987922	-5.53216	GB50970	FBpp0079472	yip2-PA		NA	NA	NA
Mrot04068	-0.111175	5.74715	-0.364208	0.719564	0.987922	-5.53232	GB42500	FBpp0289518	PGRP-LC-PD		NA	NA	NA
Mrot08908	-0.08075	6.19526	-0.495972	0.625375	0.987922	-5.53236	GB46889	FBpp0078631	Marcal1-PA		NA	NA	NA
Mrot07914	0.0902693	7.89111	0.647411	0.524804	0.987922	-5.5324	GB41363	FBpp0073292	Rpt3-PA		0	1	0
Mrot04935	0.0371881	5.99767	0.455544	0.653675	0.987922	-5.53251	GB45868	FBpp0073103	ago-PA		NA	NA	NA
Mrot10735	-0.127447	6.14995	-0.487741	0.631091	0.987922	-5.53262	GB42652	FBpp0088557	Glycogenin-PB		NA	NA	NA
Mrot01606	-0.0410621	6.47949	-0.552302	0.586923	0.987922	-5.53291	GB46801	FBpp0081461	Aats-trp-PB		0	1	0
Mrot10169	-0.0751807	9.78138	-0.696988	0.493914	0.987922	-5.53304	GB54288	FBpp0304737	Mtor-PB		NA	NA	NA
Mrot01300	-0.0552684	7.5784	-0.634206	0.533207	0.987922	-5.53314	GB40674	FBpp0072475	CG32344-PA		0	1	0
Mrot08742	0.0591063	7.36399	0.62655	0.538113	0.987922	-5.53314	GB54423	FBpp0306437	skap-PH		0	1	0
Mrot02853	-0.0812083	8.17827	-0.652952	0.521299	0.987922	-5.53387	GB55508	FBpp0289990	CG12877-PE		0	1	0
Mrot07090	-0.106864	8.03839	-0.647976	0.524446	0.987922	-5.53388	GB49628	FBpp0085374	CG17337-PA		NA	NA	NA
Mrot11402	0.0642292	6.4483	0.550089	0.588412	0.987922	-5.5339	GB53726	FBpp0112550	CG40191-PC		0	1	0
Mrot09487	0.0711155	6.98467	0.602354	0.553776	0.987922	-5.53406	GB47811	FBpp0290027	CG16953-PB		NA	NA	NA
Mrot12258	-0.0781723	6.69055	-0.573816	0.572555	0.987922	-5.53415	GB52323	FBpp0306430	Ada2b-PC		0	1	0
Mrot07477	0.0345211	6.12837	0.484526	0.63333	0.987922	-5.53427	GB41141	FBpp0289662	CG14411-PD		0	1	0
Mrot01647	-0.0830448	8.21069	-0.653781	0.520775	0.987922	-5.53438	GB54369	FBpp0084950	Tpi-PC		NA	NA	NA
Mrot08737	0.12909	9.07523	0.680443	0.504105	0.987922	-5.53445	GB54427	FBpp0087152	RnrS-PA		0	1	0
Mrot02129	0.0501402	5.82238	0.389449	0.701102	0.987922	-5.53448	GB49573	FBpp0087765	MrgBP-PA		0	1	0
Mrot02240	0.0449221	7.50521	0.628991	0.536546	0.987922	-5.53451	GB52345	FBpp0072660	Cdc37-PA		NA	NA	NA
Mrot11962	-0.116628	6.27907	-0.509277	0.616188	0.987922	-5.53498	GB49988	FBpp0082983	CG7988-PA		0	1	0
Mrot12765	-0.142512	6.29232	-0.478067	0.637839	0.987922	-5.53537	GB54722	FBpp0290243	Drak-PD		1	0	0
Mrot03615	0.0815778	6.26913	0.510302	0.615483	0.987922	-5.5355	GB44325	FBpp0081004	Mcm10-PA		NA	NA	NA
Mrot10110	-0.260715	6.63553	-0.543149	0.593091	0.987922	-5.53558	GB50932	FBpp0307409	pnr-PD		NA	NA	NA
Mrot00850	-0.0406839	6.03179	-0.450584	0.657186	0.987922	-5.53565	GB52673	FBpp0075793	Grip163-PA		NA	NA	NA
Mrot11020	-0.0685135	7.13978	-0.606793	0.550885	0.987922	-5.53568	GB50816	FBpp0289912	CG10809-PB		NA	NA	NA
Mrot04186	-0.0306053	6.02348	-0.447603	0.659299	0.987922	-5.53588	GB40428	FBpp0074284	dik-PA		NA	NA	NA
Mrot11169	0.0862212	8.00689	0.646066	0.525656	0.987922	-5.53601	GB42241	FBpp0071559	Magi-PA		NA	NA	NA
Mrot01908	-0.0535618	7.72496	-0.633537	0.533635	0.987922	-5.53609	GB49301	FBpp0301194	AP-1gamma-PH		NA	NA	NA
Mrot02093	-0.0635898	5.99642	-0.434496	0.668627	0.987922	-5.53665	GB44113	FBpp0087705	alc-PA		NA	NA	NA
Mrot08546	-0.0730295	6.11511	-0.473282	0.641189	0.987922	-5.53678	GB51505	FBpp0081990	CG6962-PA		NA	NA	NA
Mrot02173	-0.0631819	7.20214	-0.608768	0.549601	0.987922	-5.53748	GB50750	FBpp0070355	deltaCOP-PA		NA	NA	NA
Mrot10137	0.0334708	7.0531	0.599543	0.555611	0.987922	-5.53751	GB51103	FBpp0083658	CSN6-PA		0	1	0
Mrot07292	0.0489984	5.98398	0.44005	0.664668	0.987922	-5.53765	GB40654	FBpp0088972	Rel-PD		NA	NA	NA
Mrot12283	0.0501454	6.63217	0.563556	0.579385	0.987922	-5.53789	GB47539	FBpp0071000	Cht11-PA		NA	NA	NA
Mrot00532	-0.100501	6.97338	-0.590682	0.561417	0.987922	-5.53818	GB44517	FBpp0289914	CG11023-PC		NA	NA	NA
Mrot09184	0.126522	6.25462	0.49997	0.622608	0.987922	-5.53848	GB46120	FBpp0077536	Got2-PA		0	1	0
Mrot06489	-0.0614102	7.50417	-0.621188	0.541563	0.987922	-5.53888	GB48009	FBpp0290862	Dcp1-PB		NA	NA	NA
Mrot07642	-0.172097	6.92955	-0.586608	0.564097	0.987922	-5.53897	GB48625	FBpp0082637	spn-E-PA		NA	NA	NA
Mrot02562	0.0513908	6.4228	0.535113	0.598532	0.987922	-5.53907	GB41775	FBpp0306598	omd-PC		0	1	0
Mrot02861	0.105987	6.7991	0.576807	0.570572	0.987922	-5.53939	GB55496	FBpp0084738	CG11876-PD		NA	NA	NA
Mrot08110	-0.0415616	7.01445	-0.58985	0.561964	0.987922	-5.54042	GB50524	FBpp0076430	Sbp2-PA		0	1	0
Mrot02564	0.255445	7.45443	0.61469	0.545761	0.987922	-5.54057	NA	NA	NA		NA	NA	NA
Mrot08766	-0.0734748	6.31965	-0.508585	0.616664	0.987922	-5.54088	GB50221	FBpp0080047	CG6565-PA		0	1	0
Mrot13004	0.0622005	6.43292	0.530346	0.601771	0.987922	-5.54109	GB41336	LOW_SIMILARITY	NA		0	1	0
Mrot01060	-0.251012	8.13428	-0.638436	0.530507	0.987922	-5.54118	GB45250	FBpp0290427	CG13868-PB		0	0	1
Mrot06191	0.0602283	8.19595	0.643258	0.527439	0.987922	-5.54118	GB47816	FBpp0082897	SF1-PA		0	1	0
Mrot08121	-0.026172	5.82218	-0.365258	0.718792	0.987922	-5.54118	GB51726	LOW_SIMILARITY	NA		NA	NA	NA
Mrot05457	-0.278139	5.84926	-0.348595	0.731074	0.987922	-5.54126	GB46277	FBpp0304595	CG3009-PD		NA	NA	NA
Mrot00378	-0.0701823	6.21916	-0.484952	0.633033	0.987922	-5.54185	GB53101	FBpp0077694	dbe-PA		NA	NA	NA
Mrot01837	-0.045006	6.14742	-0.467387	0.645327	0.987922	-5.54191	GB44877	FBpp0073524	mRpL49-PA		0	1	0
Mrot07963	-0.121256	7.50537	-0.612187	0.547382	0.987922	-5.54216	GB42037	FBpp0290540	Cap-G-PG		NA	NA	NA
Mrot12319	0.0651302	5.97217	0.424908	0.675487	0.987922	-5.54245	GB43175	FBpp0087855	sut1-PA		NA	NA	NA
Mrot01970	0.0807702	6.7765	0.56936	0.575516	0.987922	-5.54254	GB52008	FBpp0081284	unc-45-PA		NA	NA	NA
Mrot00214	-0.0545653	6.34277	-0.508589	0.616662	0.987922	-5.54308	GB43124	FBpp0080025	CG16812-PA		0	1	0
Mrot09350	-0.0717227	6.11788	-0.456363	0.653096	0.987922	-5.54345	NA	NA	NA		NA	NA	NA
Mrot02297	-0.0335727	6.31094	-0.500322	0.622365	0.987922	-5.54353	GB45058	FBpp0075999	CG7949-PA		0	1	0
Mrot12404	0.0518553	6.52136	0.536351	0.597692	0.987922	-5.54363	GB49516	FBpp0293260	CG9236-PB		0	1	0
Mrot03576	0.0784957	7.60756	0.617503	0.543941	0.987922	-5.54374	GB48825	FBpp0082601	CG5205-PA		NA	NA	NA
Mrot07971	0.0369366	6.45188	0.525168	0.605299	0.987922	-5.54414	GB43429	FBpp0086010	icln-PA		1	0	0
Mrot00431	0.163861	7.208	0.600194	0.555186	0.987922	-5.54417	GB44178	FBpp0077346	toc-PA		1	0	0
Mrot12755	0.0484656	6.58662	0.54448	0.592193	0.987922	-5.54418	GB50679	LOW_SIMILARITY	NA		0	1	0
Mrot05782	-0.517681	7.58577	-0.590892	0.561279	0.987922	-5.54419	GB47503	FBpp0301603	CG7470-PB		NA	NA	NA
Mrot02208	0.287078	6.87772	0.578016	0.569771	0.987922	-5.54426	GB52493	FBpp0082435	CG7886-PA		NA	NA	NA
Mrot12096	0.0428113	6.4473	0.526354	0.60449	0.987922	-5.5446	GB50145	FBpp0301220	CG1172-PB		0	1	0
Mrot08958	0.0584743	6.93036	0.577463	0.570137	0.987922	-5.54488	GB51486	FBpp0079496	Etl1-PA		NA	NA	NA
Mrot00362	-0.0379343	6.87426	-0.570662	0.57465	0.987922	-5.54535	GB53190	FBpp0077396	Cwc25-PA		NA	NA	NA
Mrot12971	0.125018	7.59744	0.612775	0.547001	0.987922	-5.54537	GB54835	FBpp0297250	eya-PC		0	0	1
Mrot04005	-0.123499	6.37998	-0.499633	0.622841	0.987922	-5.54547	GB52427	FBpp0074215	Fim-PA		1	0	0
Mrot02981	-0.0499674	7.08359	-0.586193	0.564371	0.987922	-5.54558	GB55472	FBpp0081600	Ras85D-PA		0	1	0
Mrot06546	-0.0474383	7.79407	-0.619133	0.542889	0.987922	-5.54632	GB40100	FBpp0074162	baz-PA		0	1	0
Mrot01572	-0.0532623	7.26393	-0.595422	0.558307	0.987922	-5.54634	GB46762	FBpp0079399	Cks30A-PA		0	1	0
Mrot10093	0.053394	6.37481	0.51275	0.613801	0.987922	-5.54635	GB54227	FBpp0075344	CG7650-PA		NA	NA	NA
Mrot03946	0.0476544	6.60143	0.542295	0.593668	0.987922	-5.54654	GB55601	FBpp0073525	CG4645-PA		0	1	0
Mrot02033	0.085306	7.11587	0.586647	0.564071	0.987922	-5.54672	GB49402	LOW_SIMILARITY	NA		NA	NA	NA
Mrot02730	-0.0470422	6.17863	-0.464053	0.647672	0.987922	-5.54676	GB40207	FBpp0306656	Aats-ser-PB		NA	NA	NA
Mrot09647	0.05426	6.18288	0.469932	0.643539	0.987922	-5.54679	GB51624	FBpp0297230	mRpS6-PB		0	1	0
Mrot07160	0.0584611	6.51479	0.528779	0.602838	0.987922	-5.54688	GB42740	FBpp0306691	CG14869-PC		NA	NA	NA
Mrot12539	-0.0383573	5.88689	-0.371511	0.714203	0.987922	-5.54708	GB50375	FBpp0082462	CG3817-PA		0	1	0
Mrot04864	0.0952266	6.60728	0.54211	0.593793	0.987922	-5.54737	GB43999	FBpp0100080	Prx5-PB		NA	NA	NA
Mrot00483	-0.0612718	10.3895	-0.684801	0.50141	0.987922	-5.5474	GB42679	FBpp0301957	RpS8-PE		0	1	0
Mrot09162	0.109732	6.63612	0.545279	0.591653	0.987922	-5.54752	GB43465	FBpp0306406	btsz-PH		NA	NA	NA
Mrot03132	-0.0838391	6.80856	-0.555189	0.584985	0.987922	-5.5479	GB50777	LOW_SIMILARITY	NA		NA	NA	NA
Mrot06622	0.0433077	6.29885	0.492712	0.627637	0.987922	-5.54797	NA	NA	NA		NA	NA	NA
Mrot05586	-0.06159	7.78351	-0.614883	0.545635	0.987922	-5.54819	GB46251	LOW_SIMILARITY	NA		NA	NA	NA
Mrot11737	-0.0949924	9.93552	-0.675543	0.507146	0.987922	-5.54822	GB52999	LOW_SIMILARITY	NA		NA	NA	NA
Mrot07650	0.036082	6.17106	0.46187	0.64921	0.987922	-5.54825	GB48619	FBpp0075533	Meics-PA		0	1	0
Mrot11106	0.0319013	6.31335	0.495455	0.625734	0.987922	-5.54832	GB47441	FBpp0300391	VhaPPA1-1-PB		0	1	0
Mrot06317	-0.0555104	6.45714	-0.517171	0.610767	0.987922	-5.54835	GB54779	LOW_SIMILARITY	NA		0	1	0
Mrot05414	0.0618509	7.08886	0.584057	0.565779	0.987922	-5.54836	GB40342	FBpp0070284	ns3-PA		0	1	0
Mrot06288	0.105125	6.36811	0.497856	0.624071	0.987922	-5.54848	GB54758	FBpp0303326	CG7568-PD		NA	NA	NA
Mrot06729	-0.0684769	6.8403	-0.558259	0.582927	0.987922	-5.54856	GB51763	FBpp0081397	CG8202-PA		NA	NA	NA
Mrot02523	-0.0503447	7.00358	-0.576046	0.571075	0.987922	-5.54859	GB40513	FBpp0088455	CG31120-PB		NA	NA	NA
Mrot04546	-0.0807832	6.90663	-0.566185	0.577631	0.987922	-5.54878	GB52746	FBpp0085444	Opbp-PA		NA	NA	NA
Mrot11211	0.0623684	6.34753	0.501509	0.621545	0.987922	-5.54927	GB45492	FBpp0076907	mst-PA		NA	NA	NA
Mrot06055	-0.231569	6.14868	-0.40133	0.692476	0.987922	-5.54948	GB53832	FBpp0292865	CG8446-PF		NA	NA	NA
Mrot02896	0.0332714	5.984	0.406377	0.688825	0.987922	-5.54951	GB55539	LOW_SIMILARITY	NA		NA	NA	NA
Mrot06037	0.0478584	6.89384	0.563479	0.579436	0.987922	-5.5498	GB49161	FBpp0075319	CG12304-PB		NA	NA	NA
Mrot04058	0.0818976	10.2625	0.679284	0.504824	0.987922	-5.55008	GB42422	FBpp0073280	sesB-PD		1	0	0
Mrot12578	-0.0573995	10.6866	-0.685687	0.500862	0.987922	-5.5501	GB53065	FBpp0079536	RpL7-PA		0	1	0
Mrot07406	-0.243556	7.74521	-0.607036	0.550727	0.987922	-5.55023	GB40010	FBpp0292449	Msp-300-PG		1	0	0
Mrot09982	0.0635488	7.24524	0.587937	0.563222	0.987922	-5.55024	GB52652	FBpp0303961	CG5199-PB		0	1	0
Mrot13275	-0.0628646	6.47315	-0.512506	0.613968	0.987922	-5.5505	GB47428	FBpp0300559	synj-PC		NA	NA	NA
Mrot09205	0.0621793	10.1462	0.676543	0.506524	0.987922	-5.55063	GB50274	FBpp0087479	TER94-PA		0	1	0
Mrot01843	0.0556189	7.04743	0.577042	0.570416	0.987922	-5.55069	GB45284	FBpp0086848	Aats-val-PA		0	1	0
Mrot12199	-0.0530475	7.48824	-0.599273	0.555788	0.987922	-5.55087	GB43631	FBpp0288801	l(1)G0196-PK		NA	NA	NA
Mrot13144	0.0997393	8.28484	0.630304	0.535704	0.987922	-5.5509	GB51113	FBpp0074831	Ugt-PA		NA	NA	NA
Mrot07431	0.0542504	6.87851	0.559787	0.581904	0.987922	-5.55102	GB55323	FBpp0288534	PIP5K59B-PE		NA	NA	NA
Mrot13316	-0.0776682	6.93825	-0.566509	0.577415	0.987922	-5.55113	GB54091	FBpp0071102	CG1575-PA		NA	NA	NA
Mrot04317	-0.0667569	7.3785	-0.592497	0.560225	0.987922	-5.55132	GB51748	FBpp0290828	ssh-PD		NA	NA	NA
Mrot08284	-0.27189	7.61528	-0.594748	0.55875	0.987922	-5.55173	GB55186	FBpp0073760	CG9413-PA		1	0	0
Mrot07712	0.10988	8.56944	0.638112	0.530714	0.987922	-5.55189	GB42019	FBpp0083503	Rab1-PA		NA	NA	NA
Mrot05600	-0.16027	9.78801	-0.666295	0.512913	0.987922	-5.55194	GB44262	FBpp0304366	kst-PG		NA	NA	NA
Mrot03495	0.0449136	7.02112	0.57125	0.574259	0.987922	-5.55197	GB49047	FBpp0083843	Tbp-1-PA		0	1	0
Mrot00943	0.0705133	6.23843	0.466992	0.645605	0.987922	-5.55208	GB49084	FBpp0082911	ald-PA		NA	NA	NA
Mrot01658	0.0393079	6.39311	0.501464	0.621575	0.987922	-5.55218	GB54338	FBpp0075701	Pcaf-PA		NA	NA	NA
Mrot11514	-0.0581061	6.69083	-0.538247	0.596407	0.987922	-5.55223	GB56005	FBpp0088841	Pten-PC		NA	NA	NA
Mrot02232	0.0877022	6.13961	0.433608	0.669262	0.987922	-5.55254	GB52417	FBpp0071821	CG13531-PB		NA	NA	NA
Mrot10707	-0.0433889	6.41316	-0.497682	0.624192	0.987922	-5.55286	GB53409	LOW_SIMILARITY	NA		0	1	0
Mrot05814	-0.0964747	7.03514	-0.568859	0.57585	0.987922	-5.55289	GB51588	FBpp0302793	Arp2-PC		NA	NA	NA
Mrot09937	0.0695983	6.22192	0.460503	0.650174	0.987922	-5.55326	GB54600	FBpp0083514	DNApol-alpha180-PA		NA	NA	NA
Mrot05546	-0.0615185	6.19405	-0.45418	0.65464	0.987922	-5.55353	GB49244	FBpp0305334	CG6259-PB		0	1	0
Mrot06454	-0.0809067	6.22721	-0.459792	0.650675	0.987922	-5.55356	GB54714	FBpp0088408	CG1354-PA		NA	NA	NA
Mrot03202	-0.0287218	6.263	-0.468278	0.644701	0.987922	-5.55375	GB45421	FBpp0305945	Trf2-PJ		0	1	0
Mrot11618	0.0554339	8.07674	0.616554	0.544555	0.987922	-5.55392	GB43707	FBpp0304234	smid-PH		0	1	0
Mrot11001	0.0405888	7.18813	0.578925	0.569169	0.987922	-5.55406	GB43150	FBpp0293214	CG6650-PB		NA	NA	NA
Mrot00484	0.0799721	6.0494	0.412013	0.684757	0.987922	-5.55427	GB45056	LOW_SIMILARITY	NA		NA	NA	NA
Mrot05582	0.0384167	6.3538	0.491914	0.628191	0.987922	-5.55445	GB46266	FBpp0305826	CaMKI-PI		NA	NA	NA
Mrot02038	-0.0383514	6.11374	-0.430952	0.671159	0.987922	-5.55451	GB48789	FBpp0079832	CG6509-PA		1	1	0
Mrot09418	-0.0947352	6.25112	-0.465314	0.646785	0.987922	-5.55457	GB40928	FBpp0113114	abba-PC		NA	NA	NA
Mrot02931	-0.102732	7.56206	-0.593858	0.559332	0.987922	-5.55474	GB55579	FBpp0085689	Oseg6-PA		NA	NA	NA
Mrot05938	-0.114944	7.21733	-0.576099	0.57104	0.987922	-5.55476	GB53145	FBpp0112183	CG7029-PD		NA	NA	NA
Mrot03453	-0.32831	7.55497	-0.584434	0.56553	0.987922	-5.555	GB40905	FBpp0079387	CG31886-PA		NA	NA	NA
Mrot10349	0.0782447	7.63502	0.598972	0.555984	0.987922	-5.55501	GB46321	FBpp0100151	Nf1-PD		NA	NA	NA
Mrot12886	0.0702786	6.37172	0.488977	0.630231	0.987922	-5.55547	GB40491	FBpp0086469	eIF2B-gamma-PA		NA	NA	NA
Mrot06397	0.0621423	8.06044	0.613189	0.546733	0.987922	-5.55565	GB48261	FBpp0084626	CG4849-PA		NA	NA	NA
Mrot09020	0.0976821	7.96979	0.607144	0.550656	0.987922	-5.55719	GB44127	FBpp0306872	Rapgap1-PF		0	0	1
Mrot11623	-0.0319162	6.33466	-0.474843	0.640095	0.987922	-5.55722	GB54087	FBpp0073912	CG15602-PA		NA	NA	NA
Mrot04130	-0.0902967	7.71561	-0.595996	0.557932	0.987922	-5.55729	GB49841	FBpp0082581	Cp190-PB		0	1	0
Mrot06662	-0.0410555	7.02455	-0.560133	0.581672	0.987922	-5.55745	GB45558	FBpp0304252	Rac1-PB		NA	NA	NA
Mrot00341	0.0625377	6.66867	0.526703	0.604252	0.987922	-5.55808	GB43315	FBpp0083134	snRNP-U1-C-PA		NA	NA	NA
Mrot00711	0.0348158	6.06406	0.40749	0.688021	0.987922	-5.55808	GB51000	FBpp0073457	FucT6-PA		NA	NA	NA
Mrot09983	-0.047155	8.70525	-0.630265	0.53573	0.987922	-5.5582	GB52613	FBpp0306394	e(y)3-PC		0	1	0
Mrot05420	-0.0499607	7.2926	-0.575521	0.571424	0.987922	-5.55838	GB40564	FBpp0110407	d4-PB		NA	NA	NA
Mrot07891	-0.067372	6.94146	-0.546977	0.590507	0.987922	-5.55841	GB51272	LOW_SIMILARITY	NA		NA	NA	NA
Mrot11850	-0.056761	6.56929	-0.513229	0.613471	0.987922	-5.55868	GB45583	FBpp0075697	CG4069-PA		0	1	0
Mrot07402	0.0592813	6.49789	0.49943	0.622982	0.987922	-5.55907	GB40033	FBpp0079885	rab3-GAP-PA		0	1	0
Mrot04249	-0.163036	7.43294	-0.580145	0.568362	0.987922	-5.55908	GB43280	FBpp0305313	Amph-PC		0	1	0
Mrot11362	0.0531687	9.87039	0.657651	0.518337	0.987922	-5.55911	GB43546	FBpp0305931	Amun-PK		NA	NA	NA
Mrot03581	0.035251	6.04677	0.400201	0.693294	0.987922	-5.55913	GB40556	FBpp0081650	CG3909-PA		0	1	0
Mrot08711	0.0722802	7.20107	0.569842	0.575195	0.987922	-5.5598	GB50198	FBpp0080443	grp-PA		NA	NA	NA
Mrot05142	-0.040149	6.60717	-0.515599	0.611845	0.987922	-5.55995	GB42384	FBpp0084191	CG11859-PA		0	1	0
Mrot04852	0.246176	7.0295	0.554004	0.585781	0.987922	-5.5602	GB54885	FBpp0297298	ci-PB		NA	NA	NA
Mrot08228	0.0703483	7.43408	0.580451	0.56816	0.987922	-5.56029	GB53199	FBpp0074396	GalNAc-T2-PB		NA	NA	NA
Mrot04188	-0.0558532	8.04244	-0.603521	0.553015	0.987922	-5.56032	GB40429	FBpp0083413	Rab11-PA		0	1	0
Mrot01582	-0.0616553	10.0602	-0.658421	0.517852	0.987922	-5.56035	GB40882	FBpp0099990	RpS13-PB		0	0	1
Mrot05348	0.0435861	6.21352	0.447321	0.6595	0.987922	-5.56064	GB41136	FBpp0307425	Elp1-PB		0	1	0
Mrot03986	-0.0934441	7.8956	-0.594689	0.558788	0.987922	-5.56149	GB55382	FBpp0292905	CG4747-PB		NA	NA	NA
Mrot12196	0.145751	6.9239	0.537943	0.596613	0.987922	-5.56163	GB52671	FBpp0082183	CG7966-PA		0	1	0
Mrot06739	-0.0586155	6.43988	-0.479674	0.636716	0.987922	-5.56165	GB51725	FBpp0072557	Rabex-5-PA		NA	NA	NA
Mrot01096	0.0983458	8.7974	0.629177	0.536427	0.987922	-5.56182	GB42693	FBpp0080906	La-PA		0	1	0
Mrot04269	-0.0861792	9.50981	-0.645544	0.525987	0.987922	-5.56191	GB46655	FBpp0298007	U2af50-PD		0	1	0
Mrot11138	-0.052161	6.19493	-0.432374	0.670143	0.987922	-5.56206	GB48323	FBpp0074821	MED11-PA		0	1	0
Mrot00675	0.0427922	7.86953	0.594954	0.558614	0.987922	-5.56214	GB54451	FBpp0293269	SF2-PB		0	1	0
Mrot09039	-0.0814099	6.77579	-0.525935	0.604776	0.987922	-5.56222	GB52978	FBpp0304616	CG11490-PC		NA	NA	NA
Mrot12974	-0.154114	8.09297	-0.600208	0.555177	0.987922	-5.56256	GB54862	FBpp0075508	26-29-p-PA		NA	NA	NA
Mrot10774	-0.110955	6.34944	-0.463321	0.648188	0.987922	-5.56277	GB53384	FBpp0070058	CG14476-PC		NA	NA	NA
Mrot07398	0.505071	7.83794	0.59217	0.56044	0.987922	-5.5629	GB54969	FBpp0072102	CG30172-PA		0	1	0
Mrot03182	-0.0625761	6.1906	-0.430726	0.671321	0.987922	-5.56298	GB55855	FBpp0305425	nmo-PH		NA	NA	NA
Mrot13243	-0.0383327	6.2647	-0.445032	0.661125	0.987922	-5.56326	GB44990	FBpp0074926	MED19-PA		0	1	0
Mrot08197	0.0620753	6.25578	0.44745	0.659407	0.987922	-5.56336	GB43968	FBpp0079000	CG13773-PA		NA	NA	NA
Mrot05174	0.0791266	6.60291	0.507277	0.617565	0.987922	-5.56341	GB46052	FBpp0084349	Dak1-PA		0	1	0
Mrot00614	-0.0573533	7.46749	-0.574655	0.571998	0.987922	-5.56347	GB46214	FBpp0099920	Pglym78-PC		NA	NA	NA
Mrot12535	0.0512609	6.20805	0.436552	0.66716	0.987922	-5.56348	GB45634	FBpp0086919	CG17019-PA		0	1	0
Mrot07312	0.0558904	6.34588	0.469096	0.644126	0.987922	-5.5635	GB52057	FBpp0074227	CG5800-PA		NA	NA	NA
Mrot10540	0.0994385	8.9715	0.630166	0.535793	0.987922	-5.56378	GB44650	FBpp0305703	Nrg-PI		NA	NA	NA
Mrot04148	0.0549411	7.32965	0.568041	0.576394	0.987922	-5.56393	GB47271	FBpp0304773	Ac13E-PC		NA	NA	NA
Mrot06512	0.0602351	7.51633	0.576813	0.570568	0.987922	-5.56427	GB53852	FBpp0087002	Sin3A-PD		NA	NA	NA
Mrot02904	-0.0536418	6.80061	-0.524942	0.605453	0.987922	-5.56459	GB55475	FBpp0084786	Cul-5-PA		NA	NA	NA
Mrot08910	0.056868	6.21624	0.436256	0.667372	0.987922	-5.5648	GB45926	FBpp0083105	Cpsf73-PA		0	1	0
Mrot00102	0.0665694	8.06323	0.597324	0.557062	0.987922	-5.56519	GB54222	FBpp0290016	CG2918-PB		NA	NA	NA
Mrot08836	0.0556786	7.36734	0.568285	0.576232	0.987922	-5.56558	GB53937	FBpp0288789	lqfR-PC		NA	NA	NA
Mrot06173	0.0428123	6.62258	0.504675	0.619359	0.987922	-5.56598	GB45673	FBpp0079549	CG5731-PA		NA	NA	NA
Mrot01289	0.0314475	6.4958	0.483834	0.633812	0.987922	-5.56626	GB53606	FBpp0111689	egg-PA		NA	NA	NA
Mrot07756	0.103478	8.54058	0.612614	0.547105	0.987922	-5.56631	GB52239	FBpp0306402	btsz-PD		1	0	0
Mrot04376	-0.0673032	7.73719	-0.580474	0.568145	0.987922	-5.56652	GB44445	FBpp0304602	Rat1-PB		NA	NA	NA
Mrot06857	0.25319	9.7344	0.641525	0.52854	0.987922	-5.56673	NA	NA	NA		NA	NA	NA
Mrot03037	-0.0508214	6.54856	-0.490824	0.628948	0.987922	-5.56699	GB43393	FBpp0090943	U3-55K-PA		NA	NA	NA
Mrot08850	-0.0767059	7.42758	-0.565861	0.577847	0.987922	-5.56702	GB53931	FBpp0291875	wb-PF		NA	NA	NA
Mrot01271	-0.0730185	6.95619	-0.533885	0.599365	0.987922	-5.5672	GB53421	FBpp0301157	CG14232-PB		NA	NA	NA
Mrot02121	0.0811978	7.25774	0.557246	0.583606	0.987922	-5.56786	GB52983	FBpp0084021	CG5706-PA		NA	NA	NA
Mrot11413	-0.346224	7.68173	-0.558142	0.583005	0.987922	-5.56817	GB55751	FBpp0290748	rdgB-PF		NA	NA	NA
Mrot03133	0.0454523	6.02191	0.361452	0.72159	0.987922	-5.56828	GB50764	FBpp0083128	CG6013-PA		0	1	0
Mrot10051	-0.144038	6.69757	-0.507387	0.617489	0.987922	-5.5683	GB50924	FBpp0303725	CG5080-PC		NA	NA	NA
Mrot06660	-0.0541804	6.28238	-0.442205	0.663134	0.987922	-5.56834	GB45535	FBpp0307424	CG2246-PP		0	1	0
Mrot01957	-0.0550588	7.69991	-0.57525	0.571604	0.987922	-5.56837	GB52079	FBpp0074458	rictor-PA		0	1	0
Mrot11626	-0.0626908	8.91185	-0.619302	0.54278	0.987922	-5.5684	GB54216	FBpp0289825	ATPCL-PF		0	1	0
Mrot11092	-0.0323078	10.0383	-0.644522	0.526636	0.987922	-5.5685	GB47433	FBpp0086103	RpL18A-PA		0	1	0
Mrot07624	0.0883587	6.74956	0.515488	0.611921	0.987922	-5.56915	GB50303	FBpp0073066	Fit1-PB		0	0	1
Mrot03738	0.0661651	6.54549	0.490617	0.629092	0.987922	-5.5692	GB45887	FBpp0073418	CG1806-PA		NA	NA	NA
Mrot04460	0.043821	9.19158	0.624736	0.539279	0.987922	-5.57007	GB45761	FBpp0291566	Cctgamma-PD		0	1	0
Mrot10925	0.0572256	7.82716	0.57756	0.570073	0.987922	-5.5708	GB45014	FBpp0082467	CG7262-PA		NA	NA	NA
Mrot03650	0.0712982	7.18977	0.54739	0.590229	0.987922	-5.57099	GB44350	FBpp0110184	CG7368-PB		0	1	0
Mrot04098	0.0455156	9.68542	0.633648	0.533564	0.987922	-5.57116	GB51201	FBpp0075612	RpS12-PB		0	0	1
Mrot13345	0.324111	6.71821	0.505213	0.618987	0.987922	-5.57117	NA	NA	NA		NA	NA	NA
Mrot06042	0.0816011	9.25542	0.623992	0.539758	0.987922	-5.57138	GB49167	FBpp0078984	smt3-PA		0	1	0
Mrot10194	-0.0443127	7.29307	-0.55064	0.588041	0.987922	-5.57143	GB43704	FBpp0083395	CG17273-PA		NA	NA	NA
Mrot07040	-0.236587	6.62178	-0.48005	0.636453	0.987922	-5.57167	GB50164	FBpp0111746	snk-PB		NA	NA	NA
Mrot13263	-0.0636856	6.20668	-0.409733	0.686401	0.987922	-5.57177	GB42224	FBpp0080521	Lrch-PA		1	0	0
Mrot01812	-0.0398102	7.47442	-0.559613	0.582021	0.987922	-5.57184	GB43160	FBpp0074835	CG6841-PA		0	1	0
Mrot07092	-0.0388758	6.4346	-0.461242	0.649653	0.987922	-5.57206	GB49629	FBpp0292511	Uch-PB		NA	NA	NA
Mrot02851	-0.0502312	7.21082	-0.541734	0.594047	0.987922	-5.57237	GB55504	FBpp0077132	CG15436-PA		0	1	0
Mrot10435	-0.0419344	6.28004	-0.420467	0.678674	0.987922	-5.57238	GB45646	FBpp0071936	CG3520-PA		0	1	0
Mrot00250	-0.0814147	6.70173	-0.497363	0.624412	0.987922	-5.57299	GB43189	FBpp0297935	CG7627-PB		NA	NA	NA
Mrot06595	-0.0531029	6.11113	-0.371788	0.714	0.987922	-5.573	NA	NA	NA		NA	NA	NA
Mrot05807	0.0344215	6.21645	0.407833	0.687773	0.987922	-5.57354	GB51596	LOW_SIMILARITY	NA		NA	NA	NA
Mrot00660	-0.12034	7.07657	-0.531137	0.601233	0.987922	-5.5736	GB54661	FBpp0075247	Pgm-PA		0	1	0
Mrot12931	-0.085015	6.06303	-0.363648	0.719975	0.987922	-5.57361	GB43448	FBpp0111782	CalpA-PC		NA	NA	NA
Mrot09816	-0.0331836	6.04964	-0.348996	0.730777	0.987922	-5.57417	GB55975	LOW_SIMILARITY	NA		NA	NA	NA
Mrot06773	0.0901179	6.37854	0.450182	0.657471	0.987922	-5.57428	GB47827	FBpp0074129	Rrp45-PA		NA	NA	NA
Mrot04878	0.0325944	7.9942	0.575859	0.571199	0.987922	-5.57436	GB45373	FBpp0074653	kto-PA		NA	NA	NA
Mrot00958	-0.0933139	7.42781	-0.552187	0.587001	0.987922	-5.57441	GB49074	FBpp0087092	Hen1-PA		NA	NA	NA
Mrot10776	-0.172142	6.88813	-0.507232	0.617596	0.987922	-5.57455	GB53385	FBpp0291076	SP2637-PD		NA	NA	NA
Mrot05855	-0.0791409	7.09553	-0.530928	0.601375	0.987922	-5.57462	GB55009	FBpp0078353	Atu-PA		NA	NA	NA
Mrot02907	-0.187012	8.44415	-0.589545	0.562165	0.987922	-5.57499	GB55596	FBpp0071981	retn-PA		0	1	0
Mrot10180	-0.0873703	7.2641	-0.54109	0.594483	0.987922	-5.57506	GB47589	LOW_SIMILARITY	NA		0	1	0
Mrot07460	-0.0296152	6.30427	-0.424179	0.676009	0.987922	-5.57532	GB41152	FBpp0074202	CG5445-PD		1	0	1
Mrot12859	-0.1364	7.02811	-0.521177	0.608025	0.987922	-5.57542	GB52013	FBpp0112203	CG5028-PD		0	1	0
Mrot05783	-0.0722385	6.17217	-0.389706	0.700915	0.987922	-5.5756	GB47383	FBpp0074971	U4-U6-60K-PA		NA	NA	NA
Mrot06511	-0.243716	10.0243	-0.629602	0.536154	0.987922	-5.57565	GB53860	LOW_SIMILARITY	NA		NA	NA	NA
Mrot10528	0.0255896	6.13152	0.369615	0.715594	0.987922	-5.57588	GB46793	FBpp0071969	CG30185-PA		0	1	0
Mrot06608	-0.0390463	6.62317	-0.480929	0.635839	0.987922	-5.57609	GB55948	LOW_SIMILARITY	NA		NA	NA	NA
Mrot09972	0.0916016	6.51518	0.466324	0.646074	0.987922	-5.57617	NA	NA	NA		NA	NA	NA
Mrot10641	0.0993556	6.38191	0.444979	0.661162	0.987922	-5.57637	GB41845	FBpp0305422	Mkp3-PD		NA	NA	NA
Mrot10758	0.0501244	6.16454	0.39099	0.699981	0.987922	-5.5764	GB53439	FBpp0071539	CG30394-PB		NA	NA	NA
Mrot12424	0.0696087	6.61026	0.478217	0.637734	0.987922	-5.57668	NA	NA	NA		NA	NA	NA
Mrot07396	0.0675195	8.32809	0.584874	0.56524	0.987922	-5.57709	GB54958	FBpp0087515	cdc2rk-PA		0	1	0
Mrot12353	0.0649356	8.31654	0.584056	0.565779	0.987922	-5.57725	GB43303	FBpp0306426	His2Av-PB		0	1	0
Mrot09507	-0.0385336	6.58487	-0.469443	0.643882	0.987922	-5.57746	GB50359	FBpp0303012	CG34126-PG		NA	NA	NA
Mrot02064	0.0454622	6.51635	0.463131	0.648321	0.987922	-5.57749	GB47593	FBpp0081336	stck-PC		0	1	0
Mrot07021	0.0335343	6.39125	0.44156	0.663593	0.987922	-5.57753	NA	NA	NA		NA	NA	NA
Mrot11230	0.182959	6.74972	0.495752	0.625528	0.987922	-5.57764	NA	NA	NA		NA	NA	NA
Mrot11987	0.417433	7.63434	0.532216	0.600499	0.987922	-5.57765	GB50609	FBpp0082519	Hsc70-4-PB		NA	NA	NA
Mrot03494	0.0488944	7.2199	0.535143	0.598511	0.987922	-5.57765	GB49013	FBpp0087648	tsu-PA		0	1	0
Mrot08756	0.0734575	6.84882	0.503499	0.62017	0.987922	-5.57767	GB50213	FBpp0086872	CG4679-PA		NA	NA	NA
Mrot12340	-0.0337679	6.34254	-0.427177	0.673861	0.987922	-5.57798	GB52456	FBpp0070764	CG3309-PA		NA	NA	NA
Mrot02602	0.0710616	6.88076	0.505455	0.618821	0.987922	-5.57831	GB43750	FBpp0290701	CG7048-PB		0	1	0
Mrot10930	0.0356724	6.7449	0.493212	0.62729	0.987922	-5.57855	GB45018	FBpp0078843	CG9175-PB		NA	NA	NA
Mrot02451	-0.0217056	6.17212	-0.380945	0.707301	0.987922	-5.57888	GB41865	FBpp0084458	Ets97D-PA		NA	NA	NA
Mrot04882	0.0415776	7.56378	0.551042	0.587771	0.987922	-5.57898	GB53237	FBpp0088519	CG5033-PA		NA	NA	NA
Mrot00427	-0.064162	6.86089	-0.499294	0.623076	0.987922	-5.57942	GB53092	FBpp0071994	l(2)dtl-PA		NA	NA	NA
Mrot09600	-0.0594815	6.5325	-0.460493	0.650181	0.987922	-5.57944	GB45345	FBpp0087051	CG8569-PA		NA	NA	NA
Mrot00280	0.0688295	6.94017	0.510108	0.615616	0.987922	-5.57952	NA	NA	NA		NA	NA	NA
Mrot11616	-0.0529823	9.39774	-0.612817	0.546974	0.987922	-5.57956	GB43708	FBpp0304477	Fer2LCH-PD		0	1	0
Mrot08882	-0.0433292	6.13236	-0.347978	0.73153	0.987922	-5.57957	GB53662	FBpp0087074	CG8841-PB		NA	NA	NA
Mrot02298	0.0393499	6.46862	0.452427	0.65588	0.987922	-5.57959	GB45098	FBpp0293240	fl(2)d-PD		NA	NA	NA
Mrot12077	0.0502574	7.81546	0.559438	0.582138	0.987922	-5.57984	GB49433	FBpp0305289	NHP2-PB		0	1	0
Mrot00908	-0.0332686	6.11731	-0.355094	0.726274	0.987922	-5.58044	GB53683	FBpp0073007	IntS10-PA		0	1	0
Mrot13338	0.0703975	8.1143	0.569471	0.575442	0.987922	-5.58054	GB49556	FBpp0081317	Mcm2-PA		0	1	0
Mrot09132	-0.0656215	8.7485	-0.59265	0.560125	0.987922	-5.58077	GB55931	FBpp0112469	vtd-PA		NA	NA	NA
Mrot00304	0.0726593	9.19337	0.606433	0.551119	0.987922	-5.58099	GB44884	FBpp0072494	CG13900-PA		NA	NA	NA
Mrot04564	0.0527056	6.41681	0.439646	0.664955	0.987922	-5.58099	GB41690	FBpp0086314	wcd-PA		NA	NA	NA
Mrot09562	-0.0671073	9.66249	-0.616253	0.544749	0.987922	-5.58104	GB46431	FBpp0078584	eIF3-S10-PA		NA	NA	NA
Mrot08725	-0.0429951	8.12428	-0.568237	0.576264	0.987922	-5.58135	GB50202	FBpp0290738	pUf68-PJ		0	1	0
Mrot00940	-0.0373663	6.13187	-0.360387	0.722374	0.987922	-5.58137	GB49112	FBpp0301103	CG6364-PC		0	1	0
Mrot04483	0.0408838	6.17977	0.379552	0.708319	0.987922	-5.58144	GB48857	LOW_SIMILARITY	NA		0	1	0
Mrot12862	0.0502196	6.38492	0.432206	0.670263	0.987922	-5.58204	GB50459	FBpp0082231	CG9799-PA		NA	NA	NA
Mrot05889	0.0726301	6.35895	0.426153	0.674594	0.987922	-5.58234	GB54929	FBpp0297300	Snx6-PB		NA	NA	NA
Mrot10379	0.0381322	6.71324	0.474645	0.640234	0.987922	-5.58289	GB44570	FBpp0081226	Neurochondrin-PA		NA	NA	NA
Mrot00911	-0.0618713	6.12964	-0.354735	0.726539	0.987922	-5.58291	GB46847	FBpp0074214	CG8611-PB		NA	NA	NA
Mrot09248	-0.036675	7.12885	-0.516666	0.611114	0.987922	-5.58292	GB54956	FBpp0074822	Aut1-PA		NA	NA	NA
Mrot07705	0.0675898	6.36582	0.424368	0.675874	0.987922	-5.58345	GB42085	FBpp0081989	mthl5-PA		NA	NA	NA
Mrot08829	-0.0314468	6.89826	-0.494549	0.626362	0.987922	-5.58368	GB53949	FBpp0080019	Edem2-PA		NA	NA	NA
Mrot06803	-0.0496585	6.54647	-0.449966	0.657623	0.987922	-5.58373	GB50872	FBpp0081786	TfIIFbeta-PA		0	1	0
Mrot11495	0.0507202	7.06658	0.51122	0.614852	0.987922	-5.58422	GB46977	FBpp0302559	CG10903-PB		0	1	0
Mrot05665	-0.0836905	8.35815	-0.567327	0.57687	0.987922	-5.58479	GB49688	FBpp0290741	Pxd-PB		0	0	1
Mrot12308	0.0584576	7.55936	0.539664	0.595447	0.987922	-5.58486	GB54321	FBpp0304236	rept-PB		NA	NA	NA
Mrot10215	-0.0647843	7.48996	-0.533536	0.599603	0.987922	-5.58489	GB55900	FBpp0304031	Ip259-PB		0	1	0
Mrot02893	0.135098	7.36486	0.530342	0.601774	0.987922	-5.58521	GB55537	FBpp0081371	CG8036-PC		NA	NA	NA
Mrot13260	-0.0436451	6.6427	-0.455813	0.653485	0.987922	-5.58534	GB47633	FBpp0303344	PKD-PF		NA	NA	NA
Mrot12160	-0.0534671	7.67644	-0.54057	0.594834	0.987922	-5.5857	GB41196	FBpp0070346	trr-PC		NA	NA	NA
Mrot09786	-0.0671059	6.61336	-0.452698	0.655688	0.987922	-5.58583	GB52339	FBpp0071427	Atg8a-PA		NA	NA	NA
Mrot12730	-0.0661943	10.6406	-0.626374	0.538226	0.987922	-5.58592	GB53672	FBpp0099912	fax-PC		0	1	0
Mrot08893	0.0630623	6.15158	0.360587	0.722227	0.987922	-5.58596	GB53664	FBpp0083248	CG10889-PA		NA	NA	NA
Mrot06110	-0.0902642	7.30044	-0.521444	0.607843	0.987922	-5.58622	GB53670	FBpp0086380	clu-PA		NA	NA	NA
Mrot13157	-0.0500471	7.07367	-0.506194	0.618311	0.987922	-5.58626	GB43623	FBpp0305296	CG10077-PD		0	1	0
Mrot04162	-0.0557646	6.68355	-0.464844	0.647115	0.987922	-5.58636	GB52567	FBpp0086647	pea-PA		NA	NA	NA
Mrot02493	-0.13846	6.31272	-0.357223	0.724705	0.987922	-5.58644	GB40416	FBpp0099476	twi-PB		NA	NA	NA
Mrot12121	-0.0461553	7.08468	-0.504746	0.61931	0.987922	-5.58646	GB43126	FBpp0112035	CG12004-PC		0	1	0
Mrot07896	0.075203	6.33256	0.406942	0.688417	0.987922	-5.58726	GB51342	FBpp0081599	Rlc1-PB		NA	NA	NA
Mrot07423	0.0681933	8.94827	0.587754	0.563343	0.987922	-5.58733	GB55318	FBpp0086973	Nacalpha-PA		0	0	1
Mrot05601	-0.0471029	6.74482	-0.472074	0.642036	0.987922	-5.58743	GB44251	FBpp0079305	CG13097-PA		0	1	0
Mrot12640	0.0617851	7.53775	0.53089	0.601401	0.987922	-5.58743	GB53558	LOW_SIMILARITY	NA		NA	NA	NA
Mrot09644	-0.0566162	6.92988	-0.481058	0.63575	0.987922	-5.58749	GB51550	FBpp0110216	Dys-PE		1	0	0
Mrot12261	0.0439752	7.00064	0.495312	0.625833	0.987922	-5.58757	GB50366	FBpp0086020	CG10933-PA		0	1	0
Mrot05568	-0.0618306	7.45928	-0.526015	0.604721	0.987922	-5.58762	GB46275	FBpp0079641	cdc2-PA		0	1	0
Mrot07709	-0.092271	7.53087	-0.528819	0.60281	0.987922	-5.58774	GB42082	FBpp0084534	Hmu-PA		NA	NA	NA
Mrot11184	0.0482908	7.96318	0.548746	0.589316	0.987922	-5.58803	GB42216	FBpp0302568	CG7946-PB		0	1	0
Mrot03646	0.0546969	6.43833	0.422801	0.676998	0.987922	-5.58826	GB44363	FBpp0298020	nuf-PM		NA	NA	NA
Mrot13259	0.0487654	6.87617	0.483866	0.63379	0.987922	-5.58836	GB52536	FBpp0087116	CG8858-PA		0	1	0
Mrot03719	0.0267385	6.75528	0.470734	0.642976	0.987922	-5.5884	GB46466	LOW_SIMILARITY	NA		NA	NA	NA
Mrot12376	-0.0477763	6.36154	-0.400398	0.693151	0.987922	-5.58843	GB41823	FBpp0081381	pch2-PA		NA	NA	NA
Mrot11960	-0.0428538	8.60144	-0.572644	0.573333	0.987922	-5.58865	GB50242	FBpp0305644	Pros54-PB		0	1	0
Mrot00382	0.0594369	7.38182	0.521322	0.607926	0.987922	-5.58889	GB53090	FBpp0075274	mRpS31-PA		NA	NA	NA
Mrot11976	0.0293302	6.52275	0.435715	0.667758	0.987922	-5.58939	GB50600	FBpp0071993	mRpL43-PA		0	1	0
Mrot05508	-0.096348	9.24929	-0.590531	0.561517	0.987922	-5.58941	GB53787	FBpp0081541	JHDM2-PA		1	0	0
Mrot02496	-0.043742	8.56535	-0.568982	0.575768	0.987922	-5.58945	GB40466	FBpp0073873	CG9281-PC		NA	NA	NA
Mrot00714	-0.0964465	6.99725	-0.488401	0.630632	0.987922	-5.59002	GB51045	FBpp0305824	pum-PH		NA	NA	NA
Mrot12884	-0.237324	8.07311	-0.542728	0.593375	0.987922	-5.59065	GB43909	FBpp0293011	PMCA-PQ		NA	NA	NA
Mrot12293	0.0374831	7.21787	0.50661	0.618025	0.987922	-5.59134	GB51335	FBpp0304195	CG7430-PB		NA	NA	NA
Mrot13127	0.0814138	6.68992	0.455946	0.653391	0.987922	-5.59134	GB52621	FBpp0083800	DNApol-epsilon-PA		NA	NA	NA
Mrot11621	-0.0637979	6.39967	-0.403055	0.691227	0.987922	-5.59136	GB43706	FBpp0086748	CG16935-PA		0	1	0
Mrot00999	-0.0533976	6.39636	-0.403497	0.690907	0.987922	-5.59182	GB55760	FBpp0112331	A2bp1-PF		NA	NA	NA
Mrot11475	-0.0567882	8.22174	-0.550688	0.588009	0.987922	-5.59194	GB52252	FBpp0290558	HERC2-PC		NA	NA	NA
Mrot09582	0.17685	6.97756	0.482664	0.634628	0.987922	-5.59209	GB42995	LOW_SIMILARITY	NA		0	1	0
Mrot07394	0.0835581	7.46236	0.518318	0.609981	0.987922	-5.59271	GB51490	FBpp0293897	Sirt6-PB		0	1	0
Mrot03778	-0.0749849	7.35172	-0.510157	0.615582	0.987922	-5.59294	GB48150	FBpp0080147	Arpc1-PA		0	1	0
Mrot02940	0.0593147	7.77452	0.531172	0.601209	0.987922	-5.59294	GB55572	FBpp0099971	skpA-PH		NA	NA	NA
Mrot01845	0.0949205	6.93949	0.480655	0.636031	0.987922	-5.59299	GB45261	FBpp0078511	CG1129-PA		NA	NA	NA
Mrot01838	-0.0521957	9.67711	-0.595105	0.558515	0.987922	-5.59324	GB45286	FBpp0291632	Ef1gamma-PC		NA	NA	NA
Mrot05567	0.0712443	8.0092	0.541296	0.594343	0.987922	-5.59336	GB53794	FBpp0075698	Tsf2-PA		NA	NA	NA
Mrot02899	-0.0433195	8.27946	-0.548812	0.589272	0.987922	-5.59405	GB55540	FBpp0084548	woc-PA		NA	NA	NA
Mrot13368	0.038719	6.22787	0.361094	0.721854	0.987922	-5.59412	GB50096	FBpp0077844	fbl-PB		NA	NA	NA
Mrot11938	0.0363307	6.32452	0.379959	0.708022	0.987922	-5.59435	GB45886	FBpp0073719	mRpL38-PA		0	1	0
Mrot09245	-0.0244462	6.48528	-0.411504	0.685124	0.987922	-5.59439	GB54961	FBpp0080329	l(2)35Di-PA		0	1	0
Mrot05099	-0.0667014	6.55108	-0.422286	0.677367	0.987922	-5.59465	GB42354	FBpp0083265	CG4538-PB		NA	NA	NA
Mrot07190	0.0447917	6.27139	0.367628	0.717052	0.987922	-5.59466	GB42731	FBpp0072769	CG13800-PA		NA	NA	NA
Mrot01512	0.0369349	7.42301	0.510822	0.615126	0.987922	-5.59481	GB41045	FBpp0303293	CG43736-PE		NA	NA	NA
Mrot01230	0.0523879	7.74759	0.525592	0.60501	0.987922	-5.59486	GB42848	FBpp0079758	CG33129-PE		NA	NA	NA
Mrot05731	0.0423748	6.57062	0.429796	0.671986	0.987922	-5.59519	GB48943	FBpp0290012	CG6439-PB		NA	NA	NA
Mrot00300	-0.143711	8.94299	-0.571276	0.574242	0.987922	-5.59555	GB45275	FBpp0099722	polo-PB		NA	NA	NA
Mrot12725	-0.041576	8.83624	-0.567183	0.576966	0.987922	-5.59568	GB49172	FBpp0304414	E(bx)-PJ		NA	NA	NA
Mrot00948	0.0457859	6.30584	0.369418	0.715738	0.987922	-5.59582	GB49118	FBpp0073558	CG12096-PA		0	1	0
Mrot10800	0.060213	6.46674	0.400905	0.692784	0.987922	-5.59585	GB46503	FBpp0084067	Rpb10-PA		0	1	0
Mrot05957	-0.056035	6.47753	-0.40226	0.691803	0.987922	-5.59605	GB49534	FBpp0112410	Gfat1-PA		NA	NA	NA
Mrot10503	0.0371817	7.81652	0.527718	0.60356	0.987922	-5.59607	GB46735	FBpp0292339	CG7414-PE		0	1	0
Mrot12329	-0.0448955	7.12523	-0.486078	0.632249	0.987922	-5.59637	GB49413	FBpp0082743	CSN5-PA		NA	NA	NA
Mrot08663	-0.0622942	8.05418	-0.534982	0.598621	0.987922	-5.59652	GB48556	FBpp0086640	RpI1-PA		NA	NA	NA
Mrot00867	0.0900935	10.9166	0.614291	0.546019	0.987922	-5.59657	GB43559	FBpp0081822	RpL3-PA		0	0	1
Mrot05289	-0.0667903	8.96743	-0.568308	0.576216	0.987922	-5.59689	GB41469	FBpp0083352	Sep2-PA		0	1	0
Mrot11171	0.0598196	6.96353	0.470584	0.643082	0.987922	-5.59738	GB42203	FBpp0072886	CG9977-PA		NA	NA	NA
Mrot07154	0.0331582	6.53152	0.41479	0.682756	0.987922	-5.59758	GB42749	FBpp0086474	Vha14-1-PA		NA	NA	NA
Mrot05417	0.0854098	6.65365	0.432952	0.66973	0.987922	-5.59799	GB40340	LOW_SIMILARITY	NA		NA	NA	NA
Mrot13126	0.191927	7.11237	0.484817	0.633128	0.987922	-5.598	GB52625	FBpp0088656	pnt-PC		NA	NA	NA
Mrot01201	-0.0490617	6.69741	-0.435852	0.66766	0.987922	-5.59851	GB53426	FBpp0074841	CSN1b-PA		NA	NA	NA
Mrot09167	0.0322654	6.69588	0.438863	0.665513	0.987922	-5.5986	GB43438	FBpp0087476	CG12134-PA		0	1	0
Mrot05347	-0.102418	8.49601	-0.547558	0.590116	0.987922	-5.59861	GB41172	FBpp0071825	CycB-PC		NA	NA	NA
Mrot04765	0.0290127	7.53716	0.508188	0.616938	0.987922	-5.59897	GB51036	FBpp0290447	mon2-PB		NA	NA	NA
Mrot00123	-0.0329159	6.27264	-0.348982	0.730788	0.987922	-5.59904	GB50984	FBpp0079550	CG5734-PA		0	1	0
Mrot03761	-0.0534301	6.96632	-0.463589	0.647999	0.987922	-5.59939	GB48171	FBpp0294020	mbf1-PC		0	1	0
Mrot01598	-0.0441915	6.773	-0.442717	0.66277	0.987922	-5.59946	GB40893	FBpp0306028	l(3)76BDm-PB		NA	NA	NA
Mrot02026	0.0452161	8.18064	0.536091	0.597869	0.987922	-5.59948	GB49406	FBpp0078043	Glg1-PA		NA	NA	NA
Mrot07330	-0.0371381	6.60049	-0.416233	0.681717	0.987922	-5.59984	GB54701	FBpp0081351	Sgt1-PA		0	1	0
Mrot07400	-0.0301926	6.70378	-0.434565	0.668578	0.987922	-5.59994	GB54968	FBpp0087649	Phax-PA		0	1	0
Mrot05970	0.0618232	6.44524	0.393068	0.69847	0.987922	-5.60017	GB44081	FBpp0076773	CG13295-PA		NA	NA	NA
Mrot03725	-0.0412954	7.25674	-0.487591	0.631196	0.987922	-5.60066	GB44764	FBpp0293997	Mtch-PG		0	0	1
Mrot02279	-0.0391907	8.49257	-0.544067	0.592471	0.987922	-5.60071	GB52435	FBpp0072694	alphaCop-PA		NA	NA	NA
Mrot10671	-0.0626903	6.65175	-0.424891	0.675499	0.987922	-5.60076	GB41346	FBpp0305588	Cct1-PE		NA	NA	NA
Mrot00187	-0.0362383	7.99124	-0.524455	0.605786	0.987922	-5.6008	GB45044	FBpp0304755	CG2950-PG		NA	NA	NA
Mrot10117	0.0719718	7.05431	0.474282	0.640488	0.987922	-5.60082	GB51115	FBpp0080045	Tap42-PA		NA	NA	NA
Mrot00398	0.0801254	7.71568	0.514276	0.612752	0.987922	-5.60101	GB44156	FBpp0070637	Nsun2-PA		0	1	0
Mrot08808	-0.0516156	6.80892	-0.443395	0.662288	0.987922	-5.60141	GB47089	LOW_SIMILARITY	NA		NA	NA	NA
Mrot03637	0.0326533	7.7573	0.513588	0.613225	0.987922	-5.60144	GB44321	FBpp0290946	wah-PJ		NA	NA	NA
Mrot04662	0.0435469	7.14379	0.477118	0.638503	0.987922	-5.60163	GB41598	FBpp0086115	Bap55-PA		0	1	0
Mrot05962	0.0696712	9.07037	0.564489	0.578762	0.987922	-5.60173	GB49529	FBpp0076827	CG10576-PA		0	1	0
Mrot04266	-0.0206366	6.32493	-0.353871	0.727177	0.987922	-5.60191	GB46605	FBpp0079617	CHIP-PA		0	1	0
Mrot13350	0.0381229	6.33195	0.363303	0.720229	0.987922	-5.60201	GB50605	FBpp0082998	Nup43-PA		0	1	0
Mrot10060	-0.172507	7.27062	-0.480046	0.636456	0.987922	-5.60227	GB52659	FBpp0079584	SamDC-PA		0	1	0
Mrot05961	-0.0371987	6.39494	-0.365065	0.718934	0.987922	-5.60228	GB49596	FBpp0086711	Uba3-PA		0	1	0
Mrot00270	-0.0507351	6.57196	-0.40693	0.688426	0.987922	-5.60229	GB43236	FBpp0081593	CG9386-PA		0	1	0
Mrot07542	-0.10342	8.83508	-0.553415	0.586176	0.987922	-5.60237	GB52316	FBpp0307033	alt-PI		NA	NA	NA
Mrot02319	-0.0519356	6.58077	-0.405753	0.689276	0.987922	-5.60288	GB43676	FBpp0087908	sax-PA		NA	NA	NA
Mrot08625	0.0408226	8.18445	0.528166	0.603255	0.987922	-5.60292	GB41450	FBpp0306699	bon-PD		0	1	0
Mrot05275	0.0600189	8.74814	0.549596	0.588743	0.987922	-5.60328	GB48530	FBpp0074490	CG14200-PA		NA	NA	NA
Mrot12641	0.068164	6.44773	0.380591	0.70756	0.987922	-5.6034	GB53557	FBpp0111536	CG34383-PE		1	0	0
Mrot12163	0.041792	9.06387	0.560582	0.581372	0.987922	-5.60344	GB49495	FBpp0076363	S-Lap2-PA		0	0	1
Mrot02812	0.0644996	7.45423	0.493713	0.626942	0.987922	-5.60348	GB52915	FBpp0083740	Ublcp1-PA		NA	NA	NA
Mrot08140	-0.0451818	7.35226	-0.485856	0.632404	0.987922	-5.60386	GB51706	FBpp0290774	Set2-PB		NA	NA	NA
Mrot13112	-0.0311422	6.88746	-0.44791	0.659081	0.987922	-5.60387	GB48406	FBpp0304005	CG10721-PB		NA	NA	NA
Mrot04980	-0.0242023	6.39663	-0.36905	0.716008	0.987922	-5.60394	GB47151	FBpp0084040	ash2-PC		NA	NA	NA
Mrot01200	0.0457058	6.92661	0.453619	0.655037	0.987922	-5.60406	GB53315	LOW_SIMILARITY	NA		NA	NA	NA
Mrot05575	-0.0479291	7.28194	-0.481854	0.635194	0.987922	-5.60419	GB46271	FBpp0088180	lgs-PA		NA	NA	NA
Mrot07513	-0.0876999	7.81106	-0.506159	0.618336	0.987922	-5.60424	GB43839	FBpp0070156	CG13366-PA		NA	NA	NA
Mrot11354	0.0460012	9.1951	0.562533	0.580068	0.987922	-5.6043	GB46845	FBpp0078655	RpL37A-PA		0	0	1
Mrot07964	-0.0583225	6.90293	-0.443177	0.662443	0.987922	-5.60436	GB42058	FBpp0306916	tst-PB		NA	NA	NA
Mrot10471	-0.0693454	6.48451	-0.384836	0.704463	0.987922	-5.60479	GB48659	FBpp0081305	CG9667-PA		0	1	0
Mrot01016	-0.0815913	8.35693	-0.530504	0.601664	0.987922	-5.6048	GB44936	FBpp0305840	Art4-PB		NA	NA	NA
Mrot13014	-0.0395712	7.40378	-0.486743	0.631786	0.987922	-5.60498	GB52975	FBpp0071749	px-PA		1	0	0
Mrot06742	0.04468	7.64162	0.499861	0.622683	0.987922	-5.60525	GB51660	FBpp0086821	arr-PA		NA	NA	NA
Mrot02185	0.0437503	6.87321	0.442827	0.662692	0.987922	-5.60528	GB50849	FBpp0079870	escl-PA		0	1	0
Mrot05776	0.0351991	8.73985	0.54515	0.59174	0.987922	-5.60533	GB47500	FBpp0082460	CG3731-PB		0	1	0
Mrot09985	-0.0355107	7.12878	-0.467263	0.645414	0.987922	-5.60546	GB52614	FBpp0292001	CoRest-PC		NA	NA	NA
Mrot01412	-0.0376457	6.90738	-0.444648	0.661397	0.987922	-5.60574	GB46613	FBpp0306792	Rich-PB		NA	NA	NA
Mrot11809	-0.27801	7.01249	-0.443405	0.662281	0.987922	-5.60577	GB49567	FBpp0112027	Sesn-PC		NA	NA	NA
Mrot10231	-0.031078	6.59125	-0.40394	0.690587	0.987922	-5.60577	GB43626	FBpp0079312	D12-PA		NA	NA	NA
Mrot03525	0.0472708	7.21262	0.474839	0.640098	0.987922	-5.60593	GB50813	FBpp0293620	RhoGEF2-PG		NA	NA	NA
Mrot04362	0.0381213	8.50024	0.535147	0.598509	0.987922	-5.60621	GB44679	FBpp0078383	MTA1-like-PB		NA	NA	NA
Mrot13230	0.0415133	7.39911	0.484647	0.633246	0.987922	-5.60626	GB42846	FBpp0290569	Cul-4-PB		0	1	0
Mrot08935	-0.0645763	6.53041	-0.387833	0.702278	0.987922	-5.60636	GB43779	FBpp0271907	pst-PF		NA	NA	NA
Mrot10918	-0.0736183	8.08	-0.514434	0.612644	0.987922	-5.60641	GB45077	FBpp0306645	CycB3-PB		0	1	0
Mrot13104	-0.056992	6.95867	-0.448413	0.658725	0.987922	-5.60674	GB47334	FBpp0074686	Su(z)12-PB		NA	NA	NA
Mrot07677	-0.054132	6.70723	-0.416858	0.681268	0.987922	-5.60686	GB48191	FBpp0076099	I-2-PA		0	1	0
Mrot10301	0.0506086	6.92822	0.444237	0.66169	0.987922	-5.60705	GB52190	FBpp0083351	CG4159-PA		NA	NA	NA
Mrot12715	-0.0367856	7.476	-0.485868	0.632395	0.987922	-5.6073	GB49164	FBpp0303731	CG42593-PC		NA	NA	NA
Mrot02457	0.0359241	8.09303	0.514586	0.61254	0.987922	-5.60747	GB41869	LOW_SIMILARITY	NA		NA	NA	NA
Mrot08198	-0.0445743	6.68609	-0.411664	0.685009	0.987922	-5.60755	GB44830	FBpp0083075	CstF-64-PA		NA	NA	NA
Mrot10626	0.0428892	6.42851	0.370254	0.715125	0.987922	-5.60779	GB55958	FBpp0303146	sip3-PB		0	1	0
Mrot13333	0.0647028	6.50977	0.388222	0.701995	0.987922	-5.60781	GB44049	FBpp0302957	CG5776-PB		NA	NA	NA
Mrot12405	-0.0395209	7.90317	-0.506279	0.618253	0.987922	-5.60786	GB55506	FBpp0074365	Aats-his-PA		0	1	0
Mrot05703	0.0423306	7.05345	0.45698	0.65266	0.987922	-5.60788	GB51633	FBpp0071028	Hira-PA		NA	NA	NA
Mrot00794	0.0513829	7.51558	0.487631	0.631168	0.987922	-5.60793	GB46369	FBpp0297223	CG4769-PB		0	1	0
Mrot04059	-0.0383203	7.3655	-0.478092	0.637822	0.987922	-5.6081	GB42489	FBpp0290650	fry-PC		NA	NA	NA
Mrot12324	0.038192	7.69092	0.495754	0.625527	0.987922	-5.60818	GB47208	FBpp0292850	slpr-PB		0	1	0
Mrot07018	0.0351044	6.78283	0.424559	0.675737	0.987922	-5.60862	GB50059	LOW_SIMILARITY	NA		NA	NA	NA
Mrot04406	0.115845	10.7183	0.588634	0.562764	0.987922	-5.60863	GB50302	FBpp0080510	CG12288-PA		NA	NA	NA
Mrot04580	-0.0344524	6.84515	-0.425229	0.675257	0.987922	-5.60876	GB41697	FBpp0290363	CG5021-PD		0	1	0
Mrot06405	-0.0364787	7.41022	-0.479265	0.637002	0.987922	-5.60884	GB48223	FBpp0070352	Pex5-PB		NA	NA	NA
Mrot05437	-0.0459901	6.48612	-0.366257	0.718059	0.987922	-5.60901	GB52591	LOW_SIMILARITY	NA		0	1	0
Mrot04347	0.0411878	6.53893	0.388247	0.701977	0.987922	-5.6091	GB45624	FBpp0083673	Dph5-PA		0	1	0
Mrot05074	0.0571941	7.16633	0.462004	0.649115	0.987922	-5.60948	GB47799	FBpp0099504	h-PB		0	0	1
Mrot06058	0.0333819	6.44808	0.366163	0.718127	0.987922	-5.60995	GB53825	FBpp0304934	Taf2-PB		NA	NA	NA
Mrot05354	0.0588277	6.97596	0.439459	0.665089	0.987922	-5.61048	GB41177	FBpp0113072	trpm-PG		NA	NA	NA
Mrot06020	-0.0378269	6.82396	-0.423883	0.676221	0.987922	-5.61049	GB46878	LOW_SIMILARITY	NA		NA	NA	NA
Mrot02863	-0.0497598	7.18361	-0.456852	0.652751	0.987922	-5.61144	GB55513	FBpp0079198	CG8668-PA		NA	NA	NA
Mrot12995	-0.0279468	6.51306	-0.36843	0.716463	0.987922	-5.61159	GB49932	FBpp0306618	Gcn2-PB		NA	NA	NA
Mrot04212	-0.0594895	6.85016	-0.424106	0.676062	0.987922	-5.61183	GB52849	FBpp0086700	opa1-like-PA		NA	NA	NA
Mrot04552	0.0793524	9.95267	0.566345	0.577524	0.987922	-5.61189	GB43540	LOW_SIMILARITY	NA		0	1	0
Mrot08441	0.043981	6.70422	0.40471	0.690031	0.987922	-5.61208	GB45195	FBpp0292771	Lap1-PB		NA	NA	NA
Mrot01574	-0.0485721	8.17034	-0.508786	0.616526	0.987922	-5.61213	GB47542	FBpp0087475	Adam-PA		0	1	0
Mrot12125	-0.0531666	8.7684	-0.533004	0.599964	0.987922	-5.61221	GB43113	FBpp0085354	Ars2-PA		0	1	0
Mrot04032	-0.0258597	6.41092	-0.348253	0.731326	0.987922	-5.61229	GB55891	FBpp0075981	Aps-PC		NA	NA	NA
Mrot13119	-0.0277183	6.5145	-0.370979	0.714594	0.987922	-5.61259	GB54588	FBpp0071661	Tango11-PB		NA	NA	NA
Mrot01058	0.037188	6.49684	0.3658	0.718394	0.987922	-5.61274	GB45251	FBpp0080409	heix-PA		NA	NA	NA
Mrot09345	-0.0814817	8.4239	-0.516778	0.611036	0.987922	-5.61294	GB55020	FBpp0088287	plexA-PA		1	0	0
Mrot02034	0.0382275	6.88125	0.427748	0.673452	0.987922	-5.61304	GB52075	FBpp0073089	CG1316-PA		NA	NA	NA
Mrot04764	0.0316163	8.94567	0.536381	0.597672	0.987922	-5.61374	GB51009	FBpp0079992	CG5525-PA		0	1	0
Mrot12226	0.0606325	6.50168	0.356058	0.725564	0.987922	-5.614	GB42624	LOW_SIMILARITY	NA		0	0	1
Mrot05717	0.0841591	9.68137	0.556965	0.583794	0.987922	-5.614	GB48924	FBpp0082574	FK506-bp1-PA		NA	NA	NA
Mrot11494	-0.0432111	6.65611	-0.394531	0.697407	0.987922	-5.61413	GB46986	FBpp0072659	mRpL46-PA		0	1	0
Mrot04872	0.112741	8.46373	0.515491	0.611919	0.987922	-5.6142	GB45404	FBpp0306903	ogre-PF		NA	NA	NA
Mrot13133	-0.0303011	6.53645	-0.365593	0.718546	0.987922	-5.61487	GB47331	FBpp0075238	PDCD-5-PA		0	1	0
Mrot00181	-0.0588442	6.50924	-0.34978	0.730197	0.987922	-5.61528	GB43220	FBpp0081255	lds-PA		NA	NA	NA
Mrot10991	0.137401	8.82507	0.529325	0.602466	0.987922	-5.61531	GB43138	FBpp0300539	sdt-PK		NA	NA	NA
Mrot10697	0.0867983	7.37107	0.461248	0.649648	0.987922	-5.61609	GB53358	FBpp0087119	CG8860-PA		NA	NA	NA
Mrot09022	-0.061976	6.49409	-0.354557	0.726671	0.987922	-5.61638	GB44125	FBpp0077674	KH1-PA		NA	NA	NA
Mrot00793	-0.131772	9.06112	-0.532709	0.600165	0.987922	-5.61644	GB46376	FBpp0304886	tral-PG		NA	NA	NA
Mrot02869	0.0336171	6.5576	0.36776	0.716955	0.987922	-5.61694	GB55493	FBpp0071123	CG11190-PA		NA	NA	NA
Mrot05195	0.0488124	8.46163	0.510663	0.615234	0.987922	-5.61697	GB45315	FBpp0088035	Incenp-PA		NA	NA	NA
Mrot12144	-0.0639572	8.91887	-0.528101	0.6033	0.987922	-5.61712	GB44183	FBpp0079663	CG5604-PA		NA	NA	NA
Mrot11980	-0.0326134	6.64369	-0.381533	0.706872	0.987922	-5.61712	GB50602	FBpp0289972	CG11984-PI		1	1	0
Mrot01780	-0.0431264	10.1386	-0.559389	0.58217	0.987922	-5.61722	GB51359	FBpp0077142	RpL27A-PA		0	0	1
Mrot13031	-0.17055	7.77862	-0.477327	0.638357	0.987922	-5.61724	GB49284	FBpp0074720	trpml-PA		NA	NA	NA
Mrot13354	-0.0409029	7.86901	-0.48209	0.635029	0.987922	-5.61742	GB50133	FBpp0292664	Ranbp16-PF		0	1	0
Mrot11472	0.041496	6.72645	0.395392	0.696782	0.987922	-5.61752	GB52260	FBpp0293248	Prat-PB		NA	NA	NA
Mrot01563	-0.0445192	7.21831	-0.444379	0.661589	0.987922	-5.61815	GB46766	FBpp0071461	cpa-PA		0	1	0
Mrot02503	0.0682096	6.49008	0.354969	0.726367	0.987922	-5.61841	GB40401	FBpp0303361	PR2-PA		NA	NA	NA
Mrot12507	-0.0628411	6.60566	-0.367092	0.717445	0.987922	-5.61863	GB45795	FBpp0305900	X11L-PD		0	1	0
Mrot12085	-0.0619096	8.70782	-0.516667	0.611113	0.987922	-5.61876	GB50193	FBpp0289609	CkIalpha-PD		NA	NA	NA
Mrot07110	-0.0497623	8.55194	-0.510025	0.615673	0.987922	-5.61898	GB44331	FBpp0292134	CG42724-PF		NA	NA	NA
Mrot11739	-0.0999123	9.0844	-0.52888	0.602769	0.987922	-5.61917	NA	NA	NA		NA	NA	NA
Mrot11351	-0.0381616	7.17913	-0.436595	0.66713	0.987922	-5.61964	GB46963	FBpp0307146	CG9323-PB		NA	NA	NA
Mrot05393	-0.0293983	6.65803	-0.376837	0.710304	0.987922	-5.6197	GB43912	FBpp0079578	CG4972-PA		0	1	0
Mrot01463	-0.047662	10.7638	-0.567018	0.577075	0.987922	-5.62016	GB50333	FBpp0071087	RpS6-PB		0	1	0
Mrot00165	-0.050291	8.27878	-0.496077	0.625303	0.987922	-5.62021	GB42997	FBpp0074808	CG3808-PA		NA	NA	NA
Mrot07626	-0.0557018	9.63753	-0.542284	0.593675	0.987922	-5.62025	GB50296	FBpp0081846	RpS25-PB		0	0	1
Mrot01764	0.0598058	6.90833	0.409244	0.686755	0.987922	-5.62028	GB54300	FBpp0088015	U2A-PA		0	1	0
Mrot13081	0.0491647	6.91142	0.411201	0.685343	0.987922	-5.62036	GB52341	FBpp0300801	MAPk-Ak2-PF		NA	NA	NA
Mrot06358	-0.0731399	10.0558	-0.551638	0.58737	0.987922	-5.62066	GB50683	FBpp0292061	CG6621-PB		NA	NA	NA
Mrot00696	0.100428	7.30224	0.444123	0.66177	0.987922	-5.62076	GB49426	FBpp0110537	CG3107-PC		NA	NA	NA
Mrot10765	0.0479863	7.48441	0.456388	0.653078	0.987922	-5.62117	GB42674	FBpp0271846	E(z)-PB		NA	NA	NA
Mrot09176	-0.0206659	6.53528	-0.348143	0.731407	0.987922	-5.62129	GB43485	FBpp0304214	Pex3-PB		NA	NA	NA
Mrot12591	0.0282261	7.35594	0.447537	0.659346	0.987922	-5.6213	GB44747	FBpp0072076	MAN1-PB		NA	NA	NA
Mrot03896	-0.0693099	8.0088	-0.480354	0.636241	0.987922	-5.62154	GB49773	FBpp0099683	ref(2)P-PB		NA	NA	NA
Mrot09802	0.112472	6.69567	0.378304	0.709231	0.987922	-5.62157	GB54250	FBpp0078477	opa-PA		NA	NA	NA
Mrot00512	-0.122231	6.70569	-0.364718	0.719189	0.987922	-5.62159	GB47720	FBpp0300858	scrib-PR		NA	NA	NA
Mrot05773	-0.0772924	7.28499	-0.441344	0.663747	0.987922	-5.62184	GB47392	FBpp0082298	CG9286-PA		0	1	0
Mrot01220	-0.0560786	6.67384	-0.362092	0.72112	0.987922	-5.62198	GB53353	FBpp0288671	InR-PD		NA	NA	NA
Mrot09392	0.077158	9.40152	0.533764	0.599448	0.987922	-5.62249	GB40777	FBpp0291345	RpL10Ab-PD		0	1	0
Mrot11878	-0.0619141	6.856	-0.391533	0.699586	0.987922	-5.6225	GB43662	FBpp0087903	CG12769-PB		NA	NA	NA
Mrot10768	0.0326696	6.85738	0.395963	0.696368	0.987922	-5.62305	GB42821	FBpp0290696	MED10-PB		0	1	0
Mrot04593	-0.064166	9.05128	-0.520322	0.60861	0.987922	-5.62327	GB41701	FBpp0290146	CG30122-PD		NA	NA	NA
Mrot13237	-0.0415	9.17035	-0.523821	0.606218	0.987922	-5.62347	GB46509	FBpp0288779	MEP-1-PG		0	1	0
Mrot12247	-0.0545309	7.1772	-0.426913	0.67405	0.987922	-5.62362	GB42634	FBpp0291674	CG8026-PD		0	1	0
Mrot10322	0.0498758	7.05038	0.41629	0.681676	0.987922	-5.62377	GB52209	LOW_SIMILARITY	NA		NA	NA	NA
Mrot07523	0.0759027	6.93783	0.406622	0.688648	0.987922	-5.62429	GB43884	FBpp0077750	CG13690-PA		NA	NA	NA
Mrot11228	0.117444	8.56268	0.499675	0.622813	0.987922	-5.62483	GB44318	FBpp0091150	His4:CG33905-PA		0	1	0
Mrot00186	0.0279927	6.89769	0.396345	0.69609	0.987922	-5.62484	GB45127	FBpp0080109	TM9SF4-PA		0	1	0
Mrot01958	0.042944	7.69464	0.458553	0.651549	0.987922	-5.62517	GB51994	FBpp0086400	Prosbeta1-PA		0	1	0
Mrot10866	-0.0317042	7.27519	-0.431134	0.671029	0.987922	-5.62552	GB54044	FBpp0083213	CG6195-PA		0	1	0
Mrot01687	0.0518842	7.13026	0.420409	0.678715	0.987922	-5.62582	GB51341	FBpp0071404	l(1)G0289-PA		NA	NA	NA
Mrot13101	-0.152493	8.09264	-0.473118	0.641304	0.987922	-5.62586	GB54595	FBpp0305602	Utx-PE		0	1	0
Mrot11399	0.0615549	6.73469	0.373951	0.712416	0.987922	-5.62589	GB53727	FBpp0085489	SdhB-PA		NA	NA	NA
Mrot05903	0.0827972	8.00749	0.468374	0.644633	0.987922	-5.62599	GB43798	FBpp0100019	ec-PA		NA	NA	NA
Mrot04505	-0.0397816	6.84227	-0.379513	0.708347	0.987922	-5.62628	GB48061	FBpp0073067	Ack-PA		NA	NA	NA
Mrot02545	0.0483683	7.37242	0.437413	0.666547	0.987922	-5.62632	GB41902	FBpp0077998	CG7338-PA		0	1	0
Mrot11780	-0.034279	7.25026	-0.427485	0.67364	0.987922	-5.6265	GB44172	FBpp0303118	btz-PD		NA	NA	NA
Mrot13076	-0.0332471	7.34424	-0.430372	0.671574	0.987922	-5.62706	GB50397	FBpp0289316	Gef26-PC		NA	NA	NA
Mrot01618	0.0458495	7.77153	0.456717	0.652846	0.987922	-5.62728	GB40302	FBpp0306279	Pgk-PE		NA	NA	NA
Mrot03731	-0.0374505	7.63983	-0.447754	0.659192	0.987922	-5.62728	GB44758	FBpp0078417	PEK-PA		NA	NA	NA
Mrot12839	-0.0612887	8.79512	-0.502387	0.620938	0.987922	-5.62732	GB42746	FBpp0072908	CG17737-PA		NA	NA	NA
Mrot13344	0.311202	8.48326	0.489751	0.629693	0.987922	-5.62766	GB49929	FBpp0076722	LanA-PA		NA	NA	NA
Mrot09369	-0.0721403	7.621	-0.446573	0.660031	0.987922	-5.62783	GB54797	FBpp0073572	Bap60-PA		NA	NA	NA
Mrot07320	-0.0986997	6.90985	-0.385144	0.704238	0.987922	-5.6285	GB44557	FBpp0083248	CG10889-PA		0	1	0
Mrot01986	0.0400966	7.15714	0.410443	0.68589	0.987922	-5.62959	GB45923	FBpp0088429	sw-PK		0	1	0
Mrot13068	0.0476659	7.76905	0.44964	0.657855	0.987922	-5.62967	GB51542	FBpp0083988	BRWD3-PA		0	1	0
Mrot04651	0.104799	8.24957	0.472064	0.642043	0.987922	-5.62992	GB41604	FBpp0073666	Clic-PA		0	0	1
Mrot02220	0.0352188	7.51634	0.435661	0.667796	0.987922	-5.63006	GB55417	LOW_SIMILARITY	NA		NA	NA	NA
Mrot07249	0.0416671	9.40714	0.517103	0.610814	0.987922	-5.63028	GB52102	FBpp0303872	RpS26-PD		0	1	0
Mrot06700	-0.141834	7.27304	-0.409239	0.686758	0.987922	-5.63045	GB46114	FBpp0075518	CG32138-PB		NA	NA	NA
Mrot00381	-0.0350039	7.88066	-0.453345	0.65523	0.987922	-5.63059	GB53089	FBpp0070414	wapl-PB		NA	NA	NA
Mrot06409	0.116904	7.59754	0.440662	0.664232	0.987922	-5.63061	GB40168	FBpp0298023	Pfrx-PL		NA	NA	NA
Mrot02878	0.0333715	6.92859	0.381884	0.706616	0.987922	-5.6313	GB55525	FBpp0086393	CG8414-PA		0	1	0
Mrot00602	0.0432021	7.36425	0.422878	0.676942	0.987922	-5.6315	GB41198	FBpp0084774	CG1458-PA		0	1	0
Mrot10042	-0.0463161	9.59626	-0.517847	0.610304	0.987922	-5.63197	GB46985	FBpp0072083	RpL12-PC		0	0	1
Mrot08991	0.0549749	9.74783	0.522581	0.607066	0.987922	-5.632	GB44147	FBpp0300655	RpL15-PI		0	0	1
Mrot04300	-0.0401103	7.86293	-0.448411	0.658726	0.987922	-5.63215	GB42970	FBpp0303520	Rab5-PI		0	1	0
Mrot00982	-0.0364359	8.12586	-0.461631	0.649378	0.987922	-5.63222	GB51895	FBpp0070062	G9a-PA		0	1	0
Mrot05647	0.0463569	7.85604	0.44888	0.658393	0.987922	-5.63244	GB54526	FBpp0087680	Mad1-PA		0	1	0
Mrot06629	0.0289726	7.60787	0.435694	0.667773	0.987922	-5.63249	GB55259	FBpp0086542	ckn-PB		NA	NA	NA
Mrot09646	0.130174	8.51578	0.478507	0.637532	0.987922	-5.6328	GB51551	FBpp0073126	Chd64-PB		1	0	0
Mrot07910	0.0310401	7.29808	0.413911	0.683389	0.987922	-5.63292	GB41293	FBpp0070794	mof-PA		0	1	0
Mrot09364	0.0279945	7.00512	0.384991	0.70435	0.987922	-5.63302	GB54937	FBpp0077033	CG17068-PA		NA	NA	NA
Mrot07665	0.0336505	7.86899	0.447138	0.659629	0.987922	-5.63307	GB54568	FBpp0307449	crol-PG		NA	NA	NA
Mrot10779	0.061184	7.22598	0.406839	0.688491	0.987922	-5.63314	GB53302	FBpp0078978	CG3430-PA		NA	NA	NA
Mrot07462	0.0453815	7.30992	0.414738	0.682794	0.987922	-5.6332	GB41151	LOW_SIMILARITY	NA		0	1	0
Mrot08141	-0.0374564	6.86356	-0.363991	0.719724	0.987922	-5.63384	GB51715	LOW_SIMILARITY	NA		NA	NA	NA
Mrot12502	-0.0282515	6.85602	-0.360844	0.722038	0.987922	-5.63433	GB53062	FBpp0289736	mnb-PG		0	1	0
Mrot09934	0.0745677	11.3834	0.553498	0.58612	0.987922	-5.63451	GB54590	FBpp0085917	pAbp-PA		NA	NA	NA
Mrot06634	0.0646965	6.99151	0.378451	0.709123	0.987922	-5.63476	GB49921	FBpp0290568	if-PF		NA	NA	NA
Mrot10823	0.0285918	6.84079	0.360295	0.722442	0.987922	-5.63491	GB44984	FBpp0077778	CG3436-PA		0	1	0
Mrot00318	0.0735284	8.21118	0.458643	0.651486	0.987922	-5.63529	GB47269	FBpp0086591	SMC2-PA		NA	NA	NA
Mrot09402	-0.0426576	8.59513	-0.476022	0.63927	0.987922	-5.63547	GB42516	FBpp0085658	Rep-PA		0	1	0
Mrot05269	0.0504355	9.65793	0.512138	0.61422	0.987922	-5.63558	GB48604	FBpp0081601	rump-PA		0	1	0
Mrot09399	0.0472853	6.80409	0.352213	0.7284	0.987922	-5.63559	GB44594	FBpp0073313	hop-PA		0	1	0
Mrot04937	-0.0766529	6.8915	-0.3586	0.72369	0.987922	-5.63583	GB45827	FBpp0271745	CG10948-PD		NA	NA	NA
Mrot02661	0.318975	7.36523	0.418341	0.680201	0.987922	-5.63605	GB52025	FBpp0306050	Nep2-PC		NA	NA	NA
Mrot04943	-0.0381059	7.50647	-0.418833	0.679847	0.987922	-5.63625	GB45873	FBpp0078927	CG11070-PA		NA	NA	NA
Mrot10443	-0.10448	7.95501	-0.441459	0.663665	0.987922	-5.63663	GB45639	FBpp0072067	Sox14-PB		0	0	1
Mrot01879	0.025284	7.31271	0.405383	0.689544	0.987922	-5.63666	GB47308	FBpp0304655	pcx-PC		NA	NA	NA
Mrot09957	-0.0423934	7.02716	-0.37837	0.709183	0.987922	-5.63673	GB54263	FBpp0304675	IntS6-PE		NA	NA	NA
Mrot04137	-0.0321096	9.62752	-0.508136	0.616974	0.987922	-5.63679	GB47227	FBpp0084959	RpL32-PC		0	0	1
Mrot00263	0.0488682	9.44538	0.504464	0.619504	0.987922	-5.63709	GB43229	FBpp0073328	ran-PA		0	1	0
Mrot10583	-0.0583635	7.72143	-0.42759	0.673565	0.987922	-5.63712	GB45623	FBpp0076893	fliI-PA		NA	NA	NA
Mrot04298	-0.0256362	7.87761	-0.435353	0.668016	0.987922	-5.63779	GB55700	FBpp0070093	Exp6-PA		NA	NA	NA
Mrot06769	-0.0316598	7.30977	-0.4011	0.692643	0.987922	-5.63798	GB45683	FBpp0082995	CG8064-PA		NA	NA	NA
Mrot05611	-0.0537117	7.27586	-0.396838	0.695732	0.987922	-5.63819	GB42531	FBpp0297929	l(3)neo38-PJ		0	1	0
Mrot05846	-0.0571292	7.91048	-0.435634	0.667815	0.987922	-5.6386	GB54910	FBpp0303168	Abl-PH		0	1	0
Mrot02996	0.0869414	7.3064	0.399932	0.693489	0.987922	-5.6388	GB55645	FBpp0082727	Mat89Ba-PA		0	1	0
Mrot10551	-0.0257471	6.88384	-0.351221	0.729133	0.987922	-5.63907	GB44659	LOW_SIMILARITY	NA		0	1	0
Mrot04329	-0.0672313	9.36704	-0.495129	0.62596	0.987922	-5.63977	GB53180	FBpp0290407	Kap-alpha3-PD		0	1	0
Mrot01105	-0.0939961	7.50243	-0.404287	0.690336	0.987922	-5.64036	GB53396	FBpp0301975	spri-PF		1	0	0
Mrot10440	-0.0717427	7.52329	-0.408158	0.687539	0.987922	-5.64051	GB45733	FBpp0073335	Klp10A-PC		1	0	0
Mrot06347	0.0370349	7.49469	0.408072	0.687601	0.987922	-5.64075	GB50688	FBpp0305141	Mov34-PC		0	1	0
Mrot00593	0.0746831	10.0775	0.510373	0.615434	0.987922	-5.64095	GB42804	FBpp0087983	Corin-PB		NA	NA	NA
Mrot00875	0.0437388	9.6783	0.500909	0.621959	0.987922	-5.6414	GB55808	FBpp0071530	dom-PE		NA	NA	NA
Mrot08464	0.0670238	7.45728	0.403792	0.690694	0.987922	-5.64152	GB41586	FBpp0079495	CG5885-PA		NA	NA	NA
Mrot09782	0.0250315	7.03077	0.363276	0.720249	0.987922	-5.64227	GB46594	FBpp0304368	CG11526-PC		0	1	0
Mrot01033	-0.0487225	10.7634	-0.523554	0.6064	0.987922	-5.64245	GB45167	FBpp0289813	B52-PI		NA	NA	NA
Mrot06123	-0.0556148	7.02842	-0.357953	0.724167	0.987922	-5.64267	GB47045	FBpp0301955	CG7192-PD		0	1	0
Mrot10704	-0.0363877	7.13729	-0.369128	0.715951	0.987922	-5.6429	GB53338	FBpp0077927	CSN3-PA		NA	NA	NA
Mrot11593	0.0632844	7.22949	0.378804	0.708865	0.987922	-5.64345	GB49390	FBpp0292592	l(1)G0232-PH		NA	NA	NA
Mrot00746	0.0614538	7.01409	0.353408	0.727519	0.987922	-5.64359	GB48451	FBpp0073620	Yippee-PA		0	1	0
Mrot00592	-0.325609	8.60497	-0.44737	0.659465	0.987922	-5.64365	GB42802	LOW_SIMILARITY	NA		1	0	0
Mrot13262	-0.0424381	7.34045	-0.387272	0.702687	0.987922	-5.64388	GB42223	FBpp0079041	ico-PA		NA	NA	NA
Mrot02558	0.057062	7.88725	0.41831	0.680223	0.987922	-5.64504	GB41890	FBpp0081715	jumu-PA		NA	NA	NA
Mrot13172	-0.0505527	7.7249	-0.407991	0.687659	0.987922	-5.64509	GB40765	FBpp0303944	CG10984-PD		NA	NA	NA
Mrot12090	0.0615849	7.4935	0.39515	0.696957	0.987922	-5.64524	GB50042	FBpp0083961	CG5510-PA		0	1	0
Mrot10206	0.0977662	7.36393	0.385708	0.703827	0.987922	-5.64544	GB55908	FBpp0099467	kibra-PA		NA	NA	NA
Mrot00490	0.0399468	7.22205	0.374327	0.712141	0.987922	-5.64565	GB45086	FBpp0077333	CG3542-PA		NA	NA	NA
Mrot13045	-0.0371177	7.04605	-0.352824	0.727949	0.987922	-5.64571	GB54512	FBpp0070639	CG6379-PA		NA	NA	NA
Mrot04065	-0.0790301	9.74751	-0.49192	0.628187	0.987922	-5.64608	GB42143	FBpp0074963	Pep-PB		0	1	0
Mrot01491	-0.0957971	9.47701	-0.481476	0.635458	0.987922	-5.6462	NA	NA	NA		NA	NA	NA
Mrot07498	0.045581	7.00696	0.349378	0.730495	0.987922	-5.64625	GB43833	FBpp0305231	CG32676-PB		NA	NA	NA
Mrot08679	-0.0568163	8.00623	-0.421831	0.677694	0.987922	-5.64644	GB41442	FBpp0305905	HIP-R-PD		0	1	0
Mrot04359	0.0225367	8.12374	0.426449	0.674382	0.987922	-5.64712	GB45738	FBpp0307454	CG17259-PB		0	1	0
Mrot11319	0.053951	7.08084	0.35475	0.726528	0.987922	-5.64729	GB45856	FBpp0071269	CG12121-PA		NA	NA	NA
Mrot04516	-0.0405974	7.62919	-0.39724	0.695441	0.987922	-5.64742	GB54130	FBpp0292385	Nipped-A-PE		NA	NA	NA
Mrot02732	0.0534963	7.09332	0.35252	0.728174	0.987922	-5.64776	GB40237	FBpp0271781	Ide-PB		0	1	0
Mrot04167	-0.0318806	7.77519	-0.405384	0.689543	0.987922	-5.64777	GB43860	FBpp0074515	CG14215-PA		NA	NA	NA
Mrot05415	-0.0378664	7.8307	-0.409297	0.686716	0.987922	-5.64783	GB40341	FBpp0078363	CG1109-PB		NA	NA	NA
Mrot10593	0.0361701	8.51919	0.443549	0.662179	0.987922	-5.6481	GB40539	FBpp0083371	RpS20-PA		0	0	1
Mrot01529	0.0366712	7.06962	0.349695	0.73026	0.987922	-5.64821	GB47604	LOW_SIMILARITY	NA		0	1	0
Mrot00567	-0.0379773	7.72726	-0.40075	0.692896	0.987922	-5.6483	GB53394	FBpp0304139	sgg-PP		NA	NA	NA
Mrot03831	-0.0513591	7.13871	-0.355176	0.726214	0.987922	-5.6484	GB42193	FBpp0076124	UbcD4-PA		0	1	0
Mrot11077	0.194631	7.71094	0.398059	0.694847	0.987922	-5.64845	GB41282	FBpp0082418	stumps-PB		1	0	0
Mrot08187	-0.040633	8.5962	-0.445879	0.660523	0.987922	-5.64846	GB43945	FBpp0112385	Nup153-PB		NA	NA	NA
Mrot12210	0.0399287	8.48109	0.440246	0.664529	0.987922	-5.64865	GB49083	FBpp0300330	CkIIbeta-PH		0	1	0
Mrot02130	0.036481	9.10811	0.467896	0.644969	0.987922	-5.64882	GB49554	FBpp0071295	RpS28b-PA		0	0	1
Mrot11485	0.0510678	8.84618	0.457049	0.652611	0.987922	-5.64883	GB47103	FBpp0305165	Ef1beta-PB		0	1	0
Mrot05475	-0.045385	7.40698	-0.378343	0.709203	0.987922	-5.64912	GB52601	LOW_SIMILARITY	NA		NA	NA	NA
Mrot06860	-0.0368533	7.67262	-0.39448	0.697444	0.987922	-5.64914	GB40978	FBpp0089169	Vap-33-1-PA		NA	NA	NA
Mrot05242	0.251611	7.76493	0.395388	0.696785	0.987922	-5.64923	GB42976	FBpp0303192	Ten-m-PE		NA	NA	NA
Mrot04365	0.0318605	8.76147	0.451909	0.656247	0.987922	-5.64925	GB44439	FBpp0081324	eIF4AIII-PA		0	1	0
Mrot11750	-0.245946	7.90695	-0.398559	0.694484	0.987922	-5.64929	GB44169	LOW_SIMILARITY	NA		NA	NA	NA
Mrot10055	0.0321816	7.69916	0.394899	0.69714	0.987922	-5.64973	GB48775	FBpp0082061	CG5245-PA		NA	NA	NA
Mrot01842	-0.0235733	7.19082	-0.356711	0.725082	0.987922	-5.65014	GB44880	FBpp0291660	CG18659-PD		0	1	0
Mrot11487	-0.0250483	7.19936	-0.355936	0.725653	0.987922	-5.65014	GB47102	FBpp0071045	p115-PA		NA	NA	NA
Mrot01457	-0.0390532	7.50644	-0.380996	0.707265	0.987922	-5.65049	GB50370	FBpp0291457	Set1-PI		NA	NA	NA
Mrot04176	-0.0302405	8.5941	-0.440412	0.66441	0.987922	-5.65061	GB43855	FBpp0080048	beta'Cop-PA		NA	NA	NA
Mrot09792	0.0516448	7.1486	0.351334	0.729049	0.987922	-5.65077	GB52497	FBpp0304965	Tom20-PB		0	1	0
Mrot09357	-0.0437248	7.45128	-0.373064	0.713066	0.987922	-5.65139	GB54940	FBpp0081078	CG1287-PA		0	1	0
Mrot11858	-0.0380055	8.05355	-0.409095	0.686862	0.987922	-5.65142	GB55142	FBpp0076452	RecQ4-PA		NA	NA	NA
Mrot00239	-0.028711	7.5805	-0.381863	0.706632	0.987922	-5.65185	GB43192	FBpp0305470	Taf6-PB		NA	NA	NA
Mrot08143	-0.0556617	9.84759	-0.480921	0.635845	0.987922	-5.65242	GB51716	FBpp0072687	RpL23A-PA		0	1	0
Mrot00436	-0.0707363	8.8863	-0.448764	0.658476	0.987922	-5.65254	GB49541	FBpp0305363	CG34401-PB		1	0	0
Mrot05216	0.0430843	8.55457	0.433784	0.669136	0.987922	-5.65275	GB46031	FBpp0085484	Vha16-1-PB		NA	NA	NA
Mrot01813	0.0631017	9.20205	0.461345	0.64958	0.987922	-5.65315	GB43161	FBpp0298035	cib-PD		NA	NA	NA
Mrot07965	-0.0205697	7.33496	-0.359193	0.723254	0.987922	-5.65348	GB42036	FBpp0083801	sec13-PA		0	1	0
Mrot11225	0.121814	7.70478	0.385678	0.703848	0.987922	-5.65356	GB47504	FBpp0091058	His3:CG33812-PA		0	0	1
Mrot12738	0.0378816	10.4804	0.49341	0.627152	0.987922	-5.65375	GB54774	FBpp0304835	arm-PF		1	0	1
Mrot07116	0.0269528	7.72692	0.385009	0.704336	0.987922	-5.65389	GB45752	FBpp0305067	ben-PE		1	0	0
Mrot02749	0.105158	7.92926	0.395233	0.696897	0.987922	-5.65413	GB40217	FBpp0070913	Mcm6-PA		NA	NA	NA
Mrot09479	0.0324073	8.59139	0.429557	0.672157	0.987922	-5.6554	GB43266	FBpp0306582	CtBP-PH		NA	NA	NA
Mrot08047	0.0938108	7.81852	0.380211	0.707838	0.987922	-5.65673	GB43618	FBpp0289654	Acon-PD		1	0	0
Mrot00831	-0.034363	7.37324	-0.35123	0.729126	0.987922	-5.65702	GB43742	FBpp0076804	Txl-PA		0	1	0
Mrot00637	-0.174672	7.54812	-0.357173	0.724742	0.987922	-5.65777	GB49456	FBpp0074342	CG32549-PD		NA	NA	NA
Mrot11117	0.0678785	7.78684	0.376661	0.710432	0.987922	-5.6581	GB55283	FBpp0302959	Socs36E-PC		NA	NA	NA
Mrot05577	0.0391704	7.80826	0.378595	0.709018	0.987922	-5.65849	GB46270	FBpp0300616	plexB-PB		0	1	0
Mrot04016	0.0325462	7.90659	0.384992	0.704349	0.987922	-5.65864	GB48693	FBpp0112471	CG17514-PA		NA	NA	NA
Mrot09967	-0.070556	9.00695	-0.441206	0.663845	0.987922	-5.65889	GB54260	FBpp0085117	CG1544-PA		NA	NA	NA
Mrot09705	-0.0474873	7.74639	-0.372375	0.71357	0.987922	-5.6591	GB55074	FBpp0289030	Doa-PV		NA	NA	NA
Mrot10451	-0.0481429	9.42573	-0.451587	0.656475	0.987922	-5.65989	GB44581	FBpp0112211	CG1646-PE		NA	NA	NA
Mrot11274	-0.193901	8.48006	-0.408195	0.687512	0.987922	-5.65993	GB54474	FBpp0088649	MESK2-PB		NA	NA	NA
Mrot07500	-0.0891884	7.76391	-0.367863	0.71688	0.987922	-5.66094	GB43834	FBpp0297530	CG8963-PD		0	1	0
Mrot00692	0.0299099	7.86988	0.374423	0.712071	0.987922	-5.66119	GB49428	FBpp0074588	gig-PA		NA	NA	NA
Mrot11002	-0.0597682	8.98289	-0.43231	0.670189	0.987922	-5.66145	GB43179	FBpp0078595	CG9776-PA		NA	NA	NA
Mrot03568	0.138345	7.86133	0.370028	0.715291	0.987922	-5.66175	GB43776	LOW_SIMILARITY	NA		NA	NA	NA
Mrot03700	-0.0440462	7.73766	-0.359577	0.72297	0.987922	-5.66234	GB51246	FBpp0289089	MED23-PB		NA	NA	NA
Mrot09712	-0.0648626	9.06052	-0.432165	0.670293	0.987922	-5.66255	GB55088	FBpp0304982	mub-PL		NA	NA	NA
Mrot03690	-0.0444947	8.65785	-0.410163	0.686091	0.987922	-5.66394	GB42448	FBpp0290508	DIP1-PH		0	1	0
Mrot02635	0.0737025	11.8265	0.501925	0.621257	0.987922	-5.66488	GB52107	FBpp0081153	alphaTub84B-PA		1	0	1
Mrot04213	0.0544798	8.83715	0.412867	0.684142	0.987922	-5.66595	GB52848	LOW_SIMILARITY	NA		0	1	0
Mrot07223	0.0586457	9.70552	0.446538	0.660055	0.987922	-5.66604	GB42780	FBpp0292516	CG3800-PB		0	1	0
Mrot08636	0.0568258	8.11634	0.373755	0.712559	0.987922	-5.66645	GB41444	FBpp0071217	l(1)G0020-PA		0	1	0
Mrot03119	-0.225368	9.38643	-0.416295	0.681673	0.987922	-5.66682	NA	NA	NA		NA	NA	NA
Mrot06730	0.0370505	7.77928	0.352201	0.728409	0.987922	-5.66697	GB51649	FBpp0080489	glu-PA		NA	NA	NA
Mrot12868	0.0549231	7.88413	0.35691	0.724936	0.987922	-5.66711	GB53703	FBpp0086627	Sec61beta-PA		0	1	0
Mrot06023	-0.0295395	7.99313	-0.363988	0.719726	0.987922	-5.66743	GB53657	FBpp0304962	Cdk12-PC		NA	NA	NA
Mrot07251	-0.0274724	8.2775	-0.378364	0.709187	0.987922	-5.66788	GB49343	FBpp0088269	pho-PB		NA	NA	NA
Mrot12595	-0.0379657	8.50356	-0.390778	0.700135	0.987922	-5.66833	GB45812	FBpp0072540	trio-PC		NA	NA	NA
Mrot12811	0.0194334	8.19346	0.368512	0.716403	0.987922	-5.6697	GB50175	FBpp0081671	tws-PH		NA	NA	NA
Mrot02255	0.0355345	7.89508	0.350238	0.729859	0.987922	-5.66994	GB49813	FBpp0082065	Aos1-PA		0	1	0
Mrot12290	0.0575739	8.43499	0.381865	0.70663	0.987922	-5.67057	GB54381	LOW_SIMILARITY	NA		0	1	0
Mrot09150	0.0385608	8.75929	0.399706	0.693653	0.987922	-5.67058	GB43444	LOW_SIMILARITY	NA		0	1	0
Mrot12104	-0.036151	9.7752	-0.434684	0.668493	0.987922	-5.67124	GB51065	FBpp0300512	RpS10b-PD		0	0	1
Mrot02063	0.024753	8.01717	0.353011	0.727811	0.987922	-5.67127	GB47610	FBpp0078918	CoVb-PA		0	0	1
Mrot03248	-0.0438272	8.00405	-0.348204	0.731363	0.987922	-5.67129	GB51221	FBpp0075916	Ube3a-PA		NA	NA	NA
Mrot11067	0.0421154	8.19872	0.364197	0.719572	0.987922	-5.67161	GB47572	FBpp0083898	Aats-glupro-PA		NA	NA	NA
Mrot02351	0.0500063	9.14702	0.412962	0.684073	0.987922	-5.67178	GB50902	FBpp0304864	Gapdh2-PC		NA	NA	NA
Mrot03635	-0.0261661	8.06502	-0.352821	0.727952	0.987922	-5.67231	GB44307	FBpp0300890	Eps-15-PD		NA	NA	NA
Mrot01051	0.0295342	8.05525	0.350265	0.729839	0.987922	-5.6738	GB45051	FBpp0303516	Axud1-PD		1	0	0
Mrot09465	-0.355796	11.2998	-0.463813	0.647841	0.987922	-5.6743	GB54507	FBpp0306689	Rfabg-PB		NA	NA	NA
Mrot02278	-0.0412227	9.13927	-0.405613	0.689377	0.987922	-5.67435	GB52436	FBpp0088195	Hcf-PA		0	1	0
Mrot01095	-0.0227163	10.9061	-0.456572	0.652948	0.987922	-5.67462	GB42809	FBpp0081820	Tctp-PA		0	1	0
Mrot10174	-0.0522371	8.96349	-0.394082	0.697733	0.987922	-5.67563	GB54228	FBpp0076457	Uba2-PA		0	1	0
Mrot11501	0.0333304	9.28446	0.404494	0.690186	0.987922	-5.67707	GB42106	FBpp0082511	Caf1-PA		NA	NA	NA
Mrot03255	0.0367237	8.98055	0.388726	0.701628	0.987922	-5.67791	GB48536	FBpp0071226	CG7033-PA		0	1	0
Mrot11158	-0.03595	8.437	-0.357598	0.724429	0.987922	-5.67852	GB42211	FBpp0307376	CG4896-PH		0	1	0
Mrot11360	0.0537778	10.2663	0.427249	0.673809	0.987922	-5.68002	GB43548	FBpp0070278	sta-PB		0	0	1
Mrot06890	-0.033556	8.44272	-0.352871	0.727915	0.987922	-5.68045	GB40824	FBpp0086221	Psi-PA		NA	NA	NA
Mrot13244	0.0891423	9.52044	0.404695	0.690041	0.987922	-5.6807	GB44991	FBpp0307001	caz-PD		0	1	0
Mrot10309	0.116169	9.42563	0.399748	0.693622	0.987922	-5.68138	GB52198	FBpp0087986	scra-PB		0	1	0
Mrot11767	-0.0280471	9.49508	-0.396958	0.695645	0.987922	-5.68249	GB44033	FBpp0079168	RpL36A-PA		0	1	0
Mrot12962	-0.031098	10.0013	-0.406419	0.688795	0.987922	-5.68513	GB44966	FBpp0086691	SelD-PA		0	1	0
Mrot05370	0.0441386	9.03283	0.371461	0.71424	0.987922	-5.6854	GB51399	FBpp0075730	Nrx-IV-PA		NA	NA	NA
Mrot04679	0.0428924	9.29473	0.381834	0.706652	0.987922	-5.68548	GB52789	FBpp0070143	RpL22-PA		0	1	0
Mrot11867	0.0291398	9.71938	0.392856	0.698624	0.987922	-5.68698	GB55139	FBpp0085223	awd-PA		0	0	1
Mrot01299	0.0408559	9.45789	0.374116	0.712295	0.987922	-5.69075	GB40653	FBpp0080102	RpL24-PA		0	1	0
Mrot05931	0.0514405	9.01067	0.353906	0.727151	0.987922	-5.69087	GB50455	FBpp0302691	eff-PB		1	0	1
Mrot08460	-0.0963884	9.87886	-0.386365	0.703347	0.987922	-5.69087	GB44946	FBpp0289234	CG42358-PA		0	1	0
Mrot01552	-0.0847154	9.80586	-0.381816	0.706665	0.987922	-5.69095	GB46696	FBpp0086395	Dg-PB		1	0	0
Mrot11226	-0.0821086	11.0534	-0.415182	0.682474	0.987922	-5.69201	GB47402	FBpp0077068	CG3355-PA		NA	NA	NA
Mrot04611	0.0304886	9.28005	0.362846	0.720566	0.987922	-5.69211	GB41631	FBpp0081528	RpL34b-PA		0	0	1
Mrot11965	-0.0552005	9.31191	-0.352714	0.72803	0.987922	-5.69574	GB49990	FBpp0301110	hts-PD		NA	NA	NA
Mrot13330	-0.027226	10.3127	-0.373024	0.713095	0.987922	-5.70068	GB54192	FBpp0302626	RpL13-PC		0	1	0
Mrot11395	0.041114	9.69572	0.352386	0.728273	0.987922	-5.70137	GB53729	FBpp0089202	Dp1-PB		0	1	0
Mrot10129	0.0265424	10.5657	0.375868	0.711012	0.987922	-5.70267	GB50942	FBpp0305137	14-3-3zeta-PL		0	1	0
Mrot11926	-0.0480862	9.84563	-0.34772	0.73172	0.987922	-5.70394	GB55164	FBpp0297547	l(2)gl-PJ		NA	NA	NA
Mrot01631	0.0392238	9.93243	0.347667	0.73176	0.987922	-5.70552	GB54354	LOW_SIMILARITY	NA		NA	NA	NA
Mrot12271	-0.0169886	10.5363	-0.3606	0.722218	0.987922	-5.7074	GB47747	FBpp0085166	RpL6-PB		NA	NA	NA
Mrot12192	-0.0389701	10.4057	-0.351353	0.729035	0.987922	-5.70936	GB41674	FBpp0076555	lark-PD		0	0	1
Mrot05211	0.0471754	12.145	0.40276	0.691441	0.987922	-5.7105	NA	NA	NA		NA	NA	NA
Mrot09033	0.0328042	12.5774	0.389191	0.70129	0.987922	-5.71956	GB52976	FBpp0091099	His2A:CG33853-PA		1	0	0
Mrot07024	-0.144618	2.35689	-0.346635	0.732523	0.988323	-4.95254	GB50170	FBpp0296946	Skeletor-PE		NA	NA	NA
Mrot07530	-0.0727686	5.58505	-0.346655	0.732508	0.988323	-5.50248	GB40494	LOW_SIMILARITY	NA		NA	NA	NA
Mrot02867	-0.0256203	8.62961	-0.346611	0.73254	0.988323	-5.68618	GB55494	FBpp0087637	CG8801-PA		0	1	0
Mrot06045	-0.283332	-1.97269	-0.345953	0.733028	0.988489	-4.67569	GB53839	LOW_SIMILARITY	NA		NA	NA	NA
Mrot03313	-0.0501737	3.90059	-0.345895	0.73307	0.988489	-5.19342	NA	NA	NA		NA	NA	NA
Mrot09848	-0.0405555	5.95411	-0.346181	0.732859	0.988489	-5.56139	GB48360	FBpp0305563	CG11456-PC		NA	NA	NA
Mrot10555	0.0709554	7.24135	0.345863	0.733094	0.988489	-5.65584	GB44661	FBpp0288915	corn-PB		NA	NA	NA
Mrot11431	-0.455217	-2.12565	-0.342945	0.735255	0.988687	-4.67461	NA	NA	NA		NA	NA	NA
Mrot06328	-0.13224	-1.1815	-0.344754	0.733915	0.988687	-4.71917	GB40074	FBpp0080928	Hr38-PC		NA	NA	NA
Mrot01140	-0.225241	-0.954372	-0.340593	0.736998	0.988687	-4.7285	NA	NA	NA		NA	NA	NA
Mrot07461	0.121908	-0.244828	0.340336	0.737189	0.988687	-4.75949	GB41160	FBpp0307179	fd3F-PC		0	1	0
Mrot02796	-0.246641	0.426894	-0.343198	0.735068	0.988687	-4.78846	NA	NA	NA		NA	NA	NA
Mrot07118	0.100719	0.742658	0.340121	0.737347	0.988687	-4.80029	GB54299	FBpp0289719	dpr4-PC		NA	NA	NA
Mrot08217	-0.218035	0.722799	-0.342615	0.735499	0.988687	-4.81224	GB53221	LOW_SIMILARITY	NA		NA	NA	NA
Mrot10934	0.137137	0.874825	0.3389	0.738253	0.988687	-4.8148	GB45150	FBpp0085252	Ac3-PA		NA	NA	NA
Mrot00142	-0.108235	1.06486	-0.338851	0.73829	0.988687	-4.84435	GB46568	LOW_SIMILARITY	NA		NA	NA	NA
Mrot12037	0.237599	1.11203	0.34461	0.734021	0.988687	-4.85054	NA	NA	NA		NA	NA	NA
Mrot05145	0.17061	1.26674	0.342282	0.735746	0.988687	-4.86332	GB53512	FBpp0082034	svp-PC		1	0	0
Mrot02734	0.23799	1.51845	0.339261	0.737986	0.988687	-4.87744	GB40209	FBpp0081318	ato-PA		NA	NA	NA
Mrot02100	0.0878361	1.54241	0.344519	0.734089	0.988687	-4.87909	GB44095	FBpp0293383	nompC-PE		NA	NA	NA
Mrot00835	-0.0898899	1.80632	-0.339508	0.737803	0.988687	-4.90983	GB51838	FBpp0289237	CG42361-PA		NA	NA	NA
Mrot08015	0.29566	2.14031	0.343941	0.734517	0.988687	-4.94669	GB48081	FBpp0077252	CG31954-PA		NA	NA	NA
Mrot01134	0.201097	2.5104	0.345487	0.733373	0.988687	-4.97625	GB42594	LOW_SIMILARITY	NA		0	1	0
Mrot00837	0.276087	2.56942	0.3406	0.736992	0.988687	-4.98383	GB51841	FBpp0075157	Mipp1-PA		NA	NA	NA
Mrot01012	-0.059062	2.59995	-0.339833	0.737561	0.988687	-4.98989	GB44939	FBpp0292879	Eaat1-PD		1	0	0
Mrot13093	0.0930373	3.11635	0.34068	0.736933	0.988687	-5.06824	GB55979	LOW_SIMILARITY	NA		0	1	0
Mrot02865	-0.151931	3.39804	-0.343965	0.734499	0.988687	-5.09359	GB55515	FBpp0288569	CG6910-PB		NA	NA	NA
Mrot11366	-0.134759	3.75721	-0.33935	0.73792	0.988687	-5.11378	GB51834	FBpp0070763	NAAT1-PA		NA	NA	NA
Mrot08639	0.0553073	4.60372	0.343115	0.735129	0.988687	-5.31226	GB48543	LOW_SIMILARITY	NA		0	1	0
Mrot06973	0.0542402	4.83576	0.341994	0.735959	0.988687	-5.36926	GB42145	FBpp0073787	hiw-PA		NA	NA	NA
Mrot04648	-0.0990714	4.97186	-0.344703	0.733953	0.988687	-5.3784	GB41607	LOW_SIMILARITY	NA		NA	NA	NA
Mrot05173	-0.210922	5.28777	-0.342754	0.735396	0.988687	-5.41756	GB46054	FBpp0071338	CG3106-PA		NA	NA	NA
Mrot04096	-0.0629465	5.1367	-0.34383	0.734599	0.988687	-5.4229	GB53876	FBpp0305075	nopo-PB		0	1	0
Mrot04941	-0.0322287	5.20632	-0.342069	0.735904	0.988687	-5.4427	GB45871	FBpp0305326	hfw-PB		NA	NA	NA
Mrot04105	-0.249731	5.62659	-0.344315	0.73424	0.988687	-5.48534	GB45474	FBpp0302970	CG42732-PN		NA	NA	NA
Mrot12869	-0.0268934	5.59153	-0.340365	0.737167	0.988687	-5.51058	GB53702	FBpp0072458	CG3402-PA		NA	NA	NA
Mrot04940	-0.0444475	5.73117	-0.34063	0.73697	0.988687	-5.533	GB45826	FBpp0087733	CG8243-PA		0	1	0
Mrot10589	0.0274005	5.79782	0.343161	0.735095	0.988687	-5.54179	GB40271	FBpp0071254	CG16892-PA		NA	NA	NA
Mrot04820	0.0678139	6.09278	0.34476	0.733911	0.988687	-5.57904	GB55932	FBpp0307134	mRpL27-PB		0	1	0
Mrot07895	0.0332698	6.23749	0.340213	0.73728	0.988687	-5.60004	GB51273	FBpp0082005	CG17360-PA		NA	NA	NA
Mrot01672	0.0732973	6.44801	0.340306	0.737211	0.988687	-5.61487	GB54326	LOW_SIMILARITY	NA		NA	NA	NA
Mrot04168	0.024919	6.76417	0.344184	0.734337	0.988687	-5.63628	GB43858	FBpp0088669	CG18004-PA		0	1	0
Mrot11854	0.0297465	6.83368	0.341655	0.736211	0.988687	-5.64102	GB55145	FBpp0072383	mri-PA		NA	NA	NA
Mrot12968	-0.0425139	6.94399	-0.33922	0.738016	0.988687	-5.64673	GB44940	FBpp0306666	Dis3-PB		NA	NA	NA
Mrot11091	-0.038762	7.27785	-0.342108	0.735875	0.988687	-5.65748	GB42230	FBpp0111905	CG9915-PB		0	1	0
Mrot10008	0.0387154	7.32031	0.343942	0.734517	0.988687	-5.65836	GB54282	LOW_SIMILARITY	NA		NA	NA	NA
Mrot07081	0.0308614	7.3615	0.33958	0.737749	0.988687	-5.66117	GB47680	FBpp0290929	Hel89B-PB		0	1	0
Mrot07157	0.0269448	7.41645	0.341683	0.73619	0.988687	-5.6617	GB42750	FBpp0077145	CG15439-PA		0	1	0
Mrot08393	0.0176046	7.86	0.343209	0.735059	0.988687	-5.67081	GB51207	LOW_SIMILARITY	NA		NA	NA	NA
Mrot04976	0.0240632	8.26593	0.338849	0.738291	0.988687	-5.68127	NA	NA	NA		NA	NA	NA
Mrot12967	-0.0321501	8.52553	-0.339981	0.737451	0.988687	-5.6859	GB44941	FBpp0305302	Elf-PB		NA	NA	NA
Mrot12339	-0.0567594	8.59086	-0.339602	0.737733	0.988687	-5.68642	GB52457	FBpp0086041	sub-PA		NA	NA	NA
Mrot02929	-0.0277449	8.69518	-0.340354	0.737175	0.988687	-5.68928	GB55583	FBpp0291862	nej-PC		NA	NA	NA
Mrot04903	-0.0339885	10.1803	-0.342841	0.735332	0.988687	-5.70944	GB44749	FBpp0079753	RpL9-PB		0	0	1
Mrot11220	0.0970329	2.99635	0.338375	0.738643	0.989014	-5.03706	GB45486	FBpp0079518	Nckx30C-PA		NA	NA	NA
Mrot08191	0.0756019	1.42518	0.337631	0.739195	0.989058	-4.87193	GB43949	FBpp0084470	NepYr-PA		NA	NA	NA
Mrot10539	0.0514202	4.93025	0.337461	0.739321	0.989058	-5.3906	GB44464	FBpp0070924	COQ7-PA		0	1	0
Mrot02641	0.0620826	6.19769	0.337622	0.739202	0.989058	-5.59784	GB52085	FBpp0087323	nclb-PA		0	1	0
Mrot05569	-0.0312216	7.72929	-0.337522	0.739276	0.989058	-5.66993	GB46274	FBpp0073856	CG6340-PB		0	1	0
Mrot00514	-0.0316535	7.74453	-0.337787	0.73908	0.989058	-5.67023	GB44496	FBpp0302687	TMS1-PB		NA	NA	NA
Mrot03194	0.0248349	10.6054	0.337489	0.7393	0.989058	-5.71605	GB55847	FBpp0087583	Uba1-PA		0	1	0
Mrot09525	0.189673	-0.989968	0.337062	0.739617	0.989308	-4.72553	GB45861	LOW_SIMILARITY	NA		NA	NA	NA
Mrot03810	-0.160005	-0.563468	-0.336631	0.739938	0.989308	-4.74698	GB46472	LOW_SIMILARITY	NA		NA	NA	NA
Mrot04252	-0.068923	2.04146	-0.33673	0.739864	0.989308	-4.93178	GB45902	FBpp0301887	SKIP-PH		NA	NA	NA
Mrot10567	0.0497168	7.64932	0.336747	0.739851	0.989308	-5.66901	GB44687	FBpp0081756	Mcm5-PA		NA	NA	NA
Mrot11738	-0.110053	1.35897	-0.335023	0.741131	0.98934	-4.87398	NA	NA	NA		NA	NA	NA
Mrot05592	0.0445605	3.16326	0.334372	0.741615	0.98934	-5.06688	GB46260	LOW_SIMILARITY	NA		NA	NA	NA
Mrot00941	0.0619343	4.26299	0.335347	0.740891	0.98934	-5.26261	GB49085	FBpp0085529	ubl-PA		0	1	0
Mrot06797	0.0375934	4.93049	0.334437	0.741567	0.98934	-5.38886	GB44383	FBpp0305388	Tip60-PC		NA	NA	NA
Mrot05198	0.125036	4.91865	0.33471	0.741364	0.98934	-5.40463	GB45318	FBpp0077054	Cda4-PA		0	1	0
Mrot00663	-0.0876185	5.21281	-0.336088	0.74034	0.98934	-5.44306	GB54676	FBpp0086371	Got1-PA		NA	NA	NA
Mrot11595	0.0263278	5.23141	0.334281	0.741683	0.98934	-5.45292	GB49412	FBpp0291523	Brf-PB		NA	NA	NA
Mrot09925	-0.0397311	5.29869	-0.334676	0.74139	0.98934	-5.46155	GB40578	FBpp0289556	Nhe3-PH		NA	NA	NA
Mrot07289	-0.0357698	5.52392	-0.334559	0.741477	0.98934	-5.50184	GB49329	FBpp0074442	CG14194-PA		NA	NA	NA
Mrot12856	0.0325734	5.89619	0.336242	0.740226	0.98934	-5.55912	GB52080	FBpp0071816	Gmer-PA		NA	NA	NA
Mrot07253	-0.0695255	6.1756	-0.33476	0.741327	0.98934	-5.59144	GB49342	FBpp0071517	MFS16-PC		NA	NA	NA
Mrot09549	-0.0341189	6.38292	-0.335563	0.740731	0.98934	-5.61349	GB44725	LOW_SIMILARITY	NA		0	1	0
Mrot12757	-0.0356771	6.65295	-0.335448	0.740816	0.98934	-5.63223	NA	NA	NA		NA	NA	NA
Mrot08322	0.0860169	6.79108	0.334137	0.74179	0.98934	-5.64212	GB46526	FBpp0088792	CG33275-PC		NA	NA	NA
Mrot11540	-0.0241324	6.98989	-0.336174	0.740277	0.98934	-5.64908	GB46539	FBpp0074449	vav-PB		NA	NA	NA
Mrot01659	-0.0227121	7.70265	-0.33529	0.740933	0.98934	-5.67051	GB54378	FBpp0080266	stc-PA		NA	NA	NA
Mrot01815	0.0301625	7.83024	0.334507	0.741515	0.98934	-5.67354	GB43163	FBpp0081439	CG11970-PA		0	1	0
Mrot03238	0.216436	-1.23897	0.33369	0.742122	0.989496	-4.71327	GB48539	FBpp0302009	sqa-PD		NA	NA	NA
Mrot04166	0.0275214	7.37932	0.333814	0.74203	0.989496	-5.66305	GB43872	FBpp0080636	CG10283-PB		0	1	0
Mrot01347	0.0415624	7.18806	0.333329	0.74239	0.98971	-5.65811	GB52037	FBpp0075048	scaf6-PA		0	1	0
Mrot11521	-0.219627	-0.584509	-0.333083	0.742573	0.989811	-4.73309	NA	NA	NA		NA	NA	NA
Mrot08662	-0.0567019	5.93222	-0.332283	0.743168	0.990173	-5.56338	GB48575	FBpp0081123	CG10055-PA		NA	NA	NA
Mrot06004	0.0581656	5.9752	0.332566	0.742958	0.990173	-5.56864	GB46895	FBpp0083714	CG31139-PA		NA	NA	NA
Mrot02678	-0.0582934	9.09314	-0.332353	0.743116	0.990173	-5.69856	GB52047	FBpp0074577	vfl-PA		0	1	0
Mrot12601	-0.209841	-1.30754	-0.331562	0.743704	0.990388	-4.71043	GB49899	FBpp0302848	CG43707-PC		NA	NA	NA
Mrot09945	0.0501752	2.36779	0.331347	0.743864	0.990388	-4.97019	GB52640	FBpp0087767	CG8272-PA		NA	NA	NA
Mrot06774	0.0300956	5.20564	0.331418	0.743811	0.990388	-5.4465	GB47834	FBpp0074105	Sap30-PA		0	1	0
Mrot00634	0.0352455	6.67331	0.331742	0.743571	0.990388	-5.63703	GB49489	FBpp0288666	CG1597-PB		NA	NA	NA
Mrot01079	0.0923084	6.77003	0.331315	0.743888	0.990388	-5.64089	GB53389	FBpp0073336	Gtp-bp-PA		NA	NA	NA
Mrot05537	-0.0467609	7.15386	-0.331198	0.743975	0.990388	-5.65612	GB49226	FBpp0082765	CG14894-PA		0	1	0
Mrot04024	-0.0418906	6.25232	-0.33085	0.744234	0.99059	-5.60042	GB52141	FBpp0078652	qtc-PB		NA	NA	NA
Mrot03273	0.190554	-0.962719	0.327691	0.746585	0.9908	-4.73159	GB45440	FBpp0100163	ppk16-PA		NA	NA	NA
Mrot05653	0.155897	-0.465052	0.325256	0.7484	0.9908	-4.74297	GB54519	LOW_SIMILARITY	NA		NA	NA	NA
Mrot02682	-0.1292	0.6713	-0.327758	0.746536	0.9908	-4.79629	NA	NA	NA		NA	NA	NA
Mrot12874	0.26866	0.519054	0.32574	0.748039	0.9908	-4.81098	GB40007	FBpp0292447	Msp-300-PD		NA	NA	NA
Mrot12131	0.0732525	1.25009	0.329995	0.74487	0.9908	-4.86149	GB47234	FBpp0072178	bs-PA		NA	NA	NA
Mrot01238	0.164081	1.2881	0.325	0.748591	0.9908	-4.86274	GB42644	FBpp0084024	nAcRalpha-96Ab-PB		NA	NA	NA
Mrot09946	-0.110219	1.33869	-0.328211	0.746198	0.9908	-4.86559	GB52629	FBpp0288731	Ih-PI		NA	NA	NA
Mrot01755	0.0799433	1.50684	0.329451	0.745275	0.9908	-4.87447	GB54303	FBpp0080057	Drep-4-PA		NA	NA	NA
Mrot11040	-0.169254	1.84563	-0.325626	0.748124	0.9908	-4.9074	NA	NA	NA		NA	NA	NA
Mrot00636	0.0577662	1.83235	0.325655	0.748102	0.9908	-4.91423	GB49488	FBpp0271885	CG1427-PC		NA	NA	NA
Mrot05024	-0.094695	1.8896	-0.325573	0.748164	0.9908	-4.91673	GB40089	FBpp0301964	Ca-beta-PN		1	0	0
Mrot08226	-0.102741	2.35069	-0.329491	0.745246	0.9908	-4.96755	GB53200	FBpp0081306	CG11035-PA		NA	NA	NA
Mrot07254	0.0852494	2.81885	0.327303	0.746874	0.9908	-5.02265	GB49338	FBpp0081681	Fancl-PA		NA	NA	NA
Mrot10616	-0.22645	3.24444	-0.325154	0.748476	0.9908	-5.0999	NA	NA	NA		NA	NA	NA
Mrot09156	-0.0540386	3.40998	-0.329196	0.745465	0.9908	-5.10189	NA	NA	NA		NA	NA	NA
Mrot06670	0.0865148	3.43922	0.325324	0.748349	0.9908	-5.1261	GB51720	FBpp0079411	FucTB-PA		NA	NA	NA
Mrot11191	0.138042	3.64256	0.328933	0.745661	0.9908	-5.13278	GB45509	FBpp0306846	Wnt6-PC		NA	NA	NA
Mrot06631	-0.0747429	3.76148	-0.325623	0.748127	0.9908	-5.16425	GB53183	FBpp0303104	Awh-PD		NA	NA	NA
Mrot01968	-0.0801911	3.91662	-0.325405	0.748289	0.9908	-5.18294	GB51978	FBpp0086569	ave-PA		NA	NA	NA
Mrot12303	0.0328877	4.02597	0.326172	0.747717	0.9908	-5.22757	GB54336	FBpp0088337	CG33932-PA		NA	NA	NA
Mrot04179	-0.0555067	4.2709	-0.324997	0.748593	0.9908	-5.25927	GB43881	LOW_SIMILARITY	NA		NA	NA	NA
Mrot12744	0.0408349	4.77253	0.326743	0.747292	0.9908	-5.36581	GB50672	FBpp0082840	GckIII-PA		NA	NA	NA
Mrot11911	-0.145725	4.74024	-0.325807	0.747989	0.9908	-5.36627	GB49004	LOW_SIMILARITY	NA		NA	NA	NA
Mrot02271	-0.0509045	4.86888	-0.329575	0.745183	0.9908	-5.37583	GB52454	FBpp0081589	CG9396-PA		NA	NA	NA
Mrot09165	0.0474468	5.35698	0.326513	0.747463	0.9908	-5.47403	GB43439	FBpp0306888	Uvrag-PB		NA	NA	NA
Mrot01546	0.0577596	5.3866	0.325061	0.748545	0.9908	-5.48211	GB46688	LOW_SIMILARITY	NA		NA	NA	NA
Mrot11229	0.132381	5.74312	0.326958	0.747132	0.9908	-5.54449	NA	NA	NA		NA	NA	NA
Mrot12032	0.080036	5.82624	0.328706	0.745829	0.9908	-5.55753	GB46190	FBpp0306412	CG9922-PB		0	1	0
Mrot12483	-0.02806	6.13471	-0.32696	0.74713	0.9908	-5.59078	GB48114	LOW_SIMILARITY	NA		NA	NA	NA
Mrot02902	-0.0426293	6.35608	-0.329251	0.745424	0.9908	-5.61371	GB55476	FBpp0304288	CG1513-PC		0	1	0
Mrot09360	-0.0356937	6.44625	-0.32532	0.748352	0.9908	-5.62102	GB54992	FBpp0072315	CG2790-PA		NA	NA	NA
Mrot01344	0.0300385	7.05137	0.328584	0.745921	0.9908	-5.6536	GB47842	FBpp0079577	CG4968-PA		NA	NA	NA
Mrot07721	0.0453539	7.06587	0.328051	0.746318	0.9908	-5.65471	GB42075	FBpp0083681	CG33099-PA		0	1	0
Mrot00322	-0.0361772	7.62407	-0.329279	0.745403	0.9908	-5.67036	GB47236	LOW_SIMILARITY	NA		0	1	0
Mrot03756	-0.0245904	7.6722	-0.327299	0.746877	0.9908	-5.6722	GB48169	FBpp0083931	Tsc1-PA		NA	NA	NA
Mrot03784	-0.0445163	7.76648	-0.3302	0.744717	0.9908	-5.67336	GB48145	FBpp0072601	Ptp61F-PB		NA	NA	NA
Mrot10794	-0.0178874	8.39929	-0.32815	0.746244	0.9908	-5.68697	GB46420	FBpp0078689	Trip1-PA		0	1	0
Mrot10592	-0.0174335	8.54389	-0.330421	0.744553	0.9908	-5.68924	GB40361	FBpp0297204	pds5-PB		0	1	0
Mrot01680	-0.0448576	9.43636	-0.326542	0.747441	0.9908	-5.70554	GB51334	FBpp0307472	und-PB		0	1	0
Mrot11432	-0.303046	-2.606	-0.324634	0.748863	0.990989	-4.66969	NA	NA	NA		NA	NA	NA
Mrot03155	-0.22763	-1.46811	-0.323939	0.749382	0.990989	-4.69994	GB41214	FBpp0085791	Hs3st-A-PA		1	0	0
Mrot01436	0.124249	-0.561216	0.32429	0.74912	0.990989	-4.74892	GB47663	FBpp0305361	CG32544-PB		NA	NA	NA
Mrot05858	0.0692073	4.45034	0.324069	0.749285	0.990989	-5.29879	GB51560	FBpp0271815	CG12964-PB		NA	NA	NA
Mrot12883	-0.148124	5.32159	-0.324398	0.74904	0.990989	-5.44817	GB43910	LOW_SIMILARITY	NA		NA	NA	NA
Mrot02663	-0.0244817	5.23693	-0.324033	0.749312	0.990989	-5.45369	NA	NA	NA		NA	NA	NA
Mrot03594	-0.0440628	4.29775	-0.323782	0.749499	0.991002	-5.27381	GB47344	FBpp0080050	CG9305-PA		0	1	0
Mrot01315	-0.131551	0.00919892	-0.323136	0.749981	0.991097	-4.76796	GB40644	LOW_SIMILARITY	NA		1	0	0
Mrot13184	0.0571301	4.75365	0.323164	0.74996	0.991097	-5.35151	GB46734	FBpp0296928	CG7394-PC		NA	NA	NA
Mrot12052	0.0550306	5.31685	0.322881	0.750171	0.991097	-5.47423	GB51794	FBpp0306664	CG4848-PC		NA	NA	NA
Mrot10621	-0.102984	7.07897	-0.323308	0.749852	0.991097	-5.65626	GB48317	FBpp0304732	NTPase-PE		NA	NA	NA
Mrot02385	0.0254557	7.35474	0.322818	0.750218	0.991097	-5.66566	GB40795	FBpp0305782	e(r)-PE		0	0	1
Mrot12225	-0.0562766	7.82055	-0.323041	0.750052	0.991097	-5.67662	GB42862	FBpp0079542	eEF1delta-PB		0	1	0
Mrot13256	-0.0695836	3.81448	-0.322177	0.750696	0.99116	-5.17978	GB47626	FBpp0071161	CG12065-PB		0	1	0
Mrot05859	0.0538597	4.70728	0.322195	0.750683	0.99116	-5.35349	GB51620	FBpp0111965	CG2906-PD		NA	NA	NA
Mrot03361	0.0844975	6.61129	0.32233	0.750582	0.99116	-5.63578	GB46306	FBpp0085308	Tif-IA-PA		0	1	0
Mrot01346	-0.0219686	8.06051	-0.322593	0.750386	0.99116	-5.68175	GB52029	FBpp0070430	CG8636-PA		0	1	0
Mrot09371	-0.0192884	9.59983	-0.321795	0.750982	0.991395	-5.70919	GB54814	FBpp0087608	RpL31-PA		0	1	0
Mrot01980	-0.0700741	4.24384	-0.321504	0.751198	0.991539	-5.25562	GB47319	FBpp0080215	noc-PA		NA	NA	NA
Mrot06836	-0.0454656	6.58418	-0.321273	0.75137	0.991624	-5.63053	GB42175	FBpp0076078	vnc-PB		0	1	0
Mrot10259	0.0281449	5.09906	0.320689	0.751807	0.991777	-5.42974	GB45961	FBpp0306245	CG44001-PE		NA	NA	NA
Mrot02852	0.0431171	6.48648	0.320777	0.751741	0.991777	-5.62675	GB55507	FBpp0076595	RhoGEF4-PA		NA	NA	NA
Mrot08710	0.0273477	7.30662	0.320685	0.75181	0.991777	-5.66501	GB50197	FBpp0078400	noi-PA		0	1	0
Mrot12820	-0.0376961	4.51148	-0.320348	0.752061	0.991966	-5.31263	GB47736	FBpp0292773	CG10253-PC		NA	NA	NA
Mrot05769	-0.20225	-1.52392	-0.309651	0.760062	0.992059	-4.70092	GB47496	FBpp0084796	CG2010-PA		NA	NA	NA
Mrot05750	-0.295957	-1.57829	-0.319512	0.752685	0.992059	-4.70967	GB47401	FBpp0083486	bap-PA		0	1	0
Mrot01518	-0.354543	-0.938485	-0.309528	0.760154	0.992059	-4.71831	NA	NA	NA		NA	NA	NA
Mrot12444	-0.223185	-1.16145	-0.316078	0.755252	0.992059	-4.72151	GB46309	FBpp0289514	AQP-PB		NA	NA	NA
Mrot04591	0.156955	-1.04221	0.304802	0.763698	0.992059	-4.72892	GB41700	FBpp0078933	CG11221-PA		NA	NA	NA
Mrot11769	-0.0967041	-0.651547	-0.306094	0.762729	0.992059	-4.73828	GB44191	LOW_SIMILARITY	NA		NA	NA	NA
Mrot04504	-0.133407	-0.49984	-0.309376	0.760268	0.992059	-4.74156	GB48062	LOW_SIMILARITY	NA		0	0	1
Mrot03572	0.193144	-0.522362	0.316784	0.754724	0.992059	-4.74263	GB52878	FBpp0300821	Octbeta3R-PK		0	1	0
Mrot09055	-0.155307	-0.272562	-0.314791	0.756214	0.992059	-4.74616	GB53009	FBpp0300577	GABA-B-R3-PD		NA	NA	NA
Mrot12861	-0.200279	0.00392033	-0.314117	0.756719	0.992059	-4.76126	GB47588	FBpp0300205	CG6123-PB		NA	NA	NA
Mrot03291	-0.219329	0.715055	-0.305213	0.76339	0.992059	-4.7921	GB43298	LOW_SIMILARITY	NA		NA	NA	NA
Mrot10632	-0.0919082	0.316806	-0.311828	0.758432	0.992059	-4.79647	GB52892	LOW_SIMILARITY	NA		NA	NA	NA
Mrot09089	-0.178884	0.605844	-0.311477	0.758695	0.992059	-4.79748	NA	NA	NA		NA	NA	NA
Mrot06125	-0.117017	0.541582	-0.30602	0.762785	0.992059	-4.8092	GB47046	FBpp0087273	CG18335-PA		NA	NA	NA
Mrot00991	-0.0953903	0.67361	-0.310537	0.759398	0.992059	-4.81561	GB55830	FBpp0085475	Tdc2-PA		NA	NA	NA
Mrot10279	0.181145	0.677198	0.315586	0.75562	0.992059	-4.81658	GB47721	LOW_SIMILARITY	NA		NA	NA	NA
Mrot10878	-0.106734	0.597666	-0.313027	0.757534	0.992059	-4.81679	NA	NA	NA		NA	NA	NA
Mrot05689	-0.140512	1.02383	-0.303869	0.764399	0.992059	-4.84225	GB46976	FBpp0303941	ect-PE		NA	NA	NA
Mrot01505	-0.145812	1.20982	-0.315339	0.755804	0.992059	-4.85548	GB41038	FBpp0289428	Atpalpha-PI		NA	NA	NA
Mrot12208	0.0753127	1.21181	0.309129	0.760453	0.992059	-4.86455	NA	NA	NA		NA	NA	NA
Mrot02673	0.176518	1.24771	0.304366	0.764025	0.992059	-4.86498	NA	NA	NA		NA	NA	NA
Mrot11696	-0.101806	1.68958	-0.3146	0.756357	0.992059	-4.89949	GB54142	LOW_SIMILARITY	NA		1	0	0
Mrot02987	-0.143875	1.82075	-0.310372	0.759522	0.992059	-4.90424	GB55545	FBpp0078967	CG11236-PA		NA	NA	NA
Mrot07169	-0.0847711	1.78525	-0.31652	0.754921	0.992059	-4.90648	GB54005	FBpp0080157	CG31814-PA		NA	NA	NA
Mrot12669	-0.147278	1.93589	-0.303015	0.765039	0.992059	-4.91528	GB41123	FBpp0079640	Mdh1-PA		NA	NA	NA
Mrot11365	-0.165924	2.06382	-0.318043	0.753783	0.992059	-4.92756	GB51844	FBpp0290069	CG15279-PD		NA	NA	NA
Mrot00679	0.0827636	2.0762	0.308285	0.761086	0.992059	-4.93736	GB50553	FBpp0083736	CG6688-PA		NA	NA	NA
Mrot10698	0.123917	2.22512	0.30438	0.764015	0.992059	-4.96123	GB53401	FBpp0303417	Atf3-PB		1	0	0
Mrot01075	-0.0556455	2.97091	-0.315326	0.755814	0.992059	-5.04798	GB53374	FBpp0301699	Con-PB		NA	NA	NA
Mrot01065	-0.0892025	3.15958	-0.3096	0.760101	0.992059	-5.0763	NA	NA	NA		NA	NA	NA
Mrot08400	0.0526836	3.1679	0.306167	0.762674	0.992059	-5.08031	GB40949	LOW_SIMILARITY	NA		NA	NA	NA
Mrot06089	-0.0485248	3.20629	-0.319626	0.752601	0.992059	-5.08438	GB53743	FBpp0112342	CG32264-PE		NA	NA	NA
Mrot10777	0.0737254	3.31094	0.31649	0.754943	0.992059	-5.10165	GB53387	FBpp0085498	CG30158-PA		NA	NA	NA
Mrot02761	-0.072439	3.36176	-0.319729	0.752524	0.992059	-5.10398	NA	NA	NA		NA	NA	NA
Mrot05157	0.0925023	3.45705	0.310711	0.759268	0.992059	-5.10621	GB53574	FBpp0073730	dpr8-PA		NA	NA	NA
Mrot02055	0.0434151	3.44985	0.312956	0.757587	0.992059	-5.1212	GB45420	FBpp0088980	att-ORFA-PC		NA	NA	NA
Mrot12990	-0.116646	3.63075	-0.31307	0.757502	0.992059	-5.12997	GB47081	LOW_SIMILARITY	NA		1	0	0
Mrot00763	-0.10767	3.46987	-0.305794	0.762954	0.992059	-5.13125	GB48727	FBpp0077870	knrl-PA		NA	NA	NA
Mrot13247	0.0343256	3.96878	0.302542	0.765395	0.992059	-5.21335	NA	NA	NA		NA	NA	NA
Mrot13151	-0.26493	4.12559	-0.307954	0.761334	0.992059	-5.21503	NA	NA	NA		NA	NA	NA
Mrot05183	0.0411189	4.02881	0.306576	0.762367	0.992059	-5.2293	NA	NA	NA		NA	NA	NA
Mrot07740	-0.0714792	4.3066	-0.307176	0.761917	0.992059	-5.27533	GB40770	FBpp0071206	CG10962-PB		NA	NA	NA
Mrot04780	-0.314547	4.44906	-0.316725	0.754768	0.992059	-5.2809	GB49029	FBpp0087478	eve-PA		0	0	1
Mrot12450	-0.0331307	4.34106	-0.303491	0.764682	0.992059	-5.28557	GB46746	FBpp0073678	Lig4-PA		NA	NA	NA
Mrot04321	-0.0584034	4.36588	-0.312287	0.758088	0.992059	-5.28737	GB51746	LOW_SIMILARITY	NA		NA	NA	NA
Mrot05823	-0.035605	4.51954	-0.315134	0.755957	0.992059	-5.31394	GB54978	FBpp0288705	Las-PC		0	1	0
Mrot05117	0.0657324	4.61299	0.314737	0.756255	0.992059	-5.34103	GB45314	FBpp0292262	Pde11-PE		NA	NA	NA
Mrot02561	-0.0357949	4.8466	-0.307122	0.761958	0.992059	-5.38277	GB41774	LOW_SIMILARITY	NA		NA	NA	NA
Mrot13165	-0.036447	4.89094	-0.317871	0.753912	0.992059	-5.39272	NA	NA	NA		NA	NA	NA
Mrot10745	0.0417623	4.92765	0.313842	0.756924	0.992059	-5.39984	GB53464	FBpp0088384	lola-PI		NA	NA	NA
Mrot04670	0.0364709	4.94247	0.307352	0.761786	0.992059	-5.40304	GB52780	FBpp0079352	PrBP-PA		0	1	0
Mrot04379	-0.0406552	5.00888	-0.316017	0.755298	0.992059	-5.41371	NA	NA	NA		NA	NA	NA
Mrot10927	0.0844219	5.08044	0.306605	0.762346	0.992059	-5.42054	GB45015	FBpp0080867	nesd-PA		NA	NA	NA
Mrot01792	0.12181	5.04191	0.31541	0.755751	0.992059	-5.4218	GB45235	FBpp0305564	CG32432-PB		NA	NA	NA
Mrot07273	0.113962	5.10573	0.305507	0.763169	0.992059	-5.42949	GB52082	FBpp0073656	inaE-PD		NA	NA	NA
Mrot12217	0.030284	5.11269	0.307152	0.761935	0.992059	-5.43528	NA	NA	NA		NA	NA	NA
Mrot00140	-0.0670409	5.17903	-0.305831	0.762926	0.992059	-5.43562	NA	NA	NA		NA	NA	NA
Mrot02672	0.160648	5.23851	0.316671	0.754808	0.992059	-5.44594	GB52046	FBpp0288910	Pde9-PB		NA	NA	NA
Mrot02910	-0.0747626	5.35122	-0.303348	0.76479	0.992059	-5.47518	GB55425	FBpp0288671	InR-PD		NA	NA	NA
Mrot11891	0.0343778	5.33434	0.305061	0.763504	0.992059	-5.47689	GB47660	FBpp0305258	CG9384-PB		NA	NA	NA
Mrot13143	-0.149074	5.45577	-0.309631	0.760077	0.992059	-5.48331	GB51114	FBpp0292109	CG31860-PB		NA	NA	NA
Mrot03834	-0.0504507	5.37384	-0.316343	0.755054	0.992059	-5.48573	GB42141	FBpp0076520	CG12262-PA		NA	NA	NA
Mrot13213	-0.0300546	5.49529	-0.304313	0.764065	0.992059	-5.50405	GB40357	FBpp0304043	CG3558-PD		0	1	0
Mrot12097	0.0335783	5.57458	0.316806	0.754707	0.992059	-5.51388	GB50093	FBpp0072117	CG3803-PA		NA	NA	NA
Mrot08450	-0.06783	5.58719	-0.311651	0.758565	0.992059	-5.51835	GB45199	FBpp0078447	Cerk-PB		0	1	0
Mrot01549	-0.071522	5.68832	-0.310725	0.759258	0.992059	-5.52069	NA	NA	NA		NA	NA	NA
Mrot05187	-0.0505657	5.65271	-0.307149	0.761938	0.992059	-5.52952	GB46065	FBpp0081373	p-PA		0	1	0
Mrot06059	0.0286517	5.6413	0.307317	0.761812	0.992059	-5.53043	GB53826	FBpp0306739	E2f-PD		0	1	0
Mrot01810	-0.0441382	5.68541	-0.310125	0.759707	0.992059	-5.53355	GB45183	FBpp0089149	Ate1-PC		NA	NA	NA
Mrot01854	-0.0441088	5.71861	-0.304919	0.76361	0.992059	-5.54253	GB43153	FBpp0298023	Pfrx-PL		NA	NA	NA
Mrot10355	-0.0586731	5.78626	-0.316803	0.75471	0.992059	-5.5453	GB54623	FBpp0070064	cin-PA		NA	NA	NA
Mrot11195	-0.0341317	5.86592	-0.315838	0.755431	0.992059	-5.55584	GB45508	FBpp0292595	br-PL		NA	NA	NA
Mrot05206	0.0515732	5.87191	0.313256	0.757363	0.992059	-5.55986	GB46042	FBpp0077621	CG4552-PA		NA	NA	NA
Mrot00988	0.0254481	5.87583	0.304137	0.764197	0.992059	-5.5673	GB51889	FBpp0070136	Sec22-PA		NA	NA	NA
Mrot06209	0.0967967	5.89729	0.305131	0.763451	0.992059	-5.5683	GB52555	FBpp0301128	CG43444-PD		NA	NA	NA
Mrot11631	-0.0249363	5.94474	-0.303388	0.76476	0.992059	-5.57523	GB54212	LOW_SIMILARITY	NA		NA	NA	NA
Mrot07659	0.0242161	5.98013	0.30877	0.760723	0.992059	-5.58116	GB52530	FBpp0087607	Updo-PA		NA	NA	NA
Mrot00640	-0.0360031	6.0821	-0.314382	0.75652	0.992059	-5.58678	GB49486	FBpp0081404	CG8379-PA		NA	NA	NA
Mrot10755	-0.0295201	6.11548	-0.306971	0.762071	0.992059	-5.59724	GB53436	FBpp0082525	CG4338-PA		NA	NA	NA
Mrot09595	0.0331796	6.225	0.307634	0.761574	0.992059	-5.6082	GB45452	FBpp0304594	cm-PB		NA	NA	NA
Mrot00119	-0.026497	6.26539	-0.319127	0.752973	0.992059	-5.60885	GB50980	FBpp0075836	CG18815-PC		0	1	0
Mrot13207	0.0451499	6.27205	0.309717	0.760013	0.992059	-5.61046	NA	NA	NA		NA	NA	NA
Mrot12357	0.0299691	6.25565	0.303292	0.764832	0.992059	-5.61356	GB41847	FBpp0271898	CG32113-PB		NA	NA	NA
Mrot02947	-0.0295232	6.35279	-0.316858	0.754669	0.992059	-5.61855	GB55568	FBpp0083227	Arc42-PA		NA	NA	NA
Mrot11481	-0.0432656	6.42161	-0.317977	0.753832	0.992059	-5.62105	GB52254	FBpp0304298	CG1344-PB		NA	NA	NA
Mrot12249	-0.0299429	6.40668	-0.317412	0.754255	0.992059	-5.62138	GB53334	LOW_SIMILARITY	NA		NA	NA	NA
Mrot08348	0.0487808	6.46549	0.316683	0.7548	0.992059	-5.62625	NA	NA	NA		NA	NA	NA
Mrot09750	0.0684826	6.47313	0.31177	0.758475	0.992059	-5.6275	GB48203	FBpp0079114	LanB1-PB		NA	NA	NA
Mrot06003	-0.0225292	6.5383	-0.317417	0.75425	0.992059	-5.63072	GB46910	FBpp0071681	CG6758-PA		NA	NA	NA
Mrot07277	0.0224619	6.54035	0.306889	0.762133	0.992059	-5.63444	GB49315	FBpp0290602	mip120-PB		NA	NA	NA
Mrot08044	-0.0584256	6.59538	-0.311248	0.758866	0.992059	-5.63501	GB43617	FBpp0082816	CG3590-PA		NA	NA	NA
Mrot01452	0.0630297	6.59409	0.315793	0.755465	0.992059	-5.63532	GB50367	FBpp0083185	Ino80-PA		NA	NA	NA
Mrot00809	0.0346177	6.5838	0.306423	0.762482	0.992059	-5.63817	GB42945	FBpp0075239	l(3)72Dn-PA		0	1	0
Mrot04039	0.0423376	6.7394	0.312346	0.758043	0.992059	-5.64576	GB43685	LOW_SIMILARITY	NA		NA	NA	NA
Mrot03276	0.0327021	6.95172	0.319607	0.752615	0.992059	-5.65298	GB47250	FBpp0078316	Hpr1-PA		0	1	0
Mrot05778	0.0353519	7.04563	0.318291	0.753597	0.992059	-5.65742	GB47389	FBpp0072255	Letm1-PB		NA	NA	NA
Mrot00135	0.0287516	7.06416	0.312726	0.75776	0.992059	-5.65922	GB50990	FBpp0088493	CG4452-PA		0	1	0
Mrot12556	-0.0253514	7.09145	-0.306901	0.762124	0.992059	-5.66121	GB54183	FBpp0078433	RpII18-PA		0	1	0
Mrot03722	-0.0687788	7.17504	-0.313127	0.757459	0.992059	-5.6617	GB46462	FBpp0073235	CG17333-PA		0	1	0
Mrot02134	-0.057522	7.10906	-0.302583	0.765364	0.992059	-5.6631	GB44206	FBpp0087252	CG12384-PA		0	0	1
Mrot04346	-0.0242432	7.31544	-0.313592	0.757111	0.992059	-5.66712	GB45637	FBpp0087681	CG2063-PA		0	1	0
Mrot07706	-0.0328974	7.36333	-0.305986	0.76281	0.992059	-5.6705	GB42016	FBpp0290264	CG31368-PD		0	1	0
Mrot02687	0.0573409	7.48766	0.309366	0.760276	0.992059	-5.67217	GB52021	FBpp0292965	pico-PD		NA	NA	NA
Mrot11073	-0.0248767	7.53808	-0.31472	0.756267	0.992059	-5.67293	GB41287	FBpp0085810	CG15099-PA		NA	NA	NA
Mrot02871	-0.0328955	7.48786	-0.304578	0.763867	0.992059	-5.67459	GB55492	FBpp0081862	Ranbp9-PA		NA	NA	NA
Mrot07472	0.122042	7.44977	0.302942	0.765095	0.992059	-5.67507	GB41167	FBpp0089114	bab1-PA		NA	NA	NA
Mrot00865	0.0274777	7.63755	0.309575	0.760119	0.992059	-5.67665	GB43556	FBpp0297345	CG17018-PE		NA	NA	NA
Mrot05976	-0.0238458	7.76822	-0.313826	0.756936	0.992059	-5.67845	GB49632	FBpp0292215	Scsalpha-PB		0	1	0
Mrot04401	-0.0271885	7.70313	-0.302922	0.765109	0.992059	-5.67955	GB44411	FBpp0306742	FBX011-PB		NA	NA	NA
Mrot06114	-0.0280642	7.80505	-0.302778	0.765218	0.992059	-5.68263	GB53708	FBpp0075677	Atg1-PA		0	0	1
Mrot11486	-0.0305006	7.94151	-0.310835	0.759175	0.992059	-5.68272	GB47106	FBpp0071129	ND75-PB		NA	NA	NA
Mrot10802	0.0212404	7.92309	0.309578	0.760117	0.992059	-5.68296	GB46423	FBpp0072863	CG11486-PB		0	1	0
Mrot12777	-0.0902355	8.16605	-0.311707	0.758522	0.992059	-5.68658	GB49911	FBpp0305604	chico-PC		NA	NA	NA
Mrot00453	0.0613236	8.11833	0.307428	0.761729	0.992059	-5.68797	GB53088	FBpp0306838	CG3702-PB		NA	NA	NA
Mrot01260	-0.030607	8.17011	-0.304746	0.763741	0.992059	-5.68929	GB53333	FBpp0294002	Vha68-2-PD		NA	NA	NA
Mrot04816	-0.066296	8.4244	-0.317483	0.754202	0.992059	-5.69032	GB49637	FBpp0074650	Kap-alpha1-PA		0	1	0
Mrot10422	0.0576222	8.46296	0.303972	0.764321	0.992059	-5.69634	GB45717	FBpp0080283	ck-PB		NA	NA	NA
Mrot08860	-0.0488987	8.71379	-0.314698	0.756284	0.992059	-5.6978	NA	NA	NA		NA	NA	NA
Mrot04242	-0.0253324	8.78486	-0.315763	0.755488	0.992059	-5.69859	GB53909	FBpp0075282	l(3)72Ab-PA		0	1	0
Mrot11868	-0.0405232	9.10635	-0.318231	0.753642	0.992059	-5.70319	GB55247	FBpp0085420	sxc-PB		NA	NA	NA
Mrot12925	0.0220455	9.02775	0.305987	0.762809	0.992059	-5.70582	GB47628	FBpp0304067	CG8677-PB		NA	NA	NA
Mrot05766	0.0340722	10.1505	0.312565	0.75788	0.992059	-5.71883	GB47396	FBpp0306756	Nlp-PB		0	1	0
Mrot10076	0.0265405	10.6785	0.310421	0.759485	0.992059	-5.72521	GB40574	FBpp0086844	Spt-I-PC		NA	NA	NA
Mrot03598	0.0319744	6.35744	0.302341	0.765546	0.992115	-5.62242	GB40364	FBpp0079833	CG6488-PA		NA	NA	NA
Mrot05921	-0.191475	0.276733	-0.301995	0.765806	0.992311	-4.79261	GB50449	LOW_SIMILARITY	NA		NA	NA	NA
Mrot01852	0.0477075	5.66741	0.301836	0.765925	0.992327	-5.53106	GB44901	FBpp0082568	ldlCp-PA		NA	NA	NA
Mrot05292	-0.0419823	5.91341	-0.301514	0.766167	0.992384	-5.56637	GB52925	FBpp0288527	rg-PD		NA	NA	NA
Mrot09029	-0.0202857	7.14096	-0.301234	0.766378	0.992384	-5.66463	GB44103	FBpp0087340	CG7686-PA		0	1	0
Mrot09292	0.0973683	7.33796	0.30132	0.766313	0.992384	-5.66896	GB51613	LOW_SIMILARITY	NA		NA	NA	NA
Mrot04946	-0.0193253	9.76913	-0.301203	0.766401	0.992384	-5.71744	GB45823	FBpp0087124	Prp8-PA		NA	NA	NA
Mrot07387	-0.035754	4.59837	-0.300714	0.766768	0.99272	-5.32988	GB46870	FBpp0080646	CG10338-PA		NA	NA	NA
Mrot02474	0.0914974	0.0654344	0.299819	0.767441	0.992907	-4.78791	NA	NA	NA		NA	NA	NA
Mrot04669	0.0781098	6.2454	0.299703	0.767528	0.992907	-5.6074	GB52741	LOW_SIMILARITY	NA		NA	NA	NA
Mrot09877	-0.0313121	6.59341	-0.299692	0.767536	0.992907	-5.63893	GB56034	LOW_SIMILARITY	NA		NA	NA	NA
Mrot05833	-0.0287675	6.70733	-0.299784	0.767467	0.992907	-5.64475	GB54984	FBpp0079798	CG33695-PE		0	0	1
Mrot12115	-0.055327	8.00603	-0.29966	0.76756	0.992907	-5.68748	GB43105	FBpp0070041	CkIIalpha-PA		NA	NA	NA
Mrot06192	0.0286411	8.18526	0.300007	0.767299	0.992907	-5.69075	GB45686	FBpp0070141	Rbf-PA		NA	NA	NA
Mrot10446	-0.129184	8.47596	-0.299316	0.767819	0.993102	-5.69782	GB45736	FBpp0082124	Past1-PB		NA	NA	NA
Mrot01556	0.12168	-0.464282	0.298863	0.768159	0.993116	-4.75849	GB46768	FBpp0292379	CG1358-PD		NA	NA	NA
Mrot06147	-0.0248233	5.26288	-0.298727	0.768262	0.993116	-5.46406	GB47007	FBpp0307571	Arp5-PB		0	1	0
Mrot07667	-0.0405285	6.15849	-0.298811	0.768198	0.993116	-5.60163	GB48894	FBpp0086771	synaptogyrin-PA		0	1	0
Mrot06490	0.0891299	6.98306	0.298834	0.768181	0.993116	-5.65863	GB47995	LOW_SIMILARITY	NA		NA	NA	NA
Mrot05751	0.496301	2.81455	0.297851	0.76892	0.993394	-4.98478	GB47400	FBpp0112474	scro-PA		NA	NA	NA
Mrot07666	-0.0447094	3.62874	-0.298157	0.76869	0.993394	-5.1559	GB48892	LOW_SIMILARITY	NA		NA	NA	NA
Mrot01749	0.0589847	3.8393	0.298029	0.768786	0.993394	-5.20095	GB54308	FBpp0083494	CG16791-PA		NA	NA	NA
Mrot07673	0.042146	4.07992	0.297723	0.769017	0.993394	-5.2335	GB55107	FBpp0084012	CG18528-PA		0	1	0
Mrot02950	-0.0479845	5.26612	-0.297747	0.768999	0.993394	-5.47213	GB55443	FBpp0085698	wbl-PA		0	1	0
Mrot02837	0.148191	4.073	0.297086	0.769495	0.993569	-5.21558	GB49480	FBpp0289559	Pde6-PB		NA	NA	NA
Mrot10295	-0.140978	4.30597	-0.297042	0.769529	0.993569	-5.24532	GB45564	LOW_SIMILARITY	NA		NA	NA	NA
Mrot13205	0.0448162	4.58193	0.296984	0.769573	0.993569	-5.335	GB44651	FBpp0070939	shf-PA		NA	NA	NA
Mrot11882	-0.015764	9.51887	-0.296969	0.769584	0.993569	-5.7156	GB52512	FBpp0297522	RpL28-PG		0	0	1
Mrot04683	0.0695211	5.45798	0.296752	0.769747	0.99364	-5.50468	GB52697	FBpp0297417	Orc4-PB		0	1	0
Mrot10912	-0.126696	0.889313	-0.296283	0.7701	0.993685	-4.83647	NA	NA	NA		NA	NA	NA
Mrot12094	0.0561806	5.46629	0.296484	0.769949	0.993685	-5.49847	GB50144	LOW_SIMILARITY	NA		NA	NA	NA
Mrot03125	0.114456	7.66023	0.296275	0.770105	0.993685	-5.68036	GB45905	FBpp0073860	Gmap-PB		NA	NA	NA
Mrot10096	0.137961	-1.31877	0.295922	0.770372	0.993798	-4.71426	GB47116	LOW_SIMILARITY	NA		NA	NA	NA
Mrot00113	-0.221402	-0.386484	-0.295217	0.770902	0.993798	-4.75289	GB54294	FBpp0072833	CG16758-PB		NA	NA	NA
Mrot04238	0.130755	0.655619	0.295558	0.770645	0.993798	-4.81311	GB40719	LOW_SIMILARITY	NA		NA	NA	NA
Mrot12798	-0.0541746	3.57223	-0.295191	0.770922	0.993798	-5.14684	GB55870	FBpp0083713	rumi-PA		NA	NA	NA
Mrot10958	-0.0381114	4.70429	-0.295154	0.77095	0.993798	-5.35746	GB45037	FBpp0079258	CG12375-PA		NA	NA	NA
Mrot00216	-0.0782443	5.16375	-0.295298	0.770841	0.993798	-5.44678	GB43123	FBpp0298359	Cht6-PF		NA	NA	NA
Mrot00144	0.0317367	9.8951	0.295767	0.770488	0.993798	-5.72078	GB46569	FBpp0082223	Droj2-PE		NA	NA	NA
Mrot03295	0.0909297	0.0124994	0.295001	0.771064	0.993807	-4.76791	GB47962	FBpp0088397	Cha-PA		NA	NA	NA
Mrot01965	0.0786147	-0.230622	0.294727	0.771271	0.993815	-4.76419	GB45359	LOW_SIMILARITY	NA		NA	NA	NA
Mrot08906	-0.165082	1.03047	-0.294419	0.771503	0.993815	-4.82959	NA	NA	NA		NA	NA	NA
Mrot10984	-0.221533	3.59586	-0.294618	0.771353	0.993815	-5.15804	NA	NA	NA		NA	NA	NA
Mrot05498	-0.0249467	6.42229	-0.294436	0.77149	0.993815	-5.6294	GB47882	FBpp0297920	Abi-PD		NA	NA	NA
Mrot07433	-0.0411366	8.72383	-0.294245	0.771634	0.993845	-5.70389	GB55328	FBpp0088899	Tm1-PA		0	1	0
Mrot08601	-0.0883704	-0.220324	-0.289472	0.77523	0.994301	-4.76684	GB46087	LOW_SIMILARITY	NA		NA	NA	NA
Mrot07028	-0.173874	0.678573	-0.291053	0.774039	0.994301	-4.81165	GB50064	FBpp0290985	cpx-PX		0	1	0
Mrot06762	-0.259662	0.908679	-0.289933	0.774883	0.994301	-4.82469	GB47838	FBpp0072156	CG16786-PA		NA	NA	NA
Mrot13124	0.060541	2.53928	0.289491	0.775216	0.994301	-5.00098	GB52647	FBpp0289883	Pbp49-PB		0	1	0
Mrot07637	-0.0752326	3.11791	-0.291684	0.773563	0.994301	-5.0654	GB48684	FBpp0084420	amon-PA		NA	NA	NA
Mrot03937	-0.0792947	3.49194	-0.29315	0.772459	0.994301	-5.13974	GB55662	FBpp0074314	CG7772-PA		0	1	0
Mrot12454	0.06342	3.7221	0.292223	0.773156	0.994301	-5.1737	GB42277	FBpp0290159	CG10077-PC		0	1	0
Mrot09185	0.0597663	3.78455	0.293011	0.772563	0.994301	-5.17776	GB46143	FBpp0077146	MFS18-PA		NA	NA	NA
Mrot12039	-0.0601377	4.26235	-0.289517	0.775196	0.994301	-5.27237	GB46173	FBpp0086275	CG15701-PA		0	1	0
Mrot08776	0.0601582	4.46619	0.292164	0.773201	0.994301	-5.30431	GB50226	FBpp0074331	Tsf1-PA		NA	NA	NA
Mrot02175	-0.0609822	4.89666	-0.292629	0.772851	0.994301	-5.39708	GB50749	FBpp0082643	CG31150-PA		NA	NA	NA
Mrot04729	-0.0517514	5.32357	-0.290013	0.774822	0.994301	-5.48346	GB52756	FBpp0288787	CG42249-PB		NA	NA	NA
Mrot06694	-0.0899084	5.51716	-0.289524	0.775191	0.994301	-5.50069	GB47195	FBpp0081017	CG8679-PA		NA	NA	NA
Mrot12102	0.0591975	5.47488	0.29258	0.772888	0.994301	-5.51584	GB51807	FBpp0089045	PhKgamma-PB		NA	NA	NA
Mrot02612	-0.0347376	5.71342	-0.291733	0.773526	0.994301	-5.5417	GB41343	FBpp0297069	dally-PB		NA	NA	NA
Mrot11217	0.0230114	5.8743	0.291788	0.773485	0.994301	-5.56949	GB45487	LOW_SIMILARITY	NA		NA	NA	NA
Mrot04814	0.0293208	6.00425	0.290997	0.77408	0.994301	-5.58752	GB49634	FBpp0077934	CG11396-PA		NA	NA	NA
Mrot01261	-0.113921	6.11104	-0.289608	0.775127	0.994301	-5.60143	GB53418	FBpp0078923	CG11050-PC		0	1	0
Mrot12412	0.043553	6.17909	0.29065	0.774342	0.994301	-5.61005	GB55459	FBpp0294063	Tfb1-PD		0	1	0
Mrot09863	0.110221	6.37837	0.293038	0.772543	0.994301	-5.62233	GB48419	FBpp0080500	CG31743-PA		0	0	1
Mrot05531	-0.0448837	6.35557	-0.292522	0.772931	0.994301	-5.62363	GB51401	FBpp0271876	CG7504-PC		NA	NA	NA
Mrot12723	0.0228538	6.58448	0.290767	0.774254	0.994301	-5.6426	GB49156	FBpp0077722	MED15-PA		0	1	0
Mrot02559	-0.0391637	6.6223	-0.291224	0.773909	0.994301	-5.64442	GB41889	FBpp0081799	CG6465-PA		NA	NA	NA
Mrot07239	-0.161208	6.82822	-0.289961	0.774861	0.994301	-5.64909	GB51683	FBpp0088986	AnnIX-PC		1	0	0
Mrot08234	-0.0349098	6.89389	-0.291215	0.773916	0.994301	-5.65794	GB45376	FBpp0076894	dod-PA		0	1	0
Mrot07395	-0.0444578	7.04206	-0.290053	0.774792	0.994301	-5.66387	GB51517	FBpp0293524	CG11357-PD		NA	NA	NA
Mrot11391	0.0416264	7.2856	0.289934	0.774882	0.994301	-5.67346	GB53647	FBpp0113107	CG12050-PB		0	1	0
Mrot05796	0.0803509	7.78254	0.290327	0.774585	0.994301	-5.68411	GB49260	FBpp0296983	CG43164-PC		NA	NA	NA
Mrot01621	0.0251687	8.06683	0.289756	0.775016	0.994301	-5.69151	GB40303	FBpp0073935	CG8924-PB		NA	NA	NA
Mrot00473	-0.0244861	10.6631	-0.291431	0.773754	0.994301	-5.73034	GB48810	FBpp0072802	RpL8-PB		0	0	1
Mrot12619	0.323722	-1.95753	0.275935	0.785458	0.994413	-4.70262	GB50655	FBpp0298350	CG5493-PD		NA	NA	NA
Mrot02567	0.240341	-1.2446	0.270526	0.789556	0.994413	-4.72092	GB41779	FBpp0079964	CG5418-PA		NA	NA	NA
Mrot04622	0.349194	-1.42075	0.280498	0.782006	0.994413	-4.72318	GB41623	FBpp0300633	CG12009-PB		NA	NA	NA
Mrot02753	0.308006	-1.36251	0.27383	0.787052	0.994413	-4.72326	GB40227	FBpp0075675	CG10960-PA		NA	NA	NA
Mrot10275	-0.221325	-1.05411	-0.280898	0.781703	0.994413	-4.72447	NA	NA	NA		NA	NA	NA
Mrot08317	-0.13988	-0.680858	-0.279882	0.782472	0.994413	-4.73215	GB53886	LOW_SIMILARITY	NA		1	0	0
Mrot01893	-0.128248	-0.724091	-0.27514	0.78606	0.994413	-4.73909	GB44840	FBpp0083061	fru-PB		NA	NA	NA
Mrot05045	-0.116525	-0.612338	-0.275065	0.786117	0.994413	-4.74256	GB53857	FBpp0303458	mtt-PG		NA	NA	NA
Mrot01153	-0.165077	-0.495568	-0.28596	0.77788	0.994413	-4.74636	GB42584	FBpp0303926	dpr6-PC		NA	NA	NA
Mrot02202	0.101252	-0.406576	0.278085	0.783831	0.994413	-4.75504	GB50736	LOW_SIMILARITY	NA		NA	NA	NA
Mrot00750	0.114018	-0.105829	0.28681	0.777238	0.994413	-4.76328	GB42943	FBpp0289652	CG34109-PC		NA	NA	NA
Mrot13349	-0.0870839	-0.0537018	-0.283643	0.779629	0.994413	-4.76952	GB48962	LOW_SIMILARITY	NA		NA	NA	NA
Mrot02667	0.142652	-0.303419	0.276787	0.784813	0.994413	-4.77018	GB45951	FBpp0080260	yellow-c-PA		NA	NA	NA
Mrot03109	-0.102512	-0.0609543	-0.275611	0.785703	0.994413	-4.77373	GB50772	FBpp0071677	a-PA		NA	NA	NA
Mrot12140	-0.172502	0.0686812	-0.281263	0.781428	0.994413	-4.77741	GB53137	FBpp0081565	alphaTub85E-PA		NA	NA	NA
Mrot09343	0.122056	0.0484094	0.272053	0.788398	0.994413	-4.77831	GB49271	LOW_SIMILARITY	NA		1	0	0
Mrot12109	0.102833	0.120443	0.279659	0.78264	0.994413	-4.78792	GB43211	FBpp0303005	CG14024-PB		0	1	0
Mrot07272	-0.0948346	0.387204	-0.284509	0.778975	0.994413	-4.79794	GB52084	LOW_SIMILARITY	NA		0	1	0
Mrot08494	-0.0862924	0.508844	-0.28168	0.781112	0.994413	-4.81344	GB54836	FBpp0080512	CG6115-PA		NA	NA	NA
Mrot09107	0.113155	0.687631	0.274938	0.786213	0.994413	-4.81783	GB42466	FBpp0111937	Tsp26A-PB		NA	NA	NA
Mrot08566	0.218563	0.520267	0.285068	0.778553	0.994413	-4.81991	GB42301	LOW_SIMILARITY	NA		NA	NA	NA
Mrot00751	-0.11375	0.79223	-0.274217	0.786759	0.994413	-4.82566	GB42942	FBpp0306289	Nhe2-PK		NA	NA	NA
Mrot05883	-0.082315	0.98664	-0.286662	0.77735	0.994413	-4.84022	GB54924	LOW_SIMILARITY	NA		NA	NA	NA
Mrot01868	0.27379	0.850956	0.281987	0.78088	0.994413	-4.8461	NA	NA	NA		NA	NA	NA
Mrot01167	-0.197048	1.20233	-0.284073	0.779305	0.994413	-4.86009	GB42579	FBpp0100136	norpA-PC		NA	NA	NA
Mrot09088	0.132218	1.14361	0.279165	0.783014	0.994413	-4.8619	NA	NA	NA		NA	NA	NA
Mrot08832	0.332561	1.56227	0.273736	0.787123	0.994413	-4.87597	GB53940	LOW_SIMILARITY	NA		NA	NA	NA
Mrot01939	0.134681	1.27666	0.274624	0.78645	0.994413	-4.88031	GB52002	FBpp0076385	CG32354-PA		NA	NA	NA
Mrot13324	-0.0758337	1.50958	-0.277829	0.784024	0.994413	-4.89319	GB52814	LOW_SIMILARITY	NA		NA	NA	NA
Mrot04291	0.471765	1.63301	0.279677	0.782627	0.994413	-4.90208	GB48468	FBpp0078991	CG13775-PA		NA	NA	NA
Mrot00302	-0.0988287	2.11244	-0.273392	0.787384	0.994413	-4.94044	NA	NA	NA		NA	NA	NA
Mrot05432	-0.194606	2.21323	-0.284816	0.778743	0.994413	-4.94078	GB42527	LOW_SIMILARITY	NA		NA	NA	NA
Mrot07911	-0.114033	2.08794	-0.27102	0.789182	0.994413	-4.94426	GB41367	FBpp0087351	CG12338-PA		NA	NA	NA
Mrot04231	0.306131	2.22133	0.288952	0.775622	0.994413	-4.97042	GB40713	LOW_SIMILARITY	NA		1	0	0
Mrot03320	0.0477532	2.3213	0.274125	0.786828	0.994413	-4.97167	GB51428	FBpp0079983	CG15483-PA		NA	NA	NA
Mrot11350	-0.100883	2.36948	-0.277223	0.784483	0.994413	-4.97241	GB46965	LOW_SIMILARITY	NA		NA	NA	NA
Mrot11060	0.0437768	2.36719	0.275389	0.785871	0.994413	-4.97736	GB52558	LOW_SIMILARITY	NA		NA	NA	NA
Mrot01445	-0.0551333	2.44591	-0.271385	0.788905	0.994413	-4.98704	GB47668	FBpp0079693	CG31871-PA		NA	NA	NA
Mrot13343	0.197917	2.54534	0.274517	0.786532	0.994413	-4.99059	GB52515	FBpp0076722	LanA-PA		NA	NA	NA
Mrot02041	-0.373311	2.79666	-0.277166	0.784526	0.994413	-4.99269	GB48790	FBpp0304667	CG8028-PC		NA	NA	NA
Mrot01951	0.0477869	2.80292	0.273298	0.787455	0.994413	-5.03086	GB52070	LOW_SIMILARITY	NA		NA	NA	NA
Mrot12368	-0.0857879	2.7913	-0.270652	0.78946	0.994413	-5.03454	GB40508	FBpp0071902	CG3831-PA		NA	NA	NA
Mrot03351	-0.0543635	3.33186	-0.281154	0.78151	0.994413	-5.10581	GB46313	FBpp0079391	CG9515-PA		0	1	0
Mrot11705	0.120513	3.28143	0.270919	0.789258	0.994413	-5.10932	GB54136	FBpp0303809	mwh-PA		NA	NA	NA
Mrot08208	0.0735388	3.58936	0.27943	0.782813	0.994413	-5.13615	GB49946	FBpp0073116	mas-PB		NA	NA	NA
Mrot09068	0.149048	3.5578	0.274718	0.786379	0.994413	-5.14151	GB53016	FBpp0111524	Pvf3-PA		NA	NA	NA
Mrot01256	0.0309492	3.55103	0.270413	0.789641	0.994413	-5.14714	GB53336	FBpp0304359	Ent3-PB		NA	NA	NA
Mrot06109	-0.0747302	4.01057	-0.287915	0.776404	0.994413	-5.22061	GB53706	FBpp0289552	CG7544-PB		NA	NA	NA
Mrot05628	0.0465808	4.05046	0.286821	0.77723	0.994413	-5.24109	GB49702	FBpp0084635	mfrn-PA		NA	NA	NA
Mrot05452	0.0348794	4.21579	0.274594	0.786473	0.994413	-5.26518	GB52883	FBpp0298343	CG6073-PB		NA	NA	NA
Mrot06676	0.0319167	4.25254	0.272436	0.788108	0.994413	-5.27186	GB47193	FBpp0080826	Hs2st-PA		NA	NA	NA
Mrot04034	0.0472677	4.26092	0.27548	0.785802	0.994413	-5.27692	GB55893	FBpp0086520	Pms2-PA		NA	NA	NA
Mrot03656	-0.0577506	4.34258	-0.282818	0.780252	0.994413	-5.2912	GB44346	FBpp0081910	Blm-PA		NA	NA	NA
Mrot12742	-0.0424616	4.31185	-0.279764	0.78256	0.994413	-5.29406	GB50661	FBpp0078684	CG8891-PA		0	1	0
Mrot03991	-0.0421251	4.34206	-0.28019	0.782239	0.994413	-5.29523	GB55628	FBpp0306862	CG31957-PB		NA	NA	NA
Mrot08252	0.0552292	4.38955	0.273378	0.787395	0.994413	-5.30764	GB41079	FBpp0071137	Gbeta5-PA		NA	NA	NA
Mrot07566	0.0775609	4.59508	0.287355	0.776827	0.994413	-5.33637	GB44400	FBpp0289093	CG4975-PB		NA	NA	NA
Mrot10801	0.0266635	4.59763	0.289154	0.77547	0.994413	-5.33955	NA	NA	NA		NA	NA	NA
Mrot07233	0.0522772	4.58704	0.274127	0.786827	0.994413	-5.33963	NA	NA	NA		NA	NA	NA
Mrot09258	0.0357225	4.62191	0.275093	0.786095	0.994413	-5.34327	GB40029	LOW_SIMILARITY	NA		0	1	0
Mrot09994	0.0890102	4.68629	0.272716	0.787896	0.994413	-5.35369	GB52642	FBpp0073243	CG2145-PA		NA	NA	NA
Mrot01277	-0.227635	5.00165	-0.28483	0.778733	0.994413	-5.38399	GB42608	FBpp0087979	Cyt-b5-PB		NA	NA	NA
Mrot00338	-0.0773754	4.89071	-0.282523	0.780475	0.994413	-5.3864	GB46159	LOW_SIMILARITY	NA		NA	NA	NA
Mrot06455	-0.0291267	4.8873	-0.277972	0.783917	0.994413	-5.3976	NA	NA	NA		NA	NA	NA
Mrot12269	-0.0419531	4.95772	-0.278611	0.783433	0.994413	-5.41068	NA	NA	NA		NA	NA	NA
Mrot03256	-0.056768	4.9891	-0.280017	0.782369	0.994413	-5.41608	GB51188	FBpp0087520	oys-PA		1	0	0
Mrot12855	-0.0244807	5.0052	-0.276261	0.785211	0.994413	-5.42154	NA	NA	NA		NA	NA	NA
Mrot04790	0.025435	5.00497	0.271488	0.788827	0.994413	-5.42599	NA	NA	NA		NA	NA	NA
Mrot01833	0.0431826	5.06714	0.286502	0.777471	0.994413	-5.43122	GB45288	FBpp0073806	CG14407-PA		NA	NA	NA
Mrot09924	-0.0284143	5.14438	-0.279366	0.782862	0.994413	-5.44681	GB54251	FBpp0304267	CG7427-PE		NA	NA	NA
Mrot01084	0.0777479	5.14507	0.272267	0.788236	0.994413	-5.45622	GB42688	FBpp0110110	CG34115-PA		NA	NA	NA
Mrot07109	0.0468902	5.17378	0.275656	0.785669	0.994413	-5.45767	NA	NA	NA		NA	NA	NA
Mrot07113	-0.074833	5.24126	-0.271711	0.788658	0.994413	-5.46234	GB45757	FBpp0080662	tup-PB		NA	NA	NA
Mrot07258	0.0549789	5.22849	0.280552	0.781965	0.994413	-5.46932	GB49369	LOW_SIMILARITY	NA		NA	NA	NA
Mrot05512	-0.0955676	5.27307	-0.286152	0.777735	0.994413	-5.47493	GB53791	FBpp0070810	CG33080-PB		NA	NA	NA
Mrot05133	0.0239771	5.30823	0.274784	0.786329	0.994413	-5.48131	GB46008	FBpp0289999	CG1319-PB		NA	NA	NA
Mrot02636	0.167743	5.46082	0.288353	0.776074	0.994413	-5.51014	GB52106	FBpp0084069	tok-PA		1	0	0
Mrot10494	-0.0392331	5.59314	-0.282637	0.780389	0.994413	-5.52965	GB46773	FBpp0080629	Atac2-PA		NA	NA	NA
Mrot01495	-0.0284294	5.78383	-0.270624	0.789482	0.994413	-5.56163	GB48982	FBpp0075533	Meics-PA		NA	NA	NA
Mrot07903	-0.0368881	5.79174	-0.280559	0.78196	0.994413	-5.56336	GB47570	FBpp0075748	CG5626-PA		NA	NA	NA
Mrot03844	-0.0249578	5.84519	-0.288121	0.776249	0.994413	-5.5649	GB50732	FBpp0076232	Nf-YA-PA		NA	NA	NA
Mrot01820	-0.0449464	5.86965	-0.276047	0.785373	0.994413	-5.57043	GB44865	FBpp0071563	CG4030-PA		NA	NA	NA
Mrot05678	-0.0483746	5.93962	-0.278902	0.783213	0.994413	-5.5773	GB40522	FBpp0294008	CG17341-PB		NA	NA	NA
Mrot03737	-0.0318642	5.94712	-0.287357	0.776825	0.994413	-5.58034	GB48176	FBpp0306051	CG7974-PB		NA	NA	NA
Mrot04174	0.0283252	6.01125	0.276612	0.784946	0.994413	-5.59587	GB43856	FBpp0086667	CG8531-PA		0	1	0
Mrot04866	-0.0501657	6.07869	-0.277904	0.783967	0.994413	-5.59617	GB49609	FBpp0071170	Ppt1-PA		NA	NA	NA
Mrot02480	-0.0337233	6.08775	-0.286416	0.777535	0.994413	-5.59911	GB40463	FBpp0080790	CG33116-PA		NA	NA	NA
Mrot12672	0.0312996	6.07402	0.276663	0.784907	0.994413	-5.60224	GB51396	FBpp0084585	CG5590-PA		NA	NA	NA
Mrot11419	0.0438605	6.08395	0.270229	0.789781	0.994413	-5.60332	GB54033	FBpp0112104	CG9853-PB		0	1	0
Mrot05631	0.0434582	6.12046	0.280665	0.781879	0.994413	-5.60408	GB49690	LOW_SIMILARITY	NA		0	1	0
Mrot10068	0.0450793	6.17066	0.279097	0.783065	0.994413	-5.61101	GB47341	FBpp0075212	CG5027-PA		NA	NA	NA
Mrot10380	-0.0287303	6.21247	-0.282874	0.78021	0.994413	-5.61176	GB44540	FBpp0084955	spn-A-PA		NA	NA	NA
Mrot09356	0.0244016	6.28013	0.285225	0.778434	0.994413	-5.61826	GB54989	FBpp0086523	CG8155-PA		NA	NA	NA
Mrot04363	0.0209314	6.34762	0.272178	0.788303	0.994413	-5.62963	GB44678	FBpp0083324	H-PD		NA	NA	NA
Mrot04160	-0.0264393	6.40761	-0.272066	0.788388	0.994413	-5.63288	GB43863	FBpp0073918	CG8578-PA		NA	NA	NA
Mrot01509	0.0473191	6.39085	0.276466	0.785056	0.994413	-5.63308	GB41042	LOW_SIMILARITY	NA		NA	NA	NA
Mrot01466	-0.026996	6.46389	-0.279248	0.782951	0.994413	-5.63653	GB46818	FBpp0086170	Ehbp1-PB		NA	NA	NA
Mrot12559	-0.0257936	6.5299	-0.284068	0.779309	0.994413	-5.63935	GB52737	FBpp0305699	lt-PE		NA	NA	NA
Mrot06625	-0.0279823	6.55124	-0.278826	0.78327	0.994413	-5.64311	GB51463	FBpp0076924	CG33713-PB		NA	NA	NA
Mrot11516	-0.157481	6.68251	-0.277314	0.784414	0.994413	-5.64774	GB56009	FBpp0080363	BicC-PD		1	0	0
Mrot12466	0.0453236	6.71358	0.274231	0.786748	0.994413	-5.65463	GB40558	FBpp0306531	p24-1-PB		NA	NA	NA
Mrot06567	-0.177932	6.90491	-0.277342	0.784393	0.994413	-5.65817	GB49869	FBpp0080968	Mtp-PA		NA	NA	NA
Mrot01992	-0.0590782	6.9449	-0.272667	0.787933	0.994413	-5.66475	GB47841	FBpp0078566	CG14650-PA		NA	NA	NA
Mrot09006	-0.0243829	7.0536	-0.279854	0.782492	0.994413	-5.6673	GB44136	FBpp0302051	Vps28-PB		0	1	0
Mrot08849	0.0266054	7.15635	0.281363	0.781352	0.994413	-5.67065	GB53963	FBpp0304551	Patronin-PJ		NA	NA	NA
Mrot06205	-0.199519	7.3204	-0.279082	0.783077	0.994413	-5.67339	GB48311	FBpp0085472	ZIP1-PA		NA	NA	NA
Mrot12834	0.0456701	7.27453	0.28733	0.776846	0.994413	-5.67353	GB42761	FBpp0072664	Patj-PB		NA	NA	NA
Mrot12510	0.0654712	7.25343	0.280249	0.782194	0.994413	-5.67428	GB45387	FBpp0083230	RhoGAP92B-PA		NA	NA	NA
Mrot01285	-0.0508596	7.31254	-0.282227	0.780699	0.994413	-5.67591	GB42872	FBpp0080335	CycE-PB		NA	NA	NA
Mrot09583	-0.0346662	7.26036	-0.270708	0.789418	0.994413	-5.67759	GB42987	FBpp0075302	CG7275-PA		NA	NA	NA
Mrot00428	-0.0514153	7.33554	-0.279428	0.782815	0.994413	-5.67766	GB44039	FBpp0079640	Mdh1-PA		1	0	1
Mrot06283	0.0240508	7.27622	0.271391	0.7889	0.994413	-5.67813	GB50252	FBpp0083607	sar1-PC		0	1	0
Mrot11845	0.0282607	7.4587	0.286315	0.777612	0.994413	-5.679	GB55151	FBpp0087336	CG30016-PA		NA	NA	NA
Mrot12503	0.0199459	7.53588	0.287183	0.776957	0.994413	-5.68093	GB52247	LOW_SIMILARITY	NA		NA	NA	NA
Mrot06601	-0.0301478	7.56967	-0.283178	0.77998	0.994413	-5.68281	GB49514	FBpp0083572	pit-PB		0	1	0
Mrot12882	0.0316679	7.66269	0.281753	0.781057	0.994413	-5.68528	GB41147	FBpp0306896	Cnx99A-PE		NA	NA	NA
Mrot09683	0.0231418	7.76785	0.281796	0.781025	0.994413	-5.68717	GB52526	FBpp0306599	Rpn2-PC		1	0	0
Mrot04890	0.0280892	7.80045	0.27968	0.782624	0.994413	-5.68819	GB44281	FBpp0087864	Pabp2-PB		0	1	0
Mrot10166	-0.0289031	8.16463	-0.281061	0.78158	0.994413	-5.69559	GB54235	FBpp0303830	CG33232-PE		NA	NA	NA
Mrot05581	0.0251784	8.18375	0.279433	0.782811	0.994413	-5.6967	GB46248	FBpp0076142	SH3PX1-PA		NA	NA	NA
Mrot10772	0.057456	8.22417	0.281974	0.78089	0.994413	-5.69682	NA	NA	NA		NA	NA	NA
Mrot11852	-0.0334431	8.464	-0.285443	0.77827	0.994413	-5.70089	GB55232	FBpp0074285	scu-PA		0	1	0
Mrot07821	-0.0221659	8.32118	-0.274816	0.786305	0.994413	-5.70091	GB47889	FBpp0085716	Spt5-PA		0	1	0
Mrot11677	-0.0507761	8.40608	-0.270877	0.78929	0.994413	-5.70304	GB54156	LOW_SIMILARITY	NA		NA	NA	NA
Mrot10437	-0.0266464	8.651	-0.276109	0.785326	0.994413	-5.70646	GB45645	FBpp0290766	sbb-PH		0	1	0
Mrot04237	-0.0206079	8.79626	-0.275569	0.785735	0.994413	-5.70975	GB40718	FBpp0071115	Trxr-1-PA		0	1	0
Mrot03798	-0.0239182	8.78223	-0.270202	0.789802	0.994413	-5.71117	NA	NA	NA		NA	NA	NA
Mrot06079	-0.0861917	9.16936	-0.27334	0.787423	0.994413	-5.71612	NA	NA	NA		NA	NA	NA
Mrot08396	0.0217206	9.29287	0.275521	0.785772	0.994413	-5.71828	GB40946	FBpp0293227	Pp2A-29B-PC		0	1	0
Mrot10748	0.0229869	9.32526	0.275702	0.785634	0.994413	-5.71879	GB53441	FBpp0088396	lola-PM		1	0	0
Mrot07294	0.0277882	9.48333	0.272055	0.788397	0.994413	-5.72167	GB40656	FBpp0079527	Pen-PA		NA	NA	NA
Mrot05189	0.0301564	9.80568	0.287934	0.77639	0.994413	-5.72201	GB46066	FBpp0297132	Nap1-PC		NA	NA	NA
Mrot11375	0.0241134	9.61276	0.273818	0.787061	0.994413	-5.72303	NA	NA	NA		NA	NA	NA
Mrot02059	-0.0237124	9.96054	-0.277594	0.784202	0.994413	-5.72619	GB47590	FBpp0088440	RpS7-PC		0	0	1
Mrot09668	0.0353764	7.35207	0.269824	0.790088	0.994637	-5.68074	GB54582	FBpp0073259	CG1582-PA		NA	NA	NA
Mrot08720	-0.197235	-1.7347	-0.261192	0.796643	0.994663	-4.70834	GB50026	FBpp0077252	CG31954-PA		NA	NA	NA
Mrot09748	0.159989	-0.970692	0.269268	0.79051	0.994663	-4.73844	NA	NA	NA		NA	NA	NA
Mrot12626	-0.14112	-0.460185	-0.261477	0.796426	0.994663	-4.74379	GB53524	FBpp0290179	CG30427-PF		1	0	0
Mrot07353	0.187478	-0.384963	0.265385	0.793457	0.994663	-4.76251	NA	NA	NA		NA	NA	NA
Mrot10415	-0.0882104	0.0929376	-0.263139	0.795163	0.994663	-4.7838	GB45714	FBpp0079155	Tg-PA		NA	NA	NA
Mrot12088	-0.208	0.211732	-0.265728	0.793196	0.994663	-4.78964	GB50041	FBpp0304802	CG11498-PC		NA	NA	NA
Mrot06422	-0.0865478	0.553477	-0.266689	0.792467	0.994663	-4.81056	GB40155	FBpp0306512	dpr7-PG		NA	NA	NA
Mrot10531	0.163616	0.419283	0.263776	0.794679	0.994663	-4.81141	GB44638	LOW_SIMILARITY	NA		NA	NA	NA
Mrot11143	0.113587	1.09363	0.268035	0.791446	0.994663	-4.84846	GB50627	FBpp0084714	CG1443-PA		0	0	1
Mrot04456	-0.110758	1.31175	-0.260983	0.796801	0.994663	-4.86556	GB45774	FBpp0303368	Dscam2-PO		NA	NA	NA
Mrot08401	0.0932655	1.67968	0.262626	0.795553	0.994663	-4.90122	GB40944	FBpp0072001	CG9850-PA		NA	NA	NA
Mrot02312	0.0998526	2.09356	0.263812	0.794652	0.994663	-4.94545	GB43497	FBpp0293370	nrm-PA		NA	NA	NA
Mrot08433	0.0977681	2.26895	0.267481	0.791866	0.994663	-4.97174	GB45193	FBpp0078893	CG9547-PA		NA	NA	NA
Mrot01263	0.0865497	2.28901	0.266697	0.792461	0.994663	-4.97458	GB53332	FBpp0082537	CG14866-PA		NA	NA	NA
Mrot04936	-0.0557196	2.62825	-0.266532	0.792586	0.994663	-5.0074	GB45828	LOW_SIMILARITY	NA		NA	NA	NA
Mrot07879	0.088317	3.23615	0.262483	0.795661	0.994663	-5.10261	GB51355	FBpp0293512	NnaD-PG		NA	NA	NA
Mrot00120	0.0876055	3.27922	0.267201	0.792078	0.994663	-5.10479	GB50981	FBpp0072484	CG13890-PA		NA	NA	NA
Mrot12172	0.0571973	3.26741	0.265268	0.793546	0.994663	-5.10524	GB51369	FBpp0083284	Rh3-PA		NA	NA	NA
Mrot10705	-0.0354044	3.35251	-0.26397	0.794531	0.994663	-5.11846	GB53410	FBpp0072928	CG12016-PB		0	1	0
Mrot12079	-0.327819	4.49192	-0.26841	0.791161	0.994663	-5.24683	GB49504	FBpp0078440	CG2663-PB		0	1	0
Mrot02281	-0.0564632	4.1089	-0.266347	0.792727	0.994663	-5.25232	GB52462	LOW_SIMILARITY	NA		NA	NA	NA
Mrot11574	0.087888	4.33588	0.263033	0.795244	0.994663	-5.2948	GB49977	FBpp0292214	Cad99C-PB		1	0	0
Mrot00641	-0.0482251	4.73733	-0.264197	0.794359	0.994663	-5.37303	GB49458	FBpp0074426	CG7280-PA		0	1	0
Mrot01091	-0.0208516	5.37092	-0.261446	0.796449	0.994663	-5.49019	GB42810	FBpp0077890	CG5274-PA		0	1	0
Mrot01935	-0.037966	5.45571	-0.261116	0.796701	0.994663	-5.50552	GB40705	FBpp0073627	CG1764-PA		0	1	0
Mrot02773	0.0462537	5.45627	0.26429	0.794288	0.994663	-5.51459	GB50184	FBpp0290714	Neu3-PD		0	0	1
Mrot10923	-0.040174	5.50271	-0.26392	0.794569	0.994663	-5.516	GB45013	FBpp0290343	Maf1-PD		0	1	0
Mrot06378	-0.0412815	5.57841	-0.268578	0.791033	0.994663	-5.52739	GB48255	FBpp0085150	CG11333-PA		NA	NA	NA
Mrot04684	0.0316421	5.83849	0.268189	0.791329	0.994663	-5.57326	GB52792	FBpp0083244	CG4973-PA		0	1	0
Mrot10398	0.0456646	5.96649	0.267208	0.792073	0.994663	-5.59224	GB44611	FBpp0072119	CG3735-PA		NA	NA	NA
Mrot11534	0.0209589	6.02794	0.263215	0.795105	0.994663	-5.59645	GB46542	FBpp0072020	Rrp4-PA		NA	NA	NA
Mrot12941	-0.0269972	6.05486	-0.267181	0.792093	0.994663	-5.5982	GB53229	LOW_SIMILARITY	NA		0	1	0
Mrot12946	0.0469634	6.08835	0.264277	0.794298	0.994663	-5.60154	GB53238	FBpp0078634	CG14043-PA		NA	NA	NA
Mrot05974	-0.0300004	6.06589	-0.261669	0.79628	0.994663	-5.60292	GB49633	FBpp0073651	Rtc1-PA		0	1	0
Mrot00967	0.143891	6.31058	0.260969	0.796812	0.994663	-5.62658	GB49067	FBpp0304310	sug-PB		NA	NA	NA
Mrot01913	0.0368495	6.31969	0.263715	0.794725	0.994663	-5.62872	GB49356	FBpp0085889	Eip55E-PA		NA	NA	NA
Mrot01638	0.0302	6.41254	0.269436	0.790383	0.994663	-5.63424	GB54348	FBpp0293890	CG43143-PD		NA	NA	NA
Mrot07880	-0.033306	6.51111	-0.26669	0.792466	0.994663	-5.63968	GB51264	FBpp0073676	CG9940-PA		NA	NA	NA
Mrot02431	0.0200134	6.56336	0.264362	0.794234	0.994663	-5.64673	GB41850	FBpp0075495	Hml-PA		NA	NA	NA
Mrot02892	-0.0317608	6.55385	-0.262644	0.795539	0.994663	-5.64698	GB55535	FBpp0075092	sina-PB		0	1	0
Mrot06650	-0.02873	6.60564	-0.267913	0.791538	0.994663	-5.64817	GB55940	FBpp0073672	l(1)dd4-PA		NA	NA	NA
Mrot12411	0.0358051	6.63986	0.26365	0.794775	0.994663	-5.6521	GB55457	FBpp0077860	CG32425-PC		0	1	0
Mrot11538	-0.0260283	6.74163	-0.26425	0.794318	0.994663	-5.65717	GB46540	FBpp0087979	Cyt-b5-PB		0	1	0
Mrot06598	-0.0474965	6.91119	-0.26502	0.793734	0.994663	-5.66338	GB49612	FBpp0078902	retm-PA		NA	NA	NA
Mrot11232	-0.0261272	6.96838	-0.261714	0.796246	0.994663	-5.66806	GB47409	FBpp0071642	CG9304-PA		0	1	0
Mrot01779	0.0199423	7.04183	0.263038	0.795239	0.994663	-5.67164	GB51256	FBpp0075676	CG10754-PA		0	1	0
Mrot08885	0.0446832	7.10408	0.269497	0.790336	0.994663	-5.67238	GB53659	FBpp0079780	CG6724-PA		NA	NA	NA
Mrot12110	-0.0247158	7.12071	-0.262017	0.796015	0.994663	-5.67492	GB43212	FBpp0072169	CG3356-PA		NA	NA	NA
Mrot04779	0.0295832	7.21941	0.268317	0.791231	0.994663	-5.67683	GB49028	FBpp0075111	zetaCOP-PA		NA	NA	NA
Mrot11708	0.0848104	7.3954	0.263928	0.794563	0.994663	-5.68171	GB54175	LOW_SIMILARITY	NA		0	0	1
Mrot06105	0.0348762	7.43074	0.264735	0.793951	0.994663	-5.68402	GB48821	FBpp0083958	CG5524-PA		NA	NA	NA
Mrot01331	0.0205019	7.51123	0.267032	0.792207	0.994663	-5.68558	GB40637	FBpp0290388	CG5902-PC		0	1	0
Mrot01827	-0.0236762	7.60261	-0.268654	0.790976	0.994663	-5.68693	GB44870	FBpp0297749	CG15715-PB		0	1	0
Mrot03150	0.0372015	7.67615	0.261113	0.796703	0.994663	-5.69095	GB41257	FBpp0085428	CG10417-PB		NA	NA	NA
Mrot12158	-0.0245135	7.75776	-0.264218	0.794343	0.994663	-5.69128	NA	NA	NA		NA	NA	NA
Mrot10208	-0.0522598	7.78002	-0.264739	0.793947	0.994663	-5.69177	GB55943	FBpp0082626	CG9590-PA		NA	NA	NA
Mrot12674	-0.161461	7.89721	-0.265559	0.793325	0.994663	-5.69378	GB54808	FBpp0088575	mael-PB		0	1	0
Mrot06238	-0.0606064	7.92916	-0.26819	0.791328	0.994663	-5.69471	GB53607	FBpp0304607	wee-PB		0	1	0
Mrot06895	0.0234839	8.37588	0.268183	0.791333	0.994663	-5.70315	GB40750	FBpp0079565	me31B-PA		NA	NA	NA
Mrot10054	-0.108555	8.74112	-0.262678	0.795513	0.994663	-5.71021	GB51125	FBpp0088368	Inos-PA		NA	NA	NA
Mrot09199	0.0334304	9.31092	0.269222	0.790545	0.994663	-5.72019	GB50357	FBpp0111710	Chc-PF		NA	NA	NA
Mrot03209	-0.0263827	10.0571	-0.262313	0.795791	0.994663	-5.73102	GB45369	FBpp0303680	Rack1-PC		0	0	1
Mrot07668	-0.151601	-0.62673	-0.260494	0.797173	0.99485	-4.74402	NA	NA	NA		NA	NA	NA
Mrot09181	0.0311877	4.54872	0.260488	0.797177	0.99485	-5.33333	GB46141	FBpp0077625	CG4764-PA		NA	NA	NA
Mrot08877	-0.102019	1.1099	-0.260173	0.797418	0.995014	-4.85552	GB43677	FBpp0072040	CG5597-PA		NA	NA	NA
Mrot13235	0.118955	-1.03065	0.258948	0.798349	0.99511	-4.72521	GB46515	FBpp0083813	CG10175-PA		NA	NA	NA
Mrot00265	-0.125284	-0.858037	-0.258501	0.798689	0.99511	-4.73618	NA	NA	NA		NA	NA	NA
Mrot04740	0.168947	-0.0307236	0.259447	0.797969	0.99511	-4.78751	GB52752	FBpp0085706	CG9975-PA		NA	NA	NA
Mrot04038	0.0296417	4.70757	0.258296	0.798845	0.99511	-5.37068	GB41583	FBpp0111944	CG4537-PB		0	1	0
Mrot11721	-0.0309029	5.40768	-0.258661	0.798567	0.99511	-5.50393	GB49518	FBpp0074080	TH1-PA		NA	NA	NA
Mrot05143	-0.321933	5.84121	-0.259377	0.798022	0.99511	-5.52885	GB42385	FBpp0081800	Sodh-2-PA		1	0	0
Mrot07155	0.0509867	5.80983	0.25824	0.798887	0.99511	-5.5712	GB45365	FBpp0113021	mnd-PD		NA	NA	NA
Mrot10778	-0.0244184	6.01572	-0.259419	0.797991	0.99511	-5.59514	GB53376	FBpp0292155	CG8270-PB		NA	NA	NA
Mrot05193	-0.0263634	6.22613	-0.258824	0.798443	0.99511	-5.61999	GB46012	FBpp0074545	Grip84-PB		NA	NA	NA
Mrot01597	0.0235929	6.26691	0.258223	0.7989	0.99511	-5.62605	GB40874	FBpp0085953	Dgp-1-PB		NA	NA	NA
Mrot04313	0.0254746	6.52165	0.258614	0.798603	0.99511	-5.64673	GB46334	FBpp0076601	mRpL50-PA		NA	NA	NA
Mrot13265	-0.0281984	7.07452	-0.258535	0.798663	0.99511	-5.67404	GB47438	FBpp0086435	bdg-PC		NA	NA	NA
Mrot10674	-0.0177314	7.23156	-0.259248	0.79812	0.99511	-5.67889	GB45567	FBpp0307191	CG9855-PB		NA	NA	NA
Mrot11678	0.129823	1.29438	0.258009	0.799063	0.995178	-4.86815	GB54159	FBpp0301018	CG34135-PC		NA	NA	NA
Mrot02243	-0.102836	-0.563708	-0.257281	0.799617	0.995389	-4.74946	GB52504	FBpp0289179	CG42343-PF		NA	NA	NA
Mrot11989	0.193025	-0.612397	0.257022	0.799814	0.995389	-4.75031	GB50510	FBpp0305243	CG17364-PF		NA	NA	NA
Mrot05884	0.184807	-0.451602	0.255369	0.801072	0.995389	-4.75117	GB54925	FBpp0075564	CG10089-PA		NA	NA	NA
Mrot08473	-0.292443	0.204723	-0.255089	0.801285	0.995389	-4.79623	NA	NA	NA		NA	NA	NA
Mrot00559	-0.0696046	0.60604	-0.254877	0.801447	0.995389	-4.82037	GB48914	FBpp0301711	Rbp6-PE		NA	NA	NA
Mrot13364	0.118696	0.644478	0.255209	0.801194	0.995389	-4.82559	NA	NA	NA		NA	NA	NA
Mrot05523	0.153022	2.27333	0.25569	0.800828	0.995389	-4.97004	GB51409	FBpp0075463	HGTX-PA		NA	NA	NA
Mrot08749	0.0548841	2.29074	0.2552	0.801201	0.995389	-4.97768	NA	NA	NA		NA	NA	NA
Mrot04944	-0.044833	2.932	-0.256179	0.800456	0.995389	-5.0597	GB45824	FBpp0076185	aay-PA		0	1	0
Mrot01782	0.122744	3.23374	0.25606	0.800547	0.995389	-5.08595	NA	NA	NA		NA	NA	NA
Mrot09101	0.0432105	3.65725	0.255884	0.80068	0.995389	-5.17293	GB51656	FBpp0086482	CG8204-PA		0	1	0
Mrot03124	0.254251	6.16662	0.256097	0.800518	0.995389	-5.50407	GB45913	FBpp0072009	l(2)efl-PA		NA	NA	NA
Mrot11234	-0.0300014	5.53633	-0.25656	0.800166	0.995389	-5.52244	GB47411	FBpp0072654	Gk-PA		NA	NA	NA
Mrot01969	0.030739	5.9802	0.255394	0.801053	0.995389	-5.58895	GB52061	FBpp0070911	l(1)G0148-PA		NA	NA	NA
Mrot12731	-0.0261134	6.33983	-0.254801	0.801505	0.995389	-5.63078	GB53671	FBpp0289956	CG11727-PC		NA	NA	NA
Mrot07091	0.0532853	6.61113	0.254861	0.80146	0.995389	-5.65223	GB49621	FBpp0100046	Fuca-PB		NA	NA	NA
Mrot11484	0.0272666	6.72632	0.255612	0.800887	0.995389	-5.65805	GB47105	FBpp0072768	CG9004-PA		NA	NA	NA
Mrot05170	0.0441622	7.36933	0.255577	0.800914	0.995389	-5.68448	GB46019	FBpp0290399	larp-PE		NA	NA	NA
Mrot10452	0.0305473	7.82985	0.257282	0.799617	0.995389	-5.6946	GB44533	FBpp0078464	CG12163-PB		NA	NA	NA
Mrot02389	0.043993	8.4582	0.255644	0.800863	0.995389	-5.70839	GB40799	FBpp0072423	pyx-PA		0	1	0
Mrot00299	-0.0398977	8.61226	-0.257531	0.799427	0.995389	-5.71139	GB44886	LOW_SIMILARITY	NA		NA	NA	NA
Mrot09124	0.175391	-1.78142	0.254252	0.801923	0.995442	-4.70137	GB49648	FBpp0306950	Eh-PB		NA	NA	NA
Mrot12751	-0.172006	4.3885	-0.252523	0.80324	0.995442	-5.29878	GB53862	FBpp0306704	Nep4-PC		NA	NA	NA
Mrot03135	-0.0669464	4.92225	-0.252744	0.803072	0.995442	-5.38912	GB50763	FBpp0306194	Vdup1-PE		NA	NA	NA
Mrot03026	-0.164899	4.98818	-0.252589	0.80319	0.995442	-5.394	NA	NA	NA		NA	NA	NA
Mrot11790	0.0340532	5.38301	0.254111	0.80203	0.995442	-5.50192	GB53070	FBpp0076580	SMSr-PA		NA	NA	NA
Mrot12719	-0.0268446	5.88821	-0.253626	0.8024	0.995442	-5.57893	NA	NA	NA		NA	NA	NA
Mrot06616	-0.050007	6.46364	-0.252549	0.80322	0.995442	-5.64038	GB44005	FBpp0085628	CG9864-PA		NA	NA	NA
Mrot06030	-0.0192486	6.53089	-0.252936	0.802926	0.995442	-5.64735	GB53699	FBpp0289146	CG17454-PA		0	1	0
Mrot02914	-0.0207637	6.97713	-0.253935	0.802164	0.995442	-5.67022	GB55595	FBpp0078694	mRpL24-PA		0	1	0
Mrot04069	-0.0206389	7.1134	-0.254582	0.801672	0.995442	-5.67597	GB42501	FBpp0089259	Taf4-PD		1	0	0
Mrot04787	-0.024262	7.29183	-0.254096	0.802042	0.995442	-5.68217	GB49022	FBpp0070951	CG3198-PA		0	1	0
Mrot03663	0.0238842	7.36361	0.253334	0.802623	0.995442	-5.68464	GB44341	FBpp0081184	Taf1-PA		0	1	0
Mrot00176	-0.0281894	7.91576	-0.253513	0.802486	0.995442	-5.69716	GB43217	LOW_SIMILARITY	NA		NA	NA	NA
Mrot00856	0.0244641	8.14756	0.252807	0.803024	0.995442	-5.70318	GB41680	FBpp0072159	enok-PA		NA	NA	NA
Mrot06658	-0.0226329	8.62347	-0.253418	0.802559	0.995442	-5.71189	GB45555	FBpp0087933	nito-PA		0	1	0
Mrot02874	-0.117546	9.86407	-0.252473	0.803278	0.995442	-5.73131	GB55490	FBpp0292877	CG15828-PC		NA	NA	NA
Mrot08459	0.0583811	2.28266	0.252305	0.803407	0.995467	-4.96663	GB44948	FBpp0288783	DCX-EMAP-PC		NA	NA	NA
Mrot06364	-0.0978663	-0.870886	-0.251873	0.803736	0.995472	-4.73348	GB50674	LOW_SIMILARITY	NA		NA	NA	NA
Mrot08311	-0.035084	5.04999	-0.251899	0.803716	0.995472	-5.42502	GB52133	FBpp0305280	luna-PC		NA	NA	NA
Mrot00199	-0.0174454	6.66466	-0.252097	0.803565	0.995472	-5.65695	GB44883	FBpp0289748	bun-PA		NA	NA	NA
Mrot00723	-0.217572	-0.884795	-0.251342	0.80414	0.99566	-4.73374	GB48343	FBpp0306056	Snmp1-PB		NA	NA	NA
Mrot05464	0.162986	1.31902	0.249793	0.805321	0.99566	-4.87036	GB40337	FBpp0296961	Pk1r-PE		NA	NA	NA
Mrot04029	0.0418297	3.19804	0.250054	0.805122	0.99566	-5.08763	GB43694	FBpp0087014	Den1-PB		NA	NA	NA
Mrot08280	0.0504171	3.61394	0.249461	0.805574	0.99566	-5.15168	GB55191	LOW_SIMILARITY	NA		NA	NA	NA
Mrot07220	0.0243363	3.56062	0.250252	0.804971	0.99566	-5.15527	GB42715	FBpp0304878	CG17493-PD		NA	NA	NA
Mrot12531	-0.037406	3.7166	-0.249292	0.805703	0.99566	-5.17917	NA	NA	NA		NA	NA	NA
Mrot02161	0.0730896	3.97534	0.250633	0.804681	0.99566	-5.23886	GB50756	FBpp0081980	CG18547-PA		NA	NA	NA
Mrot12043	-0.0393213	4.2762	-0.250495	0.804786	0.99566	-5.28949	GB46170	FBpp0076383	CG6983-PA		NA	NA	NA
Mrot06127	0.0469525	4.82373	0.249119	0.805835	0.99566	-5.39067	GB47048	LOW_SIMILARITY	NA		NA	NA	NA
Mrot07293	-0.0468542	5.11468	-0.249231	0.80575	0.99566	-5.45205	GB40655	FBpp0077867	CG5104-PB		NA	NA	NA
Mrot07151	-0.0225729	5.38902	-0.249382	0.805635	0.99566	-5.4975	GB42771	FBpp0078846	Fbw5-PA		NA	NA	NA
Mrot03338	0.031822	5.71464	0.249507	0.80554	0.99566	-5.55187	GB42932	FBpp0074497	car-PA		NA	NA	NA
Mrot11928	-0.083844	6.56941	-0.250375	0.804877	0.99566	-5.64488	GB55220	FBpp0302589	CG7322-PB		NA	NA	NA
Mrot00989	-0.0258416	6.64031	-0.250852	0.804513	0.99566	-5.65492	GB55829	FBpp0085474	Mob4-PA		NA	NA	NA
Mrot06365	-0.0607876	6.78999	-0.249133	0.805824	0.99566	-5.66187	GB50678	FBpp0088454	CG31120-PA		NA	NA	NA
Mrot06456	-0.0415093	6.84344	-0.249446	0.805586	0.99566	-5.66642	GB48215	FBpp0074022	CG9911-PA		NA	NA	NA
Mrot02057	0.0268132	7.10805	0.249563	0.805496	0.99566	-5.67693	GB41300	FBpp0071046	bys-PA		0	1	0
Mrot09726	0.0225825	7.78204	0.249334	0.805671	0.99566	-5.69517	GB50246	FBpp0078162	Hem-PA		NA	NA	NA
Mrot05134	-0.0204702	6.31508	-0.248963	0.805954	0.995673	-5.6314	GB46074	LOW_SIMILARITY	NA		0	1	0
Mrot08621	0.0338533	5.57983	0.248783	0.806091	0.995709	-5.53667	GB41523	FBpp0302678	CG11360-PE		0	1	0
Mrot01962	0.0202908	8.2778	0.248508	0.806301	0.995834	-5.70671	GB45429	FBpp0080688	Acn-PB		0	1	0
Mrot08770	-0.12421	3.22358	-0.24829	0.806468	0.995906	-5.07568	GB50012	LOW_SIMILARITY	NA		NA	NA	NA
Mrot03219	-0.130226	5.1671	-0.247812	0.806832	0.996223	-5.45964	GB50885	LOW_SIMILARITY	NA		NA	NA	NA
Mrot06451	-0.0313974	4.03848	-0.24766	0.806948	0.996232	-5.23063	GB54717	FBpp0084813	CG1907-PA		NA	NA	NA
Mrot05920	0.153432	-0.715754	0.247155	0.807333	0.996574	-4.74489	GB50450	LOW_SIMILARITY	NA		NA	NA	NA
Mrot12514	-0.0939259	-0.374748	-0.246464	0.807861	0.996804	-4.75845	GB47283	LOW_SIMILARITY	NA		NA	NA	NA
Mrot09138	0.0785828	2.98756	0.24661	0.807749	0.996804	-5.06738	GB43802	FBpp0289743	alpha-Man-I-PO		NA	NA	NA
Mrot13267	0.0592919	3.09145	0.246343	0.807953	0.996804	-5.08312	GB42239	FBpp0072059	Fmo-1-PA		NA	NA	NA
Mrot11851	0.0293948	5.57911	0.246752	0.807641	0.996804	-5.52797	GB55147	FBpp0086848	Aats-val-PA		NA	NA	NA
Mrot06984	-0.0311275	5.46646	-0.245623	0.808502	0.997214	-5.51445	GB42418	FBpp0070620	CG3626-PA		NA	NA	NA
Mrot03327	0.0299208	5.72581	0.24563	0.808498	0.997214	-5.55707	GB42925	FBpp0074555	CG32533-PA		NA	NA	NA
Mrot09298	-0.0985765	5.39529	-0.245377	0.80869	0.997313	-5.48387	GB49727	FBpp0289512	CG7497-PB		NA	NA	NA
Mrot07521	-0.0452799	6.72772	-0.244971	0.809	0.997561	-5.6611	GB43885	FBpp0080524	beat-IIIc-PA		NA	NA	NA
Mrot08456	-0.0974817	0.766045	-0.244803	0.809129	0.997585	-4.81925	NA	NA	NA		NA	NA	NA
Mrot07321	0.0368374	4.81501	0.244615	0.809272	0.997591	-5.39567	GB47832	FBpp0084252	CG5112-PA		NA	NA	NA
Mrot11690	-0.0180351	7.86914	-0.244408	0.80943	0.997591	-5.69845	GB54165	FBpp0076244	Srp68-PA		NA	NA	NA
Mrot06149	-0.0997941	9.28984	-0.244371	0.809458	0.997591	-5.72365	GB44213	FBpp0288453	cher-PG		1	0	0
Mrot08023	0.222252	-2.20918	0.232328	0.818668	0.997691	-4.6813	NA	NA	NA		NA	NA	NA
Mrot08099	-0.19328	-2.59297	-0.236641	0.815366	0.997691	-4.68653	GB50527	FBpp0082301	Dip-B-PB		1	0	0
Mrot04532	0.161115	-1.7303	0.233954	0.817424	0.997691	-4.7028	GB54182	FBpp0289444	spok-PB		NA	NA	NA
Mrot06861	0.125699	-1.43583	0.236231	0.815681	0.997691	-4.70694	GB40979	LOW_SIMILARITY	NA		1	0	0
Mrot12743	-0.16765	-1.43983	-0.233331	0.8179	0.997691	-4.71428	GB50662	FBpp0082643	CG31150-PA		NA	NA	NA
Mrot03928	0.168528	-1.07124	0.242244	0.811083	0.997691	-4.72047	GB55351	FBpp0082802	CG14905-PA		NA	NA	NA
Mrot04806	0.168089	-1.01607	0.238578	0.813885	0.997691	-4.72119	GB49578	FBpp0082212	CG32473-PB		NA	NA	NA
Mrot06876	0.100861	-0.792593	0.232371	0.818635	0.997691	-4.74203	GB46640	LOW_SIMILARITY	NA		NA	NA	NA
Mrot12460	-0.093338	-0.222755	-0.244051	0.809703	0.997691	-4.75653	GB48472	FBpp0292898	Ggamma30A-PF		NA	NA	NA
Mrot11844	-0.0787874	-0.111091	-0.239288	0.813342	0.997691	-4.77495	GB55231	LOW_SIMILARITY	NA		NA	NA	NA
Mrot08375	0.130753	-0.134343	0.234719	0.816837	0.997691	-4.77546	GB44821	FBpp0072491	dpr20-PA		NA	NA	NA
Mrot10657	-0.0856662	0.0175653	-0.23581	0.816002	0.997691	-4.77748	NA	NA	NA		NA	NA	NA
Mrot03545	-0.0663912	0.181869	-0.23235	0.818652	0.997691	-4.7891	NA	NA	NA		NA	NA	NA
Mrot05792	0.081658	0.278191	0.234139	0.817281	0.997691	-4.80235	GB47507	FBpp0091063	His2A:CG33817-PA		1	0	0
Mrot08576	0.0967689	0.669008	0.243767	0.80992	0.997691	-4.82941	GB52169	LOW_SIMILARITY	NA		NA	NA	NA
Mrot03795	0.0690482	1.00663	0.238997	0.813565	0.997691	-4.84451	GB46444	FBpp0070875	Spat-PA		NA	NA	NA
Mrot08609	0.244879	1.12743	0.233485	0.817782	0.997691	-4.84999	GB41417	FBpp0304454	ltl-PB		NA	NA	NA
Mrot02205	0.122308	0.847317	0.242681	0.810749	0.997691	-4.8517	GB50734	FBpp0305851	CG13698-PC		NA	NA	NA
Mrot04846	-0.14476	1.10269	-0.23523	0.816446	0.997691	-4.85463	GB54888	FBpp0088002	CG1942-PA		NA	NA	NA
Mrot08016	0.0690588	1.50509	0.233349	0.817886	0.997691	-4.88616	GB48078	FBpp0293957	CG3253-PB		NA	NA	NA
Mrot07094	-0.10968	1.74457	-0.232701	0.818382	0.997691	-4.90754	GB46288	LOW_SIMILARITY	NA		NA	NA	NA
Mrot05877	0.338817	1.88698	0.23911	0.813478	0.997691	-4.92345	GB55007	FBpp0304874	spirit-PD		NA	NA	NA
Mrot10848	0.0430236	2.28744	0.235943	0.815901	0.997691	-4.97743	GB43475	FBpp0291371	Sema-1b-PC		1	0	0
Mrot09406	0.266563	2.38362	0.240335	0.812542	0.997691	-4.97967	GB42427	FBpp0307389	CG14516-PC		NA	NA	NA
Mrot03436	0.0553008	3.01938	0.240852	0.812146	0.997691	-5.05937	GB46726	FBpp0294007	CG31728-PC		NA	NA	NA
Mrot08416	0.0317757	3.14687	0.239573	0.813124	0.997691	-5.08683	GB47670	LOW_SIMILARITY	NA		NA	NA	NA
Mrot11824	0.0477787	3.27731	0.235224	0.816451	0.997691	-5.11563	GB53028	FBpp0292900	CG3759-PC		NA	NA	NA
Mrot04759	-0.0936956	3.74341	-0.24234	0.81101	0.997691	-5.16133	GB51013	FBpp0304381	byn-PC		NA	NA	NA
Mrot09270	-0.087844	3.5665	-0.234597	0.816931	0.997691	-5.16467	GB51582	FBpp0071485	hbn-PA		NA	NA	NA
Mrot12762	0.0488211	3.96538	0.234418	0.817068	0.997691	-5.23669	NA	NA	NA		NA	NA	NA
Mrot12314	0.0407768	4.40872	0.235005	0.816618	0.997691	-5.31094	GB47307	FBpp0070235	CG11403-PA		NA	NA	NA
Mrot07670	-0.0410114	4.55834	-0.239849	0.812913	0.997691	-5.33962	GB42400	FBpp0306270	CG18347-PB		NA	NA	NA
Mrot04248	-0.0645937	4.60391	-0.23955	0.813142	0.997691	-5.34885	NA	NA	NA		NA	NA	NA
Mrot08741	-0.0758711	4.69258	-0.237888	0.814413	0.997691	-5.3602	GB54424	LOW_SIMILARITY	NA		0	1	0
Mrot00477	0.0960843	4.77386	0.2385	0.813945	0.997691	-5.39203	GB48806	FBpp0306438	CG11966-PB		NA	NA	NA
Mrot11094	-0.0256	4.84413	-0.236325	0.815609	0.997691	-5.40411	GB47461	FBpp0077841	in-PA		NA	NA	NA
Mrot13335	0.0399998	4.95828	0.238588	0.813877	0.997691	-5.42473	GB44053	LOW_SIMILARITY	NA		NA	NA	NA
Mrot10090	0.144283	5.01429	0.239365	0.813283	0.997691	-5.44147	GB50974	FBpp0302944	Zasp52-PP		NA	NA	NA
Mrot03547	-0.0356538	5.28238	-0.237079	0.815032	0.997691	-5.48401	GB48470	FBpp0074801	CG11577-PA		NA	NA	NA
Mrot00772	0.0424745	5.29753	0.235564	0.816191	0.997691	-5.49521	GB51231	FBpp0078092	eg-PA		NA	NA	NA
Mrot04322	0.0181052	5.44437	0.235248	0.816432	0.997691	-5.51431	GB51745	FBpp0078116	CG7158-PA		NA	NA	NA
Mrot04112	-0.0231411	5.57669	-0.236239	0.815674	0.997691	-5.52911	GB53500	LOW_SIMILARITY	NA		NA	NA	NA
Mrot07605	0.0210979	5.72742	0.241622	0.811558	0.997691	-5.55912	GB49192	FBpp0070646	CG3527-PA		0	1	0
Mrot06837	0.0157896	5.88231	0.238026	0.814308	0.997691	-5.58324	GB42173	FBpp0076083	CG6674-PA		NA	NA	NA
Mrot09431	-0.0373459	6.03314	-0.242596	0.810814	0.997691	-5.59912	GB55782	FBpp0304269	CG7712-PB		0	0	1
Mrot03120	0.140633	6.72859	0.241998	0.811271	0.997691	-5.603	GB45906	FBpp0072009	l(2)efl-PA		NA	NA	NA
Mrot02995	0.0221472	6.03296	0.235254	0.816428	0.997691	-5.60382	GB55644	LOW_SIMILARITY	NA		NA	NA	NA
Mrot01690	-0.021798	6.06752	-0.235194	0.816474	0.997691	-5.60782	GB47649	FBpp0081787	MED7-PA		0	1	0
Mrot08458	0.0223357	6.12486	0.236435	0.815525	0.997691	-5.61588	GB44949	FBpp0078369	CG1239-PA		NA	NA	NA
Mrot09704	0.0276188	6.13452	0.242812	0.810649	0.997691	-5.6161	GB55072	LOW_SIMILARITY	NA		NA	NA	NA
Mrot08542	0.0237742	6.35124	0.234648	0.816892	0.997691	-5.63906	GB51503	FBpp0112426	rl-PC		0	1	0
Mrot03866	0.061356	6.44177	0.240618	0.812326	0.997691	-5.63999	GB49757	FBpp0099726	fabp-PB		1	0	0
Mrot04956	0.0386967	6.44567	0.236125	0.815761	0.997691	-5.64694	GB45882	FBpp0086969	sca-PB		NA	NA	NA
Mrot08811	-0.0318242	6.48633	-0.232999	0.818155	0.997691	-5.64884	GB47073	LOW_SIMILARITY	NA		0	1	0
Mrot04131	0.0306812	6.55336	0.241036	0.812006	0.997691	-5.6505	GB49827	FBpp0291400	Hsepi-PB		NA	NA	NA
Mrot10521	0.0259354	6.53655	0.236559	0.815429	0.997691	-5.65198	GB46787	FBpp0075994	CG11811-PA		NA	NA	NA
Mrot09679	0.0425389	6.65672	0.243455	0.810158	0.997691	-5.6583	GB52517	FBpp0072110	CG3860-PA		NA	NA	NA
Mrot10321	0.0328604	6.64469	0.235489	0.816248	0.997691	-5.6593	GB52153	FBpp0070382	CG3071-PA		0	1	0
Mrot05140	-0.0200247	6.72601	-0.241345	0.81177	0.997691	-5.66135	GB42382	FBpp0079757	abo-PA		0	1	0
Mrot07898	-0.0152484	6.7236	-0.240208	0.812639	0.997691	-5.66215	GB47638	FBpp0079711	CG6750-PA		NA	NA	NA
Mrot07505	-0.0335266	6.81604	-0.235883	0.815946	0.997691	-5.6675	GB43889	FBpp0070403	kz-PA		NA	NA	NA
Mrot03670	-0.0346674	7.00798	-0.241928	0.811325	0.997691	-5.6747	GB44293	LOW_SIMILARITY	NA		NA	NA	NA
Mrot09780	-0.0574761	6.99502	-0.238191	0.814181	0.997691	-5.67587	GB46583	FBpp0078336	Itp-r83A-PB		NA	NA	NA
Mrot02938	0.0525933	7.09736	0.238161	0.814204	0.997691	-5.67918	GB55434	FBpp0297299	Gdi-PB		NA	NA	NA
Mrot05309	-0.0294458	7.12969	-0.236439	0.815521	0.997691	-5.68101	GB52946	FBpp0075790	Pop2-PA		0	1	0
Mrot12778	0.024559	7.30425	0.240416	0.81248	0.997691	-5.68607	GB49909	FBpp0289160	AGO3-PF		NA	NA	NA
Mrot12364	-0.034228	7.36734	-0.240545	0.812381	0.997691	-5.6862	GB40415	LOW_SIMILARITY	NA		NA	NA	NA
Mrot04202	-0.0902036	7.32205	-0.243467	0.810149	0.997691	-5.68649	GB40451	FBpp0073605	CG1640-PF		NA	NA	NA
Mrot12708	-0.011885	7.29916	-0.232246	0.818731	0.997691	-5.68734	GB53084	FBpp0303260	put-PB		0	1	0
Mrot12940	0.0134807	7.35459	0.240359	0.812523	0.997691	-5.68742	GB53228	FBpp0293539	CG1115-PC		0	1	0
Mrot08628	-0.0406162	7.33689	-0.232212	0.818757	0.997691	-5.68868	GB41448	FBpp0089211	Graf-PC		NA	NA	NA
Mrot10579	-0.0177675	7.43758	-0.23268	0.818399	0.997691	-5.69122	GB44682	FBpp0084843	yata-PA		NA	NA	NA
Mrot04672	-0.0193898	7.58322	-0.238768	0.81374	0.997691	-5.69356	GB52704	FBpp0085255	Cul-2-PB		NA	NA	NA
Mrot01106	-0.0206998	7.63774	-0.240805	0.812183	0.997691	-5.69386	GB53365	FBpp0303946	Klc-PC		NA	NA	NA
Mrot00984	-0.037333	7.71869	-0.237485	0.814721	0.997691	-5.69703	GB51893	FBpp0073367	CG1703-PA		NA	NA	NA
Mrot06575	-0.133834	8.04609	-0.235078	0.816563	0.997691	-5.70136	GB49902	FBpp0297149	SpdS-PC		NA	NA	NA
Mrot10576	0.0157763	7.88939	0.232956	0.818188	0.997691	-5.70158	GB44433	FBpp0085204	Acf1-PA		NA	NA	NA
Mrot11333	-0.0365612	8.00747	-0.239129	0.813464	0.997691	-5.70278	GB40868	FBpp0074937	NUCB1-PA		NA	NA	NA
Mrot05419	-0.0164088	8.16657	-0.241011	0.812025	0.997691	-5.70561	GB40563	FBpp0079915	Aats-thr-PC		0	1	0
Mrot03086	-0.0237625	8.47654	-0.240506	0.812411	0.997691	-5.71121	GB46140	FBpp0083987	crb-PA		NA	NA	NA
Mrot05849	-0.0160842	8.38172	-0.233546	0.817735	0.997691	-5.71209	GB55012	FBpp0305354	Dp-PC		NA	NA	NA
Mrot03821	0.0598586	8.78257	0.239127	0.813466	0.997691	-5.71951	GB46635	FBpp0112127	CG14688-PB		NA	NA	NA
Mrot07742	-0.0182433	8.83393	-0.234411	0.817074	0.997691	-5.72021	GB40808	LOW_SIMILARITY	NA		NA	NA	NA
Mrot02195	-0.0385978	9.38249	-0.233561	0.817724	0.997691	-5.72975	GB50832	FBpp0081156	Ref1-PA		0	1	0
Mrot11617	-0.0146437	9.47862	-0.233801	0.81754	0.997691	-5.73086	GB43732	FBpp0081957	aur-PA		NA	NA	NA
Mrot04427	-0.242145	-1.47958	-0.232069	0.818867	0.997692	-4.70927	NA	NA	NA		NA	NA	NA
Mrot12850	0.0239705	8.25956	0.231636	0.819199	0.997964	-5.71002	GB48852	FBpp0088858	glo-PA		0	1	0
Mrot07083	-0.0266834	5.42585	-0.230926	0.819742	0.998414	-5.50869	GB47682	LOW_SIMILARITY	NA		NA	NA	NA
Mrot13285	-0.0282453	8.61566	-0.23087	0.819785	0.998414	-5.71658	GB47488	FBpp0072616	Klp61F-PA		NA	NA	NA
Mrot12991	-0.0253332	7.0728	-0.230697	0.819917	0.998443	-5.67882	NA	NA	NA		NA	NA	NA
Mrot04559	-0.0542174	3.26796	-0.230497	0.820071	0.998498	-5.10264	GB41658	LOW_SIMILARITY	NA		NA	NA	NA
Mrot12022	-0.0757691	0.891949	-0.230041	0.82042	0.998659	-4.84672	GB50129	FBpp0070050	CG32819-PB		NA	NA	NA
Mrot12546	-0.036428	4.89187	-0.230053	0.820411	0.998659	-5.41608	GB48052	FBpp0300395	DOR-PH		0	1	0
Mrot02743	-0.169063	-1.79435	-0.229254	0.821023	0.99867	-4.7002	NA	NA	NA		NA	NA	NA
Mrot06332	-0.154704	1.32796	-0.228994	0.821223	0.99867	-4.87663	GB40145	FBpp0303673	CG4133-PC		NA	NA	NA
Mrot08760	-0.0436546	4.04416	-0.229336	0.820961	0.99867	-5.22349	GB50216	FBpp0099380	CG33964-PA		0	1	0
Mrot07237	-0.0233198	5.84977	-0.229234	0.821039	0.99867	-5.57986	GB46148	FBpp0306274	cta-PB		0	1	0
Mrot00950	0.0230647	6.48136	0.229457	0.820868	0.99867	-5.64959	GB49119	FBpp0081082	CG1142-PA		0	1	0
Mrot02396	0.0251406	7.04708	0.22912	0.821126	0.99867	-5.67977	GB48454	FBpp0298296	Appl-PF		NA	NA	NA
Mrot07972	-0.0184181	7.29702	-0.228896	0.821298	0.99867	-5.68816	GB43427	FBpp0302926	homer-PD		0	1	0
Mrot07812	-0.0388248	7.60917	-0.229373	0.820932	0.99867	-5.69649	GB40362	FBpp0086223	Fen1-PA		0	1	0
Mrot11730	0.126196	0.467646	0.228391	0.821685	0.998856	-4.79585	NA	NA	NA		NA	NA	NA
Mrot00434	-0.081922	1.32773	-0.228272	0.821776	0.998856	-4.87359	GB44040	FBpp0082877	sds22-PA		NA	NA	NA
Mrot07640	-0.0394864	5.34793	-0.228436	0.821651	0.998856	-5.49167	GB48682	FBpp0084639	CG12259-PA		NA	NA	NA
Mrot01503	0.0312877	6.20448	0.228074	0.821928	0.998908	-5.62455	GB41037	FBpp0303484	CG9003-PG		0	1	0
Mrot02723	0.0137849	6.66163	0.227931	0.822038	0.99891	-5.66127	GB50268	FBpp0082645	ND23-PA		0	1	0
Mrot06518	-0.0517834	6.43483	-0.227752	0.822175	0.99893	-5.64213	GB53846	FBpp0290816	Smc5-PF		NA	NA	NA
Mrot05496	0.0154798	6.85682	0.227484	0.82238	0.99893	-5.67095	GB47881	FBpp0081185	twr-PA		0	1	0
Mrot07314	0.0309025	10.4331	0.227558	0.822324	0.99893	-5.74354	GB52058	FBpp0291019	HP1b-PB		0	1	0
Mrot05556	0.112366	3.9016	0.227323	0.822504	0.998948	-5.23362	GB53805	FBpp0303846	CG7381-PF		NA	NA	NA
Mrot13194	-0.0356263	6.72372	-0.227179	0.822614	0.99895	-5.66492	GB45657	FBpp0307028	Cdc42-PF		NA	NA	NA
Mrot02446	0.113585	-1.64607	0.224752	0.824476	0.99911	-4.71016	GB41860	FBpp0289214	Pkcdelta-PD		NA	NA	NA
Mrot03010	0.162066	-1.38825	0.222485	0.826216	0.99911	-4.71794	GB55650	FBpp0293112	Rya-r44F-PG		NA	NA	NA
Mrot12994	-0.163957	-0.838887	-0.222668	0.826075	0.99911	-4.73745	NA	NA	NA		NA	NA	NA
Mrot11685	-0.205462	-0.147552	-0.22357	0.825383	0.99911	-4.75976	GB54157	LOW_SIMILARITY	NA		0	1	0
Mrot12573	0.0973553	-0.499392	0.22628	0.823304	0.99911	-4.76218	GB49543	FBpp0075543	CG8745-PA		0	1	0
Mrot02822	0.115929	-0.10378	0.225918	0.823582	0.99911	-4.7719	NA	NA	NA		NA	NA	NA
Mrot08031	-0.10863	0.233064	-0.223961	0.825083	0.99911	-4.78805	GB43606	LOW_SIMILARITY	NA		NA	NA	NA
Mrot12013	0.0651741	0.364805	0.226176	0.823383	0.99911	-4.80866	GB50112	FBpp0086858	Mp20-PA		NA	NA	NA
Mrot12080	-0.14084	1.06554	-0.224835	0.824412	0.99911	-4.84646	GB49502	LOW_SIMILARITY	NA		NA	NA	NA
Mrot02228	-0.100885	1.5598	-0.226392	0.823217	0.99911	-4.90636	GB55414	LOW_SIMILARITY	NA		NA	NA	NA
Mrot09265	0.0879816	1.85778	0.22324	0.825636	0.99911	-4.93016	GB51583	FBpp0075971	CG6321-PA		NA	NA	NA
Mrot03764	-0.0757905	2.04646	-0.222865	0.825924	0.99911	-4.94798	GB48110	FBpp0301542	fd64A-PB		0	1	0
Mrot11098	0.0618196	2.84907	0.224095	0.82498	0.99911	-5.05255	GB47458	FBpp0305446	por-PC		0	1	0
Mrot00730	0.0523442	3.6383	0.224312	0.824814	0.99911	-5.17172	GB48346	FBpp0301215	CG14830-PC		NA	NA	NA
Mrot06491	0.0702437	4.99028	0.223337	0.825562	0.99911	-5.42448	NA	NA	NA		NA	NA	NA
Mrot12661	-0.0331316	5.1603	-0.226002	0.823517	0.99911	-5.46213	GB49222	FBpp0293514	Dcp2-PE		0	1	0
Mrot00613	0.0352789	5.30674	0.224339	0.824793	0.99911	-5.48697	GB46215	FBpp0289181	Rab21-PC		NA	NA	NA
Mrot13132	0.0249842	5.36948	0.223859	0.825161	0.99911	-5.49582	GB51078	LOW_SIMILARITY	NA		0	1	0
Mrot01126	0.0193807	5.34594	0.224483	0.824682	0.99911	-5.49924	GB42600	FBpp0290827	ssh-PC		NA	NA	NA
Mrot06262	-0.0245682	6.07301	-0.226293	0.823294	0.99911	-5.60703	GB55063	FBpp0081843	CG6693-PA		NA	NA	NA
Mrot11922	0.0194667	6.26062	0.224372	0.824767	0.99911	-5.63347	GB55161	FBpp0082917	CG31251-PA		NA	NA	NA
Mrot12901	0.0249796	6.4306	0.222661	0.826081	0.99911	-5.64758	GB51643	FBpp0082984	CG7993-PA		NA	NA	NA
Mrot04727	0.0167762	6.54766	0.222375	0.8263	0.99911	-5.65527	GB52723	LOW_SIMILARITY	NA		NA	NA	NA
Mrot03873	-0.0206876	6.57661	-0.223792	0.825213	0.99911	-5.65633	GB49803	FBpp0070302	mip130-PA		NA	NA	NA
Mrot10070	-0.0894572	6.76686	-0.224521	0.824653	0.99911	-5.6651	GB43366	FBpp0293139	CG31663-PB		NA	NA	NA
Mrot01282	0.0482837	6.83439	0.222581	0.826142	0.99911	-5.67064	GB42875	FBpp0304764	CG1718-PC		NA	NA	NA
Mrot10269	0.0284762	7.09076	0.223066	0.82577	0.99911	-5.68194	GB47687	FBpp0085954	Nup75-PA		NA	NA	NA
Mrot00215	0.0242515	7.38605	0.225291	0.824063	0.99911	-5.69214	GB43198	FBpp0302777	Actn-PF		NA	NA	NA
Mrot12128	0.0242991	7.39113	0.224815	0.824427	0.99911	-5.69233	GB43077	FBpp0293445	RhoGAP19D-PC		1	0	0
Mrot09118	0.0340816	7.52058	0.225478	0.823919	0.99911	-5.69568	GB46672	FBpp0290872	tna-PD		0	1	0
Mrot11371	-0.0149825	7.52635	-0.222837	0.825945	0.99911	-5.69574	GB51849	FBpp0073293	CG18292-PA		0	1	0
Mrot06668	-0.0518911	7.66971	-0.222337	0.826329	0.99911	-5.69838	GB51721	FBpp0307486	CG10979-PB		0	1	0
Mrot00180	-0.0159635	8.52073	-0.226173	0.823386	0.99911	-5.71633	GB43099	FBpp0070861	Spt6-PA		NA	NA	NA
Mrot00075	0.175725	-3.1845	0.193113	0.848838	0.999173	-4.67027	NA	NA	NA		NA	NA	NA
Mrot00004	0.110536	-2.36063	0.124537	0.902146	0.999173	-4.6859	NA	NA	NA		NA	NA	NA
Mrot00066	0.101103	-2.21413	0.113189	0.911021	0.999173	-4.69912	NA	NA	NA		NA	NA	NA
Mrot08373	-0.119272	-1.67321	-0.182658	0.856924	0.999173	-4.70166	NA	NA	NA		NA	NA	NA
Mrot09173	0.112761	-1.96112	0.189549	0.851592	0.999173	-4.70633	NA	NA	NA		NA	NA	NA
Mrot03189	0.17578	-1.32366	0.184835	0.855239	0.999173	-4.70681	GB55743	FBpp0072685	CG13930-PA		NA	NA	NA
Mrot01501	-0.119336	-1.58282	-0.172789	0.864572	0.999173	-4.70849	GB48975	LOW_SIMILARITY	NA		NA	NA	NA
Mrot03535	0.110638	-1.40457	0.209081	0.836521	0.999173	-4.71134	NA	NA	NA		NA	NA	NA
Mrot00705	-0.0949608	-1.58667	-0.136208	0.893032	0.999173	-4.7115	GB54246	FBpp0087983	Corin-PB		NA	NA	NA
Mrot08168	0.0643691	-1.4613	0.105081	0.917369	0.999173	-4.71236	NA	NA	NA		NA	NA	NA
Mrot06251	-0.150926	-1.40823	-0.195132	0.847278	0.999173	-4.71369	GB49863	LOW_SIMILARITY	NA		NA	NA	NA
Mrot12513	-0.0501455	-1.60725	-0.0856779	0.932583	0.999173	-4.71405	NA	NA	NA		NA	NA	NA
Mrot01239	0.130264	-1.37346	0.182835	0.856787	0.999173	-4.71405	NA	NA	NA		NA	NA	NA
Mrot01128	0.0740388	-1.66218	0.126222	0.900829	0.999173	-4.71617	GB42889	FBpp0304093	Nep5-PD		NA	NA	NA
Mrot11284	0.0505559	-1.62123	0.103137	0.918892	0.999173	-4.71736	GB54468	FBpp0301058	CG9492-PF		NA	NA	NA
Mrot07889	0.104771	-1.5688	0.105978	0.916666	0.999173	-4.71945	GB51346	LOW_SIMILARITY	NA		NA	NA	NA
Mrot12010	-0.1496	-1.6305	-0.126339	0.900738	0.999173	-4.7201	NA	NA	NA		NA	NA	NA
Mrot01143	-0.128894	-1.36818	-0.185376	0.85482	0.999173	-4.72023	GB42592	FBpp0099911	Vsx2-PA		NA	NA	NA
Mrot07405	0.127158	-1.34582	0.123224	0.903172	0.999173	-4.72516	GB40011	LOW_SIMILARITY	NA		1	0	0
Mrot02838	-0.042951	-1.19419	-0.0886132	0.93028	0.999173	-4.72583	GB49479	FBpp0112259	prt-PB		0	1	0
Mrot01891	0.0873507	-1.1285	0.194425	0.847824	0.999173	-4.72774	NA	NA	NA		NA	NA	NA
Mrot06940	0.0678463	-1.27743	0.115348	0.909331	0.999173	-4.72953	NA	NA	NA		NA	NA	NA
Mrot01209	0.123658	-1.1156	0.211251	0.834851	0.999173	-4.72966	NA	NA	NA		NA	NA	NA
Mrot03567	-0.118347	-0.947724	-0.181509	0.857813	0.999173	-4.7313	NA	NA	NA		NA	NA	NA
Mrot04262	-0.0672231	-0.928099	-0.103455	0.918643	0.999173	-4.73141	GB50332	FBpp0306687	CG11093-PD		NA	NA	NA
Mrot01761	0.126987	-1.30386	0.142597	0.88805	0.999173	-4.73234	GB54401	FBpp0083657	CG33110-PA		1	0	0
Mrot06474	0.112205	-0.943327	0.181576	0.857762	0.999173	-4.73235	GB48269	LOW_SIMILARITY	NA		NA	NA	NA
Mrot00256	0.0931823	-1.12977	0.22171	0.82681	0.999173	-4.73261	GB43085	FBpp0297223	CG4769-PB		NA	NA	NA
Mrot00220	0.134543	-0.994697	0.195776	0.846781	0.999173	-4.73631	GB43120	LOW_SIMILARITY	NA		1	0	0
Mrot10831	-0.0933956	-0.878886	-0.104373	0.917924	0.999173	-4.73666	GB44977	LOW_SIMILARITY	NA		NA	NA	NA
Mrot10195	-0.121066	-0.886253	-0.219282	0.828675	0.999173	-4.73673	GB43703	FBpp0083375	CG15696-PA		0	1	0
Mrot12170	-0.132883	-0.969874	-0.156801	0.87699	0.999173	-4.73922	GB43306	LOW_SIMILARITY	NA		NA	NA	NA
Mrot12489	0.0563151	-1.06156	0.123401	0.903034	0.999173	-4.73963	GB48147	LOW_SIMILARITY	NA		NA	NA	NA
Mrot02955	0.0360387	-1.00481	0.0971406	0.923591	0.999173	-4.7415	GB55449	LOW_SIMILARITY	NA		0	0	1
Mrot07722	0.0642007	-0.730149	0.091519	0.928	0.999173	-4.74265	GB42073	LOW_SIMILARITY	NA		0	1	0
Mrot12014	-0.0513167	-0.835635	-0.108137	0.914976	0.999173	-4.74285	GB50123	FBpp0083275	CG5023-PA		NA	NA	NA
Mrot02442	-0.0940543	-0.889405	-0.163774	0.87157	0.999173	-4.74295	NA	NA	NA		NA	NA	NA
Mrot01973	0.0931344	-0.791052	0.213048	0.833468	0.999173	-4.74322	NA	NA	NA		NA	NA	NA
Mrot06519	0.0763359	-0.714938	0.215364	0.831687	0.999173	-4.74483	NA	NA	NA		NA	NA	NA
Mrot02045	0.0697781	-0.846238	0.0857279	0.932544	0.999173	-4.7452	GB48763	LOW_SIMILARITY	NA		1	1	0
Mrot10311	-0.135639	-0.374424	-0.199366	0.84401	0.999173	-4.74622	NA	NA	NA		NA	NA	NA
Mrot01325	-0.0373692	-0.627605	-0.0964259	0.924152	0.999173	-4.7486	GB40640	FBpp0305461	dlg1-PU		NA	NA	NA
Mrot06271	-0.0657693	-0.535917	-0.144851	0.886293	0.999173	-4.7499	GB55068	LOW_SIMILARITY	NA		NA	NA	NA
Mrot08571	0.0768246	-0.511857	0.140927	0.889352	0.999173	-4.75076	NA	NA	NA		NA	NA	NA
Mrot13065	-0.0396988	-0.646403	-0.115655	0.909091	0.999173	-4.75127	GB45445	FBpp0080207	pburs-PA		NA	NA	NA
Mrot11746	0.064241	-0.746778	0.168595	0.867826	0.999173	-4.75164	NA	NA	NA		NA	NA	NA
Mrot02965	-0.0673047	-0.569397	-0.203757	0.840623	0.999173	-4.75165	GB55562	FBpp0085667	CG15125-PA		NA	NA	NA
Mrot02204	-0.0713846	-0.475857	-0.181957	0.857467	0.999173	-4.7535	GB50837	FBpp0306510	RhoGAP102A-PF		NA	NA	NA
Mrot01869	-0.180959	-0.558484	-0.17693	0.861361	0.999173	-4.75364	NA	NA	NA		NA	NA	NA
Mrot10277	0.0627594	-0.546621	0.118744	0.906675	0.999173	-4.75474	NA	NA	NA		NA	NA	NA
Mrot08434	0.0557053	-0.656784	0.186554	0.853909	0.999173	-4.75541	NA	NA	NA		NA	NA	NA
Mrot10351	-0.0396556	-0.544663	-0.111886	0.912041	0.999173	-4.75748	NA	NA	NA		NA	NA	NA
Mrot07549	0.056463	-0.449002	0.182434	0.857097	0.999173	-4.76053	NA	NA	NA		NA	NA	NA
Mrot05829	-0.0578914	-0.223364	-0.122064	0.904079	0.999173	-4.76378	GB54982	LOW_SIMILARITY	NA		NA	NA	NA
Mrot08058	-0.032326	-0.425122	-0.10631	0.916406	0.999173	-4.76446	NA	NA	NA		NA	NA	NA
Mrot10874	0.0838494	-0.379716	0.197214	0.845671	0.999173	-4.76482	GB53698	FBpp0305661	mei-P26-PC		NA	NA	NA
Mrot08499	0.0661552	-0.0335098	0.0832629	0.934479	0.999173	-4.76548	GB40842	FBpp0081114	Gld-PA		NA	NA	NA
Mrot01380	0.0696653	-0.318876	0.160841	0.873848	0.999173	-4.7663	GB48868	FBpp0290120	CG42534-PC		NA	NA	NA
Mrot05490	0.17635	-0.151245	0.152819	0.880088	0.999173	-4.76737	GB54549	FBpp0079859	Mal-B1-PA		NA	NA	NA
Mrot01208	-0.104591	-0.38343	-0.181123	0.858113	0.999173	-4.76759	NA	NA	NA		NA	NA	NA
Mrot05391	-0.03251	-0.441094	-0.0880911	0.930689	0.999173	-4.76785	GB51420	FBpp0292325	CG13314-PB		NA	NA	NA
Mrot01240	0.0903405	-0.0576955	0.12285	0.903465	0.999173	-4.76918	NA	NA	NA		NA	NA	NA
Mrot05660	-0.202209	0.128908	-0.184277	0.855671	0.999173	-4.76928	NA	NA	NA		NA	NA	NA
Mrot04681	-0.0779271	-0.204265	-0.215003	0.831964	0.999173	-4.76934	GB52791	FBpp0112150	CG6499-PB		NA	NA	NA
Mrot10112	0.101063	-0.136978	0.217975	0.82968	0.999173	-4.7695	NA	NA	NA		NA	NA	NA
Mrot02449	0.0891626	-0.104802	0.167916	0.868353	0.999173	-4.77035	GB41863	FBpp0070830	Grip-PA		NA	NA	NA
Mrot13122	0.0621758	-0.277485	0.164879	0.870711	0.999173	-4.77419	GB51043	FBpp0070083	arg-PA		NA	NA	NA
Mrot07944	-0.0271891	-0.434975	-0.0842661	0.933691	0.999173	-4.77449	NA	NA	NA		NA	NA	NA
Mrot03015	-0.0762218	-0.16384	-0.138419	0.891308	0.999173	-4.77473	NA	NA	NA		NA	NA	NA
Mrot04850	-0.0885046	0.0602326	-0.164201	0.871238	0.999173	-4.77485	GB54891	LOW_SIMILARITY	NA		NA	NA	NA
Mrot05635	0.118498	-0.187933	0.213256	0.833308	0.999173	-4.77506	GB40536	LOW_SIMILARITY	NA		NA	NA	NA
Mrot07403	-0.119866	-0.260389	-0.125343	0.901516	0.999173	-4.77652	GB40013	FBpp0078714	CG14022-PA		0	1	0
Mrot01224	0.0597855	-0.229018	0.0914709	0.928038	0.999173	-4.77679	NA	NA	NA		NA	NA	NA
Mrot11144	0.0838272	-0.0813739	0.113612	0.91069	0.999173	-4.77724	NA	NA	NA		NA	NA	NA
Mrot02009	-0.0976797	-0.0672051	-0.189516	0.851618	0.999173	-4.77929	GB49416	FBpp0070406	msta-PA		NA	NA	NA
Mrot04479	-0.0319442	0.0307051	-0.0841537	0.933779	0.999173	-4.77944	GB48844	LOW_SIMILARITY	NA		NA	NA	NA
Mrot06007	0.0578784	-0.037672	0.201585	0.842298	0.999173	-4.78163	GB49175	FBpp0077883	CG11796-PA		NA	NA	NA
Mrot11917	0.07572	-0.192686	0.158001	0.876057	0.999173	-4.78218	NA	NA	NA		NA	NA	NA
Mrot12304	0.0811553	0.0532126	0.177305	0.86107	0.999173	-4.78284	GB54334	LOW_SIMILARITY	NA		NA	NA	NA
Mrot02295	0.0647241	-0.16303	0.142071	0.88846	0.999173	-4.78351	GB45063	FBpp0289731	ap-PC		NA	NA	NA
Mrot11317	-0.0514208	0.298377	-0.0820686	0.935416	0.999173	-4.78414	NA	NA	NA		NA	NA	NA
Mrot10183	-0.052777	0.0664394	-0.108112	0.914995	0.999173	-4.78663	GB45542	FBpp0089263	Lcch3-PC		0	1	0
Mrot08057	-0.0456846	0.0261091	-0.143192	0.887586	0.999173	-4.78759	NA	NA	NA		NA	NA	NA
Mrot02757	0.0880514	0.295153	0.155273	0.878179	0.999173	-4.7925	GB51787	FBpp0084565	Mlc1-PA		NA	NA	NA
Mrot02507	0.11744	0.510399	0.190547	0.850821	0.999173	-4.79274	GB40517	FBpp0301042	CG3556-PB		NA	NA	NA
Mrot05027	0.0293733	0.00746153	0.0896728	0.929448	0.999173	-4.79403	GB40087	LOW_SIMILARITY	NA		NA	NA	NA
Mrot10015	0.0530159	0.261282	0.173419	0.864083	0.999173	-4.79882	GB51081	FBpp0304186	CG14182-PB		NA	NA	NA
Mrot12681	-0.127737	0.419529	-0.220647	0.827627	0.999173	-4.80182	NA	NA	NA		NA	NA	NA
Mrot12361	-0.109075	0.50699	-0.208382	0.83706	0.999173	-4.80428	GB40411	FBpp0072737	CG5687-PA		NA	NA	NA
Mrot12602	-0.148171	0.519298	-0.214513	0.832342	0.999173	-4.8045	GB49900	FBpp0302852	CG43707-PH		NA	NA	NA
Mrot01384	-0.0371628	0.373827	-0.161872	0.873048	0.999173	-4.80529	GB48872	FBpp0290580	CG5142-PC		NA	NA	NA
Mrot04724	0.0566849	0.237866	0.100948	0.920607	0.999173	-4.80594	GB52721	FBpp0111726	lz-PB		1	0	0
Mrot04290	0.0299895	0.272688	0.0976777	0.92317	0.999173	-4.80622	NA	NA	NA		NA	NA	NA
Mrot06507	0.0586755	0.408131	0.191526	0.850065	0.999173	-4.80865	GB50693	LOW_SIMILARITY	NA		0	0	1
Mrot10409	0.0648283	0.364526	0.152957	0.879981	0.999173	-4.80929	GB45663	FBpp0072423	pyx-PA		NA	NA	NA
Mrot03306	0.0377025	0.31647	0.11787	0.907358	0.999173	-4.80975	GB42468	FBpp0304946	CG7365-PB		0	1	0
Mrot10926	-0.0744393	0.411233	-0.134479	0.894382	0.999173	-4.81004	GB45154	LOW_SIMILARITY	NA		NA	NA	NA
Mrot08479	-0.0835894	0.363131	-0.147051	0.884579	0.999173	-4.81019	GB40963	FBpp0086702	Sox15-PA		NA	NA	NA
Mrot11512	-0.0339345	0.506644	-0.0915631	0.927965	0.999173	-4.81118	GB43034	FBpp0072182	CG30419-PA		NA	NA	NA
Mrot04526	0.0466137	0.439906	0.108282	0.914862	0.999173	-4.81229	NA	NA	NA		NA	NA	NA
Mrot12853	0.0611041	0.28745	0.131113	0.89701	0.999173	-4.81245	GB48854	FBpp0292776	na-PE		NA	NA	NA
Mrot03613	0.0668223	0.43086	0.155088	0.878323	0.999173	-4.81438	GB47254	FBpp0290335	mp-PL		NA	NA	NA
Mrot01381	0.0365044	0.354827	0.0963206	0.924234	0.999173	-4.81486	GB48870	FBpp0292076	CG7236-PB		NA	NA	NA
Mrot03395	-0.0921772	0.723893	-0.220985	0.827368	0.999173	-4.81649	GB46800	FBpp0306720	AdoR-PB		NA	NA	NA
Mrot12567	0.0406113	0.427933	0.0811022	0.936175	0.999173	-4.81728	GB52775	LOW_SIMILARITY	NA		NA	NA	NA
Mrot12662	-0.0768272	0.687795	-0.16297	0.872194	0.999173	-4.81819	GB49223	FBpp0300236	futsch-PF		NA	NA	NA
Mrot08066	0.0837746	0.481261	0.0822746	0.935255	0.999173	-4.82007	NA	NA	NA		NA	NA	NA
Mrot05355	0.0379496	0.413741	0.0970448	0.923667	0.999173	-4.8203	GB41178	FBpp0082777	CG14892-PA		NA	NA	NA
Mrot10522	-0.0727194	0.491692	-0.105404	0.917116	0.999173	-4.82034	GB47004	LOW_SIMILARITY	NA		NA	NA	NA
Mrot04983	0.112508	0.754801	0.135931	0.893249	0.999173	-4.82298	GB47148	FBpp0304346	CG9259-PC		NA	NA	NA
Mrot03862	-0.0393693	0.619318	-0.147773	0.884017	0.999173	-4.82621	GB49810	FBpp0304440	CG7264-PB		NA	NA	NA
Mrot12211	-0.0968046	0.717563	-0.214128	0.832638	0.999173	-4.82688	NA	NA	NA		NA	NA	NA
Mrot00480	-0.0672693	0.887553	-0.137786	0.891802	0.999173	-4.82821	NA	NA	NA		NA	NA	NA
Mrot08951	-0.0816945	0.692518	-0.176616	0.861604	0.999173	-4.83099	NA	NA	NA		NA	NA	NA
Mrot11140	0.0711227	0.705901	0.146129	0.885297	0.999173	-4.83397	GB48325	FBpp0306397	Rgk1-PA		NA	NA	NA
Mrot05030	0.0773386	0.788726	0.135236	0.893791	0.999173	-4.83604	NA	NA	NA		NA	NA	NA
Mrot00400	-0.052402	0.687031	-0.172579	0.864734	0.999173	-4.83694	GB44202	LOW_SIMILARITY	NA		NA	NA	NA
Mrot06143	-0.059077	0.813759	-0.186576	0.853892	0.999173	-4.83823	GB47064	FBpp0071104	CG10958-PA		NA	NA	NA
Mrot03346	-0.105442	0.846006	-0.19085	0.850587	0.999173	-4.83873	NA	NA	NA		NA	NA	NA
Mrot07818	0.106433	0.638743	0.157992	0.876064	0.999173	-4.83892	GB48022	FBpp0099602	Hn-PB		NA	NA	NA
Mrot07819	-0.0366309	0.850563	-0.105469	0.917065	0.999173	-4.84328	GB46973	FBpp0297780	CG43333-PA		NA	NA	NA
Mrot12325	0.0946575	0.888025	0.168398	0.867979	0.999173	-4.84424	NA	NA	NA		NA	NA	NA
Mrot08919	-0.0370851	0.930347	-0.144322	0.886705	0.999173	-4.84439	GB41334	FBpp0085659	CG15120-PA		NA	NA	NA
Mrot10248	0.0733789	0.738307	0.189881	0.851336	0.999173	-4.84463	GB49394	FBpp0289199	laccase2-PE		NA	NA	NA
Mrot13107	-0.0492597	0.918492	-0.175941	0.862128	0.999173	-4.8453	NA	NA	NA		NA	NA	NA
Mrot12398	-0.0450366	0.798415	-0.133785	0.894923	0.999173	-4.84624	NA	NA	NA		NA	NA	NA
Mrot02762	-0.0833966	1.02873	-0.207623	0.837644	0.999173	-4.84629	GB55730	FBpp0303384	bru-3-PE		NA	NA	NA
Mrot11789	0.081907	0.774298	0.157329	0.876579	0.999173	-4.84975	GB44041	FBpp0099814	dac-PG		NA	NA	NA
Mrot12224	0.0392798	0.895171	0.174067	0.86358	0.999173	-4.84979	GB42861	FBpp0078337	Snm1-PA		NA	NA	NA
Mrot05514	-0.0454366	0.901017	-0.178316	0.860287	0.999173	-4.85114	GB53779	LOW_SIMILARITY	NA		NA	NA	NA
Mrot00881	0.0526655	1.02924	0.204607	0.839968	0.999173	-4.85181	GB55790	LOW_SIMILARITY	NA		NA	NA	NA
Mrot08988	-0.0379095	1.06672	-0.15349	0.879566	0.999173	-4.85577	GB44149	FBpp0290431	CG7432-PB		NA	NA	NA
Mrot11080	-0.0778106	1.04765	-0.208823	0.83672	0.999173	-4.85653	GB41376	FBpp0085044	jdp-PB		1	0	0
Mrot05729	0.0445852	1.05275	0.143022	0.887719	0.999173	-4.85856	NA	NA	NA		NA	NA	NA
Mrot00880	-0.153557	1.25496	-0.222049	0.82655	0.999173	-4.85906	GB55803	LOW_SIMILARITY	NA		NA	NA	NA
Mrot03959	-0.0511076	0.826586	-0.0947903	0.925434	0.999173	-4.85965	GB55405	FBpp0099525	eyg-PB		NA	NA	NA
Mrot00081	-0.0508246	0.921852	-0.172602	0.864717	0.999173	-4.86017	GB53440	LOW_SIMILARITY	NA		NA	NA	NA
Mrot09328	-0.13322	1.12228	-0.163452	0.87182	0.999173	-4.86177	GB49265	FBpp0083390	CG10830-PA		NA	NA	NA
Mrot07045	0.0571381	1.16735	0.218321	0.829414	0.999173	-4.86235	GB50079	LOW_SIMILARITY	NA		NA	NA	NA
Mrot03917	0.0619135	1.04112	0.171669	0.865441	0.999173	-4.86398	GB49783	LOW_SIMILARITY	NA		NA	NA	NA
Mrot01212	-0.106629	1.25515	-0.221144	0.827245	0.999173	-4.86466	GB42867	LOW_SIMILARITY	NA		NA	NA	NA
Mrot13369	0.0202496	1.04216	0.081278	0.936037	0.999173	-4.86499	GB50095	FBpp0078467	rtp-PA		NA	NA	NA
Mrot12416	0.0357235	0.956554	0.107236	0.915681	0.999173	-4.86501	GB55467	FBpp0306512	dpr7-PG		1	0	0
Mrot07809	-0.0460219	1.12342	-0.128855	0.898772	0.999173	-4.86726	NA	NA	NA		NA	NA	NA
Mrot07747	-0.053647	1.13004	-0.123696	0.902803	0.999173	-4.86745	NA	NA	NA		NA	NA	NA
Mrot08313	-0.223621	1.53988	-0.168403	0.867975	0.999173	-4.86757	NA	NA	NA		NA	NA	NA
Mrot06346	-0.0344622	1.10251	-0.0906175	0.928707	0.999173	-4.86789	GB50660	FBpp0303960	CG5195-PC		NA	NA	NA
Mrot07622	-0.121439	0.979049	-0.0897074	0.929421	0.999173	-4.86817	GB44710	FBpp0081504	CG8129-PB		NA	NA	NA
Mrot13034	-0.0710093	1.11527	-0.10661	0.916171	0.999173	-4.86845	NA	NA	NA		NA	NA	NA
Mrot09496	0.0478474	1.14883	0.111276	0.912518	0.999173	-4.86897	GB54846	FBpp0079218	CG7840-PA		NA	NA	NA
Mrot01723	0.0457492	1.07276	0.10024	0.921162	0.999173	-4.86976	GB51302	FBpp0088336	pb-PD		NA	NA	NA
Mrot13158	-0.0522068	1.10846	-0.0926103	0.927144	0.999173	-4.87025	GB52144	FBpp0288716	frac-PC		NA	NA	NA
Mrot08527	-0.0765911	1.34342	-0.166367	0.869555	0.999173	-4.87381	GB50827	LOW_SIMILARITY	NA		NA	NA	NA
Mrot00817	0.0958423	1.15071	0.190624	0.850761	0.999173	-4.87401	GB50875	FBpp0077607	NLaz-PA		NA	NA	NA
Mrot04305	-0.0802413	1.25879	-0.0944631	0.925691	0.999173	-4.87434	GB42962	FBpp0078155	CG11449-PA		NA	NA	NA
Mrot08411	-0.0898461	1.36495	-0.133824	0.894893	0.999173	-4.87716	NA	NA	NA		NA	NA	NA
Mrot02675	-0.347488	1.38852	-0.213054	0.833464	0.999173	-4.87888	NA	NA	NA		NA	NA	NA
Mrot03793	-0.0714072	1.35367	-0.195363	0.8471	0.999173	-4.88058	NA	NA	NA		NA	NA	NA
Mrot08787	-0.0699795	1.35124	-0.211552	0.834619	0.999173	-4.88364	GB50000	FBpp0079979	CG6180-PA		NA	NA	NA
Mrot05852	-0.0355119	1.38044	-0.116041	0.908789	0.999173	-4.88476	GB54918	FBpp0088910	CG1732-PA		NA	NA	NA
Mrot01241	0.147336	1.51669	0.206686	0.838366	0.999173	-4.88502	GB42850	FBpp0306936	nAcRalpha-96Aa-PC		NA	NA	NA
Mrot12560	-0.0361245	1.41337	-0.201261	0.842548	0.999173	-4.88564	GB41628	FBpp0072445	CG1231-PA		1	0	0
Mrot10499	-0.0571737	1.26315	-0.143194	0.887585	0.999173	-4.88574	GB44481	LOW_SIMILARITY	NA		NA	NA	NA
Mrot04555	0.0518197	1.3133	0.120783	0.90508	0.999173	-4.88615	GB41661	FBpp0088273	Actbeta-PA		0	1	0
Mrot08579	-0.162244	1.62059	-0.127705	0.899671	0.999173	-4.8917	GB52185	LOW_SIMILARITY	NA		NA	NA	NA
Mrot00672	-0.0427309	1.53271	-0.150834	0.881633	0.999173	-4.89247	GB53986	FBpp0073324	antdh-PA		NA	NA	NA
Mrot03004	0.0417906	1.38801	0.140368	0.889788	0.999173	-4.89265	GB55363	FBpp0292247	Ptp99A-PF		NA	NA	NA
Mrot00724	-0.0615162	1.51061	-0.157683	0.876304	0.999173	-4.89281	GB48438	FBpp0070313	CG4313-PA		NA	NA	NA
Mrot02082	-0.057188	1.50926	-0.0922809	0.927402	0.999173	-4.89334	GB53162	FBpp0290778	sv-PI		NA	NA	NA
Mrot12475	0.072372	1.40552	0.180339	0.85872	0.999173	-4.89399	GB44358	FBpp0079493	TbCMF46-PA		NA	NA	NA
Mrot11613	0.0501481	1.55962	0.145266	0.88597	0.999173	-4.8947	GB50722	FBpp0271827	CG6431-PB		NA	NA	NA
Mrot05290	0.0258766	1.48361	0.153588	0.87949	0.999173	-4.89506	GB41468	FBpp0110292	rg-PC		1	0	0
Mrot12687	-0.0384163	1.40366	-0.0831273	0.934585	0.999173	-4.89645	GB49289	FBpp0293512	NnaD-PG		NA	NA	NA
Mrot02435	-0.076492	1.57964	-0.209662	0.836074	0.999173	-4.89763	GB41822	FBpp0304039	CG15385-PB		NA	NA	NA
Mrot03746	0.0460876	1.39715	0.136563	0.892756	0.999173	-4.89784	GB44722	LOW_SIMILARITY	NA		0	1	0
Mrot00244	0.108836	1.45785	0.158164	0.87593	0.999173	-4.8979	GB43129	FBpp0080140	CG8997-PA		NA	NA	NA
Mrot03519	-0.0845169	1.43419	-0.157008	0.876829	0.999173	-4.89913	GB49722	FBpp0304320	aret-PK		NA	NA	NA
Mrot01793	-0.0578026	1.62725	-0.189334	0.851759	0.999173	-4.89945	NA	NA	NA		NA	NA	NA
Mrot04071	-0.146034	1.56244	-0.13919	0.890706	0.999173	-4.90145	GB42410	LOW_SIMILARITY	NA		NA	NA	NA
Mrot03766	-0.0518314	1.51753	-0.0911231	0.928311	0.999173	-4.90423	GB48173	FBpp0088037	CG12164-PA		NA	NA	NA
Mrot03877	-0.0847111	1.77764	-0.209665	0.836071	0.999173	-4.90768	GB49800	FBpp0305842	CG18265-PC		NA	NA	NA
Mrot04226	-0.0906768	1.72173	-0.192257	0.849499	0.999173	-4.90828	GB52842	FBpp0087352	Rab3-PA		NA	NA	NA
Mrot08363	-0.086412	1.66037	-0.11798	0.907273	0.999173	-4.91042	GB51819	FBpp0073800	CG9518-PA		NA	NA	NA
Mrot12699	0.110049	1.71012	0.085999	0.932331	0.999173	-4.91154	NA	NA	NA		NA	NA	NA
Mrot00347	-0.0762722	1.8241	-0.132852	0.895651	0.999173	-4.91265	GB53179	FBpp0074265	ppk23-PA		NA	NA	NA
Mrot13342	-0.045992	1.72149	-0.205173	0.839532	0.999173	-4.91474	GB52514	FBpp0073084	CG1265-PB		NA	NA	NA
Mrot11542	-0.0782939	1.71475	-0.170665	0.86622	0.999173	-4.91569	GB51920	LOW_SIMILARITY	NA		0	0	1
Mrot04750	-0.0196053	1.6488	-0.0911223	0.928311	0.999173	-4.91655	GB43643	FBpp0076497	Pdp1-PC		NA	NA	NA
Mrot06027	-0.0686284	1.61464	-0.0891091	0.929891	0.999173	-4.92111	GB53655	LOW_SIMILARITY	NA		0	1	0
Mrot11654	0.0374607	1.68102	0.164076	0.871335	0.999173	-4.92564	GB54191	FBpp0271909	CG32196-PB		0	1	0
Mrot10747	-0.0453617	1.83483	-0.204183	0.840295	0.999173	-4.92608	NA	NA	NA		NA	NA	NA
Mrot12278	-0.0409137	1.86027	-0.167903	0.868363	0.999173	-4.92756	GB46703	LOW_SIMILARITY	NA		NA	NA	NA
Mrot12932	-0.057836	1.85453	-0.124031	0.902541	0.999173	-4.92762	NA	NA	NA		NA	NA	NA
Mrot05694	0.0976646	1.80999	0.205516	0.839267	0.999173	-4.92788	GB44279	FBpp0078876	Ddr-PA		0	1	0
Mrot02772	-0.0437994	1.83708	-0.215504	0.831579	0.999173	-4.93126	NA	NA	NA		NA	NA	NA
Mrot06320	0.0669636	1.7526	0.174303	0.863398	0.999173	-4.93185	GB54728	FBpp0303734	CG3711-PC		NA	NA	NA
Mrot06117	0.166294	1.78546	0.185732	0.854545	0.999173	-4.93204	GB53709	FBpp0081949	sad-PA		NA	NA	NA
Mrot10125	0.0574779	1.73919	0.151359	0.881225	0.999173	-4.93305	NA	NA	NA		NA	NA	NA
Mrot01825	-0.0401279	1.79413	-0.162016	0.872935	0.999173	-4.93309	GB45294	FBpp0071085	hdm-PA		NA	NA	NA
Mrot01121	0.077454	1.87474	0.160376	0.87421	0.999173	-4.93373	NA	NA	NA		NA	NA	NA
Mrot06653	-0.0477718	1.91937	-0.121455	0.904555	0.999173	-4.93658	GB55939	FBpp0070102	CG3038-PB		NA	NA	NA
Mrot12310	0.0256743	1.80749	0.131235	0.896914	0.999173	-4.939	GB43155	FBpp0086650	CG8323-PA		NA	NA	NA
Mrot08072	-0.030151	1.95899	-0.103335	0.918736	0.999173	-4.93935	GB43719	FBpp0072057	alpha-catenin-related-PA		NA	NA	NA
Mrot12356	-0.0312455	1.91551	-0.163214	0.872004	0.999173	-4.94065	NA	NA	NA		NA	NA	NA
Mrot00511	0.07838	2.02471	0.12058	0.90524	0.999173	-4.94146	GB47718	FBpp0305546	dimm-PB		NA	NA	NA
Mrot09093	0.0383587	2.01241	0.148223	0.883667	0.999173	-4.94189	GB51759	FBpp0080451	yellow-b-PA		NA	NA	NA
Mrot04473	-0.078331	2.0631	-0.200177	0.843384	0.999173	-4.94531	GB48843	LOW_SIMILARITY	NA		NA	NA	NA
Mrot04201	-0.0372342	1.9594	-0.179666	0.859241	0.999173	-4.94589	GB40442	FBpp0301687	b-PB		NA	NA	NA
Mrot03882	-0.0940558	2.15808	-0.173889	0.863718	0.999173	-4.94719	GB49767	FBpp0289119	Dscam4-PH		NA	NA	NA
Mrot04307	0.0293251	1.89484	0.0868748	0.931644	0.999173	-4.94812	GB42965	FBpp0075915	Ir68a-PA		NA	NA	NA
Mrot02866	0.019471	1.92774	0.0852259	0.932938	0.999173	-4.94964	GB55516	FBpp0088172	mav-PA		NA	NA	NA
Mrot04754	-0.0694074	2.11424	-0.175041	0.862826	0.999173	-4.95055	GB51016	LOW_SIMILARITY	NA		NA	NA	NA
Mrot05786	0.0670904	1.97806	0.186811	0.85371	0.999173	-4.95099	GB47381	FBpp0091063	His2A:CG33817-PA		NA	NA	NA
Mrot01345	0.0393494	2.05543	0.135072	0.893919	0.999173	-4.95264	GB47821	FBpp0100144	CG18065-PA		NA	NA	NA
Mrot03891	-0.0563509	2.20075	-0.141021	0.889278	0.999173	-4.95564	GB49772	LOW_SIMILARITY	NA		NA	NA	NA
Mrot01539	0.0285628	2.19116	0.148099	0.883762	0.999173	-4.96583	GB44631	FBpp0305783	CG1885-PB		NA	NA	NA
Mrot07053	0.0252861	2.14661	0.125743	0.901204	0.999173	-4.96881	GB50084	LOW_SIMILARITY	NA		NA	NA	NA
Mrot11522	0.0694305	2.16072	0.170113	0.866647	0.999173	-4.96888	GB55998	FBpp0086668	beta4GalNAcTA-PA		1	0	0
Mrot04493	-0.037777	2.12385	-0.0954699	0.924901	0.999173	-4.96952	GB41962	LOW_SIMILARITY	NA		NA	NA	NA
Mrot03467	0.128367	2.16625	0.175068	0.862804	0.999173	-4.96989	GB42276	FBpp0075950	CG6216-PB		NA	NA	NA
Mrot03149	0.0241234	2.17603	0.116648	0.908315	0.999173	-4.97159	GB41213	FBpp0289150	CG30441-PB		NA	NA	NA
Mrot13029	-0.0664426	2.19585	-0.117421	0.90771	0.999173	-4.97191	GB40022	FBpp0080643	CG31751-PB		NA	NA	NA
Mrot11400	-0.0226634	2.18647	-0.100716	0.920789	0.999173	-4.97287	GB53652	FBpp0085449	CG9410-PA		NA	NA	NA
Mrot11160	-0.0279794	2.27787	-0.130597	0.897412	0.999173	-4.97522	GB42233	FBpp0297665	fne-PD		NA	NA	NA
Mrot10562	0.0547573	2.29695	0.209696	0.836048	0.999173	-4.9819	GB44425	FBpp0082287	CG14367-PA		NA	NA	NA
Mrot09538	0.0193683	2.28116	0.0821445	0.935357	0.999173	-4.98298	GB44734	FBpp0306925	Hus1-like-PB		NA	NA	NA
Mrot12615	-0.0503938	2.29856	-0.170484	0.86636	0.999173	-4.98363	GB41389	FBpp0300909	Gpdh-PD		NA	NA	NA
Mrot03165	-0.0419072	2.27203	-0.12177	0.904309	0.999173	-4.9855	GB41246	FBpp0076125	CG16711-PB		NA	NA	NA
Mrot13331	-0.0734526	2.42697	-0.114689	0.909847	0.999173	-4.9855	GB54151	FBpp0083817	Irk2-PA		NA	NA	NA
Mrot06954	-0.0179438	2.36331	-0.0960906	0.924415	0.999173	-4.98633	GB42180	FBpp0305553	klu-PC		NA	NA	NA
Mrot06432	-0.0307934	2.34636	-0.16573	0.87005	0.999173	-4.98705	GB40149	LOW_SIMILARITY	NA		NA	NA	NA
Mrot13257	-0.0366703	2.30824	-0.153123	0.879852	0.999173	-4.98711	NA	NA	NA		NA	NA	NA
Mrot12902	0.0385333	2.3101	0.0993047	0.921895	0.999173	-4.98783	GB40916	FBpp0111686	CG12484-PA		NA	NA	NA
Mrot08557	-0.109521	2.33991	-0.21997	0.828147	0.999173	-4.98829	GB42304	FBpp0290614	kn-PD		NA	NA	NA
Mrot06644	0.175541	2.79185	0.121526	0.9045	0.999173	-4.99143	GB49854	FBpp0086155	Amy-p-PA		NA	NA	NA
Mrot11273	-0.092035	2.39951	-0.186096	0.854263	0.999173	-4.99263	GB45681	LOW_SIMILARITY	NA		1	0	0
Mrot05124	-0.0694631	2.37172	-0.161337	0.873463	0.999173	-4.9932	GB42359	FBpp0293284	Dhc36C-PB		NA	NA	NA
Mrot07711	-0.0405687	2.45489	-0.174549	0.863207	0.999173	-4.99721	NA	NA	NA		NA	NA	NA
Mrot12680	-0.101036	2.55275	-0.215044	0.831933	0.999173	-5.00357	GB42548	FBpp0304627	dp-PV		NA	NA	NA
Mrot10995	0.0242564	2.42029	0.0944818	0.925676	0.999173	-5.00477	GB43143	FBpp0304278	CG12214-PC		NA	NA	NA
Mrot13362	-0.0311653	2.5005	-0.156687	0.877079	0.999173	-5.00827	GB50109	LOW_SIMILARITY	NA		NA	NA	NA
Mrot10506	-0.081698	2.53122	-0.0800623	0.936992	0.999173	-5.00889	GB46737	FBpp0099609	CG18003-PB		NA	NA	NA
Mrot12341	0.0496927	2.53352	0.194452	0.847803	0.999173	-5.01039	GB51675	FBpp0083872	CG10184-PA		NA	NA	NA
Mrot05022	-0.0599873	2.62929	-0.186037	0.854309	0.999173	-5.01227	NA	NA	NA		NA	NA	NA
Mrot04169	-0.0243901	2.61672	-0.116532	0.908405	0.999173	-5.01347	GB43859	FBpp0085553	CG13442-PA		NA	NA	NA
Mrot12696	0.028708	2.52005	0.135368	0.893688	0.999173	-5.01531	GB55006	FBpp0087335	Taf5-PA		NA	NA	NA
Mrot00206	0.0629952	2.5989	0.1722	0.865029	0.999173	-5.01628	GB47315	FBpp0081810	Tpc1-PA		NA	NA	NA
Mrot08759	0.0367646	2.64803	0.157068	0.876782	0.999173	-5.01645	GB50215	LOW_SIMILARITY	NA		0	1	0
Mrot12463	-0.0379544	2.7642	-0.198027	0.845044	0.999173	-5.01848	GB48464	FBpp0083005	gl-PA		NA	NA	NA
Mrot05880	0.0315716	2.61339	0.203444	0.840864	0.999173	-5.02118	NA	NA	NA		NA	NA	NA
Mrot11684	-0.103351	2.76844	-0.119435	0.906135	0.999173	-5.02216	GB54150	FBpp0307576	Ir-PB		NA	NA	NA
Mrot05065	-0.0973148	2.80226	-0.141639	0.888797	0.999173	-5.02423	NA	NA	NA		NA	NA	NA
Mrot10556	0.0368101	2.62275	0.169806	0.866886	0.999173	-5.02596	GB44452	LOW_SIMILARITY	NA		NA	NA	NA
Mrot11590	-0.0373492	2.70571	-0.178394	0.860227	0.999173	-5.02661	GB49322	FBpp0303204	CG6938-PC		NA	NA	NA
Mrot09061	0.0302418	2.6717	0.129483	0.898282	0.999173	-5.03055	NA	NA	NA		NA	NA	NA
Mrot09412	0.0371911	2.65156	0.185548	0.854688	0.999173	-5.03094	GB42429	FBpp0290647	CG31122-PB		NA	NA	NA
Mrot02906	0.0578083	2.63235	0.155786	0.87778	0.999173	-5.03179	GB55421	FBpp0081451	Ada-PA		NA	NA	NA
Mrot09433	0.0836038	2.77817	0.201042	0.842717	0.999173	-5.03507	NA	NA	NA		NA	NA	NA
Mrot02404	-0.0360498	2.67781	-0.141827	0.88865	0.999173	-5.03672	GB51059	FBpp0291924	Lmpt-PI		NA	NA	NA
Mrot08950	0.0606543	2.76008	0.159439	0.874939	0.999173	-5.0396	GB51482	FBpp0300436	CG34417-PN		NA	NA	NA
Mrot06648	0.0243517	2.73121	0.0992637	0.921927	0.999173	-5.04088	NA	NA	NA		NA	NA	NA
Mrot00279	0.0149304	2.75703	0.0916957	0.927861	0.999173	-5.04683	NA	NA	NA		NA	NA	NA
Mrot02372	-0.0180635	2.70699	-0.094393	0.925746	0.999173	-5.04789	GB51129	FBpp0083530	CG6800-PA		NA	NA	NA
Mrot06061	-0.0303178	2.90668	-0.103391	0.918693	0.999173	-5.04938	GB53818	FBpp0085624	CG11099-PA		NA	NA	NA
Mrot00913	0.0484117	2.83748	0.214802	0.832119	0.999173	-5.05173	GB46956	FBpp0306534	B-H2-PB		NA	NA	NA
Mrot05558	-0.0494416	2.84131	-0.11271	0.911396	0.999173	-5.05242	GB53769	LOW_SIMILARITY	NA		NA	NA	NA
Mrot01207	0.070968	2.8627	0.100909	0.920638	0.999173	-5.05337	GB42616	FBpp0071192	Hexo2-PA		NA	NA	NA
Mrot12865	0.019505	2.78642	0.0948811	0.925363	0.999173	-5.05405	GB50472	LOW_SIMILARITY	NA		NA	NA	NA
Mrot00136	-0.085434	2.97348	-0.167447	0.868717	0.999173	-5.05643	GB51060	FBpp0304194	Blimp-1-PE		NA	NA	NA
Mrot13306	-0.0428607	2.81738	-0.141089	0.889225	0.999173	-5.05827	GB47099	FBpp0305786	CG9674-PH		NA	NA	NA
Mrot10171	-0.074772	2.91666	-0.130061	0.897831	0.999173	-5.06155	GB54289	LOW_SIMILARITY	NA		NA	NA	NA
Mrot05438	-0.0439313	2.88744	-0.185502	0.854722	0.999173	-5.06403	GB52590	FBpp0297101	CG17374-PC		NA	NA	NA
Mrot05595	-0.0562541	3.22002	-0.177717	0.860751	0.999173	-5.0652	GB44271	FBpp0072195	CG10339-PA		1	0	0
Mrot07138	0.0848174	2.92103	0.197664	0.845323	0.999173	-5.0654	GB43751	FBpp0084852	neo-PB		NA	NA	NA
Mrot08482	-0.0252964	2.94659	-0.136451	0.892843	0.999173	-5.06848	GB40938	FBpp0077458	oaf-PC		NA	NA	NA
Mrot03729	0.0200117	2.88326	0.101568	0.920121	0.999173	-5.06921	GB44766	FBpp0289568	Sema-5c-PB		NA	NA	NA
Mrot03827	0.0269129	2.92941	0.18745	0.853216	0.999173	-5.06949	GB42195	FBpp0113022	CG33276-PB		NA	NA	NA
Mrot09709	-0.0514742	2.97173	-0.0792952	0.937594	0.999173	-5.07009	GB51781	LOW_SIMILARITY	NA		0	1	0
Mrot08703	-0.0407127	2.91669	-0.15184	0.88085	0.999173	-5.07244	NA	NA	NA		NA	NA	NA
Mrot09304	0.0685951	3.00495	0.101615	0.920084	0.999173	-5.07314	GB47370	LOW_SIMILARITY	NA		NA	NA	NA
Mrot05342	-0.0943849	2.97644	-0.144139	0.886848	0.999173	-5.07317	GB41175	FBpp0304916	CG13937-PI		NA	NA	NA
Mrot01599	0.0299747	2.98474	0.128679	0.89891	0.999173	-5.07638	GB40873	FBpp0290349	CG8407-PB		NA	NA	NA
Mrot03085	0.0185799	2.99369	0.112791	0.911332	0.999173	-5.07945	GB46123	FBpp0087120	EndoG-PA		NA	NA	NA
Mrot12011	-0.0476819	3.09767	-0.099586	0.921675	0.999173	-5.08003	GB50114	FBpp0271744	Dhc93AB-PB		NA	NA	NA
Mrot09958	0.0363707	3.07081	0.181455	0.857856	0.999173	-5.08605	GB54252	FBpp0087915	phr-PB		NA	NA	NA
Mrot06862	-0.0644031	3.20536	-0.200342	0.843257	0.999173	-5.08648	GB40980	FBpp0305693	Glut1-PX		1	0	0
Mrot03275	-0.0264825	3.02784	-0.0902943	0.928961	0.999173	-5.09105	GB47258	FBpp0301686	mp-PR		NA	NA	NA
Mrot04288	0.0206954	3.09717	0.161412	0.873405	0.999173	-5.0911	NA	NA	NA		NA	NA	NA
Mrot13229	-0.0173743	3.03733	-0.103445	0.91865	0.999173	-5.09161	NA	NA	NA		NA	NA	NA
Mrot01431	0.039587	3.16989	0.200866	0.842853	0.999173	-5.09339	GB50350	FBpp0071188	CG12123-PA		0	1	0
Mrot00153	-0.0869609	3.34426	-0.202448	0.841632	0.999173	-5.09622	GB42167	FBpp0304546	CG34370-PH		NA	NA	NA
Mrot10785	-0.0522149	3.18018	-0.0896006	0.929505	0.999173	-5.09759	GB42682	FBpp0085901	CG17669-PA		NA	NA	NA
Mrot10086	-0.0925677	3.17697	-0.146153	0.885279	0.999173	-5.10279	NA	NA	NA		NA	NA	NA
Mrot13347	-0.015477	3.13926	-0.118601	0.906787	0.999173	-5.10393	NA	NA	NA		NA	NA	NA
Mrot09964	-0.0128187	3.13148	-0.092045	0.927587	0.999173	-5.10916	GB54261	FBpp0077727	CG2794-PA		NA	NA	NA
Mrot12393	-0.0674619	3.26917	-0.118605	0.906784	0.999173	-5.10952	GB49947	FBpp0290292	CG34114-PC		NA	NA	NA
Mrot11088	-0.0634898	3.42742	-0.133553	0.895105	0.999173	-5.11209	GB42227	FBpp0077713	al-PA		NA	NA	NA
Mrot06585	-0.074213	3.35845	-0.0932839	0.926616	0.999173	-5.11961	NA	NA	NA		NA	NA	NA
Mrot04601	-0.0906652	3.70345	-0.200565	0.843085	0.999173	-5.12171	GB41710	FBpp0075136	CG4998-PA		NA	NA	NA
Mrot05789	0.0304261	3.27977	0.104109	0.918131	0.999173	-5.13298	NA	NA	NA		NA	NA	NA
Mrot12716	-0.0230538	3.37987	-0.167306	0.868827	0.999173	-5.13521	GB53827	FBpp0289581	CG14777-PC		NA	NA	NA
Mrot10908	-0.0419478	3.40799	-0.145597	0.885712	0.999173	-5.13594	GB45073	FBpp0304630	dp-PY		NA	NA	NA
Mrot03865	0.037375	3.43745	0.217456	0.830079	0.999173	-5.14052	GB49808	LOW_SIMILARITY	NA		NA	NA	NA
Mrot03644	-0.0417358	3.48686	-0.187021	0.853548	0.999173	-5.14312	GB44297	FBpp0076883	CG10673-PA		NA	NA	NA
Mrot07142	0.01566	3.38216	0.0834729	0.934314	0.999173	-5.14449	GB43755	FBpp0289300	CG31033-PD		NA	NA	NA
Mrot11157	-0.0308781	3.4887	-0.144876	0.886273	0.999173	-5.14596	GB42231	FBpp0086668	beta4GalNAcTA-PA		0	1	0
Mrot11005	-0.0288365	3.4279	-0.146094	0.885325	0.999173	-5.1511	GB45283	FBpp0305374	CG9380-PE		NA	NA	NA
Mrot13092	-0.0654239	3.5145	-0.21616	0.831075	0.999173	-5.15297	NA	NA	NA		NA	NA	NA
Mrot12989	0.0187848	3.47723	0.148736	0.883267	0.999173	-5.15357	GB47082	FBpp0073863	CG8097-PA		NA	NA	NA
Mrot01145	-0.143981	3.66842	-0.184183	0.855744	0.999173	-5.15727	GB42895	FBpp0073951	CG9170-PA		NA	NA	NA
Mrot09336	0.0637331	3.40246	0.131365	0.896813	0.999173	-5.15754	GB49273	FBpp0083391	CG3822-PA		NA	NA	NA
Mrot08722	-0.0829074	3.51313	-0.0853011	0.932879	0.999173	-5.15867	GB50206	FBpp0072059	Fmo-1-PA		NA	NA	NA
Mrot03559	0.0480143	3.61477	0.14677	0.884798	0.999173	-5.16	GB43794	FBpp0072363	gsb-n-PA		0	1	0
Mrot01682	0.0211074	3.49196	0.0836483	0.934176	0.999173	-5.1617	NA	NA	NA		NA	NA	NA
Mrot10762	0.093392	3.69564	0.200558	0.843091	0.999173	-5.16405	GB53305	FBpp0303159	sif-PK		NA	NA	NA
Mrot00242	0.0356939	3.51168	0.131174	0.896962	0.999173	-5.1652	GB43191	FBpp0307210	Ace-PC		NA	NA	NA
Mrot13305	-0.048586	3.56066	-0.184799	0.855267	0.999173	-5.16968	NA	NA	NA		NA	NA	NA
Mrot09100	0.054079	3.53198	0.116489	0.908438	0.999173	-5.17245	GB51753	LOW_SIMILARITY	NA		NA	NA	NA
Mrot06584	-0.0961077	3.65705	-0.122581	0.903675	0.999173	-5.17305	GB49886	FBpp0302888	Cyp6a14-PD		NA	NA	NA
Mrot02668	-0.0147229	3.57527	-0.0972407	0.923513	0.999173	-5.17426	GB52043	FBpp0302535	Ada2a-PG		NA	NA	NA
Mrot13166	0.0299116	3.61732	0.0879236	0.930821	0.999173	-5.1749	GB54627	FBpp0300656	NetA-PB		NA	NA	NA
Mrot06536	-0.0391362	3.66302	-0.171144	0.865848	0.999173	-5.17646	GB40102	FBpp0077448	CG9870-PA		NA	NA	NA
Mrot09163	-0.0426856	3.68448	-0.178912	0.859826	0.999173	-5.1774	GB43440	LOW_SIMILARITY	NA		NA	NA	NA
Mrot05686	0.0305948	3.61101	0.171923	0.865243	0.999173	-5.17797	GB45304	FBpp0083138	CG14291-PA		NA	NA	NA
Mrot08129	-0.0265289	3.68456	-0.216885	0.830518	0.999173	-5.17999	GB51701	FBpp0292251	CG12024-PC		NA	NA	NA
Mrot00885	-0.0270036	3.59462	-0.111549	0.912304	0.999173	-5.18014	NA	NA	NA		NA	NA	NA
Mrot00130	-0.0320302	3.72682	-0.110975	0.912754	0.999173	-5.18619	GB51063	FBpp0301166	Cda5-PH		0	0	1
Mrot06723	-0.0450455	3.83435	-0.216978	0.830446	0.999173	-5.19171	GB51646	FBpp0302026	CG42450-PB		NA	NA	NA
Mrot00929	-0.0256975	3.79828	-0.102148	0.919667	0.999173	-5.1935	GB49105	FBpp0099825	Eip74EF-PD		NA	NA	NA
Mrot12867	-0.0216602	3.72233	-0.12122	0.904739	0.999173	-5.19479	GB50480	FBpp0076251	CG4942-PA		NA	NA	NA
Mrot06212	0.0646436	3.79294	0.157707	0.876285	0.999173	-5.1958	NA	NA	NA		NA	NA	NA
Mrot07958	0.0848302	3.84686	0.177088	0.861238	0.999173	-5.20224	GB42052	FBpp0084847	sro-PA		NA	NA	NA
Mrot04542	-0.0245904	3.81609	-0.126556	0.900569	0.999173	-5.20606	GB54185	LOW_SIMILARITY	NA		0	1	0
Mrot02454	0.0143442	3.78997	0.107049	0.915828	0.999173	-5.20888	GB41866	FBpp0085623	CG11044-PA		NA	NA	NA
Mrot06704	0.034211	3.84628	0.114053	0.910344	0.999173	-5.21197	GB46150	LOW_SIMILARITY	NA		1	0	0
Mrot07567	0.0510154	3.89738	0.205744	0.839092	0.999173	-5.21421	GB44402	FBpp0087596	Wnt2-PA		0	1	0
Mrot12201	0.0239592	3.85521	0.217891	0.829744	0.999173	-5.21507	NA	NA	NA		NA	NA	NA
Mrot11136	-0.118431	4.07229	-0.198087	0.844997	0.999173	-5.21666	GB48321	FBpp0070844	vanin-like-PA		NA	NA	NA
Mrot03424	-0.0532377	3.9455	-0.127048	0.900184	0.999173	-5.21725	GB46720	FBpp0290365	CG5036-PB		NA	NA	NA
Mrot09847	-0.0223961	3.83751	-0.17975	0.859176	0.999173	-5.2185	GB48359	FBpp0081708	CG12818-PA		0	1	0
Mrot12814	0.399622	4.36663	0.179327	0.859504	0.999173	-5.22463	GB50149	LOW_SIMILARITY	NA		NA	NA	NA
Mrot00103	0.0314508	3.93438	0.200112	0.843435	0.999173	-5.2266	GB54296	FBpp0304730	CG31950-PB		0	1	0
Mrot06975	0.0309252	3.9574	0.211898	0.834353	0.999173	-5.23368	GB42187	LOW_SIMILARITY	NA		NA	NA	NA
Mrot06705	-0.0241987	3.98206	-0.15346	0.879589	0.999173	-5.23489	GB46151	FBpp0087243	sprt-PA		1	0	0
Mrot10078	0.0316847	4.02566	0.205017	0.839652	0.999173	-5.23636	GB40591	FBpp0088286	CG11077-PA		NA	NA	NA
Mrot13022	0.0324099	4.01606	0.191547	0.850048	0.999173	-5.23752	GB43442	FBpp0290123	CG18643-PB		NA	NA	NA
Mrot09584	0.0635951	4.00286	0.166687	0.869307	0.999173	-5.23752	GB42994	FBpp0076745	CG32406-PA		NA	NA	NA
Mrot04991	-0.0257296	3.97495	-0.178767	0.859938	0.999173	-5.23813	GB43964	FBpp0291255	qm-PB		NA	NA	NA
Mrot10819	-0.0971859	4.03175	-0.207762	0.837537	0.999173	-5.24005	GB45180	FBpp0293078	Myo31DF-PC		NA	NA	NA
Mrot05212	0.0184599	3.943	0.106442	0.916303	0.999173	-5.24308	GB46029	FBpp0298338	CG43370-PD		NA	NA	NA
Mrot05465	-0.0398393	4.04107	-0.176835	0.861435	0.999173	-5.24494	GB52592	LOW_SIMILARITY	NA		NA	NA	NA
Mrot01801	0.0383456	4.05652	0.190983	0.850484	0.999173	-5.24757	GB44929	LOW_SIMILARITY	NA		NA	NA	NA
Mrot08324	-0.0411742	4.01162	-0.189057	0.851973	0.999173	-5.24833	NA	NA	NA		NA	NA	NA
Mrot12817	0.0189303	3.98373	0.134755	0.894166	0.999173	-5.2496	NA	NA	NA		NA	NA	NA
Mrot02963	-0.0234872	3.98578	-0.135868	0.893298	0.999173	-5.25286	GB55563	FBpp0081828	CG17726-PA		0	1	0
Mrot10542	-0.022608	4.00871	-0.0880474	0.930724	0.999173	-5.25405	GB44648	FBpp0293237	stj-PC		1	0	0
Mrot03926	0.0307315	4.0949	0.118161	0.907131	0.999173	-5.25638	GB55350	LOW_SIMILARITY	NA		NA	NA	NA
Mrot03769	0.156156	4.05474	0.213374	0.833217	0.999173	-5.25746	NA	NA	NA		NA	NA	NA
Mrot09560	-0.0801891	4.35284	-0.133608	0.895061	0.999173	-5.26468	GB46429	FBpp0083505	e-PA		NA	NA	NA
Mrot12267	0.0221397	4.09753	0.178623	0.860049	0.999173	-5.26604	GB50354	FBpp0304575	Rph-PD		NA	NA	NA
Mrot11717	0.0574034	4.11129	0.129347	0.898388	0.999173	-5.26651	NA	NA	NA		NA	NA	NA
Mrot00598	-0.0211647	4.14061	-0.183533	0.856246	0.999173	-5.26766	GB41199	FBpp0086578	Ercc1-PA		NA	NA	NA
Mrot09490	-0.0607654	4.22766	-0.21133	0.83479	0.999173	-5.26995	GB54855	FBpp0080732	CG10621-PA		NA	NA	NA
Mrot10472	-0.0604366	4.17003	-0.211445	0.834701	0.999173	-5.27213	GB48632	FBpp0307588	Syt14-PC		NA	NA	NA
Mrot11673	0.031573	4.16757	0.134571	0.89431	0.999173	-5.27356	GB52689	FBpp0088220	CG2219-PA		NA	NA	NA
Mrot05078	0.040381	4.19216	0.217389	0.83013	0.999173	-5.27407	GB47772	FBpp0077335	CG17219-PA		NA	NA	NA
Mrot03640	-0.0340162	4.11459	-0.11745	0.907687	0.999173	-5.27729	NA	NA	NA		NA	NA	NA
Mrot03665	0.0216936	4.16882	0.14348	0.887362	0.999173	-5.27784	GB42465	FBpp0081096	CG10050-PA		NA	NA	NA
Mrot10085	0.190725	4.2514	0.20595	0.838933	0.999173	-5.28174	GB50971	FBpp0071273	su(r)-PC		NA	NA	NA
Mrot02956	0.0944247	4.18562	0.0864873	0.931948	0.999173	-5.2831	GB55450	LOW_SIMILARITY	NA		NA	NA	NA
Mrot11807	-0.0450369	4.28709	-0.0877569	0.930952	0.999173	-5.29318	NA	NA	NA		NA	NA	NA
Mrot13248	-0.0108262	4.2549	-0.0860745	0.932272	0.999173	-5.29586	NA	NA	NA		NA	NA	NA
Mrot13077	0.0168655	4.24093	0.159456	0.874925	0.999173	-5.29596	NA	NA	NA		NA	NA	NA
Mrot08172	0.0225563	4.26745	0.1702	0.86658	0.999173	-5.29681	GB46657	FBpp0292326	Galk-PD		NA	NA	NA
Mrot05828	-0.0246784	4.24027	-0.1442	0.8868	0.999173	-5.29703	GB54981	FBpp0306777	CG5938-PF		0	1	0
Mrot04723	-0.102506	4.25179	-0.195498	0.846996	0.999173	-5.2976	GB52719	FBpp0076971	run-PA		0	1	0
Mrot02565	-0.046161	4.2321	-0.170382	0.866439	0.999173	-5.29764	GB41778	FBpp0082476	smp-30-PB		NA	NA	NA
Mrot06088	-0.0164277	4.28749	-0.140462	0.889714	0.999173	-5.30118	GB53742	LOW_SIMILARITY	NA		NA	NA	NA
Mrot03262	-0.116031	4.58866	-0.187262	0.853361	0.999173	-5.30284	GB46347	LOW_SIMILARITY	NA		NA	NA	NA
Mrot04995	0.0251135	4.34612	0.160407	0.874186	0.999173	-5.306	GB48965	FBpp0078061	CG11309-PA		NA	NA	NA
Mrot01302	0.0151996	4.29191	0.130754	0.89729	0.999173	-5.3061	GB40652	FBpp0303919	CG3634-PC		NA	NA	NA
Mrot12205	-0.0169008	4.2906	-0.100145	0.921236	0.999173	-5.31218	GB51911	FBpp0302582	CG1463-PB		0	1	0
Mrot01389	0.0352723	4.37914	0.219634	0.828405	0.999173	-5.31228	GB48889	FBpp0290633	KrT95D-PE		1	0	0
Mrot03337	0.0178257	4.38163	0.193167	0.848797	0.999173	-5.31364	GB42930	FBpp0081867	CG5281-PA		NA	NA	NA
Mrot00282	0.0288387	4.33736	0.161236	0.873542	0.999173	-5.31653	GB45263	FBpp0083177	CG31221-PB		NA	NA	NA
Mrot12629	0.0103161	4.32602	0.0834986	0.934294	0.999173	-5.31839	GB53539	LOW_SIMILARITY	NA		0	1	0
Mrot11135	0.0567403	4.5069	0.16598	0.869857	0.999173	-5.3189	GB55262	FBpp0088205	Syt7-PA		NA	NA	NA
Mrot06097	0.162066	4.55344	0.168788	0.867676	0.999173	-5.31924	GB53748	LOW_SIMILARITY	NA		NA	NA	NA
Mrot00978	0.0116265	4.33027	0.102275	0.919567	0.999173	-5.31946	GB51899	LOW_SIMILARITY	NA		NA	NA	NA
Mrot08173	0.0338275	4.44598	0.185533	0.854698	0.999173	-5.32043	GB46597	FBpp0293017	Esp-PB		NA	NA	NA
Mrot12611	0.00852788	4.38616	0.0829126	0.934754	0.999173	-5.32486	GB52575	FBpp0293588	CG14299-PD		0	1	0
Mrot09667	0.0395904	4.38943	0.134116	0.894665	0.999173	-5.32579	GB54607	FBpp0081260	CG2846-PA		NA	NA	NA
Mrot06263	-0.0356184	4.42656	-0.134993	0.893981	0.999173	-5.33051	NA	NA	NA		NA	NA	NA
Mrot06592	0.0642644	4.31899	0.0793181	0.937576	0.999173	-5.33172	GB40280	FBpp0290074	CG1516-PM		NA	NA	NA
Mrot12553	0.0327655	4.42828	0.131594	0.896633	0.999173	-5.33324	GB52796	FBpp0087398	trsn-PA		NA	NA	NA
Mrot12133	-0.0288488	4.48959	-0.166589	0.869383	0.999173	-5.33593	NA	NA	NA		NA	NA	NA
Mrot04189	-0.0188789	4.49118	-0.12558	0.901331	0.999173	-5.34259	NA	NA	NA		NA	NA	NA
Mrot02721	0.023236	4.50549	0.169355	0.867236	0.999173	-5.34353	GB50269	FBpp0080097	CG9267-PA		NA	NA	NA
Mrot00601	-0.168088	4.59703	-0.195568	0.846942	0.999173	-5.3504	GB41191	LOW_SIMILARITY	NA		NA	NA	NA
Mrot09456	-0.0628976	4.63103	-0.17772	0.860749	0.999173	-5.35418	GB47876	FBpp0099780	Ih-PE		NA	NA	NA
Mrot00357	0.0248617	4.57223	0.119608	0.905999	0.999173	-5.35638	GB53188	FBpp0292475	CG2059-PB		NA	NA	NA
Mrot09004	0.0137978	4.51805	0.103267	0.91879	0.999173	-5.35664	GB44138	FBpp0080728	CG10639-PA		NA	NA	NA
Mrot06331	0.0515302	4.55254	0.197442	0.845495	0.999173	-5.35728	GB40076	FBpp0307149	CG9317-PC		0	0	1
Mrot07158	0.0184305	4.53392	0.151125	0.881406	0.999173	-5.35861	GB42742	FBpp0085129	CG1750-PA		NA	NA	NA
Mrot07446	-0.0104667	4.55813	-0.082502	0.935076	0.999173	-5.36026	GB40032	FBpp0305723	CG17652-PB		NA	NA	NA
Mrot00670	0.0344206	4.59458	0.191785	0.849864	0.999173	-5.36098	GB54668	FBpp0298037	rab3-GEF-PD		NA	NA	NA
Mrot12171	-0.0145376	4.53147	-0.0900609	0.929144	0.999173	-5.36244	GB51368	FBpp0073529	CG4407-PB		NA	NA	NA
Mrot03994	0.0155616	4.58869	0.0920339	0.927596	0.999173	-5.36361	GB55371	FBpp0086205	CG6796-PA		NA	NA	NA
Mrot05584	-0.0262633	4.59905	-0.159736	0.874708	0.999173	-5.36391	GB46265	FBpp0307574	CG7183-PB		NA	NA	NA
Mrot09394	0.0197527	4.59247	0.18253	0.857023	0.999173	-5.36513	GB40805	FBpp0297907	Oscillin-PG		NA	NA	NA
Mrot07221	0.0142638	4.53781	0.0794796	0.937449	0.999173	-5.36685	GB42779	FBpp0072887	CG1291-PA		NA	NA	NA
Mrot07743	-0.0207189	4.58102	-0.095416	0.924944	0.999173	-5.36998	GB42424	LOW_SIMILARITY	NA		NA	NA	NA
Mrot02509	0.0145298	4.61051	0.111722	0.912169	0.999173	-5.37015	GB40516	FBpp0073312	Pa1-PA		0	1	0
Mrot09594	-0.0147611	4.6324	-0.119726	0.905907	0.999173	-5.37117	GB45342	FBpp0079873	Ada1-1-PA		0	1	0
Mrot01567	-0.0159895	4.61572	-0.0986898	0.922377	0.999173	-5.3718	GB46764	FBpp0304449	Ubc12-PC		0	1	0
Mrot01991	0.0277811	4.69544	0.215285	0.831748	0.999173	-5.37263	GB47822	FBpp0290461	Mes4-PB		0	1	0
Mrot11268	0.024222	4.66115	0.0898896	0.929278	0.999173	-5.37537	NA	NA	NA		NA	NA	NA
Mrot02831	0.0230682	4.67215	0.209136	0.836479	0.999173	-5.37667	NA	NA	NA		NA	NA	NA
Mrot01090	0.0376898	4.71244	0.187546	0.853142	0.999173	-5.3774	GB42691	FBpp0078857	CG9107-PB		0	1	0
Mrot00890	-0.0165594	4.66279	-0.163028	0.872149	0.999173	-5.3798	GB55794	LOW_SIMILARITY	NA		0	1	0
Mrot08355	-0.0199939	4.72411	-0.147067	0.884567	0.999173	-5.38032	GB51863	FBpp0073767	Flo-2-PB		NA	NA	NA
Mrot07562	-0.019423	4.74002	-0.190117	0.851153	0.999173	-5.38335	GB52290	FBpp0086499	CG8079-PB		NA	NA	NA
Mrot07447	-0.0117633	4.68163	-0.0847947	0.933276	0.999173	-5.38367	GB51628	FBpp0288961	CG42303-PA		0	1	0
Mrot10482	-0.0103176	4.66636	-0.0945755	0.925603	0.999173	-5.38397	GB48671	FBpp0292543	sav-PB		NA	NA	NA
Mrot13005	-0.00751721	4.68057	-0.0821609	0.935344	0.999173	-5.38424	GB43782	FBpp0087755	CG8230-PA		NA	NA	NA
Mrot06770	0.00808757	4.67881	0.0928387	0.926965	0.999173	-5.38496	GB45680	LOW_SIMILARITY	NA		NA	NA	NA
Mrot07493	0.0378598	4.71816	0.205911	0.838963	0.999173	-5.38562	GB43902	FBpp0290456	CG9249-PB		0	1	0
Mrot02098	0.0261582	4.7419	0.135517	0.893572	0.999173	-5.38657	GB44096	LOW_SIMILARITY	NA		NA	NA	NA
Mrot12020	-0.0239308	4.73279	-0.119661	0.905958	0.999173	-5.38853	GB50128	LOW_SIMILARITY	NA		NA	NA	NA
Mrot12479	0.0168485	4.73839	0.150288	0.882058	0.999173	-5.3893	GB44288	FBpp0290667	Nhe1-PB		NA	NA	NA
Mrot03308	-0.0202058	4.71906	-0.116756	0.90823	0.999173	-5.38964	GB42477	FBpp0084111	RabX4-PA		NA	NA	NA
Mrot03696	-0.0269303	4.68581	-0.128603	0.898969	0.999173	-5.39286	GB49624	FBpp0305601	CG31717-PB		0	1	0
Mrot02518	0.0112964	4.71047	0.122911	0.903417	0.999173	-5.39467	GB40388	FBpp0084350	exo84-PA		NA	NA	NA
Mrot08775	-0.0365759	4.84142	-0.18033	0.858727	0.999173	-5.39565	GB50225	FBpp0075574	CG17687-PA		NA	NA	NA
Mrot08463	-0.0212624	4.78964	-0.198116	0.844975	0.999173	-5.39712	GB45208	FBpp0303802	CG14806-PB		NA	NA	NA
Mrot05799	0.0656525	4.83542	0.190915	0.850537	0.999173	-5.40092	GB49259	FBpp0292605	Ucp4A-PB		NA	NA	NA
Mrot02832	0.0159856	4.76001	0.150909	0.881575	0.999173	-5.40213	NA	NA	NA		NA	NA	NA
Mrot05190	0.0523083	4.80194	0.205279	0.83945	0.999173	-5.40229	GB46067	FBpp0077032	CG17065-PA		NA	NA	NA
Mrot06082	0.0121049	4.7647	0.0986891	0.922378	0.999173	-5.40326	GB53750	FBpp0073888	CG15643-PA		NA	NA	NA
Mrot10298	0.0289523	4.81113	0.15555	0.877963	0.999173	-5.40352	GB54484	FBpp0077896	CG5498-PB		NA	NA	NA
Mrot11689	0.073035	4.87682	0.216582	0.83075	0.999173	-5.405	GB54164	FBpp0307565	CG31145-PF		0	0	1
Mrot09130	0.015603	4.84122	0.214133	0.832633	0.999173	-5.40665	GB49654	FBpp0293261	CG11839-PB		0	1	0
Mrot12745	0.0120633	4.78529	0.0965901	0.924023	0.999173	-5.40757	NA	NA	NA		NA	NA	NA
Mrot13075	-0.0175719	4.83882	-0.197156	0.845716	0.999173	-5.40848	GB54578	FBpp0076485	CG8111-PA		NA	NA	NA
Mrot02824	0.0115537	4.79858	0.081948	0.935511	0.999173	-5.4099	GB52911	FBpp0079813	Csl4-PA		0	1	0
Mrot00501	-0.0801998	4.77086	-0.13471	0.894201	0.999173	-5.4104	GB47224	FBpp0074917	Eip75B-PD		NA	NA	NA
Mrot10383	-0.0137286	4.87766	-0.0822714	0.935257	0.999173	-5.41699	GB44544	FBpp0076447	ERR-PA		NA	NA	NA
Mrot06381	0.0306982	4.91303	0.139082	0.890791	0.999173	-5.42099	GB48238	FBpp0088700	gem-PA		NA	NA	NA
Mrot13190	-0.0114244	4.85427	-0.125187	0.901638	0.999173	-5.42118	GB44572	FBpp0075846	Bmcp-PB		NA	NA	NA
Mrot00834	-0.0399273	4.96128	-0.193574	0.848481	0.999173	-5.42138	GB51836	FBpp0087978	CG2144-PA		NA	NA	NA
Mrot12780	0.0462582	4.99533	0.161382	0.873428	0.999173	-5.42255	GB44220	FBpp0292236	Ank2-PL		NA	NA	NA
Mrot08182	-0.0304295	4.8974	-0.133195	0.895384	0.999173	-5.42336	GB43938	FBpp0074206	CG5613-PB		NA	NA	NA
Mrot09137	-0.0523551	4.90302	-0.169004	0.867508	0.999173	-5.4234	GB55929	FBpp0304147	alpha-Man-I-PP		NA	NA	NA
Mrot12078	0.0687931	4.95452	0.0894138	0.929652	0.999173	-5.42513	GB49505	FBpp0303191	RhoBTB-PC		NA	NA	NA
Mrot11665	-0.0406571	4.95038	-0.201493	0.842369	0.999173	-5.42671	GB52805	FBpp0298004	Gpi1-PB		NA	NA	NA
Mrot11766	0.0132095	4.8822	0.141706	0.888744	0.999173	-5.4274	GB44188	FBpp0079162	CG7429-PA		0	1	0
Mrot12660	0.0124105	4.89144	0.112169	0.911819	0.999173	-5.4276	GB42519	FBpp0291968	CG14591-PD		NA	NA	NA
Mrot01600	0.024837	4.91618	0.170908	0.866031	0.999173	-5.42916	GB40894	FBpp0110523	CG17683-PA		NA	NA	NA
Mrot09062	-0.0176965	4.888	-0.0821799	0.935329	0.999173	-5.42938	GB53012	FBpp0291078	tutl-PG		1	0	0
Mrot08055	0.0477771	4.97786	0.199279	0.844077	0.999173	-5.43009	GB43729	FBpp0076595	RhoGEF4-PA		NA	NA	NA
Mrot08341	-0.0473288	4.94105	-0.128491	0.899057	0.999173	-5.43197	GB42328	FBpp0297678	cnc-PL		NA	NA	NA
Mrot04939	-0.0104519	4.9137	-0.112676	0.911422	0.999173	-5.43266	GB45870	FBpp0306211	CG12355-PE		NA	NA	NA
Mrot08186	-0.0165817	4.97982	-0.0796471	0.937318	0.999173	-5.43417	GB43983	FBpp0303428	CG9095-PC		NA	NA	NA
Mrot09793	0.0145502	4.93897	0.159751	0.874696	0.999173	-5.43489	GB52351	FBpp0072572	l(3)02640-PA		NA	NA	NA
Mrot10028	-0.031071	4.93784	-0.135715	0.893418	0.999173	-5.43566	GB55873	FBpp0301844	PI31-PF		NA	NA	NA
Mrot00275	0.0189221	5.00262	0.122621	0.903643	0.999173	-5.43653	GB43237	LOW_SIMILARITY	NA		NA	NA	NA
Mrot10750	0.0338002	5.05145	0.167205	0.868905	0.999173	-5.43679	GB53296	FBpp0087372	psq-PF		NA	NA	NA
Mrot03861	0.0150426	4.94885	0.116207	0.908659	0.999173	-5.43809	GB49811	LOW_SIMILARITY	NA		NA	NA	NA
Mrot10913	-0.0573918	4.95694	-0.171811	0.86533	0.999173	-5.43889	GB45075	FBpp0303148	Sox21b-PB		0	1	0
Mrot03462	0.0450999	5.09013	0.213834	0.832864	0.999173	-5.4425	GB42271	FBpp0293242	CG12502-PC		NA	NA	NA
Mrot02937	-0.0227545	5.09513	-0.0912722	0.928194	0.999173	-5.44374	GB55574	FBpp0088794	CG33298-PB		1	0	0
Mrot09172	0.0157126	4.97774	0.128599	0.898972	0.999173	-5.44494	GB43483	FBpp0084013	Golgin84-PA		NA	NA	NA
Mrot05850	0.0348254	5.04707	0.207136	0.83802	0.999173	-5.44593	GB54917	FBpp0079770	Dnz1-PA		NA	NA	NA
Mrot00285	-0.0361259	5.0587	-0.193064	0.848876	0.999173	-5.44875	GB44894	FBpp0077552	CG31937-PA		NA	NA	NA
Mrot09395	0.0517978	4.96257	0.111998	0.911953	0.999173	-5.45	GB40806	FBpp0303494	CG31974-PC		NA	NA	NA
Mrot11970	0.0193015	5.03922	0.153161	0.879822	0.999173	-5.45008	GB50595	FBpp0088362	CG10638-PA		NA	NA	NA
Mrot11477	-0.0227995	5.01041	-0.100458	0.920992	0.999173	-5.45083	NA	NA	NA		NA	NA	NA
Mrot07559	-0.0269965	5.02307	-0.118609	0.90678	0.999173	-5.45351	GB52307	FBpp0079846	crol-PB		NA	NA	NA
Mrot03543	-0.00949217	5.01769	-0.137578	0.891963	0.999173	-5.45426	GB48467	FBpp0080918	CG2614-PA		NA	NA	NA
Mrot08982	-0.0394424	5.05127	-0.160271	0.874292	0.999173	-5.45593	GB44154	FBpp0083166	Ppcs-PA		0	1	0
Mrot10034	-0.0122352	5.01662	-0.111884	0.912042	0.999173	-5.45602	GB48444	FBpp0070325	CG4281-PA		NA	NA	NA
Mrot10909	-0.0402599	5.01768	-0.14655	0.88497	0.999173	-5.45692	GB45074	FBpp0305250	D-PD		0	1	0
Mrot10919	0.0150142	5.04331	0.140673	0.889549	0.999173	-5.45778	GB45106	FBpp0304117	CG12772-PB		NA	NA	NA
Mrot01744	0.035784	5.08077	0.172828	0.864542	0.999173	-5.45871	GB54395	FBpp0293864	cdi-PB		0	1	0
Mrot01061	-0.0233537	5.08386	-0.148649	0.883334	0.999173	-5.45965	GB44909	FBpp0074947	CG7510-PA		NA	NA	NA
Mrot06537	-0.0137437	5.03325	-0.0930088	0.926831	0.999173	-5.45991	GB40107	LOW_SIMILARITY	NA		NA	NA	NA
Mrot05478	0.0206964	5.04298	0.116798	0.908197	0.999173	-5.46135	GB54556	FBpp0303735	CG3711-PD		NA	NA	NA
Mrot13129	-0.0177732	5.03346	-0.106392	0.916342	0.999173	-5.46179	GB54243	FBpp0085612	CG11200-PA		NA	NA	NA
Mrot05668	-0.0196985	5.11461	-0.175951	0.86212	0.999173	-5.46409	GB45749	LOW_SIMILARITY	NA		NA	NA	NA
Mrot11428	0.0145969	5.07347	0.104133	0.918111	0.999173	-5.46555	GB52888	FBpp0074220	CG8675-PA		NA	NA	NA
Mrot08852	-0.128735	5.33885	-0.189627	0.851532	0.999173	-5.46659	GB53927	FBpp0304014	CG13282-PB		1	0	0
Mrot06012	0.0180282	5.14935	0.17212	0.865091	0.999173	-5.47188	GB49178	FBpp0075358	CG7857-PA		0	1	0
Mrot00580	-0.0663949	5.17472	-0.201324	0.842499	0.999173	-5.47394	GB42705	FBpp0083515	CG6353-PA		NA	NA	NA
Mrot00361	-0.0144394	5.16201	-0.120347	0.905421	0.999173	-5.47815	GB53244	LOW_SIMILARITY	NA		0	1	0
Mrot11166	-0.0185017	5.20522	-0.177975	0.860551	0.999173	-5.4844	GB42237	FBpp0083917	Ime4-PA		NA	NA	NA
Mrot01796	-0.0183272	5.23335	-0.15236	0.880445	0.999173	-5.48491	NA	NA	NA		NA	NA	NA
Mrot09017	-0.0135212	5.20005	-0.113728	0.910599	0.999173	-5.48568	GB44130	FBpp0088044	CG11123-PA		NA	NA	NA
Mrot04306	0.0109273	5.19175	0.127537	0.899802	0.999173	-5.48662	GB42966	FBpp0074122	CG9104-PA		0	1	0
Mrot09058	0.00941318	5.17303	0.0806248	0.93655	0.999173	-5.48912	GB53011	FBpp0077133	CG17840-PA		NA	NA	NA
Mrot08214	-0.0096265	5.22043	-0.122107	0.904045	0.999173	-5.48921	GB48017	FBpp0084165	CG31111-PA		NA	NA	NA
Mrot08056	-0.0178966	5.29219	-0.200793	0.842909	0.999173	-5.4896	GB43709	FBpp0086352	CG8405-PA		0	1	0
Mrot09164	0.021359	5.26822	0.177531	0.860895	0.999173	-5.49117	GB43466	FBpp0087995	CG2070-PA		NA	NA	NA
Mrot11013	0.0134766	5.18623	0.0864161	0.932004	0.999173	-5.49396	GB50475	LOW_SIMILARITY	NA		NA	NA	NA
Mrot12408	0.0235569	5.31979	0.209032	0.83656	0.999173	-5.49574	GB55518	FBpp0304170	CG17180-PB		NA	NA	NA
Mrot03649	0.00726633	5.25351	0.0935884	0.926377	0.999173	-5.49892	GB44349	LOW_SIMILARITY	NA		0	1	0
Mrot06134	-0.0181428	5.28707	-0.157661	0.876321	0.999173	-5.49942	GB47011	FBpp0077624	CG4749-PA		NA	NA	NA
Mrot11552	0.0188207	5.30472	0.164928	0.870673	0.999173	-5.50012	GB51913	FBpp0303030	CG5757-PB		NA	NA	NA
Mrot09897	-0.0334798	5.33301	-0.163237	0.871987	0.999173	-5.50086	GB48380	FBpp0304979	CG8596-PC		NA	NA	NA
Mrot00963	-0.0343462	5.34695	-0.202897	0.841286	0.999173	-5.50096	GB49069	FBpp0070160	MED22-PA		NA	NA	NA
Mrot08883	0.0163744	5.32441	0.192716	0.849144	0.999173	-5.50219	GB53661	FBpp0072695	metl-PA		NA	NA	NA
Mrot06174	0.027585	5.28551	0.0985834	0.92246	0.999173	-5.50235	GB45692	FBpp0306919	CG42261-PB		0	1	0
Mrot05593	-0.0462969	5.37199	-0.207961	0.837384	0.999173	-5.50268	GB46257	FBpp0089294	EDTP-PB		1	1	0
Mrot05001	0.0314609	5.33581	0.192135	0.849593	0.999173	-5.50596	GB48999	FBpp0080411	crp-PA		1	0	0
Mrot06372	0.0185785	5.32898	0.162558	0.872515	0.999173	-5.50863	GB48252	FBpp0110210	Dhfr-PB		0	1	0
Mrot01040	-0.0986674	5.32636	-0.153662	0.879432	0.999173	-5.50866	NA	NA	NA		NA	NA	NA
Mrot08580	-0.17362	5.51368	-0.178565	0.860094	0.999173	-5.50915	GB52183	FBpp0077583	CG10869-PA		NA	NA	NA
Mrot04789	0.0179325	5.35184	0.162556	0.872516	0.999173	-5.51257	GB49020	FBpp0077946	Sin-PA		NA	NA	NA
Mrot00597	-0.0856114	5.48512	-0.125824	0.90114	0.999173	-5.51263	GB41188	FBpp0099385	CG33970-PB		NA	NA	NA
Mrot11301	-0.00888802	5.3132	-0.102183	0.91964	0.999173	-5.51305	GB53628	FBpp0290703	lkb1-PJ		NA	NA	NA
Mrot05468	-0.0232921	5.4204	-0.176743	0.861506	0.999173	-5.51409	GB52595	FBpp0070823	CG3726-PA		NA	NA	NA
Mrot00650	0.071724	5.40946	0.213523	0.833103	0.999173	-5.5141	GB54684	FBpp0306628	CG5315-PE		NA	NA	NA
Mrot05285	-0.0114717	5.31626	-0.0920995	0.927545	0.999173	-5.51422	GB41484	FBpp0073597	CG15747-PA		0	1	0
Mrot07153	0.0137847	5.41099	0.187127	0.853466	0.999173	-5.51583	GB42744	LOW_SIMILARITY	NA		NA	NA	NA
Mrot13054	0.0217674	5.4281	0.191862	0.849805	0.999173	-5.51606	NA	NA	NA		NA	NA	NA
Mrot07059	0.0148804	5.34293	0.10018	0.921209	0.999173	-5.51755	GB50087	FBpp0084118	CG5805-PA		NA	NA	NA
Mrot12452	-0.0298061	5.34686	-0.116334	0.90856	0.999173	-5.51839	GB46743	FBpp0086072	CG4802-PA		NA	NA	NA
Mrot07525	0.0219883	5.45964	0.216807	0.830577	0.999173	-5.51913	GB43883	FBpp0303126	Gem2-PB		0	1	0
Mrot00234	-0.0216806	5.42083	-0.181538	0.857791	0.999173	-5.52006	GB43210	FBpp0087181	Tret1-2-PB		NA	NA	NA
Mrot11691	-0.0282167	5.38024	-0.130733	0.897306	0.999173	-5.52063	GB54166	FBpp0083440	r-l-PA		0	1	0
Mrot04015	-0.0297729	5.45861	-0.180382	0.858686	0.999173	-5.52166	GB48707	FBpp0293344	ird5-PB		NA	NA	NA
Mrot03259	-0.0286057	5.50652	-0.221626	0.826875	0.999173	-5.52431	GB51186	FBpp0075316	CG16979-PA		0	1	0
Mrot11112	0.0820887	5.6928	0.132858	0.895647	0.999173	-5.52467	GB55286	FBpp0077933	Six4-PB		NA	NA	NA
Mrot08814	-0.0111948	5.43793	-0.137689	0.891877	0.999173	-5.52557	GB46202	FBpp0074385	Ing3-PA		NA	NA	NA
Mrot07231	-0.108375	5.51092	-0.169779	0.866907	0.999173	-5.52588	GB46119	FBpp0304645	nrv2-PG		NA	NA	NA
Mrot10467	0.0439756	5.43921	0.149818	0.882424	0.999173	-5.52639	GB44590	LOW_SIMILARITY	NA		1	0	0
Mrot00257	-0.0275534	5.48426	-0.186041	0.854305	0.999173	-5.52702	GB43086	LOW_SIMILARITY	NA		NA	NA	NA
Mrot10032	0.0100841	5.40414	0.104301	0.91798	0.999173	-5.52808	GB48340	FBpp0070998	CG32732-PA		NA	NA	NA
Mrot02719	0.0206403	5.47139	0.152936	0.879997	0.999173	-5.52934	GB49953	FBpp0081548	Vps45-PA		0	1	0
Mrot08109	0.0875121	5.45221	0.0886175	0.930276	0.999173	-5.53149	GB50525	FBpp0293258	CG6040-PB		NA	NA	NA
Mrot01526	0.0215521	5.53541	0.218292	0.829436	0.999173	-5.53162	GB47820	FBpp0079846	crol-PB		NA	NA	NA
Mrot09561	0.0118237	5.4732	0.109771	0.913696	0.999173	-5.5337	GB46430	LOW_SIMILARITY	NA		0	1	0
Mrot00949	-0.0313006	5.50027	-0.175119	0.862765	0.999173	-5.53407	GB49080	FBpp0073556	CG32645-PB		NA	NA	NA
Mrot01718	-0.0430078	5.43825	-0.115848	0.90894	0.999173	-5.53411	GB51295	FBpp0089393	Scr-PB		NA	NA	NA
Mrot06610	0.0262617	5.49837	0.151976	0.880744	0.999173	-5.53626	GB44008	FBpp0305171	Tango10-PC		NA	NA	NA
Mrot10073	-0.107035	5.68074	-0.218616	0.829187	0.999173	-5.53783	GB43369	FBpp0077068	CG3355-PA		NA	NA	NA
Mrot02620	0.0164715	5.50184	0.133225	0.89536	0.999173	-5.53791	GB49348	FBpp0292321	CG9536-PB		0	1	0
Mrot10064	-0.0121867	5.49114	-0.0951321	0.925166	0.999173	-5.53882	GB52661	FBpp0291246	CG34384-PB		NA	NA	NA
Mrot09188	0.0149109	5.50123	0.133659	0.895022	0.999173	-5.5398	GB45560	FBpp0076459	CG7550-PA		NA	NA	NA
Mrot06093	0.0194707	5.52408	0.17544	0.862516	0.999173	-5.54058	GB53746	FBpp0073043	CG32264-PD		NA	NA	NA
Mrot04952	0.0131642	5.54221	0.150548	0.881856	0.999173	-5.54099	GB45820	FBpp0079582	CG5037-PA		0	1	0
Mrot05964	0.0108925	5.51901	0.12628	0.900784	0.999173	-5.54321	GB49528	FBpp0083436	sec15-PA		NA	NA	NA
Mrot02234	-0.00980533	5.50586	-0.0804658	0.936675	0.999173	-5.54633	GB52499	FBpp0307274	tbce-PC		0	1	0
Mrot01955	0.0223846	5.60943	0.214598	0.832276	0.999173	-5.54639	GB51996	FBpp0076438	CG7197-PA		0	1	0
Mrot02707	-0.0152611	5.51386	-0.106489	0.916266	0.999173	-5.54677	GB40694	FBpp0305421	olf413-PC		1	0	0
Mrot06599	-0.0153727	5.57842	-0.178745	0.859954	0.999173	-5.54893	GB49613	FBpp0072065	mr-PA		NA	NA	NA
Mrot02774	0.0169607	5.53759	0.12772	0.899659	0.999173	-5.54935	GB50185	LOW_SIMILARITY	NA		NA	NA	NA
Mrot11743	0.0185573	5.57516	0.149593	0.882599	0.999173	-5.54943	GB53020	FBpp0077337	GABPI-PA		NA	NA	NA
Mrot11884	0.0316736	5.6222	0.186529	0.853928	0.999173	-5.55091	GB52513	FBpp0074058	crl-PA		0	1	0
Mrot03915	-0.0248623	5.58286	-0.153893	0.879252	0.999173	-5.55283	GB49784	FBpp0072560	CG9149-PA		NA	NA	NA
Mrot11213	0.0147222	5.61499	0.158235	0.875875	0.999173	-5.55343	GB45523	FBpp0071593	Tim10-PA		0	1	0
Mrot13264	0.0193413	5.60959	0.117843	0.907379	0.999173	-5.55671	GB47436	FBpp0071095	CG10932-PA		NA	NA	NA
Mrot07469	0.0207434	5.57973	0.0926005	0.927152	0.999173	-5.55895	GB41164	FBpp0071937	CG3530-PB		NA	NA	NA
Mrot06917	0.0260486	5.68164	0.199802	0.843674	0.999173	-5.56126	GB45976	FBpp0086786	cbs-PA		NA	NA	NA
Mrot06590	0.0717099	5.78399	0.21862	0.829184	0.999173	-5.56157	GB40282	FBpp0289067	CG42327-PE		1	0	0
Mrot02920	0.0187404	5.68208	0.0959025	0.924562	0.999173	-5.56289	GB55590	FBpp0076936	Mgstl-PA		1	0	0
Mrot07270	0.0146722	5.68797	0.172896	0.864489	0.999173	-5.5654	GB49375	FBpp0099879	hth-PF		NA	NA	NA
Mrot12823	0.00805478	5.61001	0.0945473	0.925625	0.999173	-5.56681	GB47734	LOW_SIMILARITY	NA		NA	NA	NA
Mrot04565	0.0157121	5.69459	0.188161	0.852666	0.999173	-5.56705	GB41654	FBpp0304972	Deaf1-PE		NA	NA	NA
Mrot01971	0.024623	5.70615	0.150994	0.881509	0.999173	-5.56765	GB45414	FBpp0081010	Hr39-PD		1	0	0
Mrot07555	-0.0198332	5.6898	-0.141125	0.889197	0.999173	-5.56834	GB52288	FBpp0082712	tara-PB		1	0	0
Mrot06019	-0.0145768	5.66699	-0.140389	0.889771	0.999173	-5.56914	GB46927	LOW_SIMILARITY	NA		NA	NA	NA
Mrot12827	0.0104908	5.65881	0.105352	0.917157	0.999173	-5.5697	NA	NA	NA		NA	NA	NA
Mrot03224	0.015997	5.68595	0.149128	0.882962	0.999173	-5.57069	GB50889	FBpp0082319	sqd-PA		1	0	0
Mrot04730	0.136176	5.81363	0.209913	0.835881	0.999173	-5.57081	GB52724	FBpp0086084	NT5E-2-PA		0	0	1
Mrot13355	0.0124016	5.67106	0.111058	0.912689	0.999173	-5.57236	NA	NA	NA		NA	NA	NA
Mrot01593	-0.0196393	5.73626	-0.183774	0.85606	0.999173	-5.57247	GB40891	FBpp0073674	CG9941-PA		NA	NA	NA
Mrot02425	-0.0263972	5.73044	-0.156527	0.877203	0.999173	-5.5725	GB48047	FBpp0076832	Eaf6-PA		0	1	0
Mrot02177	-0.0167477	5.75294	-0.194306	0.847917	0.999173	-5.57275	GB50747	FBpp0079574	CG4953-PA		NA	NA	NA
Mrot05723	-0.0116406	5.68169	-0.102509	0.919384	0.999173	-5.5729	GB48927	FBpp0076199	pall-PA		0	1	0
Mrot12796	0.0717073	5.84291	0.118076	0.907197	0.999173	-5.57295	GB45968	FBpp0078642	Cg25C-PA		NA	NA	NA
Mrot01043	-0.017787	5.7259	-0.144973	0.886198	0.999173	-5.57515	GB45008	FBpp0075377	CG5114-PA		NA	NA	NA
Mrot10353	-0.0138751	5.7817	-0.184644	0.855387	0.999173	-5.57529	GB42918	FBpp0074034	Nipsnap-PC		0	1	0
Mrot05152	-0.00892731	5.71923	-0.086172	0.932195	0.999173	-5.57563	GB53580	FBpp0080939	ns4-PA		NA	NA	NA
Mrot00732	0.0269007	5.81157	0.194442	0.847811	0.999173	-5.57633	GB48347	FBpp0291126	CG12272-PB		NA	NA	NA
Mrot08826	-0.0432744	5.75368	-0.166184	0.869698	0.999173	-5.57648	GB53947	LOW_SIMILARITY	NA		0	1	0
Mrot12977	-0.0212966	5.7866	-0.19288	0.849018	0.999173	-5.57678	GB52165	FBpp0072141	bgcn-PA		NA	NA	NA
Mrot12584	0.0301985	5.76191	0.196137	0.846502	0.999173	-5.57841	GB48124	FBpp0080659	ScpX-PA		NA	NA	NA
Mrot04923	-0.0110946	5.71778	-0.113308	0.910928	0.999173	-5.57919	GB48157	FBpp0075534	CG8833-PA		NA	NA	NA
Mrot06843	-0.0166413	5.8477	-0.212876	0.8336	0.999173	-5.58082	GB40984	FBpp0073090	TfIIEbeta-PA		NA	NA	NA
Mrot08219	0.0293834	5.82616	0.217212	0.830267	0.999173	-5.581	GB53222	FBpp0086399	CG8397-PA		NA	NA	NA
Mrot07535	0.0223797	5.7346	0.144054	0.886914	0.999173	-5.58258	GB40397	FBpp0078961	CG9596-PB		NA	NA	NA
Mrot07107	-0.0490244	5.79049	-0.13931	0.890612	0.999173	-5.58365	GB47974	FBpp0081074	alpha-Est7-PA		NA	NA	NA
Mrot04881	0.0157674	5.76429	0.128019	0.899426	0.999173	-5.58475	GB53196	FBpp0087918	CG12822-PB		NA	NA	NA
Mrot00879	-0.00701297	5.73522	-0.0909941	0.928412	0.999173	-5.58484	GB55804	FBpp0304290	slim-PC		NA	NA	NA
Mrot03712	0.0202292	5.79507	0.146605	0.884927	0.999173	-5.5861	GB44370	LOW_SIMILARITY	NA		0	0	1
Mrot03689	-0.0182224	5.82306	-0.171264	0.865754	0.999173	-5.58687	GB42457	FBpp0076826	Ppat-Dpck-PA		NA	NA	NA
Mrot10879	-0.0421674	5.80073	-0.160366	0.874218	0.999173	-5.5874	GB53677	FBpp0300885	CG10237-PD		NA	NA	NA
Mrot04507	-0.0175979	5.79608	-0.112987	0.911179	0.999173	-5.58813	GB48059	FBpp0085353	EcR-PC		NA	NA	NA
Mrot10507	0.0320142	5.76394	0.103505	0.918603	0.999173	-5.58828	GB46740	FBpp0305633	pgant6-PC		NA	NA	NA
Mrot03464	-0.0211783	5.88884	-0.220509	0.827733	0.999173	-5.58928	GB42274	FBpp0072788	CG9018-PA		NA	NA	NA
Mrot11120	-0.0204009	5.83363	-0.149726	0.882496	0.999173	-5.59069	GB55281	FBpp0110549	CG17883-PA		0	1	0
Mrot12923	-0.0183988	5.86316	-0.188702	0.852248	0.999173	-5.59133	GB49961	FBpp0110188	CG34133-PB		NA	NA	NA
Mrot00363	0.011014	5.82253	0.10387	0.918318	0.999173	-5.59387	GB53243	FBpp0307178	CG8475-PC		NA	NA	NA
Mrot13287	-0.01092	5.81571	-0.085362	0.932831	0.999173	-5.59473	GB47469	FBpp0079470	Bka-PA		0	1	0
Mrot13365	-0.0205779	5.91759	-0.205962	0.838924	0.999173	-5.59624	GB50104	FBpp0086710	Rcd1-PC		NA	NA	NA
Mrot01540	0.0170526	5.93409	0.209312	0.836344	0.999173	-5.59665	GB44486	FBpp0303668	Pez-PB		NA	NA	NA
Mrot02873	-0.0103656	5.86125	-0.122046	0.904093	0.999173	-5.59805	GB55521	FBpp0083411	CG5745-PA		NA	NA	NA
Mrot12904	0.0107717	5.88051	0.143498	0.887347	0.999173	-5.5981	GB49666	FBpp0083849	CG10375-PA		NA	NA	NA
Mrot00668	0.0108045	5.90934	0.156737	0.87704	0.999173	-5.59899	GB54672	FBpp0305426	mRpL21-PB		0	1	0
Mrot05526	0.0182895	5.97115	0.202731	0.841414	0.999173	-5.60044	GB46345	FBpp0307273	Pngl-PC		0	1	0
Mrot10333	0.0185742	5.86318	0.127353	0.899945	0.999173	-5.6007	GB46322	FBpp0300657	CG12140-PB		NA	NA	NA
Mrot11320	0.0453009	6.02458	0.203506	0.840817	0.999173	-5.60337	GB45848	LOW_SIMILARITY	NA		NA	NA	NA
Mrot05360	0.0179964	5.97025	0.208823	0.83672	0.999173	-5.60393	GB41181	FBpp0085562	CG33786-PA		0	1	0
Mrot12590	-0.0140591	5.93336	-0.166207	0.86968	0.999173	-5.60527	NA	NA	NA		NA	NA	NA
Mrot11662	0.0131666	5.95202	0.15524	0.878204	0.999173	-5.60546	GB54113	FBpp0288439	CG31855-PB		0	1	0
Mrot02254	0.0180875	5.96777	0.182754	0.85685	0.999173	-5.60595	GB49749	FBpp0084673	CG9986-PA		0	1	0
Mrot12714	0.0101889	5.92049	0.107735	0.91529	0.999173	-5.60631	GB49163	FBpp0303730	CG42593-PB		NA	NA	NA
Mrot12313	-0.0316187	6.00049	-0.187824	0.852927	0.999173	-5.60702	GB47306	FBpp0086873	CG4670-PA		NA	NA	NA
Mrot09264	0.0254845	5.99761	0.210075	0.835756	0.999173	-5.60707	GB51603	FBpp0087473	Pal1-PA		0	1	0
Mrot11541	-0.038885	5.89483	-0.0806876	0.936501	0.999173	-5.60724	GB46537	FBpp0082962	DNaseII-PA		NA	NA	NA
Mrot05701	-0.0580406	6.0014	-0.159923	0.874562	0.999173	-5.60773	GB44276	FBpp0303015	CG34380-PE		NA	NA	NA
Mrot06887	-0.0134384	5.96674	-0.172225	0.865009	0.999173	-5.60848	GB40745	FBpp0072145	usnp-PA		0	1	0
Mrot00815	0.0258496	5.95254	0.0875697	0.931098	0.999173	-5.60887	NA	NA	NA		NA	NA	NA
Mrot00443	0.0223826	5.97546	0.162742	0.872371	0.999173	-5.60969	GB49539	FBpp0082103	trus-PA		NA	NA	NA
Mrot11905	-0.0216605	5.99745	-0.149594	0.882598	0.999173	-5.61058	GB43016	FBpp0083174	CG5316-PB		NA	NA	NA
Mrot08964	0.0117194	5.91722	0.115417	0.909278	0.999173	-5.61083	GB51508	FBpp0077129	Elp3-PA		0	1	0
Mrot11420	0.0203712	5.90102	0.0793484	0.937552	0.999173	-5.61183	GB54056	FBpp0288674	CG3011-PB		NA	NA	NA
Mrot02019	-0.0127331	5.96456	-0.123728	0.902779	0.999173	-5.61226	GB49307	FBpp0078633	CG3756-PA		0	1	0
Mrot11167	0.0239025	5.97999	0.143199	0.88758	0.999173	-5.6125	GB42204	LOW_SIMILARITY	NA		NA	NA	NA
Mrot00565	-0.0117989	5.98367	-0.135292	0.893747	0.999173	-5.61307	NA	NA	NA		NA	NA	NA
Mrot06787	0.0163942	5.97809	0.116834	0.908169	0.999173	-5.61309	GB48795	FBpp0088523	fab1-PA		NA	NA	NA
Mrot00578	0.0124158	6.0283	0.185143	0.855	0.999173	-5.61374	GB42707	FBpp0082579	MRG15-PA		0	1	0
Mrot13320	-0.0141191	5.99708	-0.153883	0.87926	0.999173	-5.61426	GB54095	LOW_SIMILARITY	NA		NA	NA	NA
Mrot09543	0.0263856	5.97887	0.082383	0.935169	0.999173	-5.61503	GB44796	FBpp0088113	pk-PA		1	0	0
Mrot07672	0.00783851	5.96485	0.0945332	0.925636	0.999173	-5.61675	GB55112	FBpp0070113	CG17829-PB		NA	NA	NA
Mrot10077	0.013793	5.98259	0.128977	0.898678	0.999173	-5.61731	GB40577	FBpp0089361	Gclc-PB		NA	NA	NA
Mrot03569	-0.0905027	6.15956	-0.203924	0.840495	0.999173	-5.61744	GB43778	FBpp0084329	HLHmgamma-PA		0	0	1
Mrot01116	0.0191543	5.99618	0.109291	0.914072	0.999173	-5.61791	GB42859	FBpp0110178	muted-PA		NA	NA	NA
Mrot01005	0.0312154	6.00677	0.133975	0.894775	0.999173	-5.61829	GB48192	FBpp0290711	osp-PF		0	1	0
Mrot10050	-0.0135701	6.06019	-0.177573	0.860863	0.999173	-5.61865	GB51123	FBpp0303511	CG31688-PG		NA	NA	NA
Mrot00693	-0.0140419	6.00143	-0.122118	0.904037	0.999173	-5.61899	GB49429	FBpp0075296	fwe-PB		0	1	0
Mrot02799	0.0227679	6.02936	0.142125	0.888417	0.999173	-5.61917	GB49469	LOW_SIMILARITY	NA		NA	NA	NA
Mrot08940	-0.0222854	6.07722	-0.183163	0.856533	0.999173	-5.622	GB46899	FBpp0289716	CG13585-PD		0	0	1
Mrot11269	-0.0497893	6.02498	-0.114188	0.910239	0.999173	-5.62239	GB48497	FBpp0289626	Fkbp13-PC		1	0	0
Mrot09995	0.0226623	5.98158	0.0881286	0.93066	0.999173	-5.6231	GB52643	FBpp0073243	CG2145-PA		NA	NA	NA
Mrot02855	-0.0373551	6.15719	-0.210167	0.835685	0.999173	-5.62342	GB55501	FBpp0112365	CG33181-PE		NA	NA	NA
Mrot13180	0.0243395	6.15824	0.216205	0.831041	0.999173	-5.62361	GB45731	FBpp0076005	CG6463-PA		0	0	1
Mrot07262	0.0141004	6.05006	0.103239	0.918812	0.999173	-5.62566	GB49366	FBpp0075718	CG32104-PB		NA	NA	NA
Mrot09005	-0.0300074	6.05514	-0.0994245	0.921801	0.999173	-5.62666	GB44072	FBpp0293057	Trim9-PB		NA	NA	NA
Mrot10265	0.111484	6.163	0.21626	0.830998	0.999173	-5.62786	GB45955	FBpp0081961	Ect3-PA		NA	NA	NA
Mrot09034	0.0150386	6.1655	0.170308	0.866496	0.999173	-5.63058	GB52977	FBpp0076470	CG8209-PA		0	1	0
Mrot05867	0.00957608	6.06883	0.093295	0.926607	0.999173	-5.6309	GB51555	FBpp0302594	Tob-PF		0	1	0
Mrot12919	0.0144522	6.14051	0.171934	0.865235	0.999173	-5.63104	GB48031	FBpp0079409	scat-PA		NA	NA	NA
Mrot11814	-0.00628014	6.08575	-0.0976157	0.923219	0.999173	-5.6311	GB49570	FBpp0080123	cenG1A-PB		NA	NA	NA
Mrot05261	-0.0208235	6.2386	-0.210085	0.835749	0.999173	-5.63138	GB48521	FBpp0291257	Su(Tpl)-PB		NA	NA	NA
Mrot03400	0.142149	6.25352	0.190362	0.850964	0.999173	-5.63195	GB46795	FBpp0291053	Ppn-PG		NA	NA	NA
Mrot12658	0.0227316	6.16629	0.169738	0.866939	0.999173	-5.63206	GB43920	FBpp0072105	CG3907-PA		NA	NA	NA
Mrot07054	0.0548297	6.17966	0.167725	0.868501	0.999173	-5.63256	GB50157	FBpp0111580	CG34404-PD		NA	NA	NA
Mrot08467	-0.0107677	6.11522	-0.122676	0.903601	0.999173	-5.63265	GB45212	FBpp0271832	CG6454-PD		0	1	0
Mrot05835	-0.0153791	6.13517	-0.128376	0.899147	0.999173	-5.63442	GB54986	FBpp0079537	CG4901-PA		0	0	1
Mrot01269	0.0217294	6.26276	0.208112	0.837267	0.999173	-5.63507	GB53323	FBpp0087057	fdl-PC		NA	NA	NA
Mrot00433	-0.0104646	6.14898	-0.127779	0.899613	0.999173	-5.63533	GB44176	FBpp0086186	IntS8-PA		NA	NA	NA
Mrot11069	0.0133964	6.13761	0.106591	0.916186	0.999173	-5.63537	GB47571	FBpp0303400	Dhap-at-PB		NA	NA	NA
Mrot06974	0.00946227	6.14545	0.119382	0.906176	0.999173	-5.63615	GB42186	FBpp0297356	CG6752-PB		NA	NA	NA
Mrot09326	0.0223634	6.18817	0.168125	0.868191	0.999173	-5.63636	GB47515	FBpp0087667	unpg-PA		NA	NA	NA
Mrot02809	0.0174343	6.20542	0.15848	0.875684	0.999173	-5.63741	GB52918	FBpp0303078	HtrA2-PB		NA	NA	NA
Mrot03704	-0.014835	6.2693	-0.186577	0.853891	0.999173	-5.63755	GB53271	FBpp0071848	Cdk9-PA		NA	NA	NA
Mrot09682	0.0126774	6.24595	0.185344	0.854845	0.999173	-5.63787	GB52516	FBpp0074237	e(y)1-PA		0	1	0
Mrot00935	0.0184747	6.31792	0.213414	0.833187	0.999173	-5.63904	GB49108	FBpp0073429	CG10362-PA		NA	NA	NA
Mrot02922	0.00698179	6.14482	0.0885405	0.930337	0.999173	-5.63934	GB55589	FBpp0080676	CG10428-PA		NA	NA	NA
Mrot06835	0.0263903	6.26173	0.173825	0.863768	0.999173	-5.63969	GB42156	FBpp0289144	p130CAS-PF		1	0	0
Mrot12394	-0.0271882	6.23234	-0.087649	0.931036	0.999173	-5.63985	GB50272	FBpp0303858	CG3609-PC		0	1	0
Mrot07464	0.0117088	6.12811	0.101409	0.920246	0.999173	-5.63986	NA	NA	NA		NA	NA	NA
Mrot08713	0.01394	6.16219	0.0871924	0.931394	0.999173	-5.64008	GB50024	FBpp0088033	Orc1-PA		NA	NA	NA
Mrot11426	-0.0148683	6.15057	-0.0883817	0.930461	0.999173	-5.64036	GB49421	FBpp0070969	CG4593-PA		NA	NA	NA
Mrot11186	0.102988	6.49865	0.080452	0.936686	0.999173	-5.64171	GB42220	FBpp0304053	Ndae1-PI		NA	NA	NA
Mrot10696	0.0261818	6.19203	0.0862111	0.932165	0.999173	-5.64179	GB53402	FBpp0306969	elm-PB		0	1	0
Mrot10824	0.0169488	6.24615	0.161684	0.873194	0.999173	-5.64214	GB44983	FBpp0079073	CG5261-PA		NA	NA	NA
Mrot13118	0.00936828	6.18015	0.098024	0.922899	0.999173	-5.64233	GB54589	FBpp0306574	CG6422-PD		NA	NA	NA
Mrot04572	0.0303431	6.35075	0.209112	0.836497	0.999173	-5.64246	GB41693	FBpp0080787	Top3alpha-PA		NA	NA	NA
Mrot05120	-0.014355	6.19256	-0.109367	0.914012	0.999173	-5.64274	GB42364	FBpp0075391	Cep135-PA		NA	NA	NA
Mrot06760	0.0965897	6.45475	0.160112	0.874415	0.999173	-5.64338	GB45943	FBpp0078642	Cg25C-PA		NA	NA	NA
Mrot11659	0.0537721	6.37973	0.221014	0.827345	0.999173	-5.64485	GB54188	LOW_SIMILARITY	NA		NA	NA	NA
Mrot10307	0.0189337	6.28582	0.161069	0.873671	0.999173	-5.64641	GB52195	FBpp0087040	Dyb-PA		0	1	0
Mrot07264	-0.0237496	6.23882	-0.122091	0.904058	0.999173	-5.64665	GB49372	LOW_SIMILARITY	NA		NA	NA	NA
Mrot04046	-0.0130883	6.24501	-0.120008	0.905686	0.999173	-5.64675	GB45391	FBpp0082069	Dip-C-PA		NA	NA	NA
Mrot13336	0.0160339	6.22171	0.108326	0.914828	0.999173	-5.64711	GB44185	FBpp0080404	cact-PC		NA	NA	NA
Mrot09255	-0.0100304	6.22507	-0.103777	0.91839	0.999173	-5.64728	GB40019	FBpp0305544	Galt-PB		0	1	0
Mrot05276	0.0127581	6.27537	0.140299	0.889842	0.999173	-5.64882	GB48601	FBpp0071973	Pi3K59F-PA		0	1	0
Mrot02755	0.0112644	6.25093	0.098679	0.922386	0.999173	-5.64898	GB40222	FBpp0079641	cdc2-PA		NA	NA	NA
Mrot10132	-0.0188614	6.27482	-0.128565	0.898999	0.999173	-5.64903	GB50945	LOW_SIMILARITY	NA		NA	NA	NA
Mrot03563	-0.0465976	6.30067	-0.125733	0.901212	0.999173	-5.64938	GB43789	FBpp0289631	CG16833-PF		1	0	0
Mrot00248	0.0166773	6.33866	0.168732	0.867719	0.999173	-5.64976	GB43130	LOW_SIMILARITY	NA		1	0	0
Mrot04393	-0.0168313	6.30163	-0.137724	0.891849	0.999173	-5.65004	GB44415	FBpp0083501	CG3308-PA		0	1	0
Mrot04108	0.0110354	6.28444	0.106024	0.91663	0.999173	-5.65089	GB54462	FBpp0112052	CG15019-PB		0	1	0
Mrot08018	-0.0575649	6.3702	-0.150609	0.881808	0.999173	-5.65091	GB48082	FBpp0085693	CG7137-PA		NA	NA	NA
Mrot11636	0.026826	6.35354	0.163224	0.871997	0.999173	-5.65218	GB54209	FBpp0084974	Acph-1-PA		NA	NA	NA
Mrot04192	0.00540643	6.26158	0.0860187	0.932316	0.999173	-5.65233	GB40453	FBpp0088092	Br140-PA		NA	NA	NA
Mrot04153	0.0177446	6.40635	0.18479	0.855273	0.999173	-5.65251	GB47239	LOW_SIMILARITY	NA		NA	NA	NA
Mrot13250	-0.00944187	6.33982	-0.127171	0.900088	0.999173	-5.65419	GB45111	FBpp0306968	Xe7-PE		NA	NA	NA
Mrot10642	0.0332533	6.35168	0.158636	0.875563	0.999173	-5.65429	GB41844	FBpp0084099	CG31121-PB		NA	NA	NA
Mrot11142	-0.0328947	6.3517	-0.123107	0.903264	0.999173	-5.65433	GB50626	FBpp0081000	CG9248-PA		NA	NA	NA
Mrot03801	0.0209423	6.46221	0.202179	0.84184	0.999173	-5.65437	GB46447	FBpp0304361	Ssl1-PB		NA	NA	NA
Mrot10147	0.0138832	6.37506	0.160151	0.874385	0.999173	-5.65479	GB50959	FBpp0087085	RpIII128-PA		0	1	0
Mrot06198	-0.0291343	6.48767	-0.179124	0.859661	0.999173	-5.65643	GB48315	LOW_SIMILARITY	NA		NA	NA	NA
Mrot12942	-0.201763	6.74732	-0.195949	0.846647	0.999173	-5.65706	GB45377	FBpp0073345	Gs2-PC		NA	NA	NA
Mrot08790	0.0189903	6.33668	0.0991397	0.922024	0.999173	-5.65742	GB50233	LOW_SIMILARITY	NA		NA	NA	NA
Mrot13108	-0.0249406	6.54543	-0.211761	0.834459	0.999173	-5.65765	GB50951	FBpp0082458	CG33332-PA		NA	NA	NA
Mrot10107	-0.0089165	6.36758	-0.121217	0.904741	0.999173	-5.65769	GB50928	FBpp0305877	mRpL14-PB		NA	NA	NA
Mrot09626	-0.0101254	6.36887	-0.111348	0.912462	0.999173	-5.6579	GB54971	FBpp0306532	CG1826-PB		0	1	0
Mrot08220	-0.0166196	6.37542	-0.122018	0.904115	0.999173	-5.65796	GB53223	FBpp0073366	rho-4-PA		0	1	0
Mrot01814	-0.0123152	6.36351	-0.0953068	0.925029	0.999173	-5.65822	GB43162	FBpp0089325	otu-PC		NA	NA	NA
Mrot12860	-0.0277969	6.43611	-0.162814	0.872315	0.999173	-5.65834	GB52012	FBpp0075937	CG7839-PA		0	1	0
Mrot09030	-0.0136876	6.40503	-0.151449	0.881154	0.999173	-5.65841	GB44104	FBpp0083214	Vha13-PA		NA	NA	NA
Mrot08251	-0.00993928	6.35171	-0.0945997	0.925584	0.999173	-5.65857	NA	NA	NA		NA	NA	NA
Mrot13049	0.0311963	6.57937	0.221335	0.827099	0.999173	-5.65942	GB54852	FBpp0089342	Pvr-PE		NA	NA	NA
Mrot00085	-0.010167	6.39219	-0.120211	0.905528	0.999173	-5.65948	GB49383	FBpp0081302	CG9636-PC		0	1	0
Mrot00488	0.0340874	6.54001	0.200637	0.843029	0.999173	-5.65986	GB45085	FBpp0090944	CG33506-PA		NA	NA	NA
Mrot01806	-0.0164376	6.50638	-0.184997	0.855113	0.999173	-5.66059	GB45185	FBpp0080670	Faf-PA		NA	NA	NA
Mrot01534	0.0582276	6.521	0.192774	0.8491	0.999173	-5.66148	GB47608	FBpp0071866	CG30194-PB		NA	NA	NA
Mrot03591	0.0421429	6.42727	0.140449	0.889724	0.999173	-5.66193	GB47346	FBpp0071835	ppa-PA		NA	NA	NA
Mrot06350	0.0309526	6.43725	0.142553	0.888084	0.999173	-5.66213	GB50686	FBpp0075490	Sox21a-PA		0	1	0
Mrot08863	0.02689	6.366	0.0918893	0.92771	0.999173	-5.66249	GB53973	FBpp0071508	tud-PA		NA	NA	NA
Mrot06627	0.017829	6.44253	0.141346	0.889025	0.999173	-5.66256	GB51462	FBpp0082677	CG5013-PA		NA	NA	NA
Mrot00232	0.020287	6.44579	0.141854	0.888629	0.999173	-5.66338	GB43111	FBpp0110258	Cdep-PE		1	0	0
Mrot11625	0.00694246	6.37891	0.083751	0.934096	0.999173	-5.66358	GB54089	FBpp0081982	Tango9-PA		NA	NA	NA
Mrot06693	0.00860899	6.40323	0.0949786	0.925287	0.999173	-5.66403	GB47184	FBpp0084711	CG1951-PA		NA	NA	NA
Mrot00364	-0.0110843	6.41976	-0.1016	0.920096	0.999173	-5.6646	GB53191	FBpp0291768	drongo-PH		0	1	0
Mrot06600	-0.047735	6.71324	-0.219736	0.828327	0.999173	-5.6646	GB49515	FBpp0290615	how-PD		NA	NA	NA
Mrot04608	-0.0192116	6.4343	-0.0992696	0.921923	0.999173	-5.66466	GB41632	FBpp0074707	CG9300-PA		0	1	0
Mrot03814	0.0304295	6.6557	0.211595	0.834586	0.999173	-5.66468	GB48101	FBpp0303949	CG32164-PB		NA	NA	NA
Mrot04354	0.0158982	6.57098	0.180045	0.858948	0.999173	-5.66553	GB45632	FBpp0087054	achi-PA		NA	NA	NA
Mrot11036	0.0156822	6.4952	0.141624	0.888808	0.999173	-5.6659	GB47599	FBpp0073298	Dlic-PC		NA	NA	NA
Mrot02930	0.0396156	6.5861	0.187873	0.852889	0.999173	-5.66678	GB55581	FBpp0305868	MSBP-PC		NA	NA	NA
Mrot10963	-0.0129343	6.5718	-0.162208	0.872786	0.999173	-5.66687	GB45133	FBpp0307451	crol-PI		NA	NA	NA
Mrot04513	0.0137538	6.50092	0.133072	0.89548	0.999173	-5.66747	GB54132	FBpp0076330	DNApol-alpha50-PA		NA	NA	NA
Mrot04149	-0.0161522	6.76645	-0.220752	0.827546	0.999173	-5.66786	GB47259	FBpp0307200	Taf12-PE		0	1	0
Mrot12403	-0.0144118	6.61581	-0.165694	0.870078	0.999173	-5.66831	GB46183	LOW_SIMILARITY	NA		NA	NA	NA
Mrot04774	-0.0207093	6.69144	-0.194629	0.847667	0.999173	-5.66892	GB49025	FBpp0303835	foi-PC		NA	NA	NA
Mrot06259	0.0141311	6.55015	0.142411	0.888195	0.999173	-5.66926	GB55062	FBpp0085121	mRpL32-PA		0	1	0
Mrot07212	-0.0140467	6.63916	-0.177703	0.860762	0.999173	-5.67016	GB42748	FBpp0075713	Gap69C-PA		NA	NA	NA
Mrot04485	-0.0300661	6.77337	-0.214977	0.831985	0.999173	-5.67021	GB48845	FBpp0085119	CG1542-PA		0	1	0
Mrot13245	-0.0197984	6.54655	-0.138335	0.891373	0.999173	-5.67024	NA	NA	NA		NA	NA	NA
Mrot06674	0.0148954	6.72302	0.204774	0.839839	0.999173	-5.67034	GB47194	FBpp0307451	crol-PI		0	1	0
Mrot11776	0.0161463	6.69981	0.189462	0.85166	0.999173	-5.67091	GB52994	FBpp0085725	Elongin-C-PB		0	1	0
Mrot01507	0.187434	6.60886	0.151229	0.881326	0.999173	-5.67102	GB41065	FBpp0070946	CG3168-PB		NA	NA	NA
Mrot06816	0.0296451	6.80286	0.211905	0.834348	0.999173	-5.67109	GB50994	FBpp0076819	mad2-PA		0	1	0
Mrot05857	-0.0150849	6.5092	-0.100825	0.920704	0.999173	-5.67191	GB51561	FBpp0112453	CG17168-PA		0	1	0
Mrot07867	0.00945985	6.56782	0.125974	0.901024	0.999173	-5.67273	GB41359	FBpp0074554	mRpS14-PA		0	1	0
Mrot06064	0.0281558	6.66357	0.161468	0.873361	0.999173	-5.67346	GB53830	FBpp0084911	CG7896-PA		1	0	0
Mrot01233	0.0319922	6.87485	0.216384	0.830903	0.999173	-5.67407	GB42849	FBpp0100031	mle-PC		0	1	0
Mrot06319	-0.0175176	6.87344	-0.213728	0.832945	0.999173	-5.67475	GB54729	FBpp0077258	CG3238-PA		NA	NA	NA
Mrot03726	-0.0125103	6.76931	-0.188669	0.852273	0.999173	-5.67476	GB44761	FBpp0086731	RN-tre-PA		0	1	0
Mrot00690	0.010968	6.6652	0.150076	0.882223	0.999173	-5.67558	GB54047	FBpp0070250	inc-PB		0	1	0
Mrot12937	-0.0212698	6.55539	-0.0909801	0.928423	0.999173	-5.67606	GB41979	FBpp0290912	UGP-PD		NA	NA	NA
Mrot11070	0.014934	6.62576	0.121965	0.904157	0.999173	-5.67608	GB41373	FBpp0087789	gcl-PA		NA	NA	NA
Mrot05813	0.0140854	6.82048	0.195525	0.846975	0.999173	-5.67633	GB51599	FBpp0076440	cert-PA		NA	NA	NA
Mrot08990	-0.0136931	6.61898	-0.10248	0.919407	0.999173	-5.6767	GB44063	FBpp0306661	Arpc3A-PE		0	1	0
Mrot08646	-0.0254857	6.90354	-0.20642	0.838571	0.999173	-5.67727	GB54387	FBpp0081879	RpL24-like-PA		NA	NA	NA
Mrot02504	0.0325367	6.79131	0.184692	0.85535	0.999173	-5.67803	GB40400	FBpp0303363	PR2-PD		0	1	0
Mrot01027	-0.0112987	6.64333	-0.113072	0.911112	0.999173	-5.67804	GB45173	FBpp0073960	tay-PA		0	1	0
Mrot07148	-0.0147095	6.76861	-0.173156	0.864287	0.999173	-5.67832	GB42725	LOW_SIMILARITY	NA		0	1	0
Mrot11118	0.0147631	6.78427	0.173692	0.863871	0.999173	-5.67849	GB55282	FBpp0077627	CG4785-PA		NA	NA	NA
Mrot13046	-0.0123005	6.59829	-0.0849353	0.933166	0.999173	-5.67861	GB47812	FBpp0305180	raptor-PB		NA	NA	NA
Mrot13291	0.0251731	6.78168	0.165719	0.870059	0.999173	-5.67876	GB46960	FBpp0078663	pgant5-PA		NA	NA	NA
Mrot01966	0.0173931	6.98428	0.217449	0.830084	0.999173	-5.67886	GB52098	FBpp0293468	tweek-PH		NA	NA	NA
Mrot02733	-0.0103991	6.72312	-0.145943	0.885442	0.999173	-5.67941	GB40208	FBpp0293233	Smu1-PC		NA	NA	NA
Mrot02536	0.013316	6.73007	0.152453	0.880373	0.999173	-5.67943	GB41770	FBpp0084616	mRpS22-PA		NA	NA	NA
Mrot00932	-0.0187649	6.76978	-0.157653	0.876327	0.999173	-5.67945	GB49090	FBpp0071142	CG2260-PA		NA	NA	NA
Mrot06687	0.0108935	6.65494	0.113899	0.910465	0.999173	-5.67945	GB47182	FBpp0086911	Psc-PA		NA	NA	NA
Mrot10059	0.0138518	6.63207	0.108934	0.914351	0.999173	-5.67956	GB48777	FBpp0075317	CG12301-PA		NA	NA	NA
Mrot08189	0.0363945	6.92744	0.202993	0.841212	0.999173	-5.67957	GB43946	LOW_SIMILARITY	NA		NA	NA	NA
Mrot01619	0.0165693	7.01258	0.219553	0.828468	0.999173	-5.67986	GB40309	FBpp0079908	Pex19-PA		NA	NA	NA
Mrot05691	0.0112651	6.74135	0.131995	0.896321	0.999173	-5.68028	GB46974	LOW_SIMILARITY	NA		NA	NA	NA
Mrot12331	0.0143326	6.67248	0.114832	0.909735	0.999173	-5.68078	GB45924	FBpp0083767	EloA-PB		0	1	0
Mrot06325	-0.00982763	6.6742	-0.106964	0.915894	0.999173	-5.68116	GB40073	FBpp0079262	CSN8-PB		0	1	0
Mrot05949	0.0171056	6.8064	0.164025	0.871374	0.999173	-5.68121	GB49527	FBpp0070425	mit(1)15-PB		NA	NA	NA
Mrot09274	0.0143189	6.6554	0.0935855	0.926379	0.999173	-5.68145	NA	NA	NA		NA	NA	NA
Mrot10320	-0.0139676	6.84476	-0.16812	0.868195	0.999173	-5.6819	GB52210	FBpp0307414	CG3313-PB		NA	NA	NA
Mrot06882	0.0103237	6.75378	0.125479	0.90141	0.999173	-5.68196	GB40741	FBpp0075526	ptip-PA		NA	NA	NA
Mrot07479	0.0250014	6.76905	0.141196	0.889142	0.999173	-5.68204	GB41169	FBpp0085571	Mgat1-PA		0	1	0
Mrot07948	0.00758532	6.64744	0.0806314	0.936545	0.999173	-5.68211	GB42031	FBpp0084441	CG5521-PA		NA	NA	NA
Mrot09261	-0.0810695	6.94622	-0.167562	0.868628	0.999173	-5.6827	GB40027	FBpp0298832	CG31619-PE		NA	NA	NA
Mrot01976	0.0179662	6.80304	0.154305	0.878932	0.999173	-5.68281	GB47352	FBpp0080215	noc-PA		0	1	0
Mrot13315	-0.0122632	6.71381	-0.0894359	0.929634	0.999173	-5.68302	GB55995	FBpp0305713	PsGEF-PI		NA	NA	NA
Mrot12386	-0.00853647	6.69059	-0.0837105	0.934127	0.999173	-5.68339	GB41761	FBpp0087045	CG8545-PA		0	1	0
Mrot10209	-0.0114383	6.74928	-0.11845	0.906905	0.999173	-5.68363	GB55906	FBpp0083195	Nup58-PA		NA	NA	NA
Mrot08224	0.0197538	6.84722	0.162659	0.872436	0.999173	-5.68371	GB53201	FBpp0078415	mRpL44-PA		0	1	0
Mrot11008	-0.0141792	6.79818	-0.133905	0.894829	0.999173	-5.68403	GB43176	FBpp0070559	Rala-PC		0	1	0
Mrot03214	-0.0138535	6.94523	-0.178568	0.860091	0.999173	-5.68473	GB45357	FBpp0077538	CG15356-PA		0	1	0
Mrot10063	0.0217604	6.95197	0.179121	0.859664	0.999173	-5.68481	GB52662	FBpp0080890	Arpc2-PA		0	1	0
Mrot08904	0.0261806	6.94696	0.181417	0.857885	0.999173	-5.68508	GB46916	FBpp0306266	koko-PE		0	1	0
Mrot11513	-0.00733779	6.70578	-0.0798636	0.937148	0.999173	-5.68516	GB56004	FBpp0079654	nmd-PA		NA	NA	NA
Mrot10339	-0.0165804	7.05594	-0.204378	0.840145	0.999173	-5.68518	GB43480	FBpp0089163	Cpsf160-PA		0	1	0
Mrot01870	-0.159396	6.9724	-0.149832	0.882413	0.999173	-5.68547	GB47302	FBpp0110111	CG15661-PB		NA	NA	NA
Mrot11474	-0.00862003	6.71577	-0.0816773	0.935723	0.999173	-5.68565	GB52259	FBpp0070025	CG9581-PA		0	1	0
Mrot01110	-0.00707347	6.76139	-0.0880113	0.930752	0.999173	-5.68673	GB53360	FBpp0086468	Vha36-1-PA		NA	NA	NA
Mrot10128	0.0641179	7.03432	0.19398	0.848168	0.999173	-5.68733	GB50941	FBpp0292613	Lpin-PJ		NA	NA	NA
Mrot01588	-0.0133397	6.86319	-0.126549	0.900574	0.999173	-5.68804	GB40879	FBpp0086874	Pex13-PA		NA	NA	NA
Mrot12784	-0.0201178	6.98255	-0.164854	0.87073	0.999173	-5.68907	GB51692	FBpp0072453	MED14-PA		0	1	0
Mrot02775	-0.015845	6.95812	-0.154437	0.878829	0.999173	-5.68955	GB50141	FBpp0306019	CG6511-PB		NA	NA	NA
Mrot11919	0.0116278	6.83816	0.103917	0.918281	0.999173	-5.69012	GB55223	FBpp0305559	Neos-PB		0	1	0
Mrot02616	0.0294154	6.97845	0.152938	0.879995	0.999173	-5.69049	GB48784	FBpp0080446	Cyt-c-p-PA		NA	NA	NA
Mrot11262	0.017447	7.28193	0.216233	0.831018	0.999173	-5.6905	GB47430	FBpp0296963	Sgt-PB		0	1	0
Mrot10853	-0.0273364	7.06448	-0.166913	0.869132	0.999173	-5.69067	GB51775	FBpp0306895	jar-PM		NA	NA	NA
Mrot09038	0.085031	7.01216	0.158426	0.875726	0.999173	-5.69083	GB53043	FBpp0111812	Atet-PD		NA	NA	NA
Mrot05527	-0.009539	6.86367	-0.0941231	0.925958	0.999173	-5.69119	GB51414	FBpp0071600	Rae1-PA		0	1	0
Mrot03775	0.0152116	6.96179	0.141635	0.8888	0.999173	-5.69194	GB48152	FBpp0076738	CG32409-PA		0	1	0
Mrot09037	-0.101001	7.28622	-0.203629	0.840722	0.999173	-5.692	GB53045	FBpp0099791	CG3164-PD		NA	NA	NA
Mrot06613	0.0230448	7.02792	0.153616	0.879468	0.999173	-5.69283	GB44221	FBpp0081001	CG9246-PA		NA	NA	NA
Mrot11473	-0.043428	7.06993	-0.155969	0.877637	0.999173	-5.69284	GB52251	FBpp0073538	ade5-PA		NA	NA	NA
Mrot12272	0.0100463	6.94081	0.117257	0.907838	0.999173	-5.69318	GB47746	FBpp0290745	rb-PB		NA	NA	NA
Mrot10025	0.0227977	7.1791	0.175139	0.862749	0.999173	-5.69381	GB55881	FBpp0079425	Oatp30B-PC		NA	NA	NA
Mrot10638	0.0263814	6.97415	0.133149	0.89542	0.999173	-5.69394	GB45596	FBpp0075115	Baldspot-PB		NA	NA	NA
Mrot05095	-0.0106847	6.90736	-0.0948611	0.925379	0.999173	-5.69415	GB42352	FBpp0075148	CG33158-PB		NA	NA	NA
Mrot12936	-0.0111043	6.94993	-0.100663	0.920831	0.999173	-5.69457	GB41980	LOW_SIMILARITY	NA		0	1	0
Mrot01614	-0.0376628	7.46442	-0.216737	0.830631	0.999173	-5.69506	GB40312	FBpp0085276	CG2201-PC		NA	NA	NA
Mrot10997	0.034675	7.17565	0.171666	0.865443	0.999173	-5.6957	GB43181	FBpp0300613	CG4702-PD		NA	NA	NA
Mrot02184	0.0117149	7.17896	0.169501	0.867123	0.999173	-5.69599	GB50727	FBpp0304954	l(3)01239-PB		0	1	0
Mrot01936	0.0252251	7.30079	0.190323	0.850994	0.999173	-5.69601	GB40598	FBpp0305976	Ncc69-PG		NA	NA	NA
Mrot04847	-0.0493509	7.37683	-0.179886	0.859071	0.999173	-5.69618	GB54886	FBpp0088009	CG18812-PC		1	0	0
Mrot12051	0.0137948	7.32094	0.188218	0.852622	0.999173	-5.69662	GB51791	LOW_SIMILARITY	NA		NA	NA	NA
Mrot01851	0.0198347	7.4445	0.20675	0.838317	0.999173	-5.69688	GB45257	FBpp0088522	UbcD10-PA		0	1	0
Mrot07236	0.0176653	7.44758	0.206542	0.838477	0.999173	-5.69714	GB46115	FBpp0075395	Prp31-PA		0	1	0
Mrot13304	0.0337377	7.08795	0.139453	0.890501	0.999173	-5.69739	GB47100	FBpp0075103	CG9674-PD		0	1	0
Mrot12188	-0.0664129	7.66145	-0.212062	0.834227	0.999173	-5.69755	GB50877	FBpp0080765	dnt-PA		1	0	0
Mrot08635	-0.0224917	7.54911	-0.213002	0.833503	0.999173	-5.69782	GB41489	LOW_SIMILARITY	NA		0	1	0
Mrot12418	0.0289329	7.43123	0.202609	0.841508	0.999173	-5.69806	GB55652	FBpp0072562	CG2469-PA		NA	NA	NA
Mrot06333	0.123629	7.23985	0.16958	0.867062	0.999173	-5.69822	GB40077	FBpp0300995	pdgy-PC		1	0	0
Mrot08431	-0.0320455	7.39376	-0.193278	0.84871	0.999173	-5.69829	GB47020	LOW_SIMILARITY	NA		NA	NA	NA
Mrot04147	-0.0157787	7.15977	-0.149171	0.882928	0.999173	-5.69831	GB47231	FBpp0074528	Ranbp21-PA		0	1	0
Mrot02123	0.013296	7.02123	0.104612	0.917736	0.999173	-5.69853	GB53035	FBpp0080015	Sir2-PA		NA	NA	NA
Mrot03770	0.0221849	7.29758	0.174706	0.863085	0.999173	-5.69898	GB48105	FBpp0071744	CG4554-PA		0	1	0
Mrot03884	-0.0481498	7.17146	-0.102463	0.91942	0.999173	-5.69915	GB49799	FBpp0305846	cln3-PB		NA	NA	NA
Mrot02880	0.0106624	7.18563	0.148054	0.883798	0.999173	-5.69915	GB55484	FBpp0297153	CG8892-PD		NA	NA	NA
Mrot02441	0.0487312	7.21667	0.144365	0.886672	0.999173	-5.69929	GB41821	FBpp0297541	aralar1-PE		NA	NA	NA
Mrot05945	-0.0343089	7.45859	-0.193278	0.84871	0.999173	-5.69954	GB49525	FBpp0291536	fus-PG		NA	NA	NA
Mrot07280	0.0275055	7.49266	0.200801	0.842903	0.999173	-5.69955	GB52010	FBpp0070114	l(1)1Bi-PA		0	1	0
Mrot10013	0.0150549	7.08477	0.112966	0.911195	0.999173	-5.70018	GB50964	FBpp0305464	CG32479-PB		NA	NA	NA
Mrot01781	0.0335266	7.62451	0.21512	0.831874	0.999173	-5.70022	GB51257	FBpp0301573	eIF5B-PF		0	1	0
Mrot07660	-0.00939083	7.10645	-0.107663	0.915347	0.999173	-5.70098	GB52529	FBpp0304020	cpb-PB		0	1	0
Mrot00623	-0.0345775	7.39322	-0.176088	0.862014	0.999173	-5.70104	GB49448	FBpp0306760	CG7920-PC		0	1	0
Mrot08617	-0.0317596	7.53199	-0.192514	0.849301	0.999173	-5.70105	GB41521	FBpp0292077	gro-PF		0	1	0
Mrot03940	0.0068687	7.15597	0.119386	0.906173	0.999173	-5.70118	GB55660	FBpp0078042	SAK-PA		0	1	0
Mrot13202	-0.011306	7.07546	-0.100072	0.921294	0.999173	-5.70123	GB46689	FBpp0304032	Klp31E-PE		NA	NA	NA
Mrot07243	0.00847163	7.05555	0.0819844	0.935482	0.999173	-5.70171	GB49330	FBpp0297224	nct-PD		NA	NA	NA
Mrot00449	0.0192983	7.43181	0.180083	0.858918	0.999173	-5.70182	GB49537	FBpp0075399	Msh6-PA		NA	NA	NA
Mrot01809	-0.041773	7.16334	-0.129579	0.898207	0.999173	-5.70182	GB44987	FBpp0085628	CG9864-PA		0	1	0
Mrot03215	0.0151118	7.28852	0.152136	0.88062	0.999173	-5.70183	GB51372	FBpp0306599	Rpn2-PC		NA	NA	NA
Mrot12706	0.0348422	7.54945	0.182595	0.856973	0.999173	-5.70187	GB48904	FBpp0099646	GstS1-PC		1	0	0
Mrot02539	0.0189575	7.33572	0.153989	0.879177	0.999173	-5.70225	GB41897	FBpp0087084	128up-PA		0	1	0
Mrot00979	-0.0112793	7.16434	-0.108704	0.914531	0.999173	-5.70228	GB51904	FBpp0305515	exd-PE		NA	NA	NA
Mrot00832	-0.00947266	7.34455	-0.156835	0.876964	0.999173	-5.70265	GB43697	FBpp0071684	MED16-PA		0	1	0
Mrot07925	-0.0090379	7.19498	-0.119417	0.906148	0.999173	-5.70286	GB47577	FBpp0081539	CG8149-PA		0	1	0
Mrot01039	-0.11809	7.51014	-0.180689	0.858449	0.999173	-5.70293	GB45157	FBpp0072641	Bgb-PA		0	0	1
Mrot00933	0.0214689	7.81689	0.219242	0.828706	0.999173	-5.70295	GB49107	FBpp0071905	Nup214-PA		NA	NA	NA
Mrot04461	0.0325771	7.56802	0.194348	0.847884	0.999173	-5.70304	GB41423	FBpp0085367	mle-PA		0	1	0
Mrot13183	-0.0356259	7.2126	-0.134769	0.894156	0.999173	-5.70307	GB44482	FBpp0072048	kcc-PC		NA	NA	NA
Mrot12135	-0.00597718	7.11821	-0.083583	0.934227	0.999173	-5.70315	GB53247	FBpp0070643	CHOp24-PA		0	1	0
Mrot12915	0.00865618	7.15471	0.0920619	0.927574	0.999173	-5.70345	GB47894	FBpp0079568	Ror-PA		NA	NA	NA
Mrot00907	-0.0330432	7.78152	-0.206554	0.838468	0.999173	-5.70369	GB53690	FBpp0087723	sec31-PA		NA	NA	NA
Mrot01448	0.0165997	7.53512	0.180163	0.858856	0.999173	-5.70373	GB50364	FBpp0080638	ncm-PA		NA	NA	NA
Mrot12836	-0.0378384	7.42992	-0.160394	0.874196	0.999173	-5.70377	GB44829	FBpp0292531	CG11089-PE		NA	NA	NA
Mrot01685	-0.0195158	7.48056	-0.174744	0.863056	0.999173	-5.70388	GB51276	FBpp0293438	stan-PD		NA	NA	NA
Mrot12288	-0.0217251	7.48038	-0.168857	0.867623	0.999173	-5.70434	GB40305	FBpp0305832	CG1970-PB		NA	NA	NA
Mrot04182	0.0224498	7.31106	0.130623	0.897392	0.999173	-5.70454	GB43882	FBpp0306660	alpha-Man-IIb-PB		NA	NA	NA
Mrot01743	-0.0211069	7.28919	-0.132625	0.895828	0.999173	-5.7047	GB54314	FBpp0082867	ns1-PA		0	1	0
Mrot00486	0.0214563	7.44783	0.162466	0.872585	0.999173	-5.70473	GB45114	FBpp0078971	l(2)k09022-PA		0	1	0
Mrot07768	-0.0209397	7.4226	-0.156297	0.877382	0.999173	-5.70485	GB47965	FBpp0083659	CG6937-PA		0	1	0
Mrot05965	-0.02609	7.2642	-0.113128	0.911068	0.999173	-5.70494	GB53080	FBpp0081618	CG8507-PA		NA	NA	NA
Mrot13329	-0.021449	7.50781	-0.165059	0.870571	0.999173	-5.70495	GB54193	FBpp0073083	pav-PA		NA	NA	NA
Mrot01454	0.00747587	7.18457	0.0852464	0.932922	0.999173	-5.7052	GB50369	FBpp0112712	CG41099-PD		NA	NA	NA
Mrot01949	0.0218814	7.53957	0.173323	0.864158	0.999173	-5.70546	GB51998	FBpp0072192	CG4049-PA		NA	NA	NA
Mrot12084	-0.0159359	7.58858	-0.176055	0.862039	0.999173	-5.70559	GB50038	FBpp0075498	Gl-PA		NA	NA	NA
Mrot05740	-0.0853043	7.5381	-0.135864	0.893301	0.999173	-5.70581	GB48937	FBpp0297096	CG1213-PD		NA	NA	NA
Mrot06066	0.0253036	7.72218	0.196165	0.84648	0.999173	-5.70592	GB53820	FBpp0078379	CG2182-PA		NA	NA	NA
Mrot03437	-0.00815039	7.27847	-0.112089	0.911882	0.999173	-5.70602	GB46752	FBpp0303770	gwl-PB		NA	NA	NA
Mrot12156	-0.00959304	7.26435	-0.108299	0.914849	0.999173	-5.70612	NA	NA	NA		NA	NA	NA
Mrot05439	-0.0335196	7.86471	-0.204702	0.839895	0.999173	-5.70646	GB52589	FBpp0075702	sti-PA		NA	NA	NA
Mrot11086	-0.00922672	7.19594	-0.0797127	0.937266	0.999173	-5.7066	GB42222	FBpp0073135	wit-PA		0	1	0
Mrot08634	-0.0486549	7.98462	-0.215297	0.831739	0.999173	-5.70691	GB41445	FBpp0075807	CycA-PA		NA	NA	NA
Mrot07970	0.0143184	7.63501	0.177757	0.86072	0.999173	-5.70698	GB43470	FBpp0071072	Upf2-PA		NA	NA	NA
Mrot11125	0.00973935	7.27503	0.106396	0.916339	0.999173	-5.70712	GB55303	FBpp0304870	CG12118-PC		NA	NA	NA
Mrot04932	0.0198934	7.31497	0.111055	0.912691	0.999173	-5.70749	GB45830	FBpp0306018	Klp67A-PB		0	1	0
Mrot11985	0.011488	7.21264	0.0801888	0.936892	0.999173	-5.70756	GB50607	FBpp0086795	Roe1-PA		0	1	0
Mrot03034	-0.0135731	7.64944	-0.1713	0.865727	0.999173	-5.70777	GB52472	FBpp0072194	gek-PA		0	1	0
Mrot13276	-0.0342843	7.87223	-0.195838	0.846733	0.999173	-5.70789	GB55272	FBpp0307144	dia-PE		NA	NA	NA
Mrot13231	-0.0319626	7.8882	-0.200586	0.843069	0.999173	-5.70814	GB42845	FBpp0072072	Adk2-PA		0	1	0
Mrot12574	-0.0148361	7.61741	-0.159231	0.8751	0.999173	-5.70884	GB47159	FBpp0084848	Ice-PA		NA	NA	NA
Mrot07485	-0.0131142	7.42244	-0.122431	0.903792	0.999173	-5.70903	GB43906	FBpp0306908	lap-PI		1	0	0
Mrot13353	-0.0142117	7.7639	-0.17671	0.861531	0.999173	-5.7092	GB50132	FBpp0306059	slmb-PC		NA	NA	NA
Mrot08744	0.027787	8.0863	0.214374	0.832448	0.999173	-5.7096	GB54421	LOW_SIMILARITY	NA		0	1	0
Mrot06783	-0.00767138	7.3078	-0.0916163	0.927924	0.999173	-5.7097	GB48750	FBpp0077715	ebi-PA		0	1	0
Mrot04663	0.0105913	7.29746	0.0840132	0.93389	0.999173	-5.70993	GB41746	FBpp0086934	fra-PB		0	1	0
Mrot08898	0.0308433	7.47627	0.128508	0.899044	0.999173	-5.70997	GB46920	FBpp0081412	CG9836-PA		0	1	0
Mrot10715	-0.019888	7.475	-0.121065	0.90486	0.999173	-5.71023	GB42671	FBpp0305246	dlp-PC		NA	NA	NA
Mrot10792	0.016036	7.74212	0.170241	0.866549	0.999173	-5.71057	GB46512	FBpp0075012	CG6512-PA		NA	NA	NA
Mrot11373	0.0244327	7.91483	0.184634	0.855394	0.999173	-5.71113	GB51852	FBpp0078408	CG2519-PA		NA	NA	NA
Mrot09569	0.0212847	7.60317	0.146484	0.885021	0.999173	-5.71116	GB46437	FBpp0291576	asf1-PB		0	1	0
Mrot12677	-0.0167897	8.16289	-0.211333	0.834787	0.999173	-5.71121	GB51405	FBpp0073898	CG8184-PB		NA	NA	NA
Mrot10462	-0.0137472	7.50222	-0.121279	0.904693	0.999173	-5.71138	GB44585	FBpp0301746	Xbp1-PE		0	1	0
Mrot08762	-0.165595	7.647	-0.133724	0.894971	0.999173	-5.71165	NA	NA	NA		NA	NA	NA
Mrot11496	0.0100249	7.69835	0.156395	0.877306	0.999173	-5.71172	GB55022	FBpp0073304	CG1657-PA		0	1	0
Mrot05141	0.00785102	7.42848	0.100813	0.920713	0.999173	-5.71181	GB42383	LOW_SIMILARITY	NA		NA	NA	NA
Mrot12371	0.00841173	7.41565	0.0952007	0.925112	0.999173	-5.71182	GB41781	FBpp0081704	pont-PA		0	1	0
Mrot13085	0.0363367	8.26756	0.219827	0.828257	0.999173	-5.71248	GB46580	FBpp0075948	wls-PB		NA	NA	NA
Mrot01681	-0.0705887	7.77599	-0.155516	0.877989	0.999173	-5.71252	GB51281	FBpp0080944	CG9328-PB		NA	NA	NA
Mrot06240	-0.0106885	7.5134	-0.116104	0.90874	0.999173	-5.71253	GB53614	FBpp0080786	swm-PB		NA	NA	NA
Mrot11820	-0.00956831	7.44029	-0.0959461	0.924528	0.999173	-5.7126	GB52989	LOW_SIMILARITY	NA		NA	NA	NA
Mrot07734	0.0239649	7.94143	0.18665	0.853835	0.999173	-5.71264	GB54753	FBpp0291325	Eno-PF		NA	NA	NA
Mrot04066	-0.0324513	7.62097	-0.132326	0.896062	0.999173	-5.71301	GB42190	FBpp0088810	csul-PA		NA	NA	NA
Mrot00384	0.0241125	7.64386	0.136433	0.892857	0.999173	-5.71311	GB53132	FBpp0072135	Thiolase-PA		NA	NA	NA
Mrot11862	0.0276956	7.42659	0.0891162	0.929885	0.999173	-5.71311	GB55239	FBpp0076055	CG8177-PJ		1	0	0
Mrot10757	0.0146781	8.25231	0.215547	0.831546	0.999173	-5.71333	GB53438	FBpp0073173	Rpd3-PA		0	1	0
Mrot08256	-0.0117743	7.76173	-0.152748	0.880143	0.999173	-5.71343	GB41030	FBpp0305835	Rad23-PC		0	1	0
Mrot04977	0.0113935	7.48568	0.0985825	0.922461	0.999173	-5.71371	GB47134	FBpp0081458	VhaM8.9-PA		0	1	0
Mrot10585	0.0175032	7.64589	0.128028	0.899419	0.999173	-5.71417	GB40269	FBpp0082928	l(3)07882-PA		0	1	0
Mrot09014	-0.0316023	7.9156	-0.16864	0.867791	0.999173	-5.71417	GB44131	FBpp0075690	vih-PA		0	1	0
Mrot11672	-0.0194156	7.77118	-0.147755	0.884031	0.999173	-5.71444	GB52803	LOW_SIMILARITY	NA		0	1	0
Mrot13268	-0.0180446	7.68398	-0.133838	0.894882	0.999173	-5.71448	GB42246	FBpp0305816	RhoGAPp190-PE		NA	NA	NA
Mrot10481	-0.0153843	7.9314	-0.168049	0.868249	0.999173	-5.71452	GB48670	FBpp0084575	wdb-PF		NA	NA	NA
Mrot10570	0.0106284	8.09089	0.186751	0.853756	0.999173	-5.71471	GB44429	FBpp0082177	pic-PA		NA	NA	NA
Mrot10742	0.0143948	7.83293	0.154437	0.878829	0.999173	-5.7149	GB42840	FBpp0290924	CG6700-PB		NA	NA	NA
Mrot01301	-0.0360657	8.21939	-0.199274	0.844081	0.999173	-5.71499	GB40676	FBpp0072417	fwd-PC		NA	NA	NA
Mrot08185	-0.0171773	7.91886	-0.158744	0.875479	0.999173	-5.71559	GB43942	FBpp0076608	CG9953-PA		NA	NA	NA
Mrot00195	0.0135656	7.56704	0.0967763	0.923877	0.999173	-5.7157	GB44904	FBpp0089154	PPP4R2r-PC		0	1	0
Mrot10727	-0.0250165	8.25777	-0.200175	0.843386	0.999173	-5.71595	GB42838	FBpp0088579	CG11266-PB		0	1	0
Mrot10640	-0.0100279	7.86063	-0.144922	0.886238	0.999173	-5.71603	GB41825	FBpp0293253	Plap-PB		NA	NA	NA
Mrot03204	-0.0315025	8.38658	-0.20689	0.838209	0.999173	-5.71648	GB45370	FBpp0077714	RpI135-PA		0	1	0
Mrot11231	-0.0456393	7.65617	-0.104335	0.917953	0.999173	-5.71649	GB47506	FBpp0091101	His1:CG33855-PA		1	0	0
Mrot12849	0.00995693	7.56042	0.0867302	0.931757	0.999173	-5.71668	NA	NA	NA		NA	NA	NA
Mrot03995	-0.0108266	7.74849	-0.122022	0.904111	0.999173	-5.71669	GB55641	FBpp0291500	Inr-a-PD		0	1	0
Mrot02797	-0.0153795	7.66177	-0.10794	0.91513	0.999173	-5.71694	GB49468	FBpp0073679	CG2691-PA		0	1	0
Mrot06056	0.0079551	7.73628	0.11822	0.907084	0.999173	-5.7171	GB53812	FBpp0079637	CG5355-PA		NA	NA	NA
Mrot01430	0.0393743	8.25688	0.195838	0.846734	0.999173	-5.71734	GB50348	FBpp0071144	CG1440-PA		NA	NA	NA
Mrot08340	0.0344923	7.65437	0.0896717	0.929449	0.999173	-5.71734	GB42306	FBpp0293394	vas-PA		NA	NA	NA
Mrot10201	0.0274582	8.20288	0.188736	0.852221	0.999173	-5.71737	GB55912	FBpp0304712	Mhcl-PI		NA	NA	NA
Mrot03095	-0.0508664	8.08158	-0.171976	0.865203	0.999173	-5.7175	GB41230	FBpp0290963	CG42594-PA		NA	NA	NA
Mrot10134	-0.0163841	7.90417	-0.141547	0.888868	0.999173	-5.71813	GB50947	FBpp0075034	CG7728-PA		0	1	0
Mrot11870	-0.0171628	8.257	-0.189646	0.851518	0.999173	-5.71822	GB55250	FBpp0303793	snRNP-U1-70K-PC		0	1	0
Mrot11095	-0.0183349	7.92585	-0.136005	0.893191	0.999173	-5.71834	GB47460	FBpp0080391	fzy-PA		NA	NA	NA
Mrot09102	-0.123095	8.39024	-0.18113	0.858107	0.999173	-5.71836	GB51751	FBpp0099475	CG15117-PC		NA	NA	NA
Mrot09933	-0.0296316	7.66818	-0.0814762	0.935881	0.999173	-5.71852	GB54592	FBpp0301192	CG8920-PF		NA	NA	NA
Mrot07363	-0.0370165	8.67292	-0.217832	0.829789	0.999173	-5.71856	GB50418	FBpp0303188	Tl-PD		0	1	0
Mrot10495	-0.0325088	8.16821	-0.165416	0.870294	0.999173	-5.71914	GB46774	FBpp0297900	CG5001-PC		NA	NA	NA
Mrot04470	-0.0114048	7.70684	-0.085989	0.932339	0.999173	-5.71927	GB48840	FBpp0289493	heph-PQ		NA	NA	NA
Mrot04569	0.0165167	8.18709	0.177271	0.861097	0.999173	-5.71931	GB41651	FBpp0088990	Gdh-PF		0	1	0
Mrot10105	-0.0283338	8.38717	-0.191885	0.849787	0.999173	-5.7199	GB47111	FBpp0075006	CG6479-PA		NA	NA	NA
Mrot04095	-0.141426	8.30704	-0.165958	0.869874	0.999173	-5.72023	GB45758	FBpp0077121	Tps1-PA		NA	NA	NA
Mrot10972	-0.0107736	8.04331	-0.140409	0.889755	0.999173	-5.72088	GB45128	FBpp0079454	Mtpalpha-PA		NA	NA	NA
Mrot06663	0.0324416	8.38685	0.188473	0.852424	0.999173	-5.72093	GB45557	FBpp0088055	dpa-PA		0	1	0
Mrot05775	0.0107656	7.80582	0.0910525	0.928366	0.999173	-5.72131	GB47391	FBpp0079710	Nup107-PA		NA	NA	NA
Mrot01017	0.0173584	8.27907	0.170366	0.866452	0.999173	-5.7218	GB45223	FBpp0304226	CG7564-PB		0	1	0
Mrot06979	-0.0252756	8.38454	-0.183219	0.856489	0.999173	-5.72185	GB42188	LOW_SIMILARITY	NA		0	1	0
Mrot02018	0.00892287	7.83803	0.0976699	0.923177	0.999173	-5.72197	GB49306	FBpp0084907	ATPsyn-gamma-PC		0	1	0
Mrot11694	0.0144509	7.99051	0.114712	0.909829	0.999173	-5.722	GB54145	FBpp0306027	prominin-like-PE		1	0	1
Mrot11116	-0.0149417	8.2058	-0.152917	0.880012	0.999173	-5.7224	GB55293	FBpp0085653	par-1-PH		0	1	0
Mrot11641	0.0162156	8.29969	0.167114	0.868976	0.999173	-5.72258	GB54204	FBpp0111705	aub-PC		1	0	0
Mrot10724	0.0256183	8.32764	0.16968	0.866984	0.999173	-5.72286	GB42664	FBpp0112117	CG7878-PA		0	1	0
Mrot12207	0.0170779	8.19042	0.147393	0.884312	0.999173	-5.72334	GB55797	FBpp0301586	gus-PM		0	0	1
Mrot12885	-0.0157194	8.78546	-0.215856	0.831308	0.999173	-5.72347	GB40492	FBpp0303429	RpL37a-PB		0	0	1
Mrot04312	0.00915632	7.95109	0.0851527	0.932995	0.999173	-5.72486	GB46332	FBpp0111743	skd-PE		NA	NA	NA
Mrot12782	0.0125567	8.18188	0.125111	0.901697	0.999173	-5.72581	GB49859	FBpp0087735	CG8232-PA		0	1	0
Mrot06621	0.015536	8.86086	0.211561	0.834612	0.999173	-5.72586	GB49607	FBpp0085251	Lamp1-PA		NA	NA	NA
Mrot08438	0.0223474	8.25347	0.136368	0.892907	0.999173	-5.72589	GB44972	FBpp0110406	p120ctn-PA		NA	NA	NA
Mrot12888	0.00786513	8.03083	0.0886487	0.930252	0.999173	-5.72601	NA	NA	NA		NA	NA	NA
Mrot05848	-0.00749702	8.37273	-0.153397	0.879638	0.999173	-5.7262	GB54912	FBpp0294000	rno-PD		NA	NA	NA
Mrot10250	0.00877781	8.04563	0.0896833	0.92944	0.999173	-5.72687	GB49320	FBpp0072127	Ca-P60A-PF		1	0	1
Mrot13186	-0.0253332	8.29661	-0.138543	0.891211	0.999173	-5.72736	GB46792	FBpp0304573	ras-PD		NA	NA	NA
Mrot10373	0.00649401	8.26017	0.121072	0.904855	0.999173	-5.72791	GB44573	FBpp0298309	CG12082-PB		0	1	0
Mrot00677	0.0137829	8.47446	0.157947	0.876099	0.999173	-5.72809	GB50551	LOW_SIMILARITY	NA		NA	NA	NA
Mrot10574	0.0134838	8.72475	0.185601	0.854646	0.999173	-5.72846	GB44431	FBpp0083906	Pros26.4-PA		0	1	0
Mrot04737	0.0193996	8.84821	0.195262	0.847178	0.999173	-5.7289	GB52728	FBpp0111776	l(2)03709-PF		0	1	0
Mrot00365	0.00975773	8.45854	0.141327	0.88904	0.999173	-5.72941	GB53242	FBpp0077678	dock-PA		0	1	0
Mrot02952	-0.0082968	8.35062	-0.125152	0.901665	0.999173	-5.72944	GB55566	FBpp0084188	Nup358-PA		0	1	0
Mrot00448	-0.0199418	8.52416	-0.151217	0.881335	0.999173	-5.72957	GB49588	FBpp0081931	Jupiter-PC		0	1	0
Mrot10736	-0.00874151	8.24942	-0.0974855	0.923321	0.999173	-5.72994	GB42654	FBpp0294011	CG3793-PB		0	1	0
Mrot07653	-0.0926458	9.22721	-0.215619	0.83149	0.999173	-5.73066	NA	NA	NA		NA	NA	NA
Mrot08723	-0.011279	8.42727	-0.113067	0.911117	0.999173	-5.73213	GB50204	FBpp0072270	slik-PA		NA	NA	NA
Mrot08952	0.0138683	8.41034	0.0961531	0.924366	0.999173	-5.73373	GB51526	FBpp0085480	geminin-PA		0	1	0
Mrot06293	-0.0056118	8.39185	-0.0852367	0.932929	0.999173	-5.73395	GB54747	FBpp0297513	Rpn6-PC		0	1	0
Mrot04102	-0.0170782	8.46898	-0.0946713	0.925528	0.999173	-5.73435	GB48531	FBpp0079648	RnrL-PA		NA	NA	NA
Mrot03285	-0.00745686	8.52732	-0.102699	0.919235	0.999173	-5.73547	GB55984	FBpp0078817	CG9135-PB		0	1	0
Mrot06013	0.00932509	8.86061	0.148826	0.883197	0.999173	-5.73656	GB49155	FBpp0071301	Aats-lys-PA		NA	NA	NA
Mrot12676	0.0152545	9.33228	0.193543	0.848506	0.999173	-5.73691	GB51406	FBpp0073898	CG8184-PB		NA	NA	NA
Mrot00159	-0.0111975	8.80735	-0.133374	0.895244	0.999173	-5.73793	GB46565	FBpp0083611	PyK-PA		0	0	1
Mrot00440	0.0143468	9.94891	0.221718	0.826805	0.999173	-5.73919	GB49582	FBpp0300931	mre11-PB		NA	NA	NA
Mrot08788	-0.012735	8.65968	-0.0891769	0.929837	0.999173	-5.73932	GB49998	FBpp0306890	stg-PB		1	0	0
Mrot02563	0.0125495	8.65573	0.0855293	0.9327	0.999173	-5.73997	GB41886	FBpp0078896	Sec61alpha-PA		NA	NA	NA
Mrot06312	-0.0410548	9.56744	-0.195622	0.8469	0.999173	-5.74008	GB54777	FBpp0088674	r-PB		1	0	0
Mrot04336	0.0127585	9.4638	0.185975	0.854357	0.999173	-5.74012	GB52563	FBpp0303193	brm-PE		NA	NA	NA
Mrot09956	0.00934022	8.74312	0.0969024	0.923778	0.999173	-5.74066	GB54264	FBpp0085963	stau-PB		NA	NA	NA
Mrot03800	-0.00603116	8.71222	-0.0806603	0.936522	0.999173	-5.74097	GB46479	FBpp0304363	Chro-PD		NA	NA	NA
Mrot12355	0.0108881	9.08849	0.143704	0.887187	0.999173	-5.74141	GB43301	FBpp0082267	rin-PE		0	1	0
Mrot11154	0.0155581	9.20686	0.14986	0.882392	0.999173	-5.74223	GB47431	FBpp0086353	Rho1-PA		0	1	0
Mrot02957	-0.119203	8.99986	-0.116076	0.908762	0.999173	-5.74277	GB55452	LOW_SIMILARITY	NA		0	1	0
Mrot07669	0.0182998	8.92036	0.105439	0.917088	0.999173	-5.74293	GB42401	FBpp0293841	pyd-PI		0	1	0
Mrot03808	-0.00914884	8.91362	-0.100433	0.92101	0.999173	-5.74302	GB46452	FBpp0086519	dup-PA		NA	NA	NA
Mrot01594	-0.0261284	9.99839	-0.205265	0.839461	0.999173	-5.74326	GB40875	FBpp0306039	RpL10-PE		0	0	1
Mrot09861	-0.013596	9.42193	-0.156324	0.877361	0.999173	-5.7445	GB48366	FBpp0081041	crc-PB		0	1	0
Mrot07234	-0.0475655	8.89969	-0.0916994	0.927858	0.999173	-5.74459	GB46118	FBpp0080931	Cen-PB		1	0	0
Mrot05722	-0.0108906	9.01849	-0.104321	0.917964	0.999173	-5.7449	GB48949	FBpp0076408	msk-PA		NA	NA	NA
Mrot08605	-0.0188784	9.46765	-0.156583	0.877159	0.999173	-5.74501	GB48533	FBpp0076068	CG8108-PA		0	1	0
Mrot12797	-0.00635158	9.02376	-0.0902621	0.928986	0.999173	-5.74603	GB50873	FBpp0080723	RpL30-PB		0	0	1
Mrot03029	-0.0155788	10.2754	-0.200464	0.843163	0.999173	-5.74706	GB55639	FBpp0083802	RpS3-PA		0	0	1
Mrot02967	-0.0283881	10.2255	-0.188522	0.852387	0.999173	-5.74884	GB55463	FBpp0074865	Capr-PA		NA	NA	NA
Mrot11572	0.0185398	9.36208	0.112248	0.911757	0.999173	-5.74916	GB45569	FBpp0086896	bic-PB		0	1	0
Mrot07701	0.0055376	9.25016	0.090686	0.928653	0.999173	-5.74986	GB42089	FBpp0306422	CG4686-PB		NA	NA	NA
Mrot05825	-0.00812342	9.48381	-0.110726	0.912948	0.999173	-5.75096	GB54979	FBpp0303728	RpL21-PB		0	0	1
Mrot06858	-0.0144818	9.62275	-0.119027	0.906453	0.999173	-5.75191	GB40977	FBpp0304417	Tudor-SN-PB		0	1	0
Mrot02004	0.0102354	10.2536	0.17051	0.86634	0.999173	-5.75205	GB51962	FBpp0300575	kis-PF		NA	NA	NA
Mrot04257	0.00720335	9.45606	0.079443	0.937478	0.999173	-5.75381	GB53219	FBpp0076207	RpS17-PB		0	0	1
Mrot02731	0.0146685	9.90993	0.125491	0.901401	0.999173	-5.75456	NA	NA	NA		NA	NA	NA
Mrot06777	-0.00965315	9.6012	-0.0843182	0.93365	0.999173	-5.75494	GB47828	FBpp0088320	Dsp1-PC		0	1	0
Mrot02515	0.0148724	9.98326	0.125517	0.90138	0.999173	-5.75517	GB40389	FBpp0301152	chic-PF		1	0	0
Mrot04970	-0.0251858	11.1167	-0.206285	0.838675	0.999173	-5.75524	GB41392	FBpp0306562	Hrb87F-PE		0	1	0
Mrot03234	-0.0124987	10.5883	-0.166325	0.869589	0.999173	-5.75643	GB45334	FBpp0070878	RpL7A-PD		0	1	0
Mrot03118	-0.0428314	9.94494	-0.0892881	0.92975	0.999173	-5.75664	GB45907	FBpp0072009	l(2)efl-PA		NA	NA	NA
Mrot12448	0.00762439	9.89788	0.0966312	0.923991	0.999173	-5.75754	GB46750	FBpp0071766	RpS16-PA		0	1	0
Mrot12840	-0.00740498	10.1732	-0.0912155	0.928238	0.999173	-5.76093	GB42720	FBpp0304066	Hel25E-PD		0	1	0
Mrot06817	0.0204192	10.3369	0.105483	0.917054	0.999173	-5.76179	GB51050	FBpp0088542	Nopp140-PB		0	1	0
Mrot07288	-0.00687037	10.9753	-0.106835	0.915995	0.999173	-5.76835	GB49377	FBpp0300615	RpS3A-PF		0	1	0
Mrot02414	-0.0187625	11.4389	-0.0911558	0.928285	0.999173	-5.77555	GB43300	FBpp0082319	sqd-PA		0	1	0
Mrot09012	0.0103289	12.2585	0.0946627	0.925534	0.999173	-5.78418	GB44133	FBpp0085720	betaTub56D-PB		1	0	0
Mrot01521	-0.0302734	-2.03754	-0.0420694	0.966865	0.999295	-4.69252	NA	NA	NA		NA	NA	NA
Mrot10334	-0.0327294	-1.68361	-0.0462149	0.963602	0.999295	-4.70807	GB43023	FBpp0083295	Or92a-PA		NA	NA	NA
Mrot09076	0.0373856	-1.71822	0.0456159	0.964073	0.999295	-4.71191	GB40740	FBpp0300627	cngl-PD		NA	NA	NA
Mrot05150	-0.0332719	-1.40494	-0.0517866	0.959218	0.999295	-4.71599	GB53516	FBpp0301183	CG30427-PG		1	0	0
Mrot05804	-0.036648	-1.10743	-0.073017	0.942525	0.999295	-4.72214	NA	NA	NA		NA	NA	NA
Mrot02426	0.0438907	-1.20704	0.0701407	0.944785	0.999295	-4.72567	GB48066	FBpp0304456	Papss-PG		NA	NA	NA
Mrot03944	-0.0485452	-1.17418	-0.076208	0.940019	0.999295	-4.72685	GB55357	FBpp0071965	CG13558-PA		NA	NA	NA
Mrot04443	-0.0364602	-1.15962	-0.0704397	0.94455	0.999295	-4.73039	GB42288	LOW_SIMILARITY	NA		0	1	0
Mrot12470	-0.045794	-1.04926	-0.048914	0.961478	0.999295	-4.731	GB42455	FBpp0079133	Tep2-PA		NA	NA	NA
Mrot11597	0.0274022	-1.31603	0.033209	0.97384	0.999295	-4.73149	NA	NA	NA		NA	NA	NA
Mrot01709	0.0292726	-1.02389	0.0557384	0.956109	0.999295	-4.73248	NA	NA	NA		NA	NA	NA
Mrot06919	0.0430455	-1.14914	0.0499046	0.960698	0.999295	-4.73555	GB45975	FBpp0080713	Lim3-PA		NA	NA	NA
Mrot07780	0.027117	-0.867446	0.0555138	0.956286	0.999295	-4.73719	GB55060	FBpp0072596	stet-PB		NA	NA	NA
Mrot03241	0.0302439	-0.838862	0.0750049	0.940964	0.999295	-4.73808	GB51214	FBpp0291137	up-PL		NA	NA	NA
Mrot04873	0.0150303	-1.12939	0.0340846	0.973151	0.999295	-4.73828	NA	NA	NA		NA	NA	NA
Mrot00566	-0.0215316	-0.973019	-0.0595811	0.953087	0.999295	-4.73979	NA	NA	NA		NA	NA	NA
Mrot10532	0.0356967	-1.02104	0.0653861	0.948522	0.999295	-4.74059	GB44639	LOW_SIMILARITY	NA		NA	NA	NA
Mrot06520	0.0250613	-0.87697	0.0537102	0.957704	0.999295	-4.74481	GB53864	LOW_SIMILARITY	NA		NA	NA	NA
Mrot01921	-0.0326169	-0.736809	-0.0420586	0.966873	0.999295	-4.74509	GB40611	FBpp0074978	tap-PA		NA	NA	NA
Mrot05805	-0.0248711	-0.444997	-0.0533895	0.957957	0.999295	-4.7485	NA	NA	NA		NA	NA	NA
Mrot10861	-0.0377513	-0.818302	-0.0635778	0.949944	0.999295	-4.75387	NA	NA	NA		NA	NA	NA
Mrot05990	-0.0301786	-0.533676	-0.0600242	0.952738	0.999295	-4.7602	GB48193	FBpp0084937	CG9743-PA		NA	NA	NA
Mrot01857	0.0221041	-0.560651	0.0515195	0.959428	0.999295	-4.76035	GB43156	LOW_SIMILARITY	NA		NA	NA	NA
Mrot09467	0.0721409	-0.417221	0.062663	0.950663	0.999295	-4.76537	GB54508	FBpp0303494	CG31974-PC		NA	NA	NA
Mrot05006	-0.0191649	-0.24449	-0.0449924	0.964564	0.999295	-4.76866	NA	NA	NA		NA	NA	NA
Mrot11599	-0.01476	-0.301829	-0.0351909	0.97228	0.999295	-4.77048	NA	NA	NA		NA	NA	NA
Mrot06315	0.0192817	-0.108147	0.0524697	0.95868	0.999295	-4.77978	GB54733	FBpp0074092	sing-PA		NA	NA	NA
Mrot00253	-0.0419097	-0.140554	-0.0611022	0.951891	0.999295	-4.77988	GB43227	LOW_SIMILARITY	NA		1	0	0
Mrot00992	-0.0226577	-0.0525772	-0.0519691	0.959074	0.999295	-4.78423	GB55831	FBpp0085475	Tdc2-PA		0	0	1
Mrot11347	0.0255428	-0.197918	0.0689714	0.945704	0.999295	-4.7872	GB54881	FBpp0301551	Ir75d-PC		NA	NA	NA
Mrot11923	0.0269546	-0.0955226	0.0700998	0.944818	0.999295	-4.7877	NA	NA	NA		NA	NA	NA
Mrot02546	-0.0235512	0.0739326	-0.0384654	0.969702	0.999295	-4.79039	GB41903	LOW_SIMILARITY	NA		NA	NA	NA
Mrot04140	0.0176799	0.179552	0.0462534	0.963572	0.999295	-4.79149	NA	NA	NA		NA	NA	NA
Mrot11788	-0.0214326	-0.0392106	-0.0486726	0.961668	0.999295	-4.79238	GB44042	LOW_SIMILARITY	NA		0	1	0
Mrot06458	0.0410609	0.00883366	0.0579482	0.954371	0.999295	-4.79641	NA	NA	NA		NA	NA	NA
Mrot10500	-0.0725522	0.117072	-0.0774811	0.939019	0.999295	-4.80611	NA	NA	NA		NA	NA	NA
Mrot01211	0.0164416	0.214002	0.0353188	0.972179	0.999295	-4.8084	GB42866	FBpp0289478	brp-PG		NA	NA	NA
Mrot03266	-0.0185344	0.458601	-0.0574403	0.95477	0.999295	-4.81338	GB51181	FBpp0088403	dpr9-PA		NA	NA	NA
Mrot04876	0.0157063	0.419342	0.046329	0.963512	0.999295	-4.81478	GB45372	FBpp0078895	CG9542-PA		NA	NA	NA
Mrot11920	0.0233686	0.341093	0.0718808	0.943418	0.999295	-4.81648	GB55158	FBpp0087091	CG8378-PA		NA	NA	NA
Mrot10393	-0.027488	0.363718	-0.0741757	0.941615	0.999295	-4.81663	NA	NA	NA		NA	NA	NA
Mrot12747	0.0122839	0.410528	0.047699	0.962434	0.999295	-4.82232	GB40054	LOW_SIMILARITY	NA		NA	NA	NA
Mrot00005	0.041348	0.972622	0.0555472	0.956259	0.999295	-4.82268	NA	NA	NA		NA	NA	NA
Mrot11263	0.0335439	0.782223	0.0336388	0.973502	0.999295	-4.82848	NA	NA	NA		NA	NA	NA
Mrot07404	0.0822036	0.446371	0.0697396	0.945101	0.999295	-4.83086	GB40012	FBpp0297882	fusl-PE		NA	NA	NA
Mrot05301	0.0269544	0.481026	0.062578	0.95073	0.999295	-4.83237	GB52953	FBpp0085115	Gycbeta100B-PA		NA	NA	NA
Mrot03261	-0.0419542	0.961133	-0.0705585	0.944457	0.999295	-4.83727	GB51185	LOW_SIMILARITY	NA		NA	NA	NA
Mrot02331	0.0236382	0.726153	0.0689537	0.945718	0.999295	-4.84035	NA	NA	NA		NA	NA	NA
Mrot08687	0.0196007	0.876445	0.0349363	0.97248	0.999295	-4.84217	GB50516	FBpp0300172	CG4893-PB		1	0	0
Mrot12558	-0.0215291	0.764705	-0.0687748	0.945859	0.999295	-4.84335	NA	NA	NA		NA	NA	NA
Mrot00687	0.030014	0.925802	0.0574756	0.954743	0.999295	-4.84459	NA	NA	NA		NA	NA	NA
Mrot06120	0.0143465	0.68082	0.045636	0.964058	0.999295	-4.84754	GB53665	FBpp0089042	Tbh-PB		NA	NA	NA
Mrot06881	-0.0278949	0.820487	-0.0623548	0.950906	0.999295	-4.84806	NA	NA	NA		NA	NA	NA
Mrot00674	0.0222444	0.837668	0.0614151	0.951644	0.999295	-4.84946	GB54419	FBpp0073324	antdh-PA		0	1	0
Mrot02259	-0.075301	0.663176	-0.0564448	0.955553	0.999295	-4.85091	GB52447	FBpp0305083	CG7330-PB		NA	NA	NA
Mrot07795	-0.0291156	0.798352	-0.0674361	0.946911	0.999295	-4.85316	GB41986	FBpp0084145	fd96Ca-PA		NA	NA	NA
Mrot09611	-0.0118498	0.931092	-0.0380854	0.970001	0.999295	-4.85592	GB45442	LOW_SIMILARITY	NA		NA	NA	NA
Mrot12533	0.0249148	0.934636	0.0414736	0.967334	0.999295	-4.856	GB51744	FBpp0298000	CG16854-PC		NA	NA	NA
Mrot04341	0.00942994	0.891102	0.0339511	0.973256	0.999295	-4.85649	GB44577	FBpp0081867	CG5281-PA		NA	NA	NA
Mrot06148	-0.0110238	1.0424	-0.0458514	0.963888	0.999295	-4.85901	GB50829	FBpp0084594	Ets98B-PA		NA	NA	NA
Mrot01636	0.0141654	0.965243	0.0509961	0.95984	0.999295	-4.85905	GB54350	FBpp0074794	CG14079-PA		NA	NA	NA
Mrot04610	-0.00931722	0.986356	-0.0358679	0.971747	0.999295	-4.867	GB41684	FBpp0292076	CG7236-PB		NA	NA	NA
Mrot12806	0.0263151	1.25661	0.042677	0.966387	0.999295	-4.87351	NA	NA	NA		NA	NA	NA
Mrot09302	-0.0452682	1.15589	-0.0738378	0.94188	0.999295	-4.8744	GB47368	LOW_SIMILARITY	NA		NA	NA	NA
Mrot04261	-0.0359075	1.13176	-0.043936	0.965396	0.999295	-4.88322	GB50374	FBpp0088311	fd102C-PA		0	1	0
Mrot02481	0.0103687	1.28704	0.0414967	0.967316	0.999295	-4.88807	GB40423	LOW_SIMILARITY	NA		NA	NA	NA
Mrot05535	-0.0110411	1.25108	-0.0328956	0.974087	0.999295	-4.88811	GB49225	LOW_SIMILARITY	NA		NA	NA	NA
Mrot00345	-0.0177859	1.42804	-0.0622579	0.950982	0.999295	-4.89377	GB43275	FBpp0289395	nAcRalpha-80B-PC		NA	NA	NA
Mrot12691	-0.0114733	1.39774	-0.0615708	0.951522	0.999295	-4.89658	GB54921	FBpp0292311	CG14608-PC		NA	NA	NA
Mrot00570	-0.0119572	1.42161	-0.0447515	0.964754	0.999295	-4.90519	GB53373	FBpp0071392	CG32687-PA		NA	NA	NA
Mrot11961	-0.0212202	1.48425	-0.0768497	0.939515	0.999295	-4.90781	GB50241	LOW_SIMILARITY	NA		NA	NA	NA
Mrot10932	0.0186446	1.62612	0.0515922	0.959371	0.999295	-4.90998	GB45151	FBpp0305995	serp-PC		NA	NA	NA
Mrot04795	0.013351	1.71122	0.0373582	0.970574	0.999295	-4.91414	GB41052	LOW_SIMILARITY	NA		NA	NA	NA
Mrot06564	-0.0307725	1.71572	-0.075012	0.940958	0.999295	-4.91729	GB49906	LOW_SIMILARITY	NA		NA	NA	NA
Mrot09267	-0.022739	1.64461	-0.0505825	0.960165	0.999295	-4.92288	GB51604	FBpp0071447	Rx-PA		NA	NA	NA
Mrot07739	0.0155765	1.81044	0.0731988	0.942383	0.999295	-4.93772	NA	NA	NA		NA	NA	NA
Mrot01136	-0.0357871	2.03246	-0.0680084	0.946461	0.999295	-4.94071	GB42892	FBpp0070200	fs(1)N-PA		NA	NA	NA
Mrot00743	-0.0155034	1.9331	-0.0681601	0.946342	0.999295	-4.9482	GB46981	FBpp0293737	Shab-PK		NA	NA	NA
Mrot09285	-0.0133945	2.02253	-0.0672134	0.947086	0.999295	-4.96186	NA	NA	NA		NA	NA	NA
Mrot05553	-0.0330967	2.06793	-0.0762877	0.939956	0.999295	-4.96796	GB49239	FBpp0083565	GABA-B-R2-PA		NA	NA	NA
Mrot05154	-0.0137081	2.12477	-0.0373099	0.970612	0.999295	-4.9691	GB53578	FBpp0306807	CG31414-PC		NA	NA	NA
Mrot05765	0.0148713	2.08451	0.0651254	0.948727	0.999295	-4.97015	GB47398	LOW_SIMILARITY	NA		NA	NA	NA
Mrot12067	0.0103868	2.16729	0.0446579	0.964827	0.999295	-4.97641	GB50537	FBpp0083724	CG13842-PA		NA	NA	NA
Mrot02674	-0.11754	2.16796	-0.0778032	0.938766	0.999295	-4.98378	GB52023	FBpp0087117	Cyp6g2-PA		0	1	0
Mrot07735	-0.0172941	2.25613	-0.0596882	0.953002	0.999295	-4.98978	GB54756	FBpp0072149	CG4797-PA		NA	NA	NA
Mrot12740	-0.0105247	2.34303	-0.0494342	0.961069	0.999295	-4.98985	GB50657	FBpp0080823	CG10194-PA		NA	NA	NA
Mrot09548	0.0206231	2.35937	0.0663188	0.947789	0.999295	-4.99349	GB44799	FBpp0305176	CG2004-PF		NA	NA	NA
Mrot09051	0.0201632	2.32951	0.0675731	0.946803	0.999295	-4.99638	NA	NA	NA		NA	NA	NA
Mrot00876	-0.00647773	2.33258	-0.0441711	0.965211	0.999295	-4.99783	GB55807	LOW_SIMILARITY	NA		NA	NA	NA
Mrot00474	-0.0294131	2.37359	-0.0710118	0.944101	0.999295	-4.99999	GB48746	FBpp0307367	CG5397-PB		NA	NA	NA
Mrot02671	0.0278864	2.5174	0.0533357	0.957999	0.999295	-5.00428	NA	NA	NA		NA	NA	NA
Mrot10192	0.00872788	2.4922	0.0549076	0.956762	0.999295	-5.00955	GB44012	FBpp0088739	CG32442-PA		NA	NA	NA
Mrot06096	-0.0105274	2.47554	-0.0623072	0.950943	0.999295	-5.01137	GB53639	LOW_SIMILARITY	NA		NA	NA	NA
Mrot04590	-0.0156981	2.44912	-0.0477781	0.962372	0.999295	-5.01238	GB41642	LOW_SIMILARITY	NA		1	0	0
Mrot12494	-0.0256619	2.44944	-0.0624583	0.950824	0.999295	-5.01266	GB49781	FBpp0304251	CG2277-PB		NA	NA	NA
Mrot06398	-0.0145182	2.49009	-0.04434	0.965078	0.999295	-5.01944	GB48262	FBpp0086911	Psc-PA		1	0	0
Mrot05933	-0.0261388	2.73555	-0.0573062	0.954876	0.999295	-5.03157	GB50457	FBpp0082480	CG7530-PC		NA	NA	NA
Mrot10775	0.0221771	2.62779	0.0495781	0.960955	0.999295	-5.03245	GB53378	FBpp0112097	CG11247-PC		NA	NA	NA
Mrot07644	0.00748827	2.59755	0.0341201	0.973123	0.999295	-5.03284	GB48678	FBpp0084180	CG13654-PA		NA	NA	NA
Mrot09141	0.0379304	2.57755	0.0531363	0.958156	0.999295	-5.04176	GB43602	FBpp0306220	CG32082-PD		1	0	0
Mrot12693	-0.0839532	2.81347	-0.0756621	0.940447	0.999295	-5.04306	NA	NA	NA		NA	NA	NA
Mrot03093	0.0118707	2.66435	0.0743639	0.941467	0.999295	-5.05101	GB41235	FBpp0085489	SdhB-PA		NA	NA	NA
Mrot01961	0.00901339	2.89123	0.0327477	0.974204	0.999295	-5.06644	NA	NA	NA		NA	NA	NA
Mrot08661	0.00702305	2.89981	0.0331617	0.973878	0.999295	-5.07341	NA	NA	NA		NA	NA	NA
Mrot11156	-0.00672876	2.97449	-0.0351026	0.972349	0.999295	-5.08726	GB47432	FBpp0072060	Alas-PA		NA	NA	NA
Mrot05256	-0.00877942	3.01093	-0.0667716	0.947433	0.999295	-5.08741	NA	NA	NA		NA	NA	NA
Mrot05126	0.0660408	3.28648	0.0357585	0.971833	0.999295	-5.09084	NA	NA	NA		NA	NA	NA
Mrot07943	-0.00854552	3.08554	-0.059497	0.953153	0.999295	-5.09841	GB42064	FBpp0290731	Pkc98E-PB		NA	NA	NA
Mrot01952	0.00705603	3.14567	0.0331174	0.973913	0.999295	-5.09871	GB52071	FBpp0084347	CG14550-PA		NA	NA	NA
Mrot05565	-0.0290619	3.10849	-0.0611452	0.951857	0.999295	-5.10562	GB53798	FBpp0113027	CG4382-PB		1	0	0
Mrot12926	-0.00873008	3.33692	-0.0673903	0.946947	0.999295	-5.13184	GB47576	FBpp0303475	CG8067-PB		NA	NA	NA
Mrot06711	-0.0112261	3.39963	-0.061364	0.951685	0.999295	-5.14274	NA	NA	NA		NA	NA	NA
Mrot09605	0.00906436	3.42935	0.0539086	0.957548	0.999295	-5.15288	GB45444	FBpp0081095	CG10053-PA		NA	NA	NA
Mrot02606	-0.0164753	3.7107	-0.0528161	0.958408	0.999295	-5.15424	GB44847	FBpp0289313	Fas1-PE		NA	NA	NA
Mrot04152	0.0112489	3.42091	0.0693779	0.945385	0.999295	-5.15607	GB47266	FBpp0306940	CG6000-PC		NA	NA	NA
Mrot04523	-0.0428265	3.5051	-0.0447925	0.964721	0.999295	-5.15681	GB54180	FBpp0079882	prd-PB		NA	NA	NA
Mrot00221	0.0126934	3.495	0.048046	0.962161	0.999295	-5.16804	GB43201	LOW_SIMILARITY	NA		1	0	0
Mrot00612	-0.00494834	3.54066	-0.0527725	0.958442	0.999295	-5.16876	GB46180	FBpp0084307	CG4743-PA		NA	NA	NA
Mrot04334	0.0460953	3.61935	0.0346464	0.972709	0.999295	-5.17308	GB55705	FBpp0305752	CG17029-PB		NA	NA	NA
Mrot07656	0.0458797	3.69114	0.0641865	0.949465	0.999295	-5.17557	GB53880	LOW_SIMILARITY	NA		NA	NA	NA
Mrot06166	-0.0316667	3.81028	-0.0644763	0.949238	0.999295	-5.18157	GB47849	FBpp0082895	CG5840-PA		NA	NA	NA
Mrot03330	-0.00626816	3.58949	-0.0537642	0.957662	0.999295	-5.18203	GB42926	FBpp0079154	CG7224-PA		0	1	0
Mrot11861	0.00794285	3.65712	0.0744961	0.941363	0.999295	-5.19369	NA	NA	NA		NA	NA	NA
Mrot06342	0.0170428	3.70286	0.0771295	0.939295	0.999295	-5.19625	GB40140	FBpp0307177	Piezo-PN		NA	NA	NA
Mrot05534	0.00933974	3.7352	0.0556746	0.956159	0.999295	-5.19901	GB49249	FBpp0290236	CG34039-PB		NA	NA	NA
Mrot08704	0.013043	3.71209	0.0503963	0.960312	0.999295	-5.20374	GB50195	FBpp0297935	CG7627-PB		NA	NA	NA
Mrot12803	0.010286	3.82649	0.0754353	0.940625	0.999295	-5.22448	NA	NA	NA		NA	NA	NA
Mrot10394	0.0182105	3.79701	0.0677581	0.946658	0.999295	-5.22978	GB44551	FBpp0292351	CG14372-PC		NA	NA	NA
Mrot03583	0.00956354	3.87302	0.0579921	0.954336	0.999295	-5.23145	GB47321	FBpp0083844	Plip-PB		0	1	0
Mrot06577	-0.00619786	3.9946	-0.0553554	0.95641	0.999295	-5.25225	GB49864	FBpp0079575	CG4957-PA		0	1	0
Mrot06419	0.118822	3.96792	0.0754199	0.940638	0.999295	-5.25574	GB40157	FBpp0112997	CG10513-PB		NA	NA	NA
Mrot00998	-0.00987887	4.0292	-0.0787712	0.938005	0.999295	-5.26201	GB55761	FBpp0293634	A2bp1-PL		NA	NA	NA
Mrot10430	-0.012522	4.08213	-0.0635703	0.94995	0.999295	-5.27178	GB45726	FBpp0289771	CG8116-PC		NA	NA	NA
Mrot06178	-0.0135179	4.15074	-0.0772694	0.939185	0.999295	-5.28545	GB45694	FBpp0080183	rk-PA		NA	NA	NA
Mrot04728	0.017497	4.34647	0.0363055	0.971402	0.999295	-5.28721	GB52758	LOW_SIMILARITY	NA		NA	NA	NA
Mrot12807	0.0382994	4.2697	0.05797	0.954354	0.999295	-5.29469	GB42184	FBpp0073776	CG5541-PB		NA	NA	NA
Mrot04972	-0.00909159	4.23965	-0.0758637	0.940289	0.999295	-5.29915	GB41412	FBpp0290226	CG34150-PB		NA	NA	NA
Mrot12881	-0.00764428	4.27303	-0.0719766	0.943343	0.999295	-5.30937	GB41148	FBpp0086107	Apc10-PA		NA	NA	NA
Mrot11121	0.0306301	4.3559	0.0702924	0.944666	0.999295	-5.31209	GB55280	FBpp0305543	Spn27A-PB		NA	NA	NA
Mrot11221	0.0114907	4.66118	0.0332735	0.97379	0.999295	-5.32601	GB45530	FBpp0304601	kon-PD		NA	NA	NA
Mrot13292	-0.00632665	4.36252	-0.0490203	0.961394	0.999295	-5.32787	GB51850	FBpp0073293	CG18292-PA		NA	NA	NA
Mrot09602	0.0060525	4.41668	0.0631991	0.950242	0.999295	-5.33271	GB45346	LOW_SIMILARITY	NA		NA	NA	NA
Mrot09857	0.00513639	4.40263	0.0542643	0.957268	0.999295	-5.33562	GB48369	FBpp0301704	CG12207-PE		NA	NA	NA
Mrot11283	-0.00723346	4.47295	-0.070581	0.944439	0.999295	-5.3435	GB54480	FBpp0292361	loqs-PD		NA	NA	NA
Mrot01989	0.0241122	4.5187	0.0628043	0.950552	0.999295	-5.34416	GB45985	FBpp0077088	hoe1-PA		1	0	0
Mrot00527	-0.00433216	4.47461	-0.0362465	0.971449	0.999295	-5.34689	GB44599	FBpp0304487	CG10466-PB		0	1	0
Mrot13006	0.0064468	4.50789	0.0659917	0.948046	0.999295	-5.35241	NA	NA	NA		NA	NA	NA
Mrot11465	-0.0111801	4.49397	-0.0338674	0.973322	0.999295	-5.36004	NA	NA	NA		NA	NA	NA
Mrot08283	-0.0134091	4.56171	-0.068372	0.946175	0.999295	-5.36068	GB55192	FBpp0086045	Snx16-PA		NA	NA	NA
Mrot09415	0.00873948	4.52331	0.0634429	0.95005	0.999295	-5.36229	GB40909	FBpp0080016	CG5439-PA		NA	NA	NA
Mrot00762	-0.00727657	4.53238	-0.0379057	0.970143	0.999295	-5.36268	GB48721	FBpp0079181	CG7102-PA		0	1	0
Mrot06886	0.00810517	4.64369	0.0364896	0.971257	0.999295	-5.38055	GB40828	LOW_SIMILARITY	NA		1	0	1
Mrot13138	-0.0148069	4.59364	-0.0653926	0.948517	0.999295	-5.38406	GB51071	FBpp0087038	CG8525-PA		NA	NA	NA
Mrot04783	-0.00990939	4.71543	-0.0652742	0.94861	0.999295	-5.3911	GB49032	FBpp0083097	CG7718-PA		0	1	0
Mrot00134	0.00634482	4.71477	0.0624373	0.950841	0.999295	-5.39357	NA	NA	NA		NA	NA	NA
Mrot02408	0.00961723	4.72256	0.0591507	0.953425	0.999295	-5.39626	GB50283	LOW_SIMILARITY	NA		NA	NA	NA
Mrot00202	-0.00358208	4.739	-0.0507943	0.959998	0.999295	-5.39989	GB47311	FBpp0077043	CG14618-PA		NA	NA	NA
Mrot12256	-0.00939805	4.72705	-0.0728092	0.942689	0.999295	-5.4032	GB48866	FBpp0083892	CG33108-PA		0	1	0
Mrot01615	0.0193031	4.75582	0.0735933	0.942073	0.999295	-5.40336	GB40301	FBpp0076771	CG10467-PA		NA	NA	NA
Mrot04297	-0.0082651	4.79942	-0.0531145	0.958173	0.999295	-5.40623	GB55717	FBpp0074759	CG9666-PA		0	1	0
Mrot03122	-0.0252361	5.01127	-0.0722819	0.943103	0.999295	-5.40758	GB45911	FBpp0072009	l(2)efl-PA		NA	NA	NA
Mrot03911	-0.00759165	4.77427	-0.0681701	0.946334	0.999295	-5.40775	GB49779	FBpp0084172	CG11781-PA		0	1	0
Mrot13055	0.00453417	4.8049	0.0332585	0.973801	0.999295	-5.41099	GB49933	FBpp0079896	CG6734-PA		NA	NA	NA
Mrot07544	0.00575665	4.81584	0.0574157	0.95479	0.999295	-5.41618	GB52283	LOW_SIMILARITY	NA		NA	NA	NA
Mrot04647	-0.00744406	4.8611	-0.0636103	0.949918	0.999295	-5.42299	GB41608	FBpp0292047	CG42699-PC		NA	NA	NA
Mrot03754	-0.00351443	4.89675	-0.0510976	0.95976	0.999295	-5.43533	GB48118	FBpp0076374	Nelf-E-PA		NA	NA	NA
Mrot09714	0.00783553	4.93918	0.0749106	0.941038	0.999295	-5.44033	GB55082	FBpp0078009	CG7519-PA		0	1	0
Mrot10188	0.00557781	4.96367	0.0576471	0.954608	0.999295	-5.44629	GB42515	FBpp0085457	CG3270-PA		NA	NA	NA
Mrot03465	0.00299876	4.9958	0.0422585	0.966716	0.999295	-5.45346	GB42265	FBpp0075983	CG8009-PA		NA	NA	NA
Mrot03349	-0.0195193	5.14276	-0.0721447	0.943211	0.999295	-5.46533	GB46296	FBpp0303108	trn-PB		1	0	0
Mrot10892	-0.0228641	5.22701	-0.0704486	0.944543	0.999295	-5.48253	GB49188	FBpp0288481	Oseg5-PB		NA	NA	NA
Mrot02174	0.00452459	5.14014	0.0379415	0.970114	0.999295	-5.48256	GB50809	FBpp0073890	CG9203-PA		NA	NA	NA
Mrot02229	-0.00556027	5.20264	-0.0756817	0.940432	0.999295	-5.49299	GB55413	FBpp0086958	CG8632-PA		NA	NA	NA
Mrot06275	-0.00581174	5.23562	-0.0584863	0.953948	0.999295	-5.49408	GB55101	FBpp0084929	CG15525-PA		NA	NA	NA
Mrot03064	0.00986807	5.22943	0.0769348	0.939448	0.999295	-5.49415	GB46590	LOW_SIMILARITY	NA		NA	NA	NA
Mrot10445	0.0132067	5.24835	0.0600972	0.952681	0.999295	-5.50176	GB45735	FBpp0083537	CG6656-PA		NA	NA	NA
Mrot06932	0.0053229	5.266	0.049592	0.960944	0.999295	-5.50189	GB45929	FBpp0083224	CG4662-PB		NA	NA	NA
Mrot13319	0.00640043	5.25687	0.0567129	0.955342	0.999295	-5.50393	GB54094	FBpp0076268	bol-PA		NA	NA	NA
Mrot05149	-0.00884544	5.26107	-0.0494433	0.961061	0.999295	-5.50866	GB53581	FBpp0305595	blos4-PB		0	1	0
Mrot11543	-0.00394889	5.29125	-0.0411865	0.96756	0.999295	-5.51071	GB51883	FBpp0086616	Sin1-PA		NA	NA	NA
Mrot08339	-0.0099567	5.33685	-0.0361091	0.971557	0.999295	-5.51637	GB42329	FBpp0297674	cnc-PH		NA	NA	NA
Mrot04712	0.0243231	5.33672	0.0575635	0.954673	0.999295	-5.52068	GB52716	FBpp0112362	CG33156-PF		NA	NA	NA
Mrot05777	0.00487559	5.35857	0.0453424	0.964289	0.999295	-5.52173	GB47390	FBpp0079573	Mob3-PA		0	1	0
Mrot11345	0.00693202	5.39385	0.0623575	0.950903	0.999295	-5.52856	GB54882	FBpp0073782	CG15027-PA		NA	NA	NA
Mrot10433	-0.00740621	5.39684	-0.0681816	0.946325	0.999295	-5.52982	GB45648	LOW_SIMILARITY	NA		0	1	0
Mrot02583	-0.00548512	5.42653	-0.0710177	0.944096	0.999295	-5.53284	GB41878	FBpp0112128	CG4565-PB		NA	NA	NA
Mrot00385	-0.00299026	5.43443	-0.0430629	0.966083	0.999295	-5.53479	GB44184	FBpp0292309	Sac1-PB		NA	NA	NA
Mrot03193	0.00611893	5.43552	0.0468435	0.963107	0.999295	-5.5363	GB55849	FBpp0305576	thoc6-PB		0	1	0
Mrot04919	-0.0222926	5.38495	-0.0722399	0.943136	0.999295	-5.53685	GB48161	FBpp0085795	CG15080-PA		NA	NA	NA
Mrot08120	0.00536186	5.45916	0.0342163	0.973047	0.999295	-5.54333	GB49936	FBpp0111941	CG4495-PB		NA	NA	NA
Mrot03655	-0.00613853	5.47258	-0.0562275	0.955724	0.999295	-5.54768	GB44347	FBpp0079633	CG5337-PA		NA	NA	NA
Mrot03720	-0.00365425	5.51391	-0.0352011	0.972272	0.999295	-5.54923	GB46460	LOW_SIMILARITY	NA		NA	NA	NA
Mrot05130	-0.00666412	5.59883	-0.03616	0.971517	0.999295	-5.56053	GB43401	FBpp0088371	Mob2-PA		0	0	1
Mrot03491	-0.00472048	5.57975	-0.0519239	0.95911	0.999295	-5.56085	GB49050	FBpp0307448	crol-PF		NA	NA	NA
Mrot08997	-0.00669281	5.60597	-0.0484603	0.961835	0.999295	-5.56785	GB44068	FBpp0070415	bcn92-PA		NA	NA	NA
Mrot09784	0.0052271	5.64404	0.0500615	0.960575	0.999295	-5.56887	GB46595	FBpp0302052	CG12848-PB		0	1	0
Mrot03584	-0.00805721	5.68174	-0.0745553	0.941317	0.999295	-5.57292	GB47350	FBpp0076871	Aats-ala-m-PA		NA	NA	NA
Mrot00656	-0.00548169	5.67921	-0.041883	0.967012	0.999295	-5.57551	GB54659	FBpp0074288	Taf8-PA		0	1	0
Mrot09706	0.00459636	5.66782	0.0465595	0.963331	0.999295	-5.57671	NA	NA	NA		NA	NA	NA
Mrot12036	-0.00375989	5.66207	-0.038852	0.969398	0.999295	-5.57733	GB46206	FBpp0082329	Orc2-PA		0	1	0
Mrot11324	0.0210129	5.68652	0.0779029	0.938687	0.999295	-5.58037	GB45851	FBpp0074192	wus-PA		NA	NA	NA
Mrot08395	-0.0123351	5.75212	-0.0508372	0.959965	0.999295	-5.58089	GB40948	FBpp0077312	CG2991-PC		NA	NA	NA
Mrot04775	-0.00555958	5.6986	-0.0470511	0.962944	0.999295	-5.58224	GB49040	FBpp0307014	dgt1-PB		0	1	0
Mrot07872	0.0077651	5.73161	0.0735351	0.942118	0.999295	-5.58449	GB51358	FBpp0070007	CG9578-PA		0	1	0
Mrot12866	-0.0412001	6.10452	-0.0438782	0.965441	0.999295	-5.5856	GB50482	FBpp0076255	Tequila-PB		NA	NA	NA
Mrot11638	-0.0124626	5.7252	-0.0553967	0.956378	0.999295	-5.58764	GB54207	FBpp0292052	Oaz-PB		NA	NA	NA
Mrot12437	-0.00889602	5.75668	-0.0497712	0.960803	0.999295	-5.59226	GB47961	FBpp0303771	Mekk1-PD		NA	NA	NA
Mrot06116	-0.00809244	5.76041	-0.0466884	0.963229	0.999295	-5.59398	GB53667	FBpp0301615	CG32795-PD		0	1	0
Mrot06226	-0.0124661	5.76568	-0.0711635	0.943982	0.999295	-5.59401	GB40662	FBpp0079546	CG5708-PB		0	1	0
Mrot01694	0.00476664	5.87124	0.0394372	0.968937	0.999295	-5.60477	GB47552	FBpp0074104	mRpL22-PA		0	1	0
Mrot04643	-0.0441006	5.9626	-0.0645615	0.949171	0.999295	-5.60509	GB41734	FBpp0306008	Reck-PB		NA	NA	NA
Mrot06655	-0.0041006	5.87752	-0.0383762	0.969772	0.999295	-5.60664	GB55916	FBpp0086966	Dgkepsilon-PA		NA	NA	NA
Mrot09257	-0.00588182	5.9159	-0.0352597	0.972226	0.999295	-5.61345	GB40020	FBpp0298273	Rab39-PB		NA	NA	NA
Mrot08532	0.00489739	5.92983	0.0378687	0.970172	0.999295	-5.61403	GB41205	FBpp0087272	dare-PA		NA	NA	NA
Mrot04652	0.0110139	5.961	0.0577301	0.954542	0.999295	-5.61571	GB41603	FBpp0297721	ced-6-PE		NA	NA	NA
Mrot04397	0.0061859	5.91901	0.050616	0.960139	0.999295	-5.61641	GB44704	FBpp0112123	CG9471-PB		NA	NA	NA
Mrot07886	0.011114	5.93558	0.0675292	0.946838	0.999295	-5.61674	GB51271	FBpp0083415	ppan-PA		NA	NA	NA
Mrot10587	0.00775091	5.95902	0.053806	0.957629	0.999295	-5.61721	GB40265	FBpp0302760	Pur-alpha-PG		NA	NA	NA
Mrot12033	-0.00385484	5.96373	-0.0521715	0.958915	0.999295	-5.61744	NA	NA	NA		NA	NA	NA
Mrot07794	0.00385275	5.95663	0.0359865	0.971654	0.999295	-5.61746	GB40781	FBpp0304312	CG13398-PB		NA	NA	NA
Mrot03779	-0.0123871	5.97405	-0.0521916	0.958899	0.999295	-5.61802	NA	NA	NA		NA	NA	NA
Mrot08939	-0.00342491	5.98777	-0.0466044	0.963295	0.999295	-5.62176	GB46898	FBpp0113012	Taf7-PB		0	1	0
Mrot11089	-0.00630041	6.00434	-0.0770895	0.939326	0.999295	-5.62273	GB42215	FBpp0071061	mys-PA		NA	NA	NA
Mrot11198	-0.00293067	5.99001	-0.0346569	0.9727	0.999295	-5.62306	GB45507	FBpp0305185	cdc23-PB		NA	NA	NA
Mrot08572	0.00720315	6.04704	0.0634891	0.950014	0.999295	-5.627	GB52164	FBpp0070723	Cdk7-PA		NA	NA	NA
Mrot11007	-0.00822772	6.01865	-0.0570687	0.955063	0.999295	-5.62769	GB45282	FBpp0077702	CG3862-PA		NA	NA	NA
Mrot02525	-0.00470714	6.03179	-0.0328083	0.974156	0.999295	-5.62926	GB40391	LOW_SIMILARITY	NA		NA	NA	NA
Mrot06182	0.00564034	6.0343	0.0340943	0.973143	0.999295	-5.63035	GB45666	FBpp0082589	Art3-PB		NA	NA	NA
Mrot09506	0.00921102	6.10592	0.0514239	0.959503	0.999295	-5.63865	GB50360	LOW_SIMILARITY	NA		NA	NA	NA
Mrot00152	0.0119288	6.14479	0.0613518	0.951694	0.999295	-5.63904	GB40999	LOW_SIMILARITY	NA		NA	NA	NA
Mrot03805	0.00370829	6.10232	0.0406875	0.967953	0.999295	-5.63904	GB46477	FBpp0305522	CG15743-PB		NA	NA	NA
Mrot02108	0.00689231	6.15223	0.0661255	0.947941	0.999295	-5.6401	NA	NA	NA		NA	NA	NA
Mrot13091	0.0133191	6.15078	0.0771913	0.939246	0.999295	-5.64039	GB52352	FBpp0086732	Ctf4-PA		NA	NA	NA
Mrot01235	0.0053657	6.17744	0.0720532	0.943283	0.999295	-5.6429	GB42645	FBpp0088087	cos-PA		NA	NA	NA
Mrot08845	-0.00778923	6.14622	-0.0362654	0.971434	0.999295	-5.64377	GB53932	FBpp0303678	CG7115-PE		NA	NA	NA
Mrot12616	-0.00481845	6.21933	-0.0543142	0.957229	0.999295	-5.64877	GB48994	FBpp0291030	Pi3K68D-PD		0	1	0
Mrot13070	0.00805708	6.20892	0.0548033	0.956844	0.999295	-5.64901	GB54603	LOW_SIMILARITY	NA		NA	NA	NA
Mrot06401	-0.00451951	6.23009	-0.0383098	0.969824	0.999295	-5.65123	GB48264	FBpp0070418	CG16903-PA		0	1	0
Mrot13210	-0.00470105	6.25645	-0.0629042	0.950474	0.999295	-5.65203	NA	NA	NA		NA	NA	NA
Mrot06580	0.00692012	6.24501	0.0517796	0.959223	0.999295	-5.65211	GB49918	LOW_SIMILARITY	NA		NA	NA	NA
Mrot11763	0.00350886	6.25085	0.0453868	0.964254	0.999295	-5.65394	GB44187	FBpp0304793	chm-PC		NA	NA	NA
Mrot01766	-0.00449745	6.27099	-0.0355933	0.971963	0.999295	-5.65419	GB51247	FBpp0307411	CG31523-PF		NA	NA	NA
Mrot04338	-0.00357736	6.28162	-0.0354761	0.972055	0.999295	-5.65784	GB44575	LOW_SIMILARITY	NA		0	1	0
Mrot00217	0.0181636	6.33355	0.0766036	0.939708	0.999295	-5.66079	GB43122	FBpp0076112	CG3335-PA		NA	NA	NA
Mrot07894	0.0028674	6.33873	0.0525766	0.958596	0.999295	-5.6613	GB51343	FBpp0298281	Parg-PC		NA	NA	NA
Mrot01849	-0.0154087	6.36588	-0.0452329	0.964375	0.999295	-5.664	GB45258	FBpp0113041	Idh-PJ		NA	NA	NA
Mrot06235	0.0283767	6.46346	0.0610027	0.951969	0.999295	-5.66439	GB40670	FBpp0305640	ko-PB		0	0	1
Mrot09273	0.0118259	6.41229	0.052357	0.958769	0.999295	-5.66768	GB51580	FBpp0080167	bgm-PA		NA	NA	NA
Mrot00224	0.00326526	6.4368	0.041016	0.967694	0.999295	-5.66961	GB43118	FBpp0084113	CG5808-PA		NA	NA	NA
Mrot02619	0.00586084	6.50848	0.0674287	0.946917	0.999295	-5.67377	GB49359	LOW_SIMILARITY	NA		0	1	0
Mrot07771	-0.00422843	6.50853	-0.0337077	0.973448	0.999295	-5.67544	GB52653	FBpp0087266	Fpps-PA		NA	NA	NA
Mrot04921	-0.00564042	6.5454	-0.0606557	0.952242	0.999295	-5.67669	GB48158	FBpp0080620	CG15160-PA		NA	NA	NA
Mrot09249	-0.00327014	6.53209	-0.0408504	0.967824	0.999295	-5.67722	GB54957	FBpp0070907	Apc7-PA		0	1	0
Mrot00604	0.00482605	6.59118	0.0383713	0.969776	0.999295	-5.68003	GB41193	FBpp0112308	Efa6-PD		NA	NA	NA
Mrot05358	0.00427161	6.57611	0.0396171	0.968795	0.999295	-5.68037	GB41131	FBpp0075425	mRpL39-PA		NA	NA	NA
Mrot03546	-0.00668741	6.64658	-0.0731301	0.942436	0.999295	-5.68188	GB48469	FBpp0304443	dbo-PB		NA	NA	NA
Mrot02876	-0.00646224	6.6634	-0.0591839	0.953399	0.999295	-5.68373	GB55523	FBpp0291294	lbk-PB		0	1	0
Mrot07214	-0.00830529	6.63839	-0.0407344	0.967916	0.999295	-5.68517	GB42773	FBpp0079326	Aats-ala-PA		0	1	0
Mrot11860	0.00419349	6.68248	0.0479114	0.962267	0.999295	-5.68612	GB55237	FBpp0304418	DIP2-PC		NA	NA	NA
Mrot09378	0.00535559	6.7648	0.0592062	0.953381	0.999295	-5.68943	GB41982	FBpp0297150	Scm-PB		NA	NA	NA
Mrot11668	-0.00866951	6.79611	-0.0563014	0.955666	0.999295	-5.69112	GB52687	FBpp0305311	GATAd-PC		NA	NA	NA
Mrot11797	-0.0067827	6.82922	-0.07461	0.941274	0.999295	-5.69112	GB44028	FBpp0071686	Vps35-PA		NA	NA	NA
Mrot04150	-0.00358543	6.80812	-0.0353506	0.972154	0.999295	-5.69121	GB47237	FBpp0304895	nkd-PB		NA	NA	NA
Mrot02296	0.00527793	6.83276	0.075933	0.940235	0.999295	-5.69197	GB45113	FBpp0076001	CG6404-PA		NA	NA	NA
Mrot00798	-0.00428818	6.85247	-0.0453133	0.964312	0.999295	-5.69286	GB46373	LOW_SIMILARITY	NA		NA	NA	NA
Mrot10364	-0.00489801	6.86073	-0.0755831	0.940509	0.999295	-5.69348	GB40760	FBpp0080390	Syx5-PA		0	1	0
Mrot11981	0.00673326	6.80703	0.0354303	0.972091	0.999295	-5.69398	GB50603	FBpp0291066	Rpi-PB		0	1	0
Mrot10228	-0.00377815	6.94142	-0.0457195	0.963992	0.999295	-5.69713	GB43628	FBpp0072939	CG12014-PA		NA	NA	NA
Mrot04239	-0.0050379	6.92177	-0.0547341	0.956899	0.999295	-5.69715	GB40859	FBpp0112003	MESR4-PB		NA	NA	NA
Mrot06868	0.00747506	6.95922	0.0634318	0.950059	0.999295	-5.69907	GB46616	FBpp0111863	CG4068-PE		0	1	0
Mrot11170	0.00649471	7.02719	0.065032	0.948801	0.999295	-5.7008	GB42244	FBpp0074525	dome-PA		NA	NA	NA
Mrot01695	0.00909562	6.98924	0.0421891	0.966771	0.999295	-5.70083	GB51283	FBpp0084452	CG31075-PA		NA	NA	NA
Mrot12443	0.00391589	7.01721	0.0585812	0.953873	0.999295	-5.7014	GB51440	FBpp0088179	bip2-PA		NA	NA	NA
Mrot07125	-0.00813178	7.06013	-0.073284	0.942316	0.999295	-5.70145	GB40554	FBpp0289622	CycD-PF		NA	NA	NA
Mrot00339	0.00730423	7.1181	0.068771	0.945862	0.999295	-5.70493	GB43270	FBpp0075089	CG9715-PA		0	1	0
Mrot08229	-0.00350713	7.10819	-0.0495161	0.961004	0.999295	-5.705	GB53231	FBpp0304409	Girdin-PE		NA	NA	NA
Mrot13270	-0.00674521	7.16423	-0.0661356	0.947933	0.999295	-5.70569	GB47418	LOW_SIMILARITY	NA		NA	NA	NA
Mrot08221	0.0128437	7.20152	0.0709867	0.944121	0.999295	-5.70697	GB53206	FBpp0305908	Smr-PF		0	1	0
Mrot02471	0.00517045	7.17238	0.0336658	0.973481	0.999295	-5.70752	GB41753	FBpp0081130	Alh-PD		NA	NA	NA
Mrot04240	0.00543511	7.21355	0.0597887	0.952923	0.999295	-5.70816	GB40720	FBpp0304299	l(2)NC136-PB		NA	NA	NA
Mrot06718	-0.00301045	7.18862	-0.0339995	0.973218	0.999295	-5.70831	GB51762	FBpp0072056	thoc5-PA		NA	NA	NA
Mrot09607	-0.00284824	7.18801	-0.0405959	0.968025	0.999295	-5.70867	GB45350	LOW_SIMILARITY	NA		NA	NA	NA
Mrot05115	0.00680504	7.22958	0.0572393	0.954928	0.999295	-5.7088	GB43403	FBpp0071172	Caf1-180-PB		NA	NA	NA
Mrot11675	0.0112745	7.25815	0.0724313	0.942985	0.999295	-5.70895	GB52812	FBpp0288698	not-PB		0	1	0
Mrot03179	0.0100116	7.23926	0.0519608	0.959081	0.999295	-5.71	NA	NA	NA		NA	NA	NA
Mrot01054	0.00415851	7.33754	0.0743303	0.941494	0.999295	-5.7113	GB45119	FBpp0080547	CG6412-PA		0	1	0
Mrot01774	0.00455987	7.28085	0.0459867	0.963782	0.999295	-5.7115	GB51360	FBpp0072077	IntS1-PA		NA	NA	NA
Mrot10937	0.0455195	7.36606	0.047817	0.962341	0.999295	-5.71293	GB45147	FBpp0079090	CG5958-PA		NA	NA	NA
Mrot03411	-0.00420194	7.36213	-0.0424125	0.966595	0.999295	-5.71346	GB42071	FBpp0301097	CG4022-PC		0	1	0
Mrot00843	-0.00704801	7.41139	-0.0685207	0.946059	0.999295	-5.71357	GB41668	FBpp0112160	Ire1-PB		NA	NA	NA
Mrot09154	-0.009044	7.43325	-0.0689463	0.945724	0.999295	-5.71403	GB43459	FBpp0082406	trx-PA		NA	NA	NA
Mrot06748	0.00496305	7.38185	0.0543022	0.957239	0.999295	-5.71431	GB51664	FBpp0305676	UbcD2-PC		0	1	0
Mrot03630	-0.00365975	7.42782	-0.0401982	0.968338	0.999295	-5.7158	GB44305	FBpp0079568	Ror-PA		NA	NA	NA
Mrot08967	0.00425236	7.41117	0.0346974	0.972669	0.999295	-5.71605	GB51495	FBpp0088538	CG6686-PB		0	1	0
Mrot05742	0.0162435	7.51917	0.0454973	0.964167	0.999295	-5.71611	GB48940	FBpp0289792	Unc-115a-PC		NA	NA	NA
Mrot05280	0.0151939	7.5308	0.0438939	0.965429	0.999295	-5.71761	GB41483	FBpp0305365	Kr-PB		NA	NA	NA
Mrot02505	0.00586317	7.51586	0.0440477	0.965308	0.999295	-5.71791	GB40489	FBpp0307181	ND42-PC		0	1	0
Mrot07093	0.020975	7.63679	0.0390716	0.969225	0.999295	-5.71834	GB46287	FBpp0074157	CG16700-PA		NA	NA	NA
Mrot04325	-0.00742135	7.59119	-0.0377406	0.970272	0.999295	-5.71891	GB52937	FBpp0297936	salr-PC		NA	NA	NA
Mrot13219	-0.0139287	7.63871	-0.0470539	0.962942	0.999295	-5.72093	GB42835	FBpp0099923	GlyP-PB		NA	NA	NA
Mrot07814	0.00864502	7.7474	0.0622163	0.951015	0.999295	-5.72141	NA	NA	NA		NA	NA	NA
Mrot10342	-0.00871638	7.78604	-0.0782468	0.938417	0.999295	-5.72228	GB50699	FBpp0082521	Set-PA		0	1	0
Mrot10514	-0.0580384	7.88784	-0.0717166	0.943547	0.999295	-5.72273	GB46686	FBpp0086663	CG8468-PB		NA	NA	NA
Mrot01080	0.00781041	7.88357	0.0783263	0.938355	0.999295	-5.72354	GB53388	FBpp0300807	ZAP3-PE		NA	NA	NA
Mrot01464	-0.0102873	7.84852	-0.0659137	0.948108	0.999295	-5.72372	GB50372	FBpp0086416	Ranbp11-PA		NA	NA	NA
Mrot09944	0.00454177	7.76152	0.0340578	0.973172	0.999295	-5.72374	GB52628	FBpp0085961	Hsf-PA		NA	NA	NA
Mrot06614	-0.0341271	7.81279	-0.0732622	0.942333	0.999295	-5.72537	GB44223	FBpp0079621	CG6206-PB		NA	NA	NA
Mrot02788	0.0027309	7.95551	0.0355106	0.972028	0.999295	-5.72774	GB50102	FBpp0306576	Paip2-PB		0	1	0
Mrot04129	-0.00455057	8.25838	-0.0475575	0.962545	0.999295	-5.73361	NA	NA	NA		NA	NA	NA
Mrot08740	-0.00483315	8.26868	-0.0488254	0.961548	0.999295	-5.73393	GB54425	FBpp0304507	Cand1-PB		0	1	0
Mrot13203	0.00411039	8.2577	0.0413003	0.96747	0.999295	-5.73429	GB44636	FBpp0079111	CG7154-PA		NA	NA	NA
Mrot05587	0.00731627	8.37225	0.0616742	0.951441	0.999295	-5.73502	GB46253	FBpp0070923	CG14438-PB		0	1	0
Mrot07887	0.00865445	8.42013	0.0700623	0.944847	0.999295	-5.73595	NA	NA	NA		NA	NA	NA
Mrot03828	-0.00525686	8.36445	-0.0401859	0.968347	0.999295	-5.73673	GB42138	LOW_SIMILARITY	NA		NA	NA	NA
Mrot13255	0.0105076	8.39374	0.0508025	0.959992	0.999295	-5.73773	GB45137	FBpp0305598	stai-PE		NA	NA	NA
Mrot10817	0.00761333	8.47964	0.0649018	0.948903	0.999295	-5.73793	GB45181	FBpp0076434	BI-1-PA		NA	NA	NA
Mrot12770	-0.00648356	8.47947	-0.0594793	0.953167	0.999295	-5.73813	GB47998	FBpp0291080	AP-50-PC		0	1	0
Mrot06075	0.0108648	8.60247	0.0515061	0.959438	0.999295	-5.74048	GB53632	FBpp0296948	tnc-PD		NA	NA	NA
Mrot04680	-0.00680124	8.68128	-0.0662849	0.947816	0.999295	-5.74182	GB52790	FBpp0071427	Atg8a-PA		0	1	0
Mrot07955	-0.00974578	8.66317	-0.047755	0.96239	0.999295	-5.74184	GB42054	FBpp0088982	Atpalpha-PG		0	1	0
Mrot10099	0.0038095	8.65099	0.0401607	0.968367	0.999295	-5.74216	GB47113	FBpp0293286	pps-PB		NA	NA	NA
Mrot01790	-0.00454786	8.66252	-0.0451524	0.964438	0.999295	-5.74266	GB45221	FBpp0306157	Anxb11-PF		NA	NA	NA
Mrot03180	-0.00638877	8.67583	-0.0332846	0.973781	0.999295	-5.74308	GB51500	FBpp0293533	Ect4-PG		NA	NA	NA
Mrot11242	0.0383639	9.18775	0.0661411	0.947929	0.999295	-5.7476	GB47475	FBpp0072009	l(2)efl-PA		NA	NA	NA
Mrot09073	-0.00763809	9.11067	-0.0516886	0.959295	0.999295	-5.75048	GB40735	FBpp0113036	Ald-PI		NA	NA	NA
Mrot04819	-0.00282309	9.23617	-0.04066	0.967974	0.999295	-5.75262	GB55919	FBpp0083684	T-cp1-PA		0	1	0
Mrot06289	0.00442154	9.37412	0.0552474	0.956495	0.999295	-5.75381	GB54760	FBpp0300803	Mlc-c-PB		NA	NA	NA
Mrot11103	0.00443832	9.34772	0.0335165	0.973598	0.999295	-5.7545	GB47452	FBpp0304991	Dhc64C-PI		NA	NA	NA
Mrot03822	-0.0108846	9.43017	-0.0466593	0.963252	0.999295	-5.75548	GB46630	LOW_SIMILARITY	NA		NA	NA	NA
Mrot06009	0.00368387	9.64266	0.0582427	0.954139	0.999295	-5.75722	GB49177	FBpp0303780	RpL27-PD		0	1	0
Mrot06414	-0.00376825	9.61913	-0.0480277	0.962175	0.999295	-5.75729	GB40057	FBpp0290618	Hrb27C-PE		0	0	1
Mrot02109	0.0053804	9.77117	0.0527212	0.958482	0.999295	-5.75897	GB44090	FBpp0293393	shot-PAD		1	0	0
Mrot00931	-0.00542468	9.77247	-0.0565714	0.955454	0.999295	-5.75898	GB49106	FBpp0305101	alpha-Spec-PC		NA	NA	NA
Mrot01651	0.00953263	9.93662	0.0627129	0.950624	0.999295	-5.76075	GB54372	FBpp0073291	Hsp60-PB		NA	NA	NA
Mrot07051	0.00473161	11.1326	0.0449903	0.964566	0.999295	-5.7753	GB50158	FBpp0084617	RpL4-PA		0	0	1
Mrot07866	-0.0039022	12.5764	-0.0421826	0.966776	0.999295	-5.79056	GB41358	FBpp0304260	Ef1alpha48D-PC		1	0	1
Mrot08262	-0.0184191	0.321044	-0.0324898	0.974407	0.999392	-4.79948	GB41074	FBpp0112061	CG13288-PB		NA	NA	NA
Mrot03929	-0.00719897	-0.00477107	-0.0320406	0.974761	0.999436	-4.79057	GB55666	FBpp0080737	CG10750-PA		NA	NA	NA
Mrot12326	-0.0180824	1.40412	-0.0319507	0.974831	0.999436	-4.90105	GB49297	FBpp0303537	eys-PD		NA	NA	NA
Mrot07599	-0.0164858	1.76827	-0.0316069	0.975102	0.999436	-4.93592	GB49194	LOW_SIMILARITY	NA		1	0	0
Mrot03839	-0.0141214	2.66051	-0.0317543	0.974986	0.999436	-5.02759	GB50729	FBpp0289126	Sytbeta-PC		NA	NA	NA
Mrot05497	-0.00908936	4.67172	-0.0316946	0.975033	0.999436	-5.38683	GB47884	LOW_SIMILARITY	NA		0	1	0
Mrot07123	-0.0224071	7.20557	-0.0316321	0.975082	0.999436	-5.7048	GB40350	FBpp0072618	CG7852-PA		NA	NA	NA
Mrot06374	0.00294107	7.14619	0.0314587	0.975219	0.999444	-5.70689	GB48243	FBpp0086251	Cdk4-PB		NA	NA	NA
Mrot13303	-0.00479342	4.69941	-0.0312923	0.97535	0.999467	-5.38713	NA	NA	NA		NA	NA	NA
Mrot05995	-0.0247127	-1.53193	-0.0309664	0.975606	0.999619	-4.71501	GB48195	FBpp0082099	desat1-PD		NA	NA	NA
Mrot06308	-0.00721909	-0.405825	-0.0272383	0.978542	0.999831	-4.76385	NA	NA	NA		NA	NA	NA
Mrot00683	0.0156228	0.169182	0.0281212	0.977847	0.999831	-4.80319	GB50533	LOW_SIMILARITY	NA		NA	NA	NA
Mrot01720	-0.00739277	0.315634	-0.0284343	0.9776	0.999831	-4.81324	NA	NA	NA		NA	NA	NA
Mrot04070	-0.0110573	0.956166	-0.0301984	0.976211	0.999831	-4.84603	GB42411	FBpp0071609	CG10440-PA		NA	NA	NA
Mrot01361	-0.0157184	1.1309	-0.027965	0.97797	0.999831	-4.87569	GB55036	FBpp0303106	dsx-PD		NA	NA	NA
Mrot07483	-0.016822	2.39502	-0.0283196	0.977691	0.999831	-4.98923	GB43911	FBpp0289784	PMCA-PL		NA	NA	NA
Mrot03326	-0.0313088	2.98362	-0.0287327	0.977365	0.999831	-5.07224	GB42924	FBpp0288457	CG4334-PB		NA	NA	NA
Mrot05506	0.0100403	3.18715	0.0289578	0.977188	0.999831	-5.10672	GB53783	LOW_SIMILARITY	NA		NA	NA	NA
Mrot09329	-0.0189555	3.372	-0.0294718	0.976783	0.999831	-5.15608	GB49283	LOW_SIMILARITY	NA		NA	NA	NA
Mrot12209	0.00639715	3.62043	0.0287281	0.977369	0.999831	-5.18727	GB53685	FBpp0088130	pgant3-PA		NA	NA	NA
Mrot07966	0.0126631	3.95173	0.0287391	0.97736	0.999831	-5.24016	NA	NA	NA		NA	NA	NA
Mrot02884	0.00678161	4.18716	0.0287324	0.977366	0.999831	-5.28236	GB55529	FBpp0080671	Jwa-PA		NA	NA	NA
Mrot07989	-0.01107	4.54778	-0.0263201	0.979266	0.999831	-5.35736	GB41505	FBpp0290307	CG4393-PB		NA	NA	NA
Mrot12276	0.013879	4.57342	0.0296393	0.976651	0.999831	-5.37368	GB48978	FBpp0296957	CG8654-PC		NA	NA	NA
Mrot01008	0.0068192	4.75187	0.0295154	0.976749	0.999831	-5.40699	GB55753	FBpp0084910	CG7601-PA		NA	NA	NA
Mrot13195	-0.00650792	4.9021	-0.0272707	0.978517	0.999831	-5.42962	GB45656	FBpp0087538	cbx-PB		0	1	0
Mrot10965	0.0163472	5.29867	0.0269262	0.978788	0.999831	-5.49428	GB45131	FBpp0077723	ush-PA		NA	NA	NA
Mrot04235	0.00272807	5.52466	0.0285983	0.977471	0.999831	-5.55117	GB40717	FBpp0071293	BCL7-like-PA		0	1	0
Mrot03529	-0.00516896	5.70281	-0.0284688	0.977573	0.999831	-5.5839	GB50851	FBpp0099892	sea-PE		NA	NA	NA
Mrot02282	0.00315879	5.87797	0.0295788	0.976699	0.999831	-5.60954	GB52434	FBpp0079946	CG6712-PA		0	1	0
Mrot05215	-0.00273677	6.16353	-0.0266152	0.979033	0.999831	-5.64514	GB46036	FBpp0087322	CG12325-PA		NA	NA	NA
Mrot07191	0.012531	6.64694	0.0273914	0.978422	0.999831	-5.68407	GB42732	FBpp0087780	Acsl-PB		NA	NA	NA
Mrot08367	-0.00791561	6.93431	-0.0262875	0.979291	0.999831	-5.69068	GB51805	FBpp0302705	CG43693-PC		NA	NA	NA
Mrot01831	-0.00544139	6.7865	-0.0301824	0.976224	0.999831	-5.693	GB44873	FBpp0079093	CG5149-PA		NA	NA	NA
Mrot00395	-0.00334907	6.82578	-0.0278463	0.978064	0.999831	-5.69363	GB44160	FBpp0305197	Dpy-30L2-PB		0	0	1
Mrot01085	-0.00661407	6.95475	-0.0299556	0.976402	0.999831	-5.69806	GB42814	FBpp0112349	SPoCk-PD		NA	NA	NA
Mrot00370	0.00523865	7.17498	0.0267363	0.978938	0.999831	-5.70903	GB44016	FBpp0293794	lolal-PG		0	1	0
Mrot08161	-0.0034554	7.72955	-0.0265638	0.979074	0.999831	-5.7241	GB48828	FBpp0298003	snama-PB		NA	NA	NA
Mrot01676	0.00493173	7.96689	0.030491	0.975981	0.999831	-5.72877	GB54320	FBpp0305222	CG7337-PH		NA	NA	NA
Mrot12149	-0.00469731	9.12222	-0.0273748	0.978435	0.999831	-5.75119	GB42786	FBpp0089088	Eb1-PE		0	1	0
Mrot04431	0.0036137	10.2869	0.0263943	0.979207	0.999831	-5.76588	GB42297	FBpp0086694	Hsc70-5-PA		NA	NA	NA
Mrot13069	0.0019823	10.359	0.0277835	0.978113	0.999831	-5.76677	GB51543	FBpp0078354	RpL13A-PB		0	1	0
Mrot01717	-0.0139609	-2.97151	-0.0155788	0.987726	0.999866	-4.67592	NA	NA	NA		NA	NA	NA
Mrot13025	0.00812609	-1.42027	0.0140976	0.988893	0.999866	-4.72085	NA	NA	NA		NA	NA	NA
Mrot04124	0.0135205	-1.43418	0.017464	0.986241	0.999866	-4.72375	GB43508	FBpp0079264	CG17292-PB		NA	NA	NA
Mrot09681	0.0107114	-0.967804	0.0222331	0.982485	0.999866	-4.74052	GB52525	FBpp0079634	CG5343-PA		NA	NA	NA
Mrot08517	-0.0130825	-0.977746	-0.024406	0.980773	0.999866	-4.74192	NA	NA	NA		NA	NA	NA
Mrot04625	-0.0119527	-0.561714	-0.0174266	0.986271	0.999866	-4.74298	GB41619	LOW_SIMILARITY	NA		NA	NA	NA
Mrot07065	-0.00841775	-0.60644	-0.0117988	0.990704	0.999866	-4.76445	GB50150	FBpp0301077	CG12858-PB		NA	NA	NA
Mrot02568	-0.00626505	-0.37348	-0.013491	0.989371	0.999866	-4.76834	GB41780	LOW_SIMILARITY	NA		0	1	0
Mrot06842	0.0168262	0.451056	0.0168359	0.986736	0.999866	-4.79383	GB40969	FBpp0076651	CG8519-PA		NA	NA	NA
Mrot07056	0.0282631	0.684027	0.0216956	0.982908	0.999866	-4.83454	NA	NA	NA		NA	NA	NA
Mrot01887	0.00662591	0.887049	0.0180926	0.985746	0.999866	-4.85214	GB44832	FBpp0297099	CG14304-PC		NA	NA	NA
Mrot10884	0.0102339	1.26042	0.0134515	0.989402	0.999866	-4.87911	GB53682	FBpp0302837	CG10019-PC		NA	NA	NA
Mrot02477	0.00622288	1.23518	0.0138114	0.989119	0.999866	-4.88531	GB40425	LOW_SIMILARITY	NA		NA	NA	NA
Mrot03352	0.00544471	1.54094	0.011484	0.990952	0.999866	-4.88804	GB46297	FBpp0077994	Cpr78Cc-PA		NA	NA	NA
Mrot09028	0.00195766	1.29363	0.0124331	0.990205	0.999866	-4.89132	GB44108	FBpp0085718	CG7735-PA		NA	NA	NA
Mrot13155	-0.0057726	1.9454	-0.0252818	0.980083	0.999866	-4.94609	GB45546	FBpp0289414	CG4558-PB		NA	NA	NA
Mrot08124	0.00834326	2.04503	0.0217722	0.982848	0.999866	-4.94965	GB51697	FBpp0088363	Lsp2-PA		NA	NA	NA
Mrot00087	0.00797729	1.93484	0.0207378	0.983662	0.999866	-4.94973	GB49384	LOW_SIMILARITY	NA		NA	NA	NA
Mrot09880	-0.0108938	2.05428	-0.0153511	0.987906	0.999866	-4.96053	GB56027	FBpp0112080	CG10663-PB		NA	NA	NA
Mrot11392	-0.00549877	2.44855	-0.0172069	0.986444	0.999866	-5.00544	GB53732	FBpp0304346	CG9259-PC		NA	NA	NA
Mrot00407	0.00658843	2.57608	0.0178209	0.98596	0.999866	-5.01556	GB44196	LOW_SIMILARITY	NA		NA	NA	NA
Mrot07287	-0.00429971	2.69874	-0.0176515	0.986094	0.999866	-5.03323	GB49328	FBpp0087534	CG1441-PB		NA	NA	NA
Mrot05815	-0.003846	2.71535	-0.0152318	0.988	0.999866	-5.03941	GB51600	FBpp0088417	pr-PC		NA	NA	NA
Mrot10297	0.00874713	2.83827	0.0218857	0.982758	0.999866	-5.04678	GB52962	FBpp0288554	CG8740-PD		NA	NA	NA
Mrot10575	-0.00550589	3.12945	-0.0221168	0.982576	0.999866	-5.10155	GB44684	LOW_SIMILARITY	NA		NA	NA	NA
Mrot10770	-0.00482708	3.21871	-0.0251847	0.98016	0.999866	-5.12202	GB42678	FBpp0304913	sNPF-R-PB		NA	NA	NA
Mrot07762	0.00831638	3.36297	0.0142719	0.988756	0.999866	-5.15312	GB47951	FBpp0081657	CG3940-PA		NA	NA	NA
Mrot07322	-0.00313027	3.45511	-0.0160068	0.987389	0.999866	-5.15679	GB47830	LOW_SIMILARITY	NA		1	0	0
Mrot10767	0.00397893	3.54513	0.0129648	0.989786	0.999866	-5.16599	GB42822	FBpp0305744	Hexo1-PF		NA	NA	NA
Mrot13358	0.00369967	3.6272	0.0237179	0.981315	0.999866	-5.18979	GB46221	FBpp0288891	CG42272-PC		NA	NA	NA
Mrot07331	-0.00316405	3.75825	-0.0127564	0.98995	0.999866	-5.20909	GB54697	LOW_SIMILARITY	NA		0	1	0
Mrot09598	0.00541473	3.94255	0.0148055	0.988336	0.999866	-5.24476	GB45344	FBpp0074530	CG12237-PA		0	1	0
Mrot03089	-0.0030833	4.02012	-0.0152659	0.987973	0.999866	-5.25653	GB46132	FBpp0113025	CG3631-PD		NA	NA	NA
Mrot12575	0.00329711	4.10984	0.0240909	0.981021	0.999866	-5.26838	GB49651	FBpp0085888	sec6-PA		NA	NA	NA
Mrot07900	0.00406469	4.15168	0.0204768	0.983868	0.999866	-5.28444	GB47569	LOW_SIMILARITY	NA		NA	NA	NA
Mrot06877	0.00416039	4.24318	0.0122845	0.990322	0.999866	-5.30235	GB46620	FBpp0300973	CG12970-PC		NA	NA	NA
Mrot04296	0.00371271	4.31098	0.0234977	0.981489	0.999866	-5.31222	GB55716	LOW_SIMILARITY	NA		0	1	0
Mrot11245	0.00446101	4.37892	0.0225351	0.982247	0.999866	-5.32372	GB47472	FBpp0305857	dysb-PB		NA	NA	NA
Mrot06118	-0.00267358	4.55551	-0.0193607	0.984747	0.999866	-5.36101	GB53666	LOW_SIMILARITY	NA		NA	NA	NA
Mrot07372	-0.00313337	4.50668	-0.0174632	0.986242	0.999866	-5.36542	GB53705	FBpp0289431	CG6282-PC		NA	NA	NA
Mrot02519	-0.00166214	4.66454	-0.0162487	0.987199	0.999866	-5.38541	GB40510	LOW_SIMILARITY	NA		0	1	0
Mrot11200	-0.00328376	4.77057	-0.0246477	0.980583	0.999866	-5.40428	GB45504	FBpp0099909	CG4293-PD		NA	NA	NA
Mrot00611	-0.00160017	4.83197	-0.0135747	0.989305	0.999866	-5.41813	GB46179	FBpp0305695	CG14812-PB		NA	NA	NA
Mrot03777	0.0156616	5.06847	0.019838	0.984371	0.999866	-5.45432	GB48151	FBpp0075864	CG32085-PA		NA	NA	NA
Mrot07095	-0.0105912	5.08164	-0.0164211	0.987063	0.999866	-5.46084	GB46289	FBpp0083935	CG6178-PA		NA	NA	NA
Mrot09927	0.00432091	5.07695	0.0244398	0.980747	0.999866	-5.47579	GB40580	FBpp0075250	IntS9-PA		NA	NA	NA
Mrot10341	0.0021142	5.10689	0.0115295	0.990916	0.999866	-5.48394	GB43419	FBpp0070006	CG9577-PA		0	1	0
Mrot02972	-0.0017752	5.17349	-0.0132363	0.989572	0.999866	-5.49008	GB55465	FBpp0087086	Drep-1-PA		0	1	0
Mrot07016	-0.00194699	5.41926	-0.0135934	0.98929	0.999866	-5.52862	NA	NA	NA		NA	NA	NA
Mrot07342	0.0031222	5.42282	0.015741	0.987599	0.999866	-5.53145	GB50427	FBpp0083879	CG5857-PA		NA	NA	NA
Mrot10049	-0.00336588	5.45825	-0.0252123	0.980138	0.999866	-5.53461	GB51122	FBpp0078483	CG12007-PA		0	1	0
Mrot04574	0.00431112	5.44919	0.0234407	0.981533	0.999866	-5.54092	GB41694	FBpp0076094	iPLA2-VIA-PD		1	0	0
Mrot12235	0.00634744	5.49643	0.0212456	0.983262	0.999866	-5.55172	GB42854	FBpp0082576	CG6236-PA		NA	NA	NA
Mrot05522	-0.00275284	5.65302	-0.0254248	0.979971	0.999866	-5.57468	GB51410	FBpp0072426	thoc7-PB		0	1	0
Mrot11016	0.00394096	5.86145	0.026086	0.97945	0.999866	-5.60604	NA	NA	NA		NA	NA	NA
Mrot13188	-0.00143072	5.87943	-0.0227395	0.982086	0.999866	-5.60769	GB44423	FBpp0077079	CG11926-PA		NA	NA	NA
Mrot01286	0.00208438	5.87729	0.0177624	0.986006	0.999866	-5.60915	GB42614	FBpp0291652	lft-PB		NA	NA	NA
Mrot00287	0.00723549	5.96654	0.0146164	0.988484	0.999866	-5.61192	GB45265	FBpp0296933	CG2269-PD		NA	NA	NA
Mrot00526	0.00159787	5.93442	0.0154764	0.987807	0.999866	-5.61614	GB44515	FBpp0078469	Kat60-PA		NA	NA	NA
Mrot11003	0.00262855	5.938	0.0160466	0.987358	0.999866	-5.61878	NA	NA	NA		NA	NA	NA
Mrot10030	-0.00229596	5.95468	-0.02323	0.981699	0.999866	-5.61925	GB48341	FBpp0070998	CG32732-PA		NA	NA	NA
Mrot05401	0.00192087	6.01183	0.0169436	0.986651	0.999866	-5.62318	GB43921	FBpp0072874	CG32486-PD		NA	NA	NA
Mrot12982	-0.00166528	6.00215	-0.0125629	0.990102	0.999866	-5.62428	GB41492	FBpp0305745	CG11586-PB		0	1	0
Mrot11299	0.00166054	6.02453	0.0147556	0.988375	0.999866	-5.62875	GB53605	FBpp0292993	Sik3-PA		NA	NA	NA
Mrot01109	0.00165841	6.04827	0.0188378	0.985159	0.999866	-5.63236	GB53398	FBpp0306150	CG6769-PB		0	1	0
Mrot06980	0.00681658	6.0841	0.024316	0.980844	0.999866	-5.63682	GB42144	LOW_SIMILARITY	NA		NA	NA	NA
Mrot07199	0.00212116	6.09284	0.0244991	0.9807	0.999866	-5.63703	GB42736	FBpp0071535	CG10795-PA		0	0	1
Mrot09501	-0.00289843	6.13279	-0.019813	0.984391	0.999866	-5.64279	GB54837	FBpp0071198	Rbm13-PA		0	1	0
Mrot11364	0.00120624	6.156	0.0119158	0.990612	0.999866	-5.64418	GB43544	FBpp0304268	Rpb5-PB		NA	NA	NA
Mrot09568	-0.00152726	6.17536	-0.0124656	0.990179	0.999866	-5.64443	GB46436	FBpp0088212	CG31998-PA		1	0	0
Mrot03997	-0.00168279	6.27654	-0.012064	0.990495	0.999866	-5.65814	GB52422	FBpp0084312	CG5913-PA		NA	NA	NA
Mrot00977	-0.00452356	6.29617	-0.0236442	0.981373	0.999866	-5.6585	GB51900	LOW_SIMILARITY	NA		0	1	0
Mrot13160	0.00158681	6.36394	0.0217776	0.982843	0.999866	-5.66328	GB52151	FBpp0303558	betaggt-I-PB		0	1	0
Mrot01937	0.00101213	6.48362	0.0129768	0.989776	0.999866	-5.67451	GB40596	LOW_SIMILARITY	NA		0	1	0
Mrot12541	-0.00112825	6.49983	-0.016416	0.987067	0.999866	-5.67458	GB41425	FBpp0289642	syd-PD		NA	NA	NA
Mrot03785	0.00152001	6.56147	0.0168851	0.986697	0.999866	-5.6799	GB48144	FBpp0081447	CG11986-PA		NA	NA	NA
Mrot02524	-0.00206984	6.63468	-0.0236108	0.981399	0.999866	-5.68254	GB40385	FBpp0079347	raw-PB		0	1	0
Mrot10336	-0.00357949	6.6291	-0.0216014	0.982982	0.999866	-5.68317	GB42949	FBpp0089239	brat-PC		0	1	0
Mrot00197	-0.00314099	6.65582	-0.0257578	0.979708	0.999866	-5.6846	GB45255	FBpp0079769	ial-PA		NA	NA	NA
Mrot03773	-0.0017874	6.71929	-0.019991	0.984251	0.999866	-5.68875	GB48127	FBpp0080827	Nf-YB-PA		0	1	0
Mrot02118	0.00180858	6.80007	0.0218479	0.982788	0.999866	-5.69287	GB44083	FBpp0306920	atms-PB		NA	NA	NA
Mrot06322	0.000958282	6.88895	0.0116591	0.990814	0.999866	-5.69677	GB40071	FBpp0079789	CG4751-PA		0	1	0
Mrot12161	0.00591477	6.94044	0.0166584	0.986876	0.999866	-5.69921	GB46217	FBpp0081736	Irp-1B-PA		NA	NA	NA
Mrot03593	-0.00173642	7.06288	-0.0199266	0.984301	0.999866	-5.70411	GB47328	FBpp0077144	CG15440-PA		0	1	0
Mrot01283	-0.0023999	7.09273	-0.0187126	0.985258	0.999866	-5.70592	GB42613	FBpp0071967	mi-PA		NA	NA	NA
Mrot01494	0.00785679	7.1183	0.0180074	0.985813	0.999866	-5.70673	GB48973	FBpp0083373	Synd-PB		NA	NA	NA
Mrot03447	-0.00254038	7.26729	-0.0239116	0.981163	0.999866	-5.71145	GB46732	FBpp0086320	Vha44-PB		NA	NA	NA
Mrot05182	0.000789346	7.26388	0.0114816	0.990954	0.999866	-5.71185	GB46016	FBpp0086345	CG8370-PA		NA	NA	NA
Mrot11865	-0.00599231	7.2472	-0.0186387	0.985316	0.999866	-5.71212	GB55241	LOW_SIMILARITY	NA		NA	NA	NA
Mrot06291	0.00205172	7.34609	0.0133333	0.989495	0.999866	-5.71383	GB54762	FBpp0290409	CG8172-PD		NA	NA	NA
Mrot08190	-0.00163952	7.40943	-0.013028	0.989736	0.999866	-5.71614	GB43978	LOW_SIMILARITY	NA		0	1	0
Mrot06340	-0.00123907	7.41352	-0.013569	0.98931	0.999866	-5.71682	GB40141	FBpp0291533	CG4572-PD		NA	NA	NA
Mrot09279	0.00218891	7.52153	0.0179341	0.985871	0.999866	-5.71852	GB51578	FBpp0070474	ttm50-PA		NA	NA	NA
Mrot12180	-0.00245117	7.66355	-0.0222386	0.98248	0.999866	-5.72136	GB50997	FBpp0074065	Cap-PA		NA	NA	NA
Mrot08328	0.00140474	7.63466	0.0143277	0.988712	0.999866	-5.72145	GB46523	FBpp0076588	CTCF-PA		NA	NA	NA
Mrot07101	0.000983865	7.6628	0.0130585	0.989712	0.999866	-5.72235	GB46282	LOW_SIMILARITY	NA		NA	NA	NA
Mrot04381	-0.0014403	7.78884	-0.0188256	0.985169	0.999866	-5.72446	GB44449	FBpp0110438	mRpS5-PA		0	1	0
Mrot11896	-0.00136508	7.81314	-0.0198361	0.984373	0.999866	-5.72547	GB47657	FBpp0079471	Srp54-PA		0	1	0
Mrot02291	0.00175042	7.91889	0.0145483	0.988538	0.999866	-5.72817	GB47285	FBpp0073943	CG8939-PA		0	1	0
Mrot12987	0.00215173	7.97298	0.0219617	0.982698	0.999866	-5.72822	GB50235	LOW_SIMILARITY	NA		0	1	0
Mrot06017	0.00160737	8.13417	0.0124645	0.99018	0.999866	-5.73196	GB46879	FBpp0076822	Bre1-PA		NA	NA	NA
Mrot02378	0.000986344	8.37262	0.017084	0.986541	0.999866	-5.73674	GB48207	FBpp0112987	CG13349-PF		0	1	0
Mrot06349	-0.00405948	8.76731	-0.0248077	0.980457	0.999866	-5.74492	GB50663	FBpp0080708	l(2)37Cc-PA		0	1	0
Mrot08758	-0.00104986	8.87214	-0.0123941	0.990235	0.999866	-5.7471	GB50017	FBpp0291706	mor-PB		0	1	0
Mrot06039	0.0012432	9.51993	0.0133599	0.989474	0.999866	-5.75729	GB49170	FBpp0290052	RpS15Aa-PF		NA	NA	NA
Mrot02182	-0.00101025	9.84926	-0.017375	0.986311	0.999866	-5.7612	GB50723	FBpp0293236	RpS27-PB		1	0	1
Mrot08253	-0.00206483	10.6331	-0.0192241	0.984855	0.999866	-5.77014	GB41028	FBpp0071794	blw-PA		NA	NA	NA
Mrot05127	0.0163727	0.794276	0.0112438	0.991142	0.999871	-4.82527	NA	NA	NA		NA	NA	NA
Mrot02280	-0.00240805	5.20665	-0.0111997	0.991176	0.999871	-5.48977	GB52458	FBpp0077763	CG11377-PA		0	1	0
Mrot04626	0.00863479	3.93233	0.0110256	0.991313	0.9999	-5.22437	GB41722	LOW_SIMILARITY	NA		NA	NA	NA
Mrot03102	0.00347025	-1.27446	0.00679502	0.994646	0.999913	-4.73595	GB50636	FBpp0297663	obst-A-PB		NA	NA	NA
Mrot10554	0.00299953	-0.728634	0.00542871	0.995723	0.999913	-4.75455	GB44455	LOW_SIMILARITY	NA		NA	NA	NA
Mrot08017	-0.000168659	-0.559977	-0.000569378	0.999551	0.999913	-4.75826	GB48076	LOW_SIMILARITY	NA		0	1	0
Mrot09335	0.00214323	-0.659463	0.00393153	0.996902	0.999913	-4.75925	GB49275	FBpp0307023	CG5621-PC		NA	NA	NA
Mrot02348	0.000843629	-0.501786	0.00172391	0.998642	0.999913	-4.76258	NA	NA	NA		NA	NA	NA
Mrot02447	0.00146667	-0.434973	0.0035717	0.997186	0.999913	-4.76775	GB41861	LOW_SIMILARITY	NA		NA	NA	NA
Mrot03371	0.00449383	0.0532207	0.00755647	0.994046	0.999913	-4.77503	NA	NA	NA		NA	NA	NA
Mrot12970	-0.00385126	-0.168771	-0.0104084	0.9918	0.999913	-4.78196	GB54832	LOW_SIMILARITY	NA		NA	NA	NA
Mrot10613	0.000100033	0.0760389	0.000235952	0.999814	0.999913	-4.79121	GB50744	FBpp0304761	CG14221-PC		NA	NA	NA
Mrot07167	0.00467858	0.469559	0.00754835	0.994053	0.999913	-4.80525	GB41403	FBpp0078746	CG31646-PA		NA	NA	NA
Mrot05125	-0.00317513	0.988195	-0.00271461	0.997861	0.999913	-4.84551	GB42369	FBpp0076119	CG33696-PA		NA	NA	NA
Mrot12698	-0.00596158	1.06148	-0.0048058	0.996214	0.999913	-4.84562	GB50447	LOW_SIMILARITY	NA		NA	NA	NA
Mrot12828	0.00386428	0.833621	0.00961186	0.992427	0.999913	-4.84577	NA	NA	NA		NA	NA	NA
Mrot08706	-0.00325395	1.37907	-0.00982083	0.992263	0.999913	-4.89371	GB50196	FBpp0082600	Rh6-PB		NA	NA	NA
Mrot12678	0.0104649	1.962	0.00921336	0.992741	0.999913	-4.94132	GB42551	FBpp0304313	CG13397-PB		NA	NA	NA
Mrot06971	-0.00387119	2.05846	-0.00727618	0.994267	0.999913	-4.95492	NA	NA	NA		NA	NA	NA
Mrot12112	4.24824e-05	1.99898	0.000171684	0.999865	0.999913	-4.9628	GB45273	FBpp0086892	CG13326-PA		NA	NA	NA
Mrot10207	0.000333903	2.06284	0.00125548	0.999011	0.999913	-4.9662	GB55907	FBpp0099467	kibra-PA		NA	NA	NA
Mrot03668	0.00197493	2.63228	0.0101812	0.991979	0.999913	-5.03226	GB44294	LOW_SIMILARITY	NA		0	1	0
Mrot11971	0.000587901	2.69435	0.00220487	0.998263	0.999913	-5.03951	GB50596	FBpp0088362	CG10638-PA		NA	NA	NA
Mrot06335	9.35347e-05	3.02745	0.000445013	0.999649	0.999913	-5.07935	GB40080	FBpp0072243	CG13594-PA		NA	NA	NA
Mrot12692	-0.00162337	3.07448	-0.00128946	0.998984	0.999913	-5.09078	GB54923	LOW_SIMILARITY	NA		NA	NA	NA
Mrot07930	-0.00125688	3.08239	-0.00766721	0.993959	0.999913	-5.09787	GB47574	FBpp0071406	Gip-PA		NA	NA	NA
Mrot06785	-0.000689947	3.83716	-0.00486338	0.996168	0.999913	-5.22474	GB48754	FBpp0292508	CG2006-PB		NA	NA	NA
Mrot13168	-0.00174471	4.02926	-0.00578754	0.99544	0.999913	-5.25478	GB55116	FBpp0303986	NetB-PG		NA	NA	NA
Mrot03608	0.00108271	4.07926	0.00242418	0.99809	0.999913	-5.26617	GB54537	FBpp0303578	sli-PF		NA	NA	NA
Mrot13314	-0.000897211	4.06737	-0.00453993	0.996423	0.999913	-5.27755	NA	NA	NA		NA	NA	NA
Mrot00990	0.000385442	4.2291	0.00197247	0.998446	0.999913	-5.30744	GB55769	FBpp0297249	CG9422-PD		NA	NA	NA
Mrot00227	0.00280442	4.34348	0.00909029	0.992838	0.999913	-5.32201	GB43116	FBpp0306952	Scp1-PB		0	1	0
Mrot03025	0.000333812	4.45388	0.000709768	0.999441	0.999913	-5.33432	GB55375	FBpp0304765	CG1718-PD		1	0	0
Mrot06864	-0.000650682	4.41639	-0.00674816	0.994683	0.999913	-5.34031	GB42452	FBpp0078361	MED27-PA		0	1	0
Mrot05494	-7.51082e-05	4.55562	-0.0004593	0.999638	0.999913	-5.36216	GB54547	FBpp0081128	CG10068-PA		NA	NA	NA
Mrot05294	-0.000404223	4.60691	-0.00285505	0.997751	0.999913	-5.37003	NA	NA	NA		NA	NA	NA
Mrot10423	-0.000364623	4.64696	-0.00348963	0.997251	0.999913	-5.38832	GB45655	FBpp0080261	Su(H)-PA		NA	NA	NA
Mrot06370	0.000161967	4.67716	0.000630299	0.999503	0.999913	-5.39219	GB48251	FBpp0111805	Pdk-PB		1	0	0
Mrot05306	0.000449457	4.71401	0.00379644	0.997009	0.999913	-5.40453	GB52933	FBpp0301163	kek5-PD		NA	NA	NA
Mrot03173	6.21008e-05	4.79001	0.000222462	0.999825	0.999913	-5.42471	GB43453	FBpp0306633	CG34347-PE		NA	NA	NA
Mrot11327	-0.00108769	4.97769	-0.00326242	0.99743	0.999913	-5.45707	NA	NA	NA		NA	NA	NA
Mrot01458	0.000335079	5.0919	0.0030221	0.997619	0.999913	-5.47225	GB50371	FBpp0112463	MED21-PA		NA	NA	NA
Mrot02580	0.00115444	5.24056	0.00691248	0.994554	0.999913	-5.49812	GB41788	FBpp0073267	sbr-PA		NA	NA	NA
Mrot01451	-0.000661763	5.34247	-0.00580696	0.995425	0.999913	-5.52121	GB50338	FBpp0290722	pcs-PB		NA	NA	NA
Mrot06716	0.00102967	5.38268	0.00776339	0.993883	0.999913	-5.52882	GB50638	FBpp0073636	CG11178-PB		0	1	0
Mrot11101	-0.00114037	5.58356	-0.00607185	0.995216	0.999913	-5.55808	GB47454	FBpp0086432	Iap2-PB		NA	NA	NA
Mrot01527	0.000608824	5.66706	0.00626904	0.995061	0.999913	-5.57684	GB47843	LOW_SIMILARITY	NA		NA	NA	NA
Mrot01914	0.000702767	5.81491	0.0084584	0.993336	0.999913	-5.59863	GB49351	FBpp0077036	CG14621-PA		NA	NA	NA
Mrot06666	0.000119764	5.82116	0.000986176	0.999223	0.999913	-5.59934	GB52576	FBpp0085558	Fem-1-PA		NA	NA	NA
Mrot00632	-0.000215554	5.81398	-0.00269461	0.997877	0.999913	-5.60132	GB49492	FBpp0084787	Slu7-PA		0	1	0
Mrot13271	-0.000541819	5.85248	-0.00383698	0.996977	0.999913	-5.6036	GB47419	LOW_SIMILARITY	NA		NA	NA	NA
Mrot11256	0.000222445	5.85805	0.00168824	0.99867	0.999913	-5.60512	GB47425	FBpp0305963	CG17816-PK		NA	NA	NA
Mrot01024	0.0013527	5.96796	0.00992262	0.992182	0.999913	-5.62008	GB45228	FBpp0297743	CG43313-PA		NA	NA	NA
Mrot05821	1.39074e-05	6.07751	0.000109986	0.999913	0.999913	-5.63397	GB54953	FBpp0306009	HLH106-PD		NA	NA	NA
Mrot01777	-0.0025108	6.25585	-0.00889239	0.992994	0.999913	-5.65347	GB51255	FBpp0304513	cmet-PE		NA	NA	NA
Mrot12912	-0.000158265	6.25273	-0.00120719	0.999049	0.999913	-5.6558	GB47969	FBpp0081216	TfIIFalpha-PA		0	1	0
Mrot08399	0.0012377	6.52114	0.00346219	0.997272	0.999913	-5.67471	GB40945	FBpp0289628	CG6154-PD		NA	NA	NA
Mrot13249	-0.000975718	6.52788	-0.00762726	0.993991	0.999913	-5.67558	GB49187	FBpp0079163	CG7466-PA		NA	NA	NA
Mrot08223	-0.000895363	6.54439	-0.00587647	0.99537	0.999913	-5.67712	GB53205	FBpp0305908	Smr-PF		NA	NA	NA
Mrot00934	0.000269496	6.55202	0.00252264	0.998012	0.999913	-5.67917	GB49089	FBpp0071178	IntS4-PA		NA	NA	NA
Mrot12482	-0.000105617	6.60524	-0.000972727	0.999234	0.999913	-5.67994	GB44811	LOW_SIMILARITY	NA		NA	NA	NA
Mrot00155	0.00126391	6.74773	0.0105984	0.99165	0.999913	-5.69038	GB50281	FBpp0087461	CG1671-PA		0	1	0
Mrot00627	0.000425769	6.80756	0.00436354	0.996562	0.999913	-5.69336	GB49451	FBpp0084211	MED28-PA		0	1	0
Mrot09072	0.00080457	7.07466	0.00906756	0.992856	0.999913	-5.70574	GB40833	FBpp0083928	CG18428-PA		NA	NA	NA
Mrot04743	0.00137449	7.12117	0.00785139	0.993814	0.999913	-5.70721	GB52735	LOW_SIMILARITY	NA		NA	NA	NA
Mrot13074	-0.000268401	7.26834	-0.00255525	0.997987	0.999913	-5.71246	GB54579	FBpp0072130	Upf3-PB		NA	NA	NA
Mrot03090	-0.000614618	7.37341	-0.00791759	0.993762	0.999913	-5.715	GB46131	LOW_SIMILARITY	NA		0	1	0
Mrot11973	-0.000879652	7.43134	-0.00383589	0.996978	0.999913	-5.71626	GB50598	FBpp0075870	CG6084-PA		1	0	0
Mrot08136	0.00181151	7.50305	0.00568706	0.995519	0.999913	-5.71841	GB51712	FBpp0077213	Thor-PA		0	1	0
Mrot04159	0.000551364	7.586	0.00353752	0.997213	0.999913	-5.71931	GB43867	LOW_SIMILARITY	NA		NA	NA	NA
Mrot04742	0.000598013	7.58021	0.00839709	0.993384	0.999913	-5.72045	GB52751	FBpp0080622	CG10333-PA		0	1	0
Mrot02790	0.000453493	7.61507	0.00596428	0.995301	0.999913	-5.72092	GB46211	FBpp0085317	CG1832-PA		NA	NA	NA
Mrot02292	0.00112739	7.62578	0.00648857	0.994888	0.999913	-5.72127	GB47295	FBpp0070760	spoon-PA		0	1	0
Mrot06715	5.20516e-05	7.81236	0.000828926	0.999347	0.999913	-5.72552	GB50640	FBpp0099673	tlk-PC		NA	NA	NA
Mrot05604	-0.000567999	7.84084	-0.00733429	0.994222	0.999913	-5.72572	GB44252	FBpp0110410	Nipped-B-PF		NA	NA	NA
Mrot06744	-0.000763977	7.88687	-0.00657873	0.994817	0.999913	-5.7268	GB51661	FBpp0077017	Pp4-19C-PE		0	1	0
Mrot09822	-0.00107941	7.91401	-0.0102387	0.991933	0.999913	-5.72749	GB55977	FBpp0076216	eIF-4E-PC		0	1	0
Mrot01650	0.00126458	8.36304	0.00970866	0.992351	0.999913	-5.73695	GB54343	FBpp0075609	CG11267-PA		1	0	0
Mrot01874	-0.000786797	8.49536	-0.00751032	0.994083	0.999913	-5.73983	GB47305	FBpp0088561	tra2-PE		0	1	0
Mrot01867	-0.00299188	8.60186	-0.00609946	0.995194	0.999913	-5.7425	GB47300	LOW_SIMILARITY	NA		1	0	0
Mrot08835	0.000215254	8.64007	0.000927047	0.99927	0.999913	-5.74289	GB53954	FBpp0083625	Nop56-PA		0	1	0
Mrot08764	-0.000515789	9.82124	-0.00479712	0.99622	0.999913	-5.76099	GB50219	FBpp0071475	shg-PA		NA	NA	NA

### Sheet: egg_mRNA_seasonDEG
gene	geneID	logFC	AveExpr	t	P.Value	adj.P.Val	B	amel_gene	dmel_gene	gene_symbol	RefSeq_name	classI	classII	classIII	uniprot_keywords	KEGGpathways	BiologicalProcesses
Mrot01922	0.368399	6.93995	3.14996	0.00508462	0.999578	-3.10125	GB40703	FBpp0301170	Cad74A-PC		NA	NA	NA
Mrot03120	1.81594	6.72859	3.12484	0.00538228	0.999578	-3.23973	GB45906	FBpp0072009	l(2)efl-PA		NA	NA	NA
Mrot08684	0.581009	6.16273	3.06165	0.00620818	0.999578	-3.31896	GB49967	FBpp0084480	Men-b-PA		NA	NA	NA
Mrot01331	-0.217278	7.51123	-2.83	0.0104151	0.999578	-3.33948	GB40637	FBpp0290388	CG5902-PC		0	1	0
Mrot02887	-0.357456	6.07207	-2.9735	0.00756773	0.999578	-3.34331	GB55482	FBpp0086065	Sip1-PA		NA	NA	NA
Mrot12959	0.311629	8.15609	2.7881	0.011424	0.999578	-3.3632	GB51210	FBpp0293587	CG6051-PC		1	0	0
Mrot01817	-0.262419	7.91116	-2.77647	0.0117202	0.999578	-3.37283	GB45300	FBpp0292890	boi-PF		NA	NA	NA
Mrot03119	1.48431	9.38643	2.74179	0.0126476	0.999578	-3.37803	NA	NA	NA		NA	NA	NA
Mrot12568	-0.249682	7.12656	-2.78272	0.0115602	0.999578	-3.39464	GB51015	LOW_SIMILARITY	NA		0	1	0
Mrot05582	-0.222752	6.3538	-2.85227	0.00991408	0.999578	-3.39655	GB46266	FBpp0305826	CaMKI-PI		NA	NA	NA
Mrot01007	-0.321072	5.71471	-3.00661	0.00702639	0.999578	-3.39854	GB55835	FBpp0289217	Pmi-PC		NA	NA	NA
Mrot00856	-0.264876	8.14756	-2.73717	0.0127762	0.999578	-3.40157	GB41680	FBpp0072159	enok-PA		NA	NA	NA
Mrot09644	0.328137	6.92988	2.78812	0.0114236	0.999578	-3.40859	GB51550	FBpp0110216	Dys-PE		1	0	0
Mrot01051	-0.227543	8.05525	-2.69858	0.013901	0.999578	-3.43784	GB45051	FBpp0303516	Axud1-PD		1	0	0
Mrot11226	0.515582	11.0534	2.60704	0.0169566	0.999578	-3.4704	GB47402	FBpp0077068	CG3355-PA		NA	NA	NA
Mrot12706	0.511472	7.54945	2.68043	0.0144618	0.999578	-3.4708	GB48904	FBpp0099646	GstS1-PC		1	0	0
Mrot05806	0.224682	6.41704	2.75329	0.0123325	0.999578	-3.47731	GB51592	FBpp0303869	alien-PC		0	1	0
Mrot09388	0.308394	6.77286	2.7026	0.0137796	0.999578	-3.49206	GB40804	FBpp0070786	CG16721-PA		NA	NA	NA
Mrot09967	-0.413249	9.00695	-2.58416	0.0178141	0.999578	-3.51668	GB54260	FBpp0085117	CG1544-PA		NA	NA	NA
Mrot08301	0.242038	7.98987	2.57696	0.0180922	0.999578	-3.54992	GB48140	FBpp0111526	Shroom-PD		NA	NA	NA
Mrot04174	-0.276826	6.01125	-2.70336	0.0137567	0.999578	-3.56154	GB43856	FBpp0086667	CG8531-PA		0	1	0
Mrot06892	0.600532	9.40995	2.52375	0.0202783	0.999578	-3.57297	GB40823	FBpp0073714	yl-PA		NA	NA	NA
Mrot06129	0.461923	7.75609	2.51011	0.0208778	0.999578	-3.61937	GB47049	FBpp0305884	CG42748-PJ		NA	NA	NA
Mrot01422	0.507288	6.28292	2.63848	0.0158419	0.999578	-3.64041	GB49255	FBpp0304515	CG9541-PC		NA	NA	NA
Mrot10084	-0.270508	5.9478	-2.60995	0.0168503	0.999578	-3.64439	GB50970	FBpp0079472	yip2-PA		NA	NA	NA
Mrot03092	-0.224065	6.76546	-2.49114	0.0217386	0.999578	-3.65875	GB41233	FBpp0079059	ade3-PA		NA	NA	NA
Mrot04934	-0.213117	6.82675	-2.47567	0.0224648	0.999578	-3.66894	GB45829	FBpp0074278	Vps4-PA		0	1	0
Mrot01843	-0.23687	7.04743	-2.4575	0.0233472	0.999578	-3.67332	GB45284	FBpp0086848	Aats-val-PA		0	1	0
Mrot09633	0.374092	6.63549	2.47904	0.0223046	0.999578	-3.69066	GB51545	FBpp0110219	Dys-PH		NA	NA	NA
Mrot09956	-0.228083	8.74312	-2.3663	0.0282853	0.999578	-3.71356	GB54264	FBpp0085963	stau-PB		NA	NA	NA
Mrot05415	-0.220639	7.8307	-2.38488	0.0272067	0.999578	-3.71429	GB40341	FBpp0078363	CG1109-PB		NA	NA	NA
Mrot05632	0.339208	7.14762	2.40418	0.0261268	0.999578	-3.72015	GB44511	FBpp0070654	rap-PA		NA	NA	NA
Mrot06783	-0.199159	7.3078	-2.37848	0.0275737	0.999578	-3.73108	GB48750	FBpp0077715	ebi-PA		0	1	0
Mrot03661	0.902269	6.55645	2.48295	0.0221201	0.999578	-3.73175	GB44316	FBpp0291376	CG3409-PB		NA	NA	NA
Mrot03813	-0.563026	5.38716	-2.61834	0.0165476	0.999578	-3.73361	GB48102	FBpp0072753	ACXD-PA		NA	NA	NA
Mrot12643	0.142497	6.15383	2.45955	0.0232463	0.999578	-3.73735	GB45477	FBpp0077149	CG3652-PA		NA	NA	NA
Mrot10300	0.251243	5.42422	2.6474	0.0155382	0.999578	-3.74369	GB52191	FBpp0082798	modSP-PA		NA	NA	NA
Mrot12321	-0.172434	6.29088	-2.41995	0.0252741	0.999578	-3.74795	GB47215	LOW_SIMILARITY	NA		NA	NA	NA
Mrot07528	-0.243372	5.85286	-2.47609	0.0224451	0.999578	-3.75597	GB40496	FBpp0271899	Afti-PB		NA	NA	NA
Mrot03525	-0.233915	7.21262	-2.34969	0.0292829	0.999578	-3.75733	GB50813	FBpp0293620	RhoGEF2-PG		NA	NA	NA
Mrot12054	0.518297	7.8888	2.33448	0.030225	0.999578	-3.7646	GB51797	LOW_SIMILARITY	NA		NA	NA	NA
Mrot10757	-0.157338	8.25231	-2.3105	0.0317677	0.999578	-3.7697	GB53438	FBpp0073173	Rpd3-PA		0	1	0
Mrot10223	-0.198146	8.9548	-2.29102	0.0330739	0.999578	-3.77469	GB43549	FBpp0292987	Nrt-PC		NA	NA	NA
Mrot05153	0.226457	7.08456	2.32627	0.030745	0.999578	-3.7817	GB53518	FBpp0073910	mRpS30-PA		NA	NA	NA
Mrot06261	-0.495433	3.63891	-3.56487	0.00196476	0.999578	-3.7864	GB48303	FBpp0085131	qless-PA		NA	NA	NA
Mrot09065	1.1417	7.33492	2.33722	0.0300533	0.999578	-3.78836	GB53014	FBpp0079088	santa-maria-PA		1	0	0
Mrot00616	0.405614	6.84544	2.3221	0.0310128	0.999578	-3.806	GB49439	FBpp0075466	CG9238-PA		NA	NA	NA
Mrot13050	0.493528	8.81991	2.23928	0.0367861	0.999578	-3.82672	GB54851	FBpp0077879	CG5130-PB		0	0	1
Mrot03650	-0.294667	7.18977	-2.2623	0.0350896	0.999578	-3.82973	GB44350	FBpp0110184	CG7368-PB		0	1	0
Mrot00772	-0.450234	5.29753	-2.497	0.0214691	0.999578	-3.83829	GB51231	FBpp0078092	eg-PA		NA	NA	NA
Mrot04215	-0.185223	7.9711	-2.23049	0.0374534	0.999578	-3.84081	NA	NA	NA		NA	NA	NA
Mrot10344	0.50468	7.67182	2.23949	0.0367701	0.999578	-3.8441	GB50705	FBpp0099722	polo-PB		NA	NA	NA
Mrot01911	-0.234409	6.80991	-2.25182	0.035853	0.999578	-3.85021	GB49355	FBpp0307242	d4-PD		NA	NA	NA
Mrot11221	1.00993	4.66118	2.92444	0.0084445	0.999578	-3.85052	GB45530	FBpp0304601	kon-PD		NA	NA	NA
Mrot01068	-0.192617	6.77353	-2.23329	0.0372399	0.999578	-3.86588	GB44912	FBpp0084545	l(3)mbt-PB		NA	NA	NA
Mrot11545	0.502498	6.89727	2.22912	0.0375585	0.999578	-3.86895	GB51884	FBpp0070953	CG3226-PA		NA	NA	NA
Mrot01794	-0.175734	5.96083	-2.29948	0.0325003	0.999578	-3.87011	GB45230	FBpp0079609	RfC3-PA		0	1	0
Mrot02947	-0.210127	6.35279	-2.25519	0.0356058	0.999578	-3.87119	GB55568	FBpp0083227	Arc42-PA		NA	NA	NA
Mrot03933	-0.203289	6.96653	-2.21162	0.0389243	0.999578	-3.8786	GB55353	LOW_SIMILARITY	NA		NA	NA	NA
Mrot03134	-0.309069	4.50115	-2.75649	0.0122463	0.999578	-3.87927	GB50778	FBpp0072970	CG14966-PA		NA	NA	NA
Mrot00957	-0.274302	6.95011	-2.20736	0.0392638	0.999578	-3.8805	GB49126	FBpp0076332	CG7112-PA		NA	NA	NA
Mrot01685	-0.244589	7.48056	-2.19004	0.0406706	0.999578	-3.88276	GB51276	FBpp0293438	stan-PD		NA	NA	NA
Mrot11780	-0.175801	7.25026	-2.19237	0.0404783	0.999578	-3.88542	GB44172	FBpp0303118	btz-PD		NA	NA	NA
Mrot04580	0.178924	6.84515	2.20837	0.0391828	0.999578	-3.88638	GB41697	FBpp0290363	CG5021-PD		0	1	0
Mrot07363	0.367692	8.67292	2.16377	0.0428932	0.999578	-3.88891	GB50418	FBpp0303188	Tl-PD		0	1	0
Mrot02165	-0.164995	8.35437	-2.16563	0.042732	0.999578	-3.88999	GB50753	FBpp0070765	CG4119-PA		NA	NA	NA
Mrot06340	-0.198697	7.41352	-2.17592	0.0418515	0.999578	-3.89514	GB40141	FBpp0291533	CG4572-PD		NA	NA	NA
Mrot10920	-0.209048	7.68434	-2.16797	0.0425303	0.999578	-3.89651	GB45012	FBpp0073847	Ahcy13-PA		NA	NA	NA
Mrot00632	-0.182916	5.81398	-2.28661	0.0333761	0.999578	-3.90065	GB49492	FBpp0084787	Slu7-PA		0	1	0
Mrot09952	0.419335	5.66483	2.38883	0.0269822	0.999578	-3.90077	GB52636	LOW_SIMILARITY	NA		0	1	0
Mrot12523	0.264988	5.38718	2.38175	0.0273855	0.999578	-3.90491	GB40456	FBpp0074508	Shawn-PD		0	1	0
Mrot08612	0.403264	6.98755	2.1797	0.0415329	0.999578	-3.90562	GB41520	FBpp0292078	gro-PG		0	0	1
Mrot00744	0.306667	5.48584	2.35737	0.0288177	0.999578	-3.91098	GB46980	FBpp0075139	CG4933-PA		NA	NA	NA
Mrot00797	0.467562	7.57283	2.152	0.0439238	0.999578	-3.9148	GB46371	FBpp0099946	Src64B-PD		NA	NA	NA
Mrot12134	0.556506	5.12914	2.49407	0.0216036	0.999578	-3.91838	GB53249	FBpp0074394	Wnt5-PA		NA	NA	NA
Mrot02945	-0.192555	6.39244	-2.18383	0.0411862	0.999578	-3.9227	GB55569	FBpp0086007	POSH-PA		NA	NA	NA
Mrot05683	0.276746	4.89826	2.52499	0.0202246	0.999578	-3.92423	GB40534	LOW_SIMILARITY	NA		NA	NA	NA
Mrot10193	0.163592	6.11914	2.21246	0.0388581	0.999578	-3.92771	GB44208	FBpp0083070	CG12333-PA		NA	NA	NA
Mrot00324	-0.140343	6.35916	-2.17866	0.0416204	0.999578	-3.92999	GB47260	FBpp0072214	CG11414-PA		NA	NA	NA
Mrot04956	-0.35554	6.44567	-2.16949	0.0423996	0.999578	-3.931	GB45882	FBpp0086969	sca-PB		NA	NA	NA
Mrot03258	0.283936	5.50377	2.30295	0.032268	0.999578	-3.934	GB51224	FBpp0073338	Tim8-PA		0	1	0
Mrot10228	0.17679	6.94142	2.13934	0.045058	0.999578	-3.93707	GB43628	FBpp0072939	CG12014-PA		NA	NA	NA
Mrot06764	0.173181	7.5786	2.1075	0.0480285	0.999578	-3.94825	GB47839	FBpp0088881	scf-PA		NA	NA	NA
Mrot08573	0.178648	6.36068	2.15817	0.0433808	0.999578	-3.94835	GB52189	FBpp0297859	CG14741-PD		NA	NA	NA
Mrot02483	-0.173028	6.5831	-2.13005	0.0459074	0.999578	-3.95568	GB40422	LOW_SIMILARITY	NA		NA	NA	NA
Mrot07200	-0.168766	5.38327	-2.28662	0.0333757	0.999578	-3.95694	GB42759	FBpp0073491	CG1824-PA		NA	NA	NA
Mrot06274	0.552859	7.28744	2.10983	0.0478054	0.999578	-3.95941	GB55070	FBpp0075733	CAH2-PA		0	0	1
Mrot08781	-0.317003	4.2612	-2.6959	0.0139826	0.999578	-3.9609	GB50004	FBpp0289521	prel-PB		0	1	0
Mrot09706	-0.219835	5.66782	-2.22685	0.0377335	0.999578	-3.96151	NA	NA	NA		NA	NA	NA
Mrot01895	0.375938	7.10231	2.10324	0.0484392	0.999578	-3.96252	GB44841	FBpp0306623	CG11334-PC		0	1	0
Mrot12685	0.440994	5.57614	2.27901	0.033903	0.999578	-3.96997	GB47495	FBpp0084244	CG10420-PA		NA	NA	NA
Mrot12690	-0.152431	6.36447	-2.12244	0.0466137	0.999578	-3.97086	GB54920	FBpp0085925	CG10915-PA		0	1	0
Mrot11464	0.262342	5.17861	2.34403	0.0296303	0.999578	-3.97368	GB46987	FBpp0077434	CG4270-PA		NA	NA	NA
Mrot11820	-0.20604	7.44029	-2.06606	0.0521599	0.999578	-3.98328	GB52989	LOW_SIMILARITY	NA		NA	NA	NA
Mrot00668	0.148672	5.90934	2.15672	0.0435075	0.999578	-3.98508	GB54672	FBpp0305426	mRpL21-PB		0	1	0
Mrot06023	-0.166435	7.99313	-2.05083	0.0537569	0.999578	-3.98825	GB53657	FBpp0304962	Cdk12-PC		NA	NA	NA
Mrot00472	-0.232955	8.0472	-2.04697	0.054168	0.999578	-3.99117	GB48811	FBpp0306433	bel-PB		NA	NA	NA
Mrot03121	1.33342	6.65502	2.16363	0.0429049	0.999578	-3.99224	GB45910	FBpp0072009	l(2)efl-PA		0	0	1
Mrot11821	-0.180224	8.44195	-2.03766	0.0551734	0.999578	-3.99289	GB53030	FBpp0083582	CG13409-PA		NA	NA	NA
Mrot03122	0.847154	5.01127	2.42644	0.0249309	0.999578	-3.99373	GB45911	FBpp0072009	l(2)efl-PA		NA	NA	NA
Mrot10098	-0.171476	9.46721	-2.02099	0.057014	0.999578	-3.99783	GB47114	FBpp0088527	CG6370-PA		0	1	0
Mrot03655	-0.240837	5.47258	-2.20601	0.0393716	0.999578	-3.99796	GB44347	FBpp0079633	CG5337-PA		NA	NA	NA
Mrot04163	0.394993	7.36378	2.05051	0.0537912	0.999578	-3.99888	GB43870	FBpp0300810	trol-PAB		0	0	1
Mrot09072	-0.182097	7.07466	-2.05224	0.0536069	0.999578	-4.00057	GB40833	FBpp0083928	CG18428-PA		NA	NA	NA
Mrot03317	0.316509	5.96229	2.12752	0.0461406	0.999578	-4.00104	GB43479	FBpp0082469	CycC-PA		0	1	0
Mrot05772	0.56854	8.30896	2.03086	0.0559169	0.999578	-4.00462	GB47498	LOW_SIMILARITY	NA		NA	NA	NA
Mrot07144	0.541022	3.72336	2.93843	0.00818507	0.999578	-4.01542	GB42728	FBpp0292720	para-PBA		NA	NA	NA
Mrot08639	0.399004	4.60372	2.47534	0.0224809	0.999578	-4.01896	GB48543	LOW_SIMILARITY	NA		0	1	0
Mrot11004	-0.155144	9.14017	-1.9971	0.0597472	0.999578	-4.01984	GB44881	FBpp0083695	Nup133-PA		NA	NA	NA
Mrot01491	0.395635	9.47701	1.98846	0.0607643	0.999578	-4.02546	NA	NA	NA		NA	NA	NA
Mrot06037	0.171367	6.89384	2.01766	0.0573883	0.999578	-4.03226	GB49161	FBpp0075319	CG12304-PB		NA	NA	NA
Mrot10078	0.420369	4.02566	2.72001	0.0132654	0.999578	-4.03242	GB40591	FBpp0088286	CG11077-PA		NA	NA	NA
Mrot07498	-0.262494	7.00696	-2.01201	0.0580274	0.999578	-4.03319	GB43833	FBpp0305231	CG32676-PB		NA	NA	NA
Mrot07069	-0.160427	5.37843	-2.16932	0.0424145	0.999578	-4.03351	GB50092	FBpp0292026	CG9849-PB		NA	NA	NA
Mrot10999	-0.135316	7.12391	-1.9935	0.0601694	0.999578	-4.04485	GB43147	FBpp0307141	CG17331-PB		0	1	0
Mrot06748	-0.181454	7.38185	-1.98534	0.0611359	0.999578	-4.04736	GB51664	FBpp0305676	UbcD2-PC		0	1	0
Mrot10750	0.45492	5.05145	2.25043	0.0359554	0.999578	-4.05283	GB53296	FBpp0087372	psq-PF		NA	NA	NA
Mrot01629	-0.43276	4.41436	-2.40629	0.0260114	0.999578	-4.05387	GB54358	LOW_SIMILARITY	NA		0	0	1
Mrot06755	0.253083	4.48739	2.44079	0.0241872	0.999578	-4.05762	GB51667	FBpp0293794	lolal-PG		NA	NA	NA
Mrot02939	0.789835	3.42237	3.00942	0.00698216	0.999578	-4.05896	GB55573	FBpp0088615	U26-PA		NA	NA	NA
Mrot03631	-0.274988	5.79444	-2.06098	0.0526881	0.999578	-4.05987	GB44354	LOW_SIMILARITY	NA		NA	NA	NA
Mrot04835	-0.671901	4.47381	-2.41157	0.0257242	0.999578	-4.06134	GB53139	FBpp0291233	CG13830-PD		1	0	0
Mrot01697	0.178594	6.3032	2.00802	0.058484	0.999578	-4.06327	GB51330	LOW_SIMILARITY	NA		NA	NA	NA
Mrot11229	-0.833895	5.74312	-2.05957	0.0528354	0.999578	-4.06341	NA	NA	NA		NA	NA	NA
Mrot09636	0.618695	3.571	3.05787	0.0062612	0.999578	-4.07011	GB51546	FBpp0306632	Dys-PL		NA	NA	NA
Mrot11544	0.309799	4.77648	2.28558	0.0334473	0.999578	-4.07191	GB51918	LOW_SIMILARITY	NA		NA	NA	NA
Mrot01635	-0.218877	6.39206	-1.98621	0.0610316	0.999578	-4.0721	GB54364	FBpp0085924	CG10914-PA		NA	NA	NA
Mrot06560	-0.62906	4.25771	-2.43208	0.0246362	0.999578	-4.07446	GB49912	FBpp0077247	sob-PA		NA	NA	NA
Mrot01290	-0.155896	5.86911	-2.0219	0.0569122	0.999578	-4.07907	GB53626	FBpp0079586	CG31715-PA		0	1	0
Mrot11747	-0.36834	4.83306	-2.21359	0.0387682	0.999578	-4.08017	GB52995	FBpp0077331	CG17265-PA		NA	NA	NA
Mrot03435	-0.338146	5.18671	-2.12023	0.0468201	0.999578	-4.08402	GB46725	FBpp0297580	grh-PO		NA	NA	NA
Mrot03233	0.222774	5.00384	2.17933	0.0415635	0.999578	-4.08641	GB45457	FBpp0077151	CG3338-PA		NA	NA	NA
Mrot04063	-0.166298	5.05536	-2.15878	0.0433276	0.999578	-4.08812	GB42420	FBpp0112323	CG31638-PB		0	1	0
Mrot02830	-0.307933	5.62193	-2.0442	0.0544662	0.999578	-4.08884	GB49459	FBpp0075186	CG4925-PA		NA	NA	NA
Mrot02298	-0.170029	6.46862	-1.95492	0.0648612	0.999578	-4.09103	GB45098	FBpp0293240	fl(2)d-PD		NA	NA	NA
Mrot04241	0.169042	7.06839	1.93547	0.067347	0.999578	-4.09188	GB40858	FBpp0080997	CG9253-PA		0	1	0
Mrot04675	0.789088	8.43874	1.91896	0.0695237	0.999578	-4.09274	GB52702	FBpp0072148	CG4797-PB		NA	NA	NA
Mrot09440	0.364027	7.26795	1.92859	0.0682463	0.999578	-4.09567	GB55784	FBpp0074089	mthl1-PA		NA	NA	NA
Mrot02407	0.374274	7.56962	1.9141	0.0701755	0.999578	-4.1009	GB51727	FBpp0085260	CG1416-PC		0	1	0
Mrot12227	0.50585	3.81807	2.65355	0.0153322	0.999578	-4.10241	GB42887	FBpp0077492	Npc2a-PA		NA	NA	NA
Mrot03093	-0.536054	2.66435	-3.35809	0.00316289	0.999578	-4.10356	GB41235	FBpp0085489	SdhB-PA		NA	NA	NA
Mrot07504	-0.431567	4.3384	-2.33476	0.0302076	0.999578	-4.10397	NA	NA	NA		NA	NA	NA
Mrot00798	0.180953	6.85247	1.91213	0.0704409	0.999578	-4.11333	GB46373	LOW_SIMILARITY	NA		NA	NA	NA
Mrot09957	-0.213578	7.02716	-1.90623	0.0712438	0.999578	-4.11351	GB54263	FBpp0304675	IntS6-PE		NA	NA	NA
Mrot03871	-0.344355	7.937	-1.89267	0.0731165	0.999578	-4.11352	GB49804	LOW_SIMILARITY	NA		1	0	0
Mrot11539	0.218113	6.10267	1.94613	0.0659743	0.999578	-4.11572	GB46536	FBpp0070658	Torsin-PA		NA	NA	NA
Mrot10980	-0.41468	4.98241	-2.11695	0.047129	0.999578	-4.11593	GB43188	FBpp0071509	Lapsyn-PA		0	0	1
Mrot09187	0.85869	3.26229	3.19247	0.00461675	0.999578	-4.11853	GB46145	FBpp0081049	nrv3-PB		NA	NA	NA
Mrot10057	-0.17288	7.68343	-1.88734	0.0738646	0.999578	-4.11965	GB48776	FBpp0304431	CG6664-PE		0	1	0
Mrot10520	0.186953	6.79376	1.90138	0.0719093	0.999578	-4.12263	GB46786	FBpp0305864	S6kII-PB		NA	NA	NA
Mrot10938	-0.212256	5.28907	-2.05164	0.0536704	0.999578	-4.12328	GB45024	FBpp0113013	CG30051-PC		NA	NA	NA
Mrot09674	0.663192	6.80548	1.90597	0.0712788	0.999578	-4.12346	GB54611	FBpp0082596	Spn5-PB		NA	NA	NA
Mrot00399	0.353784	5.65849	1.98548	0.0611192	0.999578	-4.1265	GB44017	FBpp0111545	Rgk2-PA		NA	NA	NA
Mrot13314	-0.477178	4.06737	-2.41454	0.0255638	0.999578	-4.12703	NA	NA	NA		NA	NA	NA
Mrot03278	0.458268	4.4426	2.47304	0.0225908	0.999578	-4.12763	GB47248	FBpp0076958	CG15449-PA		NA	NA	NA
Mrot09981	-0.352813	7.48715	-1.878	0.0751922	0.999578	-4.12799	GB52611	FBpp0071548	ASPP-PA		NA	NA	NA
Mrot05576	0.130516	6.1441	1.92223	0.0690874	0.999578	-4.13141	GB46245	LOW_SIMILARITY	NA		0	1	0
Mrot10143	0.264486	6.29167	1.90545	0.0713497	0.999578	-4.13483	GB50957	FBpp0290420	CG6424-PC		NA	NA	NA
Mrot09245	0.112569	6.48528	1.89488	0.0728087	0.999578	-4.13529	GB54961	FBpp0080329	l(2)35Di-PA		0	1	0
Mrot06674	-0.13706	6.72302	-1.88423	0.074305	0.999578	-4.13562	GB47194	FBpp0307451	crol-PI		0	1	0
Mrot11893	0.226732	5.05287	2.10244	0.0485168	0.999578	-4.13616	GB47659	FBpp0111521	CG34376-PB		0	1	0
Mrot10625	0.364396	8.81853	1.85641	0.0783425	0.999578	-4.13638	GB45602	FBpp0079349	Hnf4-PA		NA	NA	NA
Mrot13233	0.2816	4.91452	2.1136	0.0474458	0.999578	-4.13654	GB42816	FBpp0290645	MCPH1-PC		NA	NA	NA
Mrot06373	-0.246759	6.34878	-1.89518	0.0727664	0.999578	-4.1373	GB48244	FBpp0307127	CG2862-PC		1	0	1
Mrot02479	0.16154	6.71344	1.88224	0.0745875	0.999578	-4.13769	GB40462	LOW_SIMILARITY	NA		NA	NA	NA
Mrot04964	0.358342	7.84043	1.86318	0.0773423	0.999578	-4.13861	GB41036	FBpp0302934	tty-PC		NA	NA	NA
Mrot04621	-0.282216	4.90599	-2.08635	0.0500988	0.999578	-4.13898	GB41720	FBpp0072952	CG14968-PA		NA	NA	NA
Mrot08897	0.366476	8.5699	1.85225	0.0789609	0.999578	-4.14087	GB41972	FBpp0085408	CG11665-PA		0	0	1
Mrot08367	0.564061	6.93431	1.87323	0.0758785	0.999578	-4.14321	GB51805	FBpp0302705	CG43693-PC		NA	NA	NA
Mrot04915	-0.145835	5.75647	-1.93821	0.0669913	0.999578	-4.14351	GB44779	FBpp0297518	Ptpmeg-PK		NA	NA	NA
Mrot11237	-0.219771	7.43799	-1.85683	0.0782799	0.999578	-4.14453	GB47478	FBpp0072932	PHGPx-PD		NA	NA	NA
Mrot08163	0.201003	5.61036	1.96052	0.0641602	0.999578	-4.14869	GB48829	FBpp0305069	bves-PD		NA	NA	NA
Mrot02960	0.366036	7.4648	1.85182	0.0790253	0.999578	-4.15038	GB55455	FBpp0086110	Tes-PA		0	1	0
Mrot11611	0.422363	6.31573	1.88789	0.0737871	0.999578	-4.15096	GB50858	FBpp0076249	Doc1-PA		NA	NA	NA
Mrot10219	-0.159709	6.44382	-1.87361	0.075824	0.999578	-4.1512	GB43634	FBpp0089377	colt-PD		NA	NA	NA
Mrot07031	0.308678	6.32447	1.88663	0.0739653	0.999578	-4.15142	GB50067	FBpp0078598	vps24-PA		0	1	0
Mrot12737	0.397552	4.81235	2.14313	0.0447157	0.999578	-4.15311	GB53615	FBpp0087526	CG1418-PA		0	1	0
Mrot10961	-0.14913	5.69785	-1.92831	0.0682831	0.999578	-4.15347	GB45038	FBpp0303956	CG4825-PB		NA	NA	NA
Mrot08760	0.462025	4.04416	2.42721	0.0248907	0.999578	-4.15365	GB50216	FBpp0099380	CG33964-PA		0	1	0
Mrot11224	0.441482	4.81947	2.09837	0.0489122	0.999578	-4.15654	GB47487	FBpp0083854	CG10214-PA		NA	NA	NA
Mrot07068	-0.138023	7.2193	-1.84302	0.0803523	0.999578	-4.15756	GB50146	FBpp0293470	ApepP-PB		NA	NA	NA
Mrot07953	-0.153401	6.45056	-1.86175	0.0775529	0.999578	-4.1583	NA	NA	NA		NA	NA	NA
Mrot11260	-0.116443	6.85114	-1.84867	0.0794987	0.999578	-4.15895	GB47463	FBpp0076643	G-ialpha65A-PA		0	1	0
Mrot06358	-0.240714	10.0558	-1.81552	0.0846236	0.999578	-4.16073	GB50683	FBpp0292061	CG6621-PB		NA	NA	NA
Mrot02618	-0.183295	6.36236	-1.8606	0.0777224	0.999578	-4.1622	GB48788	FBpp0306872	Rapgap1-PF		NA	NA	NA
Mrot12188	0.572993	7.66145	1.82962	0.08241	0.999578	-4.16495	GB50877	FBpp0080765	dnt-PA		1	0	0
Mrot10528	0.129705	6.13152	1.87345	0.0758466	0.999578	-4.16528	GB46793	FBpp0071969	CG30185-PA		0	1	0
Mrot04053	0.326804	4.78482	2.10717	0.04806	0.999578	-4.16594	GB45382	LOW_SIMILARITY	NA		NA	NA	NA
Mrot06153	0.154385	6.74104	1.84161	0.0805662	0.999578	-4.1664	GB52889	FBpp0082731	Bin1-PA		NA	NA	NA
Mrot03945	0.17985	6.6269	1.84257	0.0804201	0.999578	-4.16863	GB55658	FBpp0289039	CG42321-PM		NA	NA	NA
Mrot09784	0.200142	5.64404	1.91682	0.0698098	0.999578	-4.16907	GB46595	FBpp0302052	CG12848-PB		0	1	0
Mrot10027	-0.133971	7.13755	-1.82883	0.0825321	0.999578	-4.16918	GB55885	FBpp0304635	PRL-1-PD		0	1	0
Mrot03834	-0.311009	5.37384	-1.95013	0.0654655	0.999578	-4.16962	GB42141	FBpp0076520	CG12262-PA		NA	NA	NA
Mrot04601	1.21741	3.70345	2.69309	0.0140683	0.999578	-4.17193	GB41710	FBpp0075136	CG4998-PA		NA	NA	NA
Mrot13157	-0.180511	7.07367	-1.82576	0.0830107	0.999578	-4.17253	GB43623	FBpp0305296	CG10077-PD		0	1	0
Mrot00157	0.310063	4.91423	2.04634	0.0542364	0.999578	-4.17314	NA	NA	NA		NA	NA	NA
Mrot00543	0.27059	4.67369	2.10323	0.0484398	0.999578	-4.17549	GB43390	FBpp0086648	CG13016-PA		NA	NA	NA
Mrot06660	-0.225981	6.28238	-1.84439	0.0801439	0.999578	-4.17704	GB45535	FBpp0307424	CG2246-PP		0	1	0
Mrot01455	0.370848	4.27344	2.22608	0.0377929	0.999578	-4.17784	GB50336	LOW_SIMILARITY	NA		0	1	0
Mrot00165	-0.182761	8.27878	-1.80278	0.0866687	0.999578	-4.1795	GB42997	FBpp0074808	CG3808-PA		NA	NA	NA
Mrot03124	1.91093	6.16662	1.9248	0.0687462	0.999578	-4.18304	GB45913	FBpp0072009	l(2)efl-PA		NA	NA	NA
Mrot07464	-0.212755	6.12811	-1.84265	0.080408	0.999578	-4.18376	NA	NA	NA		NA	NA	NA
Mrot00203	-0.162829	5.72143	-1.87529	0.075582	0.999578	-4.18569	GB47202	LOW_SIMILARITY	NA		0	1	0
Mrot02536	-0.158534	6.73007	-1.81504	0.0847001	0.999578	-4.18572	GB41770	FBpp0084616	mRpS22-PA		NA	NA	NA
Mrot12878	-0.143213	7.7357	-1.79902	0.0872798	0.999578	-4.18589	GB43827	FBpp0088569	TBPH-PA		0	1	0
Mrot00156	0.623204	3.29782	2.76465	0.0120288	0.999578	-4.18673	GB50282	FBpp0070689	CG6927-PA		NA	NA	NA
Mrot11093	0.475324	4.93308	2.07095	0.0516564	0.999578	-4.18694	GB47434	LOW_SIMILARITY	NA		NA	NA	NA
Mrot05868	0.261367	5.40985	1.91789	0.0696662	0.999578	-4.18824	GB51623	FBpp0087004	Ak6-PA		0	1	0
Mrot09705	-0.228519	7.74639	-1.79194	0.0884412	0.999578	-4.19125	GB55074	FBpp0289030	Doa-PV		NA	NA	NA
Mrot00445	-0.188336	4.35901	-2.1498	0.0441191	0.999578	-4.19198	GB49538	FBpp0082953	CG7379-PA		0	1	0
Mrot12824	-0.19302	7.34552	-1.79299	0.0882691	0.999578	-4.19329	GB47732	FBpp0300345	scny-PH		NA	NA	NA
Mrot11366	1.01606	3.75721	2.55866	0.0188179	0.999578	-4.19331	GB51834	FBpp0070763	NAAT1-PA		NA	NA	NA
Mrot09446	0.338198	6.74026	1.80821	0.085791	0.999578	-4.19404	NA	NA	NA		NA	NA	NA
Mrot02664	-0.661879	4.10023	-2.21256	0.0388497	0.999578	-4.19469	GB52033	FBpp0305578	rgn-PD		NA	NA	NA
Mrot06140	-0.303365	5.06908	-1.94999	0.0654835	0.999578	-4.19706	GB47010	FBpp0085407	CG17508-PA		NA	NA	NA
Mrot04397	-0.224725	5.91901	-1.83881	0.0809936	0.999578	-4.1974	GB44704	FBpp0112123	CG9471-PB		NA	NA	NA
Mrot04700	-0.125787	6.81148	-1.79592	0.0877866	0.999578	-4.19764	GB52774	FBpp0076451	Nmt-PA		0	1	0
Mrot07647	-0.400107	3.52594	-2.48031	0.0222447	0.999578	-4.19872	GB48623	FBpp0070595	CG6428-PA		0	1	0
Mrot02320	0.218773	4.77239	2.03508	0.055454	0.999578	-4.19878	GB44712	LOW_SIMILARITY	NA		0	1	0
Mrot05152	0.192928	5.71923	1.86226	0.0774768	0.999578	-4.19901	GB53580	FBpp0080939	ns4-PA		NA	NA	NA
Mrot09459	-0.182114	5.18045	-1.92668	0.0684978	0.999578	-4.1997	GB47886	FBpp0078167	CG6914-PA		NA	NA	NA
Mrot09645	0.26827	4.6405	2.08264	0.0504698	0.999578	-4.20061	NA	NA	NA		NA	NA	NA
Mrot04147	-0.18887	7.15977	-1.78557	0.0894995	0.999578	-4.20081	GB47231	FBpp0074528	Ranbp21-PA		0	1	0
Mrot13146	-0.158368	6.46991	-1.80025	0.0870789	0.999578	-4.20103	GB51106	FBpp0087511	RpLP0-like-PA		NA	NA	NA
Mrot10435	0.180545	6.28004	1.81028	0.0854593	0.999578	-4.20238	GB45646	FBpp0071936	CG3520-PA		0	1	0
Mrot07206	0.198693	5.80273	1.8448	0.080082	0.999578	-4.20254	GB42755	FBpp0080284	l(2)35Bg-PA		0	1	0
Mrot01969	0.220213	5.9802	1.82964	0.0824069	0.999578	-4.20296	GB52061	FBpp0070911	l(1)G0148-PA		NA	NA	NA
Mrot09704	-0.206452	6.13452	-1.81503	0.0847013	0.999578	-4.20308	GB55072	LOW_SIMILARITY	NA		NA	NA	NA
Mrot03687	-0.185377	6.95204	-1.7866	0.0893278	0.999578	-4.20322	GB42450	FBpp0291733	mim-PE		NA	NA	NA
Mrot12108	0.259059	5.19853	1.9292	0.0681656	0.999578	-4.20324	GB43216	FBpp0291789	Exn-PA		NA	NA	NA
Mrot03840	0.361746	6.5645	1.7971	0.0875931	0.999578	-4.20357	GB50841	LOW_SIMILARITY	NA		NA	NA	NA
Mrot07721	-0.246331	7.06587	-1.78174	0.0901394	0.999578	-4.2048	GB42075	FBpp0083681	CG33099-PA		0	1	0
Mrot10618	0.696005	5.25859	1.93663	0.0671958	0.999578	-4.2052	GB50824	FBpp0300658	Tre1-PB		NA	NA	NA
Mrot11927	-0.20202	8.76316	-1.76516	0.0929597	0.999578	-4.20521	GB55165	FBpp0306615	dco-PD		NA	NA	NA
Mrot02862	-0.565417	2.99378	-2.71176	0.0135067	0.999578	-4.20647	GB55495	FBpp0305855	Caps-PF		NA	NA	NA
Mrot01632	-0.241579	7.07556	-1.77796	0.0907753	0.999578	-4.20695	GB54363	FBpp0297140	bor-PB		0	1	0
Mrot09851	0.443318	3.40288	2.54658	0.0193118	0.999578	-4.20926	NA	NA	NA		NA	NA	NA
Mrot12790	0.63021	3.39907	2.58951	0.01761	0.999578	-4.20998	GB47190	FBpp0300663	NaCP60E-PI		NA	NA	NA
Mrot02825	0.273237	4.58683	2.05511	0.0533037	0.999578	-4.21243	GB54647	FBpp0083936	CG6182-PA		NA	NA	NA
Mrot10179	0.264332	5.59879	1.86119	0.0776353	0.999578	-4.21301	GB47615	FBpp0303929	CG42268-PK		NA	NA	NA
Mrot03468	-0.263478	8.16138	-1.75891	0.094041	0.999578	-4.21327	GB42264	LOW_SIMILARITY	NA		NA	NA	NA
Mrot11955	0.43599	4.91227	1.98529	0.061142	0.999578	-4.2145	GB50245	FBpp0298308	CG43366-PB		NA	NA	NA
Mrot08882	0.224372	6.13236	1.80194	0.0868047	0.999578	-4.21495	GB53662	FBpp0087074	CG8841-PB		NA	NA	NA
Mrot07101	-0.132567	7.6628	-1.75951	0.0939367	0.999578	-4.21573	GB46282	LOW_SIMILARITY	NA		NA	NA	NA
Mrot06443	-0.106226	7.33873	-1.75814	0.0941754	0.999578	-4.21919	GB54784	FBpp0076003	CG6418-PB		0	1	0
Mrot10672	0.267903	7.57303	1.75658	0.0944473	0.999578	-4.21948	GB41347	FBpp0076488	pbl-PC		NA	NA	NA
Mrot02518	-0.183351	4.71047	-1.99496	0.0599973	0.999578	-4.21952	GB40388	FBpp0084350	exo84-PA		NA	NA	NA
Mrot03171	0.205807	5.2118	1.89603	0.0726484	0.999578	-4.22108	GB41224	FBpp0070295	MED18-PA		NA	NA	NA
Mrot10048	0.159146	6.09903	1.79159	0.0885004	0.999578	-4.2222	GB50925	FBpp0075118	Su(P)-PA		NA	NA	NA
Mrot04901	0.339591	6.85489	1.76283	0.093362	0.999578	-4.2225	GB44771	FBpp0099791	CG3164-PD		NA	NA	NA
Mrot09118	-0.264506	7.52058	-1.74992	0.0956172	0.999578	-4.22357	GB46672	FBpp0290872	tna-PD		0	1	0
Mrot11851	0.218772	5.57911	1.83646	0.0813541	0.999578	-4.22537	GB55147	FBpp0086848	Aats-val-PA		NA	NA	NA
Mrot11002	-0.240031	8.98289	-1.73617	0.098073	0.999578	-4.22583	GB43179	FBpp0078595	CG9776-PA		NA	NA	NA
Mrot09766	0.243176	7.86218	1.74419	0.0966347	0.999578	-4.22653	GB47026	FBpp0304561	Pino-PC		0	1	0
Mrot09212	0.685041	4.59042	2.16815	0.0425145	0.999578	-4.22686	GB44552	FBpp0304969	fln-PB		NA	NA	NA
Mrot01056	1.53035	2.80525	3.15891	0.00498244	0.999578	-4.22744	GB45120	FBpp0080550	qua-PB		NA	NA	NA
Mrot07180	0.373749	6.28745	1.782	0.0900958	0.999578	-4.22896	GB54020	FBpp0073402	Karl-PB		NA	NA	NA
Mrot04117	-0.246583	5.05569	-1.90024	0.0720652	0.999578	-4.22913	GB49837	FBpp0081440	CG11975-PA		NA	NA	NA
Mrot06843	0.140596	5.8477	1.79852	0.0873623	0.999578	-4.2299	GB40984	FBpp0073090	TfIIEbeta-PA		NA	NA	NA
Mrot06913	0.188153	7.75175	1.73874	0.0976088	0.999578	-4.23041	GB40766	LOW_SIMILARITY	NA		0	1	0
Mrot04002	-0.185283	8.61403	-1.72891	0.0993895	0.999578	-4.23308	GB52426	FBpp0297914	lid-PE		NA	NA	NA
Mrot02872	-0.233004	4.7293	-1.94959	0.065534	0.999578	-4.23364	GB55491	LOW_SIMILARITY	NA		NA	NA	NA
Mrot00471	-0.177006	7.30633	-1.73748	0.0978367	0.999578	-4.23409	GB48812	FBpp0081552	P58IPK-PA		0	1	0
Mrot12723	-0.137346	6.58448	-1.74744	0.0960567	0.999578	-4.23631	GB49156	FBpp0077722	MED15-PA		0	1	0
Mrot03112	0.232662	4.71651	1.96848	0.0631763	0.999578	-4.23635	GB41569	FBpp0292778	CG11474-PC		NA	NA	NA
Mrot11640	-0.18402	5.28899	-1.84288	0.0803742	0.999578	-4.23691	GB54205	FBpp0085801	CG15084-PA		NA	NA	NA
Mrot00261	-0.145606	9.13115	-1.72012	0.101007	0.999578	-4.23719	GB43088	FBpp0290603	EfTuM-PB		0	1	0
Mrot03975	-0.224244	6.35332	-1.75242	0.0951776	0.999578	-4.23805	GB55390	FBpp0077263	gkt-PA		NA	NA	NA
Mrot09520	-0.261575	4.59992	-1.97685	0.062155	0.999578	-4.24073	GB45843	FBpp0077417	snapin-PA		NA	NA	NA
Mrot10336	-0.288131	6.6291	-1.7388	0.0975991	0.999578	-4.24187	GB42949	FBpp0089239	brat-PC		0	1	0
Mrot03451	-0.570507	3.92301	-2.15045	0.0440617	0.999578	-4.24335	GB40907	FBpp0086349	CG8399-PA		1	0	0
Mrot04250	-0.180185	8.58738	-1.71002	0.102891	0.999578	-4.24694	GB43279	FBpp0086002	Mapmodulin-PA		0	1	0
Mrot05788	-0.518628	2.97365	-2.52021	0.0204322	0.999578	-4.24705	NA	NA	NA		NA	NA	NA
Mrot06690	-1.19452	2.80573	-2.58611	0.0177395	0.999578	-4.24904	NA	NA	NA		NA	NA	NA
Mrot01976	-0.20075	6.80304	-1.72417	0.100258	0.999578	-4.2491	GB47352	FBpp0080215	noc-PA		0	1	0
Mrot01799	-0.130038	6.5629	-1.72811	0.0995366	0.999578	-4.25032	GB44927	FBpp0113091	hay-PB		NA	NA	NA
Mrot06839	1.04659	3.75341	2.44228	0.0241111	0.999578	-4.25039	GB40967	FBpp0076666	ple-PB		0	0	1
Mrot09702	0.160878	5.18944	1.83853	0.0810363	0.999578	-4.2515	GB55071	FBpp0292148	CG5961-PB		0	1	0
Mrot00591	1.26479	1.59218	4.00939	0.000700044	0.999578	-4.25209	GB42800	FBpp0297106	CG2016-PD		NA	NA	NA
Mrot06431	0.14418	6.12158	1.74233	0.0969669	0.999578	-4.25345	GB40067	FBpp0289212	Pkcdelta-PB		NA	NA	NA
Mrot09132	-0.188249	8.7485	-1.70015	0.104762	0.999578	-4.25372	GB55931	FBpp0112469	vtd-PA		NA	NA	NA
Mrot00732	0.244039	5.81157	1.76395	0.0931687	0.999578	-4.25457	GB48347	FBpp0291126	CG12272-PB		NA	NA	NA
Mrot06739	0.210519	6.43988	1.72276	0.100519	0.999578	-4.25742	GB51725	FBpp0072557	Rabex-5-PA		NA	NA	NA
Mrot03894	0.841493	2.83991	2.78055	0.0116154	0.999578	-4.25818	GB49793	LOW_SIMILARITY	NA		NA	NA	NA
Mrot05813	-0.123156	6.82048	-1.70958	0.102973	0.999578	-4.25924	GB51599	FBpp0076440	cert-PA		NA	NA	NA
Mrot09150	-0.163271	8.75929	-1.6924	0.106251	0.999578	-4.25931	GB43444	LOW_SIMILARITY	NA		0	1	0
Mrot11152	-0.153387	6.91892	-1.70568	0.103709	0.999578	-4.26057	NA	NA	NA		NA	NA	NA
Mrot09751	0.246148	5.46291	1.78973	0.0888066	0.999578	-4.26064	GB41588	FBpp0070999	CG14434-PA		NA	NA	NA
Mrot13234	0.264175	5.89519	1.74417	0.0966371	0.999578	-4.26142	GB46516	FBpp0074919	Prestin-PA		NA	NA	NA
Mrot06324	-0.147805	5.56481	-1.77262	0.0916813	0.999578	-4.262	GB40146	FBpp0072476	RabX6-PA		0	1	0
Mrot08946	-0.134745	8.32126	-1.69164	0.106397	0.999578	-4.26209	GB46903	FBpp0305462	S6k-PB		0	1	0
Mrot12477	0.682323	2.6404	2.84785	0.0100117	0.999578	-4.26219	GB44356	FBpp0305546	dimm-PB		NA	NA	NA
Mrot10800	0.257074	6.46674	1.71163	0.102589	0.999578	-4.26429	GB46503	FBpp0084067	Rpb10-PA		0	1	0
Mrot05826	0.19988	5.0078	1.84183	0.0805328	0.999578	-4.26576	GB54951	FBpp0083704	CG7023-PB		0	1	0
Mrot12097	0.187107	5.57458	1.76532	0.0929313	0.999578	-4.26636	GB50093	FBpp0072117	CG3803-PA		NA	NA	NA
Mrot05691	0.145208	6.74135	1.70142	0.104519	0.999578	-4.2664	GB46974	LOW_SIMILARITY	NA		NA	NA	NA
Mrot11230	-0.626589	6.74972	-1.69783	0.105206	0.999578	-4.26809	NA	NA	NA		NA	NA	NA
Mrot05144	-0.220928	7.00068	-1.69368	0.106004	0.999578	-4.26884	GB53582	FBpp0304464	trc-PB		NA	NA	NA
Mrot12526	-0.125506	5.49448	-1.76782	0.0925012	0.999578	-4.26894	GB42316	FBpp0081297	CG33722-PB		NA	NA	NA
Mrot01898	-0.201729	7.06832	-1.69085	0.10655	0.999578	-4.26923	GB44842	FBpp0297624	tmod-PM		NA	NA	NA
Mrot09483	-0.103855	6.51807	-1.70132	0.104539	0.999578	-4.26985	GB43261	FBpp0081569	trbd-PA		0	1	0
Mrot04952	0.15397	5.54221	1.76082	0.0937104	0.999578	-4.27184	GB45820	FBpp0079582	CG5037-PA		0	1	0
Mrot13145	-0.242653	5.77493	-1.73175	0.0988729	0.999578	-4.27193	GB51110	FBpp0289987	CG12851-PB		NA	NA	NA
Mrot02928	-0.335641	6.90297	-1.6898	0.106754	0.999578	-4.27275	GB55584	FBpp0072803	dos-PA		NA	NA	NA
Mrot09064	0.94975	2.27612	3.08836	0.00584505	0.999578	-4.27389	GB53013	FBpp0077115	CG16857-PA		NA	NA	NA
Mrot03942	-0.47099	4.09091	-2.02181	0.0569215	0.999578	-4.27461	GB55355	FBpp0074921	Tsp74F-PB		1	0	1
Mrot11870	-0.151424	8.257	-1.67321	0.110015	0.999578	-4.27556	GB55250	FBpp0303793	snRNP-U1-70K-PC		0	1	0
Mrot11660	0.186628	6.02196	1.71209	0.102503	0.999578	-4.2763	GB54112	FBpp0088438	Aprt-PA		0	1	0
Mrot13058	-0.131517	5.80867	-1.72545	0.100023	0.999578	-4.27674	GB45863	FBpp0078732	CG31915-PA		NA	NA	NA
Mrot00689	0.186255	7.47861	1.6756	0.109541	0.999578	-4.27782	GB54048	LOW_SIMILARITY	NA		0	1	0
Mrot11075	-0.22694	4.24572	-1.98452	0.0612329	0.999578	-4.27858	GB41285	LOW_SIMILARITY	NA		0	1	0
Mrot01655	0.14595	6.67899	1.68434	0.107818	0.999578	-4.27872	GB54340	FBpp0080855	CG10628-PA		NA	NA	NA
Mrot03248	0.210102	8.00405	1.66924	0.110808	0.999578	-4.27985	GB51221	FBpp0075916	Ube3a-PA		NA	NA	NA
Mrot05414	-0.177403	7.08886	-1.67522	0.109616	0.999578	-4.28025	GB40342	FBpp0070284	ns3-PA		0	1	0
Mrot11793	0.290222	5.23919	1.78154	0.0901728	0.999578	-4.28211	GB53068	FBpp0083939	CHORD-PA		NA	NA	NA
Mrot13054	0.198742	5.4281	1.75175	0.0952956	0.999578	-4.28395	NA	NA	NA		NA	NA	NA
Mrot13022	0.347717	4.01606	2.05505	0.0533097	0.999578	-4.28574	GB43442	FBpp0290123	CG18643-PB		NA	NA	NA
Mrot04125	0.731365	3.46156	2.29414	0.0328612	0.999578	-4.28596	GB49845	FBpp0290640	kkv-PD		NA	NA	NA
Mrot08134	-0.159917	5.55041	-1.73091	0.0990267	0.999578	-4.28626	GB51713	FBpp0302571	CG30389-PD		NA	NA	NA
Mrot12765	0.503833	6.29232	1.69015	0.106686	0.999578	-4.28677	GB54722	FBpp0290243	Drak-PD		1	0	0
Mrot05134	-0.138299	6.31508	-1.68202	0.108273	0.999578	-4.28678	GB46074	LOW_SIMILARITY	NA		0	1	0
Mrot12810	0.124518	6.10304	1.69172	0.106381	0.999578	-4.28735	GB50177	FBpp0305390	Trc8-PE		NA	NA	NA
Mrot11355	0.377661	8.97905	1.6528	0.114144	0.999578	-4.2882	GB55837	FBpp0290679	Mio-PM		0	1	0
Mrot12441	-0.167748	4.20873	-1.97216	0.0627253	0.999578	-4.28834	GB40318	FBpp0088179	bip2-PA		0	1	0
Mrot03790	0.129475	6.95233	1.66655	0.111349	0.999578	-4.28839	GB46492	FBpp0302024	CrebB-17A-PO		NA	NA	NA
Mrot04990	-0.143824	6.0261	-1.69054	0.106611	0.999578	-4.2894	GB43963	FBpp0084248	Cad96Ca-PA		NA	NA	NA
Mrot11484	0.177745	6.72632	1.66628	0.111403	0.999578	-4.29051	GB47105	FBpp0072768	CG9004-PA		NA	NA	NA
Mrot04119	0.834905	2.06635	3.18503	0.00469556	0.999578	-4.29052	GB49838	FBpp0076279	CG5280-PA		NA	NA	NA
Mrot12125	-0.164568	8.7684	-1.64982	0.114759	0.999578	-4.29055	GB43113	FBpp0085354	Ars2-PA		0	1	0
Mrot08983	0.1375	7.54867	1.65551	0.113589	0.999578	-4.29121	GB44153	FBpp0303825	CG32230-PC		NA	NA	NA
Mrot12543	0.417991	4.63398	1.88725	0.0738773	0.999578	-4.29122	GB42296	FBpp0082883	CG5873-PA		NA	NA	NA
Mrot06226	-0.297898	5.76568	-1.70056	0.104682	0.999578	-4.29271	GB40662	FBpp0079546	CG5708-PB		0	1	0
Mrot08541	0.332951	5.63736	1.72415	0.100262	0.999578	-4.29289	GB51497	FBpp0080564	Rpb11-PA		0	1	0
Mrot06691	-1.12621	2.38677	-2.61452	0.0166847	0.999578	-4.29502	NA	NA	NA		NA	NA	NA
Mrot11639	0.271851	5.37265	1.73623	0.0980619	0.999578	-4.29641	GB54100	FBpp0073016	CG14977-PA		NA	NA	NA
Mrot03104	-0.224981	8.97285	-1.63987	0.116826	0.999578	-4.29696	GB41239	FBpp0072022	pita-PB		0	1	0
Mrot13255	-0.339365	8.39374	-1.64078	0.116637	0.999578	-4.29823	GB45137	FBpp0305598	stai-PE		NA	NA	NA
Mrot05595	0.769523	3.22002	2.43107	0.0246887	0.999578	-4.29843	GB44271	FBpp0072195	CG10339-PA		1	0	0
Mrot08783	0.168348	5.34255	1.7341	0.0984476	0.999578	-4.30028	GB50230	FBpp0112050	VhaM9.7-a-PC		0	1	0
Mrot01631	-0.184043	9.93243	-1.6313	0.118635	0.999578	-4.30124	GB54354	LOW_SIMILARITY	NA		NA	NA	NA
Mrot01865	0.4776	4.12656	2.04767	0.0540941	0.999578	-4.30129	GB47217	FBpp0303579	Dh31-R1-PB		NA	NA	NA
Mrot00682	-0.132097	6.98014	-1.64574	0.115602	0.999578	-4.30154	GB50555	FBpp0073595	Jafrac1-PA		NA	NA	NA
Mrot06331	-0.482433	4.55254	-1.84847	0.0795278	0.999578	-4.30248	GB40076	FBpp0307149	CG9317-PC		0	0	1
Mrot06738	-0.908228	5.4849	-1.70798	0.103275	0.999578	-4.30296	GB51724	FBpp0084990	CG15533-PA		NA	NA	NA
Mrot00263	-0.157803	9.44538	-1.62899	0.119125	0.999578	-4.30382	GB43229	FBpp0073328	ran-PA		0	1	0
Mrot13024	0.242608	8.35528	1.63372	0.118121	0.999578	-4.30408	GB50787	FBpp0074160	CG5004-PA		NA	NA	NA
Mrot02360	0.722719	5.04209	1.80714	0.0859643	0.999578	-4.30453	GB50911	FBpp0304319	CG31760-PD		NA	NA	NA
Mrot11238	0.350283	4.87156	1.82076	0.0837944	0.999578	-4.30479	GB47477	FBpp0290919	Pex6-PB		NA	NA	NA
Mrot11122	-0.250398	5.28864	-1.71503	0.101952	0.999578	-4.308	GB55279	FBpp0306724	CG7922-PB		NA	NA	NA
Mrot04151	-0.149359	5.78238	-1.67618	0.109425	0.999578	-4.30835	GB47238	FBpp0084501	CG6066-PA		0	1	0
Mrot04778	0.399714	4.94276	1.79374	0.0881446	0.999578	-4.30936	GB49027	FBpp0073082	CG14997-PA		NA	NA	NA
Mrot11403	-0.258241	4.7358	-1.78817	0.0890661	0.999578	-4.30936	GB53674	FBpp0087367	CG17765-PA		NA	NA	NA
Mrot03036	0.318896	2.93426	2.41551	0.0255119	0.999578	-4.30946	NA	NA	NA		NA	NA	NA
Mrot00234	-0.203565	5.42083	-1.70451	0.103932	0.999578	-4.30974	GB43210	FBpp0087181	Tret1-2-PB		NA	NA	NA
Mrot11356	0.258246	3.93429	1.99586	0.0598919	0.999578	-4.31155	GB55752	LOW_SIMILARITY	NA		0	1	0
Mrot12493	-0.262202	4.32206	-1.87218	0.0760303	0.999578	-4.31169	NA	NA	NA		NA	NA	NA
Mrot05044	-0.189979	5.95415	-1.65719	0.113245	0.999578	-4.31243	GB53853	FBpp0087821	CSN7-PA		NA	NA	NA
Mrot09210	0.411628	3.58519	2.11086	0.0477068	0.999578	-4.31298	GB44560	LOW_SIMILARITY	NA		1	0	0
Mrot03962	1.21212	5.53489	1.83032	0.0823001	0.999578	-4.31328	GB55400	FBpp0303595	CG42265-PE		NA	NA	NA
Mrot03736	-0.165519	6.25891	-1.64269	0.116237	0.999578	-4.31352	GB48177	FBpp0086485	Flo-1-PB		0	1	0
Mrot11335	-0.234159	4.06874	-1.93194	0.0678068	0.999578	-4.31387	GB55155	FBpp0305583	CG11307-PD		NA	NA	NA
Mrot13290	-0.194438	7.23409	-1.62511	0.119954	0.999578	-4.31416	GB46962	FBpp0076583	Sh3beta-PB		NA	NA	NA
Mrot02098	0.347101	4.7419	1.79821	0.0874121	0.999578	-4.31573	GB44096	LOW_SIMILARITY	NA		NA	NA	NA
Mrot03948	0.289803	8.20104	1.6183	0.121422	0.999578	-4.31579	GB55411	FBpp0304171	hipk-PC		0	0	1
Mrot01915	0.352607	4.96328	1.75237	0.0951862	0.999578	-4.31621	GB49350	LOW_SIMILARITY	NA		NA	NA	NA
Mrot02930	-0.343637	6.5861	-1.62966	0.118983	0.999578	-4.31636	GB55581	FBpp0305868	MSBP-PC		NA	NA	NA
Mrot10382	-0.242465	6.83653	-1.62527	0.11992	0.999578	-4.31653	GB44543	FBpp0113035	DNApol-alpha73-PC		0	1	0
Mrot10055	0.131807	7.69916	1.61739	0.121617	0.999578	-4.31755	GB48775	FBpp0082061	CG5245-PA		NA	NA	NA
Mrot00320	-0.2463	4.00497	-1.94323	0.066345	0.999578	-4.31781	GB47235	FBpp0112189	CG13604-PD		NA	NA	NA
Mrot04916	0.25429	5.97614	1.65238	0.11423	0.999578	-4.31808	GB44742	FBpp0088618	sol-PD		NA	NA	NA
Mrot00454	0.19017	6.44793	1.62994	0.118924	0.999578	-4.31862	GB53136	FBpp0087402	Caf1-105-PA		0	1	0
Mrot02888	-0.237359	6.38123	-1.63196	0.118495	0.999578	-4.31923	GB55531	FBpp0290760	Rip11-PB		NA	NA	NA
Mrot01467	0.263372	7.53858	1.61668	0.121771	0.999578	-4.3199	GB46813	FBpp0072568	Myo61F-PA		NA	NA	NA
Mrot03086	0.159096	8.47654	1.61025	0.123173	0.999578	-4.32009	GB46140	FBpp0083987	crb-PA		NA	NA	NA
Mrot12954	-0.187682	4.29248	-1.86483	0.0771	0.999578	-4.32023	GB41083	FBpp0078376	Rab23-PA		0	1	0
Mrot02831	-0.197169	4.67215	-1.78754	0.0891712	0.999578	-4.3203	NA	NA	NA		NA	NA	NA
Mrot13266	0.181139	6.38909	1.62834	0.119265	0.999578	-4.32136	GB42238	FBpp0291625	CG6833-PB		NA	NA	NA
Mrot01613	-0.142841	6.80958	-1.61887	0.121297	0.999578	-4.32172	GB40296	FBpp0083082	CG7706-PA		NA	NA	NA
Mrot08967	-0.197632	7.41117	-1.61259	0.122662	0.999578	-4.32189	GB51495	FBpp0088538	CG6686-PB		0	1	0
Mrot02060	-0.126141	5.84209	-1.64825	0.115082	0.999578	-4.32226	GB47591	FBpp0293275	CG14480-PB		NA	NA	NA
Mrot04153	-0.156039	6.40635	-1.62497	0.119984	0.999578	-4.32244	GB47239	LOW_SIMILARITY	NA		NA	NA	NA
Mrot01214	0.596126	3.46476	2.13563	0.0453953	0.999578	-4.32247	GB53407	LOW_SIMILARITY	NA		NA	NA	NA
Mrot13318	-0.164609	8.6388	-1.60575	0.124163	0.999578	-4.32266	GB54092	FBpp0305263	Gug-PJ		NA	NA	NA
Mrot11987	1.26162	7.63434	1.60853	0.123551	0.999578	-4.32589	GB50609	FBpp0082519	Hsc70-4-PB		NA	NA	NA
Mrot05330	0.210401	5.32832	1.68364	0.107955	0.999578	-4.32604	GB41419	FBpp0074130	CG9609-PA		NA	NA	NA
Mrot09507	0.132601	6.58487	1.61544	0.122042	0.999578	-4.32656	GB50359	FBpp0303012	CG34126-PG		NA	NA	NA
Mrot12192	-0.176984	10.4057	-1.59568	0.1264	0.999578	-4.32663	GB41674	FBpp0076555	lark-PD		0	0	1
Mrot11352	-0.204975	4.55748	-1.7862	0.0893932	0.999578	-4.32855	GB46844	FBpp0302670	CG5537-PB		NA	NA	NA
Mrot01297	-0.12628	5.36932	-1.6722	0.110217	0.999578	-4.32863	GB53617	FBpp0086555	CG7639-PB		0	1	0
Mrot06767	0.275658	4.00387	1.9308	0.0679569	0.999578	-4.32867	GB45977	LOW_SIMILARITY	NA		NA	NA	NA
Mrot10235	-0.235789	3.9118	-1.92249	0.0690526	0.999578	-4.32873	GB43569	LOW_SIMILARITY	NA		NA	NA	NA
Mrot10925	-0.15856	7.82716	-1.6003	0.125371	0.999578	-4.3289	GB45014	FBpp0082467	CG7262-PA		NA	NA	NA
Mrot02688	-0.155467	6.61149	-1.60982	0.123268	0.999578	-4.32975	GB52007	FBpp0074607	CG6597-PB		NA	NA	NA
Mrot07288	0.102258	10.9753	1.59013	0.12765	0.999578	-4.33001	GB49377	FBpp0300615	RpS3A-PF		0	1	0
Mrot00728	0.482609	2.78749	2.39569	0.0265969	0.999578	-4.33019	GB48345	FBpp0070606	brn-PA		NA	NA	NA
Mrot10149	-0.20294	5.9047	-1.62838	0.119255	0.999578	-4.33102	GB50960	FBpp0076187	MTF-1-PA		0	1	0
Mrot09855	-0.120018	5.81564	-1.63397	0.118068	0.999578	-4.33117	GB48413	FBpp0077945	CG10585-PA		NA	NA	NA
Mrot01881	0.313291	4.62548	1.77908	0.0905867	0.999578	-4.33218	GB47206	LOW_SIMILARITY	NA		NA	NA	NA
Mrot05950	-0.3422	7.94932	-1.59424	0.126723	0.999578	-4.33253	GB49598	FBpp0305603	Rsf1-PB		0	1	0
Mrot02811	-0.183324	5.23684	-1.68604	0.107485	0.999578	-4.33272	GB52916	FBpp0306725	CG7956-PF		NA	NA	NA
Mrot11742	0.623991	7.57055	1.59723	0.126056	0.999578	-4.33326	GB52997	FBpp0293022	CG42863-PB		NA	NA	NA
Mrot11413	0.987132	7.68173	1.59134	0.127376	0.999578	-4.33706	GB55751	FBpp0290748	rdgB-PF		NA	NA	NA
Mrot09560	1.13101	4.35284	1.88444	0.0742749	0.999578	-4.33717	GB46429	FBpp0083505	e-PA		NA	NA	NA
Mrot02354	0.643582	2.95228	2.3057	0.032085	0.999578	-4.33767	GB50906	LOW_SIMILARITY	NA		NA	NA	NA
Mrot10272	0.121929	5.77839	1.62876	0.119175	0.999578	-4.33825	GB47724	FBpp0080143	mRpS23-PA		0	1	0
Mrot09854	0.164783	5.43866	1.65067	0.114583	0.999578	-4.33866	GB48370	FBpp0072638	ABCB7-PB		NA	NA	NA
Mrot11072	-0.152161	6.7765	-1.59385	0.126812	0.999578	-4.33874	GB41288	FBpp0112097	CG11247-PC		NA	NA	NA
Mrot05104	-0.174279	6.57481	-1.59518	0.126513	0.999578	-4.3398	GB46005	FBpp0082801	CG10324-PA		0	1	0
Mrot03994	0.299124	4.58869	1.76907	0.0922868	0.999578	-4.34005	GB55371	FBpp0086205	CG6796-PA		NA	NA	NA
Mrot12463	0.460199	2.7642	2.40109	0.0262973	0.999578	-4.34049	GB48464	FBpp0083005	gl-PA		NA	NA	NA
Mrot03411	0.157112	7.36213	1.58582	0.128625	0.999578	-4.34064	GB42071	FBpp0301097	CG4022-PC		0	1	0
Mrot08127	0.163864	5.96986	1.61105	0.123	0.999578	-4.34168	GB51700	FBpp0077316	betaggt-II-PA		0	1	0
Mrot10759	-0.169183	6.46923	-1.59419	0.126735	0.999578	-4.34267	GB53431	FBpp0071578	CG10082-PA		NA	NA	NA
Mrot00875	-0.137393	9.6783	-1.57346	0.131459	0.999578	-4.34362	GB55808	FBpp0071530	dom-PE		NA	NA	NA
Mrot07673	0.264737	4.07992	1.87012	0.0763286	0.999578	-4.34425	GB55107	FBpp0084012	CG18528-PA		0	1	0
Mrot01461	-0.134629	6.5162	-1.58901	0.127903	0.999578	-4.34428	GB50345	FBpp0113087	CG7766-PD		NA	NA	NA
Mrot11779	-0.0827019	6.59843	-1.58721	0.12831	0.999578	-4.34436	GB44048	FBpp0079892	CG6766-PA		NA	NA	NA
Mrot00096	0.383069	2.93974	2.31223	0.0316537	0.999578	-4.34454	GB40809	FBpp0074905	Grd-PA		NA	NA	NA
Mrot12139	-0.385172	3.44991	-2.03034	0.0559746	0.999578	-4.34471	GB44020	FBpp0072176	CG3394-PB		NA	NA	NA
Mrot04766	0.149377	7.23858	1.57874	0.130242	0.999578	-4.34589	GB51037	FBpp0075276	CG5830-PA		NA	NA	NA
Mrot02016	0.177411	5.42978	1.63686	0.117458	0.999578	-4.34703	GB49411	FBpp0084342	CG14544-PA		NA	NA	NA
Mrot05972	0.194843	4.94639	1.68874	0.106961	0.999578	-4.34758	GB44080	FBpp0078405	Pcmt-PA		NA	NA	NA
Mrot05575	-0.156528	7.28194	-1.57365	0.131414	0.999578	-4.34918	GB46271	FBpp0088180	lgs-PA		NA	NA	NA
Mrot03073	0.892729	2.97339	2.27928	0.0338842	0.999578	-4.35189	GB51381	LOW_SIMILARITY	NA		NA	NA	NA
Mrot10534	0.118081	5.74394	1.6063	0.124042	0.999578	-4.35382	GB44642	LOW_SIMILARITY	NA		NA	NA	NA
Mrot11496	-0.100302	7.69835	-1.56478	0.13348	0.999578	-4.35383	GB55022	FBpp0073304	CG1657-PA		0	1	0
Mrot06964	0.276703	5.554	1.62145	0.12074	0.999578	-4.35467	GB42148	LOW_SIMILARITY	NA		1	0	0
Mrot01962	-0.127479	8.2778	-1.56128	0.134302	0.999578	-4.35478	GB45429	FBpp0080688	Acn-PB		0	1	0
Mrot13237	-0.123484	9.17035	-1.55864	0.134926	0.999578	-4.35488	GB46509	FBpp0288779	MEP-1-PG		0	1	0
Mrot12226	0.267699	6.50168	1.57203	0.13179	0.999578	-4.35605	GB42624	LOW_SIMILARITY	NA		0	0	1
Mrot00187	-0.107825	7.99124	-1.56048	0.134491	0.999578	-4.35606	GB45044	FBpp0304755	CG2950-PG		NA	NA	NA
Mrot12214	0.417973	4.54334	1.75447	0.0948179	0.999578	-4.35685	GB45218	FBpp0072277	spz6-PA		NA	NA	NA
Mrot00721	0.286557	5.17036	1.64147	0.116493	0.999578	-4.35776	GB55872	FBpp0070730	XRCC1-PA		NA	NA	NA
Mrot11076	0.96926	2.74796	2.4094	0.0258419	0.999578	-4.35853	GB41284	FBpp0086623	CG30197-PA		NA	NA	NA
Mrot02833	-0.189102	7.55133	-1.55852	0.134954	0.999578	-4.35862	GB49484	FBpp0081596	mura-PC		NA	NA	NA
Mrot12684	0.289043	5.32087	1.64721	0.115297	0.999578	-4.35886	NA	NA	NA		NA	NA	NA
Mrot09389	0.201802	8.81272	1.55393	0.136042	0.999578	-4.35902	GB40775	FBpp0077503	AIF-PA		NA	NA	NA
Mrot06085	0.701491	3.43931	2.11865	0.0469688	0.999578	-4.35921	GB53644	FBpp0290866	Tob-PC		NA	NA	NA
Mrot02227	0.387353	5.0761	1.65952	0.112771	0.999578	-4.36092	GB55600	FBpp0074921	Tsp74F-PB		1	0	0
Mrot05424	-0.209192	3.70766	-1.91004	0.0707243	0.999578	-4.36119	GB42568	FBpp0086875	Fsn-PA		NA	NA	NA
Mrot12101	-0.417031	4.75892	-1.67804	0.109057	0.999578	-4.36136	GB51806	FBpp0086329	fidipidine-PA		NA	NA	NA
Mrot10877	-0.434976	4.07706	-1.78886	0.0889523	0.999578	-4.36183	GB53696	FBpp0077795	CG3625-PB		NA	NA	NA
Mrot04927	-0.574343	2.88676	-2.13355	0.0455857	0.999578	-4.36255	GB45836	LOW_SIMILARITY	NA		NA	NA	NA
Mrot12102	-0.323547	5.47488	-1.59911	0.125636	0.999578	-4.36302	GB51807	FBpp0089045	PhKgamma-PB		NA	NA	NA
Mrot12322	-0.114099	5.73943	-1.58378	0.129088	0.999578	-4.36316	GB47214	FBpp0080076	loqs-PB		NA	NA	NA
Mrot13021	0.180795	6.09129	1.57051	0.132143	0.999578	-4.36405	GB43443	FBpp0081842	CG10703-PA		NA	NA	NA
Mrot01835	-0.238775	6.32364	-1.55788	0.135106	0.999578	-4.3675	GB44876	LOW_SIMILARITY	NA		NA	NA	NA
Mrot12918	-0.182721	3.75624	-1.867	0.0767827	0.999578	-4.36766	GB48032	FBpp0079410	CG3769-PA		NA	NA	NA
Mrot03555	0.164372	8.34585	1.54259	0.138766	0.999578	-4.36777	GB48462	FBpp0289361	wech-PE		NA	NA	NA
Mrot01728	-0.159146	5.65565	-1.57981	0.129996	0.999578	-4.36782	GB51307	FBpp0112618	Tim17b-PA		NA	NA	NA
Mrot06377	-0.242625	5.76522	-1.57237	0.131711	0.999578	-4.36952	GB48241	FBpp0300972	tun-PC		1	0	0
Mrot00424	0.114328	5.88276	1.56762	0.132815	0.999578	-4.36956	GB53128	FBpp0080407	CG5861-PA		0	1	0
Mrot05551	-0.167127	5.18908	-1.61107	0.122995	0.999578	-4.36978	GB49235	FBpp0084909	CG7609-PB		NA	NA	NA
Mrot08858	0.119833	5.94537	1.56478	0.133479	0.999578	-4.36992	GB53920	FBpp0099866	Trl-PH		0	1	0
Mrot07181	0.501903	3.01307	2.18197	0.0413416	0.999578	-4.37138	GB53996	FBpp0290543	CASK-PG		NA	NA	NA
Mrot08207	0.252105	4.71857	1.6718	0.110297	0.999578	-4.37171	GB49945	LOW_SIMILARITY	NA		NA	NA	NA
Mrot05094	-0.303175	7.22763	-1.54014	0.139359	0.999578	-4.37172	GB42355	FBpp0304830	Aats-asn-PB		NA	NA	NA
Mrot08208	0.511518	3.58936	1.94365	0.0662917	0.999578	-4.37186	GB49946	FBpp0073116	mas-PB		NA	NA	NA
Mrot02801	-0.412027	4.64429	-1.66351	0.111962	0.999578	-4.37226	GB52923	FBpp0306657	CG6218-PB		0	1	0
Mrot01574	-0.146607	8.17034	-1.53569	0.140444	0.999578	-4.37264	GB47542	FBpp0087475	Adam-PA		0	1	0
Mrot00205	0.189929	11.9021	1.52964	0.14193	0.999578	-4.37321	GB47313	FBpp0290159	CG10077-PC		0	1	0
Mrot04704	-0.844207	2.78492	-2.10487	0.0482814	0.999578	-4.37404	GB52708	FBpp0306965	cas-PB		NA	NA	NA
Mrot00756	-0.146235	5.24783	-1.5955	0.126441	0.999578	-4.37474	GB53592	FBpp0086698	CG8485-PC		NA	NA	NA
Mrot03876	-0.725573	4.4502	-1.68278	0.108124	0.999578	-4.37622	GB49801	FBpp0112365	CG33181-PE		NA	NA	NA
Mrot10786	-0.1545	7.00777	-1.53423	0.140801	0.999578	-4.37663	GB42683	FBpp0307022	Mes-4-PB		NA	NA	NA
Mrot13260	0.147274	6.6427	1.53808	0.13986	0.999578	-4.37666	GB47633	FBpp0303344	PKD-PF		NA	NA	NA
Mrot07277	-0.112556	6.54035	-1.53781	0.139925	0.999578	-4.37725	GB49315	FBpp0290602	mip120-PB		NA	NA	NA
Mrot06137	0.234088	4.8236	1.66205	0.112258	0.999578	-4.37748	GB47059	FBpp0292319	ttk-PG		NA	NA	NA
Mrot05820	0.356972	5.49162	1.57589	0.130897	0.999578	-4.37784	GB54976	FBpp0071818	CG3501-PA		0	1	0
Mrot10568	0.148218	5.88768	1.55291	0.136286	0.999578	-4.37845	GB44427	LOW_SIMILARITY	NA		NA	NA	NA
Mrot06681	0.140231	6.7564	1.53369	0.140933	0.999578	-4.37859	GB47181	FBpp0074481	CG12203-PA		0	1	0
Mrot11282	-0.244006	3.60776	-1.87515	0.0756026	0.999578	-4.37866	GB54469	FBpp0076172	CG4447-PA		NA	NA	NA
Mrot11073	-0.120807	7.53808	-1.52836	0.142245	0.999578	-4.3789	GB41287	FBpp0085810	CG15099-PA		NA	NA	NA
Mrot06180	-0.139095	4.81615	-1.63898	0.117014	0.999578	-4.37918	GB45695	FBpp0070473	crm-PA		NA	NA	NA
Mrot02637	-0.498811	3.42728	-1.92625	0.0685544	0.999578	-4.37944	NA	NA	NA		NA	NA	NA
Mrot07223	-0.199979	9.70552	-1.52267	0.143655	0.999578	-4.37954	GB42780	FBpp0292516	CG3800-PB		0	1	0
Mrot12418	-0.218117	7.43123	-1.52742	0.142478	0.999578	-4.37972	GB55652	FBpp0072562	CG2469-PA		NA	NA	NA
Mrot03898	0.213956	5.94626	1.54976	0.137039	0.999578	-4.37986	GB49776	FBpp0077900	Rbbp5-PA		NA	NA	NA
Mrot00734	-0.156871	8.58104	-1.52395	0.143337	0.999578	-4.37997	GB48349	FBpp0292476	CG1677-PB		0	1	0
Mrot07988	0.310695	6.32717	1.54092	0.13917	0.999578	-4.38029	GB41507	FBpp0290307	CG4393-PB		NA	NA	NA
Mrot11622	0.136369	7.12703	1.52769	0.14241	0.999578	-4.38081	GB43736	FBpp0080630	CG10413-PA		NA	NA	NA
Mrot12409	-0.306838	5.69098	-1.55395	0.136038	0.999578	-4.38138	GB55520	FBpp0302674	Slip1-PC		1	0	0
Mrot11535	-0.305276	4.2894	-1.70935	0.103018	0.999578	-4.38274	GB46535	LOW_SIMILARITY	NA		NA	NA	NA
Mrot12520	-0.137129	6.16597	-1.53434	0.140775	0.999578	-4.38315	GB54805	FBpp0085363	SCAP-PA		NA	NA	NA
Mrot12517	0.549378	2.75712	2.20273	0.0396353	0.999578	-4.38326	GB40438	FBpp0303323	Osi23-PB		NA	NA	NA
Mrot08389	1.70572	2.14605	2.54053	0.0195634	0.999578	-4.38333	NA	NA	NA		NA	NA	NA
Mrot12182	0.601153	3.81936	1.81683	0.0844162	0.999578	-4.38444	GB48435	FBpp0081503	CG18473-PA		NA	NA	NA
Mrot06006	-0.160466	5.03011	-1.59675	0.126161	0.999578	-4.3849	GB49174	FBpp0086016	HPS4-PB		NA	NA	NA
Mrot02029	-0.221795	5.11487	-1.59419	0.126736	0.999578	-4.38527	NA	NA	NA		NA	NA	NA
Mrot00864	0.181533	4.81815	1.62618	0.119725	0.999578	-4.38544	GB43630	LOW_SIMILARITY	NA		NA	NA	NA
Mrot01803	-1.51796	1.15692	-3.01711	0.00686256	0.999578	-4.38663	NA	NA	NA		NA	NA	NA
Mrot02645	0.407966	3.09294	2.03942	0.0549822	0.999578	-4.38731	GB52087	FBpp0084714	CG1443-PA		NA	NA	NA
Mrot04132	-0.120174	6.73284	-1.51982	0.144367	0.999578	-4.38739	NA	NA	NA		NA	NA	NA
Mrot08311	0.22298	5.04999	1.60097	0.125222	0.999578	-4.38741	GB52133	FBpp0305280	luna-PC		NA	NA	NA
Mrot10186	0.248799	5.68287	1.5445	0.138305	0.999578	-4.38854	GB45545	FBpp0080051	CG9306-PA		NA	NA	NA
Mrot07916	0.124852	7.4777	1.51316	0.14604	0.999578	-4.38912	GB41362	FBpp0071562	CG4038-PA		0	1	0
Mrot00834	0.331169	4.96128	1.60556	0.124204	0.999578	-4.38924	GB51836	FBpp0087978	CG2144-PA		NA	NA	NA
Mrot00648	-0.152713	10.1344	-1.50834	0.147263	0.999578	-4.38928	GB54654	LOW_SIMILARITY	NA		0	1	0
Mrot00790	0.68811	4.77916	1.68226	0.108226	0.999578	-4.38946	GB46362	FBpp0072556	CG32333-PA		NA	NA	NA
Mrot09964	-0.274745	3.13148	-1.97282	0.0626454	0.999578	-4.39041	GB54261	FBpp0077727	CG2794-PA		NA	NA	NA
Mrot07734	-0.193845	7.94143	-1.50976	0.146902	0.999578	-4.39056	GB54753	FBpp0291325	Eno-PF		NA	NA	NA
Mrot00873	0.213207	6.54308	1.51562	0.14542	0.999578	-4.39136	GB55787	FBpp0073648	mus101-PA		NA	NA	NA
Mrot10445	-0.344199	5.24835	-1.56628	0.13313	0.999578	-4.39197	GB45735	FBpp0083537	CG6656-PA		NA	NA	NA
Mrot00268	-0.18847	7.53364	-1.50825	0.147285	0.999578	-4.39222	GB43084	LOW_SIMILARITY	NA		NA	NA	NA
Mrot09715	0.176343	5.73116	1.53407	0.140839	0.999578	-4.39299	GB55091	FBpp0070457	eIF2B-beta-PA		NA	NA	NA
Mrot10828	0.872334	2.2043	2.44102	0.0241754	0.999578	-4.39344	GB45188	FBpp0077075	CG15629-PA		NA	NA	NA
Mrot11138	-0.183114	6.19493	-1.51787	0.144855	0.999578	-4.39351	GB48323	FBpp0074821	MED11-PA		0	1	0
Mrot06093	-0.171155	5.52408	-1.54218	0.138864	0.999578	-4.39415	GB53746	FBpp0073043	CG32264-PD		NA	NA	NA
Mrot10628	0.150632	6.45298	1.51269	0.146161	0.999578	-4.39418	GB55959	FBpp0086820	cbc-PA		0	1	0
Mrot12420	0.342138	4.84931	1.60325	0.124715	0.999578	-4.39557	GB55635	FBpp0088678	CG18619-PB		1	0	0
Mrot02519	0.166078	4.66454	1.62353	0.120293	0.999578	-4.3959	GB40510	LOW_SIMILARITY	NA		0	1	0
Mrot13244	-0.330153	9.52044	-1.49885	0.14969	0.999578	-4.39624	GB44991	FBpp0307001	caz-PD		0	1	0
Mrot09984	-0.198476	5.50627	-1.53622	0.140315	0.999578	-4.39629	GB52651	FBpp0073444	CG1578-PA		0	1	0
Mrot08529	0.215014	5.1935	1.56171	0.134201	0.999578	-4.39639	GB41267	FBpp0080491	CG17996-PA		NA	NA	NA
Mrot10976	-0.211782	5.08349	-1.56775	0.132785	0.999578	-4.39648	GB43223	FBpp0080255	dyn-p25-PA		0	0	1
Mrot08851	0.18119	6.57268	1.50873	0.147162	0.999578	-4.39691	GB53929	FBpp0293600	wb-PG		1	0	0
Mrot00162	0.886341	0.955075	3.16522	0.00491157	0.999578	-4.39724	GB43000	FBpp0074760	CG14085-PA		NA	NA	NA
Mrot00340	0.38269	3.53545	1.89782	0.0723999	0.999578	-4.39727	GB43316	FBpp0083952	twin-PB		NA	NA	NA
Mrot05796	0.414736	7.78254	1.49854	0.14977	0.999578	-4.39844	GB49260	FBpp0296983	CG43164-PC		NA	NA	NA
Mrot10634	1.17577	1.82549	2.75698	0.012233	0.999578	-4.39851	GB41015	FBpp0079185	TwdlE-PA		NA	NA	NA
Mrot02493	0.585321	6.31272	1.51012	0.146811	0.999578	-4.39856	GB40416	FBpp0099476	twi-PB		NA	NA	NA
Mrot13141	-0.234498	3.10838	-1.942	0.0665027	0.999578	-4.39878	GB47110	FBpp0300203	CG2118-PC		NA	NA	NA
Mrot02523	-0.131134	7.00358	-1.50044	0.149282	0.999578	-4.39879	GB40513	FBpp0088455	CG31120-PB		NA	NA	NA
Mrot01408	-0.289979	6.07856	-1.51068	0.146668	0.999578	-4.39884	GB41747	FBpp0110132	wge-PC		NA	NA	NA
Mrot09027	-0.217108	4.70319	-1.60639	0.124023	0.999578	-4.39901	GB44109	FBpp0072112	Phm-PA		NA	NA	NA
Mrot07971	0.105789	6.45188	1.50412	0.148339	0.999578	-4.39934	GB43429	FBpp0086010	icln-PA		1	0	0
Mrot03198	0.223916	4.67944	1.61208	0.122775	0.999578	-4.39949	NA	NA	NA		NA	NA	NA
Mrot03395	1.33557	0.723893	3.20188	0.00451907	0.999578	-4.4005	GB46800	FBpp0306720	AdoR-PB		NA	NA	NA
Mrot06145	-0.745897	0.427426	-3.17804	0.00477065	0.999578	-4.40068	NA	NA	NA		NA	NA	NA
Mrot12232	-0.109503	7.89985	-1.49429	0.150869	0.999578	-4.40098	GB53349	FBpp0089041	Prosalpha7-PA		NA	NA	NA
Mrot07296	-0.153344	7.84342	-1.4933	0.151125	0.999578	-4.40177	GB40657	FBpp0077040	CG14619-PA		NA	NA	NA
Mrot01497	0.712843	3.39348	1.9084	0.0709472	0.999578	-4.40183	GB48981	FBpp0289081	Cpr57A-PB		NA	NA	NA
Mrot10936	-0.677847	3.75314	-1.81204	0.0851786	0.999578	-4.40198	GB45023	FBpp0306293	CG10237-PE		1	0	0
Mrot01388	0.0821939	6.66505	1.49745	0.150051	0.999578	-4.40214	GB48886	FBpp0084410	CG5484-PB		1	0	0
Mrot08539	0.212519	5.42158	1.53648	0.14025	0.999578	-4.4027	GB41946	FBpp0077028	Peritrophin-A-PB		NA	NA	NA
Mrot04732	-0.102618	7.06097	-1.49359	0.15105	0.999578	-4.40307	GB52725	FBpp0304302	Topors-PB		NA	NA	NA
Mrot13360	0.165922	5.46072	1.52867	0.142169	0.999578	-4.40337	NA	NA	NA		NA	NA	NA
Mrot03827	-0.284768	2.92941	-1.98342	0.0613648	0.999578	-4.40362	GB42195	FBpp0113022	CG33276-PB		NA	NA	NA
Mrot08868	0.126719	7.155	1.49154	0.151585	0.999578	-4.40413	GB53915	FBpp0291478	mtTFB1-PA		NA	NA	NA
Mrot13189	-0.191803	6.55851	-1.49411	0.150916	0.999578	-4.40464	GB44424	FBpp0072717	Tmhs-PA		0	0	1
Mrot03560	0.510681	3.80135	1.76983	0.0921578	0.999578	-4.40516	GB43792	FBpp0072349	gsb-PA		NA	NA	NA
Mrot10461	-0.177446	5.00903	-1.55728	0.135248	0.999578	-4.40619	GB44528	FBpp0300442	corto-PD		NA	NA	NA
Mrot06390	-0.150673	6.56937	-1.49039	0.151885	0.999578	-4.40689	GB48259	FBpp0304831	mRpL16-PB		NA	NA	NA
Mrot11368	0.302574	2.87986	2.03597	0.0553568	0.999578	-4.40735	GB51846	FBpp0080628	CG15161-PA		NA	NA	NA
Mrot08418	0.192511	5.98701	1.49892	0.149672	0.999578	-4.40786	NA	NA	NA		NA	NA	NA
Mrot05630	0.135974	6.87532	1.48696	0.15278	0.999578	-4.40792	GB49704	FBpp0271517	CG9791-PC		NA	NA	NA
Mrot12668	0.24067	3.82139	1.74268	0.0969031	0.999578	-4.40833	GB49706	FBpp0082811	CG31274-PA		0	1	0
Mrot12780	0.448568	4.99533	1.56493	0.133445	0.999578	-4.40875	GB44220	FBpp0292236	Ank2-PL		NA	NA	NA
Mrot03693	0.722711	3.42906	1.8952	0.0727638	0.999578	-4.40889	GB44330	FBpp0305560	unc-13-4A-PC		NA	NA	NA
Mrot10026	0.334785	3.72818	1.75447	0.0948167	0.999578	-4.4089	NA	NA	NA		NA	NA	NA
Mrot06724	-0.700334	1.66857	-2.37107	0.0280047	0.999578	-4.40891	GB51764	FBpp0292371	CG42749-PC		NA	NA	NA
Mrot02119	-0.435642	2.90599	-1.94933	0.0655666	0.999578	-4.40969	GB44123	FBpp0079944	Patsas-PA		0	1	0
Mrot04731	0.253491	5.45325	1.51854	0.144688	0.999578	-4.41024	GB52755	FBpp0087091	CG8378-PA		NA	NA	NA
Mrot12256	-0.203517	4.72705	-1.5767	0.130711	0.999578	-4.41051	GB48866	FBpp0083892	CG33108-PA		0	1	0
Mrot13184	0.279651	4.75365	1.58188	0.129522	0.999578	-4.41093	GB46734	FBpp0296928	CG7394-PC		NA	NA	NA
Mrot07704	0.1582	5.04543	1.54917	0.13718	0.999578	-4.41132	NA	NA	NA		NA	NA	NA
Mrot05256	-0.254042	3.01093	-1.93211	0.0677852	0.999578	-4.41197	NA	NA	NA		NA	NA	NA
Mrot02615	-0.287427	2.94926	-1.92734	0.0684107	0.999578	-4.41236	GB48783	LOW_SIMILARITY	NA		NA	NA	NA
Mrot06654	0.121353	6.73357	1.4788	0.154931	0.999578	-4.41361	GB55914	FBpp0073551	lic-PA		0	1	0
Mrot00675	-0.106001	7.86953	-1.47377	0.156268	0.999578	-4.41464	GB54451	FBpp0293269	SF2-PB		0	1	0
Mrot03338	0.19086	5.71464	1.49647	0.150304	0.999578	-4.41495	GB42932	FBpp0074497	car-PA		NA	NA	NA
Mrot04109	0.490039	5.92204	1.49383	0.15099	0.999578	-4.41583	GB54483	FBpp0073148	slow-PB		NA	NA	NA
Mrot07055	0.343296	3.22854	1.88158	0.0746812	0.999578	-4.41592	GB50085	FBpp0070968	CG32736-PB		0	1	0
Mrot01968	0.421942	3.91662	1.71219	0.102484	0.999578	-4.41681	GB51978	FBpp0086569	ave-PA		NA	NA	NA
Mrot07994	0.375412	7.81306	1.47131	0.156926	0.999578	-4.41688	NA	NA	NA		NA	NA	NA
Mrot11986	0.179013	6.16345	1.47912	0.154846	0.999578	-4.41736	GB50511	FBpp0087867	Mlh1-PA		NA	NA	NA
Mrot02892	-0.17824	6.55385	-1.47395	0.15622	0.999578	-4.41745	GB55535	FBpp0075092	sina-PB		0	1	0
Mrot02232	0.299202	6.13961	1.47928	0.154803	0.999578	-4.41774	GB52417	FBpp0071821	CG13531-PB		NA	NA	NA
Mrot11571	0.241115	6.12502	1.47709	0.155383	0.999578	-4.41887	GB45568	FBpp0306446	CG2321-PB		0	1	0
Mrot11491	-0.11808	6.64759	-1.47081	0.15706	0.999578	-4.419	GB47108	LOW_SIMILARITY	NA		NA	NA	NA
Mrot10108	-0.132894	8.36084	-1.4662	0.158298	0.999578	-4.41923	GB50929	FBpp0305890	Tom40-PC		0	1	0
Mrot09562	-0.159505	9.66249	-1.46475	0.158691	0.999578	-4.4196	GB46431	FBpp0078584	eIF3-S10-PA		NA	NA	NA
Mrot03450	-1.50075	2.77823	-1.94377	0.0662754	0.999578	-4.41972	GB40908	FBpp0086351	SP2353-PA		NA	NA	NA
Mrot04646	-0.952365	-0.268938	-3.42189	0.00273192	0.999578	-4.42052	GB41736	LOW_SIMILARITY	NA		NA	NA	NA
Mrot00284	0.189454	5.77861	1.48238	0.153984	0.999578	-4.42066	GB45264	FBpp0077099	mRpS2-PA		NA	NA	NA
Mrot02819	-0.279394	5.82775	-1.47972	0.154687	0.999578	-4.42088	GB54693	FBpp0083584	CG6028-PA		NA	NA	NA
Mrot02781	-0.697807	1.88022	-2.24541	0.0363273	0.999578	-4.42092	GB50142	FBpp0087006	CG17739-PA		1	0	0
Mrot03865	-0.306189	3.43745	-1.78148	0.0901837	0.999578	-4.42099	GB49808	LOW_SIMILARITY	NA		NA	NA	NA
Mrot04106	0.551277	7.65155	1.46581	0.158405	0.999578	-4.421	GB45324	FBpp0077434	CG4270-PA		0	0	1
Mrot08562	0.872151	3.01002	1.9988	0.0595496	0.999578	-4.42193	GB42303	FBpp0271951	CG32816-PD		1	0	0
Mrot08953	0.138317	5.16405	1.51576	0.145384	0.999578	-4.42251	GB51483	FBpp0086953	spt4-PA		0	1	0
Mrot03704	0.116714	6.2693	1.46789	0.157844	0.999578	-4.42316	GB53271	FBpp0071848	Cdk9-PA		NA	NA	NA
Mrot07547	0.42118	3.18656	1.84513	0.0800324	0.999578	-4.42349	GB52284	FBpp0082061	CG5245-PA		NA	NA	NA
Mrot10148	0.304724	5.14524	1.51452	0.145697	0.999578	-4.42359	GB51087	FBpp0111673	CG34455-PC		NA	NA	NA
Mrot02396	-0.160365	7.04708	-1.4615	0.159572	0.999578	-4.42371	GB48454	FBpp0298296	Appl-PF		NA	NA	NA
Mrot04297	0.240009	4.79942	1.54238	0.138816	0.999578	-4.42479	GB55717	FBpp0074759	CG9666-PA		0	1	0
Mrot04039	-0.197792	6.7394	-1.45921	0.160193	0.999578	-4.42586	GB43685	LOW_SIMILARITY	NA		NA	NA	NA
Mrot01233	0.215681	6.87485	1.45879	0.160309	0.999578	-4.42587	GB42849	FBpp0100031	mle-PC		0	1	0
Mrot08650	0.227432	5.30326	1.50434	0.148283	0.999578	-4.42595	GB48588	LOW_SIMILARITY	NA		NA	NA	NA
Mrot06629	-0.0968305	7.60787	-1.45615	0.161029	0.999578	-4.42641	GB55259	FBpp0086542	ckn-PB		NA	NA	NA
Mrot00872	-0.187198	4.85597	-1.53923	0.13958	0.999578	-4.42643	GB55786	FBpp0302581	Tango13-PE		1	0	0
Mrot03543	-0.104279	5.01769	-1.5114	0.146486	0.999578	-4.42704	GB48467	FBpp0080918	CG2614-PA		NA	NA	NA
Mrot05138	-0.109568	5.95893	-1.46598	0.15836	0.999578	-4.42712	GB42379	FBpp0294062	CG42404-PE		NA	NA	NA
Mrot12742	-0.240821	4.31185	-1.58668	0.128429	0.999578	-4.4275	GB50661	FBpp0078684	CG8891-PA		0	1	0
Mrot12491	0.299758	3.0699	1.8586	0.0780174	0.999578	-4.42752	NA	NA	NA		NA	NA	NA
Mrot02832	-0.162452	4.76001	-1.53359	0.140957	0.999578	-4.42759	NA	NA	NA		NA	NA	NA
Mrot02745	0.329197	3.52162	1.74018	0.0973514	0.999578	-4.42822	GB40229	LOW_SIMILARITY	NA		NA	NA	NA
Mrot10211	0.148159	8.36161	1.45164	0.162266	0.999578	-4.42892	GB55902	FBpp0076938	Cbs-PB		0	1	0
Mrot03281	-0.133836	5.79089	-1.46748	0.157953	0.999578	-4.42929	NA	NA	NA		NA	NA	NA
Mrot09494	0.182658	4.85964	1.5193	0.144498	0.999578	-4.42963	GB54845	FBpp0071136	Traf6-PA		NA	NA	NA
Mrot08708	0.194864	4.41867	1.57847	0.130305	0.999578	-4.42976	GB50033	FBpp0083028	CG7168-PA		NA	NA	NA
Mrot01889	0.243475	5.97133	1.46536	0.158525	0.999578	-4.42983	GB44836	FBpp0083066	fru-PA		NA	NA	NA
Mrot04951	-0.132584	5.63231	-1.46906	0.15753	0.999578	-4.43049	GB45878	FBpp0077800	CG3645-PB		NA	NA	NA
Mrot01095	0.0720751	10.9061	1.44863	0.163097	0.999578	-4.43049	GB42809	FBpp0081820	Tctp-PA		0	1	0
Mrot04923	-0.143592	5.71778	-1.4665	0.158219	0.999578	-4.43076	GB48157	FBpp0075534	CG8833-PA		NA	NA	NA
Mrot03329	0.464978	2.6601	1.97394	0.0625084	0.999578	-4.43227	GB42922	FBpp0084738	CG11876-PD		NA	NA	NA
Mrot01840	-0.161444	5.12288	-1.48959	0.152093	0.999578	-4.43265	GB44879	FBpp0074529	Arp10-PA		NA	NA	NA
Mrot09951	0.493541	3.13369	1.86655	0.0768482	0.999578	-4.43287	NA	NA	NA		NA	NA	NA
Mrot06191	-0.135323	8.19595	-1.44529	0.16402	0.999578	-4.43313	GB47816	FBpp0082897	SF1-PA		0	1	0
Mrot00929	0.424191	3.79828	1.68616	0.107462	0.999578	-4.43353	GB49105	FBpp0099825	Eip74EF-PD		NA	NA	NA
Mrot09013	-0.376367	1.82462	-2.18979	0.0406912	0.999578	-4.43417	GB44132	FBpp0083686	CG5377-PA		NA	NA	NA
Mrot01470	-0.102557	7.33345	-1.44267	0.164751	0.999578	-4.43533	GB41592	FBpp0076097	Gap1-PB		0	1	0
Mrot11242	0.836019	9.18775	1.44134	0.165122	0.999578	-4.43551	GB47475	FBpp0072009	l(2)efl-PA		NA	NA	NA
Mrot11396	-0.137412	4.69809	-1.51865	0.144659	0.999578	-4.436	GB53650	FBpp0072428	Gyk-PA		0	1	0
Mrot02729	0.18252	5.50498	1.46435	0.158799	0.999578	-4.43618	GB40238	FBpp0078980	Coprox-PA		NA	NA	NA
Mrot05706	0.358179	5.83265	1.45373	0.161692	0.999578	-4.43666	GB51535	LOW_SIMILARITY	NA		NA	NA	NA
Mrot08124	0.830144	2.04503	2.16631	0.0426735	0.999578	-4.43711	GB51697	FBpp0088363	Lsp2-PA		NA	NA	NA
Mrot06643	-0.501551	2.09786	-2.04771	0.0540892	0.999578	-4.43833	GB49924	FBpp0303624	Samuel-PB		NA	NA	NA
Mrot06044	1.57383	0.611755	3.29143	0.00368436	0.999578	-4.43845	GB49166	FBpp0086614	Dh44-R1-PA		NA	NA	NA
Mrot07224	-0.230945	8.43621	-1.43699	0.166338	0.999578	-4.43848	NA	NA	NA		NA	NA	NA
Mrot08126	-0.154445	7.22604	-1.43763	0.166159	0.999578	-4.43862	GB51699	FBpp0087731	CG30349-PA		0	1	0
Mrot13304	-0.347815	7.08795	-1.43768	0.166146	0.999578	-4.43875	GB47100	FBpp0075103	CG9674-PD		0	1	0
Mrot08025	-0.624338	1.72937	-2.20694	0.0392973	0.999578	-4.43896	NA	NA	NA		NA	NA	NA
Mrot09736	1.06762	1.04786	2.72537	0.0131106	0.999578	-4.4392	GB51385	FBpp0292351	CG14372-PC		NA	NA	NA
Mrot04016	-0.121392	7.90659	-1.43596	0.166629	0.999578	-4.43933	GB48693	FBpp0112471	CG17514-PA		NA	NA	NA
Mrot12779	0.454249	3.06808	1.80816	0.0858003	0.999578	-4.44047	GB55947	FBpp0073853	CG6308-PA		NA	NA	NA
Mrot08125	0.769637	3.74839	1.70517	0.103806	0.999578	-4.44082	NA	NA	NA		NA	NA	NA
Mrot06061	0.550311	2.90668	1.87669	0.0753808	0.999578	-4.44086	GB53818	FBpp0085624	CG11099-PA		NA	NA	NA
Mrot00225	-0.263893	2.95847	-1.81224	0.0851455	0.999578	-4.441	GB43117	FBpp0073658	CG11095-PA		NA	NA	NA
Mrot02245	1.01269	3.91155	1.71739	0.101513	0.999578	-4.4411	GB52344	FBpp0083367	Syp-PC		NA	NA	NA
Mrot11281	-0.559915	2.18025	-2.07954	0.0507824	0.999578	-4.44182	GB54478	FBpp0075971	CG6321-PA		NA	NA	NA
Mrot03588	0.343309	4.61729	1.51874	0.144637	0.999578	-4.44243	GB47324	FBpp0304061	Lrr47-PB		NA	NA	NA
Mrot10711	0.670537	5.10256	1.54196	0.138919	0.999578	-4.44244	GB42673	FBpp0291239	CG14946-PC		NA	NA	NA
Mrot01822	-0.351467	2.91071	-1.80036	0.0870621	0.999578	-4.44334	GB44867	LOW_SIMILARITY	NA		NA	NA	NA
Mrot09985	-0.108669	7.12878	-1.42991	0.168337	0.999578	-4.44364	GB52614	FBpp0292001	CoRest-PC		NA	NA	NA
Mrot00199	-0.0989522	6.66466	-1.42992	0.168333	0.999578	-4.44426	GB44883	FBpp0289748	bun-PA		NA	NA	NA
Mrot11157	0.362531	3.4887	1.70095	0.104609	0.999578	-4.4443	GB42231	FBpp0086668	beta4GalNAcTA-PA		0	1	0
Mrot09899	0.542548	6.84039	1.42991	0.168336	0.999578	-4.44453	GB48382	FBpp0078124	CG7442-PA		1	0	0
Mrot08016	0.684535	1.50509	2.31304	0.031601	0.999578	-4.44458	GB48078	FBpp0293957	CG3253-PB		NA	NA	NA
Mrot03123	0.971803	5.32701	1.47744	0.155292	0.999578	-4.44469	NA	NA	NA		NA	NA	NA
Mrot01459	0.179133	5.39513	1.45249	0.162031	0.999578	-4.44488	GB50334	FBpp0099977	waw-PA		NA	NA	NA
Mrot02539	0.175687	7.33572	1.42708	0.169139	0.999578	-4.44528	GB41897	FBpp0087084	128up-PA		0	1	0
Mrot12792	-0.375357	3.18365	-1.72935	0.0993105	0.999578	-4.44531	GB47188	FBpp0088539	CG6867-PA		NA	NA	NA
Mrot09164	0.175409	5.26822	1.45796	0.160535	0.999578	-4.44533	GB43466	FBpp0087995	CG2070-PA		NA	NA	NA
Mrot10039	-0.335574	3.01804	-1.7751	0.0912602	0.999578	-4.44575	GB48447	LOW_SIMILARITY	NA		NA	NA	NA
Mrot04889	0.264987	4.00107	1.58344	0.129167	0.999578	-4.44657	GB44374	LOW_SIMILARITY	NA		0	0	1
Mrot04711	0.231505	4.79695	1.4978	0.149962	0.999578	-4.44657	GB52712	LOW_SIMILARITY	NA		NA	NA	NA
Mrot10040	0.162713	6.01406	1.43157	0.167865	0.999578	-4.44658	GB48448	LOW_SIMILARITY	NA		NA	NA	NA
Mrot05976	-0.108217	7.76822	-1.42421	0.16996	0.999578	-4.44695	GB49632	FBpp0292215	Scsalpha-PB		0	1	0
Mrot04884	0.217005	4.51736	1.51386	0.145865	0.999578	-4.44697	GB53197	LOW_SIMILARITY	NA		NA	NA	NA
Mrot12449	0.108011	5.7943	1.43454	0.167028	0.999578	-4.44724	GB46748	FBpp0071462	mRpL54-PA		0	1	0
Mrot13323	0.230955	4.89573	1.48541	0.153186	0.999578	-4.44769	GB52813	FBpp0307572	CG7985-PB		NA	NA	NA
Mrot12197	0.44668	5.07738	1.46972	0.157352	0.999578	-4.44793	NA	NA	NA		NA	NA	NA
Mrot12263	-0.852311	2.54374	-1.86772	0.0766781	0.999578	-4.44847	GB48967	FBpp0099994	drd-PA		NA	NA	NA
Mrot03959	-1.33168	0.826586	-2.4699	0.022742	0.999578	-4.44854	GB55405	FBpp0099525	eyg-PB		NA	NA	NA
Mrot02404	-0.472312	2.67781	-1.85816	0.0780817	0.999578	-4.44886	GB51059	FBpp0291924	Lmpt-PI		NA	NA	NA
Mrot03012	0.340642	3.74862	1.62489	0.120001	0.999578	-4.44928	GB55360	FBpp0306007	ind-PB		0	1	0
Mrot09987	-0.167864	4.06944	-1.56029	0.134535	0.999578	-4.44964	GB52649	FBpp0289256	CG42376-PC		NA	NA	NA
Mrot02982	0.086956	8.58001	1.41838	0.171633	0.999578	-4.45067	GB55550	FBpp0073946	vap-PC		0	1	0
Mrot03660	0.309272	8.45449	1.41772	0.171822	0.999578	-4.45108	GB44315	FBpp0291376	CG3409-PB		0	1	0
Mrot06577	0.176253	3.9946	1.57418	0.131292	0.999578	-4.45117	GB49864	FBpp0079575	CG4957-PA		0	1	0
Mrot10762	0.766277	3.69564	1.64557	0.115639	0.999578	-4.45123	GB53305	FBpp0303159	sif-PK		NA	NA	NA
Mrot06541	-0.578704	5.47815	-1.43293	0.167481	0.999578	-4.45179	GB40109	FBpp0080474	mdy-PC		NA	NA	NA
Mrot05465	0.353491	4.04107	1.56904	0.132484	0.999578	-4.4519	GB52592	LOW_SIMILARITY	NA		NA	NA	NA
Mrot01198	-0.0985628	6.83616	-1.41653	0.172165	0.999578	-4.45223	GB53424	FBpp0083397	CG17271-PA		0	1	0
Mrot04134	-0.141837	6.16013	-1.41902	0.171447	0.999578	-4.45238	GB47226	FBpp0085719	CG7744-PA		NA	NA	NA
Mrot03633	-0.157262	9.32601	-1.41582	0.172369	0.999578	-4.45247	GB44353	FBpp0293223	lig-PH		NA	NA	NA
Mrot01584	0.182227	6.14904	1.41843	0.171617	0.999578	-4.45304	GB40886	FBpp0290789	CG2100-PB		NA	NA	NA
Mrot12546	-0.231611	4.89187	-1.46268	0.15925	0.999578	-4.45313	GB48052	FBpp0300395	DOR-PH		0	1	0
Mrot02701	0.838162	3.03249	1.88725	0.0738777	0.999578	-4.45346	GB40700	FBpp0081722	Timp-PB		NA	NA	NA
Mrot10049	0.191383	5.45825	1.43356	0.167304	0.999578	-4.45364	GB51122	FBpp0078483	CG12007-PA		0	1	0
Mrot03580	0.438194	9.07797	1.41364	0.173	0.999578	-4.45379	GB40348	FBpp0084720	Apc-PA		NA	NA	NA
Mrot10064	0.183374	5.49114	1.43146	0.167897	0.999578	-4.45384	GB52661	FBpp0291246	CG34384-PB		NA	NA	NA
Mrot07022	-0.664587	1.02607	-2.32458	0.0308536	0.999578	-4.45387	GB50062	FBpp0081454	St2-PA		NA	NA	NA
Mrot09185	0.327127	3.78455	1.60378	0.124599	0.999578	-4.45406	GB46143	FBpp0077146	MFS18-PA		NA	NA	NA
Mrot02023	0.18067	5.0717	1.44867	0.163084	0.999578	-4.4545	GB49408	LOW_SIMILARITY	NA		NA	NA	NA
Mrot13073	0.371395	4.58034	1.50228	0.14881	0.999578	-4.45462	NA	NA	NA		NA	NA	NA
Mrot07695	0.537635	2.02707	2.09864	0.0488857	0.999578	-4.45464	GB48642	FBpp0081793	CG14689-PA		NA	NA	NA
Mrot12092	-0.25415	4.74064	-1.46743	0.157967	0.999578	-4.45559	GB50188	FBpp0302966	Scgalpha-PB		NA	NA	NA
Mrot07372	-0.267074	4.50668	-1.48848	0.152382	0.999578	-4.45561	GB53705	FBpp0289431	CG6282-PC		NA	NA	NA
Mrot03118	0.676815	9.94494	1.41092	0.173792	0.999578	-4.45582	GB45907	FBpp0072009	l(2)efl-PA		NA	NA	NA
Mrot10746	0.242333	4.05202	1.55248	0.136388	0.999578	-4.45627	GB53458	LOW_SIMILARITY	NA		NA	NA	NA
Mrot07038	0.294729	4.37716	1.51002	0.146835	0.999578	-4.45647	GB50166	LOW_SIMILARITY	NA		NA	NA	NA
Mrot07366	0.586511	2.18814	2.05431	0.0533885	0.999578	-4.45659	GB50415	FBpp0290185	CG31140-PF		NA	NA	NA
Mrot11588	-0.128097	6.77378	-1.40881	0.174404	0.999578	-4.45704	GB49388	FBpp0080118	Sos-PA		NA	NA	NA
Mrot05121	-0.117995	7.87857	-1.4079	0.17467	0.999578	-4.45738	GB42360	FBpp0085442	Bap170-PA		NA	NA	NA
Mrot05425	-0.149259	5.88152	-1.41373	0.172975	0.999578	-4.45739	GB42520	FBpp0083564	RpI12-PA		0	1	0
Mrot05865	0.927296	1.38913	2.36907	0.0281218	0.999578	-4.45739	GB51558	FBpp0271816	CG30263-PB		NA	NA	NA
Mrot11878	-0.222658	6.856	-1.40805	0.174627	0.999578	-4.4575	GB43662	FBpp0087903	CG12769-PB		NA	NA	NA
Mrot02639	0.862288	0.470923	2.71047	0.0135448	0.999578	-4.45759	GB45988	FBpp0292059	CG14010-PB		NA	NA	NA
Mrot01064	0.236742	5.1704	1.44828	0.163193	0.999578	-4.45779	GB45248	FBpp0307478	CG44153-PB		NA	NA	NA
Mrot08172	-0.20066	4.26745	-1.51409	0.145805	0.999578	-4.45805	GB46657	FBpp0292326	Galk-PD		NA	NA	NA
Mrot03637	-0.0894179	7.7573	-1.40641	0.175106	0.999578	-4.45832	GB44321	FBpp0290946	wah-PJ		NA	NA	NA
Mrot11112	0.880237	5.6928	1.42464	0.169836	0.999578	-4.45834	GB55286	FBpp0077933	Six4-PB		NA	NA	NA
Mrot12244	0.229464	7.57637	1.40602	0.175221	0.999578	-4.45857	GB53404	FBpp0289487	fkh-PB		NA	NA	NA
Mrot09725	0.81502	1.962	2.11061	0.0477311	0.999578	-4.45885	GB49969	FBpp0291746	Tusp-PE		NA	NA	NA
Mrot12323	-0.283295	3.50186	-1.6186	0.121356	0.999578	-4.45904	GB47209	FBpp0071133	CG2278-PA		NA	NA	NA
Mrot05740	0.882203	7.5381	1.40508	0.175495	0.999578	-4.45916	GB48937	FBpp0297096	CG1213-PD		NA	NA	NA
Mrot08748	-0.101938	6.48003	-1.40555	0.175359	0.999578	-4.45943	GB50031	FBpp0306957	uex-PG		NA	NA	NA
Mrot04118	0.495017	2.65111	1.88384	0.0743598	0.999578	-4.45976	GB49830	LOW_SIMILARITY	NA		NA	NA	NA
Mrot06710	-0.0938814	6.8971	-1.40422	0.175749	0.999578	-4.4598	GB50643	FBpp0075938	APP-BP1-PA		NA	NA	NA
Mrot03412	-0.0926401	6.63314	-1.4045	0.175665	0.999578	-4.45981	GB46714	FBpp0087938	Nup44A-PA		NA	NA	NA
Mrot06004	0.246359	5.9752	1.40858	0.174473	0.999578	-4.45988	GB46895	FBpp0083714	CG31139-PA		NA	NA	NA
Mrot04918	0.429313	4.26736	1.53539	0.140517	0.999578	-4.46008	GB48162	FBpp0089099	CG15270-PB		NA	NA	NA
Mrot02231	-0.134371	6.21894	-1.40544	0.175392	0.999578	-4.46008	GB55656	LOW_SIMILARITY	NA		0	1	0
Mrot02117	0.344048	4.01322	1.54629	0.137871	0.999578	-4.46018	GB44084	LOW_SIMILARITY	NA		NA	NA	NA
Mrot09205	-0.129047	10.1462	-1.4041	0.175785	0.999578	-4.46047	GB50274	FBpp0087479	TER94-PA		0	1	0
Mrot04197	0.64522	1.65236	2.16262	0.0429931	0.999578	-4.46091	GB40439	FBpp0112222	CG15537-PB		NA	NA	NA
Mrot02643	0.17723	7.514	1.40196	0.176412	0.999578	-4.46111	GB52086	LOW_SIMILARITY	NA		NA	NA	NA
Mrot00233	-0.116593	5.98364	-1.40421	0.175752	0.999578	-4.46194	GB43110	FBpp0078481	Cdep-PC		NA	NA	NA
Mrot05437	0.175896	6.48612	1.4008	0.176754	0.999578	-4.46232	GB52591	LOW_SIMILARITY	NA		0	1	0
Mrot07702	0.229194	4.68149	1.45343	0.161774	0.999578	-4.46312	GB42015	FBpp0081758	CG4089-PA		NA	NA	NA
Mrot05890	-0.883953	0.803303	-2.30034	0.0324427	0.999578	-4.46321	GB55000	FBpp0289780	dpr12-PC		NA	NA	NA
Mrot05482	0.372902	2.91858	1.73218	0.0987952	0.999578	-4.4633	GB54499	FBpp0076998	mal-PA		NA	NA	NA
Mrot02123	-0.17767	7.02123	-1.3979	0.177613	0.999578	-4.46366	GB53035	FBpp0080015	Sir2-PA		NA	NA	NA
Mrot08712	0.200109	4.90542	1.44114	0.165176	0.999578	-4.46371	GB50208	FBpp0077775	CG11454-PA		0	1	0
Mrot01676	-0.226111	7.96689	-1.39796	0.177594	0.999578	-4.46373	GB54320	FBpp0305222	CG7337-PH		NA	NA	NA
Mrot00634	-0.148391	6.67331	-1.3967	0.177967	0.999578	-4.46449	GB49489	FBpp0288666	CG1597-PB		NA	NA	NA
Mrot06979	-0.192689	8.38454	-1.39677	0.177945	0.999578	-4.46462	GB42188	LOW_SIMILARITY	NA		0	1	0
Mrot08544	-0.125819	6.42681	-1.396	0.178175	0.999578	-4.46523	GB51496	LOW_SIMILARITY	NA		0	1	0
Mrot03240	0.183222	5.07872	1.42635	0.169349	0.999578	-4.46529	GB51213	LOW_SIMILARITY	NA		NA	NA	NA
Mrot03835	-0.327343	4.83855	-1.43252	0.167598	0.999578	-4.46584	GB42142	FBpp0293169	ftz-f1-PC		NA	NA	NA
Mrot02017	0.219711	4.78684	1.44138	0.165108	0.999578	-4.46594	GB49305	FBpp0078274	jagn-PA		NA	NA	NA
Mrot03531	0.14494	7.47137	1.39413	0.17873	0.999578	-4.46602	GB50856	FBpp0300996	CG9086-PB		NA	NA	NA
Mrot07521	-0.25761	6.72772	-1.39371	0.178856	0.999578	-4.4663	GB43885	FBpp0080524	beat-IIIc-PA		NA	NA	NA
Mrot11648	-0.0958931	5.32555	-1.41226	0.173402	0.999578	-4.46634	NA	NA	NA		NA	NA	NA
Mrot08891	0.178658	5.19288	1.41836	0.171638	0.999578	-4.46649	GB53663	FBpp0082163	CG7488-PA		NA	NA	NA
Mrot09561	0.151541	5.4732	1.4069	0.174964	0.999578	-4.46653	GB46430	LOW_SIMILARITY	NA		0	1	0
Mrot03041	-0.147845	5.45352	-1.40498	0.175526	0.999578	-4.46657	NA	NA	NA		NA	NA	NA
Mrot04337	0.510778	3.95091	1.5337	0.140931	0.999578	-4.46685	GB44574	LOW_SIMILARITY	NA		NA	NA	NA
Mrot11766	-0.133409	4.8822	-1.43115	0.167984	0.999578	-4.46715	GB44188	FBpp0079162	CG7429-PA		0	1	0
Mrot12832	0.282099	3.3613	1.645	0.115756	0.999578	-4.46736	GB42724	FBpp0083357	CG10877-PA		NA	NA	NA
Mrot10366	-0.221278	3.86332	-1.53106	0.141578	0.999578	-4.46772	GB40767	FBpp0074927	CG5567-PA		NA	NA	NA
Mrot10121	-0.385527	2.42089	-1.80928	0.0856198	0.999578	-4.46792	GB50936	LOW_SIMILARITY	NA		NA	NA	NA
Mrot10854	0.897205	0.880901	2.39865	0.0264322	0.999578	-4.46805	GB48850	FBpp0112116	CG7900-PB		NA	NA	NA
Mrot07523	-0.259562	6.93783	-1.39051	0.17981	0.999578	-4.46821	GB43884	FBpp0077750	CG13690-PA		NA	NA	NA
Mrot08759	0.42095	2.64803	1.79841	0.0873789	0.999578	-4.46826	GB50215	LOW_SIMILARITY	NA		0	1	0
Mrot12978	0.132242	5.47988	1.4039	0.175841	0.999578	-4.46858	GB52168	FBpp0071256	c12.2-PA		NA	NA	NA
Mrot01108	-0.146414	6.85566	-1.3894	0.180143	0.999578	-4.46889	GB53362	LOW_SIMILARITY	NA		1	0	0
Mrot07051	-0.146302	11.1326	-1.39111	0.179631	0.999578	-4.46956	GB50158	FBpp0084617	RpL4-PA		0	0	1
Mrot11672	-0.182448	7.77118	-1.38844	0.180429	0.999578	-4.4697	GB52803	LOW_SIMILARITY	NA		0	1	0
Mrot02240	0.0990975	7.50521	1.38754	0.180698	0.999578	-4.47017	GB52345	FBpp0072660	Cdc37-PA		NA	NA	NA
Mrot03941	-0.11992	6.75114	-1.38709	0.180834	0.999578	-4.47029	GB55659	FBpp0075441	CG13472-PA		NA	NA	NA
Mrot01329	0.249666	4.30348	1.47321	0.156417	0.999578	-4.47031	GB40686	FBpp0304317	CG13392-PB		NA	NA	NA
Mrot12764	-0.439824	0.993375	-2.29004	0.0331409	0.999578	-4.47048	GB54723	FBpp0290243	Drak-PD		NA	NA	NA
Mrot12599	0.239773	5.6576	1.39096	0.179676	0.999578	-4.47177	GB48996	FBpp0113056	Art7-PB		0	1	0
Mrot08173	0.266274	4.44598	1.46043	0.159861	0.999578	-4.47196	GB46597	FBpp0293017	Esp-PB		NA	NA	NA
Mrot03321	0.558822	1.60706	2.08931	0.049804	0.999578	-4.47198	GB51434	LOW_SIMILARITY	NA		NA	NA	NA
Mrot04373	0.384481	3.86661	1.52138	0.143978	0.999578	-4.47253	GB44671	FBpp0081651	mtTFB2-PA		NA	NA	NA
Mrot05703	-0.128085	7.05345	-1.38275	0.182143	0.999578	-4.47299	GB51633	FBpp0071028	Hira-PA		NA	NA	NA
Mrot06982	0.157735	5.27235	1.39639	0.17806	0.999578	-4.47443	GB42419	FBpp0111291	CG34183-PA		0	1	0
Mrot13007	0.651223	1.54854	2.14798	0.044281	0.999578	-4.47457	GB51479	FBpp0290091	CG13124-PH		NA	NA	NA
Mrot00842	0.435138	4.04484	1.5076	0.147451	0.999578	-4.47462	GB41670	FBpp0079876	dmGlut-PA		1	0	0
Mrot01434	0.769284	3.15237	1.72996	0.0991983	0.999578	-4.47489	GB47662	FBpp0291553	CG14439-PC		NA	NA	NA
Mrot01983	-0.687503	2.4684	-1.74777	0.0959988	0.999578	-4.47514	GB45364	FBpp0301722	haf-PD		NA	NA	NA
Mrot11146	-0.262539	3.7841	-1.51986	0.144357	0.999578	-4.47535	GB50623	FBpp0072436	CG7049-PA		0	1	0
Mrot12280	0.32307	2.41635	1.8049	0.0863252	0.999578	-4.47541	GB47543	LOW_SIMILARITY	NA		NA	NA	NA
Mrot13132	0.155405	5.36948	1.39243	0.179237	0.999578	-4.47543	GB51078	LOW_SIMILARITY	NA		0	1	0
Mrot05498	-0.116797	6.42229	-1.37851	0.183428	0.999578	-4.4755	GB47882	FBpp0297920	Abi-PD		NA	NA	NA
Mrot04311	-0.143843	4.34355	-1.45148	0.162309	0.999578	-4.47551	NA	NA	NA		NA	NA	NA
Mrot12919	-0.115902	6.14051	-1.37886	0.183319	0.999578	-4.47564	GB48031	FBpp0079409	scat-PA		NA	NA	NA
Mrot03662	-0.137073	5.26155	-1.39095	0.179677	0.999578	-4.47647	GB44344	FBpp0080663	CG33120-PA		0	1	0
Mrot12261	0.122247	7.00064	1.37693	0.183907	0.999578	-4.47651	GB50366	FBpp0086020	CG10933-PA		0	1	0
Mrot05180	-0.0827957	7.31407	-1.3769	0.183916	0.999578	-4.47672	GB46069	FBpp0271918	Lon-PC		NA	NA	NA
Mrot13248	0.184166	4.2549	1.46422	0.158834	0.999578	-4.47717	NA	NA	NA		NA	NA	NA
Mrot05973	0.161394	5.00432	1.40282	0.176161	0.999578	-4.47723	GB49659	FBpp0304017	adat-PB		NA	NA	NA
Mrot12665	0.517853	2.70288	1.74632	0.0962558	0.999578	-4.4781	GB46254	FBpp0070817	Sirt4-PC		NA	NA	NA
Mrot09579	1.47229	1.14083	2.32749	0.0306674	0.999578	-4.47833	GB42984	FBpp0089225	Plc21C-PC		NA	NA	NA
Mrot03695	-0.472645	3.95004	-1.47527	0.155869	0.999578	-4.47942	GB49623	FBpp0303974	CG3967-PF		NA	NA	NA
Mrot11880	0.526827	3.3852	1.58314	0.129235	0.999578	-4.47979	GB42096	FBpp0079836	kek2-PA		NA	NA	NA
Mrot11301	-0.120322	5.3132	-1.3833	0.181976	0.999578	-4.47981	GB53628	FBpp0290703	lkb1-PJ		NA	NA	NA
Mrot06771	0.202565	5.11587	1.391	0.179665	0.999578	-4.47991	GB47826	FBpp0071849	CG17807-PA		0	1	0
Mrot04302	0.23697	5.94172	1.3728	0.185167	0.999578	-4.47997	GB42969	FBpp0073555	MFS10-PA		NA	NA	NA
Mrot05161	-0.0910052	7.05931	-1.36994	0.186045	0.999578	-4.48084	GB53568	LOW_SIMILARITY	NA		0	0	1
Mrot05362	-0.145385	6.52467	-1.36874	0.186412	0.999578	-4.48123	GB41128	FBpp0304189	CG4603-PC		NA	NA	NA
Mrot00720	1.23502	0.62245	2.43916	0.0242705	0.999578	-4.48155	GB51047	FBpp0076735	CG13287-PA		NA	NA	NA
Mrot12962	-0.10498	10.0013	-1.37198	0.185417	0.999578	-4.48156	GB44966	FBpp0086691	SelD-PA		0	1	0
Mrot12162	0.408843	4.12278	1.46138	0.159604	0.999578	-4.48159	GB46216	FBpp0070811	CG3149-PA		NA	NA	NA
Mrot05206	0.225538	5.87191	1.36991	0.186052	0.999578	-4.48165	GB46042	FBpp0077621	CG4552-PA		NA	NA	NA
Mrot04950	0.0974588	6.65136	1.3665	0.187103	0.999578	-4.48257	GB45821	FBpp0291508	CG14967-PB		NA	NA	NA
Mrot08072	0.55342	1.95899	1.89671	0.0725539	0.999578	-4.48282	GB43719	FBpp0072057	alpha-catenin-related-PA		NA	NA	NA
Mrot13155	0.430459	1.9454	1.88524	0.0741613	0.999578	-4.48293	GB45546	FBpp0289414	CG4558-PB		NA	NA	NA
Mrot02863	-0.148807	7.18361	-1.36622	0.18719	0.999578	-4.48317	GB55513	FBpp0079198	CG8668-PA		NA	NA	NA
Mrot10182	0.653297	1.76515	2.00283	0.0590815	0.999578	-4.48334	GB45548	FBpp0290450	CG8916-PB		NA	NA	NA
Mrot10373	-0.0733225	8.26017	-1.36699	0.186951	0.999578	-4.48349	GB44573	FBpp0298309	CG12082-PB		0	1	0
Mrot02633	-0.201795	8.16222	-1.36562	0.187376	0.999578	-4.48421	GB52109	FBpp0111719	klar-PC		NA	NA	NA
Mrot02459	-0.109726	7.16778	-1.36397	0.187886	0.999578	-4.48457	GB41871	FBpp0078822	CG13993-PA		0	1	0
Mrot09073	-0.201882	9.11067	-1.36618	0.187204	0.999578	-4.48475	GB40735	FBpp0113036	Ald-PI		NA	NA	NA
Mrot10928	-0.279043	5.70167	-1.36381	0.187934	0.999578	-4.48527	GB45017	FBpp0079631	RluA-1-PC		1	0	0
Mrot04296	0.226463	4.31098	1.43328	0.167383	0.999578	-4.48528	GB55716	LOW_SIMILARITY	NA		0	1	0
Mrot10956	-0.850564	0.63859	-2.21886	0.0383541	0.999578	-4.48534	GB45035	FBpp0293958	CG3257-PC		NA	NA	NA
Mrot09643	0.478041	2.30911	1.82456	0.0831988	0.999578	-4.48553	GB51548	FBpp0110215	Dys-PD		NA	NA	NA
Mrot13208	-0.241571	5.17672	-1.37378	0.184869	0.999578	-4.48566	GB40543	FBpp0085459	phtf-PA		0	1	0
Mrot12130	0.130291	5.38615	1.36972	0.186112	0.999578	-4.48582	GB47233	FBpp0087251	ix-PA		NA	NA	NA
Mrot07329	-0.138124	7.15328	-1.36182	0.188553	0.999578	-4.48583	GB54698	FBpp0083015	CG18600-PA		NA	NA	NA
Mrot09391	0.122435	5.83745	1.36199	0.188501	0.999578	-4.48595	GB40802	FBpp0290220	CG4041-PB		NA	NA	NA
Mrot06135	0.459794	1.83344	1.96318	0.0638294	0.999578	-4.48617	GB47056	LOW_SIMILARITY	NA		NA	NA	NA
Mrot06370	-0.359428	4.67716	-1.39873	0.177367	0.999578	-4.48624	GB48251	FBpp0111805	Pdk-PB		1	0	0
Mrot03414	0.541928	1.95038	1.86226	0.0774772	0.999578	-4.48634	GB46759	FBpp0304084	CG12950-PB		NA	NA	NA
Mrot07118	0.691985	0.742658	2.33678	0.0300808	0.999578	-4.48637	GB54299	FBpp0289719	dpr4-PC		NA	NA	NA
Mrot06376	-0.231263	3.81296	-1.47459	0.156049	0.999578	-4.48642	NA	NA	NA		NA	NA	NA
Mrot12165	-0.538697	0.426059	-2.31079	0.0317488	0.999578	-4.48672	GB54675	LOW_SIMILARITY	NA		NA	NA	NA
Mrot11959	-0.205194	6.53992	-1.35933	0.189326	0.999578	-4.4868	GB50243	LOW_SIMILARITY	NA		NA	NA	NA
Mrot00100	0.26543	5.53117	1.36404	0.187862	0.999578	-4.4869	GB54297	FBpp0072162	Zfrp8-PA		NA	NA	NA
Mrot09000	-0.908514	-0.698311	-2.849	0.00998611	0.999578	-4.48712	GB44070	FBpp0077272	CG33281-PA		NA	NA	NA
Mrot01838	-0.119459	9.67711	-1.362	0.188496	0.999578	-4.48785	GB45286	FBpp0291632	Ef1gamma-PC		NA	NA	NA
Mrot08448	-0.133011	8.19759	-1.35982	0.189173	0.999578	-4.48795	GB44965	FBpp0086691	SelD-PA		0	1	0
Mrot10930	-0.0981902	6.7449	-1.35759	0.189868	0.999578	-4.48799	GB45018	FBpp0078843	CG9175-PB		NA	NA	NA
Mrot13173	0.935028	0.46348	2.47941	0.0222874	0.999578	-4.48818	GB44548	FBpp0081114	Gld-PA		NA	NA	NA
Mrot03035	0.106675	6.5603	1.35678	0.190122	0.999578	-4.48823	GB52420	FBpp0087318	CG7222-PA		NA	NA	NA
Mrot06008	0.113293	8.25893	1.35922	0.189361	0.999578	-4.48838	GB49159	FBpp0111920	Ntf-2-PB		0	1	0
Mrot03352	0.957752	1.54094	2.0201	0.0571134	0.999578	-4.48843	GB46297	FBpp0077994	Cpr78Cc-PA		NA	NA	NA
Mrot01336	-0.135758	4.12943	-1.43452	0.167032	0.999578	-4.48846	GB40634	FBpp0301043	Usf-PC		NA	NA	NA
Mrot10155	-0.266773	4.56726	-1.39662	0.177992	0.999578	-4.48855	GB50962	FBpp0076653	vvl-PA		NA	NA	NA
Mrot10117	-0.205897	7.05431	-1.35683	0.190108	0.999578	-4.4888	GB51115	FBpp0080045	Tap42-PA		NA	NA	NA
Mrot05503	-1.50898	-0.262266	-2.60162	0.0171561	0.999578	-4.48882	GB54493	FBpp0082768	ss-PA		NA	NA	NA
Mrot02864	-0.143844	7.33532	-1.35714	0.19001	0.999578	-4.48884	GB55514	FBpp0070171	su(w[a])-PA		NA	NA	NA
Mrot06089	-0.23733	3.20629	-1.56326	0.133837	0.999578	-4.48884	GB53743	FBpp0112342	CG32264-PE		NA	NA	NA
Mrot06931	0.627507	2.50364	1.75113	0.0954036	0.999578	-4.48907	GB45927	FBpp0289400	bnl-PC		NA	NA	NA
Mrot05612	1.51693	1.29031	2.30168	0.0323528	0.999578	-4.48941	GB42554	LOW_SIMILARITY	NA		NA	NA	NA
Mrot04479	0.984661	0.0307051	2.59398	0.017441	0.999578	-4.48964	GB48844	LOW_SIMILARITY	NA		NA	NA	NA
Mrot12971	0.276632	7.59744	1.35591	0.190393	0.999578	-4.48983	GB54835	FBpp0297250	eya-PC		0	0	1
Mrot09919	-0.270179	8.46325	-1.35709	0.190026	0.999578	-4.49	GB48385	FBpp0306755	Sulf1-PC		NA	NA	NA
Mrot02358	-0.246228	4.97608	-1.37543	0.184362	0.999578	-4.49037	GB50909	FBpp0111456	Pde11-PB		NA	NA	NA
Mrot04795	0.684923	1.71122	1.91652	0.0698497	0.999578	-4.49093	GB41052	LOW_SIMILARITY	NA		NA	NA	NA
Mrot08916	0.179041	4.9687	1.37188	0.185449	0.999578	-4.49104	GB41303	FBpp0075820	Tim13-PA		0	0	1
Mrot06081	0.785602	0.775833	2.34252	0.0297235	0.999578	-4.49107	GB53751	LOW_SIMILARITY	NA		NA	NA	NA
Mrot06043	-0.0980758	6.2152	-1.35141	0.191805	0.999578	-4.49112	GB49165	FBpp0084189	CG11857-PA		NA	NA	NA
Mrot13115	0.12612	4.60506	1.38772	0.180645	0.999578	-4.49118	GB55966	LOW_SIMILARITY	NA		0	0	1
Mrot12623	0.133594	4.63838	1.39294	0.179083	0.999578	-4.49154	NA	NA	NA		NA	NA	NA
Mrot13214	-0.173738	5.47764	-1.35378	0.191063	0.999578	-4.49247	GB41840	FBpp0082864	Keap1-PB		NA	NA	NA
Mrot06726	-1.31046	-0.0212702	-2.40964	0.0258285	0.999578	-4.4927	NA	NA	NA		NA	NA	NA
Mrot09090	0.88235	1.22042	2.06316	0.052461	0.999578	-4.49284	NA	NA	NA		NA	NA	NA
Mrot12297	0.654049	4.67006	1.39086	0.179705	0.999578	-4.49287	GB47551	FBpp0306886	CG44085-PO		0	0	1
Mrot02727	0.194603	5.1068	1.3615	0.18865	0.999578	-4.49302	GB40239	FBpp0291543	CG14646-PB		NA	NA	NA
Mrot07205	-0.177249	6.91863	-1.3494	0.192441	0.999578	-4.49304	GB42738	FBpp0072590	cue-PA		NA	NA	NA
Mrot08331	0.206685	5.6893	1.34979	0.192317	0.999578	-4.49333	GB46409	FBpp0087957	CG30380-PA		NA	NA	NA
Mrot09026	-0.428191	1.62421	-1.86494	0.0770844	0.999578	-4.49336	GB44110	LOW_SIMILARITY	NA		NA	NA	NA
Mrot04198	0.440547	3.94863	1.46025	0.15991	0.999578	-4.49378	GB40440	FBpp0304907	osm-1-PB		NA	NA	NA
Mrot06516	0.172913	6.95684	1.34673	0.193283	0.999578	-4.49455	GB53847	FBpp0300634	Hydr2-PB		NA	NA	NA
Mrot04831	-0.139875	6.08001	-1.3452	0.193768	0.999578	-4.49456	GB53138	FBpp0072250	Nurf-38-PA		0	1	0
Mrot12365	0.68347	2.14177	1.83947	0.0808929	0.999578	-4.49486	GB40420	FBpp0291389	RhoGAP100F-PB		NA	NA	NA
Mrot02352	-0.118517	6.37895	-1.34329	0.194377	0.999578	-4.49589	GB51159	LOW_SIMILARITY	NA		NA	NA	NA
Mrot08632	-0.126503	7.00516	-1.3448	0.193895	0.999578	-4.49593	GB41446	FBpp0305007	Clc-PD		0	1	0
Mrot02719	0.181763	5.47139	1.34679	0.193265	0.999578	-4.49595	GB49953	FBpp0081548	Vps45-PA		0	1	0
Mrot02974	0.291418	4.31155	1.40016	0.176943	0.999578	-4.49615	GB55557	FBpp0073818	CG5877-PA		NA	NA	NA
Mrot01988	2.64578	-1.88093	4.12108	0.000539782	0.999578	-4.49623	GB45925	FBpp0293722	acj6-PJ		NA	NA	NA
Mrot03295	0.768238	0.0124994	2.49238	0.0216812	0.999578	-4.49641	GB47962	FBpp0088397	Cha-PA		NA	NA	NA
Mrot12399	0.654578	2.17263	1.75487	0.0947464	0.999578	-4.49646	GB51774	FBpp0303144	CG18437-PF		NA	NA	NA
Mrot01096	-0.210584	8.7974	-1.34723	0.193125	0.999578	-4.49656	GB42693	FBpp0080906	La-PA		0	1	0
Mrot01649	0.146623	6.79206	1.34297	0.194477	0.999578	-4.4967	GB54371	FBpp0070719	Sas10-PA		0	1	0
Mrot03996	0.146995	6.06903	1.34048	0.195271	0.999578	-4.49716	GB52421	FBpp0087732	lin-PA		NA	NA	NA
Mrot12506	0.213267	3.66553	1.47262	0.156575	0.999578	-4.49717	NA	NA	NA		NA	NA	NA
Mrot02262	0.259047	3.5158	1.49439	0.150844	0.999578	-4.49731	GB52442	LOW_SIMILARITY	NA		NA	NA	NA
Mrot04957	-1.09819	-1.24014	-2.97893	0.00747631	0.999578	-4.49731	GB45817	FBpp0081892	CG14711-PA		NA	NA	NA
Mrot01081	-0.445071	3.7888	-1.43105	0.168013	0.999578	-4.49748	GB42685	FBpp0074817	GNBP1-PA		NA	NA	NA
Mrot12358	-0.17851	4.99919	-1.35289	0.191342	0.999578	-4.49748	GB41873	FBpp0079481	CG4658-PA		0	1	0
Mrot02201	1.06098	0.286151	2.36965	0.0280878	0.999578	-4.49751	GB50737	LOW_SIMILARITY	NA		NA	NA	NA
Mrot10881	-0.294831	1.98298	-1.74778	0.0959962	0.999578	-4.49758	GB53679	LOW_SIMILARITY	NA		NA	NA	NA
Mrot01573	-0.147039	6.24047	-1.33991	0.195455	0.999578	-4.49759	GB46708	FBpp0076997	cactin-PA		NA	NA	NA
Mrot07592	0.669309	1.76968	1.89025	0.0734561	0.999578	-4.49781	GB47037	FBpp0305534	Hr4-PH		NA	NA	NA
Mrot04944	-0.273313	2.932	-1.56173	0.134196	0.999578	-4.49856	GB45824	FBpp0076185	aay-PA		0	1	0
Mrot12414	-0.207157	3.79909	-1.43619	0.166564	0.999578	-4.4988	GB55466	FBpp0075935	Mocs1-PC		NA	NA	NA
Mrot02070	-0.525713	2.65687	-1.61624	0.121868	0.999578	-4.4993	GB53151	FBpp0075968	CG6310-PA		NA	NA	NA
Mrot09788	-0.585088	0.861509	-2.01688	0.0574759	0.999578	-4.49957	NA	NA	NA		NA	NA	NA
Mrot01097	0.546476	6.42915	1.33577	0.196779	0.999578	-4.49972	NA	NA	NA		NA	NA	NA
Mrot04000	-0.127583	7.12396	-1.3388	0.195809	0.999578	-4.49977	GB52469	FBpp0077696	aru-PC		1	0	0
Mrot03622	0.163958	5.56143	1.33704	0.196372	0.999578	-4.50004	GB44298	FBpp0304781	CG4598-PB		NA	NA	NA
Mrot07275	-0.163394	8.70477	-1.3409	0.195139	0.999578	-4.50044	GB49313	FBpp0304343	porin-PE		0	1	0
Mrot12975	0.091703	6.95574	1.33688	0.196422	0.999578	-4.50054	GB40845	LOW_SIMILARITY	NA		NA	NA	NA
Mrot08245	-0.564557	1.82983	-1.76932	0.0922446	0.999578	-4.5007	GB41085	FBpp0302027	CG3085-PB		NA	NA	NA
Mrot03315	0.15394	4.55355	1.36622	0.18719	0.999578	-4.5014	GB43478	FBpp0292527	Fdxh-PB		0	1	0
Mrot05847	0.157335	5.52185	1.33418	0.197292	0.999578	-4.50151	GB55013	FBpp0072150	Nxt1-PA		0	1	0
Mrot08945	0.122271	5.93386	1.33229	0.1979	0.999578	-4.50157	GB46904	FBpp0303003	cl-PC		NA	NA	NA
Mrot03527	-0.150939	4.68977	-1.35587	0.190407	0.999578	-4.50163	GB50724	FBpp0290838	CG1307-PC		NA	NA	NA
Mrot08185	0.144702	7.91886	1.33726	0.196301	0.999578	-4.50166	GB43942	FBpp0076608	CG9953-PA		NA	NA	NA
Mrot03640	-0.404622	4.11459	-1.39706	0.177859	0.999578	-4.50179	NA	NA	NA		NA	NA	NA
Mrot02509	-0.177265	4.61051	-1.36302	0.188179	0.999578	-4.50181	GB40516	FBpp0073312	Pa1-PA		0	1	0
Mrot10134	-0.154694	7.90417	-1.33644	0.196563	0.999578	-4.50217	GB50947	FBpp0075034	CG7728-PA		0	1	0
Mrot10025	0.173751	7.1791	1.3348	0.19709	0.999578	-4.50218	GB55881	FBpp0079425	Oatp30B-PC		NA	NA	NA
Mrot09003	0.184444	5.64242	1.33187	0.198037	0.999578	-4.50231	GB44071	FBpp0077703	CG3876-PA		0	1	0
Mrot06830	-0.749511	-0.166171	-2.36758	0.0282098	0.999578	-4.50248	GB44328	FBpp0111558	Rgk3-PC		NA	NA	NA
Mrot12001	0.330336	3.61773	1.4703	0.157197	0.999578	-4.5025	GB47932	FBpp0084984	hdc-PB		NA	NA	NA
Mrot08611	-0.171436	9.21856	-1.33811	0.196028	0.999578	-4.50271	GB41519	FBpp0304451	CG7546-PF		NA	NA	NA
Mrot10189	0.209208	4.61737	1.36001	0.189114	0.999578	-4.50319	GB48482	FBpp0071700	CG3045-PA		NA	NA	NA
Mrot07213	0.432703	4.49833	1.36481	0.187625	0.999578	-4.50334	GB42745	LOW_SIMILARITY	NA		NA	NA	NA
Mrot03261	1.23813	0.961133	2.08228	0.0505058	0.999578	-4.50335	GB51185	LOW_SIMILARITY	NA		NA	NA	NA
Mrot01216	0.722493	2.47245	1.63607	0.117624	0.999578	-4.50351	GB53345	LOW_SIMILARITY	NA		NA	NA	NA
Mrot09563	-0.0997378	6.27319	-1.32943	0.198823	0.999578	-4.5036	GB46496	LOW_SIMILARITY	NA		NA	NA	NA
Mrot12442	-0.156175	4.31417	-1.37767	0.183682	0.999578	-4.50364	NA	NA	NA		NA	NA	NA
Mrot08495	0.40065	3.97467	1.40365	0.175915	0.999578	-4.50371	NA	NA	NA		NA	NA	NA
Mrot08668	-0.229063	7.36556	-1.33282	0.19773	0.999578	-4.50373	GB48571	FBpp0302878	ex-PB		NA	NA	NA
Mrot01395	0.505396	4.41165	1.39134	0.179561	0.999578	-4.50375	GB52321	FBpp0291866	CG42675-PD		NA	NA	NA
Mrot06786	0.283618	6.63797	1.33003	0.198629	0.999578	-4.50378	GB48755	LOW_SIMILARITY	NA		NA	NA	NA
Mrot01672	0.286358	6.44801	1.32951	0.198799	0.999578	-4.50381	GB54326	LOW_SIMILARITY	NA		NA	NA	NA
Mrot02031	-0.183758	5.4859	-1.32978	0.198711	0.999578	-4.50396	GB49404	FBpp0077511	papi-PD		NA	NA	NA
Mrot08937	0.379824	4.72652	1.34774	0.192966	0.999578	-4.50514	GB46897	FBpp0077617	ast-PA		NA	NA	NA
Mrot01706	-0.337535	3.23084	-1.47988	0.154645	0.999578	-4.50564	GB51290	FBpp0082794	Ubx-PB		NA	NA	NA
Mrot03731	0.111252	7.63983	1.33012	0.198601	0.999578	-4.50566	GB44758	FBpp0078417	PEK-PA		NA	NA	NA
Mrot09130	-0.0976569	4.84122	-1.34023	0.19535	0.999578	-4.50592	GB49654	FBpp0293261	CG11839-PB		0	1	0
Mrot07058	-1.0339	-0.265694	-2.40102	0.0263008	0.999578	-4.50633	GB50156	FBpp0089401	Ets96B-PB		NA	NA	NA
Mrot11188	0.262321	5.43973	1.32505	0.200248	0.999578	-4.50642	GB45510	FBpp0079060	wg-PA		NA	NA	NA
Mrot08903	-0.285655	4.41519	-1.35719	0.189995	0.999578	-4.50669	GB46917	LOW_SIMILARITY	NA		NA	NA	NA
Mrot00238	-0.715263	2.54161	-1.58472	0.128875	0.999578	-4.50699	GB43214	FBpp0292225	Dhc62B-PC		NA	NA	NA
Mrot02535	-0.218445	7.74428	-1.3277	0.199385	0.999578	-4.50743	GB41894	FBpp0088755	CG32809-PB		1	0	0
Mrot10730	0.308853	4.89558	1.33201	0.197989	0.999578	-4.50855	GB42650	FBpp0072199	CG3419-PB		NA	NA	NA
Mrot05756	0.263838	4.85383	1.33303	0.19766	0.999578	-4.50893	GB47399	FBpp0084807	Dr-PA		NA	NA	NA
Mrot09600	-0.170609	6.5325	-1.32082	0.201629	0.999578	-4.50908	GB45345	FBpp0087051	CG8569-PA		NA	NA	NA
Mrot11155	-0.108019	9.92609	-1.329	0.198965	0.999578	-4.50927	GB47462	FBpp0087164	ERp60-PA		0	1	0
Mrot02606	0.450342	3.7107	1.44369	0.164465	0.999578	-4.50962	GB44847	FBpp0289313	Fas1-PE		NA	NA	NA
Mrot05999	0.232892	2.7401	1.54715	0.137666	0.999578	-4.50986	GB46912	LOW_SIMILARITY	NA		0	1	0
Mrot08287	-0.546108	2.84105	-1.5119	0.146359	0.999578	-4.50986	GB48143	FBpp0292362	CG42747-PC		NA	NA	NA
Mrot09995	-0.338544	5.98158	-1.31652	0.203039	0.999578	-4.51008	GB52643	FBpp0073243	CG2145-PA		NA	NA	NA
Mrot00813	1.0505	2.75228	1.60022	0.125387	0.999578	-4.5101	GB48331	FBpp0304663	CG42541-PF		0	1	0
Mrot10138	0.201179	4.08653	1.37814	0.18354	0.999578	-4.51031	GB50950	FBpp0082457	CG33331-PA		NA	NA	NA
Mrot07083	0.152194	5.42585	1.31713	0.202837	0.999578	-4.51032	GB47682	LOW_SIMILARITY	NA		NA	NA	NA
Mrot13110	0.886476	0.889876	2.16464	0.0428176	0.999578	-4.51056	GB54272	FBpp0293560	Rim-PM		NA	NA	NA
Mrot06383	-0.274196	2.69115	-1.53419	0.140811	0.999578	-4.51059	GB48235	FBpp0085884	CG10927-PA		NA	NA	NA
Mrot12270	0.231044	6.45389	1.31742	0.202744	0.999578	-4.51078	GB50347	FBpp0078330	CG12162-PB		0	1	0
Mrot12775	0.155751	5.49419	1.31542	0.2034	0.999578	-4.51085	GB40098	FBpp0078093	CycH-PA		0	1	0
Mrot00763	-0.504044	3.46987	-1.43154	0.167875	0.999578	-4.51096	GB48727	FBpp0077870	knrl-PA		NA	NA	NA
Mrot08857	0.405828	6.54889	1.31634	0.203099	0.999578	-4.511	GB53965	LOW_SIMILARITY	NA		NA	NA	NA
Mrot06312	-0.278199	9.56744	-1.32559	0.200069	0.999578	-4.51104	GB54777	FBpp0088674	r-PB		1	0	0
Mrot00366	0.213405	4.2989	1.35426	0.190912	0.999578	-4.51143	GB53192	LOW_SIMILARITY	NA		NA	NA	NA
Mrot10310	0.555139	1.39502	1.82869	0.0825533	0.999578	-4.51152	GB52203	FBpp0076732	Cpr65Av-PA		0	1	0
Mrot03242	0.470063	3.05242	1.49985	0.149433	0.999578	-4.51155	GB51219	FBpp0291804	rdgA-PE		NA	NA	NA
Mrot11314	-0.557073	1.37387	-1.78566	0.0894845	0.999578	-4.51157	GB55724	FBpp0081655	nerfin-2-PA		NA	NA	NA
Mrot10882	-0.20303	4.57219	-1.33496	0.197038	0.999578	-4.51165	GB53681	FBpp0085713	CG11257-PA		NA	NA	NA
Mrot05477	-0.145656	5.20265	-1.31643	0.203068	0.999578	-4.51173	GB54496	FBpp0291853	CG42674-PB		NA	NA	NA
Mrot02614	0.394034	3.32234	1.44952	0.162851	0.999578	-4.51177	GB48770	FBpp0290353	Tfb5-PB		0	1	0
Mrot12074	0.47912	4.05719	1.38036	0.182864	0.999578	-4.51185	GB49507	FBpp0301058	CG9492-PF		NA	NA	NA
Mrot02983	0.175645	4.83743	1.32551	0.200097	0.999578	-4.51199	GB55473	FBpp0289451	ksh-PB		0	0	1
Mrot04360	0.218383	3.73775	1.39833	0.177483	0.999578	-4.5125	GB44436	FBpp0087517	CG2292-PA		0	1	0
Mrot08767	-0.535891	1.69263	-1.71838	0.101329	0.999578	-4.5129	GB50222	FBpp0082641	CG31183-PA		1	0	0
Mrot06696	0.276001	4.17153	1.35886	0.189474	0.999578	-4.51291	GB44009	FBpp0078332	Hcs-PA		NA	NA	NA
Mrot09206	0.277557	4.53485	1.33503	0.197018	0.999578	-4.51308	GB43320	FBpp0304283	CG30423-PD		0	1	0
Mrot10081	0.360396	1.8931	1.68716	0.107267	0.999578	-4.51342	GB51076	LOW_SIMILARITY	NA		NA	NA	NA
Mrot04054	-0.488703	0.977018	-1.86299	0.0773699	0.999578	-4.51353	GB42487	FBpp0074005	CalpC-PA		NA	NA	NA
Mrot10367	-0.854524	1.78826	-1.66747	0.111164	0.999578	-4.51355	NA	NA	NA		NA	NA	NA
Mrot11906	-0.134563	5.16194	-1.31252	0.204359	0.999578	-4.51386	GB43015	FBpp0297427	Mrtf-PD		1	0	0
Mrot00480	0.977383	0.887553	2.00194	0.0591839	0.999578	-4.5139	NA	NA	NA		NA	NA	NA
Mrot06294	0.437385	2.53086	1.56464	0.133514	0.999578	-4.51394	NA	NA	NA		NA	NA	NA
Mrot10478	0.385002	2.943	1.49048	0.151859	0.999578	-4.51408	GB48665	FBpp0083404	Calx-PC		NA	NA	NA
Mrot12129	0.295859	4.33511	1.35241	0.191491	0.999578	-4.51409	GB43076	FBpp0075149	st-PA		NA	NA	NA
Mrot09383	0.368296	5.87063	1.3084	0.205726	0.999578	-4.5141	GB40800	FBpp0293581	Spase22-23-PB		0	1	0
Mrot03436	0.341715	3.01938	1.48828	0.152435	0.999578	-4.51441	GB46726	FBpp0294007	CG31728-PC		NA	NA	NA
Mrot10706	0.620019	2.69739	1.52036	0.144232	0.999578	-4.51518	NA	NA	NA		NA	NA	NA
Mrot09626	0.119039	6.36887	1.30905	0.205509	0.999578	-4.5152	GB54971	FBpp0306532	CG1826-PB		0	1	0
Mrot02210	1.15104	-1.01305	2.80183	0.0110835	0.999578	-4.51532	GB52489	FBpp0072016	CG17664-PA		NA	NA	NA
Mrot01349	0.520518	4.06338	1.36579	0.187323	0.999578	-4.51534	GB52028	FBpp0304260	Ef1alpha48D-PC		NA	NA	NA
Mrot07167	1.30721	0.469559	2.10903	0.0478823	0.999578	-4.51538	GB41403	FBpp0078746	CG31646-PA		NA	NA	NA
Mrot00811	1.533	0.434266	2.19	0.040674	0.999578	-4.51552	NA	NA	NA		NA	NA	NA
Mrot08725	-0.0995067	8.12428	-1.31511	0.203503	0.999578	-4.51553	GB50202	FBpp0290738	pUf68-PJ		0	1	0
Mrot05157	0.425744	3.45705	1.43006	0.168295	0.999578	-4.51559	GB53574	FBpp0073730	dpr8-PA		NA	NA	NA
Mrot03654	0.380652	5.64451	1.30501	0.206855	0.999578	-4.51564	GB44312	FBpp0302735	CG5262-PB		NA	NA	NA
Mrot01880	0.392699	4.02508	1.35965	0.189227	0.999578	-4.51589	GB47207	FBpp0070224	CG3719-PA		NA	NA	NA
Mrot08602	0.194144	2.85979	1.49863	0.149747	0.999578	-4.51597	NA	NA	NA		NA	NA	NA
Mrot06514	-0.114372	7.72363	-1.31319	0.204137	0.999578	-4.51602	GB53849	FBpp0073310	dsh-PA		0	1	0
Mrot13305	-0.367968	3.56066	-1.39958	0.177114	0.999578	-4.51612	NA	NA	NA		NA	NA	NA
Mrot09083	-0.64097	3.98478	-1.34818	0.192825	0.999578	-4.51637	GB55715	FBpp0293664	ct-PD		NA	NA	NA
Mrot09372	0.0870548	8.42443	1.31416	0.203818	0.999578	-4.51651	GB54798	FBpp0290874	tho2-PB		NA	NA	NA
Mrot11124	-0.133265	5.36052	-1.304	0.207194	0.999578	-4.51654	GB55276	FBpp0291421	Roc2-PB		0	1	0
Mrot00965	-0.103752	7.49171	-1.31055	0.205011	0.999578	-4.51735	GB49132	FBpp0087063	Nup54-PA		NA	NA	NA
Mrot10642	-0.273622	6.35168	-1.30533	0.206749	0.999578	-4.51739	GB41844	FBpp0084099	CG31121-PB		NA	NA	NA
Mrot02294	-0.396601	3.40387	-1.39981	0.177047	0.999578	-4.51746	GB45062	FBpp0289731	ap-PC		NA	NA	NA
Mrot01127	1.01256	2.48911	1.64739	0.115259	0.999578	-4.51749	GB42888	LOW_SIMILARITY	NA		0	1	0
Mrot10599	-0.251759	4.77517	-1.31119	0.2048	0.999578	-4.51757	GB40545	FBpp0085181	pasha-PA		NA	NA	NA
Mrot01958	-0.122695	7.69464	-1.31013	0.205151	0.999578	-4.51792	GB51994	FBpp0086400	Prosbeta1-PA		0	1	0
Mrot12089	-0.126113	8.59704	-1.31232	0.204424	0.999578	-4.51808	GB50191	LOW_SIMILARITY	NA		NA	NA	NA
Mrot02014	-0.311883	2.3462	-1.54309	0.138644	0.999578	-4.51828	GB40707	FBpp0072039	TM4SF-PA		NA	NA	NA
Mrot06425	0.610561	3.06815	1.50576	0.147919	0.999578	-4.51872	GB40064	LOW_SIMILARITY	NA		NA	NA	NA
Mrot02866	-0.373005	1.92774	-1.63266	0.118345	0.999578	-4.51875	GB55516	FBpp0088172	mav-PA		NA	NA	NA
Mrot09419	0.407204	3.84791	1.4028	0.176164	0.999578	-4.5189	GB40926	FBpp0082847	CG5255-PA		NA	NA	NA
Mrot08631	0.148039	5.61924	1.29772	0.209303	0.999578	-4.5192	GB41488	FBpp0290629	l(1)G0222-PF		NA	NA	NA
Mrot03491	-0.117945	5.57975	-1.29736	0.209423	0.999578	-4.51937	GB49050	FBpp0307448	crol-PF		NA	NA	NA
Mrot06190	0.0911165	5.8886	1.29809	0.209176	0.999578	-4.51952	GB47846	FBpp0304695	CG9062-PC		NA	NA	NA
Mrot06914	-0.30952	2.09647	-1.58424	0.128985	0.999578	-4.51955	NA	NA	NA		NA	NA	NA
Mrot05328	-0.075822	7.0561	-1.30496	0.206871	0.999578	-4.51966	GB48600	FBpp0112099	ArfGAP3-PC		NA	NA	NA
Mrot03705	-0.119815	5.32564	-1.29735	0.209427	0.999578	-4.51973	GB53269	FBpp0305551	CG13917-PC		NA	NA	NA
Mrot13324	-0.465111	1.50958	-1.70401	0.104026	0.999578	-4.51976	GB52814	LOW_SIMILARITY	NA		NA	NA	NA
Mrot05486	-0.922413	2.12915	-1.53492	0.140632	0.999578	-4.5199	GB54551	FBpp0305380	CG42346-PD		NA	NA	NA
Mrot09025	-0.516763	1.16115	-1.75765	0.094261	0.999578	-4.52007	GB44101	FBpp0303007	MESR3-PC		NA	NA	NA
Mrot08458	-0.122645	6.12486	-1.29826	0.209119	0.999578	-4.5203	GB44949	FBpp0078369	CG1239-PA		NA	NA	NA
Mrot13165	-0.149331	4.89094	-1.30239	0.207733	0.999578	-4.52047	NA	NA	NA		NA	NA	NA
Mrot07588	1.12793	-0.388145	2.51726	0.0205614	0.999578	-4.52057	GB47040	LOW_SIMILARITY	NA		NA	NA	NA
Mrot10044	0.168358	5.75475	1.2951	0.210187	0.999578	-4.52065	GB50927	FBpp0294001	PICK1-PC		NA	NA	NA
Mrot03553	0.409583	2.82521	1.50053	0.14926	0.999578	-4.52084	GB48489	FBpp0088584	CG11319-PA		NA	NA	NA
Mrot05383	-0.151345	4.90823	-1.30086	0.208246	0.999578	-4.52093	NA	NA	NA		NA	NA	NA
Mrot04525	0.443501	2.03898	1.65364	0.113972	0.999578	-4.52097	GB54125	FBpp0085981	elk-PA		NA	NA	NA
Mrot10203	0.219488	7.9418	1.30498	0.206867	0.999578	-4.5212	GB55911	FBpp0110273	Mhcl-PF		NA	NA	NA
Mrot02885	-0.154924	4.61067	-1.30736	0.206071	0.999578	-4.52121	GB55530	LOW_SIMILARITY	NA		NA	NA	NA
Mrot06723	0.283144	3.83435	1.36387	0.187917	0.999578	-4.52156	GB51646	FBpp0302026	CG42450-PB		NA	NA	NA
Mrot10765	-0.137042	7.48441	-1.30337	0.207403	0.999578	-4.5216	GB42674	FBpp0271846	E(z)-PB		NA	NA	NA
Mrot04253	0.43697	4.49874	1.32417	0.200532	0.999578	-4.52177	GB52266	FBpp0074041	Fur2-PF		1	0	0
Mrot05173	0.797378	5.28777	1.29576	0.209963	0.999578	-4.5218	GB46054	FBpp0071338	CG3106-PA		NA	NA	NA
Mrot11427	0.256727	5.53686	1.29217	0.211179	0.999578	-4.52187	GB49420	FBpp0085670	isopeptidase-T-3-PB		NA	NA	NA
Mrot04652	-0.246845	5.961	-1.29385	0.210609	0.999578	-4.52187	GB41603	FBpp0297721	ced-6-PE		NA	NA	NA
Mrot10934	0.766041	0.874825	1.89308	0.0730597	0.999578	-4.52218	GB45150	FBpp0085252	Ac3-PA		NA	NA	NA
Mrot05011	1.12462	-0.499813	2.40523	0.0260693	0.999578	-4.52231	GB49897	FBpp0304018	CG17264-PB		NA	NA	NA
Mrot00391	0.920018	-0.835599	2.49861	0.0213955	0.999578	-4.52235	GB44163	FBpp0290896	CG31690-PE		1	0	0
Mrot05488	-1.28853	-1.31919	-2.44983	0.0237292	0.999578	-4.52241	NA	NA	NA		NA	NA	NA
Mrot10056	0.139609	7.09028	1.30019	0.208471	0.999578	-4.5226	GB48782	FBpp0304456	Papss-PG		NA	NA	NA
Mrot00996	0.725468	4.03306	1.35493	0.190701	0.999578	-4.52293	GB55764	FBpp0288707	Sur-PB		NA	NA	NA
Mrot08193	-0.158039	3.9693	-1.33769	0.196165	0.999578	-4.52337	GB43951	FBpp0070874	CG3918-PA		NA	NA	NA
Mrot00351	0.170064	7.10016	1.29844	0.209058	0.999578	-4.52364	GB53251	FBpp0083238	psidin-PA		NA	NA	NA
Mrot02466	0.862193	1.34524	1.77795	0.0907771	0.999578	-4.52404	GB52820	FBpp0087047	Dh44-R2-PA		NA	NA	NA
Mrot05563	-0.131122	7.73296	-1.3001	0.208499	0.999578	-4.52406	GB53799	FBpp0082062	Pros25-PA		0	1	0
Mrot12609	0.159724	5.24381	1.28819	0.212532	0.999578	-4.52419	GB47802	FBpp0306023	SrpRbeta-PB		0	1	0
Mrot04064	0.186768	4.94922	1.29174	0.211324	0.999578	-4.52422	GB42189	FBpp0074949	CG7484-PB		NA	NA	NA
Mrot02554	-0.208358	7.01797	-1.29636	0.209761	0.999578	-4.52461	GB41910	FBpp0075918	Plod-PB		NA	NA	NA
Mrot02013	0.352991	3.44527	1.37953	0.183117	0.999578	-4.5248	GB49414	FBpp0085453	CG3271-PB		NA	NA	NA
Mrot10483	-0.182664	3.30494	-1.38972	0.180046	0.999578	-4.52483	NA	NA	NA		NA	NA	NA
Mrot01556	-0.883765	-0.464282	-2.17066	0.0422996	0.999578	-4.5251	GB46768	FBpp0292379	CG1358-PD		NA	NA	NA
Mrot08073	-0.882711	-0.4154	-2.12717	0.0461732	0.999578	-4.52521	GB50532	FBpp0083521	slou-PA		NA	NA	NA
Mrot03591	-0.387447	6.42727	-1.29124	0.211495	0.999578	-4.52553	GB47346	FBpp0071835	ppa-PA		NA	NA	NA
Mrot10937	-1.23385	7.36606	-1.29612	0.209841	0.999578	-4.52558	GB45147	FBpp0079090	CG5958-PA		NA	NA	NA
Mrot06432	0.282578	2.34636	1.52084	0.144113	0.999578	-4.52565	GB40149	LOW_SIMILARITY	NA		NA	NA	NA
Mrot12823	-0.10943	5.61001	-1.28449	0.213797	0.999578	-4.52568	GB47734	LOW_SIMILARITY	NA		NA	NA	NA
Mrot08869	1.30538	1.17546	1.85842	0.0780445	0.999578	-4.5257	GB53976	FBpp0305804	CG43955-PB		NA	NA	NA
Mrot11960	-0.0972136	8.60144	-1.29904	0.208858	0.999578	-4.52618	GB50242	FBpp0305644	Pros54-PB		0	1	0
Mrot00081	-0.518689	0.921852	-1.76148	0.0935951	0.999578	-4.52627	GB53440	LOW_SIMILARITY	NA		NA	NA	NA
Mrot08607	0.477768	1.53778	1.71969	0.101086	0.999578	-4.52627	GB41418	LOW_SIMILARITY	NA		NA	NA	NA
Mrot05501	-0.660951	3.99186	-1.31982	0.201953	0.999578	-4.52635	GB46342	FBpp0084826	Kul-PA		NA	NA	NA
Mrot05645	-0.441201	0.586498	-1.85878	0.0779911	0.999578	-4.5264	GB54522	LOW_SIMILARITY	NA		NA	NA	NA
Mrot00645	0.253681	5.11213	1.28347	0.214149	0.999578	-4.52662	GB54652	FBpp0084989	mRpS18C-PA		1	0	0
Mrot03464	-0.123288	5.88884	-1.28367	0.214079	0.999578	-4.52699	GB42274	FBpp0072788	CG9018-PA		NA	NA	NA
Mrot13117	0.420485	2.13146	1.54154	0.139019	0.999578	-4.52706	GB48371	FBpp0075051	CG6652-PA		NA	NA	NA
Mrot01549	0.294926	5.68832	1.28129	0.214897	0.999578	-4.52715	NA	NA	NA		NA	NA	NA
Mrot03176	0.104551	5.83134	1.28241	0.214512	0.999578	-4.5272	GB50743	FBpp0112984	Pld-PF		NA	NA	NA
Mrot11755	0.085431	6.75951	1.29036	0.211794	0.999578	-4.52733	GB44165	FBpp0080401	mRpL4-PA		0	1	0
Mrot06506	-0.253199	4.95141	-1.28271	0.214408	0.999578	-4.52759	GB50648	FBpp0300317	Np-PB		NA	NA	NA
Mrot11981	-0.2451	6.80703	-1.28971	0.212014	0.999578	-4.52789	GB50603	FBpp0291066	Rpi-PB		0	1	0
Mrot12128	-0.139606	7.39113	-1.29163	0.211362	0.999578	-4.52839	GB43077	FBpp0293445	RhoGAP19D-PC		1	0	0
Mrot00161	0.590191	3.3112	1.37428	0.184714	0.999578	-4.52851	GB42981	FBpp0074817	GNBP1-PA		0	1	0
Mrot09720	0.409815	3.37159	1.38785	0.180607	0.999578	-4.52855	NA	NA	NA		NA	NA	NA
Mrot12222	0.327857	2.17358	1.56048	0.134491	0.999578	-4.5287	NA	NA	NA		NA	NA	NA
Mrot12464	0.953656	1.09401	1.83514	0.0815565	0.999578	-4.52906	GB48463	LOW_SIMILARITY	NA		NA	NA	NA
Mrot09979	0.147203	5.54439	1.27707	0.216353	0.999578	-4.52909	GB51040	FBpp0288416	CG15618-PB		NA	NA	NA
Mrot10147	-0.111338	6.37506	-1.28436	0.213845	0.999578	-4.52911	GB50959	FBpp0087085	RpIII128-PA		0	1	0
Mrot09754	1.37729	-1.22069	2.50641	0.0210431	0.999578	-4.52912	NA	NA	NA		NA	NA	NA
Mrot03624	-0.092851	6.4415	-1.28458	0.213768	0.999578	-4.52924	GB44299	FBpp0303973	CG3529-PD		0	1	0
Mrot03066	0.946787	1.83083	1.63266	0.118346	0.999578	-4.52968	GB46591	LOW_SIMILARITY	NA		NA	NA	NA
Mrot00288	-0.724478	-0.151842	-1.97238	0.0626986	0.999578	-4.52975	GB44892	LOW_SIMILARITY	NA		NA	NA	NA
Mrot01710	0.529487	1.27808	1.69513	0.105724	0.999578	-4.52987	NA	NA	NA		NA	NA	NA
Mrot04416	-0.83243	-0.525458	-2.06845	0.0519128	0.999578	-4.53005	GB43245	FBpp0306259	Pde1c-PK		NA	NA	NA
Mrot13111	0.11066	6.12972	1.27996	0.215355	0.999578	-4.53012	GB54271	FBpp0085763	botv-PA		NA	NA	NA
Mrot03269	-0.19808	6.47641	-1.28287	0.214356	0.999578	-4.53026	GB48086	LOW_SIMILARITY	NA		NA	NA	NA
Mrot05246	0.918518	1.9349	1.61854	0.12137	0.999578	-4.53033	GB41414	FBpp0307559	dpr11-PC		NA	NA	NA
Mrot01338	-0.185787	4.25256	-1.29633	0.20977	0.999578	-4.53037	GB40594	LOW_SIMILARITY	NA		NA	NA	NA
Mrot06045	2.52188	-1.97269	3.07925	0.00596646	0.999578	-4.53045	GB53839	LOW_SIMILARITY	NA		NA	NA	NA
Mrot05434	-0.14183	7.63165	-1.28883	0.212315	0.999578	-4.53049	GB42559	FBpp0084176	Osbp-PA		0	1	0
Mrot08673	0.307736	4.49105	1.28787	0.212644	0.999578	-4.5307	GB45355	FBpp0083613	CG18596-PA		NA	NA	NA
Mrot04514	0.145825	8.20472	1.28988	0.211958	0.999578	-4.5307	GB54131	FBpp0089339	CrebA-PB		1	0	1
Mrot12890	0.348557	2.33216	1.48073	0.15442	0.999578	-4.53088	GB42011	FBpp0070517	Fcp3C-PA		1	0	0
Mrot12590	-0.107866	5.93336	-1.2752	0.217001	0.999578	-4.53159	NA	NA	NA		NA	NA	NA
Mrot04266	-0.0745882	6.32493	-1.27902	0.215681	0.999578	-4.53164	GB46605	FBpp0079617	CHIP-PA		0	1	0
Mrot02036	0.786905	2.61161	1.50791	0.147372	0.999578	-4.5317	GB52078	FBpp0304590	per-PB		NA	NA	NA
Mrot02355	-0.836596	3.52357	-1.32906	0.198944	0.999578	-4.53194	GB51155	FBpp0079183	spz3-PA		NA	NA	NA
Mrot11939	-0.860169	1.38589	-1.59849	0.125773	0.999578	-4.53202	GB45811	LOW_SIMILARITY	NA		NA	NA	NA
Mrot05483	-0.111262	4.78918	-1.27362	0.21755	0.999578	-4.53242	GB54500	FBpp0070281	Rab27-PC		NA	NA	NA
Mrot10192	0.232156	2.4922	1.46051	0.159841	0.999578	-4.53245	GB44012	FBpp0088739	CG32442-PA		NA	NA	NA
Mrot09473	-0.931063	1.19121	-1.62642	0.119673	0.999578	-4.53322	NA	NA	NA		NA	NA	NA
Mrot09602	0.122881	4.41668	1.2831	0.214277	0.999578	-4.53329	GB45346	LOW_SIMILARITY	NA		NA	NA	NA
Mrot02410	-0.180777	3.59016	-1.33062	0.198439	0.999578	-4.53335	NA	NA	NA		NA	NA	NA
Mrot12344	0.378502	2.12024	1.50529	0.148039	0.999578	-4.53336	GB52887	LOW_SIMILARITY	NA		NA	NA	NA
Mrot07460	0.0890656	6.30427	1.27569	0.216831	0.999578	-4.53336	GB41152	FBpp0074202	CG5445-PD		1	0	1
Mrot02147	0.648998	1.28733	1.65973	0.112728	0.999578	-4.53337	NA	NA	NA		NA	NA	NA
Mrot05105	-0.52263	0.668345	-1.78255	0.0900044	0.999578	-4.53345	GB46077	LOW_SIMILARITY	NA		NA	NA	NA
Mrot05547	-0.570674	1.37058	-1.60654	0.123988	0.999578	-4.53352	GB49231	LOW_SIMILARITY	NA		NA	NA	NA
Mrot07129	0.836512	-0.27016	2.12499	0.0463752	0.999578	-4.53379	GB40548	LOW_SIMILARITY	NA		NA	NA	NA
Mrot05822	0.258862	2.8697	1.39619	0.178117	0.999578	-4.53381	GB54977	FBpp0111321	CG34213-PA		0	0	1
Mrot01905	0.191503	6.43085	1.27589	0.216762	0.999578	-4.53396	GB49349	FBpp0073088	CG1311-PA		0	1	0
Mrot09812	-0.11104	7.78917	-1.28348	0.214144	0.999578	-4.53404	GB48378	FBpp0304322	PNUTS-PE		NA	NA	NA
Mrot06868	-0.150755	6.95922	-1.27927	0.215593	0.999578	-4.53438	GB46616	FBpp0111863	CG4068-PE		0	1	0
Mrot04913	-0.800056	1.37925	-1.57005	0.132249	0.999578	-4.53473	GB44777	FBpp0288668	CG17127-PB		0	1	0
Mrot13311	-1.01966	0.85748	-1.69183	0.10636	0.999578	-4.53475	GB53284	FBpp0081024	Ret-PE		NA	NA	NA
Mrot01346	-0.0873227	8.06051	-1.28227	0.214561	0.999578	-4.53524	GB52029	FBpp0070430	CG8636-PA		0	1	0
Mrot01628	-0.144572	6.69244	-1.2761	0.216689	0.999578	-4.53526	GB54359	LOW_SIMILARITY	NA		0	0	1
Mrot09019	0.149977	5.20176	1.26204	0.2216	0.999578	-4.53564	GB44079	FBpp0079029	Mnn1-PA		NA	NA	NA
Mrot03669	-0.263771	4.1306	-1.28181	0.214718	0.999578	-4.53567	GB44368	FBpp0071304	CG32699-PA		NA	NA	NA
Mrot00556	0.444193	1.51488	1.6351	0.117831	0.999578	-4.53571	GB48919	FBpp0302629	CG43689-PF		1	0	0
Mrot08532	0.163824	5.92983	1.26676	0.219944	0.999578	-4.5358	GB41205	FBpp0087272	dare-PA		NA	NA	NA
Mrot05793	0.476107	4.2699	1.2889	0.212291	0.999578	-4.5361	GB49287	LOW_SIMILARITY	NA		NA	NA	NA
Mrot05436	0.341723	2.31783	1.47362	0.156309	0.999578	-4.53613	GB42558	FBpp0085977	olf186-F-PD		NA	NA	NA
Mrot00698	0.364643	3.3362	1.34043	0.195287	0.999578	-4.53675	GB49427	LOW_SIMILARITY	NA		NA	NA	NA
Mrot03559	0.432811	3.61477	1.32301	0.20091	0.999578	-4.53678	GB43794	FBpp0072363	gsb-n-PA		0	1	0
Mrot12381	-0.105588	6.21485	-1.26785	0.219562	0.999578	-4.53708	GB41801	LOW_SIMILARITY	NA		0	1	0
Mrot02770	-0.140033	11.4436	-1.28763	0.212724	0.999578	-4.53736	GB50183	FBpp0072839	CG1240-PA		0	1	0
Mrot01044	-0.36398	3.76807	-1.29303	0.210888	0.999578	-4.53747	GB45159	FBpp0083841	CG10365-PD		NA	NA	NA
Mrot12138	-0.184089	5.39572	-1.25824	0.222942	0.999578	-4.53755	GB44019	LOW_SIMILARITY	NA		1	0	0
Mrot00513	0.316433	3.76513	1.31803	0.202543	0.999578	-4.5377	GB44614	FBpp0099994	drd-PA		NA	NA	NA
Mrot11671	-0.277151	4.03732	-1.28632	0.213173	0.999578	-4.53776	GB52804	FBpp0078888	frj-PA		NA	NA	NA
Mrot00586	0.776177	0.790467	1.76706	0.0926314	0.999578	-4.53788	GB42703	LOW_SIMILARITY	NA		NA	NA	NA
Mrot02682	0.708252	0.6713	1.79671	0.0876578	0.999578	-4.5379	NA	NA	NA		NA	NA	NA
Mrot04304	0.786321	1.35358	1.65205	0.114298	0.999578	-4.53807	GB42967	LOW_SIMILARITY	NA		NA	NA	NA
Mrot00859	0.267272	3.0872	1.35464	0.190794	0.999578	-4.53839	GB41664	FBpp0305749	GXIVsPLA2-PD		NA	NA	NA
Mrot07920	0.200927	4.29086	1.27289	0.217805	0.999578	-4.53843	GB47817	LOW_SIMILARITY	NA		NA	NA	NA
Mrot04825	0.103232	5.30788	1.25391	0.22448	0.999578	-4.53924	GB47161	FBpp0083131	Prp18-PA		0	1	0
Mrot03457	0.549258	2.23087	1.44145	0.165091	0.999578	-4.53929	GB40903	FBpp0088048	CG11127-PA		NA	NA	NA
Mrot13202	-0.143614	7.07546	-1.27115	0.218408	0.999578	-4.53949	GB46689	FBpp0304032	Klp31E-PE		NA	NA	NA
Mrot02971	-0.323776	1.8054	-1.48805	0.152494	0.999578	-4.53966	GB55559	FBpp0087129	CG8888-PA		NA	NA	NA
Mrot13239	1.07872	6.14344	1.2546	0.224235	0.999578	-4.5397	GB46507	FBpp0076757	CG6619-PA		NA	NA	NA
Mrot11613	0.540138	1.55962	1.56464	0.133512	0.999578	-4.53983	GB50722	FBpp0271827	CG6431-PB		NA	NA	NA
Mrot05335	0.519696	3.07535	1.3652	0.187506	0.999578	-4.53985	GB51391	FBpp0292351	CG14372-PC		NA	NA	NA
Mrot03262	0.784298	4.58866	1.26578	0.220286	0.999578	-4.53991	GB46347	LOW_SIMILARITY	NA		NA	NA	NA
Mrot06120	-0.526728	0.68082	-1.67552	0.109557	0.999578	-4.54018	GB53665	FBpp0089042	Tbh-PB		NA	NA	NA
Mrot02777	-0.799269	-0.696227	-2.00915	0.0583544	0.999578	-4.54029	NA	NA	NA		NA	NA	NA
Mrot13118	-0.120536	6.18015	-1.26122	0.221891	0.999578	-4.54045	GB54589	FBpp0306574	CG6422-PD		NA	NA	NA
Mrot05257	0.212125	4.85324	1.25209	0.225129	0.999578	-4.5405	NA	NA	NA		NA	NA	NA
Mrot03199	0.265091	2.89899	1.35825	0.189664	0.999578	-4.54067	NA	NA	NA		NA	NA	NA
Mrot07769	0.67829	1.64389	1.55568	0.135626	0.999578	-4.5408	NA	NA	NA		NA	NA	NA
Mrot01863	-0.126414	5.4652	-1.25158	0.225309	0.999578	-4.54086	GB43159	FBpp0073100	CG15011-PA		NA	NA	NA
Mrot08547	0.582924	2.17527	1.48007	0.154595	0.999578	-4.54093	GB51506	FBpp0306720	AdoR-PB		NA	NA	NA
Mrot05682	0.26591	2.50579	1.41423	0.172831	0.999578	-4.54104	GB40533	LOW_SIMILARITY	NA		NA	NA	NA
Mrot04088	1.12306	-0.273721	2.01579	0.0575992	0.999578	-4.54112	GB45775	FBpp0086195	CG6472-PA		NA	NA	NA
Mrot10004	0.16396	4.66865	1.25207	0.225137	0.999578	-4.54122	GB54280	FBpp0075686	CG10418-PA		NA	NA	NA
Mrot11790	-0.167449	5.38301	-1.24953	0.226042	0.999578	-4.54143	GB53070	FBpp0076580	SMSr-PA		NA	NA	NA
Mrot06896	0.814075	0.171031	1.90433	0.0715028	0.999578	-4.54151	GB40751	FBpp0304518	kek1-PB		NA	NA	NA
Mrot00847	-0.0648328	8.38855	-1.27302	0.21776	0.999578	-4.54152	GB52675	FBpp0078278	Rpn5-PA		NA	NA	NA
Mrot04575	-0.795335	-0.577449	-1.97445	0.0624466	0.999578	-4.54176	GB41647	FBpp0085097	Sox100B-PA		NA	NA	NA
Mrot10177	1.02125	3.60347	1.3158	0.203276	0.999578	-4.54206	GB45950	FBpp0296957	CG8654-PC		NA	NA	NA
Mrot05940	0.126499	5.39956	1.2479	0.226627	0.999578	-4.54215	GB49522	FBpp0086076	robl-PA		0	1	0
Mrot01083	-1.25977	-0.603155	-1.91	0.0707299	0.999578	-4.54234	GB42686	LOW_SIMILARITY	NA		NA	NA	NA
Mrot09823	0.316451	3.62819	1.29067	0.211691	0.999578	-4.54235	GB55968	LOW_SIMILARITY	NA		NA	NA	NA
Mrot12717	0.109195	5.40635	1.2471	0.226913	0.999578	-4.54245	GB53828	LOW_SIMILARITY	NA		0	1	0
Mrot13235	0.992106	-1.03065	2.15967	0.0432497	0.999578	-4.54251	GB46515	FBpp0083813	CG10175-PA		NA	NA	NA
Mrot11855	0.460428	3.59771	1.28993	0.211942	0.999578	-4.54305	GB55233	FBpp0082912	CG7655-PA		NA	NA	NA
Mrot09953	0.17622	3.56564	1.29398	0.210565	0.999578	-4.54308	GB52632	FBpp0290228	CG34161-PC		NA	NA	NA
Mrot02176	-0.098012	6.93332	-1.26397	0.220921	0.999578	-4.54311	GB50748	FBpp0081148	CG1965-PA		0	1	0
Mrot11156	-0.255936	2.97449	-1.33517	0.196973	0.999578	-4.54334	GB47432	FBpp0072060	Alas-PA		NA	NA	NA
Mrot03371	1.12585	0.0532207	1.89313	0.0730524	0.999578	-4.54337	NA	NA	NA		NA	NA	NA
Mrot07097	-0.777499	2.82478	-1.3313	0.198219	0.999578	-4.54358	GB46290	FBpp0305337	AcCoAS-PD		NA	NA	NA
Mrot12908	0.812258	-0.366471	1.97488	0.0623946	0.999578	-4.54361	GB55059	FBpp0293151	Ca-alpha1T-PD		NA	NA	NA
Mrot01162	-0.13029	6.87579	-1.26281	0.22133	0.999578	-4.54361	GB42899	FBpp0111303	CG34195-PA		0	1	0
Mrot04175	1.37233	-0.252919	2.0977	0.0489784	0.999578	-4.54364	GB43876	FBpp0078049	croc-PA		NA	NA	NA
Mrot04371	0.211941	4.15301	1.26299	0.221268	0.999578	-4.54367	GB44443	FBpp0083897	CG13603-PA		NA	NA	NA
Mrot08854	0.378526	2.58271	1.39111	0.17963	0.999578	-4.54391	GB53925	LOW_SIMILARITY	NA		NA	NA	NA
Mrot01503	0.172155	6.20448	1.25494	0.224112	0.999578	-4.54391	GB41037	FBpp0303484	CG9003-PG		0	1	0
Mrot12637	1.11619	1.3954	1.62957	0.119003	0.999578	-4.54394	GB42358	FBpp0291738	CG41520-PD		NA	NA	NA
Mrot03657	-0.129597	5.98182	-1.25135	0.225393	0.999578	-4.54411	GB44313	FBpp0077911	CG4365-PA		0	1	0
Mrot07330	0.11226	6.60049	1.25817	0.222967	0.999578	-4.54458	GB54701	FBpp0081351	Sgt1-PA		0	1	0
Mrot01846	-0.12927	8.81847	-1.26925	0.219073	0.999578	-4.54468	GB44899	FBpp0088962	osa-PC		NA	NA	NA
Mrot02624	-0.135984	6.61951	-1.25823	0.222946	0.999578	-4.54474	GB49347	LOW_SIMILARITY	NA		NA	NA	NA
Mrot03306	-0.552587	0.31647	-1.72756	0.0996369	0.999578	-4.5448	GB42468	FBpp0304946	CG7365-PB		0	1	0
Mrot10766	-0.609344	2.13758	-1.40407	0.175791	0.999578	-4.54483	GB42675	FBpp0074666	Ac76E-PA		NA	NA	NA
Mrot05301	-0.716067	0.481026	-1.66244	0.112178	0.999578	-4.54506	GB52953	FBpp0085115	Gycbeta100B-PA		NA	NA	NA
Mrot09980	-0.615904	-0.250211	-1.82067	0.0838082	0.999578	-4.54509	NA	NA	NA		NA	NA	NA
Mrot06784	0.816279	3.76932	1.31195	0.204546	0.999578	-4.54534	GB48796	LOW_SIMILARITY	NA		NA	NA	NA
Mrot04462	0.175424	7.94927	1.26443	0.220762	0.999578	-4.54557	GB41422	FBpp0073265	sofe-PA		NA	NA	NA
Mrot10229	0.752555	1.67754	1.5279	0.142359	0.999578	-4.54585	GB43563	FBpp0074638	Ir76b-PA		NA	NA	NA
Mrot07158	-0.151284	4.53392	-1.24049	0.229296	0.999578	-4.54606	GB42742	FBpp0085129	CG1750-PA		NA	NA	NA
Mrot00651	0.206143	4.07625	1.25364	0.224575	0.999578	-4.54614	GB54655	FBpp0081352	Gfr-PA		NA	NA	NA
Mrot00995	0.665571	3.55238	1.29496	0.210234	0.999578	-4.54621	GB55765	FBpp0077706	Pkg21D-PA		NA	NA	NA
Mrot01342	-0.585928	-0.722855	-1.92309	0.0689727	0.999578	-4.54631	GB40593	LOW_SIMILARITY	NA		NA	NA	NA
Mrot05145	-0.759197	1.26674	-1.52312	0.143543	0.999578	-4.54638	GB53512	FBpp0082034	svp-PC		1	0	0
Mrot01015	0.455596	2.90858	1.32565	0.200052	0.999578	-4.54657	GB44937	FBpp0075946	Alg10-PA		NA	NA	NA
Mrot12186	-0.262879	2.64532	-1.35813	0.189701	0.999578	-4.54671	GB51370	LOW_SIMILARITY	NA		NA	NA	NA
Mrot10354	-0.124284	8.3869	-1.26397	0.220924	0.999578	-4.5469	GB54622	FBpp0087399	whd-PA		NA	NA	NA
Mrot11058	0.785567	2.55363	1.42917	0.168546	0.999578	-4.54695	GB40993	FBpp0082424	Cad88C-PA		NA	NA	NA
Mrot09963	0.328287	3.21141	1.31153	0.204687	0.999578	-4.54698	GB54256	LOW_SIMILARITY	NA		NA	NA	NA
Mrot09091	0.663958	4.31122	1.25567	0.223856	0.999578	-4.54699	GB51653	FBpp0080454	Mhc-PB		NA	NA	NA
Mrot01424	0.265354	4.22855	1.24683	0.22701	0.999578	-4.5472	GB52656	FBpp0304846	Clect27-PB		NA	NA	NA
Mrot02685	0.343441	2.20181	1.40486	0.175562	0.999578	-4.54729	GB52020	LOW_SIMILARITY	NA		NA	NA	NA
Mrot03245	1.71792	0.910217	1.7135	0.102239	0.999578	-4.54748	GB51220	LOW_SIMILARITY	NA		NA	NA	NA
Mrot05429	0.668477	-0.840681	1.98575	0.0610871	0.999578	-4.5476	GB42562	FBpp0087638	CG8800-PA		0	1	0
Mrot07944	-0.589766	-0.434975	-1.82784	0.0826862	0.999578	-4.54763	NA	NA	NA		NA	NA	NA
Mrot09441	0.945742	1.92989	1.52442	0.14322	0.999578	-4.54774	GB55816	FBpp0289555	CG13375-PB		NA	NA	NA
Mrot07584	-0.555215	0.27695	-1.67508	0.109643	0.999578	-4.54781	GB47027	LOW_SIMILARITY	NA		NA	NA	NA
Mrot02474	-0.523408	0.0654344	-1.7151	0.101938	0.999578	-4.54797	NA	NA	NA		NA	NA	NA
Mrot08895	0.471844	3.7428	1.26217	0.221555	0.999578	-4.54799	GB46881	LOW_SIMILARITY	NA		NA	NA	NA
Mrot08042	0.415238	4.68073	1.23371	0.231758	0.999578	-4.548	GB43586	LOW_SIMILARITY	NA		NA	NA	NA
Mrot01539	0.269932	2.19116	1.39961	0.177105	0.999578	-4.54803	GB44631	FBpp0305783	CG1885-PB		NA	NA	NA
Mrot10547	0.387354	4.06279	1.25198	0.225169	0.999578	-4.54807	GB44460	FBpp0292509	GIIIspla2-PB		NA	NA	NA
Mrot04676	0.72833	0.807456	1.67169	0.110318	0.999578	-4.54816	GB52785	FBpp0082288	ninaB-PA		NA	NA	NA
Mrot00518	0.513397	1.52271	1.52342	0.143469	0.999578	-4.54833	GB44493	FBpp0290455	CG8646-PB		NA	NA	NA
Mrot04041	0.206691	3.51534	1.2713	0.218357	0.999578	-4.54841	GB43288	LOW_SIMILARITY	NA		NA	NA	NA
Mrot01431	0.255753	3.16989	1.2977	0.209309	0.999578	-4.54863	GB50350	FBpp0071188	CG12123-PA		0	1	0
Mrot11290	1.16394	-0.0438668	1.93665	0.0671932	0.999578	-4.54866	GB45970	FBpp0099718	CadN-PI		NA	NA	NA
Mrot00818	0.689059	2.38994	1.37204	0.185401	0.999578	-4.54867	GB50874	FBpp0072038	ken-PA		NA	NA	NA
Mrot09505	-0.258877	2.69599	-1.33733	0.196277	0.999578	-4.54876	GB50361	LOW_SIMILARITY	NA		NA	NA	NA
Mrot12387	-0.101675	5.75365	-1.23773	0.230297	0.999578	-4.54902	NA	NA	NA		NA	NA	NA
Mrot02382	0.547506	4.25054	1.25948	0.222505	0.999578	-4.54916	GB40794	FBpp0081097	Syt4-PA		NA	NA	NA
Mrot00153	0.555366	3.34426	1.29292	0.210926	0.999578	-4.54929	GB42167	FBpp0304546	CG34370-PH		NA	NA	NA
Mrot07780	0.979284	-0.867446	2.00479	0.058855	0.999578	-4.54929	GB55060	FBpp0072596	stet-PB		NA	NA	NA
Mrot03916	0.845219	1.59525	1.51093	0.146606	0.999578	-4.54932	NA	NA	NA		NA	NA	NA
Mrot05069	0.651662	0.585775	1.66627	0.111406	0.999578	-4.54932	GB47779	FBpp0080819	CG10186-PC		NA	NA	NA
Mrot03810	-0.880384	-0.563468	-1.85222	0.0789666	0.999578	-4.54953	GB46472	LOW_SIMILARITY	NA		NA	NA	NA
Mrot08473	-1.92691	0.204723	-1.68078	0.108516	0.999578	-4.54963	NA	NA	NA		NA	NA	NA
Mrot01347	-0.156373	7.18806	-1.25411	0.22441	0.999578	-4.54969	GB52037	FBpp0075048	scaf6-PA		0	1	0
Mrot03688	0.812824	-0.711273	1.91568	0.0699631	0.999578	-4.54979	GB42456	LOW_SIMILARITY	NA		NA	NA	NA
Mrot10331	0.236338	1.83117	1.43115	0.167985	0.999578	-4.55009	GB52159	LOW_SIMILARITY	NA		NA	NA	NA
Mrot12651	0.138049	4.22874	1.23703	0.230549	0.999578	-4.55014	NA	NA	NA		NA	NA	NA
Mrot02969	-0.277352	2.91535	-1.30625	0.206443	0.999578	-4.5502	GB55561	FBpp0078080	Atox1-PA		NA	NA	NA
Mrot04805	1.20372	2.28737	1.45943	0.160134	0.999578	-4.55025	GB49545	FBpp0099646	GstS1-PC		NA	NA	NA
Mrot08735	0.303098	4.78555	1.22632	0.234467	0.999578	-4.5503	GB54428	LOW_SIMILARITY	NA		NA	NA	NA
Mrot10713	-0.124232	5.95372	-1.23868	0.22995	0.999578	-4.55031	GB42824	FBpp0084017	Nab2-PA		NA	NA	NA
Mrot10855	0.563856	2.27313	1.38528	0.18138	0.999578	-4.55057	NA	NA	NA		NA	NA	NA
Mrot12833	-0.132647	3.60037	-1.25613	0.223692	0.999578	-4.55066	NA	NA	NA		NA	NA	NA
Mrot08757	0.275307	3.89662	1.24922	0.226155	0.999578	-4.55067	GB50214	FBpp0082982	CG14314-PA		0	1	0
Mrot00005	1.20666	0.972622	1.62103	0.120831	0.999578	-4.55093	NA	NA	NA		NA	NA	NA
Mrot12650	0.183678	4.7523	1.22491	0.234983	0.999578	-4.55096	GB41117	FBpp0305433	CG9044-PC		NA	NA	NA
Mrot12362	1.56358	-1.26132	2.31666	0.0313648	0.999578	-4.55105	GB40412	FBpp0304806	CG31475-PB		NA	NA	NA
Mrot10399	-0.640551	-0.319311	-1.82346	0.0833705	0.999578	-4.55106	GB44506	LOW_SIMILARITY	NA		NA	NA	NA
Mrot13221	-0.119962	5.05251	-1.22451	0.235133	0.999578	-4.55119	GB42656	FBpp0086244	Syn2-PE		NA	NA	NA
Mrot00878	-0.222233	6.48974	-1.24492	0.227699	0.999578	-4.55129	GB55805	FBpp0112273	CG30118-PC		NA	NA	NA
Mrot00926	-0.207629	3.59597	-1.25325	0.224716	0.999578	-4.55129	GB49093	FBpp0087569	Lsm11-PA		NA	NA	NA
Mrot05496	0.0849655	6.85682	1.24861	0.226371	0.999578	-4.55129	GB47881	FBpp0081185	twr-PA		0	1	0
Mrot05647	-0.129545	7.85604	-1.2544	0.224307	0.999578	-4.55132	GB54526	FBpp0087680	Mad1-PA		0	1	0
Mrot12965	-0.602957	-0.351759	-1.73613	0.0980795	0.999578	-4.55137	GB44945	LOW_SIMILARITY	NA		0	1	0
Mrot12196	0.338291	6.9239	1.24857	0.226385	0.999578	-4.55138	GB52671	FBpp0082183	CG7966-PA		0	1	0
Mrot00383	-0.0900538	6.2655	-1.24224	0.228664	0.999578	-4.55142	GB53091	FBpp0306796	Ski6-PB		NA	NA	NA
Mrot03799	-0.255531	3.54121	-1.25147	0.22535	0.999578	-4.55185	GB46480	LOW_SIMILARITY	NA		NA	NA	NA
Mrot04164	0.821283	0.897852	1.59264	0.127083	0.999578	-4.55193	NA	NA	NA		NA	NA	NA
Mrot01062	0.318879	2.93257	1.29933	0.208759	0.999578	-4.55199	GB45249	LOW_SIMILARITY	NA		0	1	0
Mrot11773	0.592514	1.8868	1.43136	0.167926	0.999578	-4.55205	GB52992	FBpp0076385	CG32354-PA		NA	NA	NA
Mrot10752	-0.220713	5.35835	-1.22549	0.234772	0.999578	-4.5521	GB53300	FBpp0306050	Nep2-PC		NA	NA	NA
Mrot07382	-0.405263	0.754673	-1.55576	0.135608	0.999578	-4.55212	GB46944	FBpp0072596	stet-PB		NA	NA	NA
Mrot05790	-0.492297	0.659888	-1.55047	0.136868	0.999578	-4.55216	NA	NA	NA		NA	NA	NA
Mrot01621	-0.108847	8.06683	-1.2531	0.224768	0.999578	-4.55257	GB40303	FBpp0073935	CG8924-PB		NA	NA	NA
Mrot10714	0.287873	6.17063	1.23261	0.232162	0.999578	-4.55265	GB42825	FBpp0296978	Gug-PG		NA	NA	NA
Mrot08191	0.325272	1.42518	1.45263	0.161994	0.999578	-4.55265	GB43949	FBpp0084470	NepYr-PA		NA	NA	NA
Mrot02860	-0.127201	5.71864	-1.23041	0.232966	0.999578	-4.55271	GB55512	FBpp0304973	Fibp-PF		0	1	0
Mrot12938	-0.156658	7.06133	-1.24747	0.226781	0.999578	-4.55279	GB51705	FBpp0078881	Cpr-PB		NA	NA	NA
Mrot00089	0.227628	3.09204	1.28888	0.212299	0.999578	-4.55284	GB54052	FBpp0305548	CG10426-PB		NA	NA	NA
Mrot06151	-0.286515	1.91317	-1.38154	0.182507	0.999578	-4.55288	NA	NA	NA		NA	NA	NA
Mrot01498	0.265344	4.52489	1.22381	0.235392	0.999578	-4.55292	GB48980	FBpp0085226	CG11550-PA		NA	NA	NA
Mrot09069	-0.851647	0.128942	-1.63543	0.11776	0.999578	-4.55304	GB40732	FBpp0070872	kdn-PA		NA	NA	NA
Mrot07122	-0.179447	5.66564	-1.22718	0.234148	0.999578	-4.55332	GB40555	FBpp0075096	CG9951-PA		NA	NA	NA
Mrot08729	0.293083	5.13182	1.21941	0.23702	0.999578	-4.55333	GB54440	LOW_SIMILARITY	NA		NA	NA	NA
Mrot05199	0.165185	4.83725	1.218	0.237543	0.999578	-4.55334	GB46048	LOW_SIMILARITY	NA		NA	NA	NA
Mrot02228	-0.631091	1.5598	-1.41621	0.172257	0.999578	-4.55368	GB55414	LOW_SIMILARITY	NA		NA	NA	NA
Mrot07414	1.42701	0.622504	1.7013	0.104542	0.999578	-4.5537	GB55312	FBpp0072491	dpr20-PA		NA	NA	NA
Mrot01445	0.269907	2.44591	1.32858	0.199101	0.999578	-4.5537	GB47668	FBpp0079693	CG31871-PA		NA	NA	NA
Mrot05049	0.468651	1.10801	1.51356	0.14594	0.999578	-4.55373	GB47788	FBpp0292044	pdm3-PA		NA	NA	NA
Mrot07689	0.397565	2.3386	1.36382	0.187933	0.999578	-4.55383	GB53602	FBpp0302942	Poxn-PB		0	1	0
Mrot02761	-0.285149	3.36176	-1.25858	0.222823	0.999578	-4.55386	NA	NA	NA		NA	NA	NA
Mrot01106	0.107305	7.63774	1.24829	0.226486	0.999578	-4.55424	GB53365	FBpp0303946	Klc-PC		NA	NA	NA
Mrot10273	0.187971	6.28597	1.23572	0.231027	0.999578	-4.55431	GB47689	FBpp0085222	nero-PA		NA	NA	NA
Mrot01179	0.799915	0.0960261	1.70206	0.104396	0.999578	-4.55444	GB42885	FBpp0290294	CG34127-PB		NA	NA	NA
Mrot00317	-0.274961	3.19992	-1.26102	0.22196	0.999578	-4.55451	GB47232	FBpp0083026	CG7156-PA		NA	NA	NA
Mrot11693	-0.300221	2.33307	-1.32104	0.201556	0.999578	-4.55453	GB54167	FBpp0082624	CG4525-PA		NA	NA	NA
Mrot10517	0.137015	7.99171	1.24939	0.226092	0.999578	-4.55458	GB46784	FBpp0071630	LBR-PC		NA	NA	NA
Mrot12131	-0.322265	1.25009	-1.45177	0.162231	0.999578	-4.55476	GB47234	FBpp0072178	bs-PA		NA	NA	NA
Mrot06271	0.825906	-0.535917	1.81899	0.0840743	0.999578	-4.55479	GB55068	LOW_SIMILARITY	NA		NA	NA	NA
Mrot12328	1.01153	-0.401257	1.88997	0.0734947	0.999578	-4.55484	GB47595	FBpp0087170	Sobp-PA		NA	NA	NA
Mrot07922	0.24446	4.31928	1.21824	0.237453	0.999578	-4.55486	GB47845	FBpp0289395	nAcRalpha-80B-PC		1	0	0
Mrot08665	0.884265	2.91071	1.30768	0.205965	0.999578	-4.555	GB48557	FBpp0087826	Mal-A2-PA		NA	NA	NA
Mrot04171	0.167885	8.11627	1.24853	0.226401	0.999578	-4.55506	GB43874	FBpp0074553	pcm-PA		NA	NA	NA
Mrot10617	1.19301	-0.611664	1.89218	0.0731849	0.999578	-4.55513	GB50822	FBpp0083198	ort-PA		NA	NA	NA
Mrot02026	-0.105351	8.18064	-1.24906	0.226212	0.999578	-4.55529	GB49406	FBpp0078043	Glg1-PA		NA	NA	NA
Mrot08959	0.664285	2.42931	1.34499	0.193836	0.999578	-4.55553	GB51487	FBpp0075930	CG7888-PA		1	0	0
Mrot09055	0.87293	-0.272562	1.76934	0.092241	0.999578	-4.55555	GB53009	FBpp0300577	GABA-B-R3-PD		NA	NA	NA
Mrot00511	0.890917	2.02471	1.37058	0.185847	0.999578	-4.55561	GB47718	FBpp0305546	dimm-PB		NA	NA	NA
Mrot09548	0.41245	2.35937	1.32634	0.199828	0.999578	-4.55563	GB44799	FBpp0305176	CG2004-PF		NA	NA	NA
Mrot12307	1.02624	2.98859	1.30428	0.207099	0.999578	-4.55584	GB54325	FBpp0306195	sff-PB		NA	NA	NA
Mrot00481	0.735721	-0.966098	1.84706	0.0797412	0.999578	-4.55598	NA	NA	NA		NA	NA	NA
Mrot05056	1.09217	-1.32105	2.01197	0.0580324	0.999578	-4.55603	NA	NA	NA		NA	NA	NA
Mrot06954	0.247872	2.36331	1.32737	0.19949	0.999578	-4.55614	GB42180	FBpp0305553	klu-PC		NA	NA	NA
Mrot13306	-0.388429	2.81738	-1.27863	0.215814	0.999578	-4.55622	GB47099	FBpp0305786	CG9674-PH		NA	NA	NA
Mrot10116	-0.107111	6.13296	-1.23073	0.232849	0.999578	-4.55635	GB51117	FBpp0291580	CG17082-PG		NA	NA	NA
Mrot08214	0.095632	5.22043	1.21304	0.23939	0.999578	-4.5564	GB48017	FBpp0084165	CG31111-PA		NA	NA	NA
Mrot03993	2.5995	0.772573	1.79984	0.087146	0.999578	-4.55646	NA	NA	NA		NA	NA	NA
Mrot10785	0.734704	3.18018	1.26075	0.222056	0.999578	-4.55649	GB42682	FBpp0085901	CG17669-PA		NA	NA	NA
Mrot00762	-0.232259	4.53238	-1.2099	0.240566	0.999578	-4.55649	GB48721	FBpp0079181	CG7102-PA		0	1	0
Mrot07008	-0.656585	-0.769522	-1.78179	0.090131	0.999578	-4.5566	GB50050	FBpp0083549	dnd-PA		NA	NA	NA
Mrot00201	0.115893	5.86678	1.22349	0.23551	0.999578	-4.55669	GB47310	FBpp0074128	CG9132-PB		0	1	0
Mrot04207	0.518655	1.78952	1.40456	0.175649	0.999578	-4.55675	GB40447	FBpp0086756	Cpr50Cb-PA		NA	NA	NA
Mrot05006	0.730808	-0.24449	1.71569	0.10183	0.999578	-4.55676	NA	NA	NA		NA	NA	NA
Mrot04960	-0.475799	0.815628	-1.47293	0.156492	0.999578	-4.55712	GB45884	FBpp0071270	t-PA		NA	NA	NA
Mrot00088	-0.173814	4.14551	-1.21218	0.239712	0.999578	-4.55717	GB49324	FBpp0087690	CG8027-PA		NA	NA	NA
Mrot04912	-0.507319	0.291584	-1.56423	0.13361	0.999578	-4.55736	NA	NA	NA		NA	NA	NA
Mrot00412	0.202861	4.60237	1.20625	0.241939	0.999578	-4.55761	GB44027	FBpp0079232	CG7810-PA		NA	NA	NA
Mrot07151	0.109763	5.38902	1.21264	0.23954	0.999578	-4.55761	GB42771	FBpp0078846	Fbw5-PA		NA	NA	NA
Mrot11183	0.147574	4.71607	1.20604	0.24202	0.999578	-4.55766	GB51602	LOW_SIMILARITY	NA		NA	NA	NA
Mrot03753	0.87689	1.55073	1.45613	0.161035	0.999578	-4.5578	GB48167	LOW_SIMILARITY	NA		0	1	0
Mrot07842	-0.659723	-0.946214	-1.76731	0.0925893	0.999578	-4.55793	GB50257	FBpp0073400	m-PA		NA	NA	NA
Mrot06494	0.110804	5.31948	1.21001	0.240527	0.999578	-4.55803	GB47991	FBpp0290948	blos1-PB		NA	NA	NA
Mrot00877	0.118255	6.0254	1.22446	0.235152	0.999578	-4.55809	GB55788	FBpp0290742	Rad51C-PB		NA	NA	NA
Mrot02757	0.90843	0.295153	1.60195	0.125003	0.999578	-4.55812	GB51787	FBpp0084565	Mlc1-PA		NA	NA	NA
Mrot01591	0.446597	2.92722	1.26112	0.221926	0.999578	-4.55818	GB40890	FBpp0083036	CG12321-PA		NA	NA	NA
Mrot11512	0.576257	0.506644	1.55488	0.135818	0.999578	-4.55843	GB43034	FBpp0072182	CG30419-PA		NA	NA	NA
Mrot08502	1.41462	-1.61311	2.0261	0.0564436	0.999578	-4.55844	GB40839	LOW_SIMILARITY	NA		NA	NA	NA
Mrot02461	0.105698	5.2814	1.20863	0.241044	0.999578	-4.55849	GB41802	LOW_SIMILARITY	NA		0	1	0
Mrot02333	0.282212	2.37664	1.30466	0.206972	0.999578	-4.55851	GB51681	FBpp0291541	CG40378-PB		NA	NA	NA
Mrot12787	-0.0856639	7.98658	-1.24193	0.228777	0.999578	-4.55887	GB45537	FBpp0304185	RhoGDI-PB		0	1	0
Mrot01616	0.764038	-0.110965	1.67804	0.109058	0.999578	-4.55898	NA	NA	NA		NA	NA	NA
Mrot11024	1.13541	-0.109495	1.72389	0.100311	0.999578	-4.55902	NA	NA	NA		NA	NA	NA
Mrot05398	-0.127522	4.32801	-1.2032	0.243093	0.999578	-4.55903	GB43818	FBpp0074046	CG4239-PB		NA	NA	NA
Mrot02584	-0.103188	5.72926	-1.21622	0.238206	0.999578	-4.55904	GB41877	FBpp0082186	CG12360-PB		NA	NA	NA
Mrot03700	0.151928	7.73766	1.24029	0.229369	0.999578	-4.55908	GB51246	FBpp0289089	MED23-PB		NA	NA	NA
Mrot05355	-0.596082	0.413741	-1.5243	0.14325	0.999578	-4.55909	GB41178	FBpp0082777	CG14892-PA		NA	NA	NA
Mrot05693	1.32188	-0.972097	1.91263	0.0703743	0.999578	-4.55912	GB40268	LOW_SIMILARITY	NA		NA	NA	NA
Mrot08057	-0.510967	0.0261091	-1.60156	0.125091	0.999578	-4.55931	NA	NA	NA		NA	NA	NA
Mrot11267	0.3058	3.13049	1.25049	0.225701	0.999578	-4.55945	GB50745	FBpp0072854	Sk2-PA		NA	NA	NA
Mrot06763	0.56763	0.794643	1.50801	0.147345	0.999578	-4.55982	GB47823	FBpp0292376	Tsp2A-PB		NA	NA	NA
Mrot11094	-0.13004	4.84413	-1.20045	0.244133	0.999578	-4.5599	GB47461	FBpp0077841	in-PA		NA	NA	NA
Mrot01428	0.223288	2.91373	1.25882	0.22274	0.999578	-4.55993	GB50352	FBpp0290200	CG32495-PG		NA	NA	NA
Mrot06559	1.05375	-0.798738	1.92065	0.0692974	0.999578	-4.55999	NA	NA	NA		NA	NA	NA
Mrot04510	1.57951	-0.455098	1.82133	0.0837056	0.999578	-4.56018	GB54818	FBpp0081134	Mlp84B-PB		NA	NA	NA
Mrot09968	-0.267301	2.05708	-1.3179	0.202587	0.999578	-4.56023	GB54267	FBpp0081662	CG6254-PA		NA	NA	NA
Mrot09234	0.198118	5.35626	1.20437	0.242651	0.999578	-4.56036	GB42312	FBpp0085208	ferrochelatase-PA		NA	NA	NA
Mrot03828	-0.16232	8.36445	-1.24085	0.229165	0.999578	-4.56056	GB42138	LOW_SIMILARITY	NA		NA	NA	NA
Mrot00570	-0.366576	1.42161	-1.37196	0.185424	0.999578	-4.56058	GB53373	FBpp0071392	CG32687-PA		NA	NA	NA
Mrot06772	-0.107478	8.1423	-1.23974	0.229566	0.999578	-4.56063	GB47837	FBpp0288398	Dsp1-PF		0	1	0
Mrot12945	0.433874	1.45527	1.39766	0.177684	0.999578	-4.56065	GB53207	LOW_SIMILARITY	NA		NA	NA	NA
Mrot01727	0.238726	3.10768	1.2374	0.230415	0.999578	-4.56067	GB51304	LOW_SIMILARITY	NA		NA	NA	NA
Mrot03492	0.128468	5.72291	1.21337	0.239269	0.999578	-4.56075	GB49012	FBpp0072428	Gyk-PA		NA	NA	NA
Mrot02145	1.32566	-0.940317	1.83365	0.0817859	0.999578	-4.56078	NA	NA	NA		NA	NA	NA
Mrot07287	0.308843	2.69874	1.26789	0.219549	0.999578	-4.56078	GB49328	FBpp0087534	CG1441-PB		NA	NA	NA
Mrot04930	-0.16302	6.62344	-1.22886	0.233533	0.999578	-4.56101	GB45831	FBpp0074562	CG32528-PA		0	1	0
Mrot06652	0.156971	5.82506	1.21517	0.238595	0.999578	-4.56102	GB55938	FBpp0304680	CG9662-PB		NA	NA	NA
Mrot10340	-0.349019	1.65136	-1.34119	0.195046	0.999578	-4.56107	GB43481	FBpp0289916	CG11041-PB		0	1	0
Mrot04357	0.126639	6.35157	1.22494	0.234973	0.999578	-4.56114	GB45739	FBpp0081545	CG8199-PA		NA	NA	NA
Mrot12451	0.194805	4.83189	1.19624	0.245733	0.999578	-4.56116	GB46745	FBpp0297722	CG8950-PB		0	1	0
Mrot11191	0.509537	3.64256	1.21415	0.238976	0.999578	-4.56155	GB45509	FBpp0306846	Wnt6-PC		NA	NA	NA
Mrot06115	-0.635613	1.8361	-1.3112	0.204798	0.999578	-4.56158	GB53668	FBpp0077726	CG2789-PA		NA	NA	NA
Mrot04189	-0.179567	4.49118	-1.19446	0.246414	0.999578	-4.56166	NA	NA	NA		NA	NA	NA
Mrot07198	-0.514021	1.26954	-1.37323	0.185036	0.999578	-4.562	GB42760	LOW_SIMILARITY	NA		NA	NA	NA
Mrot11651	-0.220849	3.76458	-1.2033	0.243053	0.999578	-4.56207	GB54108	FBpp0074420	CG7378-PA		NA	NA	NA
Mrot01456	0.115732	5.87689	1.21303	0.239393	0.999578	-4.56229	GB50335	FBpp0290999	Ucrh-PD		0	1	0
Mrot05914	-1.1297	1.01687	-1.38118	0.182616	0.999578	-4.56232	GB50439	FBpp0084506	Cpr97Ea-PA		0	1	0
Mrot12460	0.626197	-0.222755	1.63732	0.117363	0.999578	-4.56236	GB48472	FBpp0292898	Ggamma30A-PF		NA	NA	NA
Mrot00158	0.240896	3.22375	1.22865	0.233609	0.999578	-4.56238	GB49942	FBpp0082216	Dic1-PA		NA	NA	NA
Mrot08996	0.147788	5.80568	1.21129	0.240046	0.999578	-4.56247	GB44144	FBpp0086720	Aats-phe-PA		0	1	0
Mrot05601	-0.122452	6.74482	-1.22723	0.23413	0.999578	-4.56273	GB44251	FBpp0079305	CG13097-PA		0	1	0
Mrot09181	0.142584	4.54872	1.1909	0.247777	0.999578	-4.56278	GB46141	FBpp0077625	CG4764-PA		NA	NA	NA
Mrot06309	0.427631	3.15811	1.23885	0.229889	0.999578	-4.56286	GB54773	FBpp0290221	CG31612-PB		1	0	0
Mrot02868	-0.0855088	6.73948	-1.22654	0.234385	0.999578	-4.56286	GB55517	FBpp0079544	CG5694-PB		NA	NA	NA
Mrot00529	0.425942	1.33931	1.38207	0.182347	0.999578	-4.56289	GB44596	FBpp0074015	CG9919-PA		NA	NA	NA
Mrot08186	0.248332	4.97982	1.19281	0.247043	0.999578	-4.5629	GB43983	FBpp0303428	CG9095-PC		NA	NA	NA
Mrot12698	1.77307	1.06148	1.42932	0.168503	0.999578	-4.56319	GB50447	LOW_SIMILARITY	NA		NA	NA	NA
Mrot06300	0.585433	0.715719	1.45814	0.160486	0.999578	-4.5633	GB54767	FBpp0074382	CG6696-PA		NA	NA	NA
Mrot02184	-0.0849916	7.17896	-1.22973	0.233215	0.999578	-4.5635	GB50727	FBpp0304954	l(3)01239-PB		0	1	0
Mrot09475	0.53739	0.440511	1.51843	0.144715	0.999578	-4.56358	GB40274	FBpp0088260	Kif3C-PA		NA	NA	NA
Mrot06411	0.370946	2.73596	1.24184	0.228809	0.999578	-4.56358	GB40165	LOW_SIMILARITY	NA		NA	NA	NA
Mrot04152	-0.195856	3.42091	-1.20795	0.241301	0.999578	-4.56359	GB47266	FBpp0306940	CG6000-PC		NA	NA	NA
Mrot04017	1.25746	-0.374713	1.68144	0.108388	0.999578	-4.56366	GB48706	FBpp0085980	CG14490-PA		NA	NA	NA
Mrot00275	0.183813	5.00262	1.19117	0.247675	0.999578	-4.56367	GB43237	LOW_SIMILARITY	NA		NA	NA	NA
Mrot06313	-0.478466	0.988827	-1.3973	0.177789	0.999578	-4.56383	GB54735	FBpp0074149	CG15865-PA		NA	NA	NA
Mrot04758	-0.112859	4.75699	-1.1884	0.248739	0.999578	-4.56397	GB51033	FBpp0077975	park-PC		NA	NA	NA
Mrot03291	1.06729	0.715055	1.48522	0.153238	0.999578	-4.56434	GB43298	LOW_SIMILARITY	NA		NA	NA	NA
Mrot01194	-0.545982	0.344949	-1.44884	0.163038	0.999578	-4.56442	GB42606	FBpp0289701	5-HT2-PD		NA	NA	NA
Mrot03241	0.688699	-0.838862	1.70797	0.103277	0.999578	-4.56445	GB51214	FBpp0291137	up-PL		NA	NA	NA
Mrot08373	1.24568	-1.67321	1.90768	0.0710455	0.999578	-4.56445	NA	NA	NA		NA	NA	NA
Mrot07358	-1.65906	1.0783	-1.35244	0.191483	0.999578	-4.56452	GB50469	FBpp0088413	Ptx1-PB		NA	NA	NA
Mrot10889	-0.184905	3.29647	-1.21133	0.24003	0.999578	-4.56452	NA	NA	NA		NA	NA	NA
Mrot12745	-0.148244	4.78529	-1.18698	0.249284	0.999578	-4.56455	NA	NA	NA		NA	NA	NA
Mrot04817	0.295747	4.45286	1.18525	0.249954	0.999578	-4.56465	GB49655	LOW_SIMILARITY	NA		NA	NA	NA
Mrot09457	0.123569	5.24759	1.19305	0.246953	0.999578	-4.56477	GB47877	LOW_SIMILARITY	NA		NA	NA	NA
Mrot01999	0.720044	0.724144	1.45653	0.160924	0.999578	-4.56485	GB45613	FBpp0288959	CCKLR-17D1-PA		NA	NA	NA
Mrot10379	0.0982178	6.71324	1.22255	0.235856	0.999578	-4.56491	GB44570	FBpp0081226	Neurochondrin-PA		NA	NA	NA
Mrot04633	-0.670398	1.16491	-1.39687	0.177916	0.999578	-4.56502	GB41616	FBpp0306277	CG31689-PG		NA	NA	NA
Mrot05371	-0.324221	3.6801	-1.19168	0.247479	0.999578	-4.56513	NA	NA	NA		NA	NA	NA
Mrot09462	-0.649786	3.15687	-1.20488	0.242458	0.999578	-4.56525	GB54506	FBpp0077156	Sr-CI-PA		NA	NA	NA
Mrot05514	-0.353223	0.901017	-1.38622	0.181095	0.999578	-4.5653	GB53779	LOW_SIMILARITY	NA		NA	NA	NA
Mrot13183	-0.324277	7.2126	-1.2267	0.234326	0.999578	-4.56546	GB44482	FBpp0072048	kcc-PC		NA	NA	NA
Mrot01502	0.26361	5.27873	1.19061	0.24789	0.999578	-4.56557	GB48976	FBpp0087091	CG8378-PA		NA	NA	NA
Mrot11698	0.202122	4.36666	1.18215	0.25115	0.999578	-4.56567	GB54141	FBpp0110211	Mt2-PC		NA	NA	NA
Mrot06749	0.105293	6.93169	1.22294	0.235714	0.999578	-4.56587	GB51740	FBpp0271912	Tsp39D-PB		NA	NA	NA
Mrot01671	0.435396	1.47565	1.32369	0.200689	0.999578	-4.56588	GB54327	LOW_SIMILARITY	NA		NA	NA	NA
Mrot04169	0.260074	2.61672	1.24259	0.228537	0.999578	-4.56597	GB43859	FBpp0085553	CG13442-PA		NA	NA	NA
Mrot02394	-0.107692	5.02185	-1.18616	0.249599	0.999578	-4.56597	GB48456	FBpp0085584	CG11055-PC		NA	NA	NA
Mrot02135	-0.0884677	7.98097	-1.22968	0.233232	0.999578	-4.56609	GB44205	FBpp0087320	Prosbeta5-PA		0	0	1
Mrot08046	0.357933	0.827351	1.37921	0.183214	0.999578	-4.56618	GB43579	FBpp0071463	Cht8-PA		NA	NA	NA
Mrot12416	-0.454135	0.956554	-1.36324	0.188112	0.999578	-4.5662	GB55467	FBpp0306512	dpr7-PG		1	0	0
Mrot08360	-0.924086	-1.15129	-1.66961	0.110734	0.999578	-4.56623	GB51816	FBpp0073798	CG9517-PB		NA	NA	NA
Mrot02372	-0.234641	2.70699	-1.22614	0.234531	0.999578	-4.56625	GB51129	FBpp0083530	CG6800-PA		NA	NA	NA
Mrot10740	-0.11626	5.04224	-1.18617	0.249597	0.999578	-4.56634	NA	NA	NA		NA	NA	NA
Mrot04873	-0.737053	-1.12939	-1.67144	0.110369	0.999578	-4.56638	NA	NA	NA		NA	NA	NA
Mrot11687	-0.168283	5.41593	-1.19318	0.246905	0.999578	-4.56685	GB54162	FBpp0074260	CG8326-PA		NA	NA	NA
Mrot06415	-0.981448	-0.524988	-1.52854	0.1422	0.999578	-4.56686	GB40159	FBpp0306187	Ank2-PX		NA	NA	NA
Mrot11104	-0.146211	6.07973	-1.20912	0.240859	0.999578	-4.56709	GB47440	FBpp0307166	Drp1-PB		NA	NA	NA
Mrot02027	0.503313	0.799562	1.42337	0.170199	0.999578	-4.56711	GB49309	LOW_SIMILARITY	NA		NA	NA	NA
Mrot10580	0.338537	1.47179	1.31509	0.203509	0.999578	-4.56725	GB44435	LOW_SIMILARITY	NA		NA	NA	NA
Mrot13342	0.289479	1.72149	1.29138	0.211448	0.999578	-4.56736	GB52514	FBpp0073084	CG1265-PB		NA	NA	NA
Mrot08023	1.90622	-2.20918	1.99264	0.0602703	0.999578	-4.56737	NA	NA	NA		NA	NA	NA
Mrot00574	0.456378	-0.420588	1.54636	0.137855	0.999578	-4.56744	GB42793	LOW_SIMILARITY	NA		NA	NA	NA
Mrot00998	-0.147703	4.0292	-1.17774	0.252866	0.999578	-4.56747	GB55761	FBpp0293634	A2bp1-PL		NA	NA	NA
Mrot00130	0.341837	3.72682	1.18436	0.250296	0.999578	-4.56755	GB51063	FBpp0301166	Cda5-PH		0	0	1
Mrot09050	0.510237	-0.420028	1.55384	0.136065	0.999578	-4.56756	NA	NA	NA		NA	NA	NA
Mrot08707	-0.459811	-0.328671	-1.51297	0.14609	0.999578	-4.56758	GB50034	FBpp0083111	Rh2-PA		NA	NA	NA
Mrot12626	0.856503	-0.460185	1.58699	0.12836	0.999578	-4.56768	GB53524	FBpp0290179	CG30427-PF		1	0	0
Mrot02750	0.762221	-0.889864	1.66354	0.111955	0.999578	-4.56768	GB40218	LOW_SIMILARITY	NA		NA	NA	NA
Mrot04728	0.566712	4.34647	1.17591	0.253581	0.999578	-4.5677	GB52758	LOW_SIMILARITY	NA		NA	NA	NA
Mrot06398	-0.402699	2.49009	-1.22988	0.233157	0.999578	-4.56771	GB48262	FBpp0086911	Psc-PA		1	0	0
Mrot05794	0.599926	0.382412	1.45028	0.162641	0.999578	-4.56774	GB49261	LOW_SIMILARITY	NA		NA	NA	NA
Mrot13035	0.750127	1.55279	1.31319	0.204137	0.999578	-4.5679	GB54935	FBpp0111946	CG5375-PB		NA	NA	NA
Mrot02638	-0.252028	3.21685	-1.19733	0.245318	0.999578	-4.5679	GB47584	FBpp0087432	CAP-PC		NA	NA	NA
Mrot12208	-0.321955	1.21181	-1.3215	0.201405	0.999578	-4.56804	NA	NA	NA		NA	NA	NA
Mrot01934	0.159128	3.74232	1.17916	0.252314	0.999578	-4.56813	GB40599	FBpp0071482	CG15651-PA		NA	NA	NA
Mrot06424	0.324873	2.47312	1.24409	0.227996	0.999578	-4.56818	GB40063	FBpp0081317	Mcm2-PA		NA	NA	NA
Mrot03929	-0.330614	-0.00477107	-1.47147	0.156882	0.999578	-4.5682	GB55666	FBpp0080737	CG10750-PA		NA	NA	NA
Mrot12472	-0.28538	2.69477	-1.2134	0.239257	0.999578	-4.56823	NA	NA	NA		NA	NA	NA
Mrot12939	0.94283	-0.911108	1.62443	0.120101	0.999578	-4.56824	GB51703	FBpp0290743	RabX5-PB		0	1	0
Mrot09207	0.19145	4.18936	1.17405	0.254305	0.999578	-4.56827	GB49952	FBpp0288420	CG17150-PD		NA	NA	NA
Mrot03628	-0.142934	5.12209	-1.18362	0.250581	0.999578	-4.56829	GB44304	FBpp0072658	CG12018-PA		NA	NA	NA
Mrot02834	-0.20055	3.05822	-1.20335	0.243035	0.999578	-4.56831	GB49462	LOW_SIMILARITY	NA		NA	NA	NA
Mrot04806	1.18064	-1.01607	1.67574	0.109512	0.999578	-4.56843	GB49578	FBpp0082212	CG32473-PB		NA	NA	NA
Mrot08745	0.311238	2.58479	1.23186	0.232434	0.999578	-4.56845	NA	NA	NA		NA	NA	NA
Mrot00941	0.216498	4.26299	1.17224	0.255014	0.999578	-4.56864	GB49085	FBpp0085529	ubl-PA		0	1	0
Mrot05170	-0.211127	7.36933	-1.22184	0.236117	0.999578	-4.56865	GB46019	FBpp0290399	larp-PE		NA	NA	NA
Mrot12649	0.121167	4.23296	1.1716	0.255268	0.999578	-4.56883	GB41132	LOW_SIMILARITY	NA		NA	NA	NA
Mrot07045	0.347615	1.16735	1.32822	0.199218	0.999578	-4.56884	GB50079	LOW_SIMILARITY	NA		NA	NA	NA
Mrot07765	-0.676135	-0.672799	-1.51535	0.145489	0.999578	-4.56891	NA	NA	NA		NA	NA	NA
Mrot09810	0.461041	5.50382	1.18051	0.251787	0.999578	-4.56891	GB48407	LOW_SIMILARITY	NA		NA	NA	NA
Mrot07094	0.603064	1.74457	1.27948	0.215521	0.999578	-4.56909	GB46288	LOW_SIMILARITY	NA		NA	NA	NA
Mrot04995	0.183246	4.34612	1.17044	0.255721	0.999578	-4.56916	GB48965	FBpp0078061	CG11309-PA		NA	NA	NA
Mrot06451	0.148572	4.03848	1.17193	0.255138	0.999578	-4.56916	GB54717	FBpp0084813	CG1907-PA		NA	NA	NA
Mrot12242	0.115645	6.66475	1.21321	0.239326	0.999578	-4.56922	GB53318	FBpp0087499	Jra-PA		NA	NA	NA
Mrot09244	0.690244	-0.974118	1.59849	0.125774	0.999578	-4.56935	GB54966	FBpp0071712	CG13502-PA		NA	NA	NA
Mrot08280	0.238133	3.61394	1.17827	0.252659	0.999578	-4.56943	GB55191	LOW_SIMILARITY	NA		NA	NA	NA
Mrot13294	0.134051	5.33916	1.18518	0.249978	0.999578	-4.56944	GB53648	FBpp0110275	CG34140-PA		NA	NA	NA
Mrot06558	1.13704	-1.05735	1.71893	0.101228	0.999578	-4.56947	GB45079	LOW_SIMILARITY	NA		NA	NA	NA
Mrot07848	0.203195	4.64084	1.17091	0.255538	0.999578	-4.56955	GB49959	FBpp0084936	Bet5-PA		NA	NA	NA
Mrot07767	-0.372093	1.47544	-1.27696	0.216393	0.999578	-4.56956	GB47954	FBpp0083671	btn-PA		NA	NA	NA
Mrot12320	-0.309282	3.57925	-1.17478	0.25402	0.999578	-4.56962	GB43173	FBpp0110419	Cht3-PA		NA	NA	NA
Mrot02049	0.123348	5.86867	1.19814	0.245011	0.999578	-4.56963	GB53380	FBpp0077491	CG7289-PA		NA	NA	NA
Mrot02965	0.505686	-0.569397	1.53091	0.141617	0.999578	-4.56998	GB55562	FBpp0085667	CG15125-PA		NA	NA	NA
Mrot11346	0.579472	-0.663174	1.54939	0.137127	0.999578	-4.57003	GB54895	LOW_SIMILARITY	NA		0	1	0
Mrot05213	0.72046	-0.93512	1.60112	0.125188	0.999578	-4.5702	GB46038	FBpp0075961	Elo68alpha-PA		NA	NA	NA
Mrot10892	0.382373	5.22701	1.17816	0.252701	0.999578	-4.57024	GB49188	FBpp0288481	Oseg5-PB		NA	NA	NA
Mrot02994	-0.151513	7.45465	-1.21937	0.237032	0.999578	-4.57028	GB55367	FBpp0071731	Rtf1-PA		0	1	0
Mrot05481	-0.881157	-1.10296	-1.55135	0.136659	0.999578	-4.5703	GB54554	FBpp0289053	CG42323-PD		NA	NA	NA
Mrot06907	0.523423	4.84459	1.16809	0.256648	0.999578	-4.57032	NA	NA	NA		NA	NA	NA
Mrot11730	0.778859	0.467646	1.4096	0.174176	0.999578	-4.57033	NA	NA	NA		NA	NA	NA
Mrot12709	0.248562	3.25168	1.18092	0.25163	0.999578	-4.57046	GB49605	FBpp0074004	CG32579-PA		NA	NA	NA
Mrot05567	-0.160832	8.0092	-1.22196	0.236074	0.999578	-4.57059	GB53794	FBpp0075698	Tsf2-PA		NA	NA	NA
Mrot11113	0.278524	1.44915	1.30178	0.207938	0.999578	-4.57059	GB55285	FBpp0074614	CG32225-PA		NA	NA	NA
Mrot02710	0.588928	-0.61484	1.55038	0.136891	0.999578	-4.57063	GB49363	FBpp0082805	CG10345-PA		NA	NA	NA
Mrot07318	0.805995	-0.928557	1.58783	0.128168	0.999578	-4.57067	GB42004	FBpp0290306	CG4096-PC		NA	NA	NA
Mrot02628	-1.03766	3.64247	-1.16942	0.256125	0.999578	-4.5707	GB52114	FBpp0293064	trh-PB		NA	NA	NA
Mrot01789	0.520394	1.16337	1.32273	0.201001	0.999578	-4.57082	GB44917	FBpp0305564	CG32432-PB		NA	NA	NA
Mrot08262	0.801206	0.321044	1.41326	0.17311	0.999578	-4.57082	GB41074	FBpp0112061	CG13288-PB		NA	NA	NA
Mrot07402	0.143473	6.49789	1.20873	0.241008	0.999578	-4.5709	GB40033	FBpp0079885	rab3-GAP-PA		0	1	0
Mrot08861	0.37506	2.21519	1.23785	0.230253	0.999578	-4.57092	GB53970	FBpp0304983	Gef64C-PB		NA	NA	NA
Mrot09009	0.54166	-0.737412	1.6124	0.122704	0.999578	-4.571	GB44074	FBpp0085720	betaTub56D-PB		1	0	0
Mrot12934	0.450568	2.17965	1.22163	0.236198	0.999578	-4.57118	NA	NA	NA		NA	NA	NA
Mrot09557	0.801211	0.569907	1.37516	0.184446	0.999578	-4.57124	NA	NA	NA		NA	NA	NA
Mrot01890	0.37301	0.701409	1.35824	0.189668	0.999578	-4.57125	GB44839	FBpp0089357	fru-PK		NA	NA	NA
Mrot07918	0.858573	-0.235455	1.51066	0.146674	0.999578	-4.57134	GB41297	FBpp0084879	trp-PA		NA	NA	NA
Mrot13269	0.876895	-1.04431	1.66863	0.110931	0.999578	-4.57138	GB42249	FBpp0111766	Shal-PB		NA	NA	NA
Mrot11597	-1.31296	-1.31603	-1.5912	0.127409	0.999578	-4.57162	NA	NA	NA		NA	NA	NA
Mrot12944	-0.124737	6.41007	-1.20584	0.242094	0.999578	-4.57175	GB53208	FBpp0078402	CG2931-PA		0	1	0
Mrot13365	-0.119408	5.91759	-1.19514	0.246154	0.999578	-4.57179	GB50104	FBpp0086710	Rcd1-PC		NA	NA	NA
Mrot06729	0.148542	6.8403	1.21099	0.240158	0.999578	-4.57188	GB51763	FBpp0081397	CG8202-PA		NA	NA	NA
Mrot03829	-0.272036	1.56864	-1.2573	0.223276	0.999578	-4.57203	GB42194	FBpp0077250	CG3213-PA		NA	NA	NA
Mrot06756	0.309319	0.835958	1.32759	0.199422	0.999578	-4.57203	GB51668	LOW_SIMILARITY	NA		1	0	0
Mrot02424	-0.281195	3.04776	-1.17549	0.253744	0.999578	-4.57213	GB48065	FBpp0305270	CG34461-PB		NA	NA	NA
Mrot04310	0.289379	2.88307	1.18484	0.250112	0.999578	-4.57214	NA	NA	NA		NA	NA	NA
Mrot09089	0.784311	0.605844	1.36566	0.187363	0.999578	-4.57217	NA	NA	NA		NA	NA	NA
Mrot05320	-0.176467	5.95328	-1.19394	0.246612	0.999578	-4.57219	GB46330	LOW_SIMILARITY	NA		NA	NA	NA
Mrot06146	-0.481471	-0.521139	-1.46104	0.159696	0.999578	-4.57243	NA	NA	NA		NA	NA	NA
Mrot02507	0.856367	0.510399	1.38945	0.180126	0.999578	-4.57249	GB40517	FBpp0301042	CG3556-PB		NA	NA	NA
Mrot02433	-0.658182	-0.196211	-1.43516	0.166853	0.999578	-4.57261	GB41851	FBpp0100080	Prx5-PB		NA	NA	NA
Mrot02626	0.156282	4.75972	1.16325	0.258559	0.999578	-4.57286	GB51968	FBpp0077262	Cog3-PA		NA	NA	NA
Mrot07461	-0.510717	-0.244828	-1.42579	0.169507	0.999578	-4.57291	GB41160	FBpp0307179	fd3F-PC		0	1	0
Mrot10660	1.04269	-0.642584	1.58147	0.129616	0.999578	-4.57298	NA	NA	NA		NA	NA	NA
Mrot07901	0.395815	1.02017	1.28767	0.212712	0.999578	-4.57333	NA	NA	NA		NA	NA	NA
Mrot04625	1.0377	-0.561714	1.51294	0.146096	0.999578	-4.57335	GB41619	LOW_SIMILARITY	NA		NA	NA	NA
Mrot06474	0.94829	-0.943327	1.53458	0.140715	0.999578	-4.57337	GB48269	LOW_SIMILARITY	NA		NA	NA	NA
Mrot00672	0.355767	1.53271	1.25581	0.223806	0.999578	-4.57353	GB53986	FBpp0073324	antdh-PA		NA	NA	NA
Mrot07950	0.184458	2.47832	1.19665	0.245577	0.999578	-4.5736	NA	NA	NA		NA	NA	NA
Mrot07297	0.494837	0.798285	1.33695	0.196401	0.999578	-4.57371	GB40671	FBpp0086935	fra-PA		NA	NA	NA
Mrot10440	-0.213322	7.52329	-1.21363	0.239171	0.999578	-4.57373	GB45733	FBpp0073335	Klp10A-PC		1	0	0
Mrot06330	0.139707	7.89348	1.21586	0.238338	0.999578	-4.57378	GB40075	FBpp0294038	Fs(2)Ket-PE		NA	NA	NA
Mrot11520	-0.571499	-0.658551	-1.47977	0.154672	0.999578	-4.57394	GB56013	LOW_SIMILARITY	NA		NA	NA	NA
Mrot05804	0.790088	-1.10743	1.57416	0.131296	0.999578	-4.574	NA	NA	NA		NA	NA	NA
Mrot03192	0.733768	2.30353	1.2132	0.239332	0.999578	-4.574	GB55744	FBpp0292222	CG7991-PC		NA	NA	NA
Mrot02324	-0.12024	5.49948	-1.1793	0.252259	0.999578	-4.57402	GB51671	LOW_SIMILARITY	NA		NA	NA	NA
Mrot04409	0.368133	5.14461	1.16786	0.256739	0.999578	-4.57408	NA	NA	NA		NA	NA	NA
Mrot03305	0.845384	-1.4178	1.58237	0.129411	0.999578	-4.57421	GB42469	FBpp0304946	CG7365-PB		NA	NA	NA
Mrot03332	-0.0614787	8.63788	-1.21875	0.237263	0.999578	-4.57427	GB42921	FBpp0084115	polybromo-PA		NA	NA	NA
Mrot04167	-0.0954757	7.77519	-1.21404	0.239018	0.999578	-4.57436	GB43860	FBpp0074515	CG14215-PA		NA	NA	NA
Mrot09568	0.146502	6.17536	1.19576	0.245916	0.999578	-4.57438	GB46436	FBpp0088212	CG31998-PA		1	0	0
Mrot05805	0.686275	-0.444997	1.47319	0.156422	0.999578	-4.57442	NA	NA	NA		NA	NA	NA
Mrot11218	0.172207	4.84759	1.15887	0.260297	0.999578	-4.57445	GB45527	FBpp0298282	amx-PB		NA	NA	NA
Mrot08683	-1.04301	-0.612787	-1.41691	0.172056	0.999578	-4.57447	GB41439	FBpp0306427	tsl-PC		NA	NA	NA
Mrot08043	0.353669	2.78627	1.18162	0.251359	0.999578	-4.57448	GB43614	FBpp0306772	Syp-PR		NA	NA	NA
Mrot12212	-0.667632	-0.3026	-1.38377	0.181833	0.999578	-4.57463	GB49078	FBpp0073165	CG11353-PB		0	1	0
Mrot04551	0.177528	2.91233	1.16926	0.256184	0.999578	-4.57465	GB43538	LOW_SIMILARITY	NA		0	1	0
Mrot07868	-0.925836	-1.80781	-1.60603	0.124102	0.999578	-4.57476	GB41360	FBpp0073057	Gr64f-PA		0	1	0
Mrot08873	0.754523	0.234502	1.34284	0.194518	0.999578	-4.57477	GB42339	FBpp0291979	CG42683-PB		NA	NA	NA
Mrot07640	0.202402	5.34793	1.17093	0.255529	0.999578	-4.57488	GB48682	FBpp0084639	CG12259-PA		NA	NA	NA
Mrot07778	0.662946	1.29286	1.26932	0.219046	0.999578	-4.57495	GB55054	FBpp0307481	koi-PB		NA	NA	NA
Mrot02403	1.07752	0.401812	1.32805	0.19927	0.999578	-4.57497	GB47903	FBpp0075923	Cpr67Fb-PA		0	1	0
Mrot03328	0.414137	1.47528	1.23485	0.231342	0.999578	-4.57506	GB42923	FBpp0086201	veg-PB		NA	NA	NA
Mrot01380	-0.608841	-0.318876	-1.40568	0.175322	0.999578	-4.57509	GB48868	FBpp0290120	CG42534-PC		NA	NA	NA
Mrot03275	-0.340641	3.02784	-1.16144	0.259275	0.999578	-4.57526	GB47258	FBpp0301686	mp-PR		NA	NA	NA
Mrot08372	0.204252	6.28214	1.19652	0.245628	0.999578	-4.57542	GB51802	LOW_SIMILARITY	NA		0	1	0
Mrot07011	0.36664	4.00404	1.14838	0.2645	0.999578	-4.57544	GB50179	LOW_SIMILARITY	NA		0	0	1
Mrot00167	0.642197	2.97823	1.16745	0.256897	0.999578	-4.57552	NA	NA	NA		NA	NA	NA
Mrot12430	0.399385	2.1243	1.19116	0.247677	0.999578	-4.5757	GB45422	LOW_SIMILARITY	NA		NA	NA	NA
Mrot03949	-0.738752	1.42163	-1.21697	0.237926	0.999578	-4.5757	GB55602	LOW_SIMILARITY	NA		NA	NA	NA
Mrot04783	0.175113	4.71543	1.15349	0.262447	0.999578	-4.57575	GB49032	FBpp0083097	CG7718-PA		0	1	0
Mrot08432	-0.349466	1.61715	-1.21228	0.239674	0.999578	-4.57581	GB47023	LOW_SIMILARITY	NA		NA	NA	NA
Mrot11378	0.787334	-1.18707	1.54926	0.137159	0.999578	-4.57589	NA	NA	NA		NA	NA	NA
Mrot02205	-0.633917	0.847317	-1.2578	0.223098	0.999578	-4.57597	GB50734	FBpp0305851	CG13698-PC		NA	NA	NA
Mrot01033	-0.113835	10.7634	-1.22323	0.235604	0.999578	-4.57599	GB45167	FBpp0289813	B52-PI		NA	NA	NA
Mrot08063	-1.32351	-2.26966	-1.61288	0.122598	0.999578	-4.576	NA	NA	NA		NA	NA	NA
Mrot08257	0.323548	3.71072	1.14643	0.265286	0.999578	-4.57604	GB41078	LOW_SIMILARITY	NA		NA	NA	NA
Mrot09165	0.169894	5.35698	1.16916	0.256227	0.999578	-4.57605	GB43439	FBpp0306888	Uvrag-PB		NA	NA	NA
Mrot11728	0.871419	0.535962	1.33951	0.195582	0.999578	-4.57607	NA	NA	NA		NA	NA	NA
Mrot11395	-0.142291	9.69572	-1.21957	0.23696	0.999578	-4.57634	GB53729	FBpp0089202	Dp1-PB		0	1	0
Mrot05712	0.178018	5.21149	1.16545	0.257687	0.999578	-4.57638	GB48922	LOW_SIMILARITY	NA		NA	NA	NA
Mrot06257	-0.813848	2.06781	-1.17927	0.25227	0.999578	-4.5764	GB47118	FBpp0290916	Cad89D-PB		NA	NA	NA
Mrot04743	-0.211129	7.12117	-1.20602	0.242027	0.999578	-4.57648	GB52735	LOW_SIMILARITY	NA		NA	NA	NA
Mrot12403	0.104347	6.61581	1.19969	0.244422	0.999578	-4.57655	GB46183	LOW_SIMILARITY	NA		NA	NA	NA
Mrot05849	-0.0835636	8.38172	-1.21337	0.239269	0.999578	-4.57661	GB55012	FBpp0305354	Dp-PC		NA	NA	NA
Mrot06653	0.471825	1.91937	1.19957	0.244467	0.999578	-4.57665	GB55939	FBpp0070102	CG3038-PB		NA	NA	NA
Mrot11961	-0.335806	1.48425	-1.21613	0.238238	0.999578	-4.57673	GB50241	LOW_SIMILARITY	NA		NA	NA	NA
Mrot01511	-0.113382	4.55069	-1.14777	0.264747	0.999578	-4.57701	GB41043	FBpp0081533	CG8866-PA		NA	NA	NA
Mrot03789	-0.0855438	5.50684	-1.17117	0.255434	0.999578	-4.57715	GB46493	FBpp0086044	CG6406-PA		0	1	0
Mrot01755	0.295371	1.50684	1.21724	0.237824	0.999578	-4.57718	GB54303	FBpp0080057	Drep-4-PA		NA	NA	NA
Mrot06785	0.161852	3.83716	1.14088	0.267532	0.999578	-4.57721	GB48754	FBpp0292508	CG2006-PB		NA	NA	NA
Mrot00716	0.115839	6.45917	1.19639	0.245678	0.999578	-4.57737	GB51046	FBpp0073355	Spase25-PA		0	1	0
Mrot07744	-0.137308	4.8888	-1.15375	0.262343	0.999578	-4.57739	GB42423	FBpp0088709	gukh-PA		NA	NA	NA
Mrot08237	-1.28717	-2.493	-1.62252	0.120511	0.999578	-4.57741	NA	NA	NA		NA	NA	NA
Mrot00478	-0.381936	1.35537	-1.21987	0.236847	0.999578	-4.57751	GB48799	FBpp0081438	CAHbeta-PA		NA	NA	NA
Mrot11980	-0.102423	6.64369	-1.19821	0.244983	0.999578	-4.57779	GB50602	FBpp0289972	CG11984-PI		1	1	0
Mrot06385	0.532599	-0.890314	1.41615	0.172274	0.999578	-4.57785	GB48258	LOW_SIMILARITY	NA		NA	NA	NA
Mrot02300	0.195064	7.16736	1.20205	0.243528	0.999578	-4.57793	GB45101	FBpp0086227	unc-104-PD		NA	NA	NA
Mrot06869	0.183087	3.27927	1.14294	0.266698	0.999578	-4.578	GB46617	FBpp0072460	Reg-2-PA		NA	NA	NA
Mrot12552	0.427455	-0.110298	1.34517	0.193777	0.999578	-4.57804	GB41742	FBpp0072148	CG4797-PB		NA	NA	NA
Mrot04029	0.191347	3.19804	1.14386	0.266327	0.999578	-4.57805	GB43694	FBpp0087014	Den1-PB		NA	NA	NA
Mrot12575	0.155706	4.10984	1.13769	0.268833	0.999578	-4.57814	GB49651	FBpp0085888	sec6-PA		NA	NA	NA
Mrot07871	0.329189	2.20934	1.16881	0.256362	0.999578	-4.57814	GB51260	LOW_SIMILARITY	NA		NA	NA	NA
Mrot01861	-0.0900662	8.13094	-1.20955	0.240699	0.999578	-4.57815	GB43158	FBpp0074568	CG11943-PA		NA	NA	NA
Mrot08058	-0.41295	-0.425122	-1.35806	0.189722	0.999578	-4.57821	NA	NA	NA		NA	NA	NA
Mrot07471	0.182281	6.08106	1.18626	0.249561	0.999578	-4.57827	GB41146	FBpp0071252	ric8a-PA		0	1	0
Mrot08035	-0.863428	-0.860337	-1.3723	0.18532	0.999578	-4.57827	GB43591	FBpp0074234	unc-4-PA		NA	NA	NA
Mrot05542	-0.51196	-1.0832	-1.40923	0.174283	0.999578	-4.57828	NA	NA	NA		NA	NA	NA
Mrot04876	0.433298	0.419342	1.2781	0.215997	0.999578	-4.5784	GB45372	FBpp0078895	CG9542-PA		NA	NA	NA
Mrot09131	0.528024	0.508679	1.2847	0.213727	0.999578	-4.57849	GB49640	FBpp0306600	CG14509-PD		NA	NA	NA
Mrot06821	0.787476	-0.748969	1.38641	0.18104	0.999578	-4.57849	GB51056	LOW_SIMILARITY	NA		NA	NA	NA
Mrot00085	0.100841	6.39219	1.19231	0.247236	0.999578	-4.57863	GB49383	FBpp0081302	CG9636-PC		0	1	0
Mrot03756	-0.0906003	7.6722	-1.20589	0.242075	0.999578	-4.57865	GB48169	FBpp0083931	Tsc1-PA		NA	NA	NA
Mrot08317	0.701277	-0.680858	1.40316	0.176059	0.999578	-4.57865	GB53886	LOW_SIMILARITY	NA		1	0	0
Mrot06345	0.792733	-0.41399	1.39693	0.177898	0.999578	-4.57867	GB50689	FBpp0077855	CG5955-PA		NA	NA	NA
Mrot08728	-0.0933152	10.4057	-1.21756	0.237707	0.999578	-4.57872	GB54435	FBpp0291521	eIF2B-delta-PD		NA	NA	NA
Mrot04430	0.435444	0.544967	1.26709	0.219828	0.999578	-4.57876	GB53911	LOW_SIMILARITY	NA		NA	NA	NA
Mrot04897	0.445507	2.1476	1.17131	0.25538	0.999578	-4.57898	GB46469	LOW_SIMILARITY	NA		NA	NA	NA
Mrot01530	0.180942	3.58129	1.13402	0.270334	0.999578	-4.57899	GB47605	FBpp0080998	Mpp6-PA		0	1	0
Mrot03971	0.634031	4.49879	1.13936	0.268151	0.999578	-4.579	GB55395	FBpp0112958	Tsp5D-PB		NA	NA	NA
Mrot06339	0.194894	3.25499	1.13624	0.269425	0.999578	-4.5791	GB40083	FBpp0079801	Ppt2-PA		NA	NA	NA
Mrot12831	0.609047	-0.194731	1.33421	0.197282	0.999578	-4.57923	GB51953	FBpp0080118	Sos-PA		NA	NA	NA
Mrot04036	0.232102	5.56553	1.16863	0.256435	0.999578	-4.57928	GB52245	FBpp0081155	CG1091-PA		NA	NA	NA
Mrot04124	-1.11746	-1.43418	-1.4434	0.164547	0.999578	-4.57929	GB43508	FBpp0079264	CG17292-PB		NA	NA	NA
Mrot02072	0.147919	3.86196	1.13218	0.271085	0.999578	-4.57929	GB53079	LOW_SIMILARITY	NA		0	1	0
Mrot07690	0.468933	3.03069	1.14604	0.265442	0.999578	-4.57932	GB53603	FBpp0082383	CG3259-PA		NA	NA	NA
Mrot12040	0.784332	-0.67808	1.42878	0.168658	0.999578	-4.57935	GB46219	FBpp0086334	CG7786-PA		NA	NA	NA
Mrot00353	0.184225	5.11004	1.15438	0.26209	0.999578	-4.57937	GB53185	FBpp0081087	CG2656-PA		0	1	0
Mrot00585	1.17458	-1.37994	1.51674	0.14514	0.999578	-4.57947	GB42797	FBpp0297107	CG14661-PB		NA	NA	NA
Mrot10183	0.631733	0.0664394	1.29408	0.210532	0.999578	-4.57965	GB45542	FBpp0089263	Lcch3-PC		0	1	0
Mrot12370	0.81878	1.02014	1.23277	0.232102	0.999578	-4.57966	GB41900	FBpp0301990	mmd-PI		NA	NA	NA
Mrot01444	0.152341	5.54037	1.16722	0.256988	0.999578	-4.5797	GB47744	FBpp0071048	snz-PA		NA	NA	NA
Mrot12488	-1.17752	3.38872	-1.13031	0.271853	0.999578	-4.57976	GB48148	LOW_SIMILARITY	NA		NA	NA	NA
Mrot05103	-0.244949	3.24564	-1.13323	0.270655	0.999578	-4.57977	GB46006	FBpp0081507	CG8132-PA		NA	NA	NA
Mrot01663	0.706207	-0.786519	1.35795	0.189757	0.999578	-4.57979	GB54332	FBpp0072673	dlt-PA		NA	NA	NA
Mrot09500	0.16369	3.12129	1.13363	0.270494	0.999578	-4.57993	GB54838	FBpp0074464	CG7990-PA		NA	NA	NA
Mrot01521	1.11802	-2.03754	1.55366	0.136107	0.999578	-4.57995	NA	NA	NA		NA	NA	NA
Mrot08358	0.92316	-0.39858	1.33731	0.196285	0.999578	-4.57996	GB51814	FBpp0081114	Gld-PA		NA	NA	NA
Mrot04379	-0.147874	5.00888	-1.14944	0.264075	0.999578	-4.57996	NA	NA	NA		NA	NA	NA
Mrot04281	0.504857	1.91205	1.17843	0.252598	0.999578	-4.57996	GB55712	FBpp0079847	crol-PC		1	0	0
Mrot02513	-0.400824	0.612919	-1.23786	0.230249	0.999578	-4.57999	GB40390	FBpp0079002	Nha1-PA		NA	NA	NA
Mrot10216	0.210419	4.66461	1.14057	0.267662	0.999578	-4.58004	NA	NA	NA		NA	NA	NA
Mrot08456	0.492895	0.766045	1.23779	0.230273	0.999578	-4.58005	NA	NA	NA		NA	NA	NA
Mrot10658	-0.48272	3.50194	-1.12916	0.272329	0.999578	-4.5801	NA	NA	NA		NA	NA	NA
Mrot10133	-0.549357	1.81564	-1.17348	0.254528	0.999578	-4.58024	GB51105	FBpp0087945	Hey-PA		NA	NA	NA
Mrot11533	-0.175536	2.52808	-1.1424	0.266917	0.999578	-4.58025	GB46543	FBpp0307398	Naam-PB		NA	NA	NA
Mrot05765	-0.263686	2.08451	-1.15475	0.261941	0.999578	-4.5805	GB47398	LOW_SIMILARITY	NA		NA	NA	NA
Mrot11476	-0.174595	2.93797	-1.13136	0.271425	0.999578	-4.58069	NA	NA	NA		NA	NA	NA
Mrot12867	0.20115	3.72233	1.12572	0.273746	0.999578	-4.58077	GB50480	FBpp0076251	CG4942-PA		NA	NA	NA
Mrot00458	0.18884	4.71928	1.13978	0.267983	0.999578	-4.58078	GB52982	FBpp0079978	spict-PA		NA	NA	NA
Mrot06014	-0.438428	0.084565	-1.24885	0.226285	0.999578	-4.5808	GB49179	FBpp0075434	CG5048-PA		NA	NA	NA
Mrot07711	0.265712	2.45489	1.14324	0.266576	0.999578	-4.58082	NA	NA	NA		NA	NA	NA
Mrot07466	0.752845	0.720052	1.23795	0.230218	0.999578	-4.58085	GB41149	LOW_SIMILARITY	NA		NA	NA	NA
Mrot13074	-0.125968	7.26834	-1.19925	0.244589	0.999578	-4.58096	GB54579	FBpp0072130	Upf3-PB		NA	NA	NA
Mrot07890	-1.01496	-1.68741	-1.42315	0.170261	0.999578	-4.58097	GB51345	FBpp0293087	CG13607-PC		0	1	0
Mrot02473	0.483868	3.00714	1.13315	0.270691	0.999578	-4.58105	GB41912	FBpp0303858	CG3609-PC		NA	NA	NA
Mrot02546	0.775977	0.0739326	1.26738	0.219726	0.999578	-4.58108	GB41903	LOW_SIMILARITY	NA		NA	NA	NA
Mrot12662	0.5802	0.687795	1.23075	0.232839	0.999578	-4.58109	GB49223	FBpp0300236	futsch-PF		NA	NA	NA
Mrot05736	-0.108887	6.95091	-1.19609	0.245793	0.999578	-4.58112	GB48935	FBpp0077659	S-PA		0	1	0
Mrot07858	0.453765	1.03151	1.19592	0.245856	0.999578	-4.58113	GB50265	FBpp0099824	GstD1-PB		NA	NA	NA
Mrot06030	-0.090566	6.53089	-1.19008	0.248092	0.999578	-4.58116	GB53699	FBpp0289146	CG17454-PA		0	1	0
Mrot07496	0.194913	3.45981	1.12404	0.27444	0.999578	-4.5812	GB43826	FBpp0302050	slv-PB		NA	NA	NA
Mrot07163	0.508513	0.0989047	1.27036	0.218684	0.999578	-4.58131	GB41406	FBpp0110263	Gyc-89Da-PC		NA	NA	NA
Mrot01729	-0.343061	0.623827	-1.21149	0.239973	0.999578	-4.58147	GB47545	LOW_SIMILARITY	NA		NA	NA	NA
Mrot03085	0.185656	2.99369	1.12704	0.273201	0.999578	-4.58148	GB46123	FBpp0087120	EndoG-PA		NA	NA	NA
Mrot06018	-0.518776	1.23113	-1.16952	0.256081	0.999578	-4.58151	GB46926	FBpp0303912	Tektin-C-PD		NA	NA	NA
Mrot02295	-0.576036	-0.16303	-1.26441	0.220766	0.999578	-4.58155	GB45063	FBpp0289731	ap-PC		NA	NA	NA
Mrot02886	-0.523288	2.80927	-1.13018	0.271907	0.999578	-4.58164	GB55483	FBpp0306553	bt-PI		1	0	0
Mrot04807	0.780067	-0.953786	1.38128	0.182586	0.999578	-4.58166	GB49580	LOW_SIMILARITY	NA		NA	NA	NA
Mrot06807	-0.546251	-0.650438	-1.29203	0.211227	0.999578	-4.58167	NA	NA	NA		NA	NA	NA
Mrot12998	0.39768	1.52811	1.18334	0.250691	0.999578	-4.58172	GB53933	FBpp0083297	CG4288-PA		NA	NA	NA
Mrot09970	0.467486	0.770025	1.20522	0.242329	0.999578	-4.58175	NA	NA	NA		NA	NA	NA
Mrot10500	-1.15802	0.117072	-1.23669	0.230674	0.999578	-4.58178	NA	NA	NA		NA	NA	NA
Mrot02214	1.51105	-2.79436	1.57864	0.130264	0.999578	-4.58185	NA	NA	NA		NA	NA	NA
Mrot10007	0.121977	5.19482	1.15068	0.263575	0.999578	-4.58191	GB54240	LOW_SIMILARITY	NA		NA	NA	NA
Mrot00009	1.24536	-2.08968	1.5239	0.14335	0.999578	-4.58205	NA	NA	NA		NA	NA	NA
Mrot11781	-0.432333	0.186106	-1.23188	0.232425	0.999578	-4.5822	GB44046	FBpp0083498	SIFR-PB		NA	NA	NA
Mrot11105	0.248165	1.26129	1.17066	0.255637	0.999578	-4.58226	GB47451	FBpp0087233	CG7759-PB		NA	NA	NA
Mrot07632	0.522984	-1.08367	1.35512	0.190642	0.999578	-4.5823	GB48685	FBpp0070838	Nep1-PA		NA	NA	NA
Mrot10704	0.117823	7.13729	1.19523	0.246119	0.999578	-4.58233	GB53338	FBpp0077927	CSN3-PA		NA	NA	NA
Mrot12686	0.662295	0.696334	1.21382	0.239101	0.999578	-4.58237	NA	NA	NA		NA	NA	NA
Mrot08678	-0.479742	-0.727922	-1.29651	0.209709	0.999578	-4.58246	NA	NA	NA		NA	NA	NA
Mrot10311	0.884345	-0.374424	1.29984	0.208589	0.999578	-4.58255	NA	NA	NA		NA	NA	NA
Mrot02206	0.923179	-0.932641	1.33466	0.197135	0.999578	-4.58257	GB50733	LOW_SIMILARITY	NA		NA	NA	NA
Mrot07216	0.110406	4.31357	1.12347	0.27468	0.999578	-4.58262	GB42775	FBpp0304006	Kua-PC		NA	NA	NA
Mrot04475	0.859188	-0.358631	1.30289	0.207565	0.999578	-4.58262	GB48860	LOW_SIMILARITY	NA		NA	NA	NA
Mrot02444	-0.125699	5.52134	-1.16043	0.259676	0.999578	-4.58265	GB41818	FBpp0079256	CG8498-PA		0	0	1
Mrot01029	0.39299	1.43612	1.16103	0.259439	0.999578	-4.58266	GB45172	FBpp0099770	Vkor-PA		NA	NA	NA
Mrot05085	0.362926	6.42854	1.18448	0.250251	0.999578	-4.5827	GB47768	FBpp0086767	tum-PA		NA	NA	NA
Mrot06940	-0.787387	-1.27743	-1.33867	0.19585	0.999578	-4.58274	NA	NA	NA		NA	NA	NA
Mrot10975	-0.744279	-1.39556	-1.36043	0.188983	0.999578	-4.58275	GB43093	FBpp0301551	Ir75d-PC		0	0	1
Mrot05452	0.142458	4.21579	1.12153	0.275484	0.999578	-4.58291	GB52883	FBpp0298343	CG6073-PB		NA	NA	NA
Mrot11069	0.148024	6.13761	1.17778	0.252849	0.999578	-4.58302	GB47571	FBpp0303400	Dhap-at-PB		NA	NA	NA
Mrot06992	0.2914	1.88617	1.1419	0.267121	0.999578	-4.58305	GB42412	FBpp0081524	betaTub85D-PA		NA	NA	NA
Mrot01171	0.758076	0.583543	1.22636	0.23445	0.999578	-4.58306	GB42576	FBpp0289452	dpr13-PB		NA	NA	NA
Mrot02547	0.596973	-0.766933	1.32284	0.200968	0.999578	-4.58311	GB41760	FBpp0079693	CG31871-PA		0	1	0
Mrot09651	0.987251	-0.477094	1.31557	0.203351	0.999578	-4.58313	GB51941	LOW_SIMILARITY	NA		NA	NA	NA
Mrot06269	0.359962	0.903211	1.18058	0.251759	0.999578	-4.58315	NA	NA	NA		NA	NA	NA
Mrot08768	0.2496	2.83835	1.12059	0.275871	0.999578	-4.58316	GB50223	FBpp0082641	CG31183-PA		NA	NA	NA
Mrot10565	0.146743	6.99666	1.19257	0.247138	0.999578	-4.58316	GB44688	FBpp0304488	CdGAPr-PD		NA	NA	NA
Mrot12564	0.322754	5.82799	1.1461	0.265419	0.999578	-4.58339	GB52701	FBpp0112303	ClC-a-PF		NA	NA	NA
Mrot04144	-0.318356	3.68114	-1.11361	0.278787	0.999578	-4.58348	GB47273	FBpp0079682	Lip4-PA		NA	NA	NA
Mrot05990	-0.635858	-0.533676	-1.2647	0.220665	0.999578	-4.58353	GB48193	FBpp0084937	CG9743-PA		NA	NA	NA
Mrot12500	0.41997	8.51133	1.20156	0.243712	0.999578	-4.58359	GB52666	LOW_SIMILARITY	NA		NA	NA	NA
Mrot00737	0.175738	4.50486	1.12522	0.273952	0.999578	-4.58366	NA	NA	NA		NA	NA	NA
Mrot02258	-1.1208	-0.967776	-1.27714	0.216331	0.999578	-4.58367	GB52446	FBpp0074892	gk-PB		NA	NA	NA
Mrot11798	0.666335	-0.0379227	1.24385	0.228084	0.999578	-4.58379	GB53122	FBpp0088258	CG11155-PB		NA	NA	NA
Mrot10297	0.445896	2.83827	1.11565	0.27793	0.999578	-4.58388	GB52962	FBpp0288554	CG8740-PD		NA	NA	NA
Mrot09885	0.248029	2.48169	1.12208	0.275256	0.999578	-4.58395	GB56032	FBpp0086514	unc-5-PA		NA	NA	NA
Mrot04380	-0.633787	0.850126	-1.16695	0.257097	0.999578	-4.58408	GB44663	FBpp0112474	scro-PA		NA	NA	NA
Mrot08571	0.688965	-0.511857	1.26384	0.220969	0.999578	-4.58411	NA	NA	NA		NA	NA	NA
Mrot08180	0.640658	0.787977	1.18753	0.249072	0.999578	-4.58414	GB43937	LOW_SIMILARITY	NA		NA	NA	NA
Mrot07065	-0.889647	-0.60644	-1.24698	0.226956	0.999578	-4.58414	GB50150	FBpp0301077	CG12858-PB		NA	NA	NA
Mrot10945	0.569012	0.2691	1.20822	0.241196	0.999578	-4.58419	GB45029	FBpp0289380	CG17684-PC		NA	NA	NA
Mrot00542	0.547422	1.2023	1.16015	0.259787	0.999578	-4.5844	NA	NA	NA		NA	NA	NA
Mrot09087	0.321961	1.56415	1.13613	0.269471	0.999578	-4.58441	GB48835	LOW_SIMILARITY	NA		NA	NA	NA
Mrot01496	-0.253232	1.88039	-1.12539	0.273884	0.999578	-4.58442	NA	NA	NA		NA	NA	NA
Mrot03866	0.30117	6.44177	1.18109	0.251563	0.999578	-4.58455	GB49757	FBpp0099726	fabp-PB		1	0	0
Mrot06811	0.43615	1.14378	1.15335	0.262502	0.999578	-4.58461	GB51048	FBpp0076790	vn-PA		NA	NA	NA
Mrot13028	-0.622436	1.36497	-1.13635	0.269378	0.999578	-4.58464	GB40021	LOW_SIMILARITY	NA		NA	NA	NA
Mrot02260	-1.33289	-1.95184	-1.32525	0.200181	0.999578	-4.58469	GB52448	FBpp0074900	CG13699-PA		NA	NA	NA
Mrot11937	-0.145291	6.19131	-1.17665	0.253291	0.999578	-4.58474	GB41035	FBpp0072276	CG30421-PA		NA	NA	NA
Mrot12287	-0.38189	1.60758	-1.12935	0.27225	0.999578	-4.58485	GB40304	FBpp0289724	Ank-PE		0	0	1
Mrot00990	-0.21801	4.2291	-1.11564	0.277934	0.999578	-4.58488	GB55769	FBpp0297249	CG9422-PD		NA	NA	NA
Mrot05150	0.845968	-1.40494	1.31672	0.202972	0.999578	-4.58498	GB53516	FBpp0301183	CG30427-PG		1	0	0
Mrot11492	0.31661	4.0246	1.10862	0.280883	0.999578	-4.58509	GB47109	FBpp0072644	CG13920-PA		0	1	0
Mrot08566	-0.891834	0.520267	-1.1632	0.258577	0.999578	-4.58517	GB42301	LOW_SIMILARITY	NA		NA	NA	NA
Mrot05223	-0.916578	-0.405307	-1.20862	0.241048	0.999578	-4.58518	GB41471	FBpp0304128	CG13003-PC		NA	NA	NA
Mrot08230	0.454653	-0.683055	1.24518	0.227604	0.999578	-4.58524	GB53234	FBpp0304906	nab-PD		NA	NA	NA
Mrot12963	-0.360564	0.136311	-1.18152	0.251397	0.999578	-4.58528	GB44961	FBpp0305834	NfI-PC		NA	NA	NA
Mrot11856	-0.46623	0.312013	-1.17245	0.254935	0.999578	-4.58532	GB55144	FBpp0074283	Dhc16F-PA		NA	NA	NA
Mrot12627	2.617	-2.28774	1.43006	0.168294	0.999578	-4.58534	GB53530	FBpp0290305	CG4096-PB		NA	NA	NA
Mrot01971	0.188946	5.70615	1.15866	0.260383	0.999578	-4.58539	GB45414	FBpp0081010	Hr39-PD		1	0	0
Mrot00033	1.33639	-1.59768	1.35441	0.190863	0.999578	-4.58555	NA	NA	NA		NA	NA	NA
Mrot11530	-0.184273	5.65232	-1.15892	0.260277	0.999578	-4.58568	GB46533	LOW_SIMILARITY	NA		NA	NA	NA
Mrot04928	-0.349177	2.02367	-1.11342	0.278865	0.999578	-4.58569	GB45833	FBpp0075173	CG13035-PB		NA	NA	NA
Mrot01211	-0.54645	0.214002	-1.17385	0.254384	0.999578	-4.58569	GB42866	FBpp0289478	brp-PG		NA	NA	NA
Mrot03102	-0.641182	-1.27446	-1.25549	0.22392	0.999578	-4.58576	GB50636	FBpp0297663	obst-A-PB		NA	NA	NA
Mrot02379	0.395222	1.6616	1.11902	0.276527	0.999578	-4.58589	NA	NA	NA		NA	NA	NA
Mrot03572	0.742546	-0.522362	1.21788	0.237585	0.999578	-4.58603	GB52878	FBpp0300821	Octbeta3R-PK		0	1	0
Mrot08178	0.687473	0.590355	1.17135	0.255363	0.999578	-4.58612	GB43935	FBpp0080619	CG10211-PA		0	0	1
Mrot12215	0.224414	4.03514	1.10518	0.282334	0.999578	-4.58621	GB45220	FBpp0297365	GlcAT-P-PE		NA	NA	NA
Mrot04361	-0.131202	7.66222	-1.19225	0.24726	0.999578	-4.58622	GB44680	FBpp0307457	CG3605-PB		0	1	0
Mrot00345	0.320969	1.42804	1.12352	0.274656	0.999578	-4.5863	GB43275	FBpp0289395	nAcRalpha-80B-PC		NA	NA	NA
Mrot01369	-1.36885	-0.681752	-1.19891	0.24472	0.999578	-4.58634	GB55030	LOW_SIMILARITY	NA		NA	NA	NA
Mrot07716	0.133516	5.63536	1.15265	0.262782	0.999578	-4.58638	GB42078	FBpp0306573	CG31109-PB		0	1	0
Mrot10861	-0.720145	-0.818302	-1.21281	0.239477	0.999578	-4.58643	NA	NA	NA		NA	NA	NA
Mrot05201	0.511758	2.81833	1.10074	0.284216	0.999578	-4.58647	GB46047	LOW_SIMILARITY	NA		NA	NA	NA
Mrot10114	0.570697	1.512	1.12008	0.276085	0.999578	-4.5865	GB50934	FBpp0081210	Hr83-PA		NA	NA	NA
Mrot02197	0.232155	4.8677	1.12687	0.273271	0.999578	-4.58652	GB50833	LOW_SIMILARITY	NA		NA	NA	NA
Mrot00163	0.144549	3.85654	1.1019	0.283723	0.999578	-4.58656	GB42999	FBpp0071283	fh-PA		0	1	0
Mrot12993	1.02722	-0.835947	1.23819	0.230129	0.999578	-4.58657	NA	NA	NA		NA	NA	NA
Mrot03551	-0.21729	3.11498	-1.09616	0.286165	0.999578	-4.58664	GB48488	FBpp0305325	CG5989-PC		NA	NA	NA
Mrot09926	0.24812	2.41546	1.09945	0.284762	0.999578	-4.5867	GB40590	FBpp0078853	CG9117-PA		NA	NA	NA
Mrot09028	-0.176092	1.29363	-1.11835	0.276804	0.999578	-4.58686	GB44108	FBpp0085718	CG7735-PA		NA	NA	NA
Mrot07597	0.83508	0.240162	1.1866	0.249433	0.999578	-4.58689	GB47033	LOW_SIMILARITY	NA		NA	NA	NA
Mrot01131	-0.432982	-0.218581	-1.16856	0.256462	0.999578	-4.58695	GB42598	LOW_SIMILARITY	NA		NA	NA	NA
Mrot01531	0.395142	2.18007	1.09947	0.284754	0.999578	-4.58703	GB47598	FBpp0305418	CG33489-PB		NA	NA	NA
Mrot04653	-0.241924	3.49112	-1.09553	0.286434	0.999578	-4.58703	GB41738	FBpp0290722	pcs-PB		NA	NA	NA
Mrot12311	0.108311	4.89807	1.12464	0.274195	0.999578	-4.58709	NA	NA	NA		NA	NA	NA
Mrot02820	0.581627	4.09364	1.10393	0.28286	0.999578	-4.5871	GB52912	FBpp0082343	E5-PA		NA	NA	NA
Mrot05957	0.163977	6.47753	1.17715	0.253097	0.999578	-4.58713	GB49534	FBpp0112410	Gfat1-PA		NA	NA	NA
Mrot11995	-0.894698	-0.732687	-1.18411	0.250392	0.999578	-4.58718	NA	NA	NA		NA	NA	NA
Mrot06367	0.488079	4.73105	1.1119	0.279504	0.999578	-4.58719	GB50677	FBpp0072300	CG3770-PA		NA	NA	NA
Mrot09393	0.116778	6.13938	1.16976	0.25599	0.999578	-4.58724	GB40774	FBpp0304672	CG4078-PB		NA	NA	NA
Mrot08099	-1.07264	-2.59297	-1.31327	0.204109	0.999578	-4.58725	GB50527	FBpp0082301	Dip-B-PB		1	0	0
Mrot11945	-2.96864	-0.215611	-1.1956	0.24598	0.999578	-4.58728	NA	NA	NA		NA	NA	NA
Mrot06121	-0.204403	7.52971	-1.19038	0.247976	0.999578	-4.5873	GB53712	FBpp0305772	lama-PD		NA	NA	NA
Mrot01421	0.753265	0.760068	1.13945	0.268115	0.999578	-4.58735	GB51439	FBpp0112989	CG14304-PB		NA	NA	NA
Mrot03697	0.187913	4.16801	1.1022	0.283595	0.999578	-4.58742	GB47191	LOW_SIMILARITY	NA		NA	NA	NA
Mrot04456	0.472978	1.31175	1.1145	0.278414	0.999578	-4.58745	GB45774	FBpp0303368	Dscam2-PO		NA	NA	NA
Mrot10295	0.523431	4.30597	1.10288	0.283307	0.999578	-4.58754	GB45564	LOW_SIMILARITY	NA		NA	NA	NA
Mrot10508	0.45783	6.00902	1.13663	0.269266	0.999578	-4.58757	NA	NA	NA		NA	NA	NA
Mrot00262	0.668699	-1.28406	1.22955	0.233279	0.999578	-4.58772	NA	NA	NA		NA	NA	NA
Mrot05475	-0.142499	7.40698	-1.18792	0.248924	0.999578	-4.58777	GB52601	LOW_SIMILARITY	NA		NA	NA	NA
Mrot09347	-0.258721	1.41876	-1.10503	0.282395	0.999578	-4.5878	NA	NA	NA		NA	NA	NA
Mrot03955	-1.04826	2.14245	-1.09061	0.288542	0.999578	-4.58785	GB55408	FBpp0290881	Pvf1-PB		NA	NA	NA
Mrot09556	0.735222	0.451195	1.14207	0.267051	0.999578	-4.58792	GB46500	FBpp0083456	ETHR-PA		NA	NA	NA
Mrot03340	0.783816	-1.39198	1.23733	0.230442	0.999578	-4.58798	GB43416	FBpp0079502	nAcRalpha-30D-PE		NA	NA	NA
Mrot04419	0.665214	1.86474	1.09694	0.285833	0.999578	-4.58803	GB45463	FBpp0293529	CG32369-PC		NA	NA	NA
Mrot04070	0.409417	0.956166	1.11815	0.27689	0.999578	-4.58808	GB42411	FBpp0071609	CG10440-PA		NA	NA	NA
Mrot11701	0.787654	-1.3041	1.23866	0.229959	0.999578	-4.58817	GB54139	FBpp0306506	Mur89F-PC		NA	NA	NA
Mrot03751	0.900935	-1.48036	1.25595	0.223754	0.999578	-4.58819	GB48165	FBpp0304372	CG13293-PC		NA	NA	NA
Mrot07207	-0.187498	3.85004	-1.09597	0.286245	0.999578	-4.58824	GB42739	FBpp0082172	ry-PA		NA	NA	NA
Mrot02620	0.141587	5.50184	1.14518	0.26579	0.999578	-4.58826	GB49348	FBpp0292321	CG9536-PB		0	1	0
Mrot09235	0.181748	3.38669	1.08815	0.289601	0.999578	-4.58838	GB42324	FBpp0077359	CG9643-PA		NA	NA	NA
Mrot02680	0.511374	-0.143474	1.16276	0.258754	0.999578	-4.58841	NA	NA	NA		NA	NA	NA
Mrot10476	-0.219917	1.38936	-1.09848	0.285178	0.999578	-4.58843	GB55298	LOW_SIMILARITY	NA		NA	NA	NA
Mrot11126	0.50439	0.935188	1.11109	0.279843	0.999578	-4.58846	GB55275	FBpp0075707	CG10657-PA		NA	NA	NA
Mrot07812	-0.201094	7.60917	-1.18805	0.248874	0.999578	-4.58848	GB40362	FBpp0086223	Fen1-PA		0	1	0
Mrot12372	-0.347741	1.91496	-1.08944	0.289045	0.999578	-4.58857	GB41782	FBpp0081703	CG3999-PA		NA	NA	NA
Mrot06730	-0.125071	7.77928	-1.18892	0.248538	0.999578	-4.5886	GB51649	FBpp0080489	glu-PA		NA	NA	NA
Mrot12150	-0.138544	6.04382	-1.16255	0.258835	0.999578	-4.58865	GB42697	FBpp0082963	CG7785-PA		NA	NA	NA
Mrot03189	1.15819	-1.32366	1.21785	0.237598	0.999578	-4.58878	GB55743	FBpp0072685	CG13930-PA		NA	NA	NA
Mrot02350	0.682802	0.396045	1.12814	0.272749	0.999578	-4.58884	GB50901	FBpp0099914	Gapdh1-PB		NA	NA	NA
Mrot10512	0.169233	4.80852	1.11843	0.276771	0.999578	-4.58897	GB46777	FBpp0086707	CG13018-PA		NA	NA	NA
Mrot01916	0.530768	1.95802	1.08809	0.289627	0.999578	-4.58909	GB40624	FBpp0289196	laccase2-PA		0	1	0
Mrot02259	-1.47024	0.663176	-1.10207	0.283648	0.999578	-4.58913	GB52447	FBpp0305083	CG7330-PB		NA	NA	NA
Mrot02667	-0.582965	-0.303419	-1.13113	0.27152	0.999578	-4.58917	GB45951	FBpp0080260	yellow-c-PA		NA	NA	NA
Mrot05774	0.339037	1.2453	1.09127	0.288257	0.999578	-4.58933	GB47499	FBpp0297661	CG34355-PE		NA	NA	NA
Mrot09678	0.383662	1.07803	1.09493	0.286692	0.999578	-4.58933	GB52523	FBpp0292405	CG4374-PB		NA	NA	NA
Mrot08917	0.530125	1.88441	1.08221	0.292166	0.999578	-4.58934	GB41335	FBpp0078844	CG9154-PA		NA	NA	NA
Mrot04905	0.122332	5.59858	1.14719	0.264978	0.999578	-4.58942	GB44746	FBpp0082460	CG3731-PB		NA	NA	NA
Mrot08419	0.327718	1.72186	1.08226	0.292144	0.999578	-4.5895	NA	NA	NA		NA	NA	NA
Mrot07370	0.685627	-1.53807	1.21223	0.239694	0.999578	-4.58955	GB50473	FBpp0070946	CG3168-PB		0	0	1
Mrot08499	0.900617	-0.0335098	1.13352	0.270539	0.999578	-4.58958	GB40842	FBpp0081114	Gld-PA		NA	NA	NA
Mrot02209	0.486999	3.18419	1.07772	0.294115	0.999578	-4.5896	GB52360	FBpp0071986	Pde8-PD		NA	NA	NA
Mrot07722	0.8064	-0.730149	1.14953	0.264035	0.999578	-4.58968	GB42073	LOW_SIMILARITY	NA		0	1	0
Mrot00743	-0.245479	1.9331	-1.07924	0.293457	0.999578	-4.58971	GB46981	FBpp0293737	Shab-PK		NA	NA	NA
Mrot09782	-0.0813725	7.03077	-1.18094	0.251622	0.999578	-4.58976	GB46594	FBpp0304368	CG11526-PC		0	1	0
Mrot03150	-0.168987	7.67615	-1.1861	0.249624	0.999578	-4.58984	GB41257	FBpp0085428	CG10417-PB		NA	NA	NA
Mrot02008	-0.102095	7.29098	-1.18277	0.25091	0.999578	-4.59001	GB49296	FBpp0074423	CG7358-PA		NA	NA	NA
Mrot13015	-0.210312	2.74028	-1.07413	0.295681	0.999578	-4.59007	GB44143	LOW_SIMILARITY	NA		NA	NA	NA
Mrot12853	-0.512487	0.28745	-1.09966	0.284675	0.999578	-4.59007	GB48854	FBpp0292776	na-PE		NA	NA	NA
Mrot10917	-0.214932	3.39596	-1.07894	0.293585	0.999578	-4.59011	GB45107	FBpp0075519	Pex1-PA		1	0	0
Mrot04970	0.146595	11.1167	1.20069	0.244041	0.999578	-4.59015	GB41392	FBpp0306562	Hrb87F-PE		0	1	0
Mrot04257	-0.108371	9.45606	-1.19519	0.246137	0.999578	-4.59016	GB53219	FBpp0076207	RpS17-PB		0	0	1
Mrot13123	-0.509173	-0.684097	-1.12775	0.272911	0.999578	-4.59017	NA	NA	NA		NA	NA	NA
Mrot01862	0.378588	1.28637	1.08052	0.2929	0.999578	-4.59024	GB43169	FBpp0289977	CG12077-PB		NA	NA	NA
Mrot02297	0.0783504	6.31094	1.16763	0.256829	0.999578	-4.59039	GB45058	FBpp0075999	CG7949-PA		0	1	0
Mrot01418	0.477072	-0.130457	1.11207	0.279433	0.999578	-4.5904	GB46817	LOW_SIMILARITY	NA		NA	NA	NA
Mrot12760	0.167416	5.59415	1.14356	0.266446	0.999578	-4.59052	GB48222	FBpp0087154	CG33145-PB		0	1	0
Mrot11348	-0.663818	-1.2289	-1.13284	0.270814	0.999578	-4.59073	NA	NA	NA		NA	NA	NA
Mrot03336	0.395215	0.60062	1.08951	0.289014	0.999578	-4.59077	GB42931	FBpp0304111	Tango2-PC		NA	NA	NA
Mrot09516	0.798863	-0.0428477	1.09935	0.284807	0.999578	-4.59081	GB45859	FBpp0305513	Frq2-PD		NA	NA	NA
Mrot06878	0.44805	0.556172	1.08289	0.29187	0.999578	-4.59089	NA	NA	NA		NA	NA	NA
Mrot06873	0.359594	2.92875	1.07003	0.297482	0.999578	-4.59091	NA	NA	NA		NA	NA	NA
Mrot04139	-0.61907	-0.935145	-1.11341	0.27887	0.999578	-4.59092	GB47229	FBpp0304800	Hs3st-B-PB		NA	NA	NA
Mrot11449	0.912817	-0.800736	1.11745	0.277183	0.999578	-4.59097	GB55922	LOW_SIMILARITY	NA		NA	NA	NA
Mrot13211	0.187177	5.95698	1.15685	0.261104	0.999578	-4.59098	GB40360	FBpp0074075	eIF-2alpha-PA		0	1	0
Mrot01004	-0.473119	-1.24999	-1.13403	0.27033	0.999578	-4.59102	GB55757	LOW_SIMILARITY	NA		NA	NA	NA
Mrot05892	-0.915066	-2.01219	-1.13936	0.268154	0.999578	-4.59112	GB51631	FBpp0300968	CG6865-PB		NA	NA	NA
Mrot04759	0.416437	3.74341	1.0771	0.294388	0.999578	-4.59116	GB51013	FBpp0304381	byn-PC		NA	NA	NA
Mrot06697	-0.382659	0.251832	-1.08388	0.291445	0.999578	-4.59123	GB44216	FBpp0305080	mGluRA-PB		NA	NA	NA
Mrot02185	0.116204	6.87321	1.17619	0.253471	0.999578	-4.59123	GB50849	FBpp0079870	escl-PA		0	1	0
Mrot10352	0.247394	2.50605	1.06474	0.299807	0.999578	-4.59129	GB42934	FBpp0290511	slx1-PB		NA	NA	NA
Mrot08988	0.264382	1.06672	1.07044	0.297298	0.999578	-4.59135	GB44149	FBpp0290431	CG7432-PB		NA	NA	NA
Mrot12053	0.501919	1.71144	1.06623	0.299154	0.999578	-4.59137	GB51796	LOW_SIMILARITY	NA		0	1	0
Mrot07649	-0.273162	1.19332	-1.06652	0.299024	0.999578	-4.5914	GB48621	LOW_SIMILARITY	NA		NA	NA	NA
Mrot13204	-0.104226	7.33466	-1.18078	0.251682	0.999578	-4.5915	GB44653	FBpp0100035	ewg-PF		0	1	0
Mrot03864	0.51748	0.671567	1.07531	0.295168	0.999578	-4.59154	GB49809	FBpp0070176	CG11638-PA		NA	NA	NA
Mrot02435	-0.388032	1.57964	-1.06358	0.30032	0.999578	-4.59155	GB41822	FBpp0304039	CG15385-PB		NA	NA	NA
Mrot10878	-0.365259	0.597666	-1.07122	0.296958	0.999578	-4.59156	NA	NA	NA		NA	NA	NA
Mrot04967	-0.0912992	6.93758	-1.17684	0.253216	0.999578	-4.5916	GB41068	FBpp0076238	mRpL12-PA		NA	NA	NA
Mrot12611	0.112597	4.38616	1.09473	0.286778	0.999578	-4.5916	GB52575	FBpp0293588	CG14299-PD		0	1	0
Mrot03277	-0.118323	6.5419	-1.17072	0.255611	0.999578	-4.59174	GB47249	FBpp0305371	lack-PB		NA	NA	NA
Mrot03363	1.02559	-2.19871	1.15208	0.263013	0.999578	-4.59179	NA	NA	NA		NA	NA	NA
Mrot06328	-0.422581	-1.1815	-1.10169	0.283813	0.999578	-4.59183	GB40074	FBpp0080928	Hr38-PC		NA	NA	NA
Mrot05685	0.281601	2.79338	1.06176	0.301125	0.999578	-4.59198	GB45306	LOW_SIMILARITY	NA		NA	NA	NA
Mrot05803	0.711822	-0.350195	1.08214	0.292197	0.999578	-4.59201	GB51593	FBpp0289204	FucTC-PB		NA	NA	NA
Mrot10826	-0.553597	-0.785648	-1.08409	0.291352	0.999578	-4.59222	GB44982	FBpp0080990	betaInt-nu-PA		NA	NA	NA
Mrot04028	0.837533	-0.515841	1.08666	0.290244	0.999578	-4.59228	NA	NA	NA		NA	NA	NA
Mrot02033	0.171149	7.11587	1.17698	0.25316	0.999578	-4.59229	GB49402	LOW_SIMILARITY	NA		NA	NA	NA
Mrot02005	-0.0773615	6.32385	-1.16468	0.257992	0.999578	-4.59239	GB52121	FBpp0305308	baf-PB		NA	NA	NA
Mrot00496	0.826231	-0.551808	1.08467	0.291101	0.999578	-4.5924	GB45091	FBpp0303233	erm-PB		NA	NA	NA
Mrot02850	0.205102	2.42407	1.05564	0.303845	0.999578	-4.59241	GB55505	FBpp0073261	Ork1-PA		NA	NA	NA
Mrot11630	-0.202768	3.45741	-1.07068	0.297196	0.999578	-4.59246	GB54213	FBpp0088462	CG32000-PB		NA	NA	NA
Mrot04140	0.40688	0.179552	1.06446	0.299932	0.999578	-4.59248	NA	NA	NA		NA	NA	NA
Mrot02351	-0.144069	9.14702	-1.18975	0.24822	0.999578	-4.59252	GB50902	FBpp0304864	Gapdh2-PC		NA	NA	NA
Mrot02426	0.679325	-1.20704	1.08561	0.290693	0.999578	-4.59257	GB48066	FBpp0304456	Papss-PG		NA	NA	NA
Mrot11824	-0.216228	3.27731	-1.06453	0.2999	0.999578	-4.59264	GB53028	FBpp0292900	CG3759-PC		NA	NA	NA
Mrot05040	-1.04526	-1.78147	-1.08658	0.290278	0.999578	-4.59266	GB40139	FBpp0077688	ninaA-PA		1	0	0
Mrot00780	0.287182	1.99079	1.05051	0.306139	0.999578	-4.59278	GB52331	FBpp0077870	knrl-PA		1	0	0
Mrot11380	-0.382637	-0.539048	-1.06473	0.299815	0.999578	-4.59278	NA	NA	NA		NA	NA	NA
Mrot12932	0.489528	1.85453	1.04981	0.306453	0.999578	-4.59282	NA	NA	NA		NA	NA	NA
Mrot02593	0.246481	0.75193	1.05133	0.305771	0.999578	-4.59286	GB41156	FBpp0307047	CG12531-PB		NA	NA	NA
Mrot10269	0.15006	7.09076	1.17548	0.253746	0.999578	-4.59293	GB47687	FBpp0085954	Nup75-PA		NA	NA	NA
Mrot12056	0.274863	1.01765	1.04904	0.3068	0.999578	-4.59298	GB51790	FBpp0075149	st-PA		NA	NA	NA
Mrot02161	-0.314803	3.97534	-1.0795	0.293343	0.999578	-4.59299	GB50756	FBpp0081980	CG18547-PA		NA	NA	NA
Mrot06583	0.494373	3.4044	1.05956	0.302103	0.999578	-4.59302	NA	NA	NA		NA	NA	NA
Mrot11362	-0.0963497	9.87039	-1.19176	0.247447	0.999578	-4.59303	GB43546	FBpp0305931	Amun-PK		NA	NA	NA
Mrot13192	-0.671142	-1.44941	-1.07382	0.295818	0.999578	-4.59311	GB44501	LOW_SIMILARITY	NA		NA	NA	NA
Mrot12968	-0.147108	6.94399	-1.17378	0.254412	0.999578	-4.59311	GB44940	FBpp0306666	Dis3-PB		NA	NA	NA
Mrot04797	0.502891	-0.84456	1.06288	0.30063	0.999578	-4.59313	GB41050	LOW_SIMILARITY	NA		0	1	0
Mrot08045	-0.767575	-2.14367	-1.07563	0.295028	0.999578	-4.59315	GB43584	LOW_SIMILARITY	NA		NA	NA	NA
Mrot02124	-0.138162	5.99585	-1.15392	0.262276	0.999578	-4.59317	GB52986	FBpp0112504	CG40042-PA		0	1	0
Mrot00624	-0.234018	1.04393	-1.04536	0.308454	0.999578	-4.5932	GB49449	FBpp0306760	CG7920-PC		NA	NA	NA
Mrot04815	0.432474	8.07079	1.18083	0.251664	0.999578	-4.59321	GB49657	FBpp0085064	zfh1-PA		NA	NA	NA
Mrot08409	0.826919	-2.08036	1.0796	0.2933	0.999578	-4.59324	NA	NA	NA		NA	NA	NA
Mrot02439	-0.590804	-1.3592	-1.06034	0.301756	0.999578	-4.59336	NA	NA	NA		NA	NA	NA
Mrot12644	-0.325227	0.170547	-1.04653	0.307926	0.999578	-4.59336	GB46045	FBpp0303493	CG42399-PC		NA	NA	NA
Mrot11431	1.44076	-2.12565	1.08542	0.290777	0.999578	-4.59338	NA	NA	NA		NA	NA	NA
Mrot09755	0.265333	1.64643	1.0433	0.309382	0.999578	-4.59341	NA	NA	NA		NA	NA	NA
Mrot08165	0.75861	-2.09055	1.07804	0.293979	0.999578	-4.59342	GB43690	LOW_SIMILARITY	NA		NA	NA	NA
Mrot09109	0.176798	5.51964	1.13492	0.269964	0.999578	-4.59342	GB48293	FBpp0083962	mRpS24-PA		0	1	0
Mrot13334	0.206176	3.73048	1.06973	0.297609	0.999578	-4.59343	GB44052	LOW_SIMILARITY	NA		NA	NA	NA
Mrot09813	0.400594	-0.973731	1.05428	0.304455	0.999578	-4.59348	NA	NA	NA		NA	NA	NA
Mrot10575	0.262944	3.12945	1.05623	0.303584	0.999578	-4.59348	GB44684	LOW_SIMILARITY	NA		NA	NA	NA
Mrot03330	-0.12428	3.58949	-1.06599	0.299255	0.999578	-4.59349	GB42926	FBpp0079154	CG7224-PA		0	1	0
Mrot09107	0.428755	0.687631	1.04177	0.310076	0.999578	-4.59353	GB42466	FBpp0111937	Tsp26A-PB		NA	NA	NA
Mrot10232	0.635897	-1.87344	1.06156	0.301215	0.999578	-4.59354	GB43565	FBpp0271812	CG6091-PD		0	1	0
Mrot01717	0.972638	-2.97151	1.08535	0.290805	0.999578	-4.59355	NA	NA	NA		NA	NA	NA
Mrot00524	0.284714	4.42503	1.09015	0.288741	0.999578	-4.59361	GB44514	FBpp0070840	Efr-PB		NA	NA	NA
Mrot00347	0.597741	1.8241	1.04116	0.310352	0.999578	-4.59361	GB53179	FBpp0074265	ppk23-PA		NA	NA	NA
Mrot04622	-1.30546	-1.42075	-1.04864	0.306977	0.999578	-4.59375	GB41623	FBpp0300633	CG12009-PB		NA	NA	NA
Mrot08123	0.2284	1.2219	1.03764	0.311945	0.999578	-4.59383	GB51696	FBpp0088363	Lsp2-PA		NA	NA	NA
Mrot09531	0.313184	0.554929	1.03725	0.312125	0.999578	-4.59384	GB44739	FBpp0306958	CG42596-PC		NA	NA	NA
Mrot02308	0.14021	3.75933	1.06804	0.298353	0.999578	-4.59385	GB43523	FBpp0087346	CG12341-PA		NA	NA	NA
Mrot09335	-0.566599	-0.659463	-1.03937	0.311164	0.999578	-4.59394	GB49275	FBpp0307023	CG5621-PC		NA	NA	NA
Mrot04367	0.225853	2.42269	1.0421	0.309927	0.999578	-4.59394	GB44676	FBpp0110094	lobo-PC		NA	NA	NA
Mrot01793	0.316652	1.62725	1.0372	0.312146	0.999578	-4.59394	NA	NA	NA		NA	NA	NA
Mrot08582	0.993178	-1.39175	1.05341	0.304842	0.999578	-4.59395	GB52174	LOW_SIMILARITY	NA		NA	NA	NA
Mrot06995	0.718616	-1.46321	1.04933	0.30667	0.999578	-4.59397	NA	NA	NA		NA	NA	NA
Mrot04979	0.247846	2.32802	1.04214	0.309908	0.999578	-4.59401	GB47137	FBpp0084043	CG31126-PA		NA	NA	NA
Mrot09138	-0.334913	2.98756	-1.05103	0.305906	0.999578	-4.59408	GB43802	FBpp0289743	alpha-Man-I-PO		NA	NA	NA
Mrot08345	0.745113	-0.249997	1.03501	0.313142	0.999578	-4.59411	GB42326	FBpp0082210	CG32473-PA		NA	NA	NA
Mrot04366	0.341069	-0.409653	1.03346	0.313851	0.999578	-4.59417	GB44440	FBpp0291382	Bili-PG		NA	NA	NA
Mrot11844	-0.33984	-0.111091	-1.03214	0.314453	0.999578	-4.59418	GB55231	LOW_SIMILARITY	NA		NA	NA	NA
Mrot06412	-0.980444	3.67696	-1.07048	0.297281	0.999578	-4.59419	GB40163	FBpp0085560	CG11159-PA		NA	NA	NA
Mrot00063	-1.17038	-2.97498	-1.04647	0.307952	0.999578	-4.59421	NA	NA	NA		NA	NA	NA
Mrot07156	0.342577	2.04705	1.0354	0.312965	0.999578	-4.59435	GB42743	FBpp0084502	gb-PA		NA	NA	NA
Mrot00757	-0.529186	-1.11184	-1.03074	0.31509	0.999578	-4.59436	GB53598	FBpp0086245	CG4945-PA		NA	NA	NA
Mrot12317	-0.132721	4.47351	-1.0903	0.288673	0.999578	-4.59439	GB45260	FBpp0301727	Vps13-PB		NA	NA	NA
Mrot06713	0.140725	4.97122	1.10806	0.281118	0.999578	-4.59442	GB50641	FBpp0088047	CG11125-PA		NA	NA	NA
Mrot02771	0.294206	-0.203632	1.0253	0.317588	0.999578	-4.59452	GB50045	FBpp0085543	CG13436-PA		NA	NA	NA
Mrot02700	0.678228	-0.473701	1.02448	0.317965	0.999578	-4.59457	GB40626	FBpp0088969	Syn-PA		NA	NA	NA
Mrot11215	-0.300289	2.26863	-1.03797	0.311798	0.999578	-4.5946	GB45525	FBpp0301171	CG43462-PB		NA	NA	NA
Mrot01766	0.146359	6.27099	1.1583	0.260524	0.999578	-4.59461	GB51247	FBpp0307411	CG31523-PF		NA	NA	NA
Mrot05707	0.214809	4.54283	1.09093	0.288404	0.999578	-4.59463	NA	NA	NA		NA	NA	NA
Mrot13122	-0.38522	-0.277485	-1.02153	0.319324	0.999578	-4.59469	GB51043	FBpp0070083	arg-PA		NA	NA	NA
Mrot04201	-0.21397	1.9594	-1.03247	0.314303	0.999578	-4.59473	GB40442	FBpp0301687	b-PB		NA	NA	NA
Mrot11990	-0.539345	-0.586421	-1.01987	0.320093	0.999578	-4.59475	GB50508	FBpp0301780	eater-PC		NA	NA	NA
Mrot03965	0.407776	4.32648	1.07035	0.297337	0.999578	-4.59479	GB55610	FBpp0087562	CG1665-PA		NA	NA	NA
Mrot11401	-0.15376	4.12851	-1.07802	0.293988	0.999578	-4.59485	GB53653	FBpp0297504	CG17715-PG		0	1	0
Mrot02972	-0.14972	5.17349	-1.11635	0.277638	0.999578	-4.59499	GB55465	FBpp0087086	Drep-1-PA		0	1	0
Mrot02878	-0.10223	6.92859	-1.16986	0.25595	0.999578	-4.59504	GB55525	FBpp0086393	CG8414-PA		0	1	0
Mrot11711	0.54927	1.0737	1.02083	0.31965	0.999578	-4.59505	GB48028	FBpp0076500	Clk-PA		NA	NA	NA
Mrot05985	0.377576	-0.0803059	1.01482	0.322435	0.999578	-4.59505	GB42135	FBpp0296961	Pk1r-PE		NA	NA	NA
Mrot06865	0.280099	8.52782	1.18072	0.251707	0.999578	-4.59508	GB46614	FBpp0271693	Mical-PI		NA	NA	NA
Mrot11509	-0.403226	-0.571789	-1.0115	0.323983	0.999578	-4.59511	GB53288	FBpp0079790	hgo-PA		NA	NA	NA
Mrot00390	0.555913	-1.79957	1.00557	0.326758	0.999578	-4.59514	NA	NA	NA		NA	NA	NA
Mrot04542	0.20641	3.81609	1.0623	0.300886	0.999578	-4.59519	GB54185	LOW_SIMILARITY	NA		0	1	0
Mrot04328	-0.0845024	7.5914	-1.17582	0.253614	0.999578	-4.59519	GB53256	FBpp0073906	mRpL3-PA		0	1	0
Mrot01580	0.102008	5.55844	1.13205	0.271141	0.999578	-4.59524	GB40884	LOW_SIMILARITY	NA		NA	NA	NA
Mrot02697	-0.523654	1.19331	-1.01734	0.321266	0.999578	-4.59525	GB52097	FBpp0110565	CG40006-PA		NA	NA	NA
Mrot01187	0.81194	-1.60703	1.00117	0.328824	0.999578	-4.59526	GB42603	FBpp0290294	CG34127-PB		1	0	0
Mrot03846	0.402092	-0.0352182	1.00894	0.325179	0.999578	-4.59534	GB52356	FBpp0291385	Scgdelta-PD		NA	NA	NA
Mrot11735	-0.861793	-3.49866	-0.991926	0.333204	0.999578	-4.59535	NA	NA	NA		NA	NA	NA
Mrot04690	0.20779	5.32569	1.12219	0.275207	0.999578	-4.59537	GB52800	FBpp0070308	CG3587-PA		0	1	0
Mrot09673	0.427314	0.140759	1.00824	0.325504	0.999578	-4.59538	GB54577	LOW_SIMILARITY	NA		0	1	0
Mrot08657	0.371367	1.36867	1.02043	0.319832	0.999578	-4.5954	GB48579	FBpp0071893	CG9890-PA		NA	NA	NA
Mrot11933	0.953672	-0.510173	1.0007	0.329047	0.999578	-4.59548	GB55216	FBpp0088184	yellow-h-PA		NA	NA	NA
Mrot10680	-0.717127	1.03898	-1.014	0.322817	0.999578	-4.59548	GB45378	FBpp0112980	Tsp-PF		0	1	0
Mrot10096	-0.464525	-1.31877	-0.996388	0.331086	0.999578	-4.5955	GB47116	LOW_SIMILARITY	NA		NA	NA	NA
Mrot03257	0.891634	-1.17554	0.995069	0.331711	0.999578	-4.59553	GB51223	LOW_SIMILARITY	NA		NA	NA	NA
Mrot05613	-1.36217	1.50578	-1.02295	0.31867	0.999578	-4.59556	GB42553	LOW_SIMILARITY	NA		NA	NA	NA
Mrot11432	0.916892	-2.606	0.982209	0.337849	0.999578	-4.59556	NA	NA	NA		NA	NA	NA
Mrot08535	0.385086	0.632229	1.00914	0.325086	0.999578	-4.59557	GB41202	FBpp0079524	obst-B-PA		NA	NA	NA
Mrot04354	-0.102743	6.57098	-1.16355	0.258438	0.999578	-4.59558	GB45632	FBpp0087054	achi-PA		NA	NA	NA
Mrot11317	0.628639	0.298377	1.00332	0.327813	0.999578	-4.59559	NA	NA	NA		NA	NA	NA
Mrot08533	0.753373	-1.24372	0.990102	0.334072	0.999578	-4.5957	GB41203	FBpp0078268	Gasp-PA		NA	NA	NA
Mrot07014	0.337904	2.38325	1.02512	0.317671	0.999578	-4.59578	GB50178	FBpp0302770	CG30275-PK		NA	NA	NA
Mrot09617	-0.552952	0.136387	-1.00207	0.328402	0.999578	-4.59579	GB41320	FBpp0080631	amos-PA		NA	NA	NA
Mrot04616	-0.134318	4.80061	-1.0974	0.285638	0.999578	-4.5958	GB41718	FBpp0290467	CG42553-PA		NA	NA	NA
Mrot02448	-0.312618	0.669658	-1.0065	0.326321	0.999578	-4.59581	GB41862	FBpp0289214	Pkcdelta-PD		NA	NA	NA
Mrot02485	0.397776	-0.377805	0.994287	0.332082	0.999578	-4.59583	GB40409	FBpp0111539	CG34386-PC		NA	NA	NA
Mrot03501	0.471903	-0.745123	0.990003	0.33412	0.999578	-4.59588	GB53055	FBpp0073155	nAcRbeta-64B-PA		0	1	0
Mrot08498	0.85698	-2.46708	0.965696	0.345846	0.999578	-4.59592	NA	NA	NA		NA	NA	NA
Mrot10831	0.882622	-0.878886	0.986358	0.33586	0.999578	-4.59593	GB44977	LOW_SIMILARITY	NA		NA	NA	NA
Mrot08434	-0.295715	-0.656784	-0.990333	0.333963	0.999578	-4.59598	NA	NA	NA		NA	NA	NA
Mrot12310	-0.19932	1.80749	-1.01883	0.320575	0.999578	-4.59601	GB43155	FBpp0086650	CG8323-PA		NA	NA	NA
Mrot06152	-0.456138	0.581531	-1.00463	0.327198	0.999578	-4.59603	GB48909	FBpp0083866	CG10252-PA		NA	NA	NA
Mrot02802	0.147862	7.53095	1.17306	0.254692	0.999578	-4.5961	GB52907	FBpp0307234	dsd-PC		NA	NA	NA
Mrot05490	1.1406	-0.151245	0.988408	0.33488	0.999578	-4.59616	GB54549	FBpp0079859	Mal-B1-PA		NA	NA	NA
Mrot09735	-0.973864	-0.778184	-0.984475	0.336762	0.999578	-4.59624	GB49979	FBpp0305233	Tsp68C-PC		1	0	0
Mrot11143	0.425304	1.09363	1.0036	0.327682	0.999578	-4.59631	GB50627	FBpp0084714	CG1443-PA		0	0	1
Mrot12591	-0.0739127	7.35594	-1.17192	0.255141	0.999578	-4.59637	GB44747	FBpp0072076	MAN1-PB		NA	NA	NA
Mrot02065	0.467333	-0.504559	0.978885	0.339449	0.999578	-4.59637	NA	NA	NA		NA	NA	NA
Mrot12619	-1.12676	-1.95753	-0.960435	0.348421	0.999578	-4.59641	GB50655	FBpp0298350	CG5493-PD		NA	NA	NA
Mrot03015	0.541435	-0.16384	0.983248	0.33735	0.999578	-4.59647	NA	NA	NA		NA	NA	NA
Mrot03932	-0.573244	-0.33734	-0.981521	0.33818	0.999578	-4.59647	GB55664	FBpp0297237	sals-PE		NA	NA	NA
Mrot10712	0.447087	-1.17515	0.958847	0.349201	0.999578	-4.59654	GB42672	FBpp0291239	CG14946-PC		0	1	0
Mrot04974	0.388112	6.75359	1.16012	0.259801	0.999578	-4.59663	GB41413	FBpp0087356	Prx2540-1-PA		1	0	0
Mrot02492	0.492723	0.134134	0.981862	0.338016	0.999578	-4.59664	GB40472	LOW_SIMILARITY	NA		NA	NA	NA
Mrot00011	-0.622263	-1.59389	-0.952541	0.35231	0.999578	-4.59664	NA	NA	NA		NA	NA	NA
Mrot10932	0.363959	1.62612	1.00712	0.326028	0.999578	-4.59665	GB45151	FBpp0305995	serp-PC		NA	NA	NA
Mrot07282	0.122009	4.78561	1.09481	0.286742	0.999578	-4.5967	GB52009	FBpp0083078	CG31229-PA		0	1	0
Mrot05356	0.588776	-0.402612	0.971158	0.343187	0.999578	-4.5967	GB41179	FBpp0305244	Meics-PB		NA	NA	NA
Mrot00733	-0.606712	-1.02515	-0.967864	0.344789	0.999578	-4.59671	GB48348	LOW_SIMILARITY	NA		NA	NA	NA
Mrot08457	0.528612	-1.3661	0.956271	0.350469	0.999578	-4.59676	GB44950	LOW_SIMILARITY	NA		NA	NA	NA
Mrot06241	0.340049	-0.935809	0.960478	0.3484	0.999578	-4.59678	GB53613	FBpp0292879	Eaat1-PD		NA	NA	NA
Mrot03861	0.142508	4.94885	1.1009	0.284147	0.999578	-4.59685	GB49811	LOW_SIMILARITY	NA		NA	NA	NA
Mrot01605	0.146867	4.06819	1.06622	0.299157	0.999578	-4.59685	NA	NA	NA		NA	NA	NA
Mrot11744	-0.372105	1.43135	-1.00172	0.328567	0.999578	-4.5969	GB52996	FBpp0307455	CG17258-PC		NA	NA	NA
Mrot09748	-0.571779	-0.970692	-0.962326	0.347494	0.999578	-4.59691	NA	NA	NA		NA	NA	NA
Mrot00450	0.0742045	6.50496	1.15856	0.260422	0.999578	-4.59712	GB49589	FBpp0082980	MED17-PA		0	1	0
Mrot05162	0.395572	0.822994	0.984389	0.336803	0.999578	-4.59714	GB53567	FBpp0073608	CG1673-PA		NA	NA	NA
Mrot07102	0.466319	2.30694	1.01394	0.322846	0.999578	-4.59716	GB47977	FBpp0304922	sls-PR		NA	NA	NA
Mrot10426	-0.105262	7.87166	-1.1742	0.254247	0.999578	-4.59721	GB45720	FBpp0073989	Pros28.1-PA		0	1	0
Mrot11751	-0.341449	0.683521	-0.987681	0.335228	0.999578	-4.59722	GB44168	FBpp0077451	dpp-PA		NA	NA	NA
Mrot01128	-0.547972	-1.66218	-0.934191	0.361461	0.999578	-4.59726	GB42889	FBpp0304093	Nep5-PD		NA	NA	NA
Mrot02272	0.209972	3.52907	1.04131	0.310282	0.999578	-4.59726	NA	NA	NA		NA	NA	NA
Mrot01893	0.443271	-0.724091	0.950985	0.353079	0.999578	-4.59735	GB44840	FBpp0083061	fru-PB		NA	NA	NA
Mrot04236	-0.165919	3.79769	-1.05604	0.303667	0.999578	-4.59739	GB40861	FBpp0071131	sni-PA		NA	NA	NA
Mrot01137	-0.644535	-0.886631	-0.951878	0.352637	0.999578	-4.5974	GB42593	FBpp0076861	Klp64D-PA		NA	NA	NA
Mrot09496	0.425652	1.14883	0.989911	0.334164	0.999578	-4.59743	GB54846	FBpp0079218	CG7840-PA		NA	NA	NA
Mrot01240	0.704993	-0.0576955	0.958687	0.349279	0.999578	-4.59746	NA	NA	NA		NA	NA	NA
Mrot11940	-0.772771	-0.157169	-0.967769	0.344836	0.999578	-4.59747	GB45810	FBpp0087687	hig-PB		NA	NA	NA
Mrot00750	0.380923	-0.105829	0.9582	0.349519	0.999578	-4.59757	GB42943	FBpp0289652	CG34109-PC		NA	NA	NA
Mrot10909	-0.303243	5.01768	-1.10383	0.282903	0.999578	-4.59765	GB45074	FBpp0305250	D-PD		0	1	0
Mrot08853	0.514913	-1.34058	0.90937	0.374094	0.999578	-4.59766	NA	NA	NA		NA	NA	NA
Mrot03841	0.17835	9.07502	1.18019	0.251912	0.999578	-4.5978	GB50730	FBpp0305265	Hsc70Cb-PI		NA	NA	NA
Mrot13076	0.0903021	7.34424	1.16893	0.256316	0.999578	-4.5978	GB50397	FBpp0289316	Gef26-PC		NA	NA	NA
Mrot03974	-0.47524	-0.343448	-0.95283	0.352166	0.999578	-4.5978	GB55392	FBpp0070851	CG4660-PA		NA	NA	NA
Mrot10873	0.210026	2.74989	1.02231	0.318967	0.999578	-4.59782	GB53675	LOW_SIMILARITY	NA		NA	NA	NA
Mrot00983	-0.107638	6.63664	-1.15963	0.259997	0.999578	-4.59782	GB51894	FBpp0303423	hep-PE		NA	NA	NA
Mrot02728	0.204343	6.51794	1.15781	0.260719	0.999578	-4.59786	GB40206	FBpp0073587	CG15744-PA		NA	NA	NA
Mrot00607	0.634708	0.32229	0.956414	0.350398	0.999578	-4.598	GB41195	FBpp0084440	CG18472-PA		NA	NA	NA
Mrot03567	0.600969	-0.947724	0.921711	0.367777	0.999578	-4.59804	NA	NA	NA		NA	NA	NA
Mrot10045	0.158717	6.42522	1.15564	0.261587	0.999578	-4.59809	GB51119	FBpp0070795	CG3033-PA		NA	NA	NA
Mrot10301	0.132607	6.92822	1.16401	0.258259	0.999578	-4.59811	GB52190	FBpp0083351	CG4159-PA		NA	NA	NA
Mrot02338	-0.562435	-2.2659	-0.881684	0.388528	0.999578	-4.59816	NA	NA	NA		NA	NA	NA
Mrot01712	0.405691	0.747132	0.969526	0.34398	0.999578	-4.59821	NA	NA	NA		NA	NA	NA
Mrot07233	0.206074	4.58704	1.0806	0.292866	0.999578	-4.59825	NA	NA	NA		NA	NA	NA
Mrot13179	-0.103672	10.4296	-1.18467	0.250176	0.999578	-4.59825	GB45730	FBpp0074180	RpS5a-PA		0	0	1
Mrot03926	0.275141	4.0949	1.0579	0.302841	0.999578	-4.5983	GB55350	LOW_SIMILARITY	NA		NA	NA	NA
Mrot09121	-0.583118	-1.76638	-0.893994	0.382066	0.999578	-4.59832	GB49646	FBpp0082883	CG5873-PA		NA	NA	NA
Mrot09525	0.515948	-0.989968	0.916875	0.370243	0.999578	-4.59833	GB45861	LOW_SIMILARITY	NA		NA	NA	NA
Mrot11415	0.51423	-1.40398	0.870325	0.394554	0.999578	-4.59842	NA	NA	NA		NA	NA	NA
Mrot06273	0.100512	7.85225	1.17102	0.255496	0.999578	-4.59843	GB55102	FBpp0293465	CG11866-PB		NA	NA	NA
Mrot01124	0.715684	1.31216	0.974172	0.341726	0.999578	-4.59845	GB42628	FBpp0290950	CG2256-PC		NA	NA	NA
Mrot11205	-0.218677	1.46718	-0.986931	0.335587	0.999578	-4.59845	GB45501	FBpp0304126	oc-PF		NA	NA	NA
Mrot08161	-0.152306	7.72955	-1.17087	0.255554	0.999578	-4.59853	GB48828	FBpp0298003	snama-PB		NA	NA	NA
Mrot08965	0.520383	-1.12906	0.898168	0.37989	0.999578	-4.59853	GB51494	FBpp0085878	CG10924-PA		NA	NA	NA
Mrot05365	0.472218	-1.18011	0.878024	0.390463	0.999578	-4.59853	NA	NA	NA		NA	NA	NA
Mrot07255	0.306422	2.2403	1.00156	0.328643	0.999578	-4.59856	GB49371	FBpp0074465	CG7914-PA		NA	NA	NA
Mrot03443	0.216279	1.61571	0.985159	0.336434	0.999578	-4.59859	GB46729	LOW_SIMILARITY	NA		NA	NA	NA
Mrot02204	0.361561	-0.475857	0.921609	0.367829	0.999578	-4.59865	GB50837	FBpp0306510	RhoGAP102A-PF		NA	NA	NA
Mrot01238	0.493234	1.2881	0.97696	0.340378	0.999578	-4.59873	GB42644	FBpp0084024	nAcRalpha-96Ab-PB		NA	NA	NA
Mrot10557	-0.329369	1.63611	-0.98861	0.334784	0.999578	-4.59874	GB44451	LOW_SIMILARITY	NA		NA	NA	NA
Mrot07032	0.440936	0.490062	0.954765	0.351211	0.999578	-4.59881	GB50068	LOW_SIMILARITY	NA		NA	NA	NA
Mrot05852	0.29856	1.38044	0.975591	0.341039	0.999578	-4.59885	GB54918	FBpp0088910	CG1732-PA		NA	NA	NA
Mrot06508	0.676576	2.03975	0.985252	0.33639	0.999578	-4.59887	GB50650	FBpp0271892	CG8213-PB		NA	NA	NA
Mrot02344	0.429107	-0.431261	0.91217	0.372654	0.999578	-4.59891	GB48210	FBpp0074547	CG32532-PA		NA	NA	NA
Mrot08693	-0.19784	4.21072	-1.06254	0.30078	0.999578	-4.59893	GB50520	FBpp0271786	CG12379-PB		NA	NA	NA
Mrot07560	-0.8198	-1.232	-0.900857	0.378494	0.999578	-4.59901	NA	NA	NA		NA	NA	NA
Mrot08000	-0.779147	-2.97792	-0.810747	0.427151	0.999578	-4.59909	GB54488	LOW_SIMILARITY	NA		NA	NA	NA
Mrot09665	-0.155917	3.34991	-1.03187	0.314575	0.999578	-4.59911	GB54584	LOW_SIMILARITY	NA		NA	NA	NA
Mrot01373	1.03265	-0.00838581	0.914846	0.371282	0.999578	-4.59911	NA	NA	NA		NA	NA	NA
Mrot02990	-0.671228	-1.89576	-0.840845	0.410477	0.999578	-4.59913	GB55370	FBpp0071732	wrapper-PA		0	1	0
Mrot06106	-0.460112	-1.19431	-0.878634	0.39014	0.999578	-4.59913	NA	NA	NA		NA	NA	NA
Mrot03877	0.396291	1.77764	0.980845	0.338505	0.999578	-4.59915	GB49800	FBpp0305842	CG18265-PC		NA	NA	NA
Mrot01802	0.395281	-0.251279	0.904649	0.37653	0.999578	-4.59918	GB45174	FBpp0078699	TpnC25D-PA		1	0	0
Mrot03467	-0.729877	2.16625	-0.995414	0.331547	0.999578	-4.59921	GB42276	FBpp0075950	CG6216-PB		NA	NA	NA
Mrot05808	0.137158	5.73314	1.12871	0.272514	0.999578	-4.59921	GB51597	FBpp0070638	Xpac-PA		NA	NA	NA
Mrot07353	-0.648588	-0.384963	-0.918108	0.369614	0.999578	-4.59923	NA	NA	NA		NA	NA	NA
Mrot13086	-0.24173	5.30859	-1.11158	0.279638	0.999578	-4.59927	GB46579	FBpp0074517	Zw-PA		NA	NA	NA
Mrot11284	-0.421998	-1.62123	-0.860899	0.399601	0.999578	-4.59927	GB54468	FBpp0301058	CG9492-PF		NA	NA	NA
Mrot01536	0.931051	-2.42288	0.776036	0.446901	0.999578	-4.5993	NA	NA	NA		NA	NA	NA
Mrot05750	-0.798637	-1.57829	-0.862202	0.398901	0.999578	-4.59935	GB47401	FBpp0083486	bap-PA		0	1	0
Mrot02250	-0.81854	2.39101	-1.0036	0.327681	0.999578	-4.59936	NA	NA	NA		NA	NA	NA
Mrot07245	0.849262	-0.497033	0.862628	0.398672	0.999578	-4.59938	GB52105	LOW_SIMILARITY	NA		NA	NA	NA
Mrot05045	0.380201	-0.612338	0.897488	0.380245	0.999578	-4.59939	GB53857	FBpp0303458	mtt-PG		NA	NA	NA
Mrot05629	0.239829	-0.386308	0.911122	0.373193	0.999578	-4.59942	GB49703	LOW_SIMILARITY	NA		NA	NA	NA
Mrot10777	-0.239316	3.31094	-1.02734	0.316649	0.999578	-4.59948	GB53387	FBpp0085498	CG30158-PA		NA	NA	NA
Mrot07558	0.522091	-1.25513	0.8384	0.411815	0.999578	-4.59955	NA	NA	NA		NA	NA	NA
Mrot10655	-1.4424	-0.530116	-0.898199	0.379874	0.999578	-4.59963	NA	NA	NA		NA	NA	NA
Mrot10859	0.470425	-0.916487	0.858497	0.400894	0.999578	-4.59966	NA	NA	NA		NA	NA	NA
Mrot10225	0.327758	-0.85953	0.87725	0.390873	0.999578	-4.59969	GB43560	LOW_SIMILARITY	NA		0	1	0
Mrot09236	0.476923	6.64422	1.13744	0.268935	0.999578	-4.59972	NA	NA	NA		NA	NA	NA
Mrot10031	0.286918	4.04896	1.04646	0.307958	0.999578	-4.59974	GB48443	LOW_SIMILARITY	NA		NA	NA	NA
Mrot05391	-0.33262	-0.441094	-0.901289	0.37827	0.999578	-4.59977	GB51420	FBpp0292325	CG13314-PB		NA	NA	NA
Mrot12930	0.472913	-1.38817	0.841069	0.410354	0.999578	-4.59982	GB43446	FBpp0304259	Alk-PB		0	0	1
Mrot08906	0.531131	1.03047	0.947257	0.354929	0.999578	-4.59983	NA	NA	NA		NA	NA	NA
Mrot12691	-0.180035	1.39774	-0.966145	0.345627	0.999578	-4.59985	GB54921	FBpp0292311	CG14608-PC		NA	NA	NA
Mrot01959	0.342336	0.740065	0.936619	0.360241	0.999578	-4.59989	GB51995	FBpp0071015	CG9657-PA		0	1	0
Mrot02695	-0.604855	-0.509986	-0.876251	0.391402	0.999578	-4.5999	GB51985	FBpp0077999	CG32436-PA		NA	NA	NA
Mrot11853	0.770547	5.32114	1.08637	0.290369	0.999578	-4.59991	GB55146	FBpp0301204	nwk-PC		NA	NA	NA
Mrot07977	0.799766	-0.797013	0.873623	0.392798	0.999578	-4.59999	NA	NA	NA		NA	NA	NA
Mrot13113	0.160968	5.4581	1.11721	0.277279	0.999578	-4.60001	GB48405	FBpp0080871	mRpS18B-PB		0	1	0
Mrot08923	-0.294287	-0.748685	-0.889705	0.384309	0.999578	-4.60005	NA	NA	NA		NA	NA	NA
Mrot10334	0.573434	-1.68361	0.809707	0.427735	0.999578	-4.60007	GB43023	FBpp0083295	Or92a-PA		NA	NA	NA
Mrot02837	0.522728	4.073	1.04794	0.307293	0.999578	-4.60008	GB49480	FBpp0289559	Pde6-PB		NA	NA	NA
Mrot08479	-0.525887	0.363131	-0.925141	0.366034	0.999578	-4.60013	GB40963	FBpp0086702	Sox15-PA		NA	NA	NA
Mrot13177	-0.358805	0.350482	-0.923445	0.366895	0.999578	-4.60027	NA	NA	NA		NA	NA	NA
Mrot02215	1.0216	0.0626758	0.848321	0.4064	0.999578	-4.60045	GB52408	LOW_SIMILARITY	NA		NA	NA	NA
Mrot00066	-0.689123	-2.21413	-0.771502	0.449521	0.999578	-4.60047	NA	NA	NA		NA	NA	NA
Mrot12980	-0.160757	5.78405	-1.13199	0.271164	0.999578	-4.60049	GB48552	FBpp0082735	Manf-PA		0	1	0
Mrot06684	-0.682746	-2.16236	-0.792843	0.437268	0.999578	-4.60055	NA	NA	NA		NA	NA	NA
Mrot10447	0.133365	6.37958	1.14989	0.26389	0.999578	-4.60056	NA	NA	NA		NA	NA	NA
Mrot07816	0.416816	1.63623	0.955723	0.350739	0.999578	-4.60066	GB48030	FBpp0112409	klhl10-PB		NA	NA	NA
Mrot07795	-0.404717	0.798352	-0.937384	0.359857	0.999578	-4.60067	GB41986	FBpp0084145	fd96Ca-PA		NA	NA	NA
Mrot13312	-0.653025	-0.592135	-0.875654	0.391719	0.999578	-4.60073	NA	NA	NA		NA	NA	NA
Mrot12635	0.30498	1.33672	0.945712	0.355697	0.999578	-4.60075	GB46338	FBpp0305233	Tsp68C-PC		NA	NA	NA
Mrot01208	-0.507319	-0.38343	-0.878534	0.390193	0.999578	-4.60082	NA	NA	NA		NA	NA	NA
Mrot03270	0.296638	2.61355	0.99642	0.33107	0.999578	-4.60086	GB48085	FBpp0300843	eas-PH		NA	NA	NA
Mrot12067	-0.227959	2.16729	-0.980107	0.33886	0.999578	-4.60086	GB50537	FBpp0083724	CG13842-PA		NA	NA	NA
Mrot03201	0.240119	5.76467	1.12831	0.272678	0.999578	-4.60088	GB45366	LOW_SIMILARITY	NA		NA	NA	NA
Mrot11508	0.617454	1.76614	0.951032	0.353056	0.999578	-4.60089	GB53286	FBpp0293023	f-PF		NA	NA	NA
Mrot07194	-0.425883	0.714055	-0.936213	0.360445	0.999578	-4.60091	GB42763	LOW_SIMILARITY	NA		NA	NA	NA
Mrot08050	0.612334	-0.747875	0.840408	0.410716	0.999578	-4.60092	GB43575	FBpp0304696	Treh-PG		NA	NA	NA
Mrot13178	-0.325152	2.03539	-0.970411	0.34355	0.999578	-4.60093	GB45724	FBpp0099826	form3-PA		1	0	0
Mrot10654	-0.545842	-1.74745	-0.793441	0.436929	0.999578	-4.60094	NA	NA	NA		NA	NA	NA
Mrot09986	0.263599	5.44151	1.11528	0.278088	0.999578	-4.60096	GB52650	FBpp0084533	CG3368-PA		NA	NA	NA
Mrot06183	0.304314	2.26021	0.982557	0.337682	0.999578	-4.60104	GB45697	LOW_SIMILARITY	NA		0	1	0
Mrot00376	-0.228969	2.18541	-0.978032	0.33986	0.999578	-4.60114	GB53126	FBpp0292961	pgant2-PB		1	0	0
Mrot13018	-0.149147	3.43994	-1.02382	0.318268	0.999578	-4.60121	GB44128	FBpp0111655	lmgA-PB		NA	NA	NA
Mrot07549	0.266147	-0.449002	0.859931	0.400122	0.999578	-4.60124	NA	NA	NA		NA	NA	NA
Mrot07668	0.491312	-0.62673	0.844215	0.408636	0.999578	-4.60127	NA	NA	NA		NA	NA	NA
Mrot02955	0.307212	-1.00481	0.828076	0.417499	0.999578	-4.60127	GB55449	LOW_SIMILARITY	NA		0	0	1
Mrot09364	0.084279	7.00512	1.15904	0.260232	0.999578	-4.60129	GB54937	FBpp0077033	CG17068-PA		NA	NA	NA
Mrot03795	0.268333	1.00663	0.928783	0.364189	0.999578	-4.60133	GB46444	FBpp0070875	Spat-PA		NA	NA	NA
Mrot08942	0.306041	2.47356	0.98586	0.336099	0.999578	-4.60135	GB46900	FBpp0072352	CG30429-PA		NA	NA	NA
Mrot12669	0.468256	1.93589	0.963407	0.346965	0.999578	-4.60135	GB41123	FBpp0079640	Mdh1-PA		NA	NA	NA
Mrot09148	0.561254	-0.799114	0.803618	0.431162	0.999578	-4.60135	NA	NA	NA		NA	NA	NA
Mrot01440	0.152877	5.16864	1.09456	0.286849	0.999578	-4.6014	GB47748	LOW_SIMILARITY	NA		NA	NA	NA
Mrot13207	0.166848	6.27205	1.14454	0.266052	0.999578	-4.60149	NA	NA	NA		NA	NA	NA
Mrot04443	0.413551	-1.15962	0.798966	0.433792	0.999578	-4.60151	GB42288	LOW_SIMILARITY	NA		0	1	0
Mrot03518	0.461839	-1.74453	0.715617	0.482584	0.999578	-4.60158	NA	NA	NA		NA	NA	NA
Mrot10170	0.334007	-0.775169	0.803759	0.431082	0.999578	-4.60158	GB54233	LOW_SIMILARITY	NA		NA	NA	NA
Mrot05875	0.329727	1.54489	0.948622	0.354251	0.999578	-4.60163	GB55008	FBpp0290640	kkv-PD		NA	NA	NA
Mrot10275	-0.630125	-1.05411	-0.799731	0.433358	0.999578	-4.60168	NA	NA	NA		NA	NA	NA
Mrot12301	0.528832	0.382693	0.875576	0.391761	0.999578	-4.60173	GB50864	FBpp0081881	CG6723-PA		NA	NA	NA
Mrot02402	0.707177	-0.110502	0.863594	0.398154	0.999578	-4.60187	GB47902	FBpp0075923	Cpr67Fb-PA		NA	NA	NA
Mrot03310	-0.271075	-0.690257	-0.836825	0.412679	0.999578	-4.60191	GB42432	FBpp0072221	CG13587-PA		NA	NA	NA
Mrot05290	0.158574	1.48361	0.941195	0.357949	0.999578	-4.60197	GB41468	FBpp0110292	rg-PC		1	0	0
Mrot02348	-0.409247	-0.501786	-0.836272	0.412983	0.999578	-4.60197	NA	NA	NA		NA	NA	NA
Mrot01796	0.132256	5.23335	1.09949	0.284747	0.999578	-4.60198	NA	NA	NA		NA	NA	NA
Mrot07535	-0.174847	5.7346	-1.12546	0.273856	0.999578	-4.60204	GB40397	FBpp0078961	CG9596-PB		NA	NA	NA
Mrot03031	0.144006	5.50876	1.11492	0.278236	0.999578	-4.60204	GB55640	FBpp0085612	CG11200-PA		0	1	0
Mrot04208	0.323571	1.40506	0.928144	0.364512	0.999578	-4.60205	GB52824	FBpp0086756	Cpr50Cb-PA		NA	NA	NA
Mrot06612	-0.749329	-0.726445	-0.842484	0.409581	0.999578	-4.60205	GB44006	LOW_SIMILARITY	NA		NA	NA	NA
Mrot05402	-0.408119	1.61578	-0.938896	0.3591	0.999578	-4.60209	GB43817	FBpp0271904	CG3216-PC		NA	NA	NA
Mrot03766	0.535714	1.51753	0.941821	0.357637	0.999578	-4.60212	GB48173	FBpp0088037	CG12164-PA		NA	NA	NA
Mrot11493	-0.127258	6.46334	-1.14785	0.264713	0.999578	-4.60213	GB47097	FBpp0072691	CG7967-PA		NA	NA	NA
Mrot10663	-0.557757	-0.781917	-0.825219	0.419081	0.999578	-4.60215	NA	NA	NA		NA	NA	NA
Mrot04433	0.38483	-0.112141	0.846014	0.407655	0.999578	-4.60218	NA	NA	NA		NA	NA	NA
Mrot12487	0.323181	2.87535	0.994217	0.332115	0.999578	-4.60231	GB48156	FBpp0087999	CG30493-PB		NA	NA	NA
Mrot00044	0.649573	-1.37798	0.706527	0.488094	0.999578	-4.60234	NA	NA	NA		NA	NA	NA
Mrot02677	0.317455	0.494624	0.88085	0.388968	0.999578	-4.60244	NA	NA	NA		NA	NA	NA
Mrot10489	0.43406	7.03463	1.15217	0.262975	0.999578	-4.60249	GB48626	LOW_SIMILARITY	NA		0	1	0
Mrot05622	-0.379411	-1.30177	-0.750101	0.462017	0.999578	-4.60251	GB42539	LOW_SIMILARITY	NA		NA	NA	NA
Mrot05668	-0.122425	5.11461	-1.09352	0.287292	0.999578	-4.60252	GB45749	LOW_SIMILARITY	NA		NA	NA	NA
Mrot12958	0.513799	0.0305009	0.828791	0.417104	0.999578	-4.60253	NA	NA	NA		NA	NA	NA
Mrot08194	0.0955497	6.29733	1.14372	0.266382	0.999578	-4.60258	GB43952	FBpp0074330	CG6179-PA		NA	NA	NA
Mrot01950	0.262703	2.20955	0.96727	0.345079	0.999578	-4.60259	GB51997	FBpp0306002	CG40228-PD		NA	NA	NA
Mrot02762	0.364827	1.02873	0.908271	0.37466	0.999578	-4.60262	GB55730	FBpp0303384	bru-3-PE		NA	NA	NA
Mrot05148	0.270995	-0.78979	0.787777	0.440158	0.999578	-4.60263	GB53514	LOW_SIMILARITY	NA		NA	NA	NA
Mrot12140	0.523997	0.0686812	0.854372	0.40312	0.999578	-4.60263	GB53137	FBpp0081565	alphaTub85E-PA		NA	NA	NA
Mrot05357	0.451936	-1.40838	0.738422	0.468923	0.999578	-4.60265	GB41180	LOW_SIMILARITY	NA		NA	NA	NA
Mrot12897	0.205023	3.48193	1.01413	0.322756	0.999578	-4.60268	GB48640	LOW_SIMILARITY	NA		NA	NA	NA
Mrot09173	-0.411192	-1.96112	-0.691206	0.497462	0.999578	-4.60272	NA	NA	NA		NA	NA	NA
Mrot02671	0.508353	2.5174	0.972276	0.342644	0.999578	-4.60275	NA	NA	NA		NA	NA	NA
Mrot06942	0.379842	1.9184	0.942791	0.357152	0.999578	-4.6028	NA	NA	NA		NA	NA	NA
Mrot05308	-0.395368	3.08802	-1.00653	0.326304	0.999578	-4.60283	GB52947	FBpp0290183	CG31004-PD		NA	NA	NA
Mrot04185	0.172869	3.67952	1.02073	0.319696	0.999578	-4.60283	GB40459	FBpp0305188	Pex12-PB		NA	NA	NA
Mrot12010	-0.857553	-1.6305	-0.724212	0.477408	0.999578	-4.60285	NA	NA	NA		NA	NA	NA
Mrot01147	-0.463146	-2.93666	-0.535574	0.598219	0.999578	-4.60293	GB42897	FBpp0078858	H2.0-PA		0	1	0
Mrot09866	-0.234507	1.86305	-0.951409	0.352869	0.999578	-4.60297	NA	NA	NA		NA	NA	NA
Mrot02172	-0.125878	3.21167	-1.00461	0.327208	0.999578	-4.60298	GB50808	FBpp0079487	CG5846-PA		NA	NA	NA
Mrot09170	0.218778	1.24308	0.920644	0.36832	0.999578	-4.60301	NA	NA	NA		NA	NA	NA
Mrot02521	-0.161156	2.8725	-0.989631	0.334297	0.999578	-4.60304	GB40511	FBpp0112952	CG3277-PC		0	1	0
Mrot03356	-0.547034	-2.09152	-0.611973	0.547521	0.999578	-4.60307	GB46299	FBpp0112271	Cpr49Aa-PB		NA	NA	NA
Mrot12303	-0.104865	4.02597	-1.04003	0.310863	0.999578	-4.60307	GB54336	FBpp0088337	CG33932-PA		NA	NA	NA
Mrot02202	0.295577	-0.406576	0.811796	0.426563	0.999578	-4.60308	GB50736	LOW_SIMILARITY	NA		NA	NA	NA
Mrot00274	-0.210584	8.42129	-1.16683	0.257143	0.999578	-4.60308	GB43074	FBpp0306705	Pi3K92E-PC		NA	NA	NA
Mrot00256	-0.318884	-1.12977	-0.758726	0.456956	0.999578	-4.60311	GB43085	FBpp0297223	CG4769-PB		NA	NA	NA
Mrot07476	0.201595	4.63737	1.06977	0.297594	0.999578	-4.60317	GB41142	FBpp0070931	CG4542-PA		NA	NA	NA
Mrot08601	-0.252777	-0.220324	-0.828012	0.417535	0.999578	-4.60321	GB46087	LOW_SIMILARITY	NA		NA	NA	NA
Mrot10248	-0.34651	0.738307	-0.896658	0.380676	0.999578	-4.60322	GB49394	FBpp0289199	laccase2-PE		NA	NA	NA
Mrot01891	0.331189	-1.1285	0.737159	0.469673	0.999578	-4.60325	NA	NA	NA		NA	NA	NA
Mrot04701	-0.236135	0.261201	-0.856288	0.402085	0.999578	-4.60326	GB52773	LOW_SIMILARITY	NA		NA	NA	NA
Mrot00913	-0.222435	2.83748	-0.986938	0.335583	0.999578	-4.60328	GB46956	FBpp0306534	B-H2-PB		NA	NA	NA
Mrot01153	-0.456957	-0.495568	-0.791579	0.437989	0.999578	-4.60329	GB42584	FBpp0303926	dpr6-PC		NA	NA	NA
Mrot12748	0.455228	-0.515016	0.789813	0.438996	0.999578	-4.6033	GB50651	FBpp0087752	CG8216-PA		0	1	0
Mrot11289	-0.396213	-0.7615	-0.762539	0.454729	0.999578	-4.60331	GB41352	FBpp0288848	CG42260-PB		1	0	0
Mrot03545	0.242151	0.181869	0.847457	0.40687	0.999578	-4.60332	NA	NA	NA		NA	NA	NA
Mrot07714	-0.154771	8.58233	-1.16798	0.256689	0.999578	-4.60337	GB42079	FBpp0081780	Art1-PA		NA	NA	NA
Mrot03010	-0.514885	-1.38825	-0.706836	0.487906	0.999578	-4.60338	GB55650	FBpp0293112	Rya-r44F-PG		NA	NA	NA
Mrot07041	-0.212496	1.04597	-0.907501	0.375057	0.999578	-4.60339	GB50076	FBpp0305845	CG7460-PC		NA	NA	NA
Mrot02751	0.62277	-0.6764	0.751548	0.461165	0.999578	-4.60344	GB40219	LOW_SIMILARITY	NA		0	1	0
Mrot10266	0.502905	-1.61683	0.623544	0.540046	0.999578	-4.60347	GB47727	LOW_SIMILARITY	NA		NA	NA	NA
Mrot08964	-0.114683	5.91722	-1.12943	0.272216	0.999578	-4.60348	GB51508	FBpp0077129	Elp3-PA		0	1	0
Mrot06321	-0.695434	0.0781005	-0.83054	0.416138	0.999578	-4.60349	GB54782	LOW_SIMILARITY	NA		NA	NA	NA
Mrot06850	0.355485	-1.08049	0.693933	0.495787	0.999578	-4.60351	GB40973	FBpp0303373	Glu-RIB-PB		NA	NA	NA
Mrot13152	0.221131	2.19553	0.956291	0.350459	0.999578	-4.60353	GB43567	LOW_SIMILARITY	NA		NA	NA	NA
Mrot01046	0.237223	-0.964644	0.725708	0.47651	0.999578	-4.60356	NA	NA	NA		NA	NA	NA
Mrot00705	-0.459613	-1.58667	-0.659253	0.51733	0.999578	-4.60362	GB54246	FBpp0087983	Corin-PB		NA	NA	NA
Mrot04610	-0.233848	0.986356	-0.90023	0.378819	0.999578	-4.60365	GB41684	FBpp0292076	CG7236-PB		NA	NA	NA
Mrot11769	0.242185	-0.651547	0.76658	0.452377	0.999578	-4.60367	GB44191	LOW_SIMILARITY	NA		NA	NA	NA
Mrot08659	0.523425	-0.377652	0.76664	0.452341	0.999578	-4.60376	GB48576	FBpp0291372	uif-PC		NA	NA	NA
Mrot05087	-0.552213	-1.42812	-0.690705	0.497771	0.999578	-4.60379	GB49926	LOW_SIMILARITY	NA		0	1	0
Mrot00566	-0.265659	-0.973019	-0.735116	0.470889	0.999578	-4.60384	NA	NA	NA		NA	NA	NA
Mrot05923	0.502671	-1.58475	0.630657	0.535478	0.999578	-4.60384	GB50453	FBpp0085072	Cpr100A-PA		NA	NA	NA
Mrot06876	-0.328218	-0.792593	-0.756172	0.458451	0.999578	-4.60386	GB46640	LOW_SIMILARITY	NA		NA	NA	NA
Mrot08968	0.152839	5.77128	1.12251	0.275077	0.999578	-4.60388	GB51511	FBpp0306964	plx-PF		NA	NA	NA
Mrot03890	0.445168	-1.04643	0.703398	0.489999	0.999578	-4.60392	GB49795	FBpp0070585	CG15239-PA		NA	NA	NA
Mrot01763	0.0996542	5.69372	1.11795	0.276971	0.999578	-4.60392	GB54301	FBpp0073777	CG5548-PA		NA	NA	NA
Mrot00592	0.848071	8.60497	1.16521	0.257784	0.999578	-4.60393	GB42802	LOW_SIMILARITY	NA		1	0	0
Mrot02743	0.445695	-1.79435	0.604374	0.552459	0.999578	-4.60396	NA	NA	NA		NA	NA	NA
Mrot04428	0.600545	-1.74448	0.553631	0.586031	0.999578	-4.60398	GB42287	LOW_SIMILARITY	NA		NA	NA	NA
Mrot06157	0.388916	-1.59938	0.604041	0.552676	0.999578	-4.60409	NA	NA	NA		NA	NA	NA
Mrot13025	0.382908	-1.42027	0.664292	0.514167	0.999578	-4.6041	NA	NA	NA		NA	NA	NA
Mrot05192	-0.501532	-1.51756	-0.650631	0.522765	0.999578	-4.60411	GB46068	FBpp0072323	pain-PA		NA	NA	NA
Mrot08366	-0.593578	-1.13015	-0.748486	0.462968	0.999578	-4.60411	GB51828	FBpp0075559	CG10710-PA		NA	NA	NA
Mrot12206	0.214688	-2.95127	0.242539	0.810858	0.999578	-4.60416	GB55799	LOW_SIMILARITY	NA		NA	NA	NA
Mrot01716	0.331899	3.29622	0.999926	0.329413	0.999578	-4.60418	NA	NA	NA		NA	NA	NA
Mrot08655	0.375187	-0.851021	0.733642	0.471767	0.999578	-4.60418	GB48581	LOW_SIMILARITY	NA		NA	NA	NA
Mrot01170	0.339947	1.0163	0.887999	0.385204	0.999578	-4.60418	GB53294	FBpp0289452	dpr13-PB		NA	NA	NA
Mrot05792	-0.294531	0.278191	-0.844513	0.408473	0.999578	-4.60419	GB47507	FBpp0091063	His2A:CG33817-PA		1	0	0
Mrot03944	0.435501	-1.17418	0.683664	0.502112	0.999578	-4.6042	GB55357	FBpp0071965	CG13558-PA		NA	NA	NA
Mrot09363	0.124167	5.50439	1.10878	0.280815	0.999578	-4.60425	GB54994	FBpp0075877	rt-PA		NA	NA	NA
Mrot09681	-0.346191	-0.967804	-0.718571	0.480801	0.999578	-4.60431	GB52525	FBpp0079634	CG5343-PA		NA	NA	NA
Mrot00004	0.39449	-2.36063	0.444456	0.661534	0.999578	-4.60431	NA	NA	NA		NA	NA	NA
Mrot02377	-0.186578	7.45211	-1.15842	0.260479	0.999578	-4.60433	GB40251	FBpp0303470	shn-PF		NA	NA	NA
Mrot06315	0.293688	-0.108147	0.799188	0.433666	0.999578	-4.60433	GB54733	FBpp0074092	sing-PA		NA	NA	NA
Mrot01090	0.214236	4.71244	1.06605	0.299232	0.999578	-4.6044	GB42691	FBpp0078857	CG9107-PB		0	1	0
Mrot03768	0.47552	1.13113	0.871885	0.393723	0.999578	-4.60447	GB48175	FBpp0074694	Cyp305a1-PA		NA	NA	NA
Mrot10327	-0.391628	0.920416	-0.884664	0.386957	0.999578	-4.60447	GB52158	FBpp0079156	Tg-PB		NA	NA	NA
Mrot07132	-0.321855	-1.05629	-0.696359	0.4943	0.999578	-4.60448	GB43759	FBpp0084895	CG31033-PA		NA	NA	NA
Mrot02891	-0.144543	8.27801	-1.16386	0.258318	0.999578	-4.6045	GB55533	FBpp0082319	sqd-PA		NA	NA	NA
Mrot10554	-0.412094	-0.728634	-0.74583	0.464535	0.999578	-4.60452	GB44455	LOW_SIMILARITY	NA		NA	NA	NA
Mrot12476	-0.433167	0.111215	-0.831229	0.415758	0.999578	-4.60453	GB44357	FBpp0079493	TbCMF46-PA		NA	NA	NA
Mrot07763	0.34183	-1.03042	0.694241	0.495598	0.999578	-4.60453	GB47953	LOW_SIMILARITY	NA		NA	NA	NA
Mrot10496	-0.14172	7.68288	-1.15877	0.260338	0.999578	-4.60456	GB46691	FBpp0292800	gpp-PC		NA	NA	NA
Mrot05218	-0.119536	5.57705	-1.10798	0.281151	0.999578	-4.60459	GB46034	FBpp0304386	Syx13-PB		NA	NA	NA
Mrot02328	0.134876	5.76311	1.12033	0.275983	0.999578	-4.60462	GB51735	FBpp0078894	CG9548-PA		0	1	0
Mrot01239	0.445732	-1.37346	0.625613	0.538715	0.999578	-4.60465	NA	NA	NA		NA	NA	NA
Mrot05635	-0.441016	-0.187933	-0.793677	0.436794	0.999578	-4.60469	GB40536	LOW_SIMILARITY	NA		NA	NA	NA
Mrot00075	0.0433574	-3.1845	0.0476476	0.962475	0.999578	-4.60474	NA	NA	NA		NA	NA	NA
Mrot07238	-0.254352	-0.875907	-0.714675	0.483153	0.999578	-4.60474	GB47971	FBpp0086665	CG8503-PA		NA	NA	NA
Mrot08436	-0.27398	0.796085	-0.872383	0.393458	0.999578	-4.60476	GB44973	FBpp0112156	CG14331-PC		NA	NA	NA
Mrot08222	0.409603	0.650965	0.838675	0.411665	0.999578	-4.60477	GB53225	FBpp0073518	CG15725-PA		NA	NA	NA
Mrot12696	0.203811	2.52005	0.961037	0.348126	0.999578	-4.60477	GB55006	FBpp0087335	Taf5-PA		NA	NA	NA
Mrot11347	-0.296239	-0.197918	-0.799913	0.433256	0.999578	-4.60478	GB54881	FBpp0301551	Ir75d-PC		NA	NA	NA
Mrot02102	0.425343	1.61339	0.900671	0.37859	0.999578	-4.6048	GB44092	FBpp0293383	nompC-PE		NA	NA	NA
Mrot02621	-0.375089	-0.635172	-0.736715	0.469937	0.999578	-4.60484	GB49361	LOW_SIMILARITY	NA		NA	NA	NA
Mrot10659	0.741886	-0.564997	0.591287	0.56102	0.999578	-4.60492	NA	NA	NA		NA	NA	NA
Mrot05101	0.525923	0.904719	0.858013	0.401155	0.999578	-4.60495	GB42351	FBpp0071047	CG1444-PA		1	0	0
Mrot09156	0.163743	3.40998	0.9975	0.330559	0.999578	-4.60496	NA	NA	NA		NA	NA	NA
Mrot10330	-0.211381	0.441682	-0.829702	0.416601	0.999578	-4.60498	GB52205	LOW_SIMILARITY	NA		NA	NA	NA
Mrot06421	0.362151	-1.33232	0.58682	0.563958	0.999578	-4.60501	GB40061	FBpp0306512	dpr7-PG		NA	NA	NA
Mrot12663	0.256021	-0.155167	0.775113	0.447434	0.999578	-4.60503	GB53774	FBpp0074037	CG12395-PA		0	1	0
Mrot05928	0.345242	-0.365507	0.734711	0.47113	0.999578	-4.60505	GB50434	FBpp0086994	CG8785-PA		1	0	0
Mrot12973	0.345565	-1.01366	0.648249	0.524272	0.999578	-4.60505	GB40731	FBpp0306785	CG14669-PB		NA	NA	NA
Mrot07303	-0.2499	-0.662942	-0.747345	0.463641	0.999578	-4.60506	NA	NA	NA		NA	NA	NA
Mrot08497	-0.554105	0.584294	-0.827977	0.417554	0.999578	-4.60514	GB40728	FBpp0306564	CG6763-PB		NA	NA	NA
Mrot12234	-0.589789	-1.3028	-0.66839	0.511604	0.999578	-4.60516	GB42853	FBpp0306160	CG9981-PC		NA	NA	NA
Mrot06062	-0.114623	5.89657	-1.1236	0.274625	0.999578	-4.60523	GB53829	FBpp0079616	holn1-PA		0	1	0
Mrot08455	0.394188	0.0874505	0.802198	0.431964	0.999578	-4.60523	NA	NA	NA		NA	NA	NA
Mrot04724	-0.458737	0.237866	-0.816949	0.42368	0.999578	-4.60524	GB52721	FBpp0111726	lz-PB		1	0	0
Mrot00374	0.154072	-2.54181	0.190294	0.851017	0.999578	-4.60527	GB53104	FBpp0271945	CG32702-PB		NA	NA	NA
Mrot10613	0.336028	0.0760389	0.7926	0.437407	0.999578	-4.60528	GB50744	FBpp0304761	CG14221-PC		NA	NA	NA
Mrot07644	-0.21101	2.59755	-0.96146	0.347919	0.999578	-4.60529	GB48678	FBpp0084180	CG13654-PA		NA	NA	NA
Mrot08051	-0.343404	-1.73229	-0.58696	0.563866	0.999578	-4.60532	GB43574	FBpp0305932	AlstR-PD		NA	NA	NA
Mrot01882	0.141876	7.32832	1.15501	0.261836	0.999578	-4.60533	GB47309	FBpp0300648	mud-PJ		NA	NA	NA
Mrot12462	0.31588	3.72009	1.01547	0.322131	0.999578	-4.60535	NA	NA	NA		NA	NA	NA
Mrot11993	0.897892	0.540562	0.838345	0.411845	0.999578	-4.60535	GB50610	LOW_SIMILARITY	NA		NA	NA	NA
Mrot11931	-0.109835	-2.99261	-0.1331	0.895458	0.999578	-4.60537	GB55219	FBpp0082774	CG10311-PA		NA	NA	NA
Mrot00805	-0.467951	-0.217258	-0.754648	0.459344	0.999578	-4.60538	GB42946	LOW_SIMILARITY	NA		0	1	0
Mrot08333	0.529528	-1.85659	0.389754	0.70088	0.999578	-4.60544	GB46413	LOW_SIMILARITY	NA		NA	NA	NA
Mrot04965	0.321729	-1.53952	0.567656	0.57665	0.999578	-4.60547	NA	NA	NA		NA	NA	NA
Mrot10694	-0.540894	0.362074	-0.795874	0.435545	0.999578	-4.60548	NA	NA	NA		NA	NA	NA
Mrot13081	-0.137521	6.91142	-1.15019	0.263772	0.999578	-4.60549	GB52341	FBpp0300801	MAPk-Ak2-PF		NA	NA	NA
Mrot13002	-0.301361	-0.00173819	-0.790982	0.438329	0.999578	-4.60553	GB41338	FBpp0305981	CG9449-PH		NA	NA	NA
Mrot13080	-0.0843541	6.46437	-1.14227	0.266969	0.999578	-4.60553	GB52340	FBpp0292671	Hr78-PF		NA	NA	NA
Mrot03442	0.658047	2.73165	0.947391	0.354862	0.999578	-4.60555	GB46747	FBpp0084820	dmrt99B-PA		0	1	0
Mrot07268	0.48337	-1.10963	0.631058	0.535221	0.999578	-4.60557	GB49331	FBpp0079596	CG5096-PA		NA	NA	NA
Mrot12400	0.365663	-1.71399	0.528495	0.603031	0.999578	-4.60561	GB40234	FBpp0297718	CG9626-PC		NA	NA	NA
Mrot12949	0.166491	4.72735	1.0601	0.301863	0.999578	-4.60561	GB55123	FBpp0085264	step-PA		NA	NA	NA
Mrot02470	-0.293332	-0.861293	-0.676454	0.50658	0.999578	-4.60562	GB41915	FBpp0080882	CG10659-PA		NA	NA	NA
Mrot12994	0.499382	-0.838887	0.678204	0.505493	0.999578	-4.60566	NA	NA	NA		NA	NA	NA
Mrot10546	-0.091115	5.51207	-1.10733	0.281425	0.999578	-4.60566	GB44461	FBpp0071168	Ogg1-PA		NA	NA	NA
Mrot06502	-0.510289	-2.30025	-0.497825	0.624093	0.999578	-4.60567	NA	NA	NA		NA	NA	NA
Mrot05027	-0.258646	0.00746153	-0.789612	0.43911	0.999578	-4.60567	GB40087	LOW_SIMILARITY	NA		NA	NA	NA
Mrot06285	0.209184	0.152002	0.809067	0.428094	0.999578	-4.60569	GB50251	FBpp0290229	CG34148-PB		1	0	0
Mrot06364	0.260182	-0.870886	0.669616	0.510838	0.999578	-4.6057	GB50674	LOW_SIMILARITY	NA		NA	NA	NA
Mrot05555	-0.481174	-0.551518	-0.735872	0.470438	0.999578	-4.60579	GB53768	FBpp0084360	CG6142-PA		NA	NA	NA
Mrot03135	0.282908	4.92225	1.06807	0.298343	0.999578	-4.60579	GB50763	FBpp0306194	Vdup1-PE		NA	NA	NA
Mrot11436	0.323998	-1.47687	0.512964	0.613653	0.999578	-4.6058	GB52279	FBpp0306674	Nrx-1-PC		NA	NA	NA
Mrot08756	0.167545	6.84882	1.1484	0.26449	0.999578	-4.6058	GB50213	FBpp0086872	CG4679-PA		NA	NA	NA
Mrot07822	0.349813	0.319661	0.778848	0.44528	0.999578	-4.60583	GB47890	FBpp0292602	CG31068-PB		NA	NA	NA
Mrot11685	0.673525	-0.147552	0.732887	0.472217	0.999578	-4.60585	GB54157	LOW_SIMILARITY	NA		0	1	0
Mrot04228	0.283362	1.68538	0.899568	0.379163	0.999578	-4.60587	GB52844	FBpp0303042	CG43729-PA		NA	NA	NA
Mrot08787	-0.293294	1.35124	-0.886645	0.385915	0.999578	-4.60592	GB50000	FBpp0079979	CG6180-PA		NA	NA	NA
Mrot06646	-0.23201	-0.65217	-0.715474	0.48267	0.999578	-4.60596	GB49853	FBpp0086255	gprs-PA		NA	NA	NA
Mrot03216	0.266363	-2.01756	0.366038	0.718219	0.999578	-4.60597	GB51375	FBpp0292636	CG42796-PD		NA	NA	NA
Mrot03083	-0.404914	-0.972935	-0.59931	0.555764	0.999578	-4.60597	NA	NA	NA		NA	NA	NA
Mrot04800	0.365239	-0.961682	0.557235	0.583613	0.999578	-4.60597	NA	NA	NA		NA	NA	NA
Mrot01167	-0.606045	1.20233	-0.873699	0.392758	0.999578	-4.606	GB42579	FBpp0100136	norpA-PC		NA	NA	NA
Mrot08327	0.384651	2.66158	0.95238	0.352389	0.999578	-4.60602	GB46524	LOW_SIMILARITY	NA		1	0	0
Mrot07728	-0.378838	-0.37998	-0.749092	0.462611	0.999578	-4.60603	NA	NA	NA		NA	NA	NA
Mrot03730	0.256833	1.09961	0.870698	0.394355	0.999578	-4.60611	NA	NA	NA		NA	NA	NA
Mrot08305	0.18283	0.530334	0.823592	0.419983	0.999578	-4.60616	GB53274	LOW_SIMILARITY	NA		NA	NA	NA
Mrot08168	0.31668	-1.4613	0.516973	0.610903	0.999578	-4.60616	NA	NA	NA		NA	NA	NA
Mrot06823	-0.731023	-0.165512	-0.704177	0.489524	0.999578	-4.60617	GB46638	FBpp0289628	CG6154-PD		NA	NA	NA
Mrot09360	0.125053	6.44625	1.13976	0.267991	0.999578	-4.60621	GB54992	FBpp0072315	CG2790-PA		NA	NA	NA
Mrot05653	0.332876	-0.465052	0.694495	0.495443	0.999578	-4.60636	GB54519	LOW_SIMILARITY	NA		NA	NA	NA
Mrot12009	-0.718163	-1.12084	-0.669337	0.511012	0.999578	-4.60637	GB50121	LOW_SIMILARITY	NA		1	0	1
Mrot08786	0.248943	0.184094	0.771779	0.449361	0.999578	-4.60638	GB50232	FBpp0306759	Mgat2-PC		1	0	0
Mrot05113	0.47257	-0.836887	0.629119	0.536464	0.999578	-4.60642	GB43409	FBpp0070703	Bteb2-PA		NA	NA	NA
Mrot05472	0.356201	2.19062	0.922917	0.367163	0.999578	-4.60644	NA	NA	NA		NA	NA	NA
Mrot12195	0.360035	0.257223	0.771702	0.449405	0.999578	-4.60645	GB49046	FBpp0088796	rho-5-PA		NA	NA	NA
Mrot12667	0.353404	-0.338259	0.703716	0.489805	0.999578	-4.60646	GB49705	FBpp0082806	Scp2-PA		NA	NA	NA
Mrot03461	-0.308751	-0.406793	-0.684223	0.501767	0.999578	-4.60646	GB42269	FBpp0289628	CG6154-PD		NA	NA	NA
Mrot07437	0.387606	-0.0574001	0.713689	0.48375	0.999578	-4.60653	GB54996	LOW_SIMILARITY	NA		NA	NA	NA
Mrot09728	-0.396514	-1.72636	-0.529084	0.60263	0.999578	-4.60655	GB49984	FBpp0301047	CG34031-PC		NA	NA	NA
Mrot06640	-0.251944	0.623262	-0.830438	0.416195	0.999578	-4.60656	NA	NA	NA		NA	NA	NA
Mrot08755	-0.124534	3.9594	-1.01867	0.320649	0.999578	-4.60657	GB50212	FBpp0083018	CG7131-PA		NA	NA	NA
Mrot13174	-0.319136	-1.68158	-0.470384	0.643221	0.999578	-4.6066	GB44549	FBpp0081114	Gld-PA		NA	NA	NA
Mrot10195	0.351503	-0.886253	0.636664	0.531637	0.999578	-4.60663	GB43703	FBpp0083375	CG15696-PA		0	1	0
Mrot13103	-0.128023	3.39973	-0.990535	0.333866	0.999578	-4.60664	GB54599	FBpp0085625	Efhc1.2-PA		NA	NA	NA
Mrot04567	0.352441	0.700241	0.817005	0.42365	0.999578	-4.60664	GB41691	FBpp0076317	CG13310-PA		NA	NA	NA
Mrot13357	-0.252878	-0.201757	-0.731227	0.473208	0.999578	-4.60665	GB46188	FBpp0111557	CG34396-PD		NA	NA	NA
Mrot07307	0.272304	-0.0324242	0.759137	0.456715	0.999578	-4.60666	GB52017	LOW_SIMILARITY	NA		NA	NA	NA
Mrot09290	-0.134075	6.43794	-1.13985	0.267954	0.999578	-4.60667	GB51611	FBpp0290577	Cirl-PE		1	0	0
Mrot13240	0.292727	-1.44678	0.466306	0.646087	0.999578	-4.60667	NA	NA	NA		NA	NA	NA
Mrot02225	0.232262	-1.09196	0.56914	0.575662	0.999578	-4.60672	GB55598	FBpp0074299	wupA-PF		NA	NA	NA
Mrot02986	0.258912	1.32515	0.846608	0.407332	0.999578	-4.60673	GB55546	FBpp0084550	CG5987-PA		NA	NA	NA
Mrot06908	0.406185	3.4533	0.983976	0.337001	0.999578	-4.60675	NA	NA	NA		NA	NA	NA
Mrot11365	0.476661	2.06382	0.913665	0.371887	0.999578	-4.60677	GB51844	FBpp0290069	CG15279-PD		NA	NA	NA
Mrot02091	-0.281659	-1.09611	-0.59873	0.556142	0.999578	-4.60684	NA	NA	NA		NA	NA	NA
Mrot04417	0.55576	-0.336037	0.637729	0.530958	0.999578	-4.60685	GB43246	FBpp0078965	CG17378-PA		NA	NA	NA
Mrot11192	0.436171	2.9108	0.961864	0.347721	0.999578	-4.60687	NA	NA	NA		NA	NA	NA
Mrot02598	0.342315	-0.471955	0.65433	0.520429	0.999578	-4.60689	NA	NA	NA		NA	NA	NA
Mrot06308	0.183335	-0.405825	0.691742	0.497133	0.999578	-4.60689	NA	NA	NA		NA	NA	NA
Mrot03128	0.496668	-0.907825	0.606573	0.551028	0.999578	-4.60693	GB41240	FBpp0303805	Drip-PC		NA	NA	NA
Mrot01144	-0.322075	-1.19506	-0.563167	0.579645	0.999578	-4.60694	GB42591	LOW_SIMILARITY	NA		NA	NA	NA
Mrot11160	0.198136	2.27787	0.924824	0.366194	0.999578	-4.60696	GB42233	FBpp0297665	fne-PD		NA	NA	NA
Mrot04532	-0.290251	-1.7303	-0.421472	0.677952	0.999578	-4.60697	GB54182	FBpp0289444	spok-PB		NA	NA	NA
Mrot12281	-0.373133	-0.368771	-0.708694	0.486777	0.999578	-4.60698	NA	NA	NA		NA	NA	NA
Mrot03535	-0.255001	-1.40457	-0.481896	0.635164	0.999578	-4.60699	NA	NA	NA		NA	NA	NA
Mrot07357	-0.863104	-0.752717	-0.68033	0.504175	0.999578	-4.60699	NA	NA	NA		NA	NA	NA
Mrot10432	0.147112	6.31943	1.13529	0.269815	0.999578	-4.60702	GB45727	FBpp0302815	dnk-PB		0	1	0
Mrot00821	0.336795	-0.361352	0.655084	0.519954	0.999578	-4.60707	GB48813	FBpp0073199	dyl-PC		NA	NA	NA
Mrot09002	0.2334	-0.454735	0.67087	0.510056	0.999578	-4.60708	GB44139	FBpp0080902	CG10947-PC		NA	NA	NA
Mrot06458	-0.537106	0.00883366	-0.758004	0.457378	0.999578	-4.60709	NA	NA	NA		NA	NA	NA
Mrot06034	0.314884	0.161996	0.764772	0.453428	0.999578	-4.60712	GB53701	FBpp0303245	Dscam3-PF		NA	NA	NA
Mrot05744	0.249949	-2.09749	0.303454	0.76471	0.999578	-4.60713	NA	NA	NA		NA	NA	NA
Mrot12107	-0.219543	3.14333	-0.980471	0.338685	0.999578	-4.60713	NA	NA	NA		NA	NA	NA
Mrot11835	0.275144	-1.3027	0.487492	0.631265	0.999578	-4.60714	NA	NA	NA		NA	NA	NA
Mrot11702	0.430469	-0.284116	0.655393	0.519759	0.999578	-4.60716	GB54170	FBpp0293017	Esp-PB		NA	NA	NA
Mrot01765	0.41422	1.1328	0.854725	0.402929	0.999578	-4.60717	GB54404	FBpp0307412	CG31522-PH		NA	NA	NA
Mrot06136	0.181691	6.61245	1.1387	0.26842	0.999578	-4.60721	GB47057	FBpp0292320	ttk-PH		NA	NA	NA
Mrot11841	0.133946	-1.9908	0.128564	0.899	0.999578	-4.60721	GB55691	LOW_SIMILARITY	NA		NA	NA	NA
Mrot01894	-0.322939	-1.22514	-0.529121	0.602605	0.999578	-4.60722	NA	NA	NA		NA	NA	NA
Mrot07488	0.320545	-1.06636	0.593387	0.559641	0.999578	-4.60723	GB43823	FBpp0072073	PebIII-PA		NA	NA	NA
Mrot01518	0.630659	-0.938485	0.550587	0.588077	0.999578	-4.60728	NA	NA	NA		NA	NA	NA
Mrot11624	0.172298	7.39364	1.15127	0.263339	0.999578	-4.6073	GB54217	FBpp0083437	CG7044-PA		0	1	0
Mrot03493	0.276135	-0.641906	0.668586	0.511481	0.999578	-4.6073	GB49048	FBpp0078832	CG9222-PA		NA	NA	NA
Mrot00826	0.397437	-0.941052	0.594835	0.558692	0.999578	-4.60731	GB49045	LOW_SIMILARITY	NA		NA	NA	NA
Mrot02009	0.376058	-0.0672051	0.72962	0.474168	0.999578	-4.60731	GB49416	FBpp0070406	msta-PA		NA	NA	NA
Mrot06015	0.104157	7.76319	1.15461	0.261998	0.999578	-4.60732	GB46925	FBpp0297618	CG1718-PB		NA	NA	NA
Mrot06507	0.239765	0.408131	0.782628	0.443107	0.999578	-4.60733	GB50693	LOW_SIMILARITY	NA		0	0	1
Mrot06144	-0.216151	3.39528	-0.985135	0.336446	0.999578	-4.60739	GB47065	FBpp0085317	CG1832-PA		NA	NA	NA
Mrot03374	-0.101797	4.63634	-1.05313	0.304967	0.999578	-4.60744	GB48638	FBpp0083975	Atg6-PA		NA	NA	NA
Mrot06564	0.362618	1.71572	0.883931	0.387343	0.999578	-4.60746	GB49906	LOW_SIMILARITY	NA		NA	NA	NA
Mrot08576	-0.323184	0.669008	-0.814122	0.42526	0.999578	-4.60749	GB52169	LOW_SIMILARITY	NA		NA	NA	NA
Mrot08913	-0.280645	-1.13208	-0.588841	0.562628	0.999578	-4.6075	NA	NA	NA		NA	NA	NA
Mrot11915	0.203226	5.48428	1.10065	0.284254	0.999578	-4.60751	GB55156	FBpp0073196	CG15014-PA		NA	NA	NA
Mrot02329	-0.162875	5.13134	-1.083	0.291822	0.999578	-4.60753	GB51674	FBpp0292241	Ank2-PG		NA	NA	NA
Mrot01082	0.211933	-0.98005	0.561343	0.580863	0.999578	-4.60762	GB42815	LOW_SIMILARITY	NA		NA	NA	NA
Mrot12264	0.379237	0.144825	0.696969	0.493927	0.999578	-4.6077	GB46612	FBpp0086617	CG17386-PA		NA	NA	NA
Mrot04473	0.353997	2.0631	0.90465	0.376529	0.999578	-4.60771	GB48843	LOW_SIMILARITY	NA		NA	NA	NA
Mrot12170	-0.498631	-0.969874	-0.58838	0.56293	0.999578	-4.60771	GB43306	LOW_SIMILARITY	NA		NA	NA	NA
Mrot12306	-0.268756	-1.91289	-0.37943	0.708408	0.999578	-4.60774	NA	NA	NA		NA	NA	NA
Mrot04316	-0.212986	-0.158254	-0.718153	0.481053	0.999578	-4.60777	GB51657	LOW_SIMILARITY	NA		NA	NA	NA
Mrot04754	0.359034	2.11424	0.905459	0.376111	0.999578	-4.60778	GB51016	LOW_SIMILARITY	NA		NA	NA	NA
Mrot06586	0.330354	0.737335	0.814213	0.42521	0.999578	-4.60781	GB40284	FBpp0302888	Cyp6a14-PD		NA	NA	NA
Mrot09585	-0.381575	0.421151	-0.784525	0.442019	0.999578	-4.60784	NA	NA	NA		NA	NA	NA
Mrot04681	0.251298	-0.204265	0.69334	0.496151	0.999578	-4.6079	GB52791	FBpp0112150	CG6499-PB		NA	NA	NA
Mrot08750	0.245312	1.72086	0.878267	0.390334	0.999578	-4.60793	NA	NA	NA		NA	NA	NA
Mrot07405	-0.511564	-1.34582	-0.495737	0.625539	0.999578	-4.60794	GB40011	LOW_SIMILARITY	NA		1	0	0
Mrot10907	0.233269	-1.19952	0.490331	0.62929	0.999578	-4.60804	GB45072	LOW_SIMILARITY	NA		NA	NA	NA
Mrot11994	-0.371166	-1.40845	-0.506321	0.618224	0.999578	-4.60805	GB50612	LOW_SIMILARITY	NA		NA	NA	NA
Mrot02822	0.357581	-0.10378	0.696839	0.494006	0.999578	-4.60807	NA	NA	NA		NA	NA	NA
Mrot13316	-0.157051	6.93825	-1.14552	0.265652	0.999578	-4.60809	GB54091	FBpp0071102	CG1575-PA		NA	NA	NA
Mrot00894	-0.268003	-1.73537	-0.371061	0.714533	0.999578	-4.6081	NA	NA	NA		NA	NA	NA
Mrot10564	0.104338	6.78337	1.14245	0.266898	0.999578	-4.60813	GB44689	FBpp0303146	sip3-PB		NA	NA	NA
Mrot02446	-0.199868	-1.64607	-0.395481	0.696717	0.999578	-4.60814	GB41860	FBpp0289214	Pkcdelta-PD		NA	NA	NA
Mrot09521	-0.309932	-1.2185	-0.531162	0.601216	0.999578	-4.60818	NA	NA	NA		NA	NA	NA
Mrot04270	0.531935	0.0605971	0.708004	0.487196	0.999578	-4.60819	GB46601	LOW_SIMILARITY	NA		NA	NA	NA
Mrot08489	0.2456	0.424903	0.754146	0.459639	0.999578	-4.60821	GB54829	FBpp0078435	7B2-PA		NA	NA	NA
Mrot08065	-0.122364	-2.03886	-0.166443	0.869497	0.999578	-4.60822	GB43716	FBpp0082070	Cyp9f2-PA		1	0	0
Mrot07724	0.121078	4.64734	1.05326	0.304908	0.999578	-4.60823	GB51644	FBpp0086706	CG8257-PA		NA	NA	NA
Mrot09124	0.204193	-1.78142	0.296003	0.77031	0.999578	-4.60825	GB49648	FBpp0306950	Eh-PB		NA	NA	NA
Mrot03818	-0.113009	6.08886	-1.12643	0.273456	0.999578	-4.60826	GB46627	FBpp0070479	CG2658-PA		NA	NA	NA
Mrot01325	0.230394	-0.627605	0.594499	0.558913	0.999578	-4.60829	GB40640	FBpp0305461	dlg1-PU		NA	NA	NA
Mrot05769	0.214597	-1.52392	0.328555	0.745942	0.999578	-4.60833	GB47496	FBpp0084796	CG2010-PA		NA	NA	NA
Mrot05995	0.294476	-1.53193	0.368994	0.716049	0.999578	-4.60837	GB48195	FBpp0082099	desat1-PD		NA	NA	NA
Mrot01433	0.374171	0.153097	0.651972	0.521917	0.999578	-4.60839	GB47751	FBpp0070399	CG3078-PA		NA	NA	NA
Mrot02747	-0.340314	1.65317	-0.876242	0.391408	0.999578	-4.6084	GB40228	LOW_SIMILARITY	NA		NA	NA	NA
Mrot12384	0.28268	-0.487423	0.597129	0.55719	0.999578	-4.60843	GB41921	FBpp0298357	CG43373-PC		NA	NA	NA
Mrot07403	-0.653181	-0.260389	-0.683027	0.502506	0.999578	-4.60844	GB40013	FBpp0078714	CG14022-PA		0	1	0
Mrot04427	0.379665	-1.47958	0.363867	0.719815	0.999578	-4.60845	NA	NA	NA		NA	NA	NA
Mrot04860	0.539389	0.429747	0.617577	0.543893	0.999578	-4.60845	NA	NA	NA		NA	NA	NA
Mrot02243	0.248928	-0.563708	0.62278	0.540538	0.999578	-4.60846	GB52504	FBpp0289179	CG42343-PF		NA	NA	NA
Mrot04988	-0.149373	3.86181	-1.01203	0.323733	0.999578	-4.60855	GB52578	FBpp0078583	CG9804-PA		NA	NA	NA
Mrot01562	-0.239537	1.69181	-0.886494	0.385994	0.999578	-4.60856	GB46702	LOW_SIMILARITY	NA		NA	NA	NA
Mrot02753	-0.555727	-1.36251	-0.494065	0.626698	0.999578	-4.6086	GB40227	FBpp0075675	CG10960-PA		NA	NA	NA
Mrot03957	-1.01512	-0.155368	-0.731153	0.473252	0.999578	-4.60861	NA	NA	NA		NA	NA	NA
Mrot09684	-0.269628	-1.10051	-0.434729	0.668461	0.999578	-4.60871	GB51376	FBpp0292636	CG42796-PD		NA	NA	NA
Mrot04474	0.0922378	-1.7762	0.102402	0.919468	0.999578	-4.60873	GB48861	LOW_SIMILARITY	NA		NA	NA	NA
Mrot01293	0.338832	-0.74831	0.558429	0.582813	0.999578	-4.60874	GB53622	LOW_SIMILARITY	NA		0	1	0
Mrot08660	-0.0974935	-1.83172	-0.133574	0.895088	0.999578	-4.60876	GB48555	LOW_SIMILARITY	NA		NA	NA	NA
Mrot05097	-0.419132	0.886452	-0.804697	0.430554	0.999578	-4.60877	GB42377	FBpp0075166	aos-PA		NA	NA	NA
Mrot03570	0.3492	0.350392	0.710891	0.485444	0.999578	-4.60881	GB49696	FBpp0293386	Octbeta2R-PE		NA	NA	NA
Mrot10532	-0.289808	-1.02104	-0.530846	0.601431	0.999578	-4.60881	GB44639	LOW_SIMILARITY	NA		NA	NA	NA
Mrot01274	0.189343	-1.63239	0.26038	0.79726	0.999578	-4.60883	GB53320	FBpp0290517	Dhc98D-PB		NA	NA	NA
Mrot11738	-0.279986	1.35897	-0.852336	0.404222	0.999578	-4.60885	NA	NA	NA		NA	NA	NA
Mrot05377	0.175182	6.14443	1.12643	0.273456	0.999578	-4.60887	GB51426	FBpp0289202	CG17486-PB		NA	NA	NA
Mrot08667	-0.0991291	-1.74016	-0.13975	0.890269	0.999578	-4.60887	GB48560	FBpp0085617	CG10444-PA		1	0	0
Mrot04576	-0.56385	2.22889	-0.917892	0.369724	0.999578	-4.60887	GB41695	FBpp0085097	Sox100B-PA		NA	NA	NA
Mrot12699	1.10328	1.71012	0.862165	0.398921	0.999578	-4.60889	NA	NA	NA		NA	NA	NA
Mrot12014	0.258031	-0.835635	0.543734	0.592696	0.999578	-4.60889	GB50123	FBpp0083275	CG5023-PA		NA	NA	NA
Mrot04011	0.420688	2.08065	0.886005	0.386251	0.999578	-4.6089	GB48691	FBpp0072170	nord-PA		NA	NA	NA
Mrot07923	-0.157071	-1.17255	-0.425125	0.675331	0.999578	-4.60895	GB47819	FBpp0084582	CG13972-PA		NA	NA	NA
Mrot12020	0.210423	4.73279	1.05218	0.305393	0.999578	-4.60899	GB50128	LOW_SIMILARITY	NA		NA	NA	NA
Mrot02393	0.146305	6.22107	1.12815	0.272746	0.999578	-4.609	GB48333	FBpp0087227	san-PA		1	0	0
Mrot02237	0.127641	-1.67505	0.181701	0.857665	0.999578	-4.60905	GB52348	FBpp0071505	Pu-PB		NA	NA	NA
Mrot11521	0.365968	-0.584509	0.555023	0.585096	0.999578	-4.60906	NA	NA	NA		NA	NA	NA
Mrot01078	0.37825	1.24965	0.82639	0.418432	0.999578	-4.60907	GB53375	FBpp0303840	Rh50-PB		NA	NA	NA
Mrot12545	-0.188493	2.73096	-0.940491	0.358301	0.999578	-4.60909	GB48048	FBpp0076548	CG8607-PA		NA	NA	NA
Mrot13067	-0.297019	-1.53715	-0.357047	0.724834	0.999578	-4.6091	GB52051	LOW_SIMILARITY	NA		NA	NA	NA
Mrot13313	0.0130554	-1.97076	0.0157401	0.987599	0.999578	-4.6091	GB43035	FBpp0070178	CG3690-PA		NA	NA	NA
Mrot09076	-0.208409	-1.71822	-0.254289	0.801895	0.999578	-4.6091	GB40740	FBpp0300627	cngl-PD		NA	NA	NA
Mrot02257	0.469868	1.84521	0.87053	0.394445	0.999578	-4.60912	GB52445	LOW_SIMILARITY	NA		NA	NA	NA
Mrot08171	0.17215	4.11699	1.01785	0.321029	0.999578	-4.60912	NA	NA	NA		NA	NA	NA
Mrot11151	0.205733	-0.753062	0.46906	0.644151	0.999578	-4.60913	GB50630	FBpp0304871	CG12061-PD		NA	NA	NA
Mrot12444	0.334079	-1.16145	0.473127	0.641298	0.999578	-4.60913	GB46309	FBpp0289514	AQP-PB		NA	NA	NA
Mrot02133	0.0939611	-1.61995	0.160368	0.874216	0.999578	-4.60919	GB44207	FBpp0292091	Erk7-PC		NA	NA	NA
Mrot06753	-0.169073	7.67211	-1.15036	0.263704	0.999578	-4.60919	GB51738	FBpp0297339	milt-PC		NA	NA	NA
Mrot04243	0.388143	1.95797	0.872658	0.393311	0.999578	-4.6092	GB42319	LOW_SIMILARITY	NA		NA	NA	NA
Mrot06520	-0.247912	-0.87697	-0.531314	0.601113	0.999578	-4.60924	GB53864	LOW_SIMILARITY	NA		NA	NA	NA
Mrot08677	-0.261029	0.360013	-0.755368	0.458922	0.999578	-4.60924	GB41494	FBpp0303595	CG42265-PE		NA	NA	NA
Mrot07723	0.343732	3.12183	0.959011	0.34912	0.999578	-4.60924	GB42072	FBpp0082590	CG31344-PA		NA	NA	NA
Mrot03979	-0.390172	2.3882	-0.925889	0.365654	0.999578	-4.60928	GB55389	FBpp0086129	fat-spondin-PA		NA	NA	NA
Mrot12332	0.199844	-1.58317	0.338921	0.738238	0.999578	-4.60928	GB45432	LOW_SIMILARITY	NA		NA	NA	NA
Mrot02311	0.42093	3.16456	0.947667	0.354725	0.999578	-4.60932	GB43500	FBpp0292379	CG1358-PD		NA	NA	NA
Mrot02499	-0.139473	-1.48828	-0.171569	0.865518	0.999578	-4.60939	GB40408	LOW_SIMILARITY	NA		NA	NA	NA
Mrot12391	-0.141402	4.94076	-1.06423	0.300036	0.999578	-4.60941	GB48772	FBpp0077734	Ipk2-PA		NA	NA	NA
Mrot08496	-0.18629	1.78681	-0.875148	0.391988	0.999578	-4.60946	GB40727	FBpp0073874	Pis-PA		0	1	0
Mrot03155	0.128597	-1.46811	0.183005	0.856655	0.999578	-4.60947	GB41214	FBpp0085791	Hs3st-A-PA		1	0	0
Mrot06841	0.407657	-0.266045	0.356854	0.724977	0.999578	-4.60955	GB40968	LOW_SIMILARITY	NA		0	1	0
Mrot05394	-0.398472	1.56857	-0.858166	0.401072	0.999578	-4.60958	GB43913	FBpp0075815	CG10361-PA		NA	NA	NA
Mrot02659	-0.230628	-1.46951	-0.306147	0.762689	0.999578	-4.60959	GB52036	FBpp0086898	vg-PA		NA	NA	NA
Mrot01115	-0.218409	-0.589369	-0.585981	0.56451	0.999578	-4.60961	GB42857	LOW_SIMILARITY	NA		NA	NA	NA
Mrot08359	0.051401	-1.80778	0.0739173	0.941818	0.999578	-4.60963	GB51815	FBpp0073800	CG9518-PA		NA	NA	NA
Mrot02442	-0.297903	-0.889405	-0.51873	0.6097	0.999578	-4.60966	NA	NA	NA		NA	NA	NA
Mrot08386	-0.224416	-0.842174	-0.497443	0.624357	0.999578	-4.60968	GB45788	FBpp0306575	5-HT7-PB		NA	NA	NA
Mrot10863	0.407849	0.611723	0.736886	0.469835	0.999578	-4.60969	NA	NA	NA		NA	NA	NA
Mrot12514	-0.231748	-0.374748	-0.608113	0.550026	0.999578	-4.60969	GB47283	LOW_SIMILARITY	NA		NA	NA	NA
Mrot01709	0.224856	-1.02389	0.428153	0.673162	0.999578	-4.60972	NA	NA	NA		NA	NA	NA
Mrot04716	-0.289752	-0.688174	-0.520298	0.608626	0.999578	-4.60975	GB52718	FBpp0304659	RunxB-PC		NA	NA	NA
Mrot11542	0.39396	1.71475	0.858751	0.400757	0.999578	-4.60977	GB51920	LOW_SIMILARITY	NA		0	0	1
Mrot07311	0.198655	-1.24635	0.407989	0.687661	0.999578	-4.60978	GB52014	LOW_SIMILARITY	NA		NA	NA	NA
Mrot02857	-0.225111	0.530608	-0.745337	0.464826	0.999578	-4.6098	GB55499	FBpp0085095	Aph-4-PA		NA	NA	NA
Mrot06761	-0.207943	-1.10459	-0.476198	0.639147	0.999578	-4.60984	NA	NA	NA		NA	NA	NA
Mrot05360	-0.0963494	5.97025	-1.118	0.276951	0.999578	-4.60984	GB41181	FBpp0085562	CG33786-PA		0	1	0
Mrot03943	0.520396	5.69163	1.09675	0.285915	0.999578	-4.60986	GB55356	FBpp0293885	CG5921-PC		NA	NA	NA
Mrot07391	-0.249934	-1.17889	-0.488173	0.630791	0.999578	-4.60986	GB51493	FBpp0290546	cdc14-PC		NA	NA	NA
Mrot03358	-0.229634	1.16258	-0.823048	0.420285	0.999578	-4.60986	GB46300	FBpp0290622	ine-PF		NA	NA	NA
Mrot10456	0.23595	1.69609	0.847655	0.406762	0.999578	-4.60987	NA	NA	NA		NA	NA	NA
Mrot11042	-0.152057	-1.41335	-0.193978	0.84817	0.999578	-4.60989	NA	NA	NA		NA	NA	NA
Mrot10931	-0.435054	3.74679	-1.00225	0.328318	0.999578	-4.60989	GB45152	FBpp0291538	verm-PE		NA	NA	NA
Mrot01501	0.0563748	-1.58282	0.0816257	0.935764	0.999578	-4.60994	GB48975	LOW_SIMILARITY	NA		NA	NA	NA
Mrot12513	0.106426	-1.60725	0.181838	0.857559	0.999578	-4.60996	NA	NA	NA		NA	NA	NA
Mrot03947	0.202191	-0.999257	0.347809	0.731655	0.999578	-4.61	NA	NA	NA		NA	NA	NA
Mrot06861	0.0632986	-1.43583	0.118959	0.906506	0.999578	-4.61002	GB40979	LOW_SIMILARITY	NA		1	0	0
Mrot08100	0.354952	0.475571	0.68452	0.501583	0.999578	-4.61002	GB50526	FBpp0290419	CG7720-PE		1	0	0
Mrot11943	-0.144898	-1.78671	-0.151285	0.881282	0.999578	-4.61003	NA	NA	NA		NA	NA	NA
Mrot07193	0.141514	5.96132	1.11622	0.277696	0.999578	-4.61004	GB42764	LOW_SIMILARITY	NA		NA	NA	NA
Mrot04517	0.220281	-1.06713	0.462178	0.648993	0.999578	-4.61004	GB54177	FBpp0082689	CG10185-PA		NA	NA	NA
Mrot06832	-0.381668	-1.49341	-0.351718	0.728766	0.999578	-4.61005	GB42177	FBpp0088516	HLH54F-PA		NA	NA	NA
Mrot10948	-0.236589	-0.870618	-0.520419	0.608543	0.999578	-4.61006	GB45031	FBpp0307464	gcm-PB		NA	NA	NA
Mrot08469	0.175692	3.74415	0.990665	0.333804	0.999578	-4.61006	GB44942	FBpp0306667	Dms-PB		0	1	0
Mrot09552	-0.283779	-0.815513	-0.518032	0.610178	0.999578	-4.61007	GB44723	LOW_SIMILARITY	NA		NA	NA	NA
Mrot08332	1.04654	0.403077	0.620693	0.541882	0.999578	-4.61008	GB46410	LOW_SIMILARITY	NA		NA	NA	NA
Mrot05217	-0.0705408	10.38	-1.16402	0.258252	0.999578	-4.61008	GB46035	FBpp0306828	NAT1-PD		NA	NA	NA
Mrot04721	0.112349	-1.75858	0.156563	0.877175	0.999578	-4.61009	GB52761	FBpp0300389	RunxA-PB		NA	NA	NA
Mrot00874	-0.200613	3.40085	-0.976639	0.340533	0.999578	-4.6101	GB47279	FBpp0087117	Cyp6g2-PA		NA	NA	NA
Mrot10274	-0.145007	-1.10784	-0.32843	0.746035	0.999578	-4.61011	NA	NA	NA		NA	NA	NA
Mrot12489	-0.213001	-1.06156	-0.46674	0.645781	0.999578	-4.61011	GB48147	LOW_SIMILARITY	NA		NA	NA	NA
Mrot05979	0.379143	3.17965	0.948768	0.354178	0.999578	-4.61013	GB52895	FBpp0288885	CG42269-PE		NA	NA	NA
Mrot02657	-0.393013	-1.14425	-0.469341	0.643954	0.999578	-4.61014	NA	NA	NA		NA	NA	NA
Mrot01820	-0.180965	5.86965	-1.11143	0.2797	0.999578	-4.61017	GB44865	FBpp0071563	CG4030-PA		NA	NA	NA
Mrot07889	-0.258728	-1.5688	-0.261708	0.79625	0.999578	-4.61019	GB51346	LOW_SIMILARITY	NA		NA	NA	NA
Mrot12305	-0.179927	-1.38801	-0.315691	0.755541	0.999578	-4.61022	NA	NA	NA		NA	NA	NA
Mrot07554	0.0475502	-1.7804	0.0651988	0.94867	0.999578	-4.61025	NA	NA	NA		NA	NA	NA
Mrot07976	0.189735	0.693062	0.742497	0.466506	0.999578	-4.61026	NA	NA	NA		NA	NA	NA
Mrot12858	-0.0602365	-1.16553	-0.133286	0.895313	0.999578	-4.61027	GB49400	FBpp0304342	CG43129-PE		NA	NA	NA
Mrot00502	-0.0173755	-1.31618	-0.0251374	0.980197	0.999578	-4.61028	NA	NA	NA		NA	NA	NA
Mrot06894	0.181313	0.200752	0.66063	0.516464	0.999578	-4.61036	GB40749	FBpp0083051	CG7691-PA		1	0	0
Mrot06251	-0.140013	-1.40823	-0.181023	0.85819	0.999578	-4.61041	GB49863	LOW_SIMILARITY	NA		NA	NA	NA
Mrot08962	0.177554	-1.2057	0.227959	0.822016	0.999578	-4.61041	GB51522	FBpp0075685	CG32105-PB		NA	NA	NA
Mrot03393	-0.265095	-1.3484	-0.370812	0.714716	0.999578	-4.61042	NA	NA	NA		NA	NA	NA
Mrot08720	-0.0854397	-1.7347	-0.113145	0.911055	0.999578	-4.61045	GB50026	FBpp0077252	CG31954-PA		NA	NA	NA
Mrot01228	-0.412344	-0.369703	-0.562456	0.580119	0.999578	-4.61045	GB53310	FBpp0292102	CG42708-PB		NA	NA	NA
Mrot03486	0.253118	3.04681	0.952798	0.352182	0.999578	-4.61048	GB53840	FBpp0305929	CG32791-PC		0	1	0
Mrot08644	0.244556	-0.458734	0.517493	0.610546	0.999578	-4.61049	GB51195	FBpp0292934	chinmo-PG		1	0	0
Mrot04969	0.25425	-0.730391	0.426883	0.674071	0.999578	-4.61053	GB41411	FBpp0084461	ro-PB		0	1	0
Mrot04661	-0.321381	-0.0356626	-0.673081	0.508678	0.999578	-4.61054	GB41599	LOW_SIMILARITY	NA		NA	NA	NA
Mrot08166	0.313005	0.440944	0.711208	0.485252	0.999578	-4.61058	NA	NA	NA		NA	NA	NA
Mrot02838	0.147342	-1.19419	0.303985	0.764311	0.999578	-4.61058	GB49479	FBpp0112259	prt-PB		0	1	0
Mrot06361	-0.0540701	-1.73723	-0.0760065	0.940177	0.999578	-4.61061	GB50671	FBpp0078935	TTLL3A-PA		NA	NA	NA
Mrot12766	-0.231498	-1.1283	-0.318918	0.753129	0.999578	-4.61062	GB54716	FBpp0085981	elk-PA		NA	NA	NA
Mrot10362	0.163826	5.77516	1.10721	0.281475	0.999578	-4.61063	GB40810	FBpp0076533	CG7506-PA		0	1	0
Mrot09878	-0.382277	-0.183097	-0.621754	0.541199	0.999578	-4.61063	GB56028	LOW_SIMILARITY	NA		NA	NA	NA
Mrot04424	-0.292877	-0.36867	-0.541264	0.594365	0.999578	-4.61064	NA	NA	NA		NA	NA	NA
Mrot11312	-0.0988663	-1.44475	-0.147366	0.884333	0.999578	-4.61066	NA	NA	NA		NA	NA	NA
Mrot12601	0.153494	-1.30754	0.24253	0.810865	0.999578	-4.61071	GB49899	FBpp0302848	CG43707-PC		NA	NA	NA
Mrot03987	-0.110208	6.43915	-1.13046	0.271795	0.999578	-4.61075	GB55625	FBpp0074972	Ndfip-PA		0	1	0
Mrot07970	-0.0924466	7.63501	-1.14769	0.264777	0.999578	-4.61076	GB43470	FBpp0071072	Upf2-PA		NA	NA	NA
Mrot02142	0.0395208	-1.37554	0.0587208	0.953763	0.999578	-4.61079	NA	NA	NA		NA	NA	NA
Mrot06460	-0.300326	1.09249	-0.801227	0.432512	0.999578	-4.6108	GB48275	FBpp0293503	Cam-PD		NA	NA	NA
Mrot01140	-0.292522	-0.954372	-0.442331	0.663045	0.999578	-4.61083	NA	NA	NA		NA	NA	NA
Mrot01213	-0.331806	-0.232437	-0.555159	0.585005	0.999578	-4.61086	GB42869	LOW_SIMILARITY	NA		NA	NA	NA
Mrot05168	0.372652	0.911924	0.778236	0.445632	0.999578	-4.61087	GB53548	LOW_SIMILARITY	NA		NA	NA	NA
Mrot12743	-0.108186	-1.43983	-0.150571	0.881838	0.999578	-4.61093	GB50662	FBpp0082643	CG31150-PA		NA	NA	NA
Mrot12359	0.38163	0.517841	0.691408	0.497338	0.999578	-4.61095	GB52854	FBpp0078794	obst-E-PA		NA	NA	NA
Mrot10871	-0.219461	0.113703	-0.639559	0.529792	0.999578	-4.61097	NA	NA	NA		NA	NA	NA
Mrot12069	0.152864	-1.23669	0.313147	0.757444	0.999578	-4.61101	GB50548	FBpp0289299	kl-2-PB		NA	NA	NA
Mrot02581	0.307789	0.0563613	0.581493	0.567471	0.999578	-4.61102	GB41792	FBpp0306640	CG13643-PE		0	1	0
Mrot02160	0.188926	4.5927	1.03941	0.311145	0.999578	-4.61105	GB50796	FBpp0081563	CG32939-PA		NA	NA	NA
Mrot01869	0.525048	-0.558484	0.513358	0.613383	0.999578	-4.61106	NA	NA	NA		NA	NA	NA
Mrot10505	0.174234	-0.781098	0.47944	0.63688	0.999578	-4.61108	NA	NA	NA		NA	NA	NA
Mrot05829	0.259452	-0.223364	0.547057	0.590454	0.999578	-4.61113	GB54982	LOW_SIMILARITY	NA		NA	NA	NA
Mrot02291	-0.13826	7.91889	-1.14912	0.264202	0.999578	-4.61115	GB47285	FBpp0073943	CG8939-PA		0	1	0
Mrot08977	0.195601	-1.1415	0.283471	0.779759	0.999578	-4.61118	NA	NA	NA		NA	NA	NA
Mrot13065	0.164877	-0.646403	0.48034	0.636251	0.999578	-4.61119	GB45445	FBpp0080207	pburs-PA		NA	NA	NA
Mrot05492	0.165365	-0.844099	0.414927	0.682658	0.999578	-4.6112	GB54548	LOW_SIMILARITY	NA		NA	NA	NA
Mrot12055	0.13569	-1.0041	0.227685	0.822226	0.999578	-4.61126	GB51799	FBpp0075149	st-PA		NA	NA	NA
Mrot03883	0.0798324	-1.29341	0.137364	0.892131	0.999578	-4.61129	GB49768	FBpp0086115	Bap55-PA		NA	NA	NA
Mrot01788	0.0344244	-1.56074	0.0609251	0.95203	0.999578	-4.61137	GB45239	LOW_SIMILARITY	NA		0	1	0
Mrot03928	-0.16053	-1.07124	-0.230747	0.81988	0.999578	-4.61138	GB55351	FBpp0082802	CG14905-PA		NA	NA	NA
Mrot05874	0.161695	-1.41291	0.240712	0.812254	0.999578	-4.61139	NA	NA	NA		NA	NA	NA
Mrot02074	0.258514	6.52677	1.13102	0.271563	0.999578	-4.61139	GB53155	FBpp0089374	SNF1A-PC		NA	NA	NA
Mrot11600	0.340639	0.0406952	0.543261	0.593015	0.999578	-4.6114	GB54032	FBpp0072129	CG5339-PA		0	1	0
Mrot00812	0.292771	-0.752104	0.395594	0.696635	0.999578	-4.61144	GB48459	FBpp0304343	porin-PE		NA	NA	NA
Mrot05151	-0.269322	0.437105	-0.712783	0.484298	0.999578	-4.61144	GB53517	FBpp0271799	mfr-PJ		NA	NA	NA
Mrot04331	0.240298	-0.38241	0.495814	0.625485	0.999578	-4.61145	GB55707	FBpp0296988	CG9391-PC		NA	NA	NA
Mrot02567	0.230009	-1.2446	0.258896	0.798388	0.999578	-4.61146	GB41779	FBpp0079964	CG5418-PA		NA	NA	NA
Mrot01143	-0.103835	-1.36818	-0.149336	0.882799	0.999578	-4.61146	GB42592	FBpp0099911	Vsx2-PA		NA	NA	NA
Mrot07956	0.24727	-1.0279	0.338689	0.73841	0.999578	-4.61147	NA	NA	NA		NA	NA	NA
Mrot09657	0.11067	-1.00452	0.271494	0.788822	0.999578	-4.61148	GB51938	FBpp0084273	Lgr3-PA		NA	NA	NA
Mrot03548	-0.120825	-1.25843	-0.300017	0.767292	0.999578	-4.6115	GB48471	FBpp0110070	CG10405-PB		NA	NA	NA
Mrot02163	-0.24927	-0.477051	-0.494615	0.626316	0.999578	-4.6115	GB50800	FBpp0289179	CG42343-PF		NA	NA	NA
Mrot02100	0.209823	1.54241	0.822987	0.420319	0.999578	-4.61151	GB44095	FBpp0293383	nompC-PE		NA	NA	NA
Mrot02540	0.426824	0.988988	0.759203	0.456677	0.999578	-4.61151	GB41768	FBpp0301614	dila-PD		NA	NA	NA
Mrot01908	0.0969357	7.72496	1.14657	0.26523	0.999578	-4.61153	GB49301	FBpp0301194	AP-1gamma-PH		NA	NA	NA
Mrot07630	0.583317	0.191348	0.647962	0.524454	0.999578	-4.61153	GB50293	LOW_SIMILARITY	NA		0	1	0
Mrot06216	0.258414	-0.320341	0.518352	0.609958	0.999578	-4.61161	GB52543	FBpp0079253	CG8451-PA		NA	NA	NA
Mrot08817	0.275305	-1.04411	0.372423	0.713535	0.999578	-4.61161	NA	NA	NA		NA	NA	NA
Mrot12209	-0.21764	3.62043	-0.977369	0.34018	0.999578	-4.61161	GB53685	FBpp0088130	pgant3-PA		NA	NA	NA
Mrot01315	-0.245004	0.00919892	-0.601816	0.554127	0.999578	-4.61165	GB40644	LOW_SIMILARITY	NA		1	0	0
[truncated: 679,027 more chars]
