## Supplemental File 2 for "Maternal body condition and season influence RNA deposition in the oocytes of alfalfa leafcutting bees (*Megachile rotundata*)"

### Sheet: Oocyte_season_DEGs
GO.ID	Term	Annotated	Significant	Expected	raw.p.value	ontology
GO:1902600	proton transmembrane transport	26	6	3.03	2.8e-05	BP
GO:0006468	protein phosphorylation	199	27	23.21	0.00087	BP
GO:0006355	regulation of transcription, DNA-templated	226	36	26.36	0.00136	BP
GO:0051056	regulation of small GTPase mediated signal transduction	14	1	1.63	0.00607	BP
GO:0006470	protein dephosphorylation	33	8	3.85	0.00611	BP
GO:0016485	protein processing	13	3	1.52	0.00907	BP
GO:0046488	phosphatidylinositol metabolic process	34	4	3.97	0.02429	BP
GO:0017121	plasma membrane phospholipid scrambling	2	2	0.23	0.02636	BP
GO:0006821	chloride transport	4	1	0.47	0.02705	BP
GO:0070588	calcium ion transmembrane transport	9	3	1.05	0.03141	BP
GO:0006897	endocytosis	12	1	1.4	0.03442	BP
GO:0010506	regulation of autophagy	2	2	0.23	0.03738	BP
GO:0006874	cellular calcium ion homeostasis	7	3	0.82	0.03857	BP
GO:0042176	regulation of protein catabolic process	5	0	0.58	0.04374	BP
GO:0032469	endoplasmic reticulum calcium ion homeostasis	2	1	0.23	0.04806	BP
GO:0006000	fructose metabolic process	2	1	0.23	0.05207	BP
GO:0006003	fructose 2,6-bisphosphate metabolic process	2	1	0.23	0.05207	BP
GO:0032465	regulation of cytokinesis	5	2	0.58	0.05474	BP
GO:0035556	intracellular signal transduction	119	11	13.88	0.05492	BP
GO:0006098	pentose-phosphate shunt	3	1	0.35	0.05749	BP
GO:0030001	metal ion transport	55	13	6.42	0.06174	BP
GO:0006094	gluconeogenesis	2	1	0.23	0.06211	BP
GO:0009166	nucleotide catabolic process	4	3	0.47	0.06598	BP
GO:0016477	cell migration	4	2	0.47	0.06626	BP
GO:0055085	transmembrane transport	257	36	29.98	0.07242	BP
GO:0006013	mannose metabolic process	3	0	0.35	0.07514	BP
GO:0043087	regulation of GTPase activity	21	2	2.45	0.07762	BP
GO:0006086	acetyl-CoA biosynthetic process from pyruvate	4	0	0.47	0.0785	BP
GO:0007040	lysosome organization	3	1	0.35	0.07863	BP
GO:0010387	COP9 signalosome assembly	2	1	0.23	0.08351	BP
GO:0030036	actin cytoskeleton organization	43	7	5.02	0.0867	BP
GO:0009058	biosynthetic process	773	84	90.17	0.09161	BP
GO:0015031	protein transport	101	11	11.78	0.09609	BP
GO:0006820	anion transport	20	2	2.33	0.09703	BP
GO:0006888	endoplasmic reticulum to Golgi vesicle-mediated transport	16	1	1.87	0.10496	BP
GO:0032008	positive regulation of TOR signaling	6	0	0.7	0.1078	BP
GO:0008610	lipid biosynthetic process	58	7	6.77	0.10824	BP
GO:0042254	ribosome biogenesis	54	1	6.3	0.12314	BP
GO:0032968	positive regulation of transcription elongation from RNA polymerase II promoter	3	1	0.35	0.1282	BP
GO:0030837	negative regulation of actin filament polymerization	7	2	0.82	0.13132	BP
GO:0006886	intracellular protein transport	82	10	9.56	0.13174	BP
GO:0046907	intracellular transport	148	13	17.26	0.13188	BP
GO:0051726	regulation of cell cycle	36	6	4.2	0.13292	BP
GO:0007275	multicellular organism development	31	5	3.62	0.13455	BP
GO:0006635	fatty acid beta-oxidation	2	0	0.23	0.13628	BP
GO:0006275	regulation of DNA replication	4	1	0.47	0.13791	BP
GO:0006338	chromatin remodeling	24	1	2.8	0.13925	BP
GO:0032481	positive regulation of type I interferon production	1	1	0.12	0.13983	BP
GO:0002218	activation of innate immune response	1	1	0.12	0.13983	BP
GO:0006482	protein demethylation	3	1	0.35	0.14001	BP
GO:0023051	regulation of signaling	60	9	7	0.1401	BP
GO:0001678	cellular glucose homeostasis	2	1	0.23	0.14028	BP
GO:0045216	cell-cell junction organization	3	2	0.35	0.1409	BP
GO:1904263	positive regulation of TORC1 signaling	2	0	0.23	0.14231	BP
GO:0008283	cell population proliferation	3	1	0.35	0.14271	BP
GO:0017196	N-terminal peptidyl-methionine acetylation	2	0	0.23	0.14282	BP
GO:0009264	deoxyribonucleotide catabolic process	2	2	0.23	0.14397	BP
GO:0071163	DNA replication preinitiation complex assembly	1	1	0.12	0.14489	BP
GO:0030174	regulation of DNA-dependent DNA replication initiation	1	1	0.12	0.14489	BP
GO:0032222	regulation of synaptic transmission, cholinergic	7	3	0.82	0.14634	BP
GO:1903818	positive regulation of voltage-gated potassium channel activity	7	3	0.82	0.14634	BP
GO:0030431	sleep	7	3	0.82	0.14634	BP
GO:0051321	meiotic cell cycle	3	1	0.35	0.14915	BP
GO:0043085	positive regulation of catalytic activity	22	3	2.57	0.14992	BP
GO:0009056	catabolic process	164	21	19.13	0.15093	BP
GO:0016310	phosphorylation	214	27	24.96	0.15301	BP
GO:0009311	oligosaccharide metabolic process	4	1	0.47	0.15332	BP
GO:0006071	glycerol metabolic process	2	0	0.23	0.15334	BP
GO:0033499	galactose catabolic process via UDP-galactose	1	1	0.12	0.15541	BP
GO:0032264	IMP salvage	1	1	0.12	0.15579	BP
GO:0031087	deadenylation-independent decapping of nuclear-transcribed mRNA	1	1	0.12	0.15715	BP
GO:0000244	spliceosomal tri-snRNP complex assembly	1	1	0.12	0.16008	BP
GO:0006024	glycosaminoglycan biosynthetic process	1	1	0.12	0.16206	BP
GO:1904380	endoplasmic reticulum mannose trimming	1	1	0.12	0.16286	BP
GO:1904382	mannose trimming involved in glycoprotein ERAD pathway	1	1	0.12	0.16286	BP
GO:0006520	cellular amino acid metabolic process	69	4	8.05	0.16323	BP
GO:0006606	protein import into nucleus	8	3	0.93	0.16442	BP
GO:0006221	pyrimidine nucleotide biosynthetic process	2	2	0.23	0.16447	BP
GO:0006556	S-adenosylmethionine biosynthetic process	1	1	0.12	0.16466	BP
GO:0006829	zinc ion transport	3	1	0.35	0.16554	BP
GO:0007032	endosome organization	1	1	0.12	0.16587	BP
GO:2000641	regulation of early endosome to late endosome transport	1	1	0.12	0.16587	BP
GO:0009452	7-methylguanosine RNA capping	5	1	0.58	0.16611	BP
GO:0016559	peroxisome fission	3	1	0.35	0.16847	BP
GO:0006309	apoptotic DNA fragmentation	1	1	0.12	0.16995	BP
GO:0006952	defense response	2	2	0.23	0.17182	BP
GO:0000902	cell morphogenesis	12	3	1.4	0.17257	BP
GO:0030261	chromosome condensation	6	1	0.7	0.17395	BP
GO:0006478	peptidyl-tyrosine sulfation	1	1	0.12	0.1741	BP
GO:0006357	regulation of transcription by RNA polymerase II	71	10	8.28	0.17532	BP
GO:0009165	nucleotide biosynthetic process	48	4	5.6	0.17719	BP
GO:0006367	transcription initiation from RNA polymerase II promoter	10	1	1.17	0.18075	BP
GO:0006562	proline catabolic process	1	1	0.12	0.18088	BP
GO:0046081	dUTP catabolic process	1	1	0.12	0.18175	BP
GO:0006226	dUMP biosynthetic process	1	1	0.12	0.18175	BP
GO:0071230	cellular response to amino acid stimulus	2	0	0.23	0.18364	BP
GO:0016192	vesicle-mediated transport	125	8	14.58	0.18417	BP
GO:0046314	phosphocreatine biosynthetic process	1	1	0.12	0.18435	BP
GO:0000398	mRNA splicing, via spliceosome	50	5	5.83	0.18594	BP
GO:0016126	sterol biosynthetic process	2	1	0.23	0.18633	BP
GO:0001578	microtubule bundle formation	7	1	0.82	0.18775	BP
GO:0006518	peptide metabolic process	210	14	24.5	0.18807	BP
GO:0030091	protein repair	1	1	0.12	0.19007	BP
GO:0061098	positive regulation of protein tyrosine kinase activity	1	1	0.12	0.19052	BP
GO:0046600	negative regulation of centriole replication	1	1	0.12	0.19074	BP
GO:1902979	mitotic DNA replication termination	1	1	0.12	0.19164	BP
GO:0007417	central nervous system development	1	1	0.12	0.19186	BP
GO:0032212	positive regulation of telomere maintenance via telomerase	1	1	0.12	0.19209	BP
GO:0045995	regulation of embryonic development	1	1	0.12	0.19411	BP
GO:0030155	regulation of cell adhesion	1	1	0.12	0.19411	BP
GO:0030334	regulation of cell migration	2	1	0.23	0.19413	BP
GO:0009249	protein lipoylation	1	1	0.12	0.19524	BP
GO:0046928	regulation of neurotransmitter secretion	1	1	0.12	0.19592	BP
GO:0060291	long-term synaptic potentiation	1	1	0.12	0.19592	BP
GO:0006625	protein targeting to peroxisome	4	1	0.47	0.19622	BP
GO:0008356	asymmetric cell division	1	1	0.12	0.19638	BP
GO:1902531	regulation of intracellular signal transduction	28	1	3.27	0.19701	BP
GO:0006997	nucleus organization	2	0	0.23	0.19849	BP
GO:0019722	calcium-mediated signaling	4	0	0.47	0.20381	BP
GO:0006402	mRNA catabolic process	18	1	2.1	0.20495	BP
GO:0002098	tRNA wobble uridine modification	10	1	1.17	0.20693	BP
GO:0009107	lipoate biosynthetic process	1	1	0.12	0.20776	BP
GO:0034314	Arp2/3 complex-mediated actin nucleation	8	3	0.93	0.20826	BP
GO:0007009	plasma membrane organization	4	3	0.47	0.20832	BP
GO:0070830	bicellular tight junction assembly	1	1	0.12	0.20895	BP
GO:0034474	U2 snRNA 3'-end processing	1	0	0.12	0.21014	BP
GO:0007268	chemical synaptic transmission	12	4	1.4	0.2102	BP
GO:0000278	mitotic cell cycle	31	1	3.62	0.21243	BP
GO:0032502	developmental process	51	7	5.95	0.21262	BP
GO:0016266	O-glycan processing	1	0	0.12	0.21616	BP
GO:0032367	intracellular cholesterol transport	1	0	0.12	0.21665	BP
GO:0048280	vesicle fusion with Golgi apparatus	1	0	0.12	0.21738	BP
GO:0016032	viral process	1	0	0.12	0.21738	BP
GO:0000467	exonucleolytic trimming to generate mature 3'-end of 5.8S rRNA from tricistronic rRNA transcript (SSU-rRNA, 5.8S rRNA, L...	1	0	0.12	0.21787	BP
GO:0015936	coenzyme A metabolic process	5	0	0.58	0.21922	BP
GO:0034587	piRNA metabolic process	1	0	0.12	0.21983	BP
GO:0007165	signal transduction	319	37	37.21	0.22036	BP
GO:0007608	sensory perception of smell	10	1	1.17	0.22225	BP
GO:0006210	thymine catabolic process	1	0	0.12	0.22453	BP
GO:0006212	uracil catabolic process	1	0	0.12	0.22453	BP
GO:1901031	regulation of response to reactive oxygen species	1	0	0.12	0.22729	BP
GO:0031929	TOR signaling	12	1	1.4	0.22795	BP
GO:0016573	histone acetylation	9	0	1.05	0.22823	BP
GO:0035494	SNARE complex disassembly	1	0	0.12	0.2288	BP
GO:0007094	mitotic spindle assembly checkpoint signaling	6	0	0.7	0.22892	BP
GO:0051694	pointed-end actin filament capping	1	0	0.12	0.22905	BP
GO:0046034	ATP metabolic process	38	1	4.43	0.22917	BP
GO:0014706	striated muscle tissue development	1	0	0.12	0.22931	BP
GO:0006378	mRNA polyadenylation	6	1	0.7	0.23554	BP
GO:0006537	glutamate biosynthetic process	1	0	0.12	0.23595	BP
GO:0051014	actin filament severing	1	0	0.12	0.2362	BP
GO:0097352	autophagosome maturation	1	0	0.12	0.23698	BP
GO:0097111	endoplasmic reticulum-Golgi intermediate compartment organization	1	0	0.12	0.23698	BP
GO:0040034	regulation of development, heterochronic	1	0	0.12	0.23775	BP
GO:0006646	phosphatidylethanolamine biosynthetic process	1	0	0.12	0.23931	BP
GO:0007154	cell communication	334	41	38.96	0.23973	BP
GO:0006417	regulation of translation	17	3	1.98	0.24398	BP
GO:0000956	nuclear-transcribed mRNA catabolic process	13	1	1.52	0.24427	BP
GO:0035023	regulation of Rho protein signal transduction	2	0	0.23	0.24618	BP
GO:0009190	cyclic nucleotide biosynthetic process	12	0	1.4	0.24618	BP
GO:0006259	DNA metabolic process	100	11	11.66	0.24781	BP
GO:0035025	positive regulation of Rho protein signal transduction	1	0	0.12	0.25013	BP
GO:0090503	RNA phosphodiester bond hydrolysis, exonucleolytic	2	0	0.23	0.25018	BP
GO:0050684	regulation of mRNA processing	5	0	0.58	0.25085	BP
GO:0043048	dolichyl monophosphate biosynthetic process	1	0	0.12	0.25094	BP
GO:0006882	cellular zinc ion homeostasis	1	0	0.12	0.25201	BP
GO:0032147	activation of protein kinase activity	1	0	0.12	0.25309	BP
GO:0060236	regulation of mitotic spindle organization	1	0	0.12	0.25309	BP
GO:0044255	cellular lipid metabolic process	94	10	10.96	0.25325	BP
GO:0006937	regulation of muscle contraction	1	0	0.12	0.25444	BP
GO:0043486	histone exchange	2	0	0.23	0.25474	BP
GO:0006826	iron ion transport	4	1	0.47	0.25498	BP
GO:0032958	inositol phosphate biosynthetic process	4	2	0.47	0.25627	BP
GO:0006909	phagocytosis	1	0	0.12	0.2577	BP
GO:0019673	GDP-mannose metabolic process	3	1	0.35	0.25861	BP
GO:0023052	signaling	337	42	39.31	0.25895	BP
GO:0071786	endoplasmic reticulum tubular network organization	1	0	0.12	0.26154	BP
GO:0050909	sensory perception of taste	4	0	0.47	0.26256	BP
GO:0007160	cell-matrix adhesion	2	1	0.23	0.26365	BP
GO:0019464	glycine decarboxylation via glycine cleavage system	1	0	0.12	0.26374	BP
GO:0009966	regulation of signal transduction	50	4	5.83	0.26613	BP
GO:0033567	DNA replication, Okazaki fragment processing	1	0	0.12	0.2668	BP
GO:0006914	autophagy	23	6	2.68	0.26715	BP
GO:0005975	carbohydrate metabolic process	106	14	12.36	0.27174	BP
GO:0007186	G protein-coupled receptor signaling pathway	65	7	7.58	0.27228	BP
GO:0006102	isocitrate metabolic process	1	0	0.12	0.27298	BP
GO:0006644	phospholipid metabolic process	60	7	7	0.27319	BP
GO:0010457	centriole-centriole cohesion	1	0	0.12	0.27326	BP
GO:0019752	carboxylic acid metabolic process	102	8	11.9	0.27449	BP
GO:0035518	histone H2A monoubiquitination	1	0	0.12	0.27468	BP
GO:0006334	nucleosome assembly	7	0	0.82	0.27598	BP
GO:0060964	regulation of gene silencing by miRNA	1	0	0.12	0.27724	BP
GO:0030512	negative regulation of transforming growth factor beta receptor signaling pathway	3	1	0.35	0.27738	BP
GO:0006499	N-terminal protein myristoylation	1	0	0.12	0.27838	BP
GO:0006658	phosphatidylserine metabolic process	2	0	0.23	0.27872	BP
GO:0006891	intra-Golgi vesicle-mediated transport	3	1	0.35	0.28086	BP
GO:0008154	actin polymerization or depolymerization	20	5	2.33	0.28325	BP
GO:0006813	potassium ion transport	23	5	2.68	0.28401	BP
GO:0061640	cytoskeleton-dependent cytokinesis	4	0	0.47	0.28635	BP
GO:0050808	synapse organization	4	0	0.47	0.28665	BP
GO:0034729	histone H3-K79 methylation	2	0	0.23	0.28902	BP
GO:0006695	cholesterol biosynthetic process	1	0	0.12	0.29056	BP
GO:0006605	protein targeting	27	1	3.15	0.29115	BP
GO:0030042	actin filament depolymerization	5	0	0.58	0.29199	BP
GO:0090305	nucleic acid phosphodiester bond hydrolysis	11	3	1.28	0.29237	BP
GO:0043063	intercellular bridge organization	1	0	0.12	0.29262	BP
GO:0007140	male meiotic nuclear division	1	0	0.12	0.29262	BP
GO:0008608	attachment of spindle microtubules to kinetochore	2	0	0.23	0.29268	BP
GO:0031175	neuron projection development	10	2	1.17	0.29646	BP
GO:0090522	vesicle tethering involved in exocytosis	2	0	0.23	0.29949	BP
GO:0034227	tRNA thio-modification	3	0	0.35	0.3014	BP
GO:0045116	protein neddylation	1	0	0.12	0.30214	BP
GO:0000226	microtubule cytoskeleton organization	31	4	3.62	0.30252	BP
GO:0009968	negative regulation of signal transduction	12	1	1.4	0.30259	BP
GO:0007229	integrin-mediated signaling pathway	1	0	0.12	0.30637	BP
GO:0031110	regulation of microtubule polymerization or depolymerization	1	0	0.12	0.30667	BP
GO:0070509	calcium ion import	2	0	0.23	0.30735	BP
GO:0043666	regulation of phosphoprotein phosphatase activity	4	1	0.47	0.30779	BP
GO:0018279	protein N-linked glycosylation via asparagine	1	0	0.12	0.30788	BP
GO:0006269	DNA replication, synthesis of RNA primer	3	0	0.35	0.30961	BP
GO:0071569	protein ufmylation	2	0	0.23	0.3106	BP
GO:0007219	Notch signaling pathway	5	1	0.58	0.31279	BP
GO:0046416	D-amino acid metabolic process	1	0	0.12	0.31338	BP
GO:0032933	SREBP signaling pathway	2	0	0.23	0.31591	BP
GO:0005977	glycogen metabolic process	6	1	0.7	0.31836	BP
GO:0000338	protein deneddylation	2	1	0.23	0.31886	BP
GO:0006438	valyl-tRNA aminoacylation	2	1	0.23	0.3215	BP
GO:0061780	mitotic cohesin loading	1	0	0.12	0.32328	BP
GO:0009263	deoxyribonucleotide biosynthetic process	2	1	0.23	0.32399	BP
GO:0006423	cysteinyl-tRNA aminoacylation	1	0	0.12	0.32642	BP
GO:0007269	neurotransmitter secretion	4	1	0.47	0.32728	BP
GO:0032784	regulation of DNA-templated transcription, elongation	5	1	0.58	0.32862	BP
GO:0006072	glycerol-3-phosphate metabolic process	4	0	0.47	0.33107	BP
GO:0046777	protein autophosphorylation	1	0	0.12	0.33178	BP
GO:0006657	CDP-choline pathway	1	0	0.12	0.33209	BP
GO:0003323	type B pancreatic cell development	1	0	0.12	0.33591	BP
GO:0070365	hepatocyte differentiation	1	0	0.12	0.33591	BP
GO:0050796	regulation of insulin secretion	1	0	0.12	0.33591	BP
GO:0055088	lipid homeostasis	2	0	0.23	0.33599	BP
GO:2000640	positive regulation of SREBP signaling pathway	1	0	0.12	0.33815	BP
GO:0010038	response to metal ion	2	0	0.23	0.33855	BP
GO:0010738	regulation of protein kinase A signaling	1	0	0.12	0.33879	BP
GO:0009253	peptidoglycan catabolic process	1	0	0.12	0.33943	BP
GO:0000027	ribosomal large subunit assembly	1	0	0.12	0.34426	BP
GO:0000470	maturation of LSU-rRNA	2	0	0.23	0.34434	BP
GO:0006414	translational elongation	10	1	1.17	0.34443	BP
GO:0007015	actin filament organization	27	6	3.15	0.34495	BP
GO:0006139	nucleobase-containing compound metabolic process	758	77	88.42	0.34705	BP
GO:0015693	magnesium ion transport	1	0	0.12	0.35468	BP
GO:0045324	late endosome to vacuole transport	2	0	0.23	0.35543	BP
GO:0016236	macroautophagy	8	0	0.93	0.35565	BP
GO:0045048	protein insertion into ER membrane	3	1	0.35	0.35568	BP
GO:0006979	response to oxidative stress	13	3	1.52	0.35814	BP
GO:0022008	neurogenesis	12	2	1.4	0.36133	BP
GO:0006508	proteolysis	210	29	24.5	0.36216	BP
GO:0006182	cGMP biosynthetic process	4	0	0.47	0.36225	BP
GO:0051276	chromosome organization	74	6	8.63	0.36297	BP
GO:0051315	attachment of mitotic spindle microtubules to kinetochore	1	0	0.12	0.36393	BP
GO:0006915	apoptotic process	18	2	2.1	0.36508	BP
GO:0017157	regulation of exocytosis	1	0	0.12	0.3656	BP
GO:0045893	positive regulation of transcription, DNA-templated	9	2	1.05	0.36573	BP
GO:0006629	lipid metabolic process	126	16	14.7	0.36641	BP
GO:0006836	neurotransmitter transport	5	1	0.58	0.36699	BP
GO:0000122	negative regulation of transcription by RNA polymerase II	4	1	0.47	0.37026	BP
GO:0000725	recombinational repair	8	0	0.93	0.37064	BP
GO:0010923	negative regulation of phosphatase activity	2	0	0.23	0.37071	BP
GO:0097010	eukaryotic translation initiation factor 4F complex assembly	1	0	0.12	0.37129	BP
GO:0006986	response to unfolded protein	4	1	0.47	0.37287	BP
GO:0030071	regulation of mitotic metaphase/anaphase transition	9	0	1.05	0.37453	BP
GO:0007041	lysosomal transport	1	0	0.12	0.37499	BP
GO:0090114	COPII-coated vesicle budding	2	0	0.23	0.37746	BP
GO:0002182	cytoplasmic translational elongation	5	1	0.58	0.38015	BP
GO:0007166	cell surface receptor signaling pathway	46	7	5.37	0.38119	BP
GO:0071539	protein localization to centrosome	1	0	0.12	0.38279	BP
GO:0034454	microtubule anchoring at centrosome	1	0	0.12	0.38279	BP
GO:0006814	sodium ion transport	6	0	0.7	0.38315	BP
GO:0006879	cellular iron ion homeostasis	4	1	0.47	0.3838	BP
GO:0006474	N-terminal protein amino acid acetylation	3	0	0.35	0.38437	BP
GO:0120009	intermembrane lipid transfer	2	1	0.23	0.38534	BP
GO:0007300	ovarian nurse cell to oocyte transport	1	0	0.12	0.38553	BP
GO:0006898	receptor-mediated endocytosis	2	0	0.23	0.38598	BP
GO:1902476	chloride transmembrane transport	1	0	0.12	0.3893	BP
GO:0071477	cellular hypotonic salinity response	1	0	0.12	0.3893	BP
GO:0015886	heme transport	1	0	0.12	0.38999	BP
GO:0032456	endocytic recycling	3	0	0.35	0.39033	BP
GO:0051225	spindle assembly	3	1	0.35	0.39073	BP
GO:0006285	base-excision repair, AP site formation	1	0	0.12	0.39551	BP
GO:0007411	axon guidance	9	2	1.05	0.3963	BP
GO:0030154	cell differentiation	24	2	2.8	0.39726	BP
GO:0007064	mitotic sister chromatid cohesion	5	0	0.58	0.39735	BP
GO:0030513	positive regulation of BMP signaling pathway	1	0	0.12	0.39828	BP
GO:0045880	positive regulation of smoothened signaling pathway	1	0	0.12	0.39828	BP
GO:0006369	termination of RNA polymerase II transcription	2	1	0.23	0.40048	BP
GO:0001510	RNA methylation	20	1	2.33	0.40106	BP
GO:0006096	glycolytic process	8	0	0.93	0.40174	BP
GO:1990456	mitochondrion-endoplasmic reticulum membrane tethering	1	0	0.12	0.40176	BP
GO:0002224	toll-like receptor signaling pathway	2	0	0.23	0.40258	BP
GO:0071918	urea transmembrane transport	1	0	0.12	0.40526	BP
GO:0006665	sphingolipid metabolic process	6	0	0.7	0.40596	BP
GO:1904294	positive regulation of ERAD pathway	1	0	0.12	0.40666	BP
GO:0019991	septate junction assembly	1	0	0.12	0.40701	BP
GO:0006011	UDP-glucose metabolic process	1	0	0.12	0.40736	BP
GO:0090263	positive regulation of canonical Wnt signaling pathway	2	0	0.23	0.40839	BP
GO:0090630	activation of GTPase activity	2	1	0.23	0.40989	BP
GO:0071929	alpha-tubulin acetylation	1	0	0.12	0.41053	BP
GO:0007030	Golgi organization	4	0	0.47	0.41224	BP
GO:0007052	mitotic spindle organization	2	0	0.23	0.41488	BP
GO:0006633	fatty acid biosynthetic process	4	1	0.47	0.41653	BP
GO:0006207	'de novo' pyrimidine nucleobase biosynthetic process	1	0	0.12	0.41653	BP
GO:0007010	cytoskeleton organization	78	11	9.1	0.41762	BP
GO:0006379	mRNA cleavage	4	1	0.47	0.42022	BP
GO:0009298	GDP-mannose biosynthetic process	2	1	0.23	0.4204	BP
GO:0009113	purine nucleobase biosynthetic process	1	0	0.12	0.42044	BP
GO:0007062	sister chromatid cohesion	6	0	0.7	0.42104	BP
GO:0007249	I-kappaB kinase/NF-kappaB signaling	1	0	0.12	0.42186	BP
GO:0009116	nucleoside metabolic process	6	2	0.7	0.42497	BP
GO:0016079	synaptic vesicle exocytosis	2	0	0.23	0.42595	BP
GO:1902017	regulation of cilium assembly	1	0	0.12	0.42614	BP
GO:0043410	positive regulation of MAPK cascade	1	0	0.12	0.42865	BP
GO:0001919	regulation of receptor recycling	1	0	0.12	0.42865	BP
GO:0042632	cholesterol homeostasis	1	0	0.12	0.42865	BP
GO:0016197	endosomal transport	14	0	1.63	0.42921	BP
GO:0006081	cellular aldehyde metabolic process	2	0	0.23	0.43021	BP
GO:0000266	mitochondrial fission	3	0	0.35	0.43486	BP
GO:0051304	chromosome separation	10	0	1.17	0.4352	BP
GO:0035434	copper ion transmembrane transport	2	1	0.23	0.4356	BP
GO:0015937	coenzyme A biosynthetic process	4	0	0.47	0.43586	BP
GO:0006370	7-methylguanosine mRNA capping	3	0	0.35	0.43786	BP
GO:0015012	heparan sulfate proteoglycan biosynthetic process	2	1	0.23	0.43867	BP
GO:0018343	protein farnesylation	1	0	0.12	0.44055	BP
GO:0019432	triglyceride biosynthetic process	1	0	0.12	0.44091	BP
GO:0031144	proteasome localization	1	0	0.12	0.44346	BP
GO:0071630	nuclear protein quality control by the ubiquitin-proteasome system	1	0	0.12	0.44346	BP
GO:0006166	purine ribonucleoside salvage	2	1	0.23	0.44432	BP
GO:0006597	spermine biosynthetic process	2	1	0.23	0.44689	BP
GO:0006596	polyamine biosynthetic process	4	2	0.47	0.44746	BP
GO:0071900	regulation of protein serine/threonine kinase activity	4	0	0.47	0.44896	BP
GO:0051560	mitochondrial calcium ion homeostasis	3	0	0.35	0.44983	BP
GO:0070189	kynurenine metabolic process	1	0	0.12	0.45075	BP
GO:0007017	microtubule-based process	83	7	9.68	0.4511	BP
GO:0043001	Golgi to plasma membrane protein transport	1	0	0.12	0.45295	BP
GO:0006744	ubiquinone biosynthetic process	4	0	0.47	0.4548	BP
GO:1905515	non-motile cilium assembly	1	0	0.12	0.45551	BP
GO:0008299	isoprenoid biosynthetic process	7	1	0.82	0.45666	BP
GO:0032511	late endosome to vacuole transport via multivesicular body sorting pathway	1	0	0.12	0.46066	BP
GO:0051260	protein homooligomerization	7	1	0.82	0.46101	BP
GO:0006904	vesicle docking involved in exocytosis	1	0	0.12	0.46214	BP
GO:0051604	protein maturation	23	4	2.68	0.46301	BP
GO:0006429	leucyl-tRNA aminoacylation	2	0	0.23	0.46403	BP
GO:0007029	endoplasmic reticulum organization	5	1	0.58	0.46492	BP
GO:0008053	mitochondrial fusion	2	0	0.23	0.46508	BP
GO:0007281	germ cell development	4	0	0.47	0.46626	BP
GO:0007163	establishment or maintenance of cell polarity	5	1	0.58	0.46677	BP
GO:0042325	regulation of phosphorylation	9	1	1.05	0.46883	BP
GO:0006623	protein targeting to vacuole	2	0	0.23	0.46927	BP
GO:0000462	maturation of SSU-rRNA from tricistronic rRNA transcript (SSU-rRNA, 5.8S rRNA, LSU-rRNA)	2	0	0.23	0.47453	BP
GO:0072344	rescue of stalled ribosome	1	0	0.12	0.47587	BP
GO:0042732	D-xylose metabolic process	1	0	0.12	0.47661	BP
GO:0031297	replication fork processing	2	0	0.23	0.47716	BP
GO:0016579	protein deubiquitination	31	5	3.62	0.47716	BP
GO:1901135	carbohydrate derivative metabolic process	132	11	15.4	0.47827	BP
GO:0070476	rRNA (guanine-N7)-methylation	1	0	0.12	0.48072	BP
GO:0030178	negative regulation of Wnt signaling pathway	4	0	0.47	0.4845	BP
GO:0046513	ceramide biosynthetic process	1	0	0.12	0.48822	BP
GO:0051568	histone H3-K4 methylation	2	0	0.23	0.48988	BP
GO:0010040	response to iron(II) ion	1	0	0.12	0.4916	BP
GO:0006270	DNA replication initiation	6	2	0.7	0.49273	BP
GO:0009312	oligosaccharide biosynthetic process	2	0	0.23	0.4959	BP
GO:0007178	transmembrane receptor protein serine/threonine kinase signaling pathway	12	2	1.4	0.49645	BP
GO:0034356	NAD biosynthesis via nicotinamide riboside salvage pathway	1	0	0.12	0.49915	BP
GO:0010468	regulation of gene expression	271	41	31.61	0.50153	BP
GO:0006147	guanine catabolic process	1	0	0.12	0.5018	BP
GO:0071805	potassium ion transmembrane transport	13	3	1.52	0.50472	BP
GO:0051301	cell division	11	3	1.28	0.50565	BP
GO:0007059	chromosome segregation	24	0	2.8	0.50619	BP
GO:0000350	generation of catalytic spliceosome for second transesterification step	1	0	0.12	0.50635	BP
GO:0016070	RNA metabolic process	577	56	67.3	0.50637	BP
GO:0006401	RNA catabolic process	21	2	2.45	0.5069	BP
GO:0051103	DNA ligation involved in DNA repair	1	0	0.12	0.50749	BP
GO:0035329	hippo signaling	2	0	0.23	0.5086	BP
GO:0008285	negative regulation of cell population proliferation	1	0	0.12	0.50863	BP
GO:0007200	phospholipase C-activating G protein-coupled receptor signaling pathway	1	0	0.12	0.50901	BP
GO:0033566	gamma-tubulin complex localization	1	0	0.12	0.51015	BP
GO:0006457	protein folding	30	4	3.5	0.51234	BP
GO:0006559	L-phenylalanine catabolic process	1	0	0.12	0.51472	BP
GO:0006570	tyrosine metabolic process	1	0	0.12	0.51472	BP
GO:0016226	iron-sulfur cluster assembly	10	2	1.17	0.51505	BP
GO:0016311	dephosphorylation	57	13	6.65	0.51509	BP
GO:0031509	subtelomeric heterochromatin assembly	1	0	0.12	0.51549	BP
GO:0007605	sensory perception of sound	2	1	0.23	0.51615	BP
GO:0018990	ecdysis, chitin-based cuticle	1	0	0.12	0.51663	BP
GO:0007218	neuropeptide signaling pathway	1	0	0.12	0.51663	BP
GO:0006164	purine nucleotide biosynthetic process	32	2	3.73	0.51798	BP
GO:0018216	peptidyl-arginine methylation	7	0	0.82	0.52039	BP
GO:0043484	regulation of RNA splicing	4	0	0.47	0.52056	BP
GO:1990547	mitochondrial phosphate ion transmembrane transport	1	0	0.12	0.52543	BP
GO:1901642	nucleoside transmembrane transport	4	0	0.47	0.52702	BP
GO:0006281	DNA repair	79	5	9.21	0.52733	BP
GO:0032049	cardiolipin biosynthetic process	2	1	0.23	0.52859	BP
GO:0019509	L-methionine salvage from methylthioadenosine	1	0	0.12	0.5308	BP
GO:0023041	neuronal signal transduction	2	1	0.23	0.53185	BP
GO:0007399	nervous system development	13	2	1.52	0.53243	BP
GO:0044571	[2Fe-2S] cluster assembly	2	0	0.23	0.53511	BP
GO:0080111	DNA demethylation	1	0	0.12	0.53656	BP
GO:0006211	5-methylcytosine catabolic process	1	0	0.12	0.53656	BP
GO:0006099	tricarboxylic acid cycle	7	2	0.82	0.53738	BP
GO:0007099	centriole replication	5	1	0.58	0.53814	BP
GO:0051028	mRNA transport	11	1	1.28	0.53943	BP
GO:0006564	L-serine biosynthetic process	1	0	0.12	0.54041	BP
GO:0031146	SCF-dependent proteasomal ubiquitin-dependent protein catabolic process	2	1	0.23	0.54602	BP
GO:0007221	positive regulation of transcription of Notch receptor target	1	0	0.12	0.54659	BP
GO:0031145	anaphase-promoting complex-dependent catabolic process	4	0	0.47	0.54704	BP
GO:0016575	histone deacetylation	2	1	0.23	0.5493	BP
GO:0071025	RNA surveillance	1	0	0.12	0.55161	BP
GO:0070481	nuclear-transcribed mRNA catabolic process, non-stop decay	1	0	0.12	0.55161	BP
GO:0070966	nuclear-transcribed mRNA catabolic process, no-go decay	1	0	0.12	0.55161	BP
GO:0090162	establishment of epithelial cell polarity	2	1	0.23	0.55312	BP
GO:0043967	histone H4 acetylation	1	0	0.12	0.55471	BP
GO:0043968	histone H2A acetylation	1	0	0.12	0.55471	BP
GO:0008277	regulation of G protein-coupled receptor signaling pathway	1	0	0.12	0.55587	BP
GO:0022604	regulation of cell morphogenesis	2	0	0.23	0.55751	BP
GO:0006729	tetrahydrobiopterin biosynthetic process	1	0	0.12	0.55858	BP
GO:0046654	tetrahydrofolate biosynthetic process	2	0	0.23	0.55915	BP
GO:0097193	intrinsic apoptotic signaling pathway	1	0	0.12	0.5609	BP
GO:0070475	rRNA base methylation	3	0	0.35	0.56141	BP
GO:0000165	MAPK cascade	3	0	0.35	0.56607	BP
GO:0043154	negative regulation of cysteine-type endopeptidase activity involved in apoptotic process	1	0	0.12	0.56789	BP
GO:0044237	cellular metabolic process	1686	185	196.66	0.56795	BP
GO:0006012	galactose metabolic process	3	1	0.35	0.56855	BP
GO:0046835	carbohydrate phosphorylation	2	0	0.23	0.56903	BP
GO:0006106	fumarate metabolic process	1	0	0.12	0.56944	BP
GO:0008654	phospholipid biosynthetic process	40	2	4.67	0.57051	BP
GO:0034063	stress granule assembly	1	0	0.12	0.57061	BP
GO:0006491	N-glycan processing	2	0	0.23	0.57232	BP
GO:0016571	histone methylation	9	0	1.05	0.57246	BP
GO:0098535	de novo centriole assembly involved in multi-ciliated epithelial cell differentiation	1	0	0.12	0.57255	BP
GO:0071596	ubiquitin-dependent protein catabolic process via the N-end rule pathway	3	0	0.35	0.57409	BP
GO:0036444	calcium import into the mitochondrion	1	0	0.12	0.57411	BP
GO:0043547	positive regulation of GTPase activity	13	1	1.52	0.57536	BP
GO:0006406	mRNA export from nucleus	10	1	1.17	0.57873	BP
GO:0045104	intermediate filament cytoskeleton organization	1	0	0.12	0.57877	BP
GO:0009083	branched-chain amino acid catabolic process	2	0	0.23	0.57948	BP
GO:0050912	detection of chemical stimulus involved in sensory perception of taste	1	0	0.12	0.5815	BP
GO:0046855	inositol phosphate dephosphorylation	5	1	0.58	0.58169	BP
GO:0006048	UDP-N-acetylglucosamine biosynthetic process	1	0	0.12	0.58227	BP
GO:0050482	arachidonic acid secretion	7	1	0.82	0.58532	BP
GO:0007033	vacuole organization	10	1	1.17	0.5863	BP
GO:0007172	signal complex assembly	1	0	0.12	0.58695	BP
GO:0071526	semaphorin-plexin signaling pathway	3	1	0.35	0.58757	BP
GO:0007020	microtubule nucleation	5	1	0.58	0.58779	BP
GO:0009143	nucleoside triphosphate catabolic process	2	1	0.23	0.58908	BP
GO:0034220	ion transmembrane transport	70	14	8.17	0.59039	BP
GO:0036265	RNA (guanine-N7)-methylation	3	0	0.35	0.59395	BP
GO:0030163	protein catabolic process	66	5	7.7	0.59469	BP
GO:0006434	seryl-tRNA aminoacylation	3	1	0.35	0.59477	BP
GO:0007313	maternal specification of dorsal/ventral axis, oocyte, soma encoded	1	0	0.12	0.59513	BP
GO:0007306	eggshell chorion assembly	1	0	0.12	0.59513	BP
GO:0006511	ubiquitin-dependent protein catabolic process	51	5	5.95	0.5963	BP
GO:0048193	Golgi vesicle transport	32	2	3.73	0.59748	BP
GO:0050790	regulation of catalytic activity	44	5	5.13	0.59833	BP
GO:0006415	translational termination	5	1	0.58	0.60052	BP
GO:0007173	epidermal growth factor receptor signaling pathway	1	0	0.12	0.60137	BP
GO:0106005	RNA 5'-cap (guanine-N7)-methylation	1	0	0.12	0.60253	BP
GO:0036158	outer dynein arm assembly	1	0	0.12	0.6037	BP
GO:0016480	negative regulation of transcription by RNA polymerase III	1	0	0.12	0.60526	BP
GO:0006546	glycine catabolic process	2	0	0.23	0.6078	BP
GO:0007023	post-chaperonin tubulin folding pathway	3	0	0.35	0.60986	BP
GO:0045333	cellular respiration	24	2	2.8	0.61016	BP
GO:0046856	phosphatidylinositol dephosphorylation	4	1	0.47	0.61082	BP
GO:0015914	phospholipid transport	7	2	0.82	0.61122	BP
GO:0019236	response to pheromone	2	0	0.23	0.6142	BP
GO:0045454	cell redox homeostasis	2	0	0.23	0.6153	BP
GO:0000387	spliceosomal snRNP assembly	4	1	0.47	0.61642	BP
GO:0007093	mitotic cell cycle checkpoint signaling	8	0	0.93	0.61746	BP
GO:0030490	maturation of SSU-rRNA	3	0	0.35	0.61775	BP
GO:0030433	ubiquitin-dependent ERAD pathway	8	2	0.93	0.61816	BP
GO:0106035	protein maturation by [4Fe-4S] cluster transfer	2	0	0.23	0.61861	BP
GO:0006817	phosphate ion transport	2	0	0.23	0.62067	BP
GO:0046839	phospholipid dephosphorylation	5	1	0.58	0.62165	BP
GO:0038166	angiotensin-activated signaling pathway	1	0	0.12	0.62397	BP
GO:0000737	DNA catabolic process, endonucleolytic	2	1	0.23	0.62417	BP
GO:0045892	negative regulation of transcription, DNA-templated	14	3	1.63	0.62448	BP
GO:0006021	inositol biosynthetic process	1	0	0.12	0.62592	BP
GO:0006487	protein N-linked glycosylation	12	1	1.4	0.63045	BP
GO:0010390	histone monoubiquitination	2	0	0.23	0.63196	BP
GO:0071985	multivesicular body sorting pathway	8	0	0.93	0.63274	BP
GO:0045022	early endosome to late endosome transport	2	1	0.23	0.63741	BP
GO:0043551	regulation of phosphatidylinositol 3-kinase activity	1	0	0.12	0.63759	BP
GO:0090481	pyrimidine nucleotide-sugar transmembrane transport	3	1	0.35	0.63775	BP
GO:0006376	mRNA splice site selection	2	0	0.23	0.64063	BP
GO:0090149	mitochondrial membrane fission	1	0	0.12	0.64109	BP
GO:0006361	transcription initiation from RNA polymerase I promoter	1	0	0.12	0.64575	BP
GO:1902745	positive regulation of lamellipodium organization	1	0	0.12	0.64769	BP
GO:0030335	positive regulation of cell migration	1	0	0.12	0.64769	BP
GO:0051638	barbed-end actin filament uncapping	1	0	0.12	0.64769	BP
GO:2000813	negative regulation of barbed-end actin filament capping	1	0	0.12	0.64769	BP
GO:0006383	transcription by RNA polymerase III	12	0	1.4	0.6477	BP
GO:1904684	negative regulation of metalloendopeptidase activity	1	0	0.12	0.64886	BP
GO:0006388	tRNA splicing, via endonucleolytic cleavage and ligation	3	0	0.35	0.64896	BP
GO:0019310	inositol catabolic process	1	0	0.12	0.65118	BP
GO:1990504	dense core granule exocytosis	1	0	0.12	0.65274	BP
GO:0017183	peptidyl-diphthamide biosynthetic process from peptidyl-histidine	4	1	0.47	0.65285	BP
GO:0060070	canonical Wnt signaling pathway	4	0	0.47	0.6553	BP
GO:0002949	tRNA threonylcarbamoyladenosine modification	2	0	0.23	0.65654	BP
GO:0007528	neuromuscular junction development	1	0	0.12	0.65661	BP
GO:0006366	transcription by RNA polymerase II	94	13	10.96	0.65778	BP
GO:0006265	DNA topological change	4	1	0.47	0.65983	BP
GO:0006784	heme A biosynthetic process	1	0	0.12	0.66202	BP
GO:0045450	bicoid mRNA localization	1	0	0.12	0.6628	BP
GO:0006801	superoxide metabolic process	4	1	0.47	0.66292	BP
GO:0032957	inositol trisphosphate metabolic process	1	0	0.12	0.66589	BP
GO:0070072	vacuolar proton-transporting V-type ATPase complex assembly	4	0	0.47	0.66601	BP
GO:0033674	positive regulation of kinase activity	4	1	0.47	0.66652	BP
GO:0042246	tissue regeneration	1	0	0.12	0.66782	BP
GO:0048478	replication fork protection	1	0	0.12	0.67013	BP
GO:0000076	DNA replication checkpoint signaling	1	0	0.12	0.67013	BP
GO:0007034	vacuolar transport	13	0	1.52	0.67578	BP
GO:0090266	regulation of mitotic cell cycle spindle assembly checkpoint	1	0	0.12	0.67706	BP
GO:0001709	cell fate determination	1	0	0.12	0.67821	BP
GO:0045596	negative regulation of cell differentiation	1	0	0.12	0.67821	BP
GO:0045039	protein insertion into mitochondrial inner membrane	2	0	0.23	0.67837	BP
GO:0048015	phosphatidylinositol-mediated signaling	5	1	0.58	0.6785	BP
GO:0046854	phosphatidylinositol phosphate biosynthetic process	5	1	0.58	0.6785	BP
GO:0006529	asparagine biosynthetic process	2	0	0.23	0.67891	BP
GO:0016567	protein ubiquitination	38	4	4.43	0.67907	BP
GO:0000209	protein polyubiquitination	4	0	0.47	0.67911	BP
GO:0009235	cobalamin metabolic process	1	0	0.12	0.67936	BP
GO:0007517	muscle organ development	1	0	0.12	0.68051	BP
GO:0036066	protein O-linked fucosylation	2	0	0.23	0.68162	BP
GO:1904668	positive regulation of ubiquitin protein ligase activity	3	0	0.35	0.68173	BP
GO:0045017	glycerolipid biosynthetic process	34	2	3.97	0.68266	BP
GO:0006672	ceramide metabolic process	4	0	0.47	0.6827	BP
GO:0009052	pentose-phosphate shunt, non-oxidative branch	1	0	0.12	0.68397	BP
GO:1990116	ribosome-associated ubiquitin-dependent protein catabolic process	1	0	0.12	0.68626	BP
GO:0016540	protein autoprocessing	2	0	0.23	0.68758	BP
GO:0048488	synaptic vesicle endocytosis	1	0	0.12	0.68856	BP
GO:0031124	mRNA 3'-end processing	11	1	1.28	0.68888	BP
GO:0007021	tubulin complex assembly	2	0	0.23	0.68975	BP
GO:0051083	'de novo' cotranslational protein folding	1	0	0.12	0.69009	BP
GO:0006450	regulation of translational fidelity	1	0	0.12	0.69009	BP
GO:0030833	regulation of actin filament polymerization	18	5	2.1	0.69524	BP
GO:0033169	histone H3-K9 demethylation	2	0	0.23	0.69568	BP
GO:0008380	RNA splicing	59	5	6.88	0.69762	BP
GO:0031123	RNA 3'-end processing	16	1	1.87	0.69796	BP
GO:0007264	small GTPase mediated signal transduction	39	4	4.55	0.69799	BP
GO:0006751	glutathione catabolic process	5	0	0.58	0.69869	BP
GO:0006780	uroporphyrinogen III biosynthetic process	1	0	0.12	0.70493	BP
GO:0032543	mitochondrial translation	6	0	0.7	0.70558	BP
GO:2000312	regulation of kainate selective glutamate receptor activity	1	0	0.12	0.70606	BP
GO:0030705	cytoskeleton-dependent intracellular transport	7	0	0.82	0.70698	BP
GO:0070286	axonemal dynein complex assembly	5	0	0.58	0.70782	BP
GO:0009072	aromatic amino acid family metabolic process	5	0	0.58	0.70794	BP
GO:0051603	proteolysis involved in cellular protein catabolic process	60	5	7	0.708	BP
GO:0019408	dolichol biosynthetic process	1	0	0.12	0.70909	BP
GO:0006611	protein export from nucleus	3	0	0.35	0.71141	BP
GO:0016570	histone modification	28	1	3.27	0.71192	BP
GO:0042127	regulation of cell population proliferation	2	0	0.23	0.71309	BP
GO:0006351	transcription, DNA-templated	299	41	34.88	0.71448	BP
GO:0006325	chromatin organization	31	2	3.62	0.7156	BP
GO:0048870	cell motility	9	2	1.05	0.71804	BP
GO:0006006	glucose metabolic process	3	1	0.35	0.72008	BP
GO:0030488	tRNA methylation	3	0	0.35	0.72248	BP
GO:0006408	snRNA export from nucleus	1	0	0.12	0.72263	BP
GO:0010960	magnesium ion homeostasis	1	0	0.12	0.72301	BP
GO:0006779	porphyrin-containing compound biosynthetic process	6	0	0.7	0.72339	BP
GO:0045823	positive regulation of heart contraction	1	0	0.12	0.72413	BP
GO:0016055	Wnt signaling pathway	19	2	2.22	0.7269	BP
GO:0006298	mismatch repair	7	0	0.82	0.72766	BP
GO:0000055	ribosomal large subunit export from nucleus	2	0	0.23	0.72822	BP
GO:0006542	glutamine biosynthetic process	1	0	0.12	0.72824	BP
GO:0006631	fatty acid metabolic process	9	1	1.05	0.72929	BP
GO:0051259	protein complex oligomerization	9	1	1.05	0.73153	BP
GO:0006364	rRNA processing	39	0	4.55	0.73172	BP
GO:0043161	proteasome-mediated ubiquitin-dependent protein catabolic process	27	3	3.15	0.73204	BP
GO:0008615	pyridoxine biosynthetic process	2	0	0.23	0.73243	BP
GO:0140021	mitochondrial ADP transmembrane transport	1	0	0.12	0.7327	BP
GO:1990544	mitochondrial ATP transmembrane transport	1	0	0.12	0.7327	BP
GO:0048011	neurotrophin TRK receptor signaling pathway	1	0	0.12	0.73345	BP
GO:0018342	protein prenylation	4	0	0.47	0.73424	BP
GO:0007349	cellularization	1	0	0.12	0.73456	BP
GO:0072583	clathrin-dependent endocytosis	1	0	0.12	0.73493	BP
GO:0006851	mitochondrial calcium ion transmembrane transport	3	0	0.35	0.74014	BP
GO:0006541	glutamine metabolic process	2	0	0.23	0.74181	BP
GO:0006893	Golgi to plasma membrane transport	2	0	0.23	0.74365	BP
GO:0002084	protein depalmitoylation	1	0	0.12	0.746	BP
GO:0006384	transcription initiation from RNA polymerase III promoter	5	0	0.58	0.74952	BP
GO:0000390	spliceosomal complex disassembly	2	0	0.23	0.75016	BP
GO:0006122	mitochondrial electron transport, ubiquinol to cytochrome c	5	0	0.58	0.75033	BP
GO:0006812	cation transport	92	19	10.73	0.75133	BP
GO:0009306	protein secretion	2	0	0.23	0.75354	BP
GO:0006895	Golgi to endosome transport	1	0	0.12	0.75913	BP
GO:0043631	RNA polyadenylation	8	1	0.93	0.76016	BP
GO:0007096	regulation of exit from mitosis	1	0	0.12	0.76021	BP
GO:0048208	COPII vesicle coating	1	0	0.12	0.77029	BP
GO:0000079	regulation of cyclin-dependent protein serine/threonine kinase activity	3	0	0.35	0.77201	BP
GO:0042274	ribosomal small subunit biogenesis	4	0	0.47	0.77348	BP
GO:0045010	actin nucleation	9	3	1.05	0.77747	BP
GO:0034472	snRNA 3'-end processing	3	0	0.35	0.77858	BP
GO:0007131	reciprocal meiotic recombination	1	0	0.12	0.78095	BP
GO:0034477	U6 snRNA 3'-end processing	1	0	0.12	0.78342	BP
GO:0018095	protein polyglutamylation	2	0	0.23	0.78565	BP
GO:0035278	miRNA mediated inhibition of translation	1	0	0.12	0.78588	BP
GO:0008643	carbohydrate transport	2	0	0.23	0.78714	BP
GO:0032418	lysosome localization	1	0	0.12	0.78903	BP
GO:0000077	DNA damage checkpoint signaling	4	1	0.47	0.78919	BP
GO:0000056	ribosomal small subunit export from nucleus	1	0	0.12	0.79042	BP
GO:0006741	NADP biosynthetic process	1	0	0.12	0.79077	BP
GO:0019679	propionate metabolic process, methylcitrate cycle	1	0	0.12	0.79112	BP
GO:0006083	acetate metabolic process	1	0	0.12	0.79112	BP
GO:0006974	cellular response to DNA damage stimulus	91	7	10.61	0.79179	BP
GO:0090251	protein localization involved in establishment of planar polarity	1	0	0.12	0.7939	BP
GO:0042249	establishment of planar polarity of embryonic epithelium	1	0	0.12	0.7939	BP
GO:0030950	establishment or maintenance of actin cytoskeleton polarity	1	0	0.12	0.7939	BP
GO:0006481	C-terminal protein methylation	1	0	0.12	0.79528	BP
GO:0070940	dephosphorylation of RNA polymerase II C-terminal domain	2	0	0.23	0.79551	BP
GO:0034968	histone lysine methylation	8	0	0.93	0.79555	BP
GO:0006783	heme biosynthetic process	3	0	0.35	0.79588	BP
GO:0006284	base-excision repair	5	0	0.58	0.79879	BP
GO:0032434	regulation of proteasomal ubiquitin-dependent protein catabolic process	1	0	0.12	0.79908	BP
GO:0006545	glycine biosynthetic process	2	0	0.23	0.80239	BP
GO:1905775	negative regulation of DNA helicase activity	1	0	0.12	0.80251	BP
GO:0032006	regulation of TOR signaling	9	0	1.05	0.80297	BP
GO:0006123	mitochondrial electron transport, cytochrome c to oxygen	6	0	0.7	0.80388	BP
GO:0006422	aspartyl-tRNA aminoacylation	1	0	0.12	0.80456	BP
GO:0006479	protein methylation	19	0	2.22	0.80527	BP
GO:0008535	respiratory chain complex IV assembly	3	0	0.35	0.80808	BP
GO:0031204	posttranslational protein targeting to membrane, translocation	1	0	0.12	0.80931	BP
GO:0005978	glycogen biosynthetic process	3	0	0.35	0.80976	BP
GO:0006189	'de novo' IMP biosynthetic process	2	0	0.23	0.81002	BP
GO:0006890	retrograde vesicle-mediated transport, Golgi to endoplasmic reticulum	7	0	0.82	0.81313	BP
GO:0010498	proteasomal protein catabolic process	31	3	3.62	0.8151	BP
GO:0007051	spindle organization	6	1	0.7	0.81618	BP
GO:0030951	establishment or maintenance of microtubule cytoskeleton polarity	1	0	0.12	0.81671	BP
GO:0000422	autophagy of mitochondrion	1	0	0.12	0.81704	BP
GO:0046785	microtubule polymerization	6	1	0.7	0.81718	BP
GO:0001731	formation of translation preinitiation complex	1	0	0.12	0.81938	BP
GO:0018149	peptide cross-linking	2	0	0.23	0.82138	BP
GO:0043461	proton-transporting ATP synthase complex assembly	1	0	0.12	0.82335	BP
GO:0051123	RNA polymerase II preinitiation complex assembly	1	0	0.12	0.82434	BP
GO:0006260	DNA replication	45	6	5.25	0.8253	BP
GO:0007267	cell-cell signaling	33	6	3.85	0.829	BP
GO:0032012	regulation of ARF protein signal transduction	6	0	0.7	0.82926	BP
GO:0061138	morphogenesis of a branching epithelium	1	0	0.12	0.82958	BP
GO:0045947	negative regulation of translational initiation	2	0	0.23	0.83113	BP
GO:0008033	tRNA processing	37	1	4.32	0.83125	BP
GO:1903259	exon-exon junction complex disassembly	1	0	0.12	0.83186	BP
GO:0006659	phosphatidylserine biosynthetic process	1	0	0.12	0.83316	BP
GO:1903108	regulation of mitochondrial transcription	1	0	0.12	0.83509	BP
GO:0006616	SRP-dependent cotranslational protein targeting to membrane, translocation	1	0	0.12	0.83574	BP
GO:0033014	tetrapyrrole biosynthetic process	8	0	0.93	0.83649	BP
GO:0009396	folic acid-containing compound biosynthetic process	3	0	0.35	0.83683	BP
GO:0006303	double-strand break repair via nonhomologous end joining	3	0	0.35	0.83736	BP
GO:0007624	ultradian rhythm	1	0	0.12	0.83798	BP
GO:0071108	protein K48-linked deubiquitination	1	0	0.12	0.8383	BP
GO:0019348	dolichol metabolic process	2	0	0.23	0.83885	BP
GO:0000413	protein peptidyl-prolyl isomerization	15	1	1.75	0.83959	BP
GO:0006811	ion transport	144	24	16.8	0.84122	BP
GO:0045332	phospholipid translocation	3	2	0.35	0.84289	BP
GO:0034128	negative regulation of MyD88-independent toll-like receptor signaling pathway	1	0	0.12	0.84529	BP
GO:0048678	response to axon injury	1	0	0.12	0.84529	BP
GO:0097198	histone H3-K36 trimethylation	1	0	0.12	0.84592	BP
GO:0030968	endoplasmic reticulum unfolded protein response	2	0	0.23	0.84783	BP
GO:0005991	trehalose metabolic process	2	0	0.23	0.84803	BP
GO:0035307	positive regulation of protein dephosphorylation	2	0	0.23	0.85003	BP
GO:0006419	alanyl-tRNA aminoacylation	2	0	0.23	0.85135	BP
GO:0034551	mitochondrial respiratory chain complex III assembly	2	0	0.23	0.85223	BP
GO:0044782	cilium organization	22	0	2.57	0.85281	BP
GO:0007179	transforming growth factor beta receptor signaling pathway	6	1	0.7	0.85399	BP
GO:0005992	trehalose biosynthetic process	1	0	0.12	0.85648	BP
GO:0006996	organelle organization	232	21	27.06	0.85834	BP
GO:0097250	mitochondrial respirasome assembly	1	0	0.12	0.85983	BP
GO:0007005	mitochondrion organization	30	0	3.5	0.85997	BP
GO:0006418	tRNA aminoacylation for protein translation	35	3	4.08	0.86091	BP
GO:0035999	tetrahydrofolate interconversion	1	0	0.12	0.86376	BP
GO:0019264	glycine biosynthetic process from serine	1	0	0.12	0.86376	BP
GO:0018142	protein-DNA covalent cross-linking	1	0	0.12	0.86466	BP
GO:0007031	peroxisome organization	8	2	0.93	0.8653	BP
GO:0016051	carbohydrate biosynthetic process	10	1	1.17	0.86578	BP
GO:0097190	apoptotic signaling pathway	2	0	0.23	0.86846	BP
GO:0010172	embryonic body morphogenesis	1	0	0.12	0.8709	BP
GO:0098609	cell-cell adhesion	11	1	1.28	0.87101	BP
GO:0032956	regulation of actin cytoskeleton organization	20	5	2.33	0.87149	BP
GO:0042407	cristae formation	1	0	0.12	0.87237	BP
GO:0019985	translesion synthesis	1	0	0.12	0.87383	BP
GO:0051262	protein tetramerization	2	0	0.23	0.87521	BP
GO:0035082	axoneme assembly	6	0	0.7	0.87549	BP
GO:0016925	protein sumoylation	1	0	0.12	0.87558	BP
GO:0015986	ATP synthesis coupled proton transport	12	0	1.4	0.87568	BP
GO:0035303	regulation of dephosphorylation	8	1	0.93	0.87824	BP
GO:0010389	regulation of G2/M transition of mitotic cell cycle	1	0	0.12	0.87846	BP
GO:0060147	regulation of posttranscriptional gene silencing	2	0	0.23	0.88097	BP
GO:0032963	collagen metabolic process	1	0	0.12	0.88585	BP
GO:0045292	mRNA cis splicing, via spliceosome	4	0	0.47	0.88686	BP
GO:0016180	snRNA processing	6	0	0.7	0.88731	BP
GO:0000723	telomere maintenance	3	1	0.35	0.88837	BP
GO:0045162	clustering of voltage-gated sodium channels	1	0	0.12	0.88919	BP
GO:0032467	positive regulation of cytokinesis	1	0	0.12	0.8903	BP
GO:0006614	SRP-dependent cotranslational protein targeting to membrane	9	0	1.05	0.89091	BP
GO:0007076	mitotic chromosome condensation	5	0	0.58	0.89165	BP
GO:0032786	positive regulation of DNA-templated transcription, elongation	4	1	0.47	0.89175	BP
GO:0042147	retrograde transport, endosome to Golgi	8	0	0.93	0.89253	BP
GO:0006289	nucleotide-excision repair	10	1	1.17	0.89275	BP
GO:0043162	ubiquitin-dependent protein catabolic process via the multivesicular body sorting pathway	1	0	0.12	0.89331	BP
GO:0030097	hemopoiesis	1	0	0.12	0.8944	BP
GO:0006488	dolichol-linked oligosaccharide biosynthetic process	8	1	0.93	0.89561	BP
GO:0070682	proteasome regulatory particle assembly	1	0	0.12	0.89657	BP
GO:0051302	regulation of cell division	6	2	0.7	0.89894	BP
GO:0009435	NAD biosynthetic process	3	0	0.35	0.89953	BP
GO:0034553	mitochondrial respiratory chain complex II assembly	1	0	0.12	0.90137	BP
GO:0006480	N-terminal protein amino acid methylation	1	0	0.12	0.90163	BP
GO:0008612	peptidyl-lysine modification to peptidyl-hypusine	1	0	0.12	0.90189	BP
GO:0098656	anion transmembrane transport	7	0	0.82	0.90451	BP
GO:0006490	oligosaccharide-lipid intermediate biosynthetic process	9	1	1.05	0.90561	BP
GO:0006807	nitrogen compound metabolic process	1591	166	185.58	0.90724	BP
GO:0008592	regulation of Toll signaling pathway	1	0	0.12	0.90787	BP
GO:0032007	negative regulation of TOR signaling	2	0	0.23	0.90809	BP
GO:2000431	regulation of cytokinesis, actomyosin contractile ring assembly	1	0	0.12	0.90813	BP
GO:0006261	DNA-dependent DNA replication	17	3	1.98	0.90817	BP
GO:0051016	barbed-end actin filament capping	3	0	0.35	0.90875	BP
GO:1900383	regulation of synaptic plasticity by receptor localization to synapse	1	0	0.12	0.91093	BP
GO:0042256	mature ribosome assembly	1	0	0.12	0.91118	BP
GO:0007283	spermatogenesis	2	0	0.23	0.91275	BP
GO:2000601	positive regulation of Arp2/3 complex-mediated actin nucleation	1	0	0.12	0.91319	BP
GO:0006432	phenylalanyl-tRNA aminoacylation	3	0	0.35	0.91563	BP
GO:0097720	calcineurin-mediated signaling	1	0	0.12	0.91568	BP
GO:0000281	mitotic cytokinesis	2	0	0.23	0.91686	BP
GO:0003341	cilium movement	6	0	0.7	0.91848	BP
GO:0006869	lipid transport	29	5	3.38	0.91908	BP
GO:0042981	regulation of apoptotic process	8	0	0.93	0.91928	BP
GO:0032515	negative regulation of phosphoprotein phosphatase activity	1	0	0.12	0.91983	BP
GO:0007156	homophilic cell adhesion via plasma membrane adhesion molecules	10	1	1.17	0.92138	BP
GO:0006913	nucleocytoplasmic transport	31	4	3.62	0.92183	BP
GO:0007155	cell adhesion	32	5	3.73	0.92273	BP
GO:0000493	box H/ACA snoRNP assembly	1	0	0.12	0.92461	BP
GO:0050665	hydrogen peroxide biosynthetic process	1	0	0.12	0.92508	BP
GO:0051017	actin filament bundle assembly	1	0	0.12	0.92554	BP
GO:0006936	muscle contraction	2	0	0.23	0.9262	BP
GO:0006493	protein O-linked glycosylation	6	0	0.7	0.92631	BP
GO:0034508	centromere complex assembly	1	0	0.12	0.92741	BP
GO:0009081	branched-chain amino acid metabolic process	3	0	0.35	0.92916	BP
GO:0032981	mitochondrial respiratory chain complex I assembly	3	0	0.35	0.92924	BP
GO:0051289	protein homotetramerization	1	0	0.12	0.93197	BP
GO:0032793	positive regulation of CREB transcription factor activity	1	0	0.12	0.93197	BP
GO:0001522	pseudouridine synthesis	13	0	1.52	0.93232	BP
GO:0034975	protein folding in endoplasmic reticulum	1	0	0.12	0.93398	BP
GO:0035721	intraciliary retrograde transport	2	0	0.23	0.93508	BP
GO:0000184	nuclear-transcribed mRNA catabolic process, nonsense-mediated decay	6	0	0.7	0.93536	BP
GO:0006433	prolyl-tRNA aminoacylation	1	0	0.12	0.93684	BP
GO:0006955	immune response	4	1	0.47	0.93737	BP
GO:0006486	protein glycosylation	38	2	4.43	0.94047	BP
GO:0022904	respiratory electron transport chain	16	0	1.87	0.94078	BP
GO:0070897	transcription preinitiation complex assembly	3	0	0.35	0.94233	BP
GO:0006788	heme oxidation	1	0	0.12	0.943	BP
GO:0032509	endosome transport via multivesicular body sorting pathway	3	0	0.35	0.94321	BP
GO:0006850	mitochondrial pyruvate transmembrane transport	2	0	0.23	0.94383	BP
GO:0051180	vitamin transport	1	0	0.12	0.94465	BP
GO:0032324	molybdopterin cofactor biosynthetic process	1	0	0.12	0.94486	BP
GO:0019915	lipid storage	3	0	0.35	0.94665	BP
GO:0046168	glycerol-3-phosphate catabolic process	3	0	0.35	0.94677	BP
GO:0009443	pyridoxal 5'-phosphate salvage	1	0	0.12	0.94947	BP
GO:0006310	DNA recombination	16	0	1.87	0.9498	BP
GO:0030328	prenylcysteine catabolic process	1	0	0.12	0.95045	BP
GO:0006750	glutathione biosynthetic process	4	0	0.47	0.95156	BP
GO:0006796	phosphate-containing compound metabolic process	398	57	46.42	0.95303	BP
GO:0006777	Mo-molybdopterin cofactor biosynthetic process	3	0	0.35	0.95353	BP
GO:0065003	protein-containing complex assembly	97	10	11.31	0.95414	BP
GO:0009229	thiamine diphosphate biosynthetic process	1	0	0.12	0.95446	BP
GO:0043517	positive regulation of DNA damage response, signal transduction by p53 class mediator	1	0	0.12	0.95595	BP
GO:0009231	riboflavin biosynthetic process	1	0	0.12	0.9565	BP
GO:0043248	proteasome assembly	10	0	1.17	0.95709	BP
GO:0006391	transcription initiation from mitochondrial promoter	1	0	0.12	0.95795	BP
GO:0036159	inner dynein arm assembly	1	0	0.12	0.95813	BP
GO:0046580	negative regulation of Ras protein signal transduction	1	0	0.12	0.95849	BP
GO:0006887	exocytosis	12	0	1.4	0.95927	BP
GO:1900364	negative regulation of mRNA polyadenylation	1	0	0.12	0.96114	BP
GO:0006397	mRNA processing	83	7	9.68	0.9612	BP
GO:0070988	demethylation	5	1	0.58	0.96139	BP
GO:0043488	regulation of mRNA stability	6	0	0.7	0.96154	BP
GO:0006425	glutaminyl-tRNA aminoacylation	1	0	0.12	0.96166	BP
GO:0051169	nuclear transport	34	4	3.97	0.96273	BP
GO:0006108	malate metabolic process	1	0	0.12	0.9632	BP
GO:0006661	phosphatidylinositol biosynthetic process	27	1	3.15	0.96328	BP
GO:0042157	lipoprotein metabolic process	24	0	2.8	0.96403	BP
GO:0006465	signal peptide processing	6	0	0.7	0.96476	BP
GO:0031122	cytoplasmic microtubule organization	1	0	0.12	0.96538	BP
GO:0007205	protein kinase C-activating G protein-coupled receptor signaling pathway	4	0	0.47	0.96584	BP
GO:0007018	microtubule-based movement	42	3	4.9	0.96657	BP
GO:0035735	intraciliary transport involved in cilium assembly	1	0	0.12	0.96701	BP
GO:0032366	intracellular sterol transport	2	0	0.23	0.96763	BP
GO:0061015	snRNA import into nucleus	1	0	0.12	0.96938	BP
GO:0006413	translational initiation	17	0	1.98	0.9696	BP
GO:0006621	protein retention in ER lumen	1	0	0.12	0.97	BP
GO:0006120	mitochondrial electron transport, NADH to ubiquinone	3	0	0.35	0.97017	BP
GO:0032780	negative regulation of ATPase activity	1	0	0.12	0.97197	BP
GO:0070836	caveola assembly	1	0	0.12	0.97212	BP
GO:0042773	ATP synthesis coupled electron transport	15	0	1.75	0.97231	BP
GO:0006368	transcription elongation from RNA polymerase II promoter	10	1	1.17	0.97351	BP
GO:0009416	response to light stimulus	1	0	0.12	0.97387	BP
GO:1990542	mitochondrial transmembrane transport	11	0	1.28	0.97428	BP
GO:0045739	positive regulation of DNA repair	1	0	0.12	0.97459	BP
GO:0140647	P450-containing electron transport chain	2	0	0.23	0.97569	BP
GO:0031053	primary miRNA processing	1	0	0.12	0.97654	BP
GO:0044528	regulation of mitochondrial mRNA stability	1	0	0.12	0.97681	BP
GO:0000012	single strand break repair	1	0	0.12	0.97762	BP
GO:0006302	double-strand break repair	15	0	1.75	0.97776	BP
GO:0007224	smoothened signaling pathway	3	0	0.35	0.97928	BP
GO:0016255	attachment of GPI anchor to protein	4	0	0.47	0.97931	BP
GO:0006862	nucleotide transport	2	0	0.23	0.97944	BP
GO:0006516	glycoprotein catabolic process	2	1	0.23	0.97983	BP
GO:0000469	cleavage involved in rRNA processing	2	0	0.23	0.98058	BP
GO:0016973	poly(A)+ mRNA export from nucleus	2	0	0.23	0.98073	BP
GO:0006282	regulation of DNA repair	3	0	0.35	0.9808	BP
GO:0006513	protein monoubiquitination	3	0	0.35	0.98094	BP
GO:0006301	postreplication repair	2	0	0.23	0.98095	BP
GO:0006400	tRNA modification	21	1	2.45	0.98141	BP
GO:0006336	DNA replication-independent nucleosome assembly	1	0	0.12	0.98254	BP
GO:0032508	DNA duplex unwinding	8	0	0.93	0.98261	BP
GO:1902445	regulation of mitochondrial membrane permeability involved in programmed necrotic cell death	1	0	0.12	0.98405	BP
GO:0000289	nuclear-transcribed mRNA poly(A) tail shortening	1	0	0.12	0.98439	BP
GO:0043039	tRNA aminoacylation	37	3	4.32	0.98454	BP
GO:0006352	DNA-templated transcription, initiation	30	1	3.5	0.9848	BP
GO:0030150	protein import into mitochondrial matrix	4	0	0.47	0.98504	BP
GO:0006471	protein ADP-ribosylation	2	0	0.23	0.9857	BP
GO:0046475	glycerophospholipid catabolic process	1	0	0.12	0.98634	BP
GO:0006171	cAMP biosynthetic process	1	0	0.12	0.98666	BP
GO:0019346	transsulfuration	1	0	0.12	0.98707	BP
GO:0008286	insulin receptor signaling pathway	1	0	0.12	0.98797	BP
GO:0006084	acetyl-CoA metabolic process	5	0	0.58	0.98863	BP
GO:0010142	farnesyl diphosphate biosynthetic process, mevalonate pathway	1	0	0.12	0.98866	BP
GO:0045737	positive regulation of cyclin-dependent protein serine/threonine kinase activity	1	0	0.12	0.98875	BP
GO:0001736	establishment of planar polarity	2	0	0.23	0.98986	BP
GO:0016042	lipid catabolic process	10	0	1.17	0.98988	BP
GO:0033617	mitochondrial cytochrome c oxidase assembly	2	0	0.23	0.99012	BP
GO:0000070	mitotic sister chromatid segregation	21	0	2.45	0.99064	BP
GO:1902412	regulation of mitotic cytokinesis	1	0	0.12	0.99076	BP
GO:0001682	tRNA 5'-leader removal	7	0	0.82	0.99077	BP
GO:0042373	vitamin K metabolic process	1	0	0.12	0.99169	BP
GO:0098789	pre-mRNA cleavage required for polyadenylation	1	0	0.12	0.99193	BP
GO:0043065	positive regulation of apoptotic process	1	0	0.12	0.99201	BP
GO:0016560	protein import into peroxisome matrix, docking	2	0	0.23	0.99205	BP
GO:0000724	double-strand break repair via homologous recombination	7	0	0.82	0.99231	BP
GO:0080009	mRNA methylation	4	0	0.47	0.99256	BP
GO:0097056	selenocysteinyl-tRNA(Sec) biosynthetic process	1	0	0.12	0.99273	BP
GO:0000290	deadenylation-dependent decapping of nuclear-transcribed mRNA	3	0	0.35	0.99279	BP
GO:0060271	cilium assembly	19	0	2.22	0.99325	BP
GO:0010265	SCF complex assembly	1	0	0.12	0.99355	BP
GO:0006177	GMP biosynthetic process	1	0	0.12	0.99369	BP
GO:0035194	post-transcriptional gene silencing by RNA	5	0	0.58	0.99405	BP
GO:0030166	proteoglycan biosynthetic process	3	1	0.35	0.99411	BP
GO:0006396	RNA processing	201	11	23.45	0.99417	BP
GO:0018344	protein geranylgeranylation	1	0	0.12	0.99432	BP
GO:0000381	regulation of alternative mRNA splicing, via spliceosome	3	0	0.35	0.99442	BP
GO:0016558	protein import into peroxisome matrix	3	0	0.35	0.99472	BP
GO:0042073	intraciliary transport	5	0	0.58	0.99476	BP
GO:0043066	negative regulation of apoptotic process	2	0	0.23	0.99498	BP
GO:0071586	CAAX-box protein processing	1	0	0.12	0.99518	BP
GO:0031532	actin cytoskeleton reorganization	2	0	0.23	0.99554	BP
GO:0007266	Rho protein signal transduction	3	0	0.35	0.99554	BP
GO:0016598	protein arginylation	1	0	0.12	0.9959	BP
GO:0006555	methionine metabolic process	2	0	0.23	0.99596	BP
GO:0006044	N-acetylglucosamine metabolic process	2	0	0.23	0.99604	BP
GO:0006420	arginyl-tRNA aminoacylation	3	0	0.35	0.99614	BP
GO:0000463	maturation of LSU-rRNA from tricistronic rRNA transcript (SSU-rRNA, 5.8S rRNA, LSU-rRNA)	1	0	0.12	0.99646	BP
GO:0006412	translation	194	13	22.63	0.99656	BP
GO:0046514	ceramide catabolic process	2	0	0.23	0.99709	BP
GO:0034453	microtubule anchoring	4	0	0.47	0.99746	BP
GO:0036297	interstrand cross-link repair	2	0	0.23	0.99768	BP
GO:0060294	cilium movement involved in cell motility	4	0	0.47	0.99793	BP
GO:0008203	cholesterol metabolic process	2	0	0.23	0.99793	BP
GO:0045041	protein import into mitochondrial intermembrane space	1	0	0.12	0.99851	BP
GO:0032259	methylation	44	1	5.13	0.99855	BP
GO:0017148	negative regulation of translation	8	0	0.93	0.99874	BP
GO:0031167	rRNA methylation	5	0	0.58	0.99888	BP
GO:0042273	ribosomal large subunit biogenesis	4	0	0.47	0.99916	BP
GO:0006435	threonyl-tRNA aminoacylation	1	0	0.12	0.99938	BP
GO:0022900	electron transport chain	21	0	2.45	0.99947	BP
GO:0010835	regulation of protein ADP-ribosylation	1	0	0.12	0.99952	BP
GO:0000245	spliceosomal complex assembly	5	0	0.58	0.99961	BP
GO:0006561	proline biosynthetic process	2	0	0.23	0.99963	BP
GO:0006335	DNA replication-dependent nucleosome assembly	1	0	0.12	0.99964	BP
GO:0006392	transcription elongation from mitochondrial promoter	1	0	0.12	0.9997	BP
GO:0006506	GPI anchor biosynthetic process	21	0	2.45	0.99971	BP
GO:0071816	tail-anchored membrane protein insertion into ER membrane	1	0	0.12	0.99975	BP
GO:0048598	embryonic morphogenesis	2	0	0.23	0.99977	BP
GO:0097428	protein maturation by iron-sulfur cluster transfer	4	0	0.47	0.99978	BP
GO:0005980	glycogen catabolic process	1	0	0.12	0.99985	BP
GO:0000045	autophagosome assembly	6	0	0.7	0.99985	BP
GO:0006627	protein processing involved in protein targeting to mitochondrion	2	0	0.23	0.99989	BP
GO:0008295	spermidine biosynthetic process	1	0	0.12	0.99993	BP
GO:0060828	regulation of canonical Wnt signaling pathway	3	0	0.35	0.99995	BP
GO:0046502	uroporphyrinogen III metabolic process	1	0	0.12	1	BP
GO:0046503	glycerolipid catabolic process	1	0	0.12	1	BP
GO:0031331	positive regulation of cellular catabolic process	5	0	0.58	1	BP
GO:0031333	negative regulation of protein-containing complex assembly	7	2	0.82	1	BP
GO:0006771	riboflavin metabolic process	1	0	0.12	1	BP
GO:0031334	positive regulation of protein-containing complex assembly	10	3	1.17	1	BP
GO:0071417	cellular response to organonitrogen compound	4	0	0.47	1	BP
GO:0034982	mitochondrial protein processing	2	0	0.23	1	BP
GO:0009950	dorsal/ventral axis specification	1	0	0.12	1	BP
GO:0006775	fat-soluble vitamin metabolic process	1	0	0.12	1	BP
GO:0009952	anterior/posterior pattern specification	1	0	0.12	1	BP
GO:0009953	dorsal/ventral pattern formation	1	0	0.12	1	BP
GO:0006778	porphyrin-containing compound metabolic process	7	0	0.82	1	BP
GO:0060810	intracellular mRNA localization involved in pattern specification process	1	0	0.12	1	BP
GO:0060811	intracellular mRNA localization involved in anterior/posterior axis specification	1	0	0.12	1	BP
GO:0009199	ribonucleoside triphosphate metabolic process	12	0	1.4	1	BP
GO:0006720	isoprenoid metabolic process	8	1	0.93	1	BP
GO:0048609	multicellular organismal reproductive process	7	0	0.82	1	BP
GO:0006721	terpenoid metabolic process	1	0	0.12	1	BP
GO:0006725	cellular aromatic compound metabolic process	782	77	91.22	1	BP
GO:1903320	regulation of protein modification by small protein conjugation or removal	3	0	0.35	1	BP
GO:0044419	biological process involved in interspecies interaction between organisms	1	1	0.12	1	BP
GO:1903322	positive regulation of protein modification by small protein conjugation or removal	3	0	0.35	1	BP
GO:0022402	cell cycle process	51	7	5.95	1	BP
GO:0034976	response to endoplasmic reticulum stress	10	2	1.17	1	BP
GO:1905048	regulation of metallopeptidase activity	1	0	0.12	1	BP
GO:1905049	negative regulation of metallopeptidase activity	1	0	0.12	1	BP
GO:0000491	small nucleolar ribonucleoprotein complex assembly	1	0	0.12	1	BP
GO:0022404	molting cycle process	1	0	0.12	1	BP
GO:0009987	cellular process	2754	313	321.24	1	BP
GO:0008063	Toll signaling pathway	1	0	0.12	1	BP
GO:0022406	membrane docking	2	0	0.23	1	BP
GO:0008064	regulation of actin polymerization or depolymerization	18	5	2.1	1	BP
GO:0018410	C-terminal protein amino acid modification	1	0	0.12	1	BP
GO:0042330	taxis	9	2	1.05	1	BP
GO:1903311	regulation of mRNA metabolic process	10	0	1.17	1	BP
GO:1903312	negative regulation of mRNA metabolic process	1	0	0.12	1	BP
GO:0061157	mRNA destabilization	4	0	0.47	1	BP
GO:0002520	immune system development	1	0	0.12	1	BP
GO:1903313	positive regulation of mRNA metabolic process	4	0	0.47	1	BP
GO:1905037	autophagosome organization	6	0	0.7	1	BP
GO:1905039	carboxylic acid transmembrane transport	2	0	0.23	1	BP
GO:0061919	process utilizing autophagic mechanism	23	6	2.68	1	BP
GO:0090329	regulation of DNA-dependent DNA replication	2	1	0.23	1	BP
GO:0006740	NADPH regeneration	3	1	0.35	1	BP
GO:1901605	alpha-amino acid metabolic process	19	1	2.22	1	BP
GO:1901606	alpha-amino acid catabolic process	4	1	0.47	1	BP
GO:0009161	ribonucleoside monophosphate metabolic process	4	1	0.47	1	BP
GO:0006743	ubiquinone metabolic process	4	0	0.47	1	BP
GO:1901607	alpha-amino acid biosynthetic process	10	0	1.17	1	BP
GO:0010876	lipid localization	32	5	3.73	1	BP
GO:0009162	deoxyribonucleoside monophosphate metabolic process	1	1	0.12	1	BP
GO:0009163	nucleoside biosynthetic process	2	1	0.23	1	BP
GO:0043462	regulation of ATPase activity	1	0	0.12	1	BP
GO:0009167	purine ribonucleoside monophosphate metabolic process	4	1	0.47	1	BP
GO:0006749	glutathione metabolic process	9	0	1.05	1	BP
GO:0009168	purine ribonucleoside monophosphate biosynthetic process	4	1	0.47	1	BP
GO:0006730	one-carbon metabolic process	1	0	0.12	1	BP
GO:0010824	regulation of centrosome duplication	1	1	0.12	1	BP
GO:0009150	purine ribonucleotide metabolic process	39	1	4.55	1	BP
GO:0010826	negative regulation of centrosome duplication	1	1	0.12	1	BP
GO:0009152	purine ribonucleotide biosynthetic process	29	1	3.38	1	BP
GO:0019541	propionate metabolic process	1	0	0.12	1	BP
GO:0009156	ribonucleoside monophosphate biosynthetic process	4	1	0.47	1	BP
GO:0006739	NADP metabolic process	4	1	0.47	1	BP
GO:0009914	hormone transport	1	0	0.12	1	BP
GO:0009157	deoxyribonucleoside monophosphate biosynthetic process	1	1	0.12	1	BP
GO:0000460	maturation of 5.8S rRNA	1	0	0.12	1	BP
GO:0051298	centrosome duplication	5	1	0.58	1	BP
GO:0032479	regulation of type I interferon production	1	1	0.12	1	BP
GO:0000466	maturation of 5.8S rRNA from tricistronic rRNA transcript (SSU-rRNA, 5.8S rRNA, LSU-rRNA)	1	0	0.12	1	BP
GO:0042303	molting cycle	1	0	0.12	1	BP
GO:0010817	regulation of hormone levels	1	0	0.12	1	BP
GO:0097742	de novo centriole assembly	1	0	0.12	1	BP
GO:0009185	ribonucleoside diphosphate metabolic process	8	0	0.93	1	BP
GO:0009187	cyclic nucleotide metabolic process	12	0	1.4	1	BP
GO:0009948	anterior/posterior axis specification	1	0	0.12	1	BP
GO:0043487	regulation of RNA stability	6	0	0.7	1	BP
GO:0060047	heart contraction	1	0	0.12	1	BP
GO:0019538	protein metabolic process	821	88	95.77	1	BP
GO:0034121	regulation of toll-like receptor signaling pathway	1	0	0.12	1	BP
GO:0034122	negative regulation of toll-like receptor signaling pathway	1	0	0.12	1	BP
GO:0000459	exonucleolytic trimming involved in rRNA processing	1	0	0.12	1	BP
GO:0007091	metaphase/anaphase transition of mitotic cell cycle	9	0	1.05	1	BP
GO:0032411	positive regulation of transporter activity	7	3	0.82	1	BP
GO:0031497	chromatin assembly	7	0	0.82	1	BP
GO:0032412	regulation of ion transmembrane transporter activity	8	3	0.93	1	BP
GO:0034127	regulation of MyD88-independent toll-like receptor signaling pathway	1	0	0.12	1	BP
GO:0104004	cellular response to environmental stimulus	1	0	0.12	1	BP
GO:0032414	positive regulation of ion transmembrane transporter activity	7	3	0.82	1	BP
GO:0009176	pyrimidine deoxyribonucleoside monophosphate metabolic process	1	1	0.12	1	BP
GO:0009177	pyrimidine deoxyribonucleoside monophosphate biosynthetic process	1	1	0.12	1	BP
GO:0007098	centrosome cycle	5	1	0.58	1	BP
GO:0009179	purine ribonucleoside diphosphate metabolic process	8	0	0.93	1	BP
GO:0008015	blood circulation	1	0	0.12	1	BP
GO:0008016	regulation of heart contraction	1	0	0.12	1	BP
GO:0046653	tetrahydrofolate metabolic process	3	0	0.35	1	BP
GO:0010833	telomere maintenance via telomere lengthening	1	1	0.12	1	BP
GO:0051261	protein depolymerization	5	0	0.58	1	BP
GO:0009123	nucleoside monophosphate metabolic process	5	2	0.58	1	BP
GO:0009124	nucleoside monophosphate biosynthetic process	5	2	0.58	1	BP
GO:0009126	purine nucleoside monophosphate metabolic process	4	1	0.47	1	BP
GO:0009127	purine nucleoside monophosphate biosynthetic process	4	1	0.47	1	BP
GO:0032446	protein modification by small protein conjugation	42	4	4.9	1	BP
GO:0009129	pyrimidine nucleoside monophosphate metabolic process	1	1	0.12	1	BP
GO:0070887	cellular response to chemical stimulus	16	1	1.87	1	BP
GO:0009110	vitamin biosynthetic process	5	0	0.58	1	BP
GO:0009112	nucleobase metabolic process	4	0	0.47	1	BP
GO:0051252	regulation of RNA metabolic process	237	36	27.64	1	BP
GO:0061136	regulation of proteasomal protein catabolic process	2	0	0.23	1	BP
GO:0051253	negative regulation of RNA metabolic process	15	3	1.75	1	BP
GO:0051254	positive regulation of RNA metabolic process	13	2	1.52	1	BP
GO:0043412	macromolecule modification	495	56	57.74	1	BP
GO:0009117	nucleotide metabolic process	61	6	7.12	1	BP
GO:0043413	macromolecule glycosylation	38	2	4.43	1	BP
GO:0090304	nucleic acid metabolic process	669	65	78.04	1	BP
GO:0051258	protein polymerization	24	6	2.8	1	BP
GO:0043414	macromolecule methylation	39	1	4.55	1	BP
GO:0009119	ribonucleoside metabolic process	2	1	0.23	1	BP
GO:0009141	nucleoside triphosphate metabolic process	14	1	1.63	1	BP
GO:0009142	nucleoside triphosphate biosynthetic process	12	0	1.4	1	BP
GO:0009144	purine nucleoside triphosphate metabolic process	12	0	1.4	1	BP
GO:0009145	purine nucleoside triphosphate biosynthetic process	12	0	1.4	1	BP
GO:0009147	pyrimidine nucleoside triphosphate metabolic process	1	1	0.12	1	BP
GO:0009149	pyrimidine nucleoside triphosphate catabolic process	1	1	0.12	1	BP
GO:0070828	heterochromatin organization	1	0	0.12	1	BP
GO:0018193	peptidyl-amino acid modification	54	5	6.3	1	BP
GO:0009130	pyrimidine nucleoside monophosphate biosynthetic process	1	1	0.12	1	BP
GO:0006892	post-Golgi vesicle-mediated transport	3	0	0.35	1	BP
GO:0018195	peptidyl-arginine modification	7	0	0.82	1	BP
GO:0051270	regulation of cellular component movement	2	1	0.23	1	BP
GO:0018196	peptidyl-asparagine modification	1	0	0.12	1	BP
GO:0009132	nucleoside diphosphate metabolic process	8	0	0.93	1	BP
GO:0051272	positive regulation of cellular component movement	1	0	0.12	1	BP
GO:1902317	nuclear DNA replication termination	1	1	0.12	1	BP
GO:0009135	purine nucleoside diphosphate metabolic process	8	0	0.93	1	BP
GO:0032990	cell part morphogenesis	9	2	1.05	1	BP
GO:0043434	response to peptide hormone	2	0	0.23	1	BP
GO:0043436	oxoacid metabolic process	102	8	11.9	1	BP
GO:0010033	response to organic substance	27	4	3.15	1	BP
GO:0098876	vesicle-mediated transport to the plasma membrane	5	0	0.58	1	BP
GO:0010035	response to inorganic substance	2	0	0.23	1	BP
GO:0008595	anterior/posterior axis specification, embryo	1	0	0.12	1	BP
GO:0071921	cohesin loading	1	0	0.12	1	BP
GO:0071166	ribonucleoprotein complex localization	12	1	1.4	1	BP
GO:0007080	mitotic metaphase plate congression	1	0	0.12	1	BP
GO:0010039	response to iron ion	1	0	0.12	1	BP
GO:0071168	protein localization to chromatin	1	0	0.12	1	BP
GO:0051223	regulation of protein transport	1	0	0.12	1	BP
GO:0070085	glycosylation	38	2	4.43	1	BP
GO:0019692	deoxyribose phosphate metabolic process	1	1	0.12	1	BP
GO:0019693	ribose phosphate metabolic process	39	1	4.55	1	BP
GO:0007088	regulation of mitotic nuclear division	6	0	0.7	1	BP
GO:0032409	regulation of transporter activity	8	3	0.93	1	BP
GO:0070848	response to growth factor	8	1	0.93	1	BP
GO:0042451	purine nucleoside biosynthetic process	2	1	0.23	1	BP
GO:0070070	proton-transporting V-type ATPase complex assembly	4	0	0.47	1	BP
GO:0070071	proton-transporting two-sector ATPase complex assembly	5	0	0.58	1	BP
GO:0042455	ribonucleoside biosynthetic process	2	1	0.23	1	BP
GO:1901360	organic cyclic compound metabolic process	791	79	92.27	1	BP
GO:0070076	histone lysine demethylation	2	0	0.23	1	BP
GO:1901361	organic cyclic compound catabolic process	33	6	3.85	1	BP
GO:1901362	organic cyclic compound biosynthetic process	382	50	44.56	1	BP
GO:0098813	nuclear chromosome segregation	22	0	2.57	1	BP
GO:2001020	regulation of response to DNA damage stimulus	4	0	0.47	1	BP
GO:0009100	glycoprotein metabolic process	44	3	5.13	1	BP
GO:2001022	positive regulation of response to DNA damage stimulus	2	0	0.23	1	BP
GO:0051240	positive regulation of multicellular organismal process	2	1	0.23	1	BP
GO:0009101	glycoprotein biosynthetic process	40	2	4.67	1	BP
GO:0009106	lipoate metabolic process	1	1	0.12	1	BP
GO:0051246	regulation of protein metabolic process	40	5	4.67	1	BP
GO:1900247	regulation of cytoplasmic translational elongation	4	1	0.47	1	BP
GO:0016458	gene silencing	7	0	0.82	1	BP
GO:0051247	positive regulation of protein metabolic process	9	1	1.05	1	BP
GO:0035601	protein deacylation	3	1	0.35	1	BP
GO:0001539	cilium or flagellum-dependent cell motility	4	0	0.47	1	BP
GO:0051248	negative regulation of protein metabolic process	11	0	1.28	1	BP
GO:0030703	eggshell formation	1	0	0.12	1	BP
GO:0006090	pyruvate metabolic process	12	0	1.4	1	BP
GO:0006091	generation of precursor metabolites and energy	46	4	5.37	1	BP
GO:0043408	regulation of MAPK cascade	1	0	0.12	1	BP
GO:0030707	ovarian follicle cell development	1	0	0.12	1	BP
GO:0071173	spindle assembly checkpoint signaling	6	0	0.7	1	BP
GO:0071174	mitotic spindle checkpoint signaling	6	0	0.7	1	BP
GO:0016482	cytosolic transport	11	1	1.28	1	BP
GO:0051234	establishment of localization	555	63	64.74	1	BP
GO:0051235	maintenance of location	4	0	0.47	1	BP
GO:0051236	establishment of RNA localization	13	1	1.52	1	BP
GO:1901381	positive regulation of potassium ion transmembrane transport	7	3	0.82	1	BP
GO:0032954	regulation of cytokinetic process	1	0	0.12	1	BP
GO:0051239	regulation of multicellular organismal process	4	2	0.47	1	BP
GO:0031440	regulation of mRNA 3'-end processing	1	0	0.12	1	BP
GO:0031441	negative regulation of mRNA 3'-end processing	1	0	0.12	1	BP
GO:1902305	regulation of sodium ion transmembrane transport	1	0	0.12	1	BP
GO:0007043	cell-cell junction assembly	2	1	0.23	1	BP
GO:0032984	protein-containing complex disassembly	15	1	1.75	1	BP
GO:0007049	cell cycle	65	10	7.58	1	BP
GO:0032988	ribonucleoprotein complex disassembly	2	0	0.23	1	BP
GO:0010562	positive regulation of phosphorus metabolic process	6	1	0.7	1	BP
GO:0032989	cellular component morphogenesis	10	2	1.17	1	BP
GO:0010563	negative regulation of phosphorus metabolic process	2	0	0.23	1	BP
GO:0080090	regulation of primary metabolic process	278	43	32.43	1	BP
GO:0046605	regulation of centrosome cycle	1	1	0.12	1	BP
GO:0010564	regulation of cell cycle process	25	4	2.92	1	BP
GO:0046606	negative regulation of centrosome cycle	1	1	0.12	1	BP
GO:1901379	regulation of potassium ion transmembrane transport	8	3	0.93	1	BP
GO:0006873	cellular ion homeostasis	12	4	1.4	1	BP
GO:0006875	cellular metal ion homeostasis	12	4	1.4	1	BP
GO:0008589	regulation of smoothened signaling pathway	1	0	0.12	1	BP
GO:0099177	regulation of trans-synaptic signaling	8	4	0.93	1	BP
GO:0001505	regulation of neurotransmitter levels	4	1	0.47	1	BP
GO:0032970	regulation of actin filament-based process	20	5	2.33	1	BP
GO:0002682	regulation of immune system process	3	1	0.35	1	BP
GO:0002684	positive regulation of immune system process	1	1	0.12	1	BP
GO:0042440	pigment metabolic process	5	0	0.58	1	BP
GO:0000966	RNA 5'-end processing	7	0	0.82	1	BP
GO:0071902	positive regulation of protein serine/threonine kinase activity	1	0	0.12	1	BP
GO:0006066	alcohol metabolic process	20	3	2.33	1	BP
GO:0010556	regulation of macromolecule biosynthetic process	248	41	28.93	1	BP
GO:0010557	positive regulation of macromolecule biosynthetic process	10	3	1.17	1	BP
GO:0006825	copper ion transport	2	1	0.23	1	BP
GO:0010558	negative regulation of macromolecule biosynthetic process	23	3	2.68	1	BP
GO:0051204	protein insertion into mitochondrial membrane	2	0	0.23	1	BP
GO:0051205	protein insertion into membrane	5	1	0.58	1	BP
GO:1905508	protein localization to microtubule organizing center	1	0	0.12	1	BP
GO:0006810	transport	551	62	64.27	1	BP
GO:0099111	microtubule-based transport	5	0	0.58	1	BP
GO:0060548	negative regulation of cell death	2	0	0.23	1	BP
GO:0016441	posttranscriptional gene silencing	6	0	0.7	1	BP
GO:0050667	homocysteine metabolic process	1	0	0.12	1	BP
GO:0099116	tRNA 5'-end processing	7	0	0.82	1	BP
GO:0000959	mitochondrial RNA metabolic process	3	0	0.35	1	BP
GO:0006816	calcium ion transport	10	3	1.17	1	BP
GO:0007591	molting cycle, chitin-based cuticle	1	0	0.12	1	BP
GO:0031400	negative regulation of protein modification process	1	0	0.12	1	BP
GO:0006082	organic acid metabolic process	102	8	11.9	1	BP
GO:0031401	positive regulation of protein modification process	8	1	0.93	1	BP
GO:0018143	nucleic acid-protein covalent cross-linking	1	0	0.12	1	BP
GO:0060537	muscle tissue development	1	0	0.12	1	BP
GO:0009260	ribonucleotide biosynthetic process	29	1	3.38	1	BP
GO:0006085	acetyl-CoA biosynthetic process	4	0	0.47	1	BP
GO:0097064	ncRNA export from nucleus	1	0	0.12	1	BP
GO:0009262	deoxyribonucleotide metabolic process	3	2	0.35	1	BP
GO:0050657	nucleic acid transport	13	1	1.52	1	BP
GO:0050658	RNA transport	13	1	1.52	1	BP
GO:0007004	telomere maintenance via telomerase	1	1	0.12	1	BP
GO:0009265	2'-deoxyribonucleotide biosynthetic process	1	1	0.12	1	BP
GO:0032940	secretion by cell	16	1	1.87	1	BP
GO:0006848	pyruvate transport	2	0	0.23	1	BP
GO:0007006	mitochondrial membrane organization	4	0	0.47	1	BP
GO:0007007	inner mitochondrial membrane organization	3	0	0.35	1	BP
GO:0030865	cortical cytoskeleton organization	1	0	0.12	1	BP
GO:0062207	regulation of pattern recognition receptor signaling pathway	1	0	0.12	1	BP
GO:0018130	heterocycle biosynthetic process	380	49	44.33	1	BP
GO:0030866	cortical actin cytoskeleton organization	1	0	0.12	1	BP
GO:0006073	cellular glucan metabolic process	6	1	0.7	1	BP
GO:0009250	glucan biosynthetic process	3	0	0.35	1	BP
GO:0033108	mitochondrial respiratory chain complex assembly	8	0	0.93	1	BP
GO:0009251	glucan catabolic process	1	0	0.12	1	BP
GO:0050686	negative regulation of mRNA processing	1	0	0.12	1	BP
GO:1903432	regulation of TORC1 signaling	2	0	0.23	1	BP
GO:0006839	mitochondrial transport	16	0	1.87	1	BP
GO:0009259	ribonucleotide metabolic process	39	1	4.55	1	BP
GO:0030855	epithelial cell differentiation	3	0	0.35	1	BP
GO:0006020	inositol metabolic process	2	0	0.23	1	BP
GO:0019646	aerobic electron transport chain	14	0	1.63	1	BP
GO:0006022	aminoglycan metabolic process	2	1	0.23	1	BP
GO:0071103	DNA conformation change	25	2	2.92	1	BP
GO:0006023	aminoglycan biosynthetic process	1	1	0.12	1	BP
GO:0042401	cellular biogenic amine biosynthetic process	4	2	0.47	1	BP
GO:0006026	aminoglycan catabolic process	1	0	0.12	1	BP
GO:0006027	glycosaminoglycan catabolic process	1	0	0.12	1	BP
GO:0006029	proteoglycan metabolic process	3	1	0.35	1	BP
GO:0000910	cytokinesis	8	2	0.93	1	BP
GO:0000154	rRNA modification	5	0	0.58	1	BP
GO:0000912	assembly of actomyosin apparatus involved in cytokinesis	1	0	0.12	1	BP
GO:0017156	calcium-ion regulated exocytosis	1	0	0.12	1	BP
GO:0019637	organophosphate metabolic process	147	19	17.15	1	BP
GO:0000915	actomyosin contractile ring assembly	1	0	0.12	1	BP
GO:0044106	cellular amine metabolic process	4	2	0.47	1	BP
GO:0043170	macromolecule metabolic process	1478	156	172.4	1	BP
GO:0043171	peptide catabolic process	5	0	0.58	1	BP
GO:0046390	ribose phosphate biosynthetic process	29	1	3.38	1	BP
GO:0043173	nucleotide salvage	1	1	0.12	1	BP
GO:0017182	peptidyl-diphthamide metabolic process	4	1	0.47	1	BP
GO:0043174	nucleoside salvage	2	1	0.23	1	BP
GO:0043933	protein-containing complex subunit organization	110	11	12.83	1	BP
GO:0046394	carboxylic acid biosynthetic process	15	1	1.75	1	BP
GO:0006040	amino sugar metabolic process	3	0	0.35	1	BP
GO:0046395	carboxylic acid catabolic process	8	1	0.93	1	BP
GO:0009221	pyrimidine deoxyribonucleotide biosynthetic process	1	1	0.12	1	BP
GO:0006047	UDP-N-acetylglucosamine metabolic process	1	0	0.12	1	BP
GO:0009223	pyrimidine deoxyribonucleotide catabolic process	1	1	0.12	1	BP
GO:0018108	peptidyl-tyrosine phosphorylation	1	1	0.12	1	BP
GO:0009225	nucleotide-sugar metabolic process	5	1	0.58	1	BP
GO:0009226	nucleotide-sugar biosynthetic process	3	1	0.35	1	BP
GO:0070585	protein localization to mitochondrion	9	0	1.05	1	BP
GO:1903409	reactive oxygen species biosynthetic process	1	0	0.12	1	BP
GO:0034243	regulation of transcription elongation from RNA polymerase II promoter	3	1	0.35	1	BP
GO:0009211	pyrimidine deoxyribonucleoside triphosphate metabolic process	1	1	0.12	1	BP
GO:0198738	cell-cell signaling by wnt	19	2	2.22	1	BP
GO:0009213	pyrimidine deoxyribonucleoside triphosphate catabolic process	1	1	0.12	1	BP
GO:0034248	regulation of cellular amide metabolic process	17	3	1.98	1	BP
GO:0034249	negative regulation of cellular amide metabolic process	8	0	0.93	1	BP
GO:0043112	receptor metabolic process	1	0	0.12	1	BP
GO:0009219	pyrimidine deoxyribonucleotide metabolic process	1	1	0.12	1	BP
GO:0090407	organophosphate biosynthetic process	99	9	11.55	1	BP
GO:0031163	metallo-sulfur cluster assembly	10	2	1.17	1	BP
GO:0051781	positive regulation of cell division	1	0	0.12	1	BP
GO:0051783	regulation of nuclear division	6	0	0.7	1	BP
GO:0051784	negative regulation of nuclear division	6	0	0.7	1	BP
GO:0035383	thioester metabolic process	5	0	0.58	1	BP
GO:0009247	glycolipid biosynthetic process	21	0	2.45	1	BP
GO:0035384	thioester biosynthetic process	4	0	0.47	1	BP
GO:0033260	nuclear DNA replication	2	2	0.23	1	BP
GO:0051788	response to misfolded protein	1	0	0.12	1	BP
GO:1903963	arachidonate transport	7	1	0.82	1	BP
GO:0070525	tRNA threonylcarbamoyladenosine metabolic process	2	0	0.23	1	BP
GO:0046364	monosaccharide biosynthetic process	2	1	0.23	1	BP
GO:0046365	monosaccharide catabolic process	1	1	0.12	1	BP
GO:0097035	regulation of membrane lipid distribution	3	2	0.35	1	BP
GO:0006595	polyamine metabolic process	4	2	0.47	1	BP
GO:0030072	peptide hormone secretion	1	0	0.12	1	BP
GO:0030073	insulin secretion	1	0	0.12	1	BP
GO:0006599	phosphagen metabolic process	1	1	0.12	1	BP
GO:0046351	disaccharide biosynthetic process	1	0	0.12	1	BP
GO:0030832	regulation of actin filament length	18	5	2.1	1	BP
GO:0030834	regulation of actin filament depolymerization	4	0	0.47	1	BP
GO:0030835	negative regulation of actin filament depolymerization	4	0	0.47	1	BP
GO:0048468	cell development	16	2	1.87	1	BP
GO:0030836	positive regulation of actin filament depolymerization	1	0	0.12	1	BP
GO:0048469	cell maturation	3	0	0.35	1	BP
GO:0000904	cell morphogenesis involved in differentiation	9	2	1.05	1	BP
GO:0030838	positive regulation of actin filament polymerization	10	3	1.17	1	BP
GO:0071265	L-methionine biosynthetic process	1	0	0.12	1	BP
GO:0071267	L-methionine salvage	1	0	0.12	1	BP
GO:0032101	regulation of response to external stimulus	1	1	0.12	1	BP
GO:0032103	positive regulation of response to external stimulus	1	1	0.12	1	BP
GO:0042168	heme metabolic process	4	0	0.47	1	BP
GO:0044260	cellular macromolecule metabolic process	1149	128	134.03	1	BP
GO:0030029	actin filament-based process	43	7	5.02	1	BP
GO:0046385	deoxyribose phosphate biosynthetic process	1	1	0.12	1	BP
GO:0044262	cellular carbohydrate metabolic process	19	2	2.22	1	BP
GO:0046386	deoxyribose phosphate catabolic process	1	1	0.12	1	BP
GO:0044264	cellular polysaccharide metabolic process	6	1	0.7	1	BP
GO:0044265	cellular macromolecule catabolic process	84	8	9.8	1	BP
GO:0044267	cellular protein metabolic process	699	70	81.54	1	BP
GO:0034204	lipid translocation	3	2	0.35	1	BP
GO:0030010	establishment of cell polarity	2	1	0.23	1	BP
GO:0051716	cellular response to stimulus	414	45	48.29	1	BP
GO:0042158	lipoprotein biosynthetic process	22	0	2.57	1	BP
GO:0042159	lipoprotein catabolic process	1	0	0.12	1	BP
GO:0006560	proline metabolic process	3	1	0.35	1	BP
GO:0042180	cellular ketone metabolic process	6	0	0.7	1	BP
GO:0009200	deoxyribonucleoside triphosphate metabolic process	1	1	0.12	1	BP
GO:0042181	ketone biosynthetic process	4	0	0.47	1	BP
GO:0031125	rRNA 3'-end processing	1	0	0.12	1	BP
GO:0009201	ribonucleoside triphosphate biosynthetic process	12	0	1.4	1	BP
GO:0006563	L-serine metabolic process	2	0	0.23	1	BP
GO:0044257	cellular protein catabolic process	60	5	7	1	BP
GO:0009204	deoxyribonucleoside triphosphate catabolic process	1	1	0.12	1	BP
GO:0030041	actin filament polymerization	18	5	2.1	1	BP
GO:0009205	purine ribonucleoside triphosphate metabolic process	12	0	1.4	1	BP
GO:0043101	purine-containing compound salvage	3	2	0.35	1	BP
GO:0009206	purine ribonucleoside triphosphate biosynthetic process	12	0	1.4	1	BP
GO:0043102	amino acid salvage	1	0	0.12	1	BP
GO:0098542	defense response to other organism	1	1	0.12	1	BP
GO:0048477	oogenesis	3	0	0.35	1	BP
GO:0044281	small molecule metabolic process	207	23	24.15	1	BP
GO:0044282	small molecule catabolic process	15	3	1.75	1	BP
GO:0044283	small molecule biosynthetic process	36	5	4.2	1	BP
GO:0140238	presynaptic endocytosis	1	0	0.12	1	BP
GO:0110053	regulation of actin filament organization	18	5	2.1	1	BP
GO:0030030	cell projection organization	33	2	3.85	1	BP
GO:0030031	cell projection assembly	19	0	2.22	1	BP
GO:0006558	L-phenylalanine metabolic process	1	0	0.12	1	BP
GO:0044270	cellular nitrogen compound catabolic process	32	6	3.73	1	BP
GO:0098534	centriole assembly	5	1	0.58	1	BP
GO:0044271	cellular nitrogen compound biosynthetic process	578	63	67.42	1	BP
GO:0008652	cellular amino acid biosynthetic process	10	0	1.17	1	BP
GO:0044272	sulfur compound biosynthetic process	12	2	1.4	1	BP
GO:0044273	sulfur compound catabolic process	5	0	0.58	1	BP
GO:0044275	cellular carbohydrate catabolic process	2	0	0.23	1	BP
GO:0090150	establishment of protein localization to membrane	16	1	1.87	1	BP
GO:0071229	cellular response to acid chemical	2	0	0.23	1	BP
GO:0090151	establishment of protein localization to mitochondrial membrane	2	0	0.23	1	BP
GO:0019395	fatty acid oxidation	2	0	0.23	1	BP
GO:0070507	regulation of microtubule cytoskeleton organization	2	0	0.23	1	BP
GO:1901475	pyruvate transmembrane transport	2	0	0.23	1	BP
GO:0060627	regulation of vesicle-mediated transport	2	1	0.23	1	BP
GO:0036465	synaptic vesicle recycling	1	0	0.12	1	BP
GO:0071214	cellular response to abiotic stimulus	1	0	0.12	1	BP
GO:0046349	amino sugar biosynthetic process	1	0	0.12	1	BP
GO:0009790	embryo development	4	1	0.47	1	BP
GO:0006575	cellular modified amino acid metabolic process	17	1	1.98	1	BP
GO:0071218	cellular response to misfolded protein	1	0	0.12	1	BP
GO:0006576	cellular biogenic amine metabolic process	4	2	0.47	1	BP
GO:0016125	sterol metabolic process	3	1	0.35	1	BP
GO:0009798	axis specification	2	0	0.23	1	BP
GO:0043297	apical junction assembly	2	1	0.23	1	BP
GO:0110020	regulation of actomyosin structure organization	1	0	0.12	1	BP
GO:0046337	phosphatidylethanolamine metabolic process	1	0	0.12	1	BP
GO:0097581	lamellipodium organization	1	0	0.12	1	BP
GO:0032261	purine nucleotide salvage	1	1	0.12	1	BP
GO:0016114	terpenoid biosynthetic process	1	0	0.12	1	BP
GO:0051704	multi-organism process	7	0	0.82	1	BP
GO:0006528	asparagine metabolic process	2	0	0.23	1	BP
GO:0030003	cellular cation homeostasis	12	4	1.4	1	BP
GO:0051707	response to other organism	1	1	0.12	1	BP
GO:0090174	organelle membrane fusion	1	0	0.12	1	BP
GO:0035304	regulation of protein dephosphorylation	6	1	0.7	1	BP
GO:1902969	mitotic DNA replication	1	1	0.12	1	BP
GO:0035305	negative regulation of dephosphorylation	2	0	0.23	1	BP
GO:0035306	positive regulation of dephosphorylation	2	0	0.23	1	BP
GO:0032268	regulation of cellular protein metabolic process	37	5	4.32	1	BP
GO:0032269	negative regulation of cellular protein metabolic process	11	0	1.28	1	BP
GO:0035308	negative regulation of protein dephosphorylation	1	0	0.12	1	BP
GO:0015980	energy derivation by oxidation of organic compounds	30	3	3.5	1	BP
GO:0044242	cellular lipid catabolic process	5	0	0.58	1	BP
GO:0018212	peptidyl-tyrosine modification	2	2	0.23	1	BP
GO:0034762	regulation of transmembrane transport	8	3	0.93	1	BP
GO:0015985	energy coupled proton transport, down electrochemical gradient	12	0	1.4	1	BP
GO:0034764	positive regulation of transmembrane transport	7	3	0.82	1	BP
GO:0044247	cellular polysaccharide catabolic process	1	0	0.12	1	BP
GO:0044248	cellular catabolic process	134	18	15.63	1	BP
GO:0034765	regulation of ion transmembrane transport	8	3	0.93	1	BP
GO:0006515	protein quality control for misfolded or incompletely synthesized proteins	1	0	0.12	1	BP
GO:0044249	cellular biosynthetic process	736	76	85.85	1	BP
GO:0019362	pyridine nucleotide metabolic process	4	0	0.47	1	BP
GO:0034767	positive regulation of ion transmembrane transport	7	3	0.82	1	BP
GO:0006517	protein deglycosylation	1	1	0.12	1	BP
GO:0019363	pyridine nucleotide biosynthetic process	4	0	0.47	1	BP
GO:1904292	regulation of ERAD pathway	1	0	0.12	1	BP
GO:0008614	pyridoxine metabolic process	2	0	0.23	1	BP
GO:0006544	glycine metabolic process	4	0	0.47	1	BP
GO:0044238	primary metabolic process	1742	194	203.2	1	BP
GO:0031109	microtubule polymerization or depolymerization	7	1	0.82	1	BP
GO:0043266	regulation of potassium ion transport	8	3	0.93	1	BP
GO:0019359	nicotinamide nucleotide biosynthetic process	4	0	0.47	1	BP
GO:0043268	positive regulation of potassium ion transport	7	3	0.82	1	BP
GO:0043269	regulation of ion transport	8	3	0.93	1	BP
GO:0038179	neurotrophin signaling pathway	1	0	0.12	1	BP
GO:0006534	cysteine metabolic process	1	0	0.12	1	BP
GO:0032270	positive regulation of cellular protein metabolic process	9	1	1.05	1	BP
GO:0032271	regulation of protein polymerization	18	5	2.1	1	BP
GO:0006536	glutamate metabolic process	1	0	0.12	1	BP
GO:1990776	response to angiotensin	1	0	0.12	1	BP
GO:0010628	positive regulation of gene expression	1	1	0.12	1	BP
GO:0032272	negative regulation of protein polymerization	7	2	0.82	1	BP
GO:0010629	negative regulation of gene expression	28	1	3.27	1	BP
GO:0032273	positive regulation of protein polymerization	10	3	1.17	1	BP
GO:1990778	protein localization to cell periphery	1	0	0.12	1	BP
GO:0043254	regulation of protein-containing complex assembly	18	5	2.1	1	BP
GO:0019388	galactose catabolic process	1	1	0.12	1	BP
GO:0090148	membrane fission	1	0	0.12	1	BP
GO:0038127	ERBB signaling pathway	1	0	0.12	1	BP
GO:0003309	type B pancreatic cell differentiation	1	0	0.12	1	BP
GO:0061726	mitochondrion disassembly	1	0	0.12	1	BP
GO:0015918	sterol transport	2	0	0.23	1	BP
GO:0015919	peroxisomal membrane transport	3	0	0.35	1	BP
GO:0043281	regulation of cysteine-type endopeptidase activity involved in apoptotic process	1	0	0.12	1	BP
GO:0002376	immune system process	5	1	0.58	1	BP
GO:0040029	regulation of gene expression, epigenetic	1	0	0.12	1	BP
GO:1901990	regulation of mitotic cell cycle phase transition	11	0	1.28	1	BP
GO:1901991	negative regulation of mitotic cell cycle phase transition	6	0	0.7	1	BP
GO:0040011	locomotion	18	4	2.1	1	BP
GO:0034723	DNA replication-dependent nucleosome organization	1	0	0.12	1	BP
GO:0040012	regulation of locomotion	2	1	0.23	1	BP
GO:0034724	DNA replication-independent nucleosome organization	1	0	0.12	1	BP
GO:0019320	hexose catabolic process	1	1	0.12	1	BP
GO:0010646	regulation of cell communication	59	8	6.88	1	BP
GO:0032210	regulation of telomere maintenance via telomerase	1	1	0.12	1	BP
GO:0019321	pentose metabolic process	1	0	0.12	1	BP
GO:0010647	positive regulation of cell communication	12	1	1.4	1	BP
GO:0010648	negative regulation of cell communication	12	1	1.4	1	BP
GO:0043270	positive regulation of ion transport	7	3	0.82	1	BP
GO:0034728	nucleosome organization	9	0	1.05	1	BP
GO:0040017	positive regulation of locomotion	1	0	0.12	1	BP
GO:0000280	nuclear division	23	0	2.68	1	BP
GO:0018200	peptidyl-glutamic acid modification	2	0	0.23	1	BP
GO:0046496	nicotinamide nucleotide metabolic process	4	0	0.47	1	BP
GO:0015931	nucleobase-containing compound transport	22	2	2.57	1	BP
GO:0018202	peptidyl-histidine modification	4	1	0.47	1	BP
GO:0000288	nuclear-transcribed mRNA catabolic process, deadenylation-dependent decay	4	0	0.47	1	BP
GO:0018205	peptidyl-lysine modification	21	1	2.45	1	BP
GO:0018206	peptidyl-methionine modification	2	0	0.23	1	BP
GO:0006505	GPI anchor metabolic process	21	0	2.45	1	BP
GO:0018208	peptidyl-proline modification	15	1	1.75	1	BP
GO:0010638	positive regulation of organelle organization	11	4	1.28	1	BP
GO:0009725	response to hormone	2	0	0.23	1	BP
GO:0010639	negative regulation of organelle organization	15	3	1.75	1	BP
GO:0098660	inorganic ion transmembrane transport	52	13	6.07	1	BP
GO:0000270	peptidoglycan metabolic process	1	0	0.12	1	BP
GO:0098661	inorganic anion transmembrane transport	2	0	0.23	1	BP
GO:0000271	polysaccharide biosynthetic process	3	0	0.35	1	BP
GO:0098662	inorganic cation transmembrane transport	50	13	5.83	1	BP
GO:0000272	polysaccharide catabolic process	1	0	0.12	1	BP
GO:0019318	hexose metabolic process	11	3	1.28	1	BP
GO:0019319	hexose biosynthetic process	2	1	0.23	1	BP
GO:0048199	vesicle targeting, to, from or within Golgi	1	0	0.12	1	BP
GO:0051090	regulation of DNA-binding transcription factor activity	1	0	0.12	1	BP
GO:0051091	positive regulation of DNA-binding transcription factor activity	1	0	0.12	1	BP
GO:0051093	negative regulation of developmental process	1	0	0.12	1	BP
GO:0051095	regulation of helicase activity	1	0	0.12	1	BP
GO:0040033	negative regulation of translation, ncRNA-mediated	1	0	0.12	1	BP
GO:0090100	positive regulation of transmembrane receptor protein serine/threonine kinase signaling pathway	1	0	0.12	1	BP
GO:0090101	negative regulation of transmembrane receptor protein serine/threonine kinase signaling pathway	3	1	0.35	1	BP
GO:0051097	negative regulation of helicase activity	1	0	0.12	1	BP
GO:0030510	regulation of BMP signaling pathway	1	0	0.12	1	BP
GO:0045337	farnesyl diphosphate biosynthetic process	1	0	0.12	1	BP
GO:0009719	response to endogenous stimulus	11	1	1.28	1	BP
GO:0045338	farnesyl diphosphate metabolic process	1	0	0.12	1	BP
GO:2000112	regulation of cellular macromolecule biosynthetic process	248	41	28.93	1	BP
GO:0098655	cation transmembrane transport	50	13	5.83	1	BP
GO:2000113	negative regulation of cellular macromolecule biosynthetic process	23	3	2.68	1	BP
GO:2000116	regulation of cysteine-type endopeptidase activity	1	0	0.12	1	BP
GO:2000117	negative regulation of cysteine-type endopeptidase activity	1	0	0.12	1	BP
GO:0046460	neutral lipid biosynthetic process	1	0	0.12	1	BP
GO:0043242	negative regulation of protein-containing complex disassembly	4	0	0.47	1	BP
GO:0043243	positive regulation of protein-containing complex disassembly	1	0	0.12	1	BP
GO:0043244	regulation of protein-containing complex disassembly	4	0	0.47	1	BP
GO:0046463	acylglycerol biosynthetic process	1	0	0.12	1	BP
GO:0046466	membrane lipid catabolic process	2	0	0.23	1	BP
GO:0046467	membrane lipid biosynthetic process	22	0	2.57	1	BP
GO:2000145	regulation of cell motility	2	1	0.23	1	BP
GO:0010604	positive regulation of macromolecule metabolic process	25	5	2.92	1	BP
GO:2000147	positive regulation of cell motility	1	0	0.12	1	BP
GO:0010605	negative regulation of macromolecule metabolic process	46	4	5.37	1	BP
GO:1902115	regulation of organelle assembly	2	1	0.23	1	BP
GO:0006694	steroid biosynthetic process	2	1	0.23	1	BP
GO:1902116	negative regulation of organelle assembly	1	1	0.12	1	BP
GO:0010608	posttranscriptional regulation of gene expression	24	3	2.8	1	BP
GO:0015908	fatty acid transport	7	1	0.82	1	BP
GO:0015909	long-chain fatty acid transport	7	1	0.82	1	BP
GO:0033750	ribosome localization	2	0	0.23	1	BP
GO:0048167	regulation of synaptic plasticity	1	1	0.12	1	BP
GO:0046459	short-chain fatty acid metabolic process	1	0	0.12	1	BP
GO:1901987	regulation of cell cycle phase transition	18	1	2.1	1	BP
GO:1901988	negative regulation of cell cycle phase transition	13	1	1.52	1	BP
GO:0032200	telomere organization	4	1	0.47	1	BP
GO:1902903	regulation of supramolecular fiber organization	18	5	2.1	1	BP
GO:1902904	negative regulation of supramolecular fiber organization	7	2	0.82	1	BP
GO:1902905	positive regulation of supramolecular fiber organization	10	3	1.17	1	BP
GO:0032204	regulation of telomere maintenance	1	1	0.12	1	BP
GO:0040007	growth	1	0	0.12	1	BP
GO:0032206	positive regulation of telomere maintenance	1	1	0.12	1	BP
GO:0046483	heterocycle metabolic process	782	78	91.22	1	BP
GO:0070646	protein modification by small protein removal	33	6	3.85	1	BP
GO:0070647	protein modification by small protein conjugation or removal	75	10	8.75	1	BP
GO:0046486	glycerolipid metabolic process	43	5	5.02	1	BP
GO:0051050	positive regulation of transport	7	3	0.82	1	BP
GO:1901976	regulation of cell cycle checkpoint	1	0	0.12	1	BP
GO:0051052	regulation of DNA metabolic process	5	2	0.58	1	BP
GO:0051054	positive regulation of DNA metabolic process	2	1	0.23	1	BP
GO:0042255	ribosome assembly	2	0	0.23	1	BP
GO:0051057	positive regulation of small GTPase mediated signal transduction	1	0	0.12	1	BP
GO:0051058	negative regulation of small GTPase mediated signal transduction	1	0	0.12	1	BP
GO:0046470	phosphatidylcholine metabolic process	1	0	0.12	1	BP
GO:0046471	phosphatidylglycerol metabolic process	2	1	0.23	1	BP
GO:0046474	glycerophospholipid biosynthetic process	32	2	3.73	1	BP
GO:0006664	glycolipid metabolic process	21	0	2.45	1	BP
GO:0043200	response to amino acid	2	0	0.23	1	BP
GO:0120031	plasma membrane bounded cell projection assembly	19	0	2.22	1	BP
GO:0120032	regulation of plasma membrane bounded cell projection assembly	1	0	0.12	1	BP
GO:0043207	response to external biotic stimulus	1	1	0.12	1	BP
GO:0071772	response to BMP	1	0	0.12	1	BP
GO:2000104	negative regulation of DNA-dependent DNA replication	1	0	0.12	1	BP
GO:0006650	glycerophospholipid metabolic process	41	5	4.78	1	BP
GO:0120035	regulation of plasma membrane bounded cell projection organization	2	0	0.23	1	BP
GO:0071773	cellular response to BMP stimulus	1	0	0.12	1	BP
GO:0030509	BMP signaling pathway	1	0	0.12	1	BP
GO:0120036	plasma membrane bounded cell projection organization	33	2	3.85	1	BP
GO:0044784	metaphase/anaphase transition of cell cycle	9	0	1.05	1	BP
GO:0044786	cell cycle DNA replication	2	2	0.23	1	BP
GO:0120039	plasma membrane bounded cell projection morphogenesis	9	2	1.05	1	BP
GO:0006655	phosphatidylglycerol biosynthetic process	2	1	0.23	1	BP
GO:0006656	phosphatidylcholine biosynthetic process	1	0	0.12	1	BP
GO:1903251	multi-ciliated epithelial cell differentiation	1	0	0.12	1	BP
GO:0042278	purine nucleoside metabolic process	2	1	0.23	1	BP
GO:0035435	phosphate ion transmembrane transport	1	0	0.12	1	BP
GO:0035437	maintenance of protein localization in endoplasmic reticulum	1	0	0.12	1	BP
GO:0044770	cell cycle phase transition	18	1	2.1	1	BP
GO:1902100	negative regulation of metaphase/anaphase transition of cell cycle	6	0	0.7	1	BP
GO:0044772	mitotic cell cycle phase transition	11	0	1.28	1	BP
GO:0042221	response to chemical	41	6	4.78	1	BP
GO:0007600	sensory perception	16	2	1.87	1	BP
GO:0007606	sensory perception of chemical stimulus	14	1	1.63	1	BP
GO:0090257	regulation of muscle system process	1	0	0.12	1	BP
GO:0009890	negative regulation of biosynthetic process	23	3	2.68	1	BP
GO:0071715	icosanoid transport	7	1	0.82	1	BP
GO:0009891	positive regulation of biosynthetic process	10	3	1.17	1	BP
GO:0009892	negative regulation of metabolic process	47	4	5.48	1	BP
GO:0009893	positive regulation of metabolic process	26	5	3.03	1	BP
GO:0044728	DNA methylation or demethylation	1	0	0.12	1	BP
GO:0009894	regulation of catabolic process	13	2	1.52	1	BP
GO:0009896	positive regulation of catabolic process	5	0	0.58	1	BP
GO:0042219	cellular modified amino acid catabolic process	6	0	0.7	1	BP
GO:0097659	nucleic acid-templated transcription	299	41	34.88	1	BP
GO:0046434	organophosphate catabolic process	14	4	1.63	1	BP
GO:0090287	regulation of cellular response to growth factor stimulus	4	1	0.47	1	BP
GO:0006620	posttranslational protein targeting to endoplasmic reticulum membrane	1	0	0.12	1	BP
GO:0006626	protein targeting to mitochondrion	9	0	1.05	1	BP
GO:0051046	regulation of secretion	3	1	0.35	1	BP
GO:0051049	regulation of transport	12	5	1.4	1	BP
GO:0090276	regulation of peptide hormone secretion	1	0	0.12	1	BP
GO:0051030	snRNA transport	2	0	0.23	1	BP
GO:0044743	protein transmembrane import into intracellular organelle	8	0	0.93	1	BP
GO:0006612	protein targeting to membrane	10	0	1.17	1	BP
GO:1902294	cell cycle DNA replication termination	1	1	0.12	1	BP
GO:0006613	cotranslational protein targeting to membrane	9	0	1.05	1	BP
GO:0061097	regulation of protein tyrosine kinase activity	1	1	0.12	1	BP
GO:0090224	regulation of spindle organization	1	0	0.12	1	BP
GO:0006641	triglyceride metabolic process	1	0	0.12	1	BP
GO:0008358	maternal determination of anterior/posterior axis, embryo	1	0	0.12	1	BP
GO:0006643	membrane lipid metabolic process	27	0	3.15	1	BP
GO:0023061	signal release	5	1	0.58	1	BP
GO:0032787	monocarboxylic acid metabolic process	21	1	2.45	1	BP
GO:1901136	carbohydrate derivative catabolic process	8	3	0.93	1	BP
GO:0035966	response to topologically incorrect protein	5	1	0.58	1	BP
GO:1901137	carbohydrate derivative biosynthetic process	98	6	11.43	1	BP
GO:0035967	cellular response to topologically incorrect protein	3	0	0.35	1	BP
GO:0009092	homoserine metabolic process	1	0	0.12	1	BP
GO:0006637	acyl-CoA metabolic process	5	0	0.58	1	BP
GO:0006638	neutral lipid metabolic process	1	0	0.12	1	BP
GO:0032774	RNA biosynthetic process	303	41	35.34	1	BP
GO:0006639	acylglycerol metabolic process	1	0	0.12	1	BP
GO:0035195	gene silencing by miRNA	3	0	0.35	1	BP
GO:0035196	production of miRNAs involved in gene silencing by miRNA	1	0	0.12	1	BP
GO:0061061	muscle structure development	1	0	0.12	1	BP
GO:0071702	organic substance transport	158	18	18.43	1	BP
GO:0022898	regulation of transmembrane transporter activity	8	3	0.93	1	BP
GO:0023056	positive regulation of signaling	12	1	1.4	1	BP
GO:0071704	organic substance metabolic process	1838	207	214.39	1	BP
GO:0023057	negative regulation of signaling	12	1	1.4	1	BP
GO:0009880	embryonic pattern specification	1	0	0.12	1	BP
GO:0071705	nitrogen compound transport	125	13	14.58	1	BP
GO:0071709	membrane assembly	1	0	0.12	1	BP
GO:0090231	regulation of spindle checkpoint	1	0	0.12	1	BP
GO:0060341	regulation of cellular localization	1	1	0.12	1	BP
GO:0009888	tissue development	7	0	0.82	1	BP
GO:0009889	regulation of biosynthetic process	248	41	28.93	1	BP
GO:0044703	multi-organism reproductive process	7	0	0.82	1	BP
GO:0052547	regulation of peptidase activity	2	0	0.23	1	BP
GO:0052548	regulation of endopeptidase activity	2	0	0.23	1	BP
GO:0009060	aerobic respiration	22	2	2.57	1	BP
GO:0035977	protein deglycosylation involved in glycoprotein catabolic process	1	1	0.12	1	BP
GO:0009062	fatty acid catabolic process	2	0	0.23	1	BP
GO:0009063	cellular amino acid catabolic process	6	1	0.7	1	BP
GO:0006603	phosphocreatine metabolic process	1	1	0.12	1	BP
GO:0009064	glutamine family amino acid metabolic process	6	1	0.7	1	BP
GO:2000278	regulation of DNA biosynthetic process	1	1	0.12	1	BP
GO:0009065	glutamine family amino acid catabolic process	1	1	0.12	1	BP
GO:0009066	aspartate family amino acid metabolic process	4	0	0.47	1	BP
GO:0009067	aspartate family amino acid biosynthetic process	3	0	0.35	1	BP
GO:0009069	serine family amino acid metabolic process	6	0	0.7	1	BP
GO:0034085	establishment of sister chromatid cohesion	1	0	0.12	1	BP
GO:0034087	establishment of mitotic sister chromatid cohesion	1	0	0.12	1	BP
GO:0071897	DNA biosynthetic process	2	1	0.23	1	BP
GO:0009057	macromolecule catabolic process	91	8	10.61	1	BP
GO:0009059	macromolecule biosynthetic process	606	63	70.69	1	BP
GO:1902221	erythrose 4-phosphate/phosphoenolpyruvate family amino acid metabolic process	1	0	0.12	1	BP
GO:0021700	developmental maturation	3	0	0.35	1	BP
GO:1902222	erythrose 4-phosphate/phosphoenolpyruvate family amino acid catabolic process	1	0	0.12	1	BP
GO:0061024	membrane organization	19	5	2.22	1	BP
GO:0061025	membrane fusion	1	0	0.12	1	BP
GO:0009084	glutamine family amino acid biosynthetic process	4	0	0.47	1	BP
GO:0009086	methionine biosynthetic process	1	0	0.12	1	BP
GO:0046160	heme a metabolic process	1	0	0.12	1	BP
GO:0051588	regulation of neurotransmitter transport	1	1	0.12	1	BP
GO:1901292	nucleoside phosphate catabolic process	5	3	0.58	1	BP
GO:1901293	nucleoside phosphate biosynthetic process	48	4	5.6	1	BP
GO:0019438	aromatic compound biosynthetic process	373	48	43.51	1	BP
GO:0046164	alcohol catabolic process	6	1	0.7	1	BP
GO:0019439	aromatic compound catabolic process	32	6	3.73	1	BP
GO:0046165	alcohol biosynthetic process	8	2	0.93	1	BP
GO:0033865	nucleoside bisphosphate metabolic process	10	0	1.17	1	BP
GO:0009070	serine family amino acid biosynthetic process	3	0	0.35	1	BP
GO:0061013	regulation of mRNA catabolic process	6	0	0.7	1	BP
GO:0033866	nucleoside bisphosphate biosynthetic process	8	0	0.93	1	BP
GO:0009071	serine family amino acid catabolic process	2	0	0.23	1	BP
GO:0061014	positive regulation of mRNA catabolic process	4	0	0.47	1	BP
GO:0007350	blastoderm segmentation	1	0	0.12	1	BP
GO:0009074	aromatic amino acid family catabolic process	1	0	0.12	1	BP
GO:0007351	tripartite regional subdivision	1	0	0.12	1	BP
GO:0038202	TORC1 signaling	2	0	0.23	1	BP
GO:0046916	cellular transition metal ion homeostasis	5	1	0.58	1	BP
GO:1905462	regulation of DNA duplex unwinding	1	0	0.12	1	BP
GO:1905463	negative regulation of DNA duplex unwinding	1	0	0.12	1	BP
GO:0140053	mitochondrial gene expression	9	0	1.05	1	BP
GO:0000731	DNA synthesis involved in DNA repair	1	0	0.12	1	BP
GO:0140056	organelle localization by membrane tethering	2	0	0.23	1	BP
GO:0007389	pattern specification process	2	0	0.23	1	BP
GO:0046184	aldehyde biosynthetic process	1	0	0.12	1	BP
GO:0046942	carboxylic acid transport	9	1	1.05	1	BP
GO:0019400	alditol metabolic process	2	0	0.23	1	BP
GO:0060491	regulation of cell projection assembly	1	0	0.12	1	BP
GO:0048284	organelle fusion	3	0	0.35	1	BP
GO:0048285	organelle fission	28	1	3.27	1	BP
GO:0044091	membrane biogenesis	1	0	0.12	1	BP
GO:0044092	negative regulation of molecular function	6	0	0.7	1	BP
GO:0046173	polyol biosynthetic process	6	2	0.7	1	BP
GO:0044093	positive regulation of molecular function	30	6	3.5	1	BP
GO:0034030	ribonucleoside bisphosphate biosynthetic process	8	0	0.93	1	BP
GO:0046174	polyol catabolic process	6	1	0.7	1	BP
GO:1901264	carbohydrate derivative transport	8	1	0.93	1	BP
GO:0034032	purine nucleoside bisphosphate metabolic process	10	0	1.17	1	BP
GO:0033875	ribonucleoside bisphosphate metabolic process	10	0	1.17	1	BP
GO:0034033	purine nucleoside bisphosphate biosynthetic process	8	0	0.93	1	BP
GO:0044854	plasma membrane raft assembly	1	0	0.12	1	BP
GO:0044857	plasma membrane raft organization	1	0	0.12	1	BP
GO:0046939	nucleotide phosphorylation	8	0	0.93	1	BP
GO:0048278	vesicle docking	1	0	0.12	1	BP
GO:0006390	mitochondrial transcription	3	0	0.35	1	BP
GO:0046128	purine ribonucleoside metabolic process	2	1	0.23	1	BP
GO:0042770	signal transduction in response to DNA damage	5	1	0.58	1	BP
GO:0046129	purine ribonucleoside biosynthetic process	2	1	0.23	1	BP
GO:0007310	oocyte dorsal/ventral axis specification	1	0	0.12	1	BP
GO:0006399	tRNA metabolic process	75	4	8.75	1	BP
GO:0042775	mitochondrial ATP synthesis coupled electron transport	14	0	1.63	1	BP
GO:0007314	oocyte anterior/posterior axis specification	1	0	0.12	1	BP
GO:0046112	nucleobase biosynthetic process	2	0	0.23	1	BP
GO:0046113	nucleobase catabolic process	2	0	0.23	1	BP
GO:0140029	exocytic process	2	0	0.23	1	BP
GO:0071824	protein-DNA complex subunit organization	14	1	1.63	1	BP
GO:0071826	ribonucleoprotein complex subunit organization	15	1	1.75	1	BP
GO:0042723	thiamine-containing compound metabolic process	1	0	0.12	1	BP
GO:0061008	hepaticobiliary system development	1	0	0.12	1	BP
GO:0042724	thiamine-containing compound biosynthetic process	1	0	0.12	1	BP
GO:0042726	flavin-containing compound metabolic process	1	0	0.12	1	BP
GO:0140013	meiotic nuclear division	2	0	0.23	1	BP
GO:0042727	flavin-containing compound biosynthetic process	1	0	0.12	1	BP
GO:0140014	mitotic nuclear division	22	0	2.57	1	BP
GO:0007346	regulation of mitotic cell cycle	13	0	1.52	1	BP
GO:0019953	sexual reproduction	7	0	0.82	1	BP
GO:0036260	RNA capping	5	1	0.58	1	BP
GO:0046902	regulation of mitochondrial membrane permeability	1	0	0.12	1	BP
GO:0046146	tetrahydrobiopterin metabolic process	1	0	0.12	1	BP
GO:0046903	secretion	23	2	2.68	1	BP
GO:0046148	pigment biosynthetic process	4	0	0.47	1	BP
GO:0009593	detection of chemical stimulus	1	0	0.12	1	BP
GO:0072593	reactive oxygen species metabolic process	5	1	0.58	1	BP
GO:0072594	establishment of protein localization to organelle	33	4	3.85	1	BP
GO:0072595	maintenance of protein localization in organelle	1	0	0.12	1	BP
GO:0045974	regulation of translation, ncRNA-mediated	1	0	0.12	1	BP
GO:0052652	cyclic purine nucleotide metabolic process	5	0	0.58	1	BP
GO:0072599	establishment of protein localization to endoplasmic reticulum	10	0	1.17	1	BP
GO:0071840	cellular component organization or biogenesis	381	38	44.44	1	BP
GO:0006360	transcription by RNA polymerase I	1	0	0.12	1	BP
GO:0044057	regulation of system process	2	0	0.23	1	BP
GO:0045161	neuronal ion channel clustering	1	0	0.12	1	BP
GO:0042743	hydrogen peroxide metabolic process	1	0	0.12	1	BP
GO:0061564	axon development	9	2	1.05	1	BP
GO:0051503	adenine nucleotide transport	1	0	0.12	1	BP
GO:0048232	male gamete generation	3	0	0.35	1	BP
GO:0045165	cell fate commitment	1	0	0.12	1	BP
GO:0032868	response to insulin	1	0	0.12	1	BP
GO:0032869	cellular response to insulin stimulus	1	0	0.12	1	BP
GO:0044085	cellular component biogenesis	193	16	22.51	1	BP
GO:0006353	DNA-templated transcription, termination	2	1	0.23	1	BP
GO:0006354	DNA-templated transcription, elongation	13	1	1.52	1	BP
GO:0044087	regulation of cellular component biogenesis	21	6	2.45	1	BP
GO:0044089	positive regulation of cellular component biogenesis	10	3	1.17	1	BP
GO:0006359	regulation of transcription by RNA polymerase III	1	0	0.12	1	BP
GO:0033013	tetrapyrrole metabolic process	10	0	1.17	1	BP
GO:0033015	tetrapyrrole catabolic process	1	0	0.12	1	BP
GO:0050954	sensory perception of mechanical stimulus	2	1	0.23	1	BP
GO:0034552	respiratory chain complex II assembly	1	0	0.12	1	BP
GO:0032880	regulation of protein localization	1	0	0.12	1	BP
GO:0044837	actomyosin contractile ring organization	1	0	0.12	1	BP
GO:0044839	cell cycle G2/M phase transition	1	0	0.12	1	BP
GO:0045184	establishment of protein localization	104	12	12.13	1	BP
GO:0007304	chorion-containing eggshell formation	1	0	0.12	1	BP
GO:0045185	maintenance of protein location	1	0	0.12	1	BP
GO:0045944	positive regulation of transcription by RNA polymerase II	4	1	0.47	1	BP
GO:0033043	regulation of organelle organization	35	7	4.08	1	BP
GO:0032886	regulation of microtubule-based process	3	1	0.35	1	BP
GO:0033044	regulation of chromosome organization	11	1	1.28	1	BP
GO:0007308	oocyte construction	2	0	0.23	1	BP
GO:0033045	regulation of sister chromatid segregation	9	0	1.05	1	BP
GO:0007309	oocyte axis specification	2	0	0.23	1	BP
GO:0033046	negative regulation of sister chromatid segregation	6	0	0.7	1	BP
GO:0033047	regulation of mitotic sister chromatid segregation	6	0	0.7	1	BP
GO:0033048	negative regulation of mitotic sister chromatid segregation	6	0	0.7	1	BP
GO:0060429	epithelium development	6	0	0.7	1	BP
GO:0010466	negative regulation of peptidase activity	2	0	0.23	1	BP
GO:0061572	actin filament bundle organization	1	0	0.12	1	BP
GO:0010467	gene expression	740	71	86.32	1	BP
GO:0097354	prenylation	4	0	0.47	1	BP
GO:0032870	cellular response to hormone stimulus	2	0	0.23	1	BP
GO:0010469	regulation of signaling receptor activity	1	0	0.12	1	BP
GO:0045930	negative regulation of mitotic cell cycle	8	0	0.93	1	BP
GO:0002181	cytoplasmic translation	6	1	0.7	1	BP
GO:0051693	actin filament capping	4	0	0.47	1	BP
GO:0043094	cellular metabolic compound salvage	5	2	0.58	1	BP
GO:0019941	modification-dependent protein catabolic process	51	5	5.95	1	BP
GO:0019184	nonribosomal peptide biosynthetic process	4	0	0.47	1	BP
GO:0002183	cytoplasmic translational initiation	1	0	0.12	1	BP
GO:0051695	actin filament uncapping	1	0	0.12	1	BP
GO:0045934	negative regulation of nucleobase-containing compound metabolic process	15	3	1.75	1	BP
GO:0045935	positive regulation of nucleobase-containing compound metabolic process	15	3	1.75	1	BP
GO:0045936	negative regulation of phosphate metabolic process	2	0	0.23	1	BP
GO:0048207	vesicle targeting, rough ER to cis-Golgi	1	0	0.12	1	BP
GO:0033036	macromolecule localization	156	18	18.2	1	BP
GO:0032879	regulation of localization	14	6	1.63	1	BP
GO:0018022	peptidyl-lysine methylation	8	0	0.93	1	BP
GO:0036211	protein modification process	443	54	51.67	1	BP
GO:0045937	positive regulation of phosphate metabolic process	6	1	0.7	1	BP
GO:0010452	histone H3-K36 methylation	1	0	0.12	1	BP
GO:0018023	peptidyl-lysine trimethylation	1	0	0.12	1	BP
GO:0099022	vesicle tethering	2	0	0.23	1	BP
GO:0006323	DNA packaging	13	1	1.52	1	BP
GO:0071806	protein transmembrane transport	10	0	1.17	1	BP
GO:0010458	exit from mitosis	1	0	0.12	1	BP
GO:1902767	isoprenoid biosynthetic process via mevalonate	1	0	0.12	1	BP
GO:0019932	second-messenger-mediated signaling	4	0	0.47	1	BP
GO:0015780	nucleotide-sugar transmembrane transport	3	1	0.35	1	BP
GO:0000096	sulfur amino acid metabolic process	3	0	0.35	1	BP
GO:0044042	glucan metabolic process	6	1	0.7	1	BP
GO:0000097	sulfur amino acid biosynthetic process	1	0	0.12	1	BP
GO:0052646	alditol phosphate metabolic process	4	0	0.47	1	BP
GO:0055092	sterol homeostasis	1	0	0.12	1	BP
GO:0072521	purine-containing compound metabolic process	45	3	5.25	1	BP
GO:0072522	purine-containing compound biosynthetic process	34	3	3.97	1	BP
GO:0072523	purine-containing compound catabolic process	1	0	0.12	1	BP
GO:0043062	extracellular structure organization	1	0	0.12	1	BP
GO:0072524	pyridine-containing compound metabolic process	7	0	0.82	1	BP
GO:0072525	pyridine-containing compound biosynthetic process	7	0	0.82	1	BP
GO:0072527	pyrimidine-containing compound metabolic process	6	2	0.7	1	BP
GO:0051668	localization within membrane	20	1	2.33	1	BP
GO:0012501	programmed cell death	19	2	2.22	1	BP
GO:0072528	pyrimidine-containing compound biosynthetic process	4	2	0.47	1	BP
GO:0043067	regulation of programmed cell death	8	0	0.93	1	BP
GO:0072529	pyrimidine-containing compound catabolic process	3	1	0.35	1	BP
GO:0043068	positive regulation of programmed cell death	1	0	0.12	1	BP
GO:0043069	negative regulation of programmed cell death	2	0	0.23	1	BP
GO:0006333	chromatin assembly or disassembly	7	0	0.82	1	BP
GO:0051650	establishment of vesicle localization	3	0	0.35	1	BP
GO:0051651	maintenance of location in cell	1	0	0.12	1	BP
GO:0017062	respiratory chain complex III assembly	2	0	0.23	1	BP
GO:0051656	establishment of organelle localization	6	0	0.7	1	BP
GO:0015711	organic anion transport	10	1	1.17	1	BP
GO:0015718	monocarboxylic acid transport	9	1	1.05	1	BP
GO:0060401	cytosolic calcium ion transport	1	0	0.12	1	BP
GO:0035282	segmentation	1	0	0.12	1	BP
GO:0043086	negative regulation of catalytic activity	6	0	0.7	1	BP
GO:1904062	regulation of cation transmembrane transport	8	3	0.93	1	BP
GO:0000054	ribosomal subunit export from nucleus	2	0	0.23	1	BP
GO:1904064	positive regulation of cation transmembrane transport	7	3	0.82	1	BP
GO:0055065	metal ion homeostasis	13	4	1.52	1	BP
GO:1901796	regulation of signal transduction by p53 class mediator	1	0	0.12	1	BP
GO:1901798	positive regulation of signal transduction by p53 class mediator	1	0	0.12	1	BP
GO:0055069	zinc ion homeostasis	1	0	0.12	1	BP
GO:0000819	sister chromatid segregation	22	0	2.57	1	BP
GO:0032011	ARF protein signal transduction	6	0	0.7	1	BP
GO:0072530	purine-containing compound transmembrane transport	1	0	0.12	1	BP
GO:0031099	regeneration	1	0	0.12	1	BP
GO:0015748	organophosphate ester transport	9	2	1.05	1	BP
GO:0035270	endocrine system development	1	0	0.12	1	BP
GO:0051674	localization of cell	9	2	1.05	1	BP
GO:0000086	G2/M transition of mitotic cell cycle	1	0	0.12	1	BP
GO:0071560	cellular response to transforming growth factor beta stimulus	6	1	0.7	1	BP
GO:0033554	cellular response to stress	105	9	12.25	1	BP
GO:0099003	vesicle-mediated transport in synapse	3	0	0.35	1	BP
GO:0140527	reciprocal homologous recombination	1	0	0.12	1	BP
GO:0006304	DNA modification	1	0	0.12	1	BP
GO:1902743	regulation of lamellipodium organization	1	0	0.12	1	BP
GO:0006308	DNA catabolic process	2	1	0.23	1	BP
GO:0045103	intermediate filament-based process	1	0	0.12	1	BP
GO:0055080	cation homeostasis	13	4	1.52	1	BP
GO:1902749	regulation of cell cycle G2/M phase transition	1	0	0.12	1	BP
GO:0032048	cardiolipin metabolic process	2	1	0.23	1	BP
GO:0055082	cellular chemical homeostasis	14	5	1.63	1	BP
GO:0000075	cell cycle checkpoint signaling	13	1	1.52	1	BP
GO:0030329	prenylcysteine metabolic process	1	0	0.12	1	BP
GO:0055086	nucleobase-containing small molecule metabolic process	76	9	8.87	1	BP
GO:0060966	regulation of gene silencing by RNA	1	0	0.12	1	BP
GO:0034502	protein localization to chromosome	1	0	0.12	1	BP
GO:0060968	regulation of gene silencing	2	0	0.23	1	BP
GO:0050906	detection of stimulus involved in sensory perception	1	0	0.12	1	BP
GO:0050907	detection of chemical stimulus involved in sensory perception	1	0	0.12	1	BP
GO:0034504	protein localization to nucleus	8	3	0.93	1	BP
GO:0071559	response to transforming growth factor beta	6	1	0.7	1	BP
GO:0055072	iron ion homeostasis	4	1	0.47	1	BP
GO:0055074	calcium ion homeostasis	7	3	0.82	1	BP
GO:0055076	transition metal ion homeostasis	5	1	0.58	1	BP
GO:0097300	programmed necrotic cell death	1	0	0.12	1	BP
GO:0016093	polyprenol metabolic process	2	0	0.23	1	BP
GO:0051640	organelle localization	8	0	0.93	1	BP
GO:0016094	polyprenol biosynthetic process	1	0	0.12	1	BP
GO:0051641	cellular localization	169	15	19.71	1	BP
GO:0001932	regulation of protein phosphorylation	6	1	0.7	1	BP
GO:0072503	cellular divalent inorganic cation homeostasis	8	3	0.93	1	BP
GO:0001934	positive regulation of protein phosphorylation	3	1	0.35	1	BP
GO:0043043	peptide biosynthetic process	198	13	23.1	1	BP
GO:0042886	amide transport	2	0	0.23	1	BP
GO:0072507	divalent inorganic cation homeostasis	9	3	1.05	1	BP
GO:0017015	regulation of transforming growth factor beta receptor signaling pathway	3	1	0.35	1	BP
GO:0031050	dsRNA processing	1	0	0.12	1	BP
GO:0051648	vesicle localization	3	0	0.35	1	BP
GO:0051649	establishment of localization in cell	155	14	18.08	1	BP
GO:0033522	histone H2A ubiquitination	1	0	0.12	1	BP
GO:1904029	regulation of cyclin-dependent protein kinase activity	3	0	0.35	1	BP
GO:0006497	protein lipidation	22	0	2.57	1	BP
GO:0006498	N-terminal protein lipidation	1	0	0.12	1	BP
GO:0030330	DNA damage response, signal transduction by p53 class mediator	1	0	0.12	1	BP
GO:0000041	transition metal ion transport	9	3	1.05	1	BP
GO:0043038	amino acid activation	37	3	4.32	1	BP
GO:0048729	tissue morphogenesis	3	0	0.35	1	BP
GO:0031086	nuclear-transcribed mRNA catabolic process, deadenylation-independent decay	1	1	0.12	1	BP
GO:0042822	pyridoxal phosphate metabolic process	1	0	0.12	1	BP
GO:0042823	pyridoxal phosphate biosynthetic process	1	0	0.12	1	BP
GO:0090092	regulation of transmembrane receptor protein serine/threonine kinase signaling pathway	4	1	0.47	1	BP
GO:0017038	protein import	16	3	1.87	1	BP
GO:0010965	regulation of mitotic sister chromatid separation	9	0	1.05	1	BP
GO:1905114	cell surface receptor signaling pathway involved in cell-cell signaling	19	2	2.22	1	BP
GO:0042816	vitamin B6 metabolic process	3	0	0.35	1	BP
GO:1904031	positive regulation of cyclin-dependent protein kinase activity	1	0	0.12	1	BP
GO:0042819	vitamin B6 biosynthetic process	3	0	0.35	1	BP
GO:0072698	protein localization to microtubule cytoskeleton	1	0	0.12	1	BP
GO:0031023	microtubule organizing center organization	5	1	0.58	1	BP
GO:0010951	negative regulation of endopeptidase activity	2	0	0.23	1	BP
GO:0016050	vesicle organization	4	1	0.47	1	BP
GO:0006464	cellular protein modification process	443	54	51.67	1	BP
GO:0016052	carbohydrate catabolic process	11	1	1.28	1	BP
GO:0071545	inositol phosphate catabolic process	5	1	0.58	1	BP
GO:0016053	organic acid biosynthetic process	15	1	1.75	1	BP
GO:0016054	organic acid catabolic process	8	1	0.93	1	BP
GO:0048731	system development	16	2	1.87	1	BP
GO:0030301	cholesterol transport	1	0	0.12	1	BP
GO:0048732	gland development	1	0	0.12	1	BP
GO:0010959	regulation of metal ion transport	8	3	0.93	1	BP
GO:0051606	detection of stimulus	1	0	0.12	1	BP
GO:1903825	organic acid transmembrane transport	2	0	0.23	1	BP
GO:0034660	ncRNA metabolic process	122	4	14.23	1	BP
GO:0031016	pancreas development	1	0	0.12	1	BP
GO:1903050	regulation of proteolysis involved in cellular protein catabolic process	2	0	0.23	1	BP
GO:0031018	endocrine pancreas development	1	0	0.12	1	BP
GO:1903052	positive regulation of proteolysis involved in cellular protein catabolic process	1	0	0.12	1	BP
GO:0006458	'de novo' protein folding	1	0	0.12	1	BP
GO:0008150	biological_process	3112	363	363	1	BP
GO:0000003	reproduction	9	1	1.05	1	BP
GO:0090066	regulation of anatomical structure size	18	5	2.1	1	BP
GO:0017004	cytochrome complex assembly	5	0	0.58	1	BP
GO:0008152	metabolic process	1949	224	227.34	1	BP
GO:0090068	positive regulation of cell cycle process	1	0	0.12	1	BP
GO:0010970	transport along microtubule	5	0	0.58	1	BP
GO:0008156	negative regulation of DNA replication	1	0	0.12	1	BP
GO:0016071	mRNA metabolic process	100	8	11.66	1	BP
GO:0016072	rRNA metabolic process	39	0	4.55	1	BP
GO:0031047	gene silencing by RNA	5	0	0.58	1	BP
GO:0016073	snRNA metabolic process	6	0	0.7	1	BP
GO:0034654	nucleobase-containing compound biosynthetic process	358	48	41.76	1	BP
GO:0072662	protein localization to peroxisome	4	1	0.47	1	BP
GO:0034655	nucleobase-containing compound catabolic process	28	6	3.27	1	BP
GO:0072663	establishment of protein localization to peroxisome	4	1	0.47	1	BP
GO:0097466	ubiquitin-dependent glycoprotein ERAD pathway	1	1	0.12	1	BP
GO:0072665	protein localization to vacuole	2	0	0.23	1	BP
GO:0002253	activation of immune response	1	1	0.12	1	BP
GO:0072666	establishment of protein localization to vacuole	2	0	0.23	1	BP
GO:1903844	regulation of cellular response to transforming growth factor beta stimulus	3	1	0.35	1	BP
GO:0033500	carbohydrate homeostasis	2	1	0.23	1	BP
GO:0140694	non-membrane-bounded organelle assembly	11	2	1.28	1	BP
GO:0007409	axonogenesis	9	2	1.05	1	BP
GO:0031032	actomyosin structure organization	1	0	0.12	1	BP
GO:0010921	regulation of phosphatase activity	5	1	0.58	1	BP
GO:0001101	response to acid chemical	2	0	0.23	1	BP
GO:0006473	protein acetylation	13	0	1.52	1	BP
GO:0015865	purine nucleotide transport	1	0	0.12	1	BP
GO:0006475	internal protein amino acid acetylation	10	0	1.17	1	BP
GO:0015866	ADP transport	1	0	0.12	1	BP
GO:0006476	protein deacetylation	2	1	0.23	1	BP
GO:0015867	ATP transport	1	0	0.12	1	BP
GO:0009651	response to salt stress	1	0	0.12	1	BP
GO:0006477	protein sulfation	1	1	0.12	1	BP
GO:0015868	purine ribonucleotide transport	1	0	0.12	1	BP
GO:0009653	anatomical structure morphogenesis	19	3	2.22	1	BP
GO:0010927	cellular component assembly involved in morphogenesis	1	0	0.12	1	BP
GO:0099536	synaptic signaling	12	4	1.4	1	BP
GO:0099537	trans-synaptic signaling	12	4	1.4	1	BP
GO:0043550	regulation of lipid kinase activity	1	0	0.12	1	BP
GO:0072655	establishment of protein localization to mitochondrion	9	0	1.05	1	BP
GO:0072657	protein localization to membrane	16	1	1.87	1	BP
GO:0090087	regulation of peptide transport	1	0	0.12	1	BP
GO:0072659	protein localization to plasma membrane	1	0	0.12	1	BP
GO:0015850	organic hydroxy compound transport	2	0	0.23	1	BP
GO:0071501	cellular response to sterol depletion	2	0	0.23	1	BP
GO:0015858	nucleoside transport	4	0	0.47	1	BP
GO:0097485	neuron projection guidance	9	2	1.05	1	BP
GO:0045229	external encapsulating structure organization	1	0	0.12	1	BP
GO:0010941	regulation of cell death	8	0	0.93	1	BP
GO:1902850	microtubule cytoskeleton organization involved in mitosis	2	0	0.23	1	BP
GO:0010942	positive regulation of cell death	1	0	0.12	1	BP
GO:0034620	cellular response to unfolded protein	2	0	0.23	1	BP
GO:0016043	cellular component organization	329	37	38.38	1	BP
GO:0034622	cellular protein-containing complex assembly	85	9	9.91	1	BP
GO:0019220	regulation of phosphate metabolic process	17	2	1.98	1	BP
GO:1902099	regulation of metaphase/anaphase transition of cell cycle	9	0	1.05	1	BP
GO:0019222	regulation of metabolic process	310	47	36.16	1	BP
GO:0010948	negative regulation of cell cycle process	14	2	1.63	1	BP
GO:0002221	pattern recognition receptor signaling pathway	2	0	0.23	1	BP
GO:1901700	response to oxygen-containing compound	6	1	0.7	1	BP
GO:0034629	cellular protein-containing complex localization	2	0	0.23	1	BP
GO:1901701	cellular response to oxygen-containing compound	4	0	0.47	1	BP
GO:0043574	peroxisomal transport	4	1	0.47	1	BP
GO:0033692	cellular polysaccharide biosynthetic process	3	0	0.35	1	BP
GO:0010171	body morphogenesis	1	0	0.12	1	BP
GO:1902882	regulation of response to oxidative stress	1	0	0.12	1	BP
GO:0006446	regulation of translational initiation	2	0	0.23	1	BP
GO:0034613	cellular protein localization	92	11	10.73	1	BP
GO:0099504	synaptic vesicle cycle	3	0	0.35	1	BP
GO:0006448	regulation of translational elongation	4	1	0.47	1	BP
GO:1903046	meiotic cell cycle process	2	0	0.23	1	BP
GO:1903047	mitotic cell cycle process	29	1	3.38	1	BP
GO:0009628	response to abiotic stimulus	2	0	0.23	1	BP
GO:0019219	regulation of nucleobase-containing compound metabolic process	242	38	28.23	1	BP
GO:0071692	protein localization to extracellular region	2	0	0.23	1	BP
GO:0034641	cellular nitrogen compound metabolic process	953	90	111.16	1	BP
GO:0000578	embryonic axis specification	1	0	0.12	1	BP
GO:0071695	anatomical structure maturation	3	0	0.35	1	BP
GO:1904587	response to glycoprotein	1	1	0.12	1	BP
GO:0009611	response to wounding	1	0	0.12	1	BP
GO:0042592	homeostatic process	19	5	2.22	1	BP
GO:0042593	glucose homeostasis	2	1	0.23	1	BP
GO:0034645	cellular macromolecule biosynthetic process	605	63	70.57	1	BP
GO:0032535	regulation of cellular component size	18	5	2.1	1	BP
GO:0070972	protein localization to endoplasmic reticulum	11	0	1.28	1	BP
GO:2000812	regulation of barbed-end actin filament capping	1	0	0.12	1	BP
GO:0043516	regulation of DNA damage response, signal transduction by p53 class mediator	1	0	0.12	1	BP
GO:2000058	regulation of ubiquitin-dependent protein catabolic process	1	0	0.12	1	BP
GO:2000816	negative regulation of mitotic sister chromatid separation	6	0	0.7	1	BP
GO:0034637	cellular carbohydrate biosynthetic process	5	0	0.58	1	BP
GO:0007164	establishment of tissue polarity	2	0	0.23	1	BP
GO:0007167	enzyme linked receptor protein signaling pathway	15	2	1.75	1	BP
GO:0043543	protein acylation	14	0	1.63	1	BP
GO:0070925	organelle assembly	35	2	4.08	1	BP
GO:0007169	transmembrane receptor protein tyrosine kinase signaling pathway	3	0	0.35	1	BP
GO:0015840	urea transport	1	0	0.12	1	BP
GO:0043545	molybdopterin cofactor metabolic process	4	0	0.47	1	BP
GO:0043549	regulation of kinase activity	8	1	0.93	1	BP
GO:0006991	response to sterol depletion	2	0	0.23	1	BP
GO:0097435	supramolecular fiber organization	34	7	3.97	1	BP
GO:0015849	organic acid transport	9	1	1.05	1	BP
GO:0048869	cellular developmental process	24	2	2.8	1	BP
GO:0070918	production of small RNA involved in gene silencing by RNA	1	0	0.12	1	BP
GO:0015833	peptide transport	1	0	0.12	1	BP
GO:0006403	RNA localization	14	1	1.63	1	BP
GO:0006404	RNA import into nucleus	1	0	0.12	1	BP
GO:0006405	RNA export from nucleus	11	1	1.28	1	BP
GO:1900363	regulation of mRNA polyadenylation	1	0	0.12	1	BP
GO:0032501	multicellular organismal process	65	11	7.58	1	BP
GO:0031589	cell-substrate adhesion	2	1	0.23	1	BP
GO:0032504	multicellular organism reproduction	7	0	0.82	1	BP
GO:0032506	cytokinetic process	1	0	0.12	1	BP
GO:1903008	organelle disassembly	1	0	0.12	1	BP
GO:0048856	anatomical structure development	42	6	4.9	1	BP
GO:0035725	sodium ion transmembrane transport	1	0	0.12	1	BP
GO:0032507	maintenance of protein location in cell	1	0	0.12	1	BP
GO:0008104	protein localization	110	12	12.83	1	BP
GO:0048858	cell projection morphogenesis	9	2	1.05	1	BP
GO:2000026	regulation of multicellular organismal development	1	1	0.12	1	BP
GO:0031570	DNA integrity checkpoint signaling	5	1	0.58	1	BP
GO:0106380	purine ribonucleotide salvage	1	1	0.12	1	BP
GO:0098927	vesicle-mediated transport between endosomal compartments	2	1	0.23	1	BP
GO:0042551	neuron maturation	1	0	0.12	1	BP
GO:0031577	spindle checkpoint signaling	6	0	0.7	1	BP
GO:0022610	biological adhesion	32	5	3.73	1	BP
GO:0031579	membrane raft organization	1	0	0.12	1	BP
GO:0042558	pteridine-containing compound metabolic process	5	0	0.58	1	BP
GO:0042559	pteridine-containing compound biosynthetic process	4	0	0.47	1	BP
GO:0022613	ribonucleoprotein complex biogenesis	66	2	7.7	1	BP
GO:0022616	DNA strand elongation	1	0	0.12	1	BP
GO:0022618	ribonucleoprotein complex assembly	13	1	1.52	1	BP
GO:0098916	anterograde trans-synaptic signaling	12	4	1.4	1	BP
GO:0009605	response to external stimulus	10	3	1.17	1	BP
GO:0065002	intracellular protein transmembrane transport	10	0	1.17	1	BP
GO:0016556	mRNA modification	4	0	0.47	1	BP
GO:0009607	response to biotic stimulus	1	1	0.12	1	BP
GO:0065004	protein-DNA complex assembly	12	1	1.4	1	BP
GO:0007127	meiosis I	1	0	0.12	1	BP
GO:0065007	biological regulation	721	108	84.1	1	BP
GO:0065008	regulation of biological quality	52	13	6.07	1	BP
GO:0048878	chemical homeostasis	17	5	1.98	1	BP
GO:0065009	regulation of molecular function	53	8	6.18	1	BP
GO:0006950	response to stress	123	15	14.35	1	BP
GO:1901880	negative regulation of protein depolymerization	4	0	0.47	1	BP
GO:1901881	positive regulation of protein depolymerization	1	0	0.12	1	BP
GO:0008298	intracellular mRNA localization	1	0	0.12	1	BP
GO:2001141	regulation of RNA biosynthetic process	226	36	26.36	1	BP
GO:0006984	ER-nucleus signaling pathway	2	0	0.23	1	BP
GO:0002790	peptide secretion	1	0	0.12	1	BP
GO:0016574	histone ubiquitination	2	0	0.23	1	BP
GO:0002791	regulation of peptide secretion	1	0	0.12	1	BP
GO:0048812	neuron projection morphogenesis	9	2	1.05	1	BP
GO:0016577	histone demethylation	2	0	0.23	1	BP
GO:0090559	regulation of membrane permeability	1	0	0.12	1	BP
GO:0006970	response to osmotic stress	1	0	0.12	1	BP
GO:0051310	metaphase plate congression	1	0	0.12	1	BP
GO:0006971	hypotonic response	1	0	0.12	1	BP
GO:1901879	regulation of protein depolymerization	4	0	0.47	1	BP
GO:0071616	acyl-CoA biosynthetic process	4	0	0.47	1	BP
GO:0097194	execution phase of apoptosis	1	1	0.12	1	BP
GO:0060255	regulation of macromolecule metabolic process	304	45	35.46	1	BP
GO:0006163	purine nucleotide metabolic process	42	2	4.9	1	BP
GO:0006921	cellular component disassembly involved in execution phase of apoptosis	1	1	0.12	1	BP
GO:0006165	nucleoside diphosphate phosphorylation	8	0	0.93	1	BP
GO:0051345	positive regulation of hydrolase activity	13	1	1.52	1	BP
GO:0051346	negative regulation of hydrolase activity	5	0	0.58	1	BP
GO:1903522	regulation of blood circulation	1	0	0.12	1	BP
GO:0051347	positive regulation of transferase activity	7	1	0.82	1	BP
GO:0006928	movement of cell or subcellular component	56	7	6.53	1	BP
GO:1903524	positive regulation of blood circulation	1	0	0.12	1	BP
GO:0022603	regulation of anatomical structure morphogenesis	2	0	0.23	1	BP
GO:0060285	cilium-dependent cell motility	4	0	0.47	1	BP
GO:0022607	cellular component assembly	141	15	16.45	1	BP
GO:0005996	monosaccharide metabolic process	12	3	1.4	1	BP
GO:0048024	regulation of mRNA splicing, via spliceosome	3	0	0.35	1	BP
GO:0051336	regulation of hydrolase activity	29	3	3.38	1	BP
GO:0042537	benzene-containing compound metabolic process	1	0	0.12	1	BP
GO:0051338	regulation of transferase activity	11	1	1.28	1	BP
GO:0002764	immune response-regulating signaling pathway	2	0	0.23	1	BP
GO:0042539	hypotonic salinity response	1	0	0.12	1	BP
GO:0050793	regulation of developmental process	5	1	0.58	1	BP
GO:0050794	regulation of cellular process	655	96	76.4	1	BP
GO:0031503	protein-containing complex localization	20	1	2.33	1	BP
GO:0099643	signal release from synapse	4	1	0.47	1	BP
GO:0006188	IMP biosynthetic process	3	1	0.35	1	BP
GO:0019751	polyol metabolic process	15	3	1.75	1	BP
GO:0031507	heterochromatin assembly	1	0	0.12	1	BP
GO:1901071	glucosamine-containing compound metabolic process	2	0	0.23	1	BP
GO:0045786	negative regulation of cell cycle	14	2	1.63	1	BP
GO:0048017	inositol lipid-mediated signaling	5	1	0.58	1	BP
GO:0019755	one-carbon compound transport	1	0	0.12	1	BP
GO:0046700	heterocycle catabolic process	32	6	3.73	1	BP
GO:0045787	positive regulation of cell cycle	2	0	0.23	1	BP
GO:0002756	MyD88-independent toll-like receptor signaling pathway	1	0	0.12	1	BP
GO:0036065	fucosylation	2	0	0.23	1	BP
GO:0009394	2'-deoxyribonucleotide metabolic process	1	1	0.12	1	BP
GO:0072393	microtubule anchoring at microtubule organizing center	1	0	0.12	1	BP
GO:0009395	phospholipid catabolic process	1	0	0.12	1	BP
GO:1903530	regulation of secretion by cell	3	1	0.35	1	BP
GO:0006935	chemotaxis	9	2	1.05	1	BP
GO:0043650	dicarboxylic acid biosynthetic process	1	0	0.12	1	BP
GO:0030952	establishment or maintenance of cytoskeleton polarity	2	0	0.23	1	BP
GO:0010256	endomembrane system organization	14	5	1.63	1	BP
GO:0010257	NADH dehydrogenase complex assembly	3	0	0.35	1	BP
GO:0051303	establishment of chromosome localization	1	0	0.12	1	BP
GO:0051306	mitotic sister chromatid separation	9	0	1.05	1	BP
GO:1901016	regulation of potassium ion transmembrane transporter activity	8	3	0.93	1	BP
GO:1901018	positive regulation of potassium ion transmembrane transporter activity	7	3	0.82	1	BP
GO:0043687	post-translational protein modification	1	0	0.12	1	BP
GO:0006112	energy reserve metabolic process	6	1	0.7	1	BP
GO:1904666	regulation of ubiquitin protein ligase activity	3	0	0.35	1	BP
GO:0080171	lytic vacuole organization	3	1	0.35	1	BP
GO:0019720	Mo-molybdopterin cofactor metabolic process	3	0	0.35	1	BP
GO:0007292	female gamete generation	3	0	0.35	1	BP
GO:0006119	oxidative phosphorylation	15	0	1.75	1	BP
GO:1901800	positive regulation of proteasomal protein catabolic process	1	0	0.12	1	BP
GO:0019725	cellular homeostasis	16	5	1.87	1	BP
GO:0008213	protein alkylation	19	0	2.22	1	BP
GO:0008214	protein dealkylation	3	1	0.35	1	BP
GO:0005984	disaccharide metabolic process	2	0	0.23	1	BP
GO:0008215	spermine metabolic process	2	1	0.23	1	BP
GO:2000573	positive regulation of DNA biosynthetic process	1	1	0.12	1	BP
GO:0008216	spermidine metabolic process	1	0	0.12	1	BP
GO:0097120	receptor localization to synapse	1	0	0.12	1	BP
GO:0099601	regulation of neurotransmitter receptor activity	1	0	0.12	1	BP
GO:0006900	vesicle budding from membrane	2	0	0.23	1	BP
GO:0080120	CAAX-box protein maturation	1	0	0.12	1	BP
GO:0006901	vesicle coating	1	0	0.12	1	BP
GO:0006144	purine nucleobase metabolic process	2	0	0.23	1	BP
GO:0008219	cell death	19	2	2.22	1	BP
GO:0006145	purine nucleobase catabolic process	1	0	0.12	1	BP
GO:0006903	vesicle targeting	3	0	0.35	1	BP
GO:0006906	vesicle fusion	1	0	0.12	1	BP
GO:0030162	regulation of proteolysis	4	0	0.47	1	BP
GO:1903504	regulation of mitotic spindle checkpoint	1	0	0.12	1	BP
GO:1903506	regulation of nucleic acid-templated transcription	226	36	26.36	1	BP
GO:0043624	cellular protein complex disassembly	11	1	1.28	1	BP
GO:1903507	negative regulation of nucleic acid-templated transcription	14	3	1.63	1	BP
GO:1903508	positive regulation of nucleic acid-templated transcription	9	2	1.05	1	BP
GO:1903509	liposaccharide metabolic process	21	0	2.45	1	BP
GO:1904683	regulation of metalloendopeptidase activity	1	0	0.12	1	BP
GO:0048599	oocyte development	2	0	0.23	1	BP
GO:0043628	ncRNA 3'-end processing	4	0	0.47	1	BP
GO:0072350	tricarboxylic acid metabolic process	1	0	0.12	1	BP
GO:0005976	polysaccharide metabolic process	6	1	0.7	1	BP
GO:0050789	regulation of biological process	685	98	79.9	1	BP
GO:0051493	regulation of cytoskeleton organization	23	6	2.68	1	BP
GO:0051494	negative regulation of cytoskeleton organization	8	3	0.93	1	BP
GO:0045732	positive regulation of protein catabolic process	1	0	0.12	1	BP
GO:0051495	positive regulation of cytoskeleton organization	10	3	1.17	1	BP
GO:0090501	RNA phosphodiester bond hydrolysis	7	1	0.82	1	BP
GO:0050776	regulation of immune response	3	1	0.35	1	BP
GO:0050778	positive regulation of immune response	1	1	0.12	1	BP
GO:0050779	RNA destabilization	4	0	0.47	1	BP
GO:0030182	neuron differentiation	11	2	1.28	1	BP
GO:0007265	Ras protein signal transduction	10	0	1.17	1	BP
GO:0070265	necrotic cell death	1	0	0.12	1	BP
GO:0035883	enteroendocrine cell differentiation	1	0	0.12	1	BP
GO:0010243	response to organonitrogen compound	13	2	1.52	1	BP
GO:0043647	inositol phosphate metabolic process	10	3	1.17	1	BP
GO:0043648	dicarboxylic acid metabolic process	3	0	0.35	1	BP
GO:2001251	negative regulation of chromosome organization	7	0	0.82	1	BP
GO:0001763	morphogenesis of a branching structure	1	0	0.12	1	BP
GO:2001252	positive regulation of chromosome organization	1	1	0.12	1	BP
GO:0001765	membrane raft assembly	1	0	0.12	1	BP
GO:0080134	regulation of response to stress	8	1	0.93	1	BP
GO:0080135	regulation of cellular response to stress	6	0	0.7	1	BP
GO:0034329	cell junction assembly	2	1	0.23	1	BP
GO:2001257	regulation of cation channel activity	8	3	0.93	1	BP
GO:0043632	modification-dependent macromolecule catabolic process	51	5	5.95	1	BP
GO:2001259	positive regulation of cation channel activity	7	3	0.82	1	BP
GO:0030177	positive regulation of Wnt signaling pathway	2	0	0.23	1	BP
GO:0034311	diol metabolic process	1	0	0.12	1	BP
GO:0046098	guanine metabolic process	1	0	0.12	1	BP
GO:0034312	diol biosynthetic process	1	0	0.12	1	BP
GO:0034315	regulation of Arp2/3 complex-mediated actin nucleation	1	0	0.12	1	BP
GO:0140352	export from cell	16	1	1.87	1	BP
GO:0072329	monocarboxylic acid catabolic process	2	0	0.23	1	BP
GO:0032606	type I interferon production	1	1	0.12	1	BP
GO:0008202	steroid metabolic process	3	1	0.35	1	BP
GO:0035825	homologous recombination	1	0	0.12	1	BP
GO:0046883	regulation of hormone secretion	1	0	0.12	1	BP
GO:1902532	negative regulation of intracellular signal transduction	3	0	0.35	1	BP
GO:1902533	positive regulation of intracellular signal transduction	8	0	0.93	1	BP
GO:0009314	response to radiation	1	0	0.12	1	BP
GO:0007271	synaptic transmission, cholinergic	7	3	0.82	1	BP
GO:0030111	regulation of Wnt signaling pathway	7	0	0.82	1	BP
GO:0048583	regulation of response to stimulus	57	5	6.65	1	BP
GO:0007276	gamete generation	7	0	0.82	1	BP
GO:0048584	positive regulation of response to stimulus	14	1	1.63	1	BP
GO:0050730	regulation of peptidyl-tyrosine phosphorylation	1	1	0.12	1	BP
GO:0048585	negative regulation of response to stimulus	12	1	1.4	1	BP
GO:0050731	positive regulation of peptidyl-tyrosine phosphorylation	1	1	0.12	1	BP
GO:1901564	organonitrogen compound metabolic process	954	98	111.28	1	BP
GO:0034330	cell junction organization	7	2	0.82	1	BP
GO:0048589	developmental growth	1	0	0.12	1	BP
GO:1901565	organonitrogen compound catabolic process	86	7	10.03	1	BP
GO:1901566	organonitrogen compound biosynthetic process	339	23	39.54	1	BP
GO:0046879	hormone secretion	1	0	0.12	1	BP
GO:0043603	cellular amide metabolic process	219	14	25.55	1	BP
GO:0043604	amide biosynthetic process	203	13	23.68	1	BP
GO:0033365	protein localization to organelle	39	5	4.55	1	BP
GO:0030148	sphingolipid biosynthetic process	1	0	0.12	1	BP
GO:0030149	sphingolipid catabolic process	2	0	0.23	1	BP
GO:0018393	internal peptidyl-lysine acetylation	10	0	1.17	1	BP
GO:0046068	cGMP metabolic process	4	0	0.47	1	BP
GO:0018394	peptidyl-lysine acetylation	10	0	1.17	1	BP
GO:0072330	monocarboxylic acid biosynthetic process	4	1	0.47	1	BP
GO:0072331	signal transduction by p53 class mediator	1	0	0.12	1	BP
GO:0110154	RNA decapping	4	1	0.47	1	BP
GO:0110156	methylguanosine-cap decapping	4	1	0.47	1	BP
GO:1905774	regulation of DNA helicase activity	1	0	0.12	1	BP
GO:0048522	positive regulation of cellular process	56	11	6.53	1	BP
GO:0048523	negative regulation of cellular process	63	8	7.35	1	BP
GO:0071363	cellular response to growth factor stimulus	8	1	0.93	1	BP
GO:0046058	cAMP metabolic process	1	0	0.12	1	BP
GO:0048511	rhythmic process	1	0	0.12	1	BP
GO:0046080	dUTP metabolic process	1	1	0.12	1	BP
GO:0048513	animal organ development	3	0	0.35	1	BP
GO:0048518	positive regulation of biological process	58	12	6.77	1	BP
GO:1901575	organic substance catabolic process	140	14	16.33	1	BP
GO:0048519	negative regulation of biological process	82	9	9.56	1	BP
GO:1901576	organic substance biosynthetic process	751	83	87.6	1	BP
GO:0050708	regulation of protein secretion	1	0	0.12	1	BP
GO:0046078	dUMP metabolic process	1	1	0.12	1	BP
GO:0046838	phosphorylated carbohydrate dephosphorylation	5	1	0.58	1	BP
GO:0045860	positive regulation of protein kinase activity	3	1	0.35	1	BP
GO:0051443	positive regulation of ubiquitin-protein transferase activity	3	0	0.35	1	BP
GO:0006266	DNA ligation	1	0	0.12	1	BP
GO:0045861	negative regulation of proteolysis	2	0	0.23	1	BP
GO:0015698	inorganic anion transport	6	1	0.7	1	BP
GO:0045862	positive regulation of proteolysis	1	0	0.12	1	BP
GO:0009308	amine metabolic process	4	2	0.47	1	BP
GO:0001738	morphogenesis of a polarized epithelium	2	0	0.23	1	BP
GO:0009309	amine biosynthetic process	4	2	0.47	1	BP
GO:0048534	hematopoietic or lymphoid organ development	1	0	0.12	1	BP
GO:0044380	protein localization to cytoskeleton	1	0	0.12	1	BP
GO:0071375	cellular response to peptide hormone stimulus	2	0	0.23	1	BP
GO:0032392	DNA geometric change	8	0	0.93	1	BP
GO:0019860	uracil metabolic process	1	0	0.12	1	BP
GO:0051438	regulation of ubiquitin-protein transferase activity	3	0	0.35	1	BP
GO:0045859	regulation of protein kinase activity	6	1	0.7	1	BP
GO:0050896	response to stimulus	445	53	51.91	1	BP
GO:0070201	regulation of establishment of protein localization	1	0	0.12	1	BP
GO:0046040	IMP metabolic process	3	1	0.35	1	BP
GO:0002097	tRNA wobble base modification	10	1	1.17	1	BP
GO:0003012	muscle system process	2	0	0.23	1	BP
GO:0071310	cellular response to organic substance	15	1	1.75	1	BP
GO:0019856	pyrimidine nucleobase biosynthetic process	1	0	0.12	1	BP
GO:0003013	circulatory system process	1	0	0.12	1	BP
GO:0019857	5-methylcytosine metabolic process	1	0	0.12	1	BP
GO:0003015	heart process	1	0	0.12	1	BP
GO:0019859	thymine metabolic process	1	0	0.12	1	BP
GO:0120192	tight junction assembly	2	1	0.23	1	BP
GO:1903649	regulation of cytoplasmic transport	1	1	0.12	1	BP
GO:0006271	DNA strand elongation involved in DNA replication	1	0	0.12	1	BP
GO:0120193	tight junction organization	2	1	0.23	1	BP
GO:0006273	lagging strand elongation	1	0	0.12	1	BP
GO:0006274	DNA replication termination	1	1	0.12	1	BP
GO:0018377	protein myristoylation	1	0	0.12	1	BP
GO:0006278	RNA-dependent DNA biosynthetic process	1	1	0.12	1	BP
GO:0046031	ADP metabolic process	8	0	0.93	1	BP
GO:0035592	establishment of protein localization to extracellular region	2	0	0.23	1	BP
GO:0046037	GMP metabolic process	1	0	0.12	1	BP
GO:0006220	pyrimidine nucleotide metabolic process	2	2	0.23	1	BP
GO:0032365	intracellular lipid transport	2	0	0.23	1	BP
GO:0000393	spliceosomal conformational changes to generate catalytic conformation	1	0	0.12	1	BP
GO:0000394	RNA splicing, via endonucleolytic cleavage and ligation	3	0	0.35	1	BP
GO:1902652	secondary alcohol metabolic process	3	0	0.35	1	BP
GO:1902653	secondary alcohol biosynthetic process	1	0	0.12	1	BP
GO:0045055	regulated exocytosis	2	0	0.23	1	BP
GO:0002064	epithelial cell development	2	0	0.23	1	BP
GO:0045814	negative regulation of gene expression, epigenetic	1	0	0.12	1	BP
GO:0002065	columnar/cuboidal epithelial cell differentiation	1	0	0.12	1	BP
GO:0002066	columnar/cuboidal epithelial cell development	1	0	0.12	1	BP
GO:0002067	glandular epithelial cell differentiation	1	0	0.12	1	BP
GO:0002068	glandular epithelial cell development	1	0	0.12	1	BP
GO:1902680	positive regulation of RNA biosynthetic process	9	2	1.05	1	BP
GO:0006244	pyrimidine nucleotide catabolic process	1	1	0.12	1	BP
GO:0046599	regulation of centriole replication	1	1	0.12	1	BP
GO:0045841	negative regulation of mitotic metaphase/anaphase transition	6	0	0.7	1	BP
GO:0045087	innate immune response	1	1	0.12	1	BP
GO:0032386	regulation of intracellular transport	1	1	0.12	1	BP
GO:0030262	apoptotic nuclear changes	1	1	0.12	1	BP
GO:0045088	regulation of innate immune response	1	1	0.12	1	BP
GO:0045089	positive regulation of innate immune response	1	1	0.12	1	BP
GO:0048699	generation of neurons	11	2	1.28	1	BP
GO:0009451	RNA modification	51	2	5.95	1	BP
GO:1905897	regulation of response to endoplasmic reticulum stress	1	0	0.12	1	BP
GO:1902679	negative regulation of RNA biosynthetic process	14	3	1.63	1	BP
GO:1905898	positive regulation of response to endoplasmic reticulum stress	1	0	0.12	1	BP
GO:0003002	regionalization	2	0	0.23	1	BP
GO:0045839	negative regulation of mitotic nuclear division	6	0	0.7	1	BP
GO:0034470	ncRNA processing	83	1	9.68	1	BP
GO:0030258	lipid modification	7	1	0.82	1	BP
GO:0003006	developmental process involved in reproduction	6	0	0.7	1	BP
GO:0034471	ncRNA 5'-end processing	7	0	0.82	1	BP
GO:0003008	system process	19	2	2.22	1	BP
GO:0050877	nervous system process	16	2	1.87	1	BP
GO:0051983	regulation of chromosome segregation	9	0	1.05	1	BP
GO:0002831	regulation of response to biotic stimulus	1	1	0.12	1	BP
GO:0002833	positive regulation of response to biotic stimulus	1	1	0.12	1	BP
GO:0051985	negative regulation of chromosome segregation	6	0	0.7	1	BP
GO:0036503	ERAD pathway	9	2	1.05	1	BP
GO:1901698	response to nitrogen compound	13	2	1.52	1	BP
GO:0031396	regulation of protein ubiquitination	3	0	0.35	1	BP
GO:1901699	cellular response to nitrogen compound	4	0	0.47	1	BP
GO:0036507	protein demannosylation	1	1	0.12	1	BP
GO:0031398	positive regulation of protein ubiquitination	3	0	0.35	1	BP
GO:2000649	regulation of sodium ion transmembrane transporter activity	1	0	0.12	1	BP
GO:0036508	protein alpha-1,2-demannosylation	1	1	0.12	1	BP
GO:0031399	regulation of protein modification process	16	2	1.87	1	BP
GO:0000380	alternative mRNA splicing, via spliceosome	3	0	0.35	1	BP
GO:0062197	cellular response to chemical stress	1	0	0.12	1	BP
GO:0002028	regulation of sodium ion transport	1	0	0.12	1	BP
GO:0048666	neuron development	11	2	1.28	1	BP
GO:0048667	cell morphogenesis involved in neuron differentiation	9	2	1.05	1	BP
GO:1904356	regulation of telomere maintenance via telomere lengthening	1	1	0.12	1	BP
GO:1904358	positive regulation of telomere maintenance via telomere lengthening	1	1	0.12	1	BP
GO:0010737	protein kinase A signaling	1	0	0.12	1	BP
GO:2000638	regulation of SREBP signaling pathway	1	0	0.12	1	BP
GO:0006206	pyrimidine nucleobase metabolic process	2	0	0.23	1	BP
GO:0006208	pyrimidine nucleobase catabolic process	1	0	0.12	1	BP
GO:0051923	sulfation	1	1	0.12	1	BP
GO:0045047	protein targeting to ER	10	0	1.17	1	BP
GO:0051168	nuclear export	16	1	1.87	1	BP
GO:0000375	RNA splicing, via transesterification reactions	50	5	5.83	1	BP
GO:0000377	RNA splicing, via transesterification reactions with bulged adenosine as nucleophile	50	5	5.83	1	BP
GO:0034440	lipid oxidation	2	0	0.23	1	BP
GO:1904385	cellular response to angiotensin	1	0	0.12	1	BP
GO:0071495	cellular response to endogenous stimulus	11	1	1.28	1	BP
GO:0001881	receptor recycling	1	0	0.12	1	BP
GO:0042396	phosphagen biosynthetic process	1	1	0.12	1	BP
GO:0035510	DNA dealkylation	1	0	0.12	1	BP
GO:0042398	cellular modified amino acid biosynthetic process	9	1	1.05	1	BP
GO:0051156	glucose 6-phosphate metabolic process	3	1	0.35	1	BP
GO:0001889	liver development	1	0	0.12	1	BP
GO:1901661	quinone metabolic process	5	0	0.58	1	BP
GO:1901663	quinone biosynthetic process	4	0	0.47	1	BP
GO:0031365	N-terminal protein amino acid modification	5	0	0.58	1	BP
GO:0046578	regulation of Ras protein signal transduction	9	0	1.05	1	BP
GO:0046579	positive regulation of Ras protein signal transduction	1	0	0.12	1	BP
GO:0051189	prosthetic group metabolic process	4	0	0.47	1	BP
GO:0070727	cellular macromolecule localization	93	11	10.85	1	BP
GO:1901652	response to peptide	2	0	0.23	1	BP
GO:1901653	cellular response to peptide	2	0	0.23	1	BP
GO:0006790	sulfur compound metabolic process	31	5	3.62	1	BP
GO:0098787	mRNA cleavage involved in mRNA processing	1	0	0.12	1	BP
GO:0006793	phosphorus metabolic process	400	57	46.66	1	BP
GO:1901657	glycosyl compound metabolic process	6	2	0.7	1	BP
GO:0051170	import into nucleus	9	3	1.05	1	BP
GO:0051171	regulation of nitrogen compound metabolic process	278	43	32.43	1	BP
GO:0051172	negative regulation of nitrogen compound metabolic process	26	3	3.03	1	BP
GO:1901659	glycosyl compound biosynthetic process	2	1	0.23	1	BP
GO:0051173	positive regulation of nitrogen compound metabolic process	24	4	2.8	1	BP
GO:0051174	regulation of phosphorus metabolic process	17	2	1.98	1	BP
GO:0098771	inorganic ion homeostasis	13	4	1.52	1	BP
GO:0045595	regulation of cell differentiation	1	0	0.12	1	BP
GO:0051179	localization	576	65	67.19	1	BP
GO:0042364	water-soluble vitamin biosynthetic process	5	0	0.58	1	BP
GO:0045005	DNA-dependent DNA replication maintenance of fidelity	3	0	0.35	1	BP
GO:0001816	cytokine production	1	1	0.12	1	BP
GO:0051125	regulation of actin nucleation	1	0	0.12	1	BP
GO:0001817	regulation of cytokine production	1	1	0.12	1	BP
GO:0051127	positive regulation of actin nucleation	1	0	0.12	1	BP
GO:0051128	regulation of cellular component organization	35	7	4.08	1	BP
GO:0001819	positive regulation of cytokine production	1	1	0.12	1	BP
GO:0051129	negative regulation of cellular component organization	15	3	1.75	1	BP
GO:0032309	icosanoid secretion	7	1	0.82	1	BP
GO:0050801	ion homeostasis	13	4	1.52	1	BP
GO:0050804	modulation of chemical synaptic transmission	8	4	0.93	1	BP
GO:0050806	positive regulation of synaptic transmission	1	1	0.12	1	BP
GO:0034404	nucleobase-containing small molecule biosynthetic process	2	1	0.23	1	BP
GO:1901678	iron coordination entity transport	1	0	0.12	1	BP
GO:1901679	nucleotide transmembrane transport	1	0	0.12	1	BP
GO:0022411	cellular component disassembly	17	2	1.98	1	BP
GO:0042357	thiamine diphosphate metabolic process	1	0	0.12	1	BP
GO:0022412	cellular process involved in reproduction in multicellular organism	5	0	0.58	1	BP
GO:0009994	oocyte differentiation	2	0	0.23	1	BP
GO:0022414	reproductive process	9	1	1.05	1	BP
GO:1905818	regulation of chromosome separation	9	0	1.05	1	BP
GO:1905819	negative regulation of chromosome separation	6	0	0.7	1	BP
GO:0048646	anatomical structure formation involved in morphogenesis	2	0	0.23	1	BP
GO:0002009	morphogenesis of an epithelium	3	0	0.35	1	BP
GO:0006760	folic acid-containing compound metabolic process	4	0	0.47	1	BP
GO:0031323	regulation of cellular metabolic process	285	45	33.24	1	BP
GO:0031324	negative regulation of cellular metabolic process	28	3	3.27	1	BP
GO:0031325	positive regulation of cellular metabolic process	25	4	2.92	1	BP
GO:0031326	regulation of cellular biosynthetic process	248	41	28.93	1	BP
GO:0031327	negative regulation of cellular biosynthetic process	23	3	2.68	1	BP
GO:0006766	vitamin metabolic process	7	0	0.82	1	BP
GO:0031328	positive regulation of cellular biosynthetic process	10	3	1.17	1	BP
GO:0006767	water-soluble vitamin metabolic process	6	0	0.7	1	BP
GO:1903362	regulation of cellular protein catabolic process	2	0	0.23	1	BP
GO:0031329	regulation of cellular catabolic process	10	2	1.17	1	BP
GO:1903364	positive regulation of cellular protein catabolic process	1	0	0.12	1	BP
GO:0030201	heparan sulfate proteoglycan metabolic process	2	1	0.23	1	BP
GO:0098742	cell-cell adhesion via plasma-membrane adhesion molecules	10	1	1.17	1	BP
GO:0062125	regulation of mitochondrial gene expression	1	0	0.12	1	BP
GO:0030203	glycosaminoglycan metabolic process	2	1	0.23	1	BP
GO:0071470	cellular response to osmotic stress	1	0	0.12	1	BP
GO:0071472	cellular response to salt stress	1	0	0.12	1	BP
GO:1901615	organic hydroxy compound metabolic process	24	4	2.8	1	BP
GO:1901616	organic hydroxy compound catabolic process	6	1	0.7	1	BP
GO:1901617	organic hydroxy compound biosynthetic process	12	3	1.4	1	BP
GO:0071476	cellular hypotonic response	1	0	0.12	1	BP
GO:0051130	positive regulation of cellular component organization	11	4	1.28	1	BP
GO:0006753	nucleoside phosphate metabolic process	62	6	7.23	1	BP
GO:0061951	establishment of protein localization to plasma membrane	1	0	0.12	1	BP
GO:0006754	ATP biosynthetic process	12	0	1.4	1	BP
GO:0006757	ATP generation from ADP	8	0	0.93	1	BP
GO:0000302	response to reactive oxygen species	1	0	0.12	1	BP
GO:0098732	macromolecule deacylation	3	1	0.35	1	BP
GO:0098734	macromolecule depalmitoylation	1	0	0.12	1	BP
GO:0031344	regulation of cell projection organization	2	0	0.23	1	BP
GO:0071426	ribonucleoprotein complex export from nucleus	12	1	1.4	1	BP
GO:0071427	mRNA-containing ribonucleoprotein complex export from nucleus	10	1	1.17	1	BP
GO:0031346	positive regulation of cell projection organization	1	0	0.12	1	BP
GO:0061982	meiosis I cell cycle process	1	0	0.12	1	BP
GO:0071428	rRNA-containing ribonucleoprotein complex export from nucleus	2	0	0.23	1	BP
GO:0031347	regulation of defense response	1	1	0.12	1	BP
GO:0031349	positive regulation of defense response	1	1	0.12	1	BP
GO:0006787	porphyrin-containing compound catabolic process	1	0	0.12	1	BP
GO:0042327	positive regulation of phosphorylation	4	1	0.47	1	BP
GO:0050000	chromosome localization	1	0	0.12	1	BP
GO:0046500	S-adenosylmethionine metabolic process	1	1	0.12	1	BP
GO:0009967	positive regulation of signal transduction	11	0	1.28	1	BP
GO:0004725	protein tyrosine phosphatase activity	17	6	2.12	0.00028	MF
GO:0046961	proton-transporting ATPase activity, rotational mechanism	11	6	1.37	0.00122	MF
GO:0005198	structural molecule activity	161	10	20.12	0.00639	MF
GO:0004672	protein kinase activity	199	26	24.86	0.0122	MF
GO:0008483	transaminase activity	12	1	1.5	0.01805	MF
GO:0046912	acyltransferase, acyl groups converted into alkyl on transfer	3	2	0.37	0.02237	MF
GO:0004190	aspartic-type endopeptidase activity	4	2	0.5	0.02319	MF
GO:0030276	clathrin binding	5	1	0.62	0.0235	MF
GO:0017128	phospholipid scramblase activity	2	2	0.25	0.02746	MF
GO:0016307	phosphatidylinositol phosphate kinase activity	3	2	0.37	0.02791	MF
GO:0005247	voltage-gated chloride channel activity	3	1	0.37	0.03203	MF
GO:0016810	hydrolase activity, acting on carbon-nitrogen (but not peptide) bonds	22	1	2.75	0.03279	MF
GO:0004523	RNA-DNA hybrid ribonuclease activity	3	1	0.37	0.0337	MF
GO:0009922	fatty acid elongase activity	9	2	1.12	0.03582	MF
GO:0004867	serine-type endopeptidase inhibitor activity	11	0	1.37	0.0371	MF
GO:0003873	6-phosphofructo-2-kinase activity	2	1	0.25	0.05577	MF
GO:0015020	glucuronosyltransferase activity	4	1	0.5	0.06465	MF
GO:0008409	5'-3' exonuclease activity	4	0	0.5	0.06728	MF
GO:0004181	metallocarboxypeptidase activity	5	3	0.62	0.07215	MF
GO:0005242	inward rectifier potassium channel activity	2	1	0.25	0.07276	MF
GO:0019787	ubiquitin-like protein transferase activity	72	10	9	0.0728	MF
GO:0046982	protein heterodimerization activity	38	7	4.75	0.07792	MF
GO:0140575	transmembrane monodehydroascorbate reductase activity	2	0	0.25	0.07921	MF
GO:0005254	chloride channel activity	5	2	0.62	0.08087	MF
GO:0050661	NADP binding	7	3	0.87	0.08181	MF
GO:0005102	signaling receptor binding	37	3	4.62	0.08292	MF
GO:0019888	protein phosphatase regulator activity	9	2	1.12	0.0836	MF
GO:0016491	oxidoreductase activity	236	29	29.49	0.08423	MF
GO:0004559	alpha-mannosidase activity	7	2	0.87	0.08738	MF
GO:0043130	ubiquitin binding	12	5	1.5	0.08904	MF
GO:0035091	phosphatidylinositol binding	34	7	4.25	0.09207	MF
GO:0005201	extracellular matrix structural constituent	2	0	0.25	0.09231	MF
GO:0005506	iron ion binding	43	10	5.37	0.09756	MF
GO:0004521	endoribonuclease activity	15	3	1.87	0.09791	MF
GO:0061608	nuclear import signal receptor activity	3	2	0.37	0.09791	MF
GO:0003779	actin binding	47	10	5.87	0.09821	MF
GO:0005452	inorganic anion exchanger activity	2	0	0.25	0.10953	MF
GO:0004879	nuclear receptor activity	2	0	0.25	0.11189	MF
GO:0005262	calcium channel activity	7	3	0.87	0.11229	MF
GO:0005543	phospholipid binding	41	7	5.12	0.11356	MF
GO:0046873	metal ion transmembrane transporter activity	39	8	4.87	0.11667	MF
GO:0004198	calcium-dependent cysteine-type endopeptidase activity	4	2	0.5	0.12125	MF
GO:0003700	DNA-binding transcription factor activity	80	14	10	0.12157	MF
GO:0004739	pyruvate dehydrogenase (acetyl-transferring) activity	2	0	0.25	0.12329	MF
GO:0008061	chitin binding	23	3	2.87	0.13002	MF
GO:0005515	protein binding	1350	185	168.67	0.13585	MF
GO:0043813	phosphatidylinositol-3,5-bisphosphate 5-phosphatase activity	1	1	0.12	0.13637	MF
GO:0008609	alkylglycerone-phosphate synthase activity	1	1	0.12	0.13698	MF
GO:0008270	zinc ion binding	167	27	20.87	0.13748	MF
GO:0003998	acylphosphatase activity	1	1	0.12	0.13845	MF
GO:0030674	protein-macromolecule adaptor activity	8	1	1	0.13945	MF
GO:0051723	protein methylesterase activity	1	1	0.12	0.14056	MF
GO:0140662	ATP-dependent protein folding chaperone	19	5	2.37	0.14069	MF
GO:0004386	helicase activity	34	2	4.25	0.14078	MF
GO:0044183	protein folding chaperone	20	6	2.5	0.14096	MF
GO:0043565	sequence-specific DNA binding	50	7	6.25	0.14129	MF
GO:0019903	protein phosphatase binding	3	1	0.37	0.14156	MF
GO:0004045	aminoacyl-tRNA hydrolase activity	3	2	0.37	0.14202	MF
GO:0008430	selenium binding	2	0	0.25	0.14219	MF
GO:0031072	heat shock protein binding	9	2	1.12	0.14271	MF
GO:0003756	protein disulfide isomerase activity	1	1	0.12	0.14332	MF
GO:0016887	ATP hydrolysis activity	60	8	7.5	0.14392	MF
GO:0016868	intramolecular transferase activity, phosphotransferases	5	1	0.62	0.14414	MF
GO:0004139	deoxyribose-phosphate aldolase activity	1	1	0.12	0.14459	MF
GO:0004176	ATP-dependent peptidase activity	4	1	0.5	0.1453	MF
GO:0005245	voltage-gated calcium channel activity	2	1	0.25	0.14536	MF
GO:0070577	lysine-acetylated histone binding	1	1	0.12	0.14549	MF
GO:0016504	peptidase activator activity	1	1	0.12	0.14549	MF
GO:0004019	adenylosuccinate synthase activity	1	1	0.12	0.146	MF
GO:0001091	RNA polymerase II general transcription initiation factor binding	1	1	0.12	0.1469	MF
GO:0035252	UDP-xylosyltransferase activity	2	1	0.25	0.14703	MF
GO:1990837	sequence-specific double-stranded DNA binding	8	2	1	0.14782	MF
GO:0002953	5'-deoxynucleotidase activity	1	1	0.12	0.14806	MF
GO:0004329	formate-tetrahydrofolate ligase activity	1	1	0.12	0.15015	MF
GO:0000149	SNARE binding	3	0	0.37	0.15079	MF
GO:1990817	RNA adenylyltransferase activity	1	1	0.12	0.15318	MF
GO:0003997	acyl-CoA oxidase activity	2	0	0.25	0.15448	MF
GO:0004674	protein serine/threonine kinase activity	44	6	5.5	0.15498	MF
GO:0043023	ribosomal large subunit binding	1	1	0.12	0.15572	MF
GO:0004573	mannosyl-oligosaccharide glucosidase activity	1	1	0.12	0.15626	MF
GO:0005536	glucose binding	2	1	0.25	0.15791	MF
GO:0004396	hexokinase activity	2	1	0.25	0.15791	MF
GO:0005537	mannose binding	2	0	0.25	0.15811	MF
GO:0004615	phosphomannomutase activity	1	1	0.12	0.15816	MF
GO:0008108	UDP-glucose:hexose-1-phosphate uridylyltransferase activity	1	1	0.12	0.15884	MF
GO:0015929	hexosaminidase activity	6	2	0.75	0.15913	MF
GO:0003876	AMP deaminase activity	1	1	0.12	0.15925	MF
GO:0070403	NAD+ binding	9	0	1.12	0.16124	MF
GO:0003979	UDP-glucose 6-dehydrogenase activity	1	1	0.12	0.16242	MF
GO:0052917	dolichyl-P-Man:Man(7)GlcNAc(2)-PP-dolichol alpha-1,6-mannosyltransferase	1	1	0.12	0.16269	MF
GO:0003727	single-stranded RNA binding	3	1	0.37	0.16285	MF
GO:0004402	histone acetyltransferase activity	10	1	1.25	0.16473	MF
GO:0035256	G protein-coupled glutamate receptor binding	1	1	0.12	0.16563	MF
GO:0003883	CTP synthase activity	1	1	0.12	0.16903	MF
GO:0004478	methionine adenosyltransferase activity	1	1	0.12	0.16917	MF
GO:0016768	spermine synthase activity	1	1	0.12	0.16946	MF
GO:0030170	pyridoxal phosphate binding	31	5	3.87	0.16966	MF
GO:0016407	acetyltransferase activity	29	4	3.62	0.17067	MF
GO:0070412	R-SMAD binding	1	1	0.12	0.17075	MF
GO:0004611	phosphoenolpyruvate carboxykinase activity	1	1	0.12	0.17089	MF
GO:0004371	glycerone kinase activity	2	0	0.25	0.1724	MF
GO:0004520	endodeoxyribonuclease activity	4	1	0.5	0.17411	MF
GO:0004866	endopeptidase inhibitor activity	17	1	2.12	0.17417	MF
GO:0005096	GTPase activator activity	78	12	9.75	0.17691	MF
GO:0000829	inositol heptakisphosphate kinase activity	1	1	0.12	0.1776	MF
GO:0004616	phosphogluconate dehydrogenase (decarboxylating) activity	1	1	0.12	0.1779	MF
GO:0071209	U7 snRNA binding	1	1	0.12	0.17805	MF
GO:0008476	protein-tyrosine sulfotransferase activity	1	1	0.12	0.17864	MF
GO:0030229	very-low-density lipoprotein particle receptor activity	1	1	0.12	0.17894	MF
GO:0005540	hyaluronic acid binding	1	1	0.12	0.1848	MF
GO:0031418	L-ascorbic acid binding	1	1	0.12	0.18511	MF
GO:0016706	2-oxoglutarate-dependent dioxygenase activity	3	1	0.37	0.18513	MF
GO:0004657	proline dehydrogenase activity	1	1	0.12	0.18526	MF
GO:0030274	LIM domain binding	1	1	0.12	0.18556	MF
GO:0004170	dUTP diphosphatase activity	1	1	0.12	0.18572	MF
GO:0003730	mRNA 3'-UTR binding	1	1	0.12	0.18786	MF
GO:0004111	creatine kinase activity	1	1	0.12	0.18802	MF
GO:0045182	translation regulator activity	34	2	4.25	0.1883	MF
GO:0042988	X11-like protein binding	1	1	0.12	0.18863	MF
GO:0004096	catalase activity	1	1	0.12	0.19002	MF
GO:0033743	peptide-methionine (R)-S-oxide reductase activity	1	1	0.12	0.19299	MF
GO:0004749	ribose phosphate diphosphokinase activity	2	0	0.25	0.19487	MF
GO:0019904	protein domain specific binding	4	2	0.5	0.19697	MF
GO:0044877	protein-containing complex binding	40	6	5	0.19729	MF
GO:0051731	polynucleotide 5'-hydroxyl-kinase activity	2	0	0.25	0.19937	MF
GO:0005219	ryanodine-sensitive calcium-release channel activity	1	1	0.12	0.20029	MF
GO:0004571	mannosyl-oligosaccharide 1,2-alpha-mannosidase activity	4	2	0.5	0.20137	MF
GO:0008444	CDP-diacylglycerol-glycerol-3-phosphate 3-phosphatidyltransferase activity	1	1	0.12	0.20207	MF
GO:0034511	U3 snoRNA binding	2	0	0.25	0.20233	MF
GO:0004683	calmodulin-dependent protein kinase activity	1	1	0.12	0.20664	MF
GO:0004712	protein serine/threonine/tyrosine kinase activity	2	0	0.25	0.20905	MF
GO:0004861	cyclin-dependent protein serine/threonine kinase inhibitor activity	3	1	0.37	0.20931	MF
GO:0016772	transferase activity, transferring phosphorus-containing groups	322	41	40.23	0.21129	MF
GO:0022832	voltage-gated channel activity	13	5	1.62	0.21151	MF
GO:0016316	phosphatidylinositol-3,4-bisphosphate 4-phosphatase activity	1	1	0.12	0.21278	MF
GO:0016992	lipoate synthase activity	1	1	0.12	0.21463	MF
GO:0003934	GTP cyclohydrolase I activity	1	0	0.12	0.21836	MF
GO:0070042	rRNA (uridine-N3-)-methyltransferase activity	1	0	0.12	0.21921	MF
GO:0004809	tRNA (guanine-N2-)-methyltransferase activity	1	0	0.12	0.2199	MF
GO:0016263	glycoprotein-N-acetylgalactosamine 3-beta-galactosyltransferase activity	1	0	0.12	0.22386	MF
GO:0004420	hydroxymethylglutaryl-CoA reductase (NADPH) activity	1	0	0.12	0.2263	MF
GO:0003980	UDP-glucose:glycoprotein glucosyltransferase activity	1	0	0.12	0.22981	MF
GO:0015301	anion:anion antiporter activity	10	2	1.25	0.23148	MF
GO:0035596	methylthiotransferase activity	2	0	0.25	0.23187	MF
GO:0016705	oxidoreductase activity, acting on paired donors, with incorporation or reduction of molecular oxygen	46	10	5.75	0.23367	MF
GO:0000978	RNA polymerase II cis-regulatory region sequence-specific DNA binding	3	1	0.37	0.23438	MF
GO:0004719	protein-L-isoaspartate (D-aspartate) O-methyltransferase activity	3	1	0.37	0.23594	MF
GO:0005523	tropomyosin binding	1	0	0.12	0.23677	MF
GO:0005549	odorant binding	14	2	1.75	0.23842	MF
GO:0097367	carbohydrate derivative binding	654	86	81.71	0.23896	MF
GO:0004373	glycogen (starch) synthase activity	1	0	0.12	0.23929	MF
GO:0032422	purine-rich negative regulatory element binding	1	0	0.12	0.23984	MF
GO:0017069	snRNA binding	4	1	0.5	0.24065	MF
GO:0004471	malate dehydrogenase (decarboxylating) (NAD+) activity	2	1	0.25	0.24283	MF
GO:0016714	oxidoreductase activity, acting on paired donors, with incorporation or reduction of molecular oxygen, reduced pteridine...	2	0	0.25	0.24413	MF
GO:0015930	glutamate synthase activity	1	0	0.12	0.24496	MF
GO:0019187	beta-1,4-mannosyltransferase activity	1	0	0.12	0.24884	MF
GO:0004306	ethanolamine-phosphate cytidylyltransferase activity	1	0	0.12	0.24921	MF
GO:0035368	selenocysteine insertion sequence binding	1	0	0.12	0.24977	MF
GO:0004801	transaldolase activity	1	0	0.12	0.25014	MF
GO:0036402	proteasome-activating activity	5	0	0.62	0.25037	MF
GO:0042813	Wnt-activated receptor activity	1	0	0.12	0.25201	MF
GO:0016301	kinase activity	256	36	31.99	0.25307	MF
GO:0019843	rRNA binding	14	0	1.75	0.25369	MF
GO:0045131	pre-mRNA branch point binding	1	0	0.12	0.25389	MF
GO:0004531	deoxyribonuclease II activity	1	0	0.12	0.25673	MF
GO:0017147	Wnt-protein binding	2	0	0.25	0.25734	MF
GO:0004540	ribonuclease activity	23	3	2.87	0.25832	MF
GO:0004347	glucose-6-phosphate isomerase activity	1	0	0.12	0.25844	MF
GO:0004168	dolichol kinase activity	1	0	0.12	0.25958	MF
GO:0005385	zinc ion transmembrane transporter activity	1	0	0.12	0.26054	MF
GO:0020037	heme binding	45	9	5.62	0.26091	MF
GO:0031491	nucleosome binding	1	0	0.12	0.2669	MF
GO:0015019	heparan-alpha-glucosaminide N-acetyltransferase activity	2	0	0.25	0.26822	MF
GO:0008446	GDP-mannose 4,6-dehydratase activity	1	0	0.12	0.26904	MF
GO:0036310	ATP-dependent DNA/DNA annealing activity	1	0	0.12	0.27041	MF
GO:0033897	ribonuclease T2 activity	1	0	0.12	0.27178	MF
GO:0005516	calmodulin binding	5	2	0.62	0.27198	MF
GO:0004984	olfactory receptor activity	10	1	1.25	0.27399	MF
GO:0015658	branched-chain amino acid transmembrane transporter activity	1	0	0.12	0.27415	MF
GO:0008235	metalloexopeptidase activity	14	3	1.75	0.27684	MF
GO:0005272	sodium channel activity	1	0	0.12	0.27792	MF
GO:0017116	single-stranded DNA helicase activity	1	0	0.12	0.27852	MF
GO:0017108	5'-flap endonuclease activity	1	0	0.12	0.27852	MF
GO:0016830	carbon-carbon lyase activity	18	5	2.25	0.28043	MF
GO:0017025	TBP-class protein binding	4	2	0.5	0.28068	MF
GO:0016743	carboxyl- or carbamoyltransferase activity	1	0	0.12	0.28071	MF
GO:0016597	amino acid binding	2	0	0.25	0.28076	MF
GO:0015267	channel activity	78	10	9.75	0.28211	MF
GO:0004497	monooxygenase activity	39	7	4.87	0.28412	MF
GO:0016844	strictosidine synthase activity	1	0	0.12	0.28677	MF
GO:0004450	isocitrate dehydrogenase (NADP+) activity	1	0	0.12	0.28758	MF
GO:0140663	ATP-dependent FeS chaperone activity	2	1	0.25	0.28939	MF
GO:0004252	serine-type endopeptidase activity	41	8	5.12	0.28997	MF
GO:0004563	beta-N-acetylhexosaminidase activity	4	1	0.5	0.2906	MF
GO:0003989	acetyl-CoA carboxylase activity	1	0	0.12	0.29105	MF
GO:0004379	glycylpeptide N-tetradecanoyltransferase activity	1	0	0.12	0.29125	MF
GO:0016300	tRNA (uracil) methyltransferase activity	1	0	0.12	0.29434	MF
GO:0015252	proton channel activity	5	0	0.62	0.29804	MF
GO:0051539	4 iron, 4 sulfur cluster binding	7	1	0.87	0.29815	MF
GO:0005200	structural constituent of cytoskeleton	2	0	0.25	0.30107	MF
GO:0003677	DNA binding	280	39	34.98	0.30285	MF
GO:0008757	S-adenosylmethionine-dependent methyltransferase activity	40	2	5	0.30389	MF
GO:0008083	growth factor activity	16	1	2	0.3048	MF
GO:0004631	phosphomevalonate kinase activity	1	0	0.12	0.30517	MF
GO:0016531	copper chaperone activity	1	0	0.12	0.30623	MF
GO:0004100	chitin synthase activity	2	0	0.25	0.30642	MF
GO:0000339	RNA cap binding	3	0	0.37	0.30955	MF
GO:0036374	glutathione hydrolase activity	3	0	0.37	0.31115	MF
GO:0000104	succinate dehydrogenase activity	1	0	0.12	0.31153	MF
GO:0004675	transmembrane receptor protein serine/threonine kinase activity	6	1	0.75	0.31153	MF
GO:0051082	unfolded protein binding	17	2	2.12	0.31285	MF
GO:0030507	spectrin binding	1	0	0.12	0.3143	MF
GO:0031151	histone methyltransferase activity (H3-K79 specific)	2	0	0.25	0.31484	MF
GO:0070840	dynein complex binding	1	0	0.12	0.31538	MF
GO:0008093	cytoskeletal anchor activity	1	0	0.12	0.31538	MF
GO:0003830	beta-1,4-mannosylglycoprotein 4-beta-N-acetylglucosaminyltransferase activity	1	0	0.12	0.31753	MF
GO:0140658	ATP-dependent chromatin remodeler activity	17	3	2.12	0.31933	MF
GO:0005524	ATP binding	485	68	60.6	0.32063	MF
GO:0019781	NEDD8 activating enzyme activity	1	0	0.12	0.32077	MF
GO:0022857	transmembrane transporter activity	279	37	34.86	0.3232	MF
GO:0015631	tubulin binding	55	10	6.87	0.32376	MF
GO:0052855	ADP-dependent NAD(P)H-hydrate dehydratase activity	1	0	0.12	0.32468	MF
GO:0004518	nuclease activity	49	5	6.12	0.32484	MF
GO:0060072	large conductance calcium-activated potassium channel activity	3	0	0.37	0.3251	MF
GO:0016791	phosphatase activity	70	17	8.75	0.32542	MF
GO:0030515	snoRNA binding	6	0	0.75	0.32564	MF
GO:0008332	low voltage-gated calcium channel activity	1	0	0.12	0.32577	MF
GO:0003884	D-amino-acid oxidase activity	1	0	0.12	0.33303	MF
GO:0080019	fatty-acyl-CoA reductase (alcohol-forming) activity	8	0	1	0.33519	MF
GO:0032934	sterol binding	1	0	0.12	0.33546	MF
GO:0000981	DNA-binding transcription factor activity, RNA polymerase II-specific	8	1	1	0.33612	MF
GO:0004731	purine-nucleoside phosphorylase activity	2	0	0.25	0.33842	MF
GO:0004144	diacylglycerol O-acyltransferase activity	3	0	0.37	0.33887	MF
GO:0030215	semaphorin receptor binding	6	0	0.75	0.33918	MF
GO:0000062	fatty-acyl-CoA binding	5	1	0.62	0.34012	MF
GO:0043139	5'-3' DNA helicase activity	1	0	0.12	0.34284	MF
GO:0061666	UFM1 ligase activity	1	0	0.12	0.34351	MF
GO:0004602	glutathione peroxidase activity	2	0	0.25	0.3463	MF
GO:0004817	cysteine-tRNA ligase activity	1	0	0.12	0.34689	MF
GO:0008194	UDP-glycosyltransferase activity	23	2	2.87	0.34926	MF
GO:0004832	valine-tRNA ligase activity	2	1	0.25	0.3495	MF
GO:0004368	glycerol-3-phosphate dehydrogenase (quinone) activity	1	0	0.12	0.35166	MF
GO:0004105	choline-phosphate cytidylyltransferase activity	1	0	0.12	0.35257	MF
GO:0016251	RNA polymerase II general transcription initiation factor activity	2	0	0.25	0.35368	MF
GO:0030414	peptidase inhibitor activity	20	1	2.5	0.35371	MF
GO:0008193	tRNA guanylyltransferase activity	1	0	0.12	0.3576	MF
GO:0034237	protein kinase A regulatory subunit binding	1	0	0.12	0.35898	MF
GO:0008745	N-acetylmuramoyl-L-alanine amidase activity	1	0	0.12	0.35967	MF
GO:0015299	solute:proton antiporter activity	3	0	0.37	0.36477	MF
GO:0004784	superoxide dismutase activity	1	0	0.12	0.36825	MF
GO:0004560	alpha-L-fucosidase activity	1	0	0.12	0.37199	MF
GO:0008134	transcription factor binding	9	2	1.12	0.372	MF
GO:0017110	nucleoside-diphosphatase activity	1	0	0.12	0.37387	MF
GO:0003746	translation elongation factor activity	4	0	0.5	0.37456	MF
GO:0015095	magnesium ion transmembrane transporter activity	1	0	0.12	0.37528	MF
GO:0047429	nucleoside-triphosphate diphosphatase activity	3	1	0.37	0.3775	MF
GO:0008374	O-acyltransferase activity	8	0	1	0.37814	MF
GO:0005216	ion channel activity	74	10	9.25	0.38171	MF
GO:0004825	methionine-tRNA ligase activity	2	1	0.25	0.38336	MF
GO:0048019	receptor antagonist activity	1	0	0.12	0.38546	MF
GO:0050750	low-density lipoprotein particle receptor binding	1	0	0.12	0.38546	MF
GO:0043138	3'-5' DNA helicase activity	2	0	0.25	0.38606	MF
GO:0120013	lipid transfer activity	2	1	0.25	0.38606	MF
GO:0001227	DNA-binding transcription repressor activity, RNA polymerase II-specific	1	0	0.12	0.38665	MF
GO:0004619	phosphoglycerate mutase activity	1	0	0.12	0.39	MF
GO:0019905	syntaxin binding	1	0	0.12	0.39096	MF
GO:0019902	phosphatase binding	4	1	0.5	0.39359	MF
GO:0004383	guanylate cyclase activity	4	0	0.5	0.3936	MF
GO:0033592	RNA strand annealing activity	1	0	0.12	0.39409	MF
GO:0070628	proteasome binding	2	1	0.25	0.39522	MF
GO:0008199	ferric iron binding	5	1	0.62	0.39584	MF
GO:0016773	phosphotransferase activity, alcohol group as acceptor	242	32	30.24	0.39823	MF
GO:0090560	2-(3-amino-3-carboxypropyl)histidine synthase activity	2	1	0.25	0.39966	MF
GO:0003924	GTPase activity	108	12	13.49	0.39973	MF
GO:0032977	membrane insertase activity	2	0	0.25	0.40001	MF
GO:0019239	deaminase activity	7	2	0.87	0.40279	MF
GO:0000993	RNA polymerase II complex binding	3	1	0.37	0.40414	MF
GO:0016538	cyclin-dependent protein serine/threonine kinase regulator activity	12	2	1.5	0.40678	MF
GO:0004488	methylenetetrahydrofolate dehydrogenase (NADP+) activity	2	1	0.25	0.40758	MF
GO:0017174	glycine N-methyltransferase activity	1	0	0.12	0.40842	MF
GO:0003896	DNA primase activity	1	0	0.12	0.40964	MF
GO:0008324	cation transmembrane transporter activity	84	16	10.5	0.4118	MF
GO:0008047	enzyme activator activity	1	0	0.12	0.41209	MF
GO:0015379	potassium:chloride symporter activity	1	0	0.12	0.41382	MF
GO:0003724	RNA helicase activity	5	0	0.62	0.41393	MF
GO:0015232	heme transmembrane transporter activity	1	0	0.12	0.41431	MF
GO:0033699	DNA 5'-adenosine monophosphate hydrolase activity	1	0	0.12	0.41456	MF
GO:0016717	oxidoreductase activity, acting on paired donors, with oxidation of a pair of donors resulting in the reduction of molec...	6	2	0.75	0.41554	MF
GO:0008184	glycogen phosphorylase activity	1	0	0.12	0.41752	MF
GO:0000700	mismatch base pair DNA N-glycosylase activity	1	0	0.12	0.41851	MF
GO:0034450	ubiquitin-ubiquitin ligase activity	2	1	0.25	0.42117	MF
GO:0005315	inorganic phosphate transmembrane transporter activity	2	0	0.25	0.42117	MF
GO:0004222	metalloendopeptidase activity	31	3	3.87	0.4223	MF
GO:0051287	NAD binding	24	4	3	0.42783	MF
GO:0015204	urea transmembrane transporter activity	1	0	0.12	0.4282	MF
GO:0003917	DNA topoisomerase type I (single strand cut, ATP-independent) activity	3	1	0.37	0.43003	MF
GO:0003983	UTP:glucose-1-phosphate uridylyltransferase activity	1	0	0.12	0.4302	MF
GO:0004622	lysophospholipase activity	1	0	0.12	0.43195	MF
GO:0030151	molybdenum ion binding	4	1	0.5	0.43196	MF
GO:0019799	tubulin N-acetyltransferase activity	1	0	0.12	0.43321	MF
GO:0003938	IMP dehydrogenase activity	1	0	0.12	0.43396	MF
GO:0004709	MAP kinase kinase kinase activity	2	1	0.25	0.43673	MF
GO:0000976	transcription cis-regulatory region binding	7	1	0.87	0.43702	MF
GO:0004590	orotidine-5'-phosphate decarboxylase activity	1	0	0.12	0.43774	MF
GO:0008234	cysteine-type peptidase activity	55	8	6.87	0.44008	MF
GO:0004641	phosphoribosylformylglycinamidine cyclo-ligase activity	1	0	0.12	0.44127	MF
GO:0004637	phosphoribosylamine-glycine ligase activity	1	0	0.12	0.44127	MF
GO:0018024	histone-lysine N-methyltransferase activity	11	0	1.37	0.44158	MF
GO:0002151	G-quadruplex RNA binding	1	0	0.12	0.44329	MF
GO:0005375	copper ion transmembrane transporter activity	2	1	0.25	0.44387	MF
GO:0051087	chaperone binding	6	1	0.75	0.4458	MF
GO:0071949	FAD binding	5	0	0.62	0.44812	MF
GO:0030628	pre-mRNA 3'-splice site binding	1	0	0.12	0.44837	MF
GO:0005044	scavenger receptor activity	2	0	0.25	0.45106	MF
GO:0004001	adenosine kinase activity	2	1	0.25	0.45576	MF
GO:0015643	toxic substance binding	1	0	0.12	0.45628	MF
GO:0005509	calcium ion binding	94	16	11.74	0.4604	MF
GO:0004655	porphobilinogen synthase activity	1	0	0.12	0.46167	MF
GO:0004553	hydrolase activity, hydrolyzing O-glycosyl compounds	32	7	4	0.46662	MF
GO:0032559	adenyl ribonucleotide binding	492	69	61.47	0.46681	MF
GO:0016409	palmitoyltransferase activity	11	3	1.37	0.46685	MF
GO:0005078	MAP-kinase scaffold activity	1	0	0.12	0.46708	MF
GO:0051920	peroxiredoxin activity	4	0	0.5	0.46735	MF
GO:0036137	kynurenine aminotransferase activity	1	0	0.12	0.4707	MF
GO:0019901	protein kinase binding	6	1	0.75	0.47157	MF
GO:0008897	holo-[acyl-carrier-protein] synthase activity	1	0	0.12	0.47251	MF
GO:0019887	protein kinase regulator activity	14	2	1.75	0.47318	MF
GO:0016620	oxidoreductase activity, acting on the aldehyde or oxo group of donors, NAD or NADP as acceptor	11	1	1.37	0.47494	MF
GO:0008484	sulfuric ester hydrolase activity	8	0	1	0.48271	MF
GO:0070006	metalloaminopeptidase activity	3	0	0.37	0.48278	MF
GO:0004634	phosphopyruvate hydratase activity	1	0	0.12	0.48474	MF
GO:0004823	leucine-tRNA ligase activity	2	0	0.25	0.48688	MF
GO:0003872	6-phosphofructokinase activity	1	0	0.12	0.49338	MF
GO:0004000	adenosine deaminase activity	2	0	0.25	0.49504	MF
GO:0047617	acyl-CoA hydrolase activity	1	0	0.12	0.49522	MF
GO:0004842	ubiquitin-protein transferase activity	65	9	8.12	0.49625	MF
GO:0048040	UDP-glucuronate decarboxylase activity	1	0	0.12	0.49654	MF
GO:0001228	DNA-binding transcription activator activity, RNA polymerase II-specific	2	1	0.25	0.49727	MF
GO:0047134	protein-disulfide reductase (NAD(P)) activity	1	0	0.12	0.49759	MF
GO:0016435	rRNA (guanine) methyltransferase activity	1	0	0.12	0.50102	MF
GO:0016279	protein-lysine N-methyltransferase activity	13	1	1.62	0.50472	MF
GO:0019894	kinesin binding	2	1	0.25	0.50511	MF
GO:0001540	amyloid-beta binding	2	1	0.25	0.50511	MF
GO:0016628	oxidoreductase activity, acting on the CH-CH group of donors, NAD or NADP as acceptor	2	1	0.25	0.5066	MF
GO:0050291	sphingosine N-acyltransferase activity	1	0	0.12	0.50763	MF
GO:0031625	ubiquitin protein ligase binding	7	1	0.87	0.50836	MF
GO:0000175	3'-5'-exoribonuclease activity	5	0	0.62	0.50997	MF
GO:0004596	peptide alpha-N-acetyltransferase activity	3	0	0.37	0.51012	MF
GO:0051879	Hsp90 protein binding	5	1	0.62	0.51014	MF
GO:0003994	aconitate hydratase activity	1	0	0.12	0.51081	MF
GO:0010485	H4 histone acetyltransferase activity	1	0	0.12	0.51107	MF
GO:0043998	H2A histone acetyltransferase activity	1	0	0.12	0.51107	MF
GO:0031681	G-protein beta-subunit binding	2	0	0.25	0.5111	MF
GO:0015018	galactosylgalactosylxylosylprotein 3-beta-glucuronosyltransferase activity	2	0	0.25	0.51298	MF
GO:0008455	alpha-1,6-mannosylglycoprotein 2-beta-N-acetylglucosaminyltransferase activity	1	0	0.12	0.51505	MF
GO:0010945	CoA pyrophosphatase activity	1	0	0.12	0.51718	MF
GO:0005267	potassium channel activity	14	2	1.75	0.51768	MF
GO:0008073	ornithine decarboxylase inhibitor activity	1	0	0.12	0.51824	MF
GO:0030234	enzyme regulator activity	141	19	17.62	0.51825	MF
GO:0050262	ribosylnicotinamide kinase activity	1	0	0.12	0.51878	MF
GO:0008892	guanine deaminase activity	1	0	0.12	0.52171	MF
GO:0033925	mannosyl-glycoprotein endo-beta-N-acetylglucosaminidase activity	1	0	0.12	0.52224	MF
GO:0030527	structural constituent of chromatin	15	2	1.87	0.52267	MF
GO:0030942	endoplasmic reticulum signal peptide binding	2	0	0.25	0.52314	MF
GO:0005047	signal recognition particle binding	2	0	0.25	0.52314	MF
GO:0005249	voltage-gated potassium channel activity	5	2	0.62	0.52333	MF
GO:0008410	CoA-transferase activity	2	0	0.25	0.52395	MF
GO:0008017	microtubule binding	41	8	5.12	0.52698	MF
GO:0032549	ribonucleoside binding	3	0	0.37	0.52734	MF
GO:0005246	calcium channel regulator activity	1	0	0.12	0.52945	MF
GO:0004197	cysteine-type endopeptidase activity	10	2	1.25	0.52964	MF
GO:0016462	pyrophosphatase activity	176	21	21.99	0.52982	MF
GO:0004140	dephospho-CoA kinase activity	2	0	0.25	0.52994	MF
GO:0003690	double-stranded DNA binding	18	2	2.25	0.5311	MF
GO:0004411	homogentisate 1,2-dioxygenase activity	1	0	0.12	0.53507	MF
GO:0016298	lipase activity	30	4	3.75	0.53664	MF
GO:0008255	ecdysis-triggering hormone activity	1	0	0.12	0.53748	MF
GO:0005525	GTP binding	127	13	15.87	0.54033	MF
GO:0016741	transferase activity, transferring one-carbon groups	83	6	10.37	0.54058	MF
GO:0061578	Lys63-specific deubiquitinase activity	1	0	0.12	0.54124	MF
GO:0008113	peptide-methionine (S)-S-oxide reductase activity	1	0	0.12	0.54393	MF
GO:0016715	oxidoreductase activity, acting on paired donors, with incorporation or reduction of molecular oxygen, reduced ascorbate...	4	0	0.5	0.54671	MF
GO:0015293	symporter activity	10	0	1.25	0.54819	MF
GO:0003682	chromatin binding	10	0	1.25	0.54839	MF
GO:0031071	cysteine desulfurase activity	1	0	0.12	0.55012	MF
GO:0005388	P-type calcium transporter activity	2	0	0.25	0.55044	MF
GO:0004843	thiol-dependent deubiquitinase	34	5	4.25	0.5559	MF
GO:0004656	procollagen-proline 4-dioxygenase activity	1	0	0.12	0.55821	MF
GO:0004591	oxoglutarate dehydrogenase (succinyl-transferring) activity	2	1	0.25	0.55884	MF
GO:0051751	alpha-1,4-mannosyltransferase activity	1	0	0.12	0.55929	MF
GO:0070579	methylcytosine dioxygenase activity	1	0	0.12	0.55983	MF
GO:0008521	acetyl-CoA transmembrane transporter activity	1	0	0.12	0.5601	MF
GO:0004648	O-phospho-L-serine:2-oxoglutarate aminotransferase activity	1	0	0.12	0.56334	MF
GO:0019784	NEDD8-specific protease activity	1	0	0.12	0.56578	MF
GO:0035299	inositol pentakisphosphate 2-kinase activity	1	0	0.12	0.56875	MF
GO:0016274	protein-arginine N-methyltransferase activity	7	0	0.87	0.56942	MF
GO:0031683	G-protein beta/gamma-subunit complex binding	5	1	0.62	0.56967	MF
GO:0019001	guanyl nucleotide binding	132	14	16.49	0.57059	MF
GO:0016651	oxidoreductase activity, acting on NAD(P)H	6	0	0.75	0.5734	MF
GO:0004185	serine-type carboxypeptidase activity	1	0	0.12	0.57444	MF
GO:0003712	transcription coregulator activity	40	5	5	0.57525	MF
GO:0005337	nucleoside transmembrane transporter activity	4	0	0.5	0.57531	MF
GO:0004357	glutamate-cysteine ligase activity	1	0	0.12	0.5785	MF
GO:0004482	mRNA (guanine-N7-)-methyltransferase activity	1	0	0.12	0.57904	MF
GO:0004807	triose-phosphate isomerase activity	1	0	0.12	0.58013	MF
GO:0008474	palmitoyl-(protein) hydrolase activity	2	0	0.25	0.58027	MF
GO:0010181	FMN binding	4	0	0.5	0.581	MF
GO:0061657	UFM1 conjugating enzyme activity	1	0	0.12	0.58121	MF
GO:0008124	4-alpha-hydroxytetrahydrobiopterin dehydratase activity	1	0	0.12	0.58257	MF
GO:0008408	3'-5' exonuclease activity	12	1	1.5	0.58316	MF
GO:0016765	transferase activity, transferring alkyl or aryl (other than methyl) groups	19	4	2.37	0.5835	MF
GO:0004335	galactokinase activity	2	0	0.25	0.58526	MF
GO:0008190	eukaryotic initiation factor 4E binding	1	0	0.12	0.58962	MF
GO:0008504	monoamine transmembrane transporter activity	1	0	0.12	0.59098	MF
GO:0002039	p53 binding	1	0	0.12	0.59424	MF
GO:0004333	fumarate hydratase activity	1	0	0.12	0.59451	MF
GO:0004623	phospholipase A2 activity	7	1	0.87	0.59598	MF
GO:0004930	G protein-coupled receptor activity	48	6	6	0.59703	MF
GO:0004483	mRNA (nucleoside-2'-O-)-methyltransferase activity	2	0	0.25	0.601	MF
GO:0051015	actin filament binding	16	3	2	0.60231	MF
GO:0042803	protein homodimerization activity	2	0	0.25	0.60331	MF
GO:0000774	adenyl-nucleotide exchange factor activity	2	0	0.25	0.60331	MF
GO:0017154	semaphorin receptor activity	3	1	0.37	0.60455	MF
GO:0004828	serine-tRNA ligase activity	3	1	0.37	0.60565	MF
GO:0008527	taste receptor activity	1	0	0.12	0.60619	MF
GO:0004343	glucosamine 6-phosphate N-acetyltransferase activity	1	0	0.12	0.60782	MF
GO:0051721	protein phosphatase 2A binding	1	0	0.12	0.60864	MF
GO:0004499	N,N-dimethylaniline monooxygenase activity	2	0	0.25	0.61061	MF
GO:0019205	nucleobase-containing compound kinase activity	13	2	1.62	0.61061	MF
GO:0004713	protein tyrosine kinase activity	2	0	0.25	0.61122	MF
GO:0004654	polyribonucleotide nucleotidyltransferase activity	1	0	0.12	0.6138	MF
GO:0080025	phosphatidylinositol-3,5-bisphosphate binding	2	0	0.25	0.61407	MF
GO:0035312	5'-3' exodeoxyribonuclease activity	2	0	0.25	0.61502	MF
GO:0043015	gamma-tubulin binding	5	1	0.62	0.61544	MF
GO:0048018	receptor ligand activity	21	1	2.62	0.62447	MF
GO:0005154	epidermal growth factor receptor binding	1	0	0.12	0.62466	MF
GO:0008081	phosphoric diester hydrolase activity	20	1	2.5	0.62666	MF
GO:0003963	RNA-3'-phosphate cyclase activity	1	0	0.12	0.62873	MF
GO:0051536	iron-sulfur cluster binding	27	4	3.37	0.62954	MF
GO:0070063	RNA polymerase binding	5	1	0.62	0.63119	MF
GO:0050290	sphingomyelin phosphodiesterase D activity	1	0	0.12	0.63144	MF
GO:0005546	phosphatidylinositol-4,5-bisphosphate binding	1	0	0.12	0.63198	MF
GO:0004375	glycine dehydrogenase (decarboxylating) activity	1	0	0.12	0.63225	MF
GO:0048039	ubiquinone binding	1	0	0.12	0.6328	MF
GO:0046332	SMAD binding	2	1	0.25	0.63429	MF
GO:0003824	catalytic activity	1829	223	228.52	0.63515	MF
GO:0030620	U2 snRNA binding	1	0	0.12	0.6374	MF
GO:0016429	tRNA (adenine-N1-)-methyltransferase activity	1	0	0.12	0.63849	MF
GO:0003689	DNA clamp loader activity	1	0	0.12	0.6393	MF
GO:0008176	tRNA (guanine-N7-)-methyltransferase activity	1	0	0.12	0.64607	MF
GO:0008195	phosphatidate phosphatase activity	1	0	0.12	0.64931	MF
GO:0008253	5'-nucleotidase activity	2	0	0.25	0.65011	MF
GO:0004715	non-membrane spanning protein tyrosine kinase activity	1	0	0.12	0.65012	MF
GO:0016818	hydrolase activity, acting on acid anhydrides, in phosphorus-containing anhydrides	181	23	22.61	0.65031	MF
GO:0008138	protein tyrosine/serine/threonine phosphatase activity	13	3	1.62	0.6504	MF
GO:0003747	translation release factor activity	5	1	0.62	0.65049	MF
GO:0008821	crossover junction endodeoxyribonuclease activity	1	0	0.12	0.65174	MF
GO:0016627	oxidoreductase activity, acting on the CH-CH group of donors	17	2	2.12	0.65255	MF
GO:0004512	inositol-3-phosphate synthase activity	1	0	0.12	0.65255	MF
GO:0005544	calcium-dependent phospholipid binding	5	0	0.62	0.65593	MF
GO:0050660	flavin adenine dinucleotide binding	31	3	3.87	0.65643	MF
GO:0000340	RNA 7-methylguanosine cap binding	1	0	0.12	0.6593	MF
GO:0003714	transcription corepressor activity	5	1	0.62	0.65991	MF
GO:0004348	glucosylceramidase activity	1	0	0.12	0.66334	MF
GO:0140664	ATP-dependent DNA damage sensor activity	8	1	1	0.66405	MF
GO:0004965	G protein-coupled GABA receptor activity	1	0	0.12	0.66441	MF
GO:0005548	phospholipid transporter activity	6	2	0.75	0.66803	MF
GO:0001181	RNA polymerase I general transcription initiation factor activity	1	0	0.12	0.66979	MF
GO:0016799	hydrolase activity, hydrolyzing N-glycosyl compounds	6	0	0.75	0.67107	MF
GO:0008236	serine-type peptidase activity	50	8	6.25	0.67175	MF
GO:0015165	pyrimidine nucleotide-sugar transmembrane transporter activity	3	1	0.37	0.67236	MF
GO:0017065	single-strand selective uracil DNA N-glycosylase activity	1	0	0.12	0.67409	MF
GO:0050113	inositol oxygenase activity	1	0	0.12	0.67462	MF
GO:0016857	racemase and epimerase activity, acting on carbohydrates and derivatives	2	0	0.25	0.67665	MF
GO:0016671	oxidoreductase activity, acting on a sulfur group of donors, disulfide as acceptor	4	1	0.5	0.68257	MF
GO:0004594	pantothenate kinase activity	2	0	0.25	0.68356	MF
GO:0016653	oxidoreductase activity, acting on NAD(P)H, heme protein as acceptor	1	0	0.12	0.68372	MF
GO:0016747	acyltransferase activity, transferring groups other than amino-acyl groups	70	9	8.75	0.6851	MF
GO:0038023	signaling receptor activity	100	11	12.49	0.68631	MF
GO:0015078	proton transmembrane transporter activity	29	7	3.62	0.68655	MF
GO:0047325	inositol tetrakisphosphate 1-kinase activity	1	0	0.12	0.68719	MF
GO:0052725	inositol-1,3,4-trisphosphate 6-kinase activity	1	0	0.12	0.68719	MF
GO:0052726	inositol-1,3,4-trisphosphate 5-kinase activity	1	0	0.12	0.68719	MF
GO:0004888	transmembrane signaling receptor activity	94	10	11.74	0.68766	MF
GO:0004484	mRNA guanylyltransferase activity	1	0	0.12	0.68932	MF
GO:0003725	double-stranded RNA binding	2	0	0.25	0.68997	MF
GO:0097027	ubiquitin-protein transferase activator activity	3	0	0.37	0.69012	MF
GO:0010997	anaphase-promoting complex binding	3	0	0.37	0.69012	MF
GO:0005484	SNAP receptor activity	2	0	0.25	0.69223	MF
GO:0043022	ribosome binding	4	0	0.5	0.69234	MF
GO:0004618	phosphoglycerate kinase activity	1	0	0.12	0.69251	MF
GO:0004377	GDP-Man:Man3GlcNAc2-PP-Dol alpha-1,2-mannosyltransferase activity	1	0	0.12	0.69331	MF
GO:0004864	protein phosphatase inhibitor activity	3	0	0.37	0.69388	MF
GO:0003993	acid phosphatase activity	6	1	0.75	0.694	MF
GO:0004066	asparagine synthase (glutamine-hydrolyzing) activity	2	0	0.25	0.69711	MF
GO:0046922	peptide-O-fucosyltransferase activity	2	0	0.25	0.69936	MF
GO:0004751	ribose-5-phosphate isomerase activity	1	0	0.12	0.70021	MF
GO:0016811	hydrolase activity, acting on carbon-nitrogen (but not peptide) bonds, in linear amides	12	0	1.5	0.70057	MF
GO:0003906	DNA-(apurinic or apyrimidinic site) endonuclease activity	1	0	0.12	0.70074	MF
GO:0008452	RNA ligase activity	1	0	0.12	0.70259	MF
GO:0034595	phosphatidylinositol phosphate 5-phosphatase activity	2	1	0.25	0.70459	MF
GO:0004620	phospholipase activity	16	1	2	0.7053	MF
GO:0061629	RNA polymerase II-specific DNA-binding transcription factor binding	1	0	0.12	0.70813	MF
GO:0004525	ribonuclease III activity	4	0	0.5	0.70823	MF
GO:0032454	histone H3-methyl-lysine-9 demethylase activity	2	0	0.25	0.71019	MF
GO:0004722	protein serine/threonine phosphatase activity	13	1	1.62	0.71031	MF
GO:0003950	NAD+ ADP-ribosyltransferase activity	3	1	0.37	0.71272	MF
GO:0008448	N-acetylglucosamine-6-phosphate deacetylase activity	1	0	0.12	0.71863	MF
GO:0008569	minus-end-directed microtubule motor activity	6	0	0.75	0.72027	MF
GO:0008375	acetylglucosaminyltransferase activity	5	0	0.62	0.7237	MF
GO:0004852	uroporphyrinogen-III synthase activity	1	0	0.12	0.72438	MF
GO:0004438	phosphatidylinositol-3-phosphatase activity	1	0	0.12	0.72594	MF
GO:0035591	signaling adaptor activity	3	0	0.37	0.72711	MF
GO:0008417	fucosyltransferase activity	5	0	0.62	0.73058	MF
GO:0016746	acyltransferase activity	95	13	11.87	0.73335	MF
GO:0004114	3',5'-cyclic-nucleotide phosphodiesterase activity	7	1	0.87	0.73348	MF
GO:0008139	nuclear localization sequence binding	1	0	0.12	0.73424	MF
GO:0004865	protein serine/threonine phosphatase inhibitor activity	2	0	0.25	0.73491	MF
GO:0004325	ferrochelatase activity	1	0	0.12	0.73502	MF
GO:0004535	poly(A)-specific ribonuclease activity	2	0	0.25	0.73783	MF
GO:0106388	18S rRNA aminocarboxypropyltransferase activity	1	0	0.12	0.73837	MF
GO:0042586	peptide deformylase activity	1	0	0.12	0.73888	MF
GO:0004359	glutaminase activity	2	0	0.25	0.73892	MF
GO:0005085	guanyl-nucleotide exchange factor activity	51	6	6.37	0.73994	MF
GO:0004345	glucose-6-phosphate dehydrogenase activity	1	0	0.12	0.74043	MF
GO:0004869	cysteine-type endopeptidase inhibitor activity	1	0	0.12	0.7412	MF
GO:0061630	ubiquitin protein ligase activity	36	3	4.5	0.74182	MF
GO:0071858	corazonin receptor binding	1	0	0.12	0.74376	MF
GO:0001671	ATPase activator activity	5	0	0.62	0.74489	MF
GO:0051377	mannose-ethanolamine phosphotransferase activity	2	0	0.25	0.74618	MF
GO:0004332	fructose-bisphosphate aldolase activity	1	0	0.12	0.74709	MF
GO:0004356	glutamate-ammonia ligase activity	1	0	0.12	0.74786	MF
GO:0008641	ubiquitin-like modifier activating enzyme activity	8	0	1	0.74982	MF
GO:0005471	ATP:ADP antiporter activity	1	0	0.12	0.75143	MF
GO:0000977	RNA polymerase II transcription regulatory region sequence-specific DNA binding	6	1	0.75	0.75159	MF
GO:0035615	clathrin adaptor activity	1	0	0.12	0.75295	MF
GO:0030983	mismatched DNA binding	7	0	0.87	0.75383	MF
GO:0004334	fumarylacetoacetase activity	1	0	0.12	0.75574	MF
GO:0004605	phosphatidate cytidylyltransferase activity	2	0	0.25	0.75626	MF
GO:0030976	thiamine pyrophosphate binding	3	1	0.37	0.75831	MF
GO:0000213	tRNA-intron endonuclease activity	2	0	0.25	0.75876	MF
GO:0004363	glutathione synthase activity	2	0	0.25	0.75983	MF
GO:0003910	DNA ligase (ATP) activity	3	0	0.37	0.76021	MF
GO:0004733	pyridoxamine-phosphate oxidase activity	2	0	0.25	0.76233	MF
GO:0004857	enzyme inhibitor activity	2	0	0.25	0.76297	MF
GO:0050080	malonyl-CoA decarboxylase activity	1	0	0.12	0.76331	MF
GO:0042826	histone deacetylase binding	1	0	0.12	0.76557	MF
GO:0003865	3-oxo-5-alpha-steroid 4-dehydrogenase activity	1	0	0.12	0.76632	MF
GO:0004748	ribonucleoside-diphosphate reductase activity, thioredoxin disulfide as acceptor	1	0	0.12	0.76682	MF
GO:0047631	ADP-ribose diphosphatase activity	1	0	0.12	0.76807	MF
GO:0004652	polynucleotide adenylyltransferase activity	3	1	0.37	0.76932	MF
GO:0046872	metal ion binding	407	65	50.85	0.77425	MF
GO:0004853	uroporphyrinogen decarboxylase activity	1	0	0.12	0.77455	MF
GO:0003863	3-methyl-2-oxobutanoate dehydrogenase (2-methylpropanoyl-transferring) activity	1	0	0.12	0.77727	MF
GO:0008146	sulfotransferase activity	10	2	1.25	0.77985	MF
GO:0003796	lysozyme activity	1	0	0.12	0.78244	MF
GO:0042800	histone methyltransferase activity (H3-K4 specific)	2	0	0.25	0.78272	MF
GO:0009055	electron transfer activity	12	0	1.5	0.78682	MF
GO:0000026	alpha-1,2-mannosyltransferase activity	2	0	0.25	0.78968	MF
GO:0047464	heparosan-N-sulfate-glucuronate 5-epimerase activity	1	0	0.12	0.7905	MF
GO:0046983	protein dimerization activity	84	11	10.5	0.7958	MF
GO:0008094	ATP-dependent activity, acting on DNA	42	5	5.25	0.798	MF
GO:0030955	potassium ion binding	2	0	0.25	0.79952	MF
GO:0004743	pyruvate kinase activity	2	0	0.25	0.79952	MF
GO:0015349	thyroid hormone transmembrane transporter activity	1	0	0.12	0.80014	MF
GO:0015173	aromatic amino acid transmembrane transporter activity	1	0	0.12	0.80014	MF
GO:0017056	structural constituent of nuclear pore	9	0	1.12	0.8007	MF
GO:0031369	translation initiation factor binding	4	0	0.5	0.80363	MF
GO:0008420	RNA polymerase II CTD heptapeptide repeat phosphatase activity	2	0	0.25	0.80526	MF
GO:0097573	glutathione oxidoreductase activity	5	0	0.62	0.8069	MF
GO:0003951	NAD+ kinase activity	1	0	0.12	0.80728	MF
GO:0000166	nucleotide binding	714	94	89.21	0.80744	MF
GO:0003986	acetyl-CoA hydrolase activity	1	0	0.12	0.80775	MF
GO:0008775	acetate CoA-transferase activity	1	0	0.12	0.80775	MF
GO:0005227	calcium activated cation channel activity	5	0	0.62	0.80839	MF
GO:0004671	protein C-terminal S-isoprenylcysteine carboxyl O-methyltransferase activity	1	0	0.12	0.81105	MF
GO:0003684	damaged DNA binding	10	1	1.25	0.81216	MF
GO:0016286	small conductance calcium-activated potassium channel activity	1	0	0.12	0.81387	MF
GO:1903231	mRNA binding involved in posttranscriptional gene silencing	1	0	0.12	0.81597	MF
GO:0004146	dihydrofolate reductase activity	1	0	0.12	0.8162	MF
GO:0140359	ABC-type transporter activity	30	3	3.75	0.81649	MF
GO:0016702	oxidoreductase activity, acting on single donors with incorporation of molecular oxygen, incorporation of two atoms of o...	5	0	0.62	0.817	MF
GO:0016833	oxo-acid-lyase activity	1	0	0.12	0.81713	MF
GO:0004815	aspartate-tRNA ligase activity	1	0	0.12	0.81876	MF
GO:0008276	protein methyltransferase activity	25	2	3.12	0.81955	MF
GO:0004601	peroxidase activity	11	2	1.37	0.82203	MF
GO:0070773	protein-N-terminal glutamine amidohydrolase activity	1	0	0.12	0.82269	MF
GO:0008320	protein transmembrane transporter activity	1	0	0.12	0.82292	MF
GO:0003937	IMP cyclohydrolase activity	1	0	0.12	0.82567	MF
GO:0004643	phosphoribosylaminoimidazolecarboxamide formyltransferase activity	1	0	0.12	0.82567	MF
GO:0016971	flavin-linked sulfhydryl oxidase activity	2	0	0.25	0.827	MF
GO:0106073	dolichyl pyrophosphate Glc2Man9GlcNAc2 alpha-1,2-glucosyltransferase activity	1	0	0.12	0.8275	MF
GO:0016798	hydrolase activity, acting on glycosyl bonds	40	7	5	0.82756	MF
GO:0003723	RNA binding	288	17	35.98	0.82809	MF
GO:0008175	tRNA methyltransferase activity	6	0	0.75	0.82852	MF
GO:0061863	microtubule plus end polymerase	1	0	0.12	0.82909	MF
GO:0051010	microtubule plus-end binding	1	0	0.12	0.82909	MF
GO:0016829	lyase activity	49	5	6.12	0.83188	MF
GO:0005230	extracellular ligand-gated ion channel activity	24	1	3	0.83217	MF
GO:0048038	quinone binding	2	0	0.25	0.83512	MF
GO:0008107	galactoside 2-alpha-L-fucosyltransferase activity	1	0	0.12	0.83609	MF
GO:0003678	DNA helicase activity	13	1	1.62	0.83913	MF
GO:0106245	L-serine-phosphatidylethanolamine phosphatidyltransferase activity	1	0	0.12	0.8421	MF
GO:0070573	metallodipeptidase activity	5	0	0.62	0.84345	MF
GO:0004326	tetrahydrofolylpolyglutamate synthase activity	1	0	0.12	0.84496	MF
GO:0008173	RNA methyltransferase activity	18	0	2.25	0.84518	MF
GO:1990380	Lys48-specific deubiquitinase activity	1	0	0.12	0.84716	MF
GO:0043169	cation binding	413	66	51.6	0.84717	MF
GO:0030544	Hsp70 protein binding	5	1	0.62	0.84767	MF
GO:0016779	nucleotidyltransferase activity	40	3	5	0.84781	MF
GO:0003887	DNA-directed DNA polymerase activity	5	0	0.62	0.84855	MF
GO:0003810	protein-glutamine gamma-glutamyltransferase activity	2	0	0.25	0.84908	MF
GO:0004445	inositol-polyphosphate 5-phosphatase activity	1	0	0.12	0.85042	MF
GO:0008353	RNA polymerase II CTD heptapeptide repeat kinase activity	1	0	0.12	0.85064	MF
GO:0140326	ATPase-coupled intramembrane lipid transporter activity	1	0	0.12	0.85107	MF
GO:0004164	diphthine synthase activity	1	0	0.12	0.85215	MF
GO:0003953	NAD+ nucleosidase activity	1	0	0.12	0.8528	MF
GO:0046975	histone methyltransferase activity (H3-K36 specific)	1	0	0.12	0.85323	MF
GO:0004555	alpha,alpha-trehalase activity	1	0	0.12	0.85538	MF
GO:0004813	alanine-tRNA ligase activity	2	0	0.25	0.8564	MF
GO:0043024	ribosomal small subunit binding	1	0	0.12	0.85709	MF
GO:0004109	coproporphyrinogen oxidase activity	1	0	0.12	0.8573	MF
GO:0008191	metalloendopeptidase inhibitor activity	2	0	0.25	0.8576	MF
GO:0003952	NAD+ synthase (glutamine-hydrolyzing) activity	1	0	0.12	0.85964	MF
GO:0002161	aminoacyl-tRNA editing activity	6	1	0.75	0.86049	MF
GO:0003774	cytoskeletal motor activity	44	4	5.5	0.86171	MF
GO:0080132	fatty acid alpha-hydroxylase activity	1	0	0.12	0.86196	MF
GO:0008121	ubiquinol-cytochrome-c reductase activity	1	0	0.12	0.8628	MF
GO:0005092	GDP-dissociation inhibitor activity	3	0	0.37	0.86426	MF
GO:0016853	isomerase activity	54	4	6.75	0.86479	MF
GO:0000030	mannosyltransferase activity	14	1	1.75	0.86487	MF
GO:0008201	heparin binding	2	0	0.25	0.86505	MF
GO:0097602	cullin family protein binding	1	0	0.12	0.86531	MF
GO:0072572	poly-ADP-D-ribose binding	1	0	0.12	0.86801	MF
GO:0004372	glycine hydroxymethyltransferase activity	1	0	0.12	0.86863	MF
GO:0008418	protein-N-terminal asparagine amidohydrolase activity	2	0	0.25	0.87062	MF
GO:0008171	O-methyltransferase activity	8	1	1	0.87072	MF
GO:0030246	carbohydrate binding	21	4	2.62	0.87135	MF
GO:0003785	actin monomer binding	2	0	0.25	0.87322	MF
GO:0070122	isopeptidase activity	10	0	1.25	0.8734	MF
GO:0016757	glycosyltransferase activity	84	5	10.5	0.87428	MF
GO:0005319	lipid transporter activity	17	4	2.12	0.87539	MF
GO:0008168	methyltransferase activity	79	6	9.87	0.87996	MF
GO:0019948	SUMO activating enzyme activity	1	0	0.12	0.87999	MF
GO:0004298	threonine-type endopeptidase activity	2	0	0.25	0.88034	MF
GO:0003918	DNA topoisomerase type II (double strand cut, ATP-hydrolyzing) activity	1	0	0.12	0.88039	MF
GO:0008137	NADH dehydrogenase (ubiquinone) activity	1	0	0.12	0.88158	MF
GO:0004659	prenyltransferase activity	8	0	1	0.88321	MF
GO:0016614	oxidoreductase activity, acting on CH-OH group of donors	31	5	3.87	0.88346	MF
GO:0005164	tumor necrosis factor receptor binding	2	0	0.25	0.88425	MF
GO:0004408	holocytochrome-c synthase activity	1	0	0.12	0.88532	MF
GO:0004476	mannose-6-phosphate isomerase activity	1	0	0.12	0.88669	MF
GO:0004576	oligosaccharyl transferase activity	2	0	0.25	0.88729	MF
GO:0003899	DNA-directed 5'-3' RNA polymerase activity	13	1	1.62	0.8902	MF
GO:0004089	carbonate dehydratase activity	4	0	0.5	0.89126	MF
GO:0044022	histone kinase activity (H3-S28 specific)	1	0	0.12	0.89266	MF
GO:0008495	protoheme IX farnesyltransferase activity	1	0	0.12	0.89399	MF
GO:0000287	magnesium ion binding	16	1	2	0.89621	MF
GO:0008597	calcium-dependent protein serine/threonine phosphatase regulator activity	1	0	0.12	0.89645	MF
GO:0000049	tRNA binding	6	0	0.75	0.89705	MF
GO:0043175	RNA polymerase core enzyme binding	4	1	0.5	0.89744	MF
GO:0106050	tRNA 2'-O-methyltransferase activity	1	0	0.12	0.8998	MF
GO:0015377	cation:chloride symporter activity	4	0	0.5	0.90239	MF
GO:0003777	microtubule motor activity	29	3	3.62	0.9028	MF
GO:0005507	copper ion binding	10	0	1.25	0.90429	MF
GO:0042283	dolichyl pyrophosphate Glc1Man9GlcNAc2 alpha-1,3-glucosyltransferase activity	1	0	0.12	0.90656	MF
GO:0004435	phosphatidylinositol phospholipase C activity	4	0	0.5	0.90882	MF
GO:0008308	voltage-gated anion channel activity	5	1	0.62	0.90903	MF
GO:0004730	pseudouridylate synthase activity	1	0	0.12	0.91012	MF
GO:0004609	phosphatidylserine decarboxylase activity	1	0	0.12	0.91048	MF
GO:0030695	GTPase regulator activity	82	12	10.25	0.91074	MF
GO:0000900	translation repressor activity, mRNA regulatory element binding	1	0	0.12	0.91276	MF
GO:0003697	single-stranded DNA binding	9	0	1.12	0.91519	MF
GO:0048487	beta-tubulin binding	3	0	0.37	0.91547	MF
GO:0016624	oxidoreductase activity, acting on the aldehyde or oxo group of donors, disulfide as acceptor	6	1	0.75	0.9157	MF
GO:0004826	phenylalanine-tRNA ligase activity	3	0	0.37	0.91596	MF
GO:0004418	hydroxymethylbilane synthase activity	1	0	0.12	0.91691	MF
GO:0004970	ionotropic glutamate receptor activity	12	1	1.5	0.91729	MF
GO:0033192	calmodulin-dependent protein phosphatase activity	1	0	0.12	0.91759	MF
GO:0003713	transcription coactivator activity	10	0	1.25	0.91807	MF
GO:0003755	peptidyl-prolyl cis-trans isomerase activity	24	1	3	0.91887	MF
GO:0003729	mRNA binding	15	2	1.87	0.91929	MF
GO:0003868	4-hydroxyphenylpyruvate dioxygenase activity	1	0	0.12	0.91946	MF
GO:0017061	S-methyl-5-thioadenosine phosphorylase activity	1	0	0.12	0.91963	MF
GO:0008312	7S RNA binding	6	0	0.75	0.92042	MF
GO:0008887	glycerate kinase activity	1	0	0.12	0.92097	MF
GO:0016780	phosphotransferase activity, for other substituted phosphate groups	12	1	1.5	0.92159	MF
GO:0031267	small GTPase binding	21	2	2.62	0.92168	MF
GO:0010309	acireductone dioxygenase [iron(II)-requiring] activity	1	0	0.12	0.92313	MF
GO:0045296	cadherin binding	2	0	0.25	0.92485	MF
GO:0016174	NAD(P)H oxidase H2O2-forming activity	1	0	0.12	0.92738	MF
GO:0005179	hormone activity	4	0	0.5	0.92775	MF
GO:0016788	hydrolase activity, acting on ester bonds	190	31	23.74	0.92809	MF
GO:0003905	alkylbase DNA N-glycosylase activity	1	0	0.12	0.92834	MF
GO:0005049	nuclear export signal receptor activity	6	0	0.75	0.92846	MF
GO:0004831	tyrosine-tRNA ligase activity	1	0	0.12	0.92946	MF
GO:0043014	alpha-tubulin binding	3	0	0.37	0.93018	MF
GO:0004084	branched-chain-amino-acid transaminase activity	1	0	0.12	0.93073	MF
GO:0008140	cAMP response element binding protein binding	1	0	0.12	0.93386	MF
GO:0008289	lipid binding	60	8	7.5	0.93403	MF
GO:0003844	1,4-alpha-glucan branching enzyme activity	2	0	0.25	0.93495	MF
GO:0030145	manganese ion binding	5	0	0.62	0.93552	MF
GO:0016763	pentosyltransferase activity	10	2	1.25	0.93603	MF
GO:0016972	thiol oxidase activity	3	0	0.37	0.93656	MF
GO:0004812	aminoacyl-tRNA ligase activity	37	3	4.62	0.93904	MF
GO:0004827	proline-tRNA ligase activity	1	0	0.12	0.93992	MF
GO:0140223	general transcription initiation factor activity	5	0	0.62	0.94026	MF
GO:0016787	hydrolase activity	646	88	80.71	0.94298	MF
GO:0004614	phosphoglucomutase activity	1	0	0.12	0.94415	MF
GO:0004017	adenylate kinase activity	3	0	0.37	0.94471	MF
GO:0042162	telomeric DNA binding	1	0	0.12	0.94486	MF
GO:0004392	heme oxygenase (decyclizing) activity	1	0	0.12	0.94514	MF
GO:0090482	vitamin transmembrane transporter activity	1	0	0.12	0.94628	MF
GO:0016758	hexosyltransferase activity	49	2	6.12	0.94689	MF
GO:0008534	oxidized purine nucleobase lesion DNA N-glycosylase activity	1	0	0.12	0.94698	MF
GO:0004407	histone deacetylase activity	1	0	0.12	0.94712	MF
GO:0042281	dolichyl pyrophosphate Man9GlcNAc2 alpha-1,3-glucosyltransferase activity	1	0	0.12	0.94809	MF
GO:0004378	GDP-Man:Man1GlcNAc2-PP-Dol alpha-1,3-mannosyltransferase activity	1	0	0.12	0.94823	MF
GO:0004781	sulfate adenylyltransferase (ATP) activity	1	0	0.12	0.94837	MF
GO:0004514	nicotinate-nucleotide diphosphorylase (carboxylating) activity	1	0	0.12	0.95043	MF
GO:0045503	dynein light chain binding	1	0	0.12	0.95124	MF
GO:0045504	dynein heavy chain binding	1	0	0.12	0.95124	MF
GO:0008478	pyridoxal kinase activity	1	0	0.12	0.95137	MF
GO:0001735	prenylcysteine oxidase activity	1	0	0.12	0.95297	MF
GO:0061929	gamma-glutamylaminecyclotransferase activity	1	0	0.12	0.95311	MF
GO:0016422	mRNA (2'-O-methyladenosine-N6-)-methyltransferase activity	1	0	0.12	0.95377	MF
GO:0099122	RNA polymerase II C-terminal domain binding	1	0	0.12	0.95377	MF
GO:0015016	[heparan sulfate]-glucosamine N-sulfotransferase activity	1	0	0.12	0.95455	MF
GO:0017070	U6 snRNA binding	1	0	0.12	0.95546	MF
GO:0030623	U5 snRNA binding	1	0	0.12	0.95546	MF
GO:0008080	N-acetyltransferase activity	20	1	2.5	0.95559	MF
GO:0004376	glycolipid mannosyltransferase activity	5	0	0.62	0.95565	MF
GO:0008381	mechanosensitive ion channel activity	1	0	0.12	0.95636	MF
GO:0008376	acetylgalactosaminyltransferase activity	2	0	0.25	0.95683	MF
GO:0042802	identical protein binding	4	0	0.5	0.95697	MF
GO:0030975	thiamine binding	1	0	0.12	0.95712	MF
GO:0004788	thiamine diphosphokinase activity	1	0	0.12	0.95712	MF
GO:0008237	metallopeptidase activity	65	6	8.12	0.95716	MF
GO:0046933	proton-transporting ATP synthase activity, rotational mechanism	4	0	0.5	0.95722	MF
GO:0004427	inorganic diphosphatase activity	1	0	0.12	0.95725	MF
GO:0052866	phosphatidylinositol phosphate phosphatase activity	6	2	0.75	0.95754	MF
GO:0032027	myosin light chain binding	1	0	0.12	0.95763	MF
GO:0016616	oxidoreductase activity, acting on the CH-OH group of donors, NAD or NADP as acceptor	22	4	2.75	0.95792	MF
GO:0003743	translation initiation factor activity	23	0	2.87	0.95803	MF
GO:0008200	ion channel inhibitor activity	1	0	0.12	0.95813	MF
GO:0008531	riboflavin kinase activity	1	0	0.12	0.95876	MF
GO:0000179	rRNA (adenine-N6,N6-)-dimethyltransferase activity	1	0	0.12	0.95987	MF
GO:0003676	nucleic acid binding	698	70	87.21	0.96046	MF
GO:0004430	1-phosphatidylinositol 4-kinase activity	1	0	0.12	0.96158	MF
GO:0008143	poly(A) binding	1	0	0.12	0.96301	MF
GO:0004819	glutamine-tRNA ligase activity	1	0	0.12	0.96348	MF
GO:0019206	nucleoside kinase activity	3	1	0.37	0.96369	MF
GO:0008318	protein prenyltransferase activity	6	0	0.75	0.9642	MF
GO:0032266	phosphatidylinositol-3-phosphate binding	3	0	0.37	0.9654	MF
GO:0016615	malate dehydrogenase activity	3	1	0.37	0.96554	MF
GO:0004367	glycerol-3-phosphate dehydrogenase [NAD+] activity	2	0	0.25	0.9662	MF
GO:0043531	ADP binding	1	0	0.12	0.96979	MF
GO:0046923	ER retention sequence binding	1	0	0.12	0.97022	MF
GO:0033204	ribonuclease P RNA binding	1	0	0.12	0.97044	MF
GO:0000995	RNA polymerase III general transcription initiation factor activity	1	0	0.12	0.97086	MF
GO:0042030	ATPase inhibitor activity	1	0	0.12	0.97263	MF
GO:0051537	2 iron, 2 sulfur cluster binding	7	1	0.87	0.97309	MF
GO:0005261	cation channel activity	31	5	3.87	0.97417	MF
GO:0004582	dolichyl-phosphate beta-D-mannosyltransferase activity	1	0	0.12	0.97435	MF
GO:0051499	D-aminoacyl-tRNA deacylase activity	1	0	0.12	0.97465	MF
GO:0070273	phosphatidylinositol-4-phosphate binding	1	0	0.12	0.97592	MF
GO:0070569	uridylyltransferase activity	3	1	0.37	0.97619	MF
GO:0051424	corticotropin-releasing hormone binding	1	0	0.12	0.97649	MF
GO:0003923	GPI-anchor transamidase activity	1	0	0.12	0.97659	MF
GO:0034597	phosphatidylinositol-4,5-bisphosphate 4-phosphatase activity	1	0	0.12	0.97668	MF
GO:0008097	5S rRNA binding	2	0	0.25	0.97852	MF
GO:0005094	Rho GDP-dissociation inhibitor activity	1	0	0.12	0.97882	MF
GO:0045127	N-acetylglucosamine kinase activity	1	0	0.12	0.98103	MF
GO:0030374	nuclear receptor coactivator activity	2	0	0.25	0.98115	MF
GO:0003860	3-hydroxyisobutyryl-CoA hydrolase activity	1	0	0.12	0.98146	MF
GO:0008963	phospho-N-acetylmuramoyl-pentapeptide-transferase activity	1	0	0.12	0.98154	MF
GO:0003975	UDP-N-acetylglucosamine-dolichyl-phosphate N-acetylglucosaminephosphotransferase activity	1	0	0.12	0.98154	MF
GO:0004143	diacylglycerol kinase activity	4	0	0.5	0.98178	MF
GO:0019829	ATPase-coupled cation transmembrane transporter activity	15	6	1.87	0.98212	MF
GO:0140358	P-type transmembrane transporter activity	4	0	0.5	0.98221	MF
GO:0016884	carbon-nitrogen ligase activity, with glutamine as amido-N-donor	5	0	0.62	0.98309	MF
GO:0000009	alpha-1,6-mannosyltransferase activity	2	1	0.25	0.98501	MF
GO:0008013	beta-catenin binding	4	0	0.5	0.98584	MF
GO:0019789	SUMO transferase activity	3	0	0.37	0.98622	MF
GO:2001070	starch binding	1	0	0.12	0.98694	MF
GO:0047389	glycerophosphocholine phosphodiesterase activity	1	0	0.12	0.98694	MF
GO:0004519	endonuclease activity	23	4	2.87	0.98707	MF
GO:0004016	adenylate cyclase activity	1	0	0.12	0.98723	MF
GO:0035226	glutamate-cysteine ligase catalytic subunit binding	1	0	0.12	0.98793	MF
GO:0005158	insulin receptor binding	1	0	0.12	0.98813	MF
GO:0008327	methyl-CpG binding	1	0	0.12	0.98841	MF
GO:0004421	hydroxymethylglutaryl-CoA synthase activity	1	0	0.12	0.98867	MF
GO:0004649	poly(ADP-ribose) glycohydrolase activity	2	0	0.25	0.98879	MF
GO:0061575	cyclin-dependent protein serine/threonine kinase activator activity	1	0	0.12	0.98894	MF
GO:0004500	dopamine beta-monooxygenase activity	3	0	0.37	0.98975	MF
GO:0004822	isoleucine-tRNA ligase activity	1	0	0.12	0.99077	MF
GO:0060090	molecular adaptor activity	13	1	1.62	0.99126	MF
GO:0047057	vitamin-K-epoxide reductase (warfarin-sensitive) activity	1	0	0.12	0.99137	MF
GO:0003839	gamma-glutamylcyclotransferase activity	3	0	0.37	0.99144	MF
GO:0042134	rRNA primary transcript binding	2	0	0.25	0.99224	MF
GO:0016785	selenotransferase activity	1	0	0.12	0.99255	MF
GO:0003922	GMP synthase (glutamine-hydrolyzing) activity	1	0	0.12	0.9935	MF
GO:0009982	pseudouridine synthase activity	10	0	1.25	0.99359	MF
GO:0030158	protein xylosyltransferase activity	1	0	0.12	0.99365	MF
GO:0032574	5'-3' RNA helicase activity	2	0	0.25	0.99475	MF
GO:0008022	protein C-terminus binding	1	0	0.12	0.99489	MF
GO:0004587	ornithine-oxo-acid transaminase activity	1	0	0.12	0.99507	MF
GO:0070037	rRNA (pseudouridine) methyltransferase activity	1	0	0.12	0.9952	MF
GO:0001054	RNA polymerase I activity	1	0	0.12	0.99588	MF
GO:0001056	RNA polymerase III activity	1	0	0.12	0.99588	MF
GO:0004057	arginyltransferase activity	1	0	0.12	0.99619	MF
GO:0004489	methylenetetrahydrofolate reductase (NAD(P)H) activity	1	0	0.12	0.99623	MF
GO:0004767	sphingomyelin phosphodiesterase activity	1	0	0.12	0.99654	MF
GO:0004527	exonuclease activity	16	1	2	0.99673	MF
GO:0004721	phosphoprotein phosphatase activity	45	10	5.62	0.99681	MF
GO:0035240	dopamine binding	1	0	0.12	0.99721	MF
GO:0072544	L-DOPA binding	1	0	0.12	0.99721	MF
GO:0072545	tyrosine binding	1	0	0.12	0.99721	MF
GO:0004814	arginine-tRNA ligase activity	3	0	0.37	0.99723	MF
GO:0015035	protein-disulfide reductase activity	10	0	1.25	0.99761	MF
GO:0017040	N-acylsphingosine amidohydrolase activity	2	0	0.25	0.99771	MF
GO:0008233	peptidase activity	180	24	22.49	0.99778	MF
GO:0008157	protein phosphatase 1 binding	1	0	0.12	0.99812	MF
GO:0016817	hydrolase activity, acting on acid anhydrides	182	23	22.74	0.9983	MF
GO:0004342	glucosamine-6-phosphate deaminase activity	1	0	0.12	0.99838	MF
GO:0003735	structural constituent of ribosome	120	7	14.99	0.99856	MF
GO:0000225	N-acetylglucosaminylphosphatidylinositol deacetylase activity	1	0	0.12	0.99867	MF
GO:0008241	peptidyl-dipeptidase activity	4	0	0.5	0.99922	MF
GO:0004496	mevalonate kinase activity	1	0	0.12	0.99924	MF
GO:0042393	histone binding	3	1	0.37	0.9993	MF
GO:0046914	transition metal ion binding	230	38	28.74	0.99937	MF
GO:0004829	threonine-tRNA ligase activity	1	0	0.12	0.99951	MF
GO:0008988	rRNA (adenine-N6-)-methyltransferase activity	1	0	0.12	0.99952	MF
GO:0004735	pyrroline-5-carboxylate reductase activity	2	0	0.25	0.99968	MF
GO:0004174	electron-transferring-flavoprotein dehydrogenase activity	1	0	0.12	0.99986	MF
GO:0004134	4-alpha-glucanotransferase activity	1	0	0.12	0.99987	MF
GO:0004135	amylo-alpha-1,6-glucosidase activity	1	0	0.12	0.99987	MF
GO:0030548	acetylcholine receptor regulator activity	1	0	0.12	0.99992	MF
GO:0019211	phosphatase activator activity	1	0	0.12	0.99994	MF
GO:0015075	ion transmembrane transporter activity	142	23	17.74	0.99995	MF
GO:0106370	protein-L-histidine N-pros-methyltransferase activity	1	0	0.12	0.99995	MF
GO:0004014	adenosylmethionine decarboxylase activity	1	0	0.12	0.99996	MF
GO:0004491	methylmalonate-semialdehyde dehydrogenase (acylating) activity	1	0	0.12	0.99998	MF
GO:0004550	nucleoside diphosphate kinase activity	1	0	0.12	1	MF
GO:0061783	peptidoglycan muralytic activity	2	0	0.25	1	MF
GO:0016769	transferase activity, transferring nitrogenous groups	12	1	1.5	1	MF
GO:0042285	xylosyltransferase activity	2	1	0.25	1	MF
GO:0016755	aminoacyltransferase activity	3	0	0.37	1	MF
GO:0070566	adenylyltransferase activity	4	1	0.5	1	MF
GO:0070567	cytidylyltransferase activity	4	0	0.5	1	MF
GO:0070568	guanylyltransferase activity	2	0	0.25	1	MF
GO:0042277	peptide binding	7	1	0.87	1	MF
GO:0008443	phosphofructokinase activity	3	1	0.37	1	MF
GO:0030371	translation repressor activity	1	0	0.12	1	MF
GO:0004860	protein kinase inhibitor activity	3	1	0.37	1	MF
GO:0016782	transferase activity, transferring sulphur-containing groups	16	3	2	1	MF
GO:0016783	sulfurtransferase activity	2	1	0.25	1	MF
GO:0000702	oxidized base lesion DNA N-glycosylase activity	1	0	0.12	1	MF
GO:0003880	protein C-terminal carboxyl O-methyltransferase activity	1	0	0.12	1	MF
GO:0042625	ATPase-coupled ion transmembrane transporter activity	11	6	1.37	1	MF
GO:0042626	ATPase-coupled transmembrane transporter activity	45	9	5.62	1	MF
GO:0016774	phosphotransferase activity, carboxyl group as acceptor	1	0	0.12	1	MF
GO:0016775	phosphotransferase activity, nitrogenous group as acceptor	1	1	0.12	1	MF
GO:0016776	phosphotransferase activity, phosphate group as acceptor	6	1	0.75	1	MF
GO:0016778	diphosphotransferase activity	3	0	0.37	1	MF
GO:0015318	inorganic molecular entity transmembrane transporter activity	124	20	15.49	1	MF
GO:0140101	catalytic activity, acting on a tRNA	49	5	6.12	1	MF
GO:0140102	catalytic activity, acting on a rRNA	6	0	0.75	1	MF
GO:0140103	catalytic activity, acting on a glycoprotein	3	0	0.37	1	MF
GO:0140104	molecular carrier activity	14	3	1.75	1	MF
GO:0016721	oxidoreductase activity, acting on superoxide radicals as acceptor	1	0	0.12	1	MF
GO:0004486	methylenetetrahydrofolate dehydrogenase [NAD(P)+] activity	2	1	0.25	1	MF
GO:0051998	protein carboxyl O-methyltransferase activity	4	1	0.5	1	MF
GO:0016725	oxidoreductase activity, acting on CH or CH2 groups	1	0	0.12	1	MF
GO:0016728	oxidoreductase activity, acting on CH or CH2 groups, disulfide as acceptor	1	0	0.12	1	MF
GO:0004470	malic enzyme activity	2	1	0.25	1	MF
GO:0016712	oxidoreductase activity, acting on paired donors, with incorporation or reduction of molecular oxygen, reduced flavin or...	1	0	0.12	1	MF
GO:0009975	cyclase activity	6	0	0.75	1	MF
GO:0061731	ribonucleoside-diphosphate reductase activity	1	0	0.12	1	MF
GO:0061733	peptide-lysine-N-acetyltransferase activity	11	1	1.37	1	MF
GO:0016740	transferase activity	705	83	88.09	1	MF
GO:0019899	enzyme binding	45	6	5.62	1	MF
GO:0099094	ligand-gated cation channel activity	3	2	0.37	1	MF
GO:0016742	hydroxymethyl-, formyl- and related transferase activity	2	0	0.25	1	MF
GO:0016744	transketolase or transaldolase activity	1	0	0.12	1	MF
GO:1901567	fatty acid derivative binding	5	1	0.62	1	MF
GO:0038024	cargo receptor activity	3	1	0.37	1	MF
GO:0140296	general transcription initiation factor binding	4	2	0.5	1	MF
GO:0032451	demethylase activity	2	0	0.25	1	MF
GO:0140297	DNA-binding transcription factor binding	2	0	0.25	1	MF
GO:0032452	histone demethylase activity	2	0	0.25	1	MF
GO:0140299	small molecule sensor activity	8	1	1	1	MF
GO:0098772	molecular function regulator	173	20	21.62	1	MF
GO:0004448	isocitrate dehydrogenase activity	1	0	0.12	1	MF
GO:0004844	uracil DNA N-glycosylase activity	1	0	0.12	1	MF
GO:0050839	cell adhesion molecule binding	2	0	0.25	1	MF
GO:0031420	alkali metal ion binding	2	0	0.25	1	MF
GO:1901981	phosphatidylinositol phosphate binding	6	0	0.75	1	MF
GO:0034061	DNA polymerase activity	5	0	0.62	1	MF
GO:0034062	5'-3' RNA polymerase activity	13	1	1.62	1	MF
GO:0008192	RNA guanylyltransferase activity	2	0	0.25	1	MF
GO:0097747	RNA polymerase activity	13	1	1.62	1	MF
GO:0101005	deubiquitinase activity	35	5	4.37	1	MF
GO:0005184	neuropeptide hormone activity	1	0	0.12	1	MF
GO:0036002	pre-mRNA binding	2	0	0.25	1	MF
GO:0016701	oxidoreductase activity, acting on single donors with incorporation of molecular oxygen	6	0	0.75	1	MF
GO:0055106	ubiquitin-protein transferase regulator activity	3	0	0.37	1	MF
GO:0140666	annealing activity	2	0	0.25	1	MF
GO:0016709	oxidoreductase activity, acting on paired donors, with incorporation or reduction of molecular oxygen, NAD(P)H as one do...	2	0	0.25	1	MF
GO:0034483	heparan sulfate sulfotransferase activity	1	0	0.12	1	MF
GO:0140657	ATP-dependent activity	204	29	25.49	1	MF
GO:0032813	tumor necrosis factor receptor superfamily binding	2	0	0.25	1	MF
GO:0005126	cytokine receptor binding	2	0	0.25	1	MF
GO:0051540	metal cluster binding	27	4	3.37	1	MF
GO:0016891	endoribonuclease activity, producing 5'-phosphomonoesters	7	1	0.87	1	MF
GO:0016892	endoribonuclease activity, producing 3'-phosphomonoesters	2	0	0.25	1	MF
GO:0016893	endonuclease activity, active with either ribo- or deoxyribonucleic acids and producing 5'-phosphomonoesters	8	1	1	1	MF
GO:0016894	endonuclease activity, active with either ribo- or deoxyribonucleic acids and producing 3'-phosphomonoesters	4	0	0.5	1	MF
GO:0016895	exodeoxyribonuclease activity, producing 5'-phosphomonoesters	2	0	0.25	1	MF
GO:0016896	exoribonuclease activity, producing 5'-phosphomonoesters	5	0	0.62	1	MF
GO:0140677	molecular function activator activity	6	0	0.75	1	MF
GO:0140678	molecular function inhibitor activity	4	0	0.5	1	MF
GO:0008186	ATP-dependent activity, acting on RNA	5	0	0.62	1	MF
GO:0019842	vitamin binding	36	7	4.5	1	MF
GO:0050997	quaternary ammonium group binding	3	1	0.37	1	MF
GO:0008170	N-methyltransferase activity	26	1	3.25	1	MF
GO:0031406	carboxylic acid binding	2	1	0.25	1	MF
GO:0008174	mRNA methyltransferase activity	4	0	0.5	1	MF
GO:0140612	DNA damage sensor activity	8	1	1	1	MF
GO:0005539	glycosaminoglycan binding	3	1	0.37	1	MF
GO:0015453	oxidoreduction-driven active transmembrane transporter activity	2	0	0.25	1	MF
GO:1902936	phosphatidylinositol bisphosphate binding	3	0	0.37	1	MF
GO:0015081	sodium ion transmembrane transporter activity	1	0	0.12	1	MF
GO:0140640	catalytic activity, acting on a nucleic acid	182	17	22.74	1	MF
GO:0016860	intramolecular oxidoreductase activity	6	1	0.75	1	MF
GO:0016861	intramolecular oxidoreductase activity, interconverting aldoses and ketoses	5	0	0.62	1	MF
GO:0015085	calcium ion transmembrane transporter activity	9	3	1.12	1	MF
GO:0016864	intramolecular oxidoreductase activity, transposing S-S bonds	1	1	0.12	1	MF
GO:0016866	intramolecular transferase activity	15	1	1.87	1	MF
GO:1901505	carbohydrate derivative transmembrane transporter activity	9	1	1.12	1	MF
GO:0016854	racemase and epimerase activity	2	0	0.25	1	MF
GO:0015079	potassium ion transmembrane transporter activity	15	2	1.87	1	MF
GO:0008514	organic anion transmembrane transporter activity	2	0	0.25	1	MF
GO:0016859	cis-trans isomerase activity	24	1	3	1	MF
GO:0035173	histone kinase activity	1	0	0.12	1	MF
GO:0035174	histone serine kinase activity	1	0	0.12	1	MF
GO:0044769	ATPase activity, coupled to transmembrane movement of ions, rotational mechanism	11	6	1.37	1	MF
GO:0016880	acid-ammonia (or amide) ligase activity	1	0	0.12	1	MF
GO:0016881	acid-amino acid ligase activity	4	0	0.5	1	MF
GO:0016882	cyclo-ligase activity	1	0	0.12	1	MF
GO:0003954	NADH dehydrogenase activity	1	0	0.12	1	MF
GO:0016885	ligase activity, forming carbon-carbon bonds	1	0	0.12	1	MF
GO:0003955	NAD(P)H dehydrogenase (quinone) activity	1	0	0.12	1	MF
GO:0016886	ligase activity, forming phosphoric ester bonds	5	0	0.62	1	MF
GO:0016888	endodeoxyribonuclease activity, producing 5'-phosphomonoesters	1	0	0.12	1	MF
GO:0016889	endodeoxyribonuclease activity, producing 3'-phosphomonoesters	2	0	0.25	1	MF
GO:0008135	translation factor activity, RNA binding	32	1	4	1	MF
GO:0016872	intramolecular lyase activity	1	0	0.12	1	MF
GO:0016874	ligase activity	68	6	8.5	1	MF
GO:0016875	ligase activity, forming carbon-oxygen bonds	37	3	4.62	1	MF
GO:0016877	ligase activity, forming carbon-sulfur bonds	8	0	1	1	MF
GO:0016879	ligase activity, forming carbon-nitrogen bonds	14	3	1.75	1	MF
GO:0044389	ubiquitin-like protein ligase binding	7	1	0.87	1	MF
GO:0016421	CoA carboxylase activity	1	0	0.12	1	MF
GO:0004180	carboxypeptidase activity	6	3	0.75	1	MF
GO:0016423	tRNA (guanine) methyltransferase activity	2	0	0.25	1	MF
GO:0016426	tRNA (adenine) methyltransferase activity	1	0	0.12	1	MF
GO:0016822	hydrolase activity, acting on acid carbon-carbon bonds	1	0	0.12	1	MF
GO:0017076	purine nucleotide binding	625	83	78.09	1	MF
GO:0016823	hydrolase activity, acting on acid carbon-carbon bonds, in ketonic substances	1	0	0.12	1	MF
GO:0070279	vitamin B6 binding	31	5	3.87	1	MF
GO:0016410	N-acyltransferase activity	22	1	2.75	1	MF
GO:0010340	carboxyl-O-methyltransferase activity	4	1	0.5	1	MF
GO:0016411	acylglycerol O-acyltransferase activity	3	0	0.37	1	MF
GO:0017022	myosin binding	1	0	0.12	1	MF
GO:0004175	endopeptidase activity	88	15	11	1	MF
GO:0015036	disulfide oxidoreductase activity	10	0	1.25	1	MF
GO:0009678	pyrophosphate hydrolysis-driven proton transmembrane transporter activity	11	6	1.37	1	MF
GO:0004177	aminopeptidase activity	3	0	0.37	1	MF
GO:0016814	hydrolase activity, acting on carbon-nitrogen (but not peptide) bonds, in cyclic amidines	6	1	0.75	1	MF
GO:0019199	transmembrane receptor protein kinase activity	6	1	0.75	1	MF
GO:0016840	carbon-nitrogen lyase activity	5	0	0.62	1	MF
GO:0016842	amidine-lyase activity	4	0	0.5	1	MF
GO:0016843	amine-lyase activity	1	0	0.12	1	MF
GO:1901265	nucleoside phosphate binding	714	94	89.21	1	MF
GO:0016846	carbon-sulfur lyase activity	1	0	0.12	1	MF
GO:0003916	DNA topoisomerase activity	4	1	0.5	1	MF
GO:0032561	guanyl ribonucleotide binding	127	13	15.87	1	MF
GO:0016849	phosphorus-oxygen lyase activity	6	0	0.75	1	MF
GO:0034593	phosphatidylinositol bisphosphate phosphatase activity	3	2	0.37	1	MF
GO:0004529	exodeoxyribonuclease activity	2	0	0.25	1	MF
GO:0008509	anion transmembrane transporter activity	24	4	3	1	MF
GO:0034596	phosphatidylinositol phosphate 4-phosphatase activity	2	1	0.25	1	MF
GO:0016433	rRNA (adenine) methyltransferase activity	2	0	0.25	1	MF
GO:0050145	nucleoside monophosphate kinase activity	3	0	0.37	1	MF
GO:0004112	cyclic-nucleotide phosphodiesterase activity	7	1	0.87	1	MF
GO:0016436	rRNA (uridine) methyltransferase activity	1	0	0.12	1	MF
GO:0016831	carboxy-lyase activity	7	1	0.87	1	MF
GO:0016832	aldehyde-lyase activity	2	1	0.25	1	MF
GO:0017046	peptide hormone binding	1	0	0.12	1	MF
GO:0016835	carbon-oxygen lyase activity	13	0	1.62	1	MF
GO:0016836	hydro-lyase activity	13	0	1.62	1	MF
GO:0032553	ribonucleotide binding	622	82	77.72	1	MF
GO:0032555	purine ribonucleotide binding	618	82	77.22	1	MF
GO:0050136	NADH dehydrogenase (quinone) activity	1	0	0.12	1	MF
GO:0032182	ubiquitin-like protein binding	12	5	1.5	1	MF
GO:0003933	GTP cyclohydrolase activity	1	0	0.12	1	MF
GO:1901681	sulfur compound binding	11	2	1.37	1	MF
GO:1901682	sulfur compound transmembrane transporter activity	1	0	0.12	1	MF
GO:0005253	anion channel activity	7	2	0.87	1	MF
GO:0004549	tRNA-specific ribonuclease activity	2	0	0.25	1	MF
GO:0004133	glycogen debranching enzyme activity	1	0	0.12	1	MF
GO:0031127	alpha-(1,2)-fucosyltransferase activity	1	0	0.12	1	MF
GO:0004532	exoribonuclease activity	5	0	0.62	1	MF
GO:0033558	protein deacetylase activity	1	0	0.12	1	MF
GO:0004536	deoxyribonuclease activity	6	1	0.75	1	MF
GO:0016805	dipeptidase activity	5	0	0.62	1	MF
GO:0052689	carboxylic ester hydrolase activity	18	5	2.25	1	MF
GO:0060089	molecular transducer activity	100	11	12.49	1	MF
GO:0000987	cis-regulatory region sequence-specific DNA binding	3	1	0.37	1	MF
GO:0031543	peptidyl-proline dioxygenase activity	1	0	0.12	1	MF
GO:0051213	dioxygenase activity	8	1	1	1	MF
GO:0031545	peptidyl-proline 4-dioxygenase activity	1	0	0.12	1	MF
GO:0003909	DNA ligase activity	3	0	0.37	1	MF
GO:0005215	transporter activity	296	41	36.98	1	MF
GO:0030594	neurotransmitter receptor activity	12	1	1.5	1	MF
GO:0005217	intracellular ligand-gated ion channel activity	1	1	0.12	1	MF
GO:0150100	RNA binding involved in posttranscriptional gene silencing	1	0	0.12	1	MF
GO:0008252	nucleotidase activity	2	0	0.25	1	MF
GO:0140323	solute:anion antiporter activity	10	2	1.25	1	MF
GO:0005244	voltage-gated ion channel activity	12	4	1.5	1	MF
GO:0072341	modified amino acid binding	1	0	0.12	1	MF
GO:0120227	acyl-CoA binding	5	1	0.62	1	MF
GO:0001664	G protein-coupled receptor binding	2	1	0.25	1	MF
GO:1990814	DNA/DNA annealing activity	1	0	0.12	1	MF
GO:0140312	cargo adaptor activity	1	0	0.12	1	MF
GO:0046030	inositol trisphosphate phosphatase activity	1	0	0.12	1	MF
GO:0140318	protein transporter activity	1	0	0.12	1	MF
GO:0042054	histone methyltransferase activity	11	0	1.37	1	MF
GO:0048029	monosaccharide binding	5	2	0.62	1	MF
GO:0035251	UDP-glucosyltransferase activity	2	0	0.25	1	MF
GO:0035254	glutamate receptor binding	1	1	0.12	1	MF
GO:0030554	adenyl nucleotide binding	494	69	61.72	1	MF
GO:0042887	amide transmembrane transporter activity	2	0	0.25	1	MF
GO:0050664	oxidoreductase activity, acting on NAD(P)H, oxygen as acceptor	1	0	0.12	1	MF
GO:0015171	amino acid transmembrane transporter activity	2	0	0.25	1	MF
GO:0098599	palmitoyl hydrolase activity	2	0	0.25	1	MF
GO:0017169	CDP-alcohol phosphatidyltransferase activity	1	1	0.12	1	MF
GO:0008242	omega peptidase activity	37	5	4.62	1	MF
GO:0019104	DNA N-glycosylase activity	4	0	0.5	1	MF
GO:0019107	myristoyltransferase activity	1	0	0.12	1	MF
GO:0001216	DNA-binding transcription activator activity	2	1	0.25	1	MF
GO:0001217	DNA-binding transcription repressor activity	1	0	0.12	1	MF
GO:0008649	rRNA methyltransferase activity	5	0	0.62	1	MF
GO:0019900	kinase binding	6	1	0.75	1	MF
GO:0090079	translation regulator activity, nucleic acid binding	33	1	4.12	1	MF
GO:0015923	mannosidase activity	7	2	0.87	1	MF
GO:0015924	mannosyl-oligosaccharide mannosidase activity	4	2	0.5	1	MF
GO:0043021	ribonucleoprotein complex binding	8	1	1	1	MF
GO:0015926	glucosidase activity	2	1	0.25	1	MF
GO:0008238	exopeptidase activity	19	3	2.37	1	MF
GO:0015927	trehalase activity	1	0	0.12	1	MF
GO:0032296	double-stranded RNA-specific ribonuclease activity	4	0	0.5	1	MF
GO:0015928	fucosidase activity	1	0	0.12	1	MF
GO:0140303	intramembrane lipid transporter activity	3	2	0.37	1	MF
GO:0099106	ion channel regulator activity	2	0	0.25	1	MF
GO:0097159	organic cyclic compound binding	1379	167	172.3	1	MF
GO:0003674	molecular_function	4466	558	558	1	MF
GO:0017171	serine hydrolase activity	50	8	6.25	1	MF
GO:0070325	lipoprotein particle receptor binding	1	0	0.12	1	MF
GO:0000295	adenine nucleotide transmembrane transporter activity	2	0	0.25	1	MF
GO:0061134	peptidase regulator activity	21	2	2.62	1	MF
GO:0061135	endopeptidase regulator activity	17	1	2.12	1	MF
GO:0030545	signaling receptor regulator activity	23	1	2.87	1	MF
GO:1901363	heterocyclic compound binding	1377	167	172.05	1	MF
GO:0030546	signaling receptor activator activity	21	1	2.62	1	MF
GO:0030547	signaling receptor inhibitor activity	1	0	0.12	1	MF
GO:0016917	GABA receptor activity	1	0	0.12	1	MF
GO:0060590	ATPase regulator activity	2	0	0.25	1	MF
GO:0015932	nucleobase-containing compound transmembrane transporter activity	9	1	1.12	1	MF
GO:0017111	nucleoside-triphosphatase activity	168	20	20.99	1	MF
GO:0140096	catalytic activity, acting on a protein	598	77	74.72	1	MF
GO:0140097	catalytic activity, acting on DNA	63	7	7.87	1	MF
GO:0070717	poly-purine tract binding	1	0	0.12	1	MF
GO:0051765	inositol tetrakisphosphate kinase activity	1	0	0.12	1	MF
GO:0140098	catalytic activity, acting on RNA	103	9	12.87	1	MF
GO:0051766	inositol trisphosphate kinase activity	1	0	0.12	1	MF
GO:0035639	purine ribonucleoside triphosphate binding	611	81	76.34	1	MF
GO:0004629	phospholipase C activity	4	0	0.5	1	MF
GO:0016530	metallochaperone activity	3	1	0.37	1	MF
GO:0071855	neuropeptide receptor binding	1	0	0.12	1	MF
GO:0015103	inorganic anion transmembrane transporter activity	13	2	1.62	1	MF
GO:0004645	1,4-alpha-oligoglucan phosphorylase activity	1	0	0.12	1	MF
GO:0071077	adenosine 3',5'-bisphosphate transmembrane transporter activity	1	0	0.12	1	MF
GO:0062105	RNA 2'-O-methyltransferase activity	1	0	0.12	1	MF
GO:0016900	oxidoreductase activity, acting on the CH-OH group of donors, disulfide as acceptor	1	0	0.12	1	MF
GO:0016901	oxidoreductase activity, acting on the CH-OH group of donors, quinone or similar compound as acceptor	1	0	0.12	1	MF
GO:0016903	oxidoreductase activity, acting on the aldehyde or oxo group of donors	17	2	2.12	1	MF
GO:0140457	protein demethylase activity	2	0	0.25	1	MF
GO:0022890	inorganic cation transmembrane transporter activity	77	15	9.62	1	MF
GO:0098531	ligand-activated transcription factor activity	2	0	0.25	1	MF
GO:0015291	secondary active transmembrane transporter activity	28	2	3.5	1	MF
GO:0047952	glycerol-3-phosphate dehydrogenase [NAD(P)+] activity	2	0	0.25	1	MF
GO:0015294	solute:cation symporter activity	4	0	0.5	1	MF
GO:0060589	nucleoside-triphosphatase regulator activity	82	12	10.25	1	MF
GO:0015296	anion:cation symporter activity	4	0	0.5	1	MF
GO:0015297	antiporter activity	13	2	1.62	1	MF
GO:0015298	solute:cation antiporter activity	3	0	0.37	1	MF
GO:0030291	protein serine/threonine kinase inhibitor activity	3	1	0.37	1	MF
GO:0030295	protein kinase activator activity	1	0	0.12	1	MF
GO:0051748	UTP-monosaccharide-1-phosphate uridylyltransferase activity	1	0	0.12	1	MF
GO:0046527	glucosyltransferase activity	5	0	0.62	1	MF
GO:0033218	amide binding	12	2	1.5	1	MF
GO:0005342	organic acid transmembrane transporter activity	2	0	0.25	1	MF
GO:1901338	catecholamine binding	1	0	0.12	1	MF
GO:0097506	deaminated base DNA N-glycosylase activity	1	0	0.12	1	MF
GO:0019210	kinase inhibitor activity	3	1	0.37	1	MF
GO:0019212	phosphatase inhibitor activity	3	0	0.37	1	MF
GO:0005346	purine ribonucleotide transmembrane transporter activity	2	0	0.25	1	MF
GO:0019213	deacetylase activity	3	0	0.37	1	MF
GO:0005347	ATP transmembrane transporter activity	1	0	0.12	1	MF
GO:0052742	phosphatidylinositol kinase activity	1	0	0.12	1	MF
GO:0090599	alpha-glucosidase activity	1	0	0.12	1	MF
GO:0052744	phosphatidylinositol monophosphate phosphatase activity	1	0	0.12	1	MF
GO:0052745	inositol phosphate phosphatase activity	1	0	0.12	1	MF
GO:0046915	transition metal ion transmembrane transporter activity	3	1	0.37	1	MF
GO:0034212	peptide N-acetyltransferase activity	14	1	1.75	1	MF
GO:0005338	nucleotide-sugar transmembrane transporter activity	3	1	0.37	1	MF
GO:0042562	hormone binding	1	0	0.12	1	MF
GO:0015662	P-type ion transporter activity	2	0	0.25	1	MF
GO:0015269	calcium-activated potassium channel activity	4	0	0.5	1	MF
GO:0008378	galactosyltransferase activity	1	0	0.12	1	MF
GO:0046943	carboxylic acid transmembrane transporter activity	2	0	0.25	1	MF
GO:0022853	active ion transmembrane transporter activity	35	8	4.37	1	MF
GO:0061650	ubiquitin-like protein conjugating enzyme activity	1	0	0.12	1	MF
GO:0019238	cyclohydrolase activity	2	0	0.25	1	MF
GO:0140030	modification-dependent protein binding	1	1	0.12	1	MF
GO:0043167	ion binding	1085	153	135.56	1	MF
GO:0061659	ubiquitin-like protein ligase activity	37	3	4.62	1	MF
GO:0043168	anion binding	694	91	86.71	1	MF
GO:0140033	acetylation-dependent protein binding	1	1	0.12	1	MF
GO:0022884	macromolecule transmembrane transporter activity	1	0	0.12	1	MF
GO:0016667	oxidoreductase activity, acting on a sulfur group of donors	15	1	1.87	1	MF
GO:0016668	oxidoreductase activity, acting on a sulfur group of donors, NAD(P) as acceptor	1	0	0.12	1	MF
GO:0016655	oxidoreductase activity, acting on NAD(P)H, quinone or similar compound as acceptor	1	0	0.12	1	MF
GO:0015276	ligand-gated ion channel activity	27	3	3.37	1	MF
GO:0015278	calcium-release channel activity	1	1	0.12	1	MF
GO:0042578	phosphoric ester hydrolase activity	90	18	11.24	1	MF
GO:0070851	growth factor receptor binding	1	0	0.12	1	MF
GO:0019200	carbohydrate kinase activity	8	2	1	1	MF
GO:0016289	CoA hydrolase activity	3	0	0.37	1	MF
GO:0016684	oxidoreductase activity, acting on peroxide as acceptor	15	2	1.87	1	MF
GO:0022824	transmitter-gated ion channel activity	12	1	1.5	1	MF
GO:0042979	ornithine decarboxylase regulator activity	1	0	0.12	1	MF
GO:0048531	beta-1,3-galactosyltransferase activity	1	0	0.12	1	MF
GO:0019207	kinase regulator activity	14	2	1.75	1	MF
GO:0019208	phosphatase regulator activity	10	2	1.25	1	MF
GO:0019209	kinase activator activity	1	0	0.12	1	MF
GO:0016273	arginine N-methyltransferase activity	7	0	0.87	1	MF
GO:0043177	organic acid binding	3	1	0.37	1	MF
GO:0043178	alcohol binding	1	0	0.12	1	MF
GO:0016670	oxidoreductase activity, acting on a sulfur group of donors, oxygen as acceptor	4	0	0.5	1	MF
GO:0046906	tetrapyrrole binding	45	9	5.62	1	MF
GO:0016278	lysine N-methyltransferase activity	13	1	1.62	1	MF
GO:0015215	nucleotide transmembrane transporter activity	2	0	0.25	1	MF
GO:0030228	lipoprotein particle receptor activity	1	1	0.12	1	MF
GO:0015216	purine nucleotide transmembrane transporter activity	2	0	0.25	1	MF
GO:0016679	oxidoreductase activity, acting on diphenols and related substances as donors	1	0	0.12	1	MF
GO:0015217	ADP transmembrane transporter activity	1	0	0.12	1	MF
GO:0099602	neurotransmitter receptor regulator activity	1	0	0.12	1	MF
GO:0099604	ligand-gated calcium channel activity	1	1	0.12	1	MF
GO:0016229	steroid dehydrogenase activity	1	0	0.12	1	MF
GO:0022843	voltage-gated cation channel activity	7	3	0.87	1	MF
GO:0005496	steroid binding	1	0	0.12	1	MF
GO:0016211	ammonia ligase activity	1	0	0.12	1	MF
GO:0022834	ligand-gated channel activity	27	3	3.37	1	MF
GO:0004779	sulfate adenylyltransferase activity	1	0	0.12	1	MF
GO:0022835	transmitter-gated channel activity	12	1	1.5	1	MF
GO:0022836	gated channel activity	44	7	5.5	1	MF
GO:0030247	polysaccharide binding	1	0	0.12	1	MF
GO:0022839	ion gated channel activity	5	0	0.62	1	MF
GO:0019798	procollagen-proline dioxygenase activity	1	0	0.12	1	MF
GO:0004723	calcium-dependent protein serine/threonine phosphatase activity	1	0	0.12	1	MF
GO:0016247	channel regulator activity	2	0	0.25	1	MF
GO:0016641	oxidoreductase activity, acting on the CH-NH2 group of donors, oxygen as acceptor	3	0	0.37	1	MF
GO:0016248	channel inhibitor activity	1	0	0.12	1	MF
GO:0016642	oxidoreductase activity, acting on the CH-NH2 group of donors, disulfide as acceptor	1	0	0.12	1	MF
GO:0016645	oxidoreductase activity, acting on the CH-NH group of donors	8	2	1	1	MF
GO:0016646	oxidoreductase activity, acting on the CH-NH group of donors, NAD or NADP as acceptor	6	1	0.75	1	MF
GO:0004311	farnesyltranstransferase activity	1	0	0.12	1	MF
GO:0004312	fatty acid synthase activity	9	2	1.12	1	MF
GO:0016649	oxidoreductase activity, acting on the CH-NH group of donors, quinone or similar compound as acceptor	1	0	0.12	1	MF
GO:0071568	UFM1 transferase activity	2	0	0.25	1	MF
GO:0140597	protein carrier activity	2	0	0.25	1	MF
GO:0016634	oxidoreductase activity, acting on the CH-CH group of donors, oxygen as acceptor	3	0	0.37	1	MF
GO:0043539	protein serine/threonine kinase activator activity	1	0	0.12	1	MF
GO:0016638	oxidoreductase activity, acting on the CH-NH2 group of donors	5	0	0.62	1	MF
GO:0033765	steroid dehydrogenase activity, acting on the CH-CH group of donors	1	0	0.12	1	MF
GO:0008092	cytoskeletal protein binding	106	21	13.24	1	MF
GO:0022803	passive transmembrane transporter activity	78	10	9.75	1	MF
GO:0022804	active transmembrane transporter activity	76	11	9.5	1	MF
GO:0015605	organophosphate ester transmembrane transporter activity	2	0	0.25	1	MF
GO:0004738	pyruvate dehydrogenase activity	2	0	0.25	1	MF
GO:0051020	GTPase binding	21	2	2.62	1	MF
GO:0005488	binding	2944	385	367.84	1	MF
GO:0001098	basal transcription machinery binding	4	2	0.5	1	MF
GO:0001099	basal RNA polymerase II transcription machinery binding	4	2	0.5	1	MF
GO:0016209	antioxidant activity	16	2	2	1	MF
GO:0070001	aspartic-type peptidase activity	4	2	0.5	1	MF
GO:0070003	threonine-type peptidase activity	5	0	0.62	1	MF
GO:0019783	ubiquitin-like protein-specific protease activity	36	5	4.5	1	MF
GO:0070008	serine-type exopeptidase activity	1	0	0.12	1	MF
GO:0051018	protein kinase A binding	1	0	0.12	1	MF
GO:0015399	primary active transmembrane transporter activity	47	9	5.87	1	MF
GO:0008066	glutamate receptor activity	12	1	1.5	1	MF
GO:0048256	flap endonuclease activity	1	0	0.12	1	MF
GO:0036094	small molecule binding	755	101	94.33	1	MF
GO:0016790	thiolester hydrolase activity	5	0	0.62	1	MF
GO:0001067	transcription regulatory region nucleic acid binding	7	1	0.87	1	MF
GO:0005048	signal sequence binding	4	0	0.5	1	MF
GO:0016796	exonuclease activity, active with either ribo- or deoxyribonucleic acids and producing 5'-phosphomonoesters	7	0	0.87	1	MF
GO:0050497	alkylthioltransferase activity	2	0	0.25	1	MF
GO:0047623	adenosine-phosphate deaminase activity	1	1	0.12	1	MF
GO:0140110	transcription regulator activity	120	19	14.99	1	MF
GO:0008079	translation termination factor activity	5	1	0.62	1	MF
GO:0140142	nucleocytoplasmic carrier activity	9	2	1.12	1	MF
GO:0001882	nucleoside binding	3	0	0.37	1	MF
GO:0106017	phosphatidylinositol-3,4-bisphosphate phosphatase activity	1	1	0.12	1	MF
GO:0106018	phosphatidylinositol-3,5-bisphosphate phosphatase activity	1	1	0.12	1	MF
GO:0106019	phosphatidylinositol-4,5-bisphosphate phosphatase activity	1	0	0.12	1	MF
GO:0005856	cytoskeleton	89	8	8.73	0.008	CC
GO:0000139	Golgi membrane	9	1	0.88	0.018	CC
GO:0016020	membrane	744	85	73.02	0.02	CC
GO:0005765	lysosomal membrane	5	1	0.49	0.026	CC
GO:0031932	TORC2 complex	3	1	0.29	0.035	CC
GO:0000502	proteasome complex	21	0	2.06	0.038	CC
GO:0000159	protein phosphatase type 2A complex	3	2	0.29	0.039	CC
GO:0008180	COP9 signalosome	7	1	0.69	0.043	CC
GO:0033177	proton-transporting two-sector ATPase complex, proton-transporting domain	13	3	1.28	0.043	CC
GO:0005783	endoplasmic reticulum	61	9	5.99	0.045	CC
GO:0005802	trans-Golgi network	4	1	0.39	0.048	CC
GO:0005667	transcription regulator complex	35	7	3.43	0.055	CC
GO:0005615	extracellular space	9	1	0.88	0.068	CC
GO:0033179	proton-transporting V-type ATPase, V0 domain	4	2	0.39	0.07	CC
GO:0000151	ubiquitin ligase complex	21	2	2.06	0.077	CC
GO:0016021	integral component of membrane	378	48	37.1	0.077	CC
GO:0005581	collagen trimer	2	0	0.2	0.077	CC
GO:0016010	dystrophin-associated glycoprotein complex	7	0	0.69	0.086	CC
GO:0005891	voltage-gated calcium channel complex	2	1	0.2	0.087	CC
GO:0005861	troponin complex	2	0	0.2	0.092	CC
GO:0030176	integral component of endoplasmic reticulum membrane	16	4	1.57	0.094	CC
GO:0005849	mRNA cleavage factor complex	5	1	0.49	0.109	CC
GO:0005885	Arp2/3 protein complex	6	3	0.59	0.115	CC
GO:0030126	COPI vesicle coat	5	0	0.49	0.119	CC
GO:0031262	Ndc80 complex	2	0	0.2	0.121	CC
GO:0097361	CIA complex	1	1	0.1	0.136	CC
GO:0030314	junctional membrane complex	1	1	0.1	0.143	CC
GO:0090575	RNA polymerase II transcription regulator complex	21	5	2.06	0.143	CC
GO:0030117	membrane coat	19	2	1.86	0.15	CC
GO:0033180	proton-transporting V-type ATPase, V1 domain	2	1	0.2	0.151	CC
GO:0005669	transcription factor TFIID complex	9	1	0.88	0.152	CC
GO:0005763	mitochondrial small ribosomal subunit	4	0	0.39	0.152	CC
GO:0032299	ribonuclease H2 complex	2	1	0.2	0.154	CC
GO:0033178	proton-transporting two-sector ATPase complex, catalytic domain	6	2	0.59	0.158	CC
GO:0043189	H4/H2A histone acetyltransferase complex	6	1	0.59	0.163	CC
GO:0071986	Ragulator complex	3	0	0.29	0.165	CC
GO:0055087	Ski complex	1	1	0.1	0.165	CC
GO:0000974	Prp19 complex	1	1	0.1	0.166	CC
GO:0046695	SLIK (SAGA-like) complex	3	0	0.29	0.167	CC
GO:0016602	CCAAT-binding factor complex	1	1	0.1	0.172	CC
GO:0030127	COPII vesicle coat	4	1	0.39	0.178	CC
GO:0005637	nuclear inner membrane	4	0	0.39	0.181	CC
GO:0032588	trans-Golgi network membrane	1	1	0.1	0.185	CC
GO:0005890	sodium:potassium-exchanging ATPase complex	3	0	0.29	0.192	CC
GO:0001401	SAM complex	2	0	0.2	0.192	CC
GO:0005673	transcription factor TFIIE complex	1	1	0.1	0.196	CC
GO:0016471	vacuolar proton-transporting V-type ATPase complex	2	0	0.2	0.198	CC
GO:0046540	U4/U6 x U5 tri-snRNP complex	4	1	0.39	0.2	CC
GO:0030014	CCR4-NOT complex	8	1	0.79	0.206	CC
GO:0000176	nuclear exosome (RNase complex)	1	0	0.1	0.208	CC
GO:0030131	clathrin adaptor complex	3	1	0.29	0.21	CC
GO:0005680	anaphase-promoting complex	9	0	0.88	0.218	CC
GO:0030136	clathrin-coated vesicle	5	0	0.49	0.219	CC
GO:0005768	endosome	16	1	1.57	0.219	CC
GO:0031902	late endosome membrane	4	0	0.39	0.222	CC
GO:0005753	mitochondrial proton-transporting ATP synthase complex	8	0	0.79	0.225	CC
GO:0005666	RNA polymerase III complex	4	0	0.39	0.235	CC
GO:0071339	MLL1 complex	3	1	0.29	0.239	CC
GO:0005819	spindle	6	1	0.59	0.24	CC
GO:0005634	nucleus	371	35	36.41	0.24	CC
GO:0044666	MLL3/4 complex	2	0	0.2	0.243	CC
GO:0048188	Set1C/COMPASS complex	4	0	0.39	0.243	CC
GO:0030289	protein phosphatase 4 complex	1	0	0.1	0.243	CC
GO:0005960	glycine cleavage complex	1	0	0.1	0.254	CC
GO:0005847	mRNA cleavage and polyadenylation specificity factor complex	2	0	0.2	0.256	CC
GO:0045254	pyruvate dehydrogenase complex	2	0	0.2	0.262	CC
GO:0072487	MSL complex	2	0	0.2	0.264	CC
GO:0005785	signal recognition particle receptor complex	1	0	0.1	0.265	CC
GO:0070176	DRM complex	1	0	0.1	0.267	CC
GO:0005846	nuclear cap binding complex	2	0	0.2	0.268	CC
GO:0000786	nucleosome	17	2	1.67	0.28	CC
GO:0000439	transcription factor TFIIH core complex	4	1	0.39	0.281	CC
GO:0030130	clathrin coat of trans-Golgi network vesicle	2	0	0.2	0.282	CC
GO:0030132	clathrin coat of coated pit	3	0	0.29	0.282	CC
GO:0031083	BLOC-1 complex	3	0	0.29	0.283	CC
GO:0045281	succinate dehydrogenase complex	1	0	0.1	0.285	CC
GO:0000127	transcription factor TFIIIC complex	3	0	0.29	0.29	CC
GO:0005779	integral component of peroxisomal membrane	4	1	0.39	0.29	CC
GO:0005874	microtubule	13	0	1.28	0.291	CC
GO:0030915	Smc5-Smc6 complex	4	0	0.39	0.295	CC
GO:0000347	THO complex	2	0	0.2	0.295	CC
GO:0005639	integral component of nuclear inner membrane	2	0	0.2	0.299	CC
GO:0000221	vacuolar proton-transporting V-type ATPase, V1 domain	1	0	0.1	0.309	CC
GO:0031209	SCAR complex	1	0	0.1	0.309	CC
GO:0071013	catalytic step 2 spliceosome	1	0	0.1	0.31	CC
GO:0032777	Piccolo NuA4 histone acetyltransferase complex	1	0	0.1	0.315	CC
GO:0070461	SAGA-type complex	8	0	0.79	0.318	CC
GO:0009331	glycerol-3-phosphate dehydrogenase complex	1	0	0.1	0.319	CC
GO:0016592	mediator complex	26	4	2.55	0.321	CC
GO:0016586	RSC-type complex	1	0	0.1	0.322	CC
GO:0005869	dynactin complex	4	0	0.39	0.325	CC
GO:0005925	focal adhesion	2	0	0.2	0.326	CC
GO:0030688	preribosome, small subunit precursor	1	0	0.1	0.326	CC
GO:1990745	EARP complex	1	0	0.1	0.328	CC
GO:0034464	BBSome	2	0	0.2	0.33	CC
GO:0000228	nuclear chromosome	20	1	1.96	0.332	CC
GO:0030128	clathrin coat of endocytic vesicle	2	0	0.2	0.335	CC
GO:0008537	proteasome activator complex	1	0	0.1	0.342	CC
GO:0031080	nuclear pore outer ring	1	0	0.1	0.345	CC
GO:0000124	SAGA complex	7	0	0.69	0.348	CC
GO:0001726	ruffle	1	0	0.1	0.353	CC
GO:0031515	tRNA (m1A) methyltransferase complex	2	0	0.2	0.354	CC
GO:0005674	transcription factor TFIIF complex	1	0	0.1	0.358	CC
GO:0000818	nuclear MIS12/MIND complex	1	0	0.1	0.362	CC
GO:0031415	NatA complex	1	0	0.1	0.37	CC
GO:0031931	TORC1 complex	2	1	0.2	0.372	CC
GO:0005778	peroxisomal membrane	6	2	0.59	0.377	CC
GO:0016591	RNA polymerase II, holoenzyme	19	2	1.86	0.383	CC
GO:0000123	histone acetyltransferase complex	21	3	2.06	0.385	CC
GO:0044233	mitochondria-associated endoplasmic reticulum membrane	1	0	0.1	0.386	CC
GO:0031201	SNARE complex	1	0	0.1	0.396	CC
GO:0016514	SWI/SNF complex	5	1	0.49	0.401	CC
GO:0000445	THO complex part of transcription export complex	1	0	0.1	0.403	CC
GO:0035658	Mon1-Ccz1 complex	2	1	0.2	0.403	CC
GO:0008278	cohesin complex	1	0	0.1	0.405	CC
GO:0005854	nascent polypeptide-associated complex	1	0	0.1	0.407	CC
GO:0005784	Sec61 translocon complex	1	0	0.1	0.417	CC
GO:0005788	endoplasmic reticulum lumen	2	1	0.2	0.419	CC
GO:0030891	VCB complex	1	0	0.1	0.422	CC
GO:0005965	protein farnesyltransferase complex	1	0	0.1	0.422	CC
GO:0034066	Ric1-Rgp1 guanyl-nucleotide exchange factor complex	1	0	0.1	0.427	CC
GO:0030659	cytoplasmic vesicle membrane	24	1	2.36	0.428	CC
GO:0000775	chromosome, centromeric region	6	0	0.59	0.441	CC
GO:0030173	integral component of Golgi membrane	1	0	0.1	0.446	CC
GO:0000015	phosphopyruvate hydratase complex	1	0	0.1	0.447	CC
GO:0071797	LUBAC complex	1	0	0.1	0.449	CC
GO:0005838	proteasome regulatory particle	3	0	0.29	0.45	CC
GO:0005832	chaperonin-containing T-complex	1	0	0.1	0.452	CC
GO:0030133	transport vesicle	10	1	0.98	0.461	CC
GO:0005834	heterotrimeric G-protein complex	2	0	0.2	0.462	CC
GO:0030896	checkpoint clamp complex	2	1	0.2	0.467	CC
GO:0005786	signal recognition particle, endoplasmic reticulum targeting	2	0	0.2	0.472	CC
GO:1990316	Atg1/ULK1 kinase complex	1	0	0.1	0.478	CC
GO:0005685	U1 snRNP	3	0	0.29	0.479	CC
GO:0005795	Golgi stack	3	0	0.29	0.479	CC
GO:0005789	endoplasmic reticulum membrane	42	5	4.12	0.486	CC
GO:0043231	intracellular membrane-bounded organelle	621	56	60.95	0.491	CC
GO:0000931	gamma-tubulin large complex	1	0	0.1	0.491	CC
GO:0005576	extracellular region	46	4	4.51	0.497	CC
GO:0030286	dynein complex	14	0	1.37	0.502	CC
GO:0070939	Dsl1/NZR complex	1	0	0.1	0.502	CC
GO:0030867	rough endoplasmic reticulum membrane	4	1	0.39	0.503	CC
GO:0070652	HAUS complex	2	0	0.2	0.503	CC
GO:0031012	extracellular matrix	4	1	0.39	0.508	CC
GO:0008076	voltage-gated potassium channel complex	3	1	0.29	0.518	CC
GO:0042721	TIM22 mitochondrial import inner membrane insertion complex	2	0	0.2	0.526	CC
GO:0005814	centriole	2	0	0.2	0.53	CC
GO:0016607	nuclear speck	1	0	0.1	0.531	CC
GO:0015630	microtubule cytoskeleton	53	1	5.2	0.537	CC
GO:0000922	spindle pole	5	1	0.49	0.543	CC
GO:0031966	mitochondrial membrane	51	0	5.01	0.55	CC
GO:0045239	tricarboxylic acid cycle enzyme complex	1	0	0.1	0.551	CC
GO:0031213	RSF complex	2	0	0.2	0.556	CC
GO:0098536	deuterosome	1	0	0.1	0.556	CC
GO:0035098	ESC/E(Z) complex	1	0	0.1	0.557	CC
GO:1990246	uniplex complex	1	0	0.1	0.558	CC
GO:0035060	brahma complex	1	0	0.1	0.564	CC
GO:0005845	mRNA cap binding complex	1	0	0.1	0.585	CC
GO:0043625	delta DNA polymerase complex	1	0	0.1	0.589	CC
GO:0005663	DNA replication factor C complex	1	0	0.1	0.596	CC
GO:0005664	nuclear origin of replication recognition complex	1	0	0.1	0.601	CC
GO:0031390	Ctf18 RFC-like complex	2	0	0.2	0.603	CC
GO:0015934	large ribosomal subunit	13	1	1.28	0.604	CC
GO:0019867	outer membrane	11	0	1.08	0.604	CC
GO:0071564	npBAF complex	1	0	0.1	0.604	CC
GO:0071565	nBAF complex	1	0	0.1	0.604	CC
GO:0005839	proteasome core complex	14	0	1.37	0.616	CC
GO:0062023	collagen-containing extracellular matrix	2	0	0.2	0.618	CC
GO:0046658	anchored component of plasma membrane	2	0	0.2	0.618	CC
GO:0032021	NELF complex	1	0	0.1	0.619	CC
GO:0042555	MCM complex	3	0	0.29	0.623	CC
GO:0045277	respiratory chain complex IV	9	0	0.88	0.624	CC
GO:0031011	Ino80 complex	8	0	0.79	0.626	CC
GO:0005956	protein kinase CK2 complex	1	0	0.1	0.627	CC
GO:0072546	EMC complex	3	1	0.29	0.629	CC
GO:0030027	lamellipodium	1	0	0.1	0.635	CC
GO:0005848	mRNA cleavage stimulating factor complex	1	0	0.1	0.636	CC
GO:0005751	mitochondrial respiratory chain complex IV	7	0	0.69	0.643	CC
GO:0031305	integral component of mitochondrial inner membrane	3	0	0.29	0.656	CC
GO:0005694	chromosome	76	5	7.46	0.66	CC
GO:0015935	small ribosomal subunit	7	0	0.69	0.663	CC
GO:0008540	proteasome regulatory particle, base subcomplex	1	0	0.1	0.666	CC
GO:0005742	mitochondrial outer membrane translocase complex	4	0	0.39	0.668	CC
GO:1990112	RQC complex	1	0	0.1	0.669	CC
GO:0030686	90S preribosome	2	0	0.2	0.672	CC
GO:0005794	Golgi apparatus	38	4	3.73	0.681	CC
GO:1904423	dehydrodolichyl diphosphate synthase complex	1	0	0.1	0.69	CC
GO:0031514	motile cilium	2	0	0.2	0.697	CC
GO:0036064	ciliary basal body	2	0	0.2	0.701	CC
GO:0045202	synapse	4	0	0.39	0.703	CC
GO:0015629	actin cytoskeleton	32	4	3.14	0.704	CC
GO:0005750	mitochondrial respiratory chain complex III	5	0	0.49	0.704	CC
GO:0005657	replication fork	3	0	0.29	0.705	CC
GO:0019005	SCF ubiquitin ligase complex	3	1	0.29	0.705	CC
GO:0033063	Rad51B-Rad51C-Rad51D-XRCC2 complex	1	0	0.1	0.705	CC
GO:0032783	super elongation complex	1	0	0.1	0.708	CC
GO:0017119	Golgi transport complex	5	1	0.49	0.709	CC
GO:0033557	Slx1-Slx4 complex	1	0	0.1	0.712	CC
GO:0030122	AP-2 adaptor complex	1	0	0.1	0.714	CC
GO:0030906	retromer, cargo-selective complex	1	0	0.1	0.716	CC
GO:0033588	elongator holoenzyme complex	5	1	0.49	0.716	CC
GO:0000145	exocyst	7	0	0.69	0.717	CC
GO:0005886	plasma membrane	36	3	3.53	0.727	CC
GO:0000276	mitochondrial proton-transporting ATP synthase complex, coupling factor F(o)	6	0	0.59	0.727	CC
GO:0005777	peroxisome	13	3	1.28	0.732	CC
GO:0042719	mitochondrial intermembrane space protein transporter complex	1	0	0.1	0.736	CC
GO:0005852	eukaryotic translation initiation factor 3 complex	9	0	0.88	0.736	CC
GO:0005912	adherens junction	2	0	0.2	0.736	CC
GO:0008021	synaptic vesicle	3	0	0.29	0.742	CC
GO:0016593	Cdc73/Paf1 complex	3	0	0.29	0.744	CC
GO:0097255	R2TP complex	2	0	0.2	0.749	CC
GO:0031417	NatC complex	2	0	0.2	0.751	CC
GO:0005762	mitochondrial large ribosomal subunit	4	1	0.39	0.759	CC
GO:0019773	proteasome core complex, alpha-subunit complex	7	0	0.69	0.761	CC
GO:0000938	GARP complex	2	0	0.2	0.763	CC
GO:1990423	RZZ complex	1	0	0.1	0.766	CC
GO:0005858	axonemal dynein complex	2	0	0.2	0.773	CC
GO:0005655	nucleolar ribonuclease P complex	2	0	0.2	0.781	CC
GO:0005801	cis-Golgi network	2	0	0.2	0.781	CC
GO:0005758	mitochondrial intermembrane space	8	0	0.79	0.791	CC
GO:0000408	EKC/KEOPS complex	1	0	0.1	0.795	CC
GO:0000506	glycosylphosphatidylinositol-N-acetylglucosaminyltransferase (GPI-GnT) complex	1	0	0.1	0.798	CC
GO:0035267	NuA4 histone acetyltransferase complex	5	0	0.49	0.798	CC
GO:0000808	origin recognition complex	3	0	0.29	0.798	CC
GO:0031462	Cul2-RING ubiquitin ligase complex	2	0	0.2	0.8	CC
GO:0005929	cilium	14	0	1.37	0.803	CC
GO:0005643	nuclear pore	12	0	1.18	0.806	CC
GO:0008541	proteasome regulatory particle, lid subcomplex	1	0	0.1	0.809	CC
GO:0005743	mitochondrial inner membrane	40	0	3.93	0.812	CC
GO:0030880	RNA polymerase complex	24	2	2.36	0.813	CC
GO:0016459	myosin complex	16	1	1.57	0.814	CC
GO:0005815	microtubule organizing center	17	1	1.67	0.815	CC
GO:0016272	prefoldin complex	6	0	0.59	0.816	CC
GO:0030991	intraciliary transport particle A	1	0	0.1	0.818	CC
GO:0005681	spliceosomal complex	13	1	1.28	0.818	CC
GO:0016580	Sin3 complex	2	0	0.2	0.819	CC
GO:0009897	external side of plasma membrane	1	0	0.1	0.82	CC
GO:0000178	exosome (RNase complex)	5	0	0.49	0.822	CC
GO:0071008	U2-type post-mRNA release spliceosomal complex	1	0	0.1	0.825	CC
GO:0070985	transcription factor TFIIK complex	1	0	0.1	0.826	CC
GO:0005689	U12-type spliceosomal complex	2	0	0.2	0.83	CC
GO:0032300	mismatch repair complex	4	0	0.39	0.836	CC
GO:0032797	SMN complex	1	0	0.1	0.837	CC
GO:0022625	cytosolic large ribosomal subunit	2	0	0.2	0.838	CC
GO:0042600	egg chorion	1	0	0.1	0.841	CC
GO:0034998	oligosaccharyltransferase I complex	1	0	0.1	0.841	CC
GO:0005737	cytoplasm	379	30	37.2	0.846	CC
GO:0048476	Holliday junction resolvase complex	1	0	0.1	0.85	CC
GO:0005730	nucleolus	10	0	0.98	0.852	CC
GO:0005868	cytoplasmic dynein complex	4	0	0.39	0.852	CC
GO:0090730	Las1 complex	1	0	0.1	0.857	CC
GO:0031499	TRAMP complex	1	0	0.1	0.861	CC
GO:0016035	zeta DNA polymerase complex	1	0	0.1	0.863	CC
GO:0035097	histone methyltransferase complex	10	1	0.98	0.869	CC
GO:1990071	TRAPPII protein complex	1	0	0.1	0.87	CC
GO:0000836	Hrd1p ubiquitin ligase complex	1	0	0.1	0.874	CC
GO:0030141	secretory granule	1	0	0.1	0.876	CC
GO:0032133	chromosome passenger complex	1	0	0.1	0.879	CC
GO:0034719	SMN-Sm protein complex	2	0	0.2	0.883	CC
GO:0008290	F-actin capping protein complex	2	0	0.2	0.89	CC
GO:0000796	condensin complex	3	0	0.29	0.891	CC
GO:0034457	Mpp10 complex	1	0	0.1	0.891	CC
GO:0005732	sno(s)RNA-containing ribonucleoprotein complex	6	0	0.59	0.892	CC
GO:0019774	proteasome core complex, beta-subunit complex	1	0	0.1	0.898	CC
GO:0097539	ciliary transition fiber	1	0	0.1	0.9	CC
GO:0031428	box C/D RNP complex	2	0	0.2	0.904	CC
GO:0070449	elongin complex	2	0	0.2	0.905	CC
GO:0045261	proton-transporting ATP synthase complex, catalytic core F(1)	3	0	0.29	0.906	CC
GO:0045263	proton-transporting ATP synthase complex, coupling factor F(o)	7	0	0.69	0.908	CC
GO:0071595	Nem1-Spo7 phosphatase complex	1	0	0.1	0.909	CC
GO:0005871	kinesin complex	1	0	0.1	0.909	CC
GO:0042720	mitochondrial inner membrane peptidase complex	1	0	0.1	0.911	CC
GO:0000776	kinetochore	5	0	0.49	0.914	CC
GO:0017054	negative cofactor 2 complex	1	0	0.1	0.925	CC
GO:0032580	Golgi cisterna membrane	2	0	0.2	0.925	CC
GO:0000172	ribonuclease MRP complex	3	0	0.29	0.928	CC
GO:0005811	lipid droplet	1	0	0.1	0.93	CC
GO:0043564	Ku70:Ku80 complex	1	0	0.1	0.931	CC
GO:0005787	signal peptidase complex	5	0	0.49	0.933	CC
GO:0000118	histone deacetylase complex	4	0	0.39	0.935	CC
GO:0070531	BRCA1-A complex	2	0	0.2	0.938	CC
GO:0070552	BRISC complex	2	0	0.2	0.938	CC
GO:0000275	mitochondrial proton-transporting ATP synthase complex, catalytic sector F(1)	1	0	0.1	0.94	CC
GO:0048500	signal recognition particle	6	0	0.59	0.94	CC
GO:0005747	mitochondrial respiratory chain complex I	4	0	0.39	0.942	CC
GO:0089701	U2AF complex	2	0	0.2	0.944	CC
GO:0097224	sperm connecting piece	1	0	0.1	0.946	CC
GO:0005930	axoneme	3	0	0.29	0.949	CC
GO:0030532	small nuclear ribonucleoprotein complex	9	1	0.88	0.955	CC
GO:0070772	PAS complex	1	0	0.1	0.956	CC
GO:0035145	exon-exon junction complex	2	0	0.2	0.957	CC
GO:0005672	transcription factor TFIIA complex	2	0	0.2	0.957	CC
GO:0032040	small-subunit processome	9	0	0.88	0.959	CC
GO:0005760	gamma DNA polymerase complex	1	0	0.1	0.96	CC
GO:0030123	AP-3 adaptor complex	1	0	0.1	0.96	CC
GO:0000126	transcription factor TFIIIB complex	1	0	0.1	0.964	CC
GO:0071203	WASH complex	4	0	0.39	0.966	CC
GO:0005759	mitochondrial matrix	15	1	1.47	0.966	CC
GO:0070877	microprocessor complex	1	0	0.1	0.972	CC
GO:0032039	integrator complex	7	0	0.69	0.973	CC
GO:0061617	MICOS complex	2	0	0.2	0.974	CC
GO:0005887	integral component of plasma membrane	9	1	0.88	0.975	CC
GO:0030008	TRAPP complex	5	0	0.49	0.976	CC
GO:0017053	transcription repressor complex	5	0	0.49	0.978	CC
GO:0016589	NURF complex	2	0	0.2	0.98	CC
GO:0070876	SOSS complex	1	0	0.1	0.982	CC
GO:0008622	epsilon DNA polymerase complex	2	0	0.2	0.982	CC
GO:0016012	sarcoglycan complex	3	0	0.29	0.983	CC
GO:0019008	molybdopterin synthase complex	1	0	0.1	0.983	CC
GO:0031251	PAN complex	1	0	0.1	0.983	CC
GO:0005740	mitochondrial envelope	61	0	5.99	0.984	CC
GO:0042765	GPI-anchor transamidase complex	5	0	0.49	0.987	CC
GO:0000407	phagophore assembly site	1	0	0.1	0.987	CC
GO:0016581	NuRD complex	1	0	0.1	0.988	CC
GO:0036396	RNA N6-methyladenosine methyltransferase complex	1	0	0.1	0.988	CC
GO:0005675	transcription factor TFIIH holo complex	2	0	0.2	0.988	CC
GO:0008023	transcription elongation factor complex	11	0	1.08	0.991	CC
GO:0005744	TIM23 mitochondrial import inner membrane translocase complex	3	0	0.29	0.991	CC
GO:0032798	Swi5-Sfr1 complex	1	0	0.1	0.991	CC
GO:0030677	ribonuclease P complex	7	0	0.69	0.994	CC
GO:0005968	Rab-protein geranylgeranyltransferase complex	1	0	0.1	0.995	CC
GO:0005682	U5 snRNP	1	0	0.1	0.995	CC
GO:0000811	GINS complex	1	0	0.1	0.996	CC
GO:0030015	CCR4-NOT core complex	3	0	0.29	0.997	CC
GO:0005813	centrosome	4	0	0.39	0.997	CC
GO:0030992	intraciliary transport particle B	2	0	0.2	0.997	CC
GO:0035101	FACT complex	1	0	0.1	0.997	CC
GO:0000814	ESCRT II complex	3	0	0.29	0.998	CC
GO:0005769	early endosome	1	0	0.1	0.999	CC
GO:0005741	mitochondrial outer membrane	10	0	0.98	0.999	CC
GO:0000813	ESCRT I complex	3	0	0.29	0.999	CC
GO:0043240	Fanconi anaemia nuclear complex	1	0	0.1	0.999	CC
GO:0005761	mitochondrial ribosome	12	1	1.18	0.999	CC
GO:0036038	MKS complex	1	0	0.1	0.999	CC
GO:0030904	retromer complex	3	0	0.29	1	CC
GO:0080008	Cul4-RING E3 ubiquitin ligase complex	1	0	0.1	1	CC
GO:0005840	ribosome	121	7	11.88	1	CC
GO:0017101	aminoacyl-tRNA synthetase multienzyme complex	2	0	0.2	1	CC
GO:0072669	tRNA-splicing ligase complex	1	0	0.1	1	CC
GO:0005739	mitochondrion	104	1	10.21	1	CC
GO:0008250	oligosaccharyltransferase complex	4	0	0.39	1	CC
GO:0030665	clathrin-coated vesicle membrane	4	0	0.39	1	CC
GO:0030666	endocytic vesicle membrane	2	0	0.2	1	CC
GO:0009898	cytoplasmic side of plasma membrane	2	0	0.2	1	CC
GO:0101031	chaperone complex	1	0	0.1	1	CC
GO:0030669	clathrin-coated endocytic vesicle membrane	2	0	0.2	1	CC
GO:0005575	cellular_component	1722	169	169	1	CC
GO:0044815	DNA packaging complex	20	2	1.96	1	CC
GO:0000428	DNA-directed RNA polymerase complex	23	2	2.26	1	CC
GO:0030658	transport vesicle membrane	6	1	0.59	1	CC
GO:0032045	guanyl-nucleotide exchange factor complex	4	0	0.39	1	CC
GO:0044232	organelle membrane contact site	1	0	0.1	1	CC
GO:0030681	multimeric ribonuclease P complex	2	0	0.2	1	CC
GO:0097708	intracellular vesicle	37	2	3.63	1	CC
GO:0030684	preribosome	12	0	1.18	1	CC
GO:0005746	mitochondrial respirasome	16	0	1.57	1	CC
GO:1902911	protein kinase complex	4	0	0.39	1	CC
GO:0000444	MIS12/MIND type complex	1	0	0.1	1	CC
GO:1905360	GTPase complex	2	0	0.2	1	CC
GO:0098562	cytoplasmic side of membrane	2	0	0.2	1	CC
GO:0008303	caspase complex	5	0	0.49	1	CC
GO:0140513	nuclear protein-containing complex	198	18	19.43	1	CC
GO:1905368	peptidase complex	38	0	3.73	1	CC
GO:1905369	endopeptidase complex	26	0	2.55	1	CC
GO:0071256	translocon complex	1	0	0.1	1	CC
GO:0071014	post-mRNA release spliceosomal complex	1	0	0.1	1	CC
GO:0098552	side of membrane	3	0	0.29	1	CC
GO:1905354	exoribonuclease complex	6	0	0.59	1	CC
GO:0099503	secretory vesicle	4	0	0.39	1	CC
GO:1902493	acetyltransferase complex	24	3	2.36	1	CC
GO:1902494	catalytic complex	198	11	19.43	1	CC
GO:1902495	transmembrane transporter complex	18	2	1.77	1	CC
GO:0045121	membrane raft	3	0	0.29	1	CC
GO:0044391	ribosomal subunit	20	1	1.96	1	CC
GO:0005911	cell-cell junction	2	0	0.2	1	CC
GO:0140534	endoplasmic reticulum protein-containing complex	22	1	2.16	1	CC
GO:0140535	intracellular protein-containing complex	129	13	12.66	1	CC
GO:0033061	DNA recombinase mediator complex	2	0	0.2	1	CC
GO:0098588	bounding membrane of organelle	59	6	5.79	1	CC
GO:0005942	phosphatidylinositol 3-kinase complex	1	0	0.1	1	CC
GO:0098573	intrinsic component of mitochondrial membrane	3	0	0.29	1	CC
GO:0043527	tRNA methyltransferase complex	2	0	0.2	1	CC
GO:0099080	supramolecular complex	20	0	1.96	1	CC
GO:0099081	supramolecular polymer	15	0	1.47	1	CC
GO:0000835	ER ubiquitin ligase complex	1	0	0.1	1	CC
GO:0045334	clathrin-coated endocytic vesicle	2	0	0.2	1	CC
GO:0036379	myofilament	2	0	0.2	1	CC
GO:0090665	glycoprotein complex	7	0	0.69	1	CC
GO:0016469	proton-transporting two-sector ATPase complex	21	5	2.06	1	CC
GO:0005938	cell cortex	7	0	0.69	1	CC
GO:0032838	plasma membrane bounded cell projection cytoplasm	3	0	0.29	1	CC
GO:0110165	cellular anatomical entity	1632	158	160.17	1	CC
GO:0070069	cytochrome complex	14	0	1.37	1	CC
GO:0097014	ciliary plasm	3	0	0.29	1	CC
GO:0099023	vesicle tethering complex	20	1	1.96	1	CC
GO:0012510	trans-Golgi network transport vesicle membrane	2	0	0.2	1	CC
GO:0036126	sperm flagellum	1	0	0.1	1	CC
GO:0031965	nuclear membrane	4	0	0.39	1	CC
GO:0031967	organelle envelope	77	0	7.56	1	CC
GO:0031968	organelle outer membrane	10	0	0.98	1	CC
GO:0016011	dystroglycan complex	3	0	0.29	1	CC
GO:1905347	endodeoxyribonuclease complex	1	0	0.1	1	CC
GO:0098533	ATPase dependent transmembrane transport complex	3	0	0.29	1	CC
GO:0005905	clathrin-coated pit	3	0	0.29	1	CC
GO:0070469	respirasome	19	0	1.86	1	CC
GO:0032806	carboxy-terminal domain protein kinase complex	2	0	0.2	1	CC
GO:0031981	nuclear lumen	85	7	8.34	1	CC
GO:0031982	vesicle	37	2	3.63	1	CC
GO:0034518	RNA cap binding complex	3	0	0.29	1	CC
GO:0031984	organelle subcompartment	49	6	4.81	1	CC
GO:0031985	Golgi cisterna	2	0	0.2	1	CC
GO:0000793	condensed chromosome	12	1	1.18	1	CC
GO:0000794	condensed nuclear chromosome	2	1	0.2	1	CC
GO:0031970	organelle envelope lumen	8	0	0.79	1	CC
GO:0031519	PcG protein complex	1	0	0.1	1	CC
GO:0031974	membrane-enclosed lumen	110	9	10.8	1	CC
GO:0031975	envelope	77	0	7.56	1	CC
GO:0055029	nuclear DNA-directed RNA polymerase complex	23	2	2.26	1	CC
GO:1903095	ribonuclease III complex	1	0	0.1	1	CC
GO:0035869	ciliary transition zone	1	0	0.1	1	CC
GO:0043292	contractile fiber	2	0	0.2	1	CC
GO:0070013	intracellular organelle lumen	110	9	10.8	1	CC
GO:0031300	intrinsic component of organelle membrane	26	5	2.55	1	CC
GO:0031301	integral component of organelle membrane	26	5	2.55	1	CC
GO:0005865	striated muscle thin filament	2	0	0.2	1	CC
GO:0008287	protein serine/threonine phosphatase complex	5	2	0.49	1	CC
GO:1990904	ribonucleoprotein complex	67	3	6.58	1	CC
GO:0031304	intrinsic component of mitochondrial inner membrane	3	0	0.29	1	CC
GO:0031090	organelle membrane	145	11	14.23	1	CC
GO:0032592	integral component of mitochondrial membrane	3	0	0.29	1	CC
GO:0035032	phosphatidylinositol 3-kinase complex, class III	1	0	0.1	1	CC
GO:0000152	nuclear ubiquitin ligase complex	9	0	0.88	1	CC
GO:0045293	mRNA editing complex	1	0	0.1	1	CC
GO:0000153	cytoplasmic ubiquitin ligase complex	2	0	0.2	1	CC
GO:0012505	endomembrane system	142	15	13.94	1	CC
GO:0012506	vesicle membrane	24	1	2.36	1	CC
GO:0012507	ER to Golgi transport vesicle membrane	4	1	0.39	1	CC
GO:0030990	intraciliary transport particle	3	0	0.29	1	CC
GO:0034702	ion channel complex	6	2	0.59	1	CC
GO:0034703	cation channel complex	6	2	0.59	1	CC
GO:0034704	calcium channel complex	3	1	0.29	1	CC
GO:0034705	potassium channel complex	3	1	0.29	1	CC
GO:0034708	methyltransferase complex	13	1	1.28	1	CC
GO:0005654	nucleoplasm	60	6	5.89	1	CC
GO:0055037	recycling endosome	1	0	0.1	1	CC
GO:0005875	microtubule associated complex	22	0	2.16	1	CC
GO:0000323	lytic vacuole	5	1	0.49	1	CC
GO:0005684	U2-type spliceosomal complex	1	0	0.1	1	CC
GO:0032991	protein-containing complex	620	51	60.85	1	CC
GO:0032993	protein-DNA complex	19	2	1.86	1	CC
GO:1903293	phosphatase complex	5	2	0.49	1	CC
GO:0030312	external encapsulating structure	5	1	0.49	1	CC
GO:0030120	vesicle coat	13	1	1.28	1	CC
GO:0000785	chromatin	40	3	3.93	1	CC
GO:0070822	Sin3-type complex	2	0	0.2	1	CC
GO:0030125	clathrin vesicle coat	4	0	0.39	1	CC
GO:0000313	organellar ribosome	12	1	1.18	1	CC
GO:0000314	organellar small ribosomal subunit	4	0	0.39	1	CC
GO:0005829	cytosol	9	1	0.88	1	CC
GO:0000315	organellar large ribosomal subunit	4	1	0.39	1	CC
GO:0030964	NADH dehydrogenase complex	4	0	0.39	1	CC
GO:0000779	condensed chromosome, centromeric region	5	0	0.49	1	CC
GO:0005622	intracellular anatomical structure	999	80	98.04	1	CC
GO:0030118	clathrin coat	6	1	0.59	1	CC
GO:0030119	AP-type membrane coat adaptor complex	4	1	0.39	1	CC
GO:0000346	transcription export complex	1	0	0.1	1	CC
GO:0048475	coated membrane	19	2	1.86	1	CC
GO:0031082	BLOC complex	3	0	0.29	1	CC
GO:0019897	extrinsic component of plasma membrane	2	0	0.2	1	CC
GO:0019898	extrinsic component of membrane	3	0	0.29	1	CC
GO:0030140	trans-Golgi network transport vesicle	2	0	0.2	1	CC
GO:0045259	proton-transporting ATP synthase complex	11	0	1.08	1	CC
GO:0031461	cullin-RING ubiquitin ligase complex	14	1	1.37	1	CC
GO:0098852	lytic vacuole membrane	5	1	0.49	1	CC
GO:0031903	microbody membrane	6	2	0.59	1	CC
GO:0120114	Sm-like protein family complex	11	1	1.08	1	CC
GO:0098857	membrane microdomain	3	0	0.29	1	CC
GO:0030134	COPII-coated ER to Golgi transport vesicle	4	1	0.39	1	CC
GO:0030135	coated vesicle	14	1	1.37	1	CC
GO:0043226	organelle	863	73	84.7	1	CC
GO:0043227	membrane-bounded organelle	635	56	62.32	1	CC
GO:0030137	COPI-coated vesicle	5	0	0.49	1	CC
GO:0043228	non-membrane-bounded organelle	297	20	29.15	1	CC
GO:0038201	TOR complex	4	1	0.39	1	CC
GO:0043229	intracellular organelle	853	73	83.71	1	CC
GO:0031261	DNA replication preinitiation complex	1	0	0.1	1	CC
GO:0045271	respiratory chain complex I	4	0	0.39	1	CC
GO:0030139	endocytic vesicle	2	0	0.2	1	CC
GO:0045273	respiratory chain complex II	1	0	0.1	1	CC
GO:0045275	respiratory chain complex III	5	0	0.49	1	CC
GO:0036452	ESCRT complex	6	0	0.59	1	CC
GO:1990234	transferase complex	99	8	9.72	1	CC
GO:0016604	nuclear body	1	0	0.1	1	CC
GO:0005635	nuclear envelope	16	0	1.57	1	CC
GO:0031252	cell leading edge	2	0	0.2	1	CC
GO:0031010	ISWI-type complex	4	0	0.39	1	CC
GO:0019866	organelle inner membrane	44	0	4.32	1	CC
GO:0098687	chromosomal region	6	0	0.59	1	CC
GO:0098827	endoplasmic reticulum subcompartment	42	5	4.12	1	CC
GO:0042995	cell projection	16	0	1.57	1	CC
GO:0043232	intracellular non-membrane-bounded organelle	297	20	29.15	1	CC
GO:0043233	organelle lumen	110	9	10.8	1	CC
GO:0010008	endosome membrane	10	0	0.98	1	CC
GO:0042175	nuclear outer membrane-endoplasmic reticulum membrane network	43	5	4.22	1	CC
GO:0031410	cytoplasmic vesicle	37	2	3.63	1	CC
GO:0070603	SWI/SNF superfamily-type complex	19	1	1.86	1	CC
GO:1990204	oxidoreductase complex	14	0	1.37	1	CC
GO:0031414	N-terminal protein acetyltransferase complex	3	0	0.29	1	CC
GO:0009986	cell surface	1	0	0.1	1	CC
GO:0031224	intrinsic component of membrane	380	48	37.29	1	CC
GO:1990391	DNA repair complex	4	0	0.39	1	CC
GO:0031225	anchored component of membrane	2	0	0.2	1	CC
GO:0005791	rough endoplasmic reticulum	4	1	0.39	1	CC
GO:0031226	intrinsic component of plasma membrane	11	1	1.08	1	CC
GO:0031227	intrinsic component of endoplasmic reticulum membrane	16	4	1.57	1	CC
GO:0031228	intrinsic component of Golgi membrane	1	0	0.1	1	CC
GO:1904949	ATPase complex	19	1	1.86	1	CC
GO:0031229	intrinsic component of nuclear inner membrane	2	0	0.2	1	CC
GO:0005798	Golgi-associated vesicle	7	0	0.69	1	CC
GO:0090571	RNA polymerase II transcription repressor complex	2	0	0.2	1	CC
GO:0000930	gamma-tubulin complex	1	0	0.1	1	CC
GO:0090576	RNA polymerase III transcription regulator complex	4	0	0.39	1	CC
GO:0106068	SUMO ligase complex	4	0	0.39	1	CC
GO:0030054	cell junction	8	0	0.79	1	CC
GO:0099568	cytoplasmic region	3	0	0.29	1	CC
GO:0070161	anchoring junction	4	0	0.39	1	CC
GO:0030055	cell-substrate junction	2	0	0.2	1	CC
GO:0042575	DNA polymerase complex	5	0	0.49	1	CC
GO:0042579	microbody	13	3	1.28	1	CC
GO:1902562	H4 histone acetyltransferase complex	8	1	0.79	1	CC
GO:0031248	protein acetyltransferase complex	24	3	2.36	1	CC
GO:0097346	INO80-type complex	8	0	0.79	1	CC
GO:0070382	exocytic vesicle	3	0	0.29	1	CC
GO:0030894	replisome	1	0	0.1	1	CC
GO:0061695	transferase complex, transferring phosphorus-containing groups	32	2	3.14	1	CC
GO:0031231	intrinsic component of peroxisomal membrane	4	1	0.39	1	CC
GO:0031234	extrinsic component of cytoplasmic side of plasma membrane	2	0	0.2	1	CC
GO:0097729	9+2 motile cilium	1	0	0.1	1	CC
GO:0033176	proton-transporting V-type ATPase complex	7	3	0.69	1	CC
GO:0005764	lysosome	5	1	0.49	1	CC
GO:1902554	serine/threonine protein kinase complex	3	0	0.29	1	CC
GO:1902555	endoribonuclease complex	9	0	0.88	1	CC
GO:0031617	NMS complex	2	0	0.2	1	CC
GO:0098800	inner mitochondrial membrane protein complex	33	0	3.24	1	CC
GO:0090545	CHD-type complex	1	0	0.1	1	CC
GO:0043601	nuclear replisome	1	0	0.1	1	CC
GO:1902773	GTPase activator complex	4	0	0.39	1	CC
GO:0098803	respiratory chain complex	19	0	1.86	1	CC
GO:1990351	transporter complex	19	2	1.86	1	CC
GO:0097525	spliceosomal snRNP complex	8	1	0.79	1	CC
GO:0044665	MLL1/2 complex	3	1	0.29	1	CC
GO:0097526	spliceosomal tri-snRNP complex	4	1	0.39	1	CC
GO:0071944	cell periphery	46	4	4.51	1	CC
GO:0090533	cation-transporting ATPase complex	3	0	0.29	1	CC
GO:0098791	Golgi apparatus subcompartment	7	1	0.69	1	CC
GO:0098793	presynapse	3	0	0.29	1	CC
GO:0016528	sarcoplasm	1	1	0.1	1	CC
GO:0098796	membrane protein complex	125	10	12.27	1	CC
GO:0043596	nuclear replication fork	1	0	0.1	1	CC
GO:0030016	myofibril	2	0	0.2	1	CC
GO:0098797	plasma membrane protein complex	20	2	1.96	1	CC
GO:0030017	sarcomere	2	0	0.2	1	CC
GO:0005770	late endosome	6	1	0.59	1	CC
GO:0098798	mitochondrial protein-containing complex	47	1	4.61	1	CC
GO:0098799	outer mitochondrial membrane protein complex	4	0	0.39	1	CC
GO:0005773	vacuole	11	1	1.08	1	CC
GO:0005774	vacuolar membrane	11	1	1.08	1	CC
GO:0022624	proteasome accessory complex	4	0	0.39	1	CC
GO:0120025	plasma membrane bounded cell projection	16	0	1.57	1	CC
GO:0099512	supramolecular fiber	15	0	1.47	1	CC
GO:0022626	cytosolic ribosome	2	0	0.2	1	CC
GO:0099513	polymeric cytoskeletal fiber	13	0	1.28	1	CC
GO:0098590	plasma membrane region	3	0	0.29	1	CC
GO:0030660	Golgi-associated vesicle membrane	7	0	0.69	1	CC
GO:0030662	coated vesicle membrane	13	1	1.28	1	CC
GO:0005963	magnesium-dependent protein serine/threonine phosphatase complex	4	2	0.39	1	CC
GO:0030663	COPI-coated vesicle membrane	5	0	0.49	1	CC

### Sheet: Oocyte_condition_DEGs
GO.ID	Term	Annotated	Significant	Expected	raw.p.value	ontology
GO:0006506	GPI anchor biosynthetic process	21	0	0.06	0.011	BP
GO:0006388	tRNA splicing, via endonucleolytic cleavage and ligation	3	0	0.01	0.011	BP
GO:0006488	dolichol-linked oligosaccharide biosynthetic process	8	0	0.02	0.011	BP
GO:0006457	protein folding	30	0	0.09	0.014	BP
GO:0006412	translation	194	0	0.56	0.015	BP
GO:0071526	semaphorin-plexin signaling pathway	3	0	0.01	0.022	BP
GO:0003341	cilium movement	6	0	0.02	0.026	BP
GO:0006122	mitochondrial electron transport, ubiquinol to cytochrome c	5	0	0.01	0.032	BP
GO:0030488	tRNA methylation	3	0	0.01	0.032	BP
GO:0090263	positive regulation of canonical Wnt signaling pathway	2	0	0.01	0.034	BP
GO:0032049	cardiolipin biosynthetic process	2	0	0.01	0.035	BP
GO:0034220	ion transmembrane transport	70	0	0.2	0.036	BP
GO:0000079	regulation of cyclin-dependent protein serine/threonine kinase activity	3	0	0.01	0.039	BP
GO:0006508	proteolysis	210	1	0.61	0.042	BP
GO:0000724	double-strand break repair via homologous recombination	7	0	0.02	0.052	BP
GO:0006289	nucleotide-excision repair	10	0	0.03	0.059	BP
GO:0007018	microtubule-based movement	42	0	0.12	0.063	BP
GO:0007093	mitotic cell cycle checkpoint signaling	8	0	0.02	0.07	BP
GO:0010506	regulation of autophagy	2	0	0.01	0.071	BP
GO:0097428	protein maturation by iron-sulfur cluster transfer	4	0	0.01	0.075	BP
GO:0051603	proteolysis involved in cellular protein catabolic process	60	1	0.17	0.08	BP
GO:0006367	transcription initiation from RNA polymerase II promoter	10	0	0.03	0.082	BP
GO:0006434	seryl-tRNA aminoacylation	3	0	0.01	0.083	BP
GO:0009966	regulation of signal transduction	50	1	0.14	0.084	BP
GO:0033014	tetrapyrrole biosynthetic process	8	0	0.02	0.089	BP
GO:0046514	ceramide catabolic process	2	0	0.01	0.093	BP
GO:0006400	tRNA modification	21	0	0.06	0.103	BP
GO:0042176	regulation of protein catabolic process	5	0	0.01	0.105	BP
GO:0031297	replication fork processing	2	0	0.01	0.105	BP
GO:0007160	cell-matrix adhesion	2	0	0.01	0.108	BP
GO:0016573	histone acetylation	9	0	0.03	0.11	BP
GO:0032007	negative regulation of TOR signaling	2	0	0.01	0.114	BP
GO:0016226	iron-sulfur cluster assembly	10	0	0.03	0.117	BP
GO:0006370	7-methylguanosine mRNA capping	3	0	0.01	0.119	BP
GO:0006438	valyl-tRNA aminoacylation	2	0	0.01	0.127	BP
GO:0002098	tRNA wobble uridine modification	10	0	0.03	0.13	BP
GO:0050665	hydrogen peroxide biosynthetic process	1	0	0	0.14	BP
GO:0007030	Golgi organization	4	0	0.01	0.141	BP
GO:0046600	negative regulation of centriole replication	1	0	0	0.143	BP
GO:0016255	attachment of GPI anchor to protein	4	0	0.01	0.144	BP
GO:0043161	proteasome-mediated ubiquitin-dependent protein catabolic process	27	0	0.08	0.144	BP
GO:0034553	mitochondrial respiratory chain complex II assembly	1	0	0	0.145	BP
GO:0032981	mitochondrial respiratory chain complex I assembly	3	0	0.01	0.145	BP
GO:0045823	positive regulation of heart contraction	1	0	0	0.145	BP
GO:0006207	'de novo' pyrimidine nucleobase biosynthetic process	1	0	0	0.145	BP
GO:0010265	SCF complex assembly	1	0	0	0.146	BP
GO:0030490	maturation of SSU-rRNA	3	0	0.01	0.147	BP
GO:0006361	transcription initiation from RNA polymerase I promoter	1	0	0	0.149	BP
GO:0034453	microtubule anchoring	4	0	0.01	0.149	BP
GO:0035303	regulation of dephosphorylation	8	0	0.02	0.15	BP
GO:0007096	regulation of exit from mitosis	1	0	0	0.15	BP
GO:0007015	actin filament organization	27	0	0.08	0.151	BP
GO:0010040	response to iron(II) ion	1	0	0	0.152	BP
GO:0036158	outer dynein arm assembly	1	0	0	0.152	BP
GO:0050909	sensory perception of taste	4	0	0.01	0.153	BP
GO:0043461	proton-transporting ATP synthase complex assembly	1	0	0	0.156	BP
GO:0000027	ribosomal large subunit assembly	1	0	0	0.16	BP
GO:0000470	maturation of LSU-rRNA	2	0	0.01	0.16	BP
GO:0006817	phosphate ion transport	2	0	0.01	0.161	BP
GO:0000493	box H/ACA snoRNP assembly	1	0	0	0.161	BP
GO:0036159	inner dynein arm assembly	1	0	0	0.161	BP
GO:0071929	alpha-tubulin acetylation	1	0	0	0.162	BP
GO:0010498	proteasomal protein catabolic process	31	0	0.09	0.163	BP
GO:0005992	trehalose biosynthetic process	1	0	0	0.163	BP
GO:1902476	chloride transmembrane transport	1	0	0	0.164	BP
GO:0071477	cellular hypotonic salinity response	1	0	0	0.164	BP
GO:0030154	cell differentiation	24	0	0.07	0.164	BP
GO:0051103	DNA ligation involved in DNA repair	1	0	0	0.164	BP
GO:0034477	U6 snRNA 3'-end processing	1	0	0	0.164	BP
GO:0007031	peroxisome organization	8	0	0.02	0.166	BP
GO:0009263	deoxyribonucleotide biosynthetic process	2	0	0.01	0.166	BP
GO:0033674	positive regulation of kinase activity	4	0	0.01	0.166	BP
GO:0007059	chromosome segregation	24	0	0.07	0.168	BP
GO:0051301	cell division	11	0	0.03	0.168	BP
GO:0006493	protein O-linked glycosylation	6	0	0.02	0.168	BP
GO:0000737	DNA catabolic process, endonucleolytic	2	0	0.01	0.169	BP
GO:0030513	positive regulation of BMP signaling pathway	1	0	0	0.169	BP
GO:0045880	positive regulation of smoothened signaling pathway	1	0	0	0.169	BP
GO:0080111	DNA demethylation	1	0	0	0.169	BP
GO:0006211	5-methylcytosine catabolic process	1	0	0	0.169	BP
GO:0000462	maturation of SSU-rRNA from tricistronic rRNA transcript (SSU-rRNA, 5.8S rRNA, LSU-rRNA)	2	0	0.01	0.169	BP
GO:0060828	regulation of canonical Wnt signaling pathway	3	0	0.01	0.171	BP
GO:0034474	U2 snRNA 3'-end processing	1	0	0	0.171	BP
GO:0005975	carbohydrate metabolic process	106	0	0.31	0.173	BP
GO:0048598	embryonic morphogenesis	2	0	0.01	0.174	BP
GO:0006555	methionine metabolic process	2	0	0.01	0.177	BP
GO:0030163	protein catabolic process	66	1	0.19	0.177	BP
GO:0006310	DNA recombination	16	0	0.05	0.177	BP
GO:0006099	tricarboxylic acid cycle	7	0	0.02	0.178	BP
GO:1990542	mitochondrial transmembrane transport	11	0	0.03	0.179	BP
GO:0051017	actin filament bundle assembly	1	0	0	0.179	BP
GO:0006269	DNA replication, synthesis of RNA primer	3	0	0.01	0.18	BP
GO:0036265	RNA (guanine-N7)-methylation	3	0	0.01	0.18	BP
GO:0051180	vitamin transport	1	0	0	0.182	BP
GO:0009416	response to light stimulus	1	0	0	0.185	BP
GO:0070988	demethylation	5	0	0.01	0.188	BP
GO:0040034	regulation of development, heterochronic	1	0	0	0.189	BP
GO:1904294	positive regulation of ERAD pathway	1	0	0	0.191	BP
GO:0032467	positive regulation of cytokinesis	1	0	0	0.193	BP
GO:1902017	regulation of cilium assembly	1	0	0	0.195	BP
GO:0006408	snRNA export from nucleus	1	0	0	0.195	BP
GO:0032957	inositol trisphosphate metabolic process	1	0	0	0.196	BP
GO:0006486	protein glycosylation	38	0	0.11	0.196	BP
GO:0051304	chromosome separation	10	0	0.03	0.197	BP
GO:0010389	regulation of G2/M transition of mitotic cell cycle	1	0	0	0.197	BP
GO:0070588	calcium ion transmembrane transport	9	0	0.03	0.198	BP
GO:1902445	regulation of mitochondrial membrane permeability involved in programmed necrotic cell death	1	0	0	0.198	BP
GO:0007029	endoplasmic reticulum organization	5	0	0.01	0.199	BP
GO:0016480	negative regulation of transcription by RNA polymerase III	1	0	0	0.199	BP
GO:0098789	pre-mRNA cleavage required for polyadenylation	1	0	0	0.2	BP
GO:0019236	response to pheromone	2	0	0.01	0.2	BP
GO:0006106	fumarate metabolic process	1	0	0	0.202	BP
GO:0046034	ATP metabolic process	38	0	0.11	0.202	BP
GO:0045116	protein neddylation	1	0	0	0.203	BP
GO:0006164	purine nucleotide biosynthetic process	32	0	0.09	0.204	BP
GO:0006301	postreplication repair	2	0	0.01	0.205	BP
GO:0006513	protein monoubiquitination	3	0	0.01	0.205	BP
GO:0018343	protein farnesylation	1	0	0	0.207	BP
GO:0071816	tail-anchored membrane protein insertion into ER membrane	1	0	0	0.208	BP
GO:0016567	protein ubiquitination	38	0	0.11	0.209	BP
GO:0019464	glycine decarboxylation via glycine cleavage system	1	0	0	0.209	BP
GO:0006491	N-glycan processing	2	0	0.01	0.21	BP
GO:0009396	folic acid-containing compound biosynthetic process	3	0	0.01	0.21	BP
GO:0090481	pyrimidine nucleotide-sugar transmembrane transport	3	0	0.01	0.211	BP
GO:0034729	histone H3-K79 methylation	2	0	0.01	0.211	BP
GO:0006432	phenylalanyl-tRNA aminoacylation	3	0	0.01	0.211	BP
GO:0006270	DNA replication initiation	6	0	0.02	0.211	BP
GO:0008286	insulin receptor signaling pathway	1	0	0	0.212	BP
GO:0009166	nucleotide catabolic process	4	0	0.01	0.216	BP
GO:0006627	protein processing involved in protein targeting to mitochondrion	2	0	0.01	0.217	BP
GO:0015693	magnesium ion transport	1	0	0	0.218	BP
GO:0051726	regulation of cell cycle	36	0	0.1	0.218	BP
GO:0007283	spermatogenesis	2	0	0.01	0.219	BP
GO:0090114	COPII-coated vesicle budding	2	0	0.01	0.221	BP
GO:0034508	centromere complex assembly	1	0	0	0.222	BP
GO:0034551	mitochondrial respiratory chain complex III assembly	2	0	0.01	0.222	BP
GO:0010960	magnesium ion homeostasis	1	0	0	0.223	BP
GO:0009052	pentose-phosphate shunt, non-oxidative branch	1	0	0	0.224	BP
GO:0008535	respiratory chain complex IV assembly	3	0	0.01	0.226	BP
GO:0006729	tetrahydrobiopterin biosynthetic process	1	0	0	0.23	BP
GO:0006672	ceramide metabolic process	4	0	0.01	0.231	BP
GO:0009311	oligosaccharide metabolic process	4	0	0.01	0.233	BP
GO:0051321	meiotic cell cycle	3	0	0.01	0.235	BP
GO:0072583	clathrin-dependent endocytosis	1	0	0	0.235	BP
GO:0006302	double-strand break repair	15	0	0.04	0.236	BP
GO:0007009	plasma membrane organization	4	0	0.01	0.237	BP
GO:0000467	exonucleolytic trimming to generate mature 3'-end of 5.8S rRNA from tricistronic rRNA transcript (SSU-rRNA, 5.8S rRNA, L...	1	0	0	0.237	BP
GO:0016477	cell migration	4	0	0.01	0.238	BP
GO:0006098	pentose-phosphate shunt	3	0	0.01	0.239	BP
GO:0006479	protein methylation	19	0	0.05	0.239	BP
GO:0006490	oligosaccharide-lipid intermediate biosynthetic process	9	0	0.03	0.24	BP
GO:0019679	propionate metabolic process, methylcitrate cycle	1	0	0	0.243	BP
GO:0006083	acetate metabolic process	1	0	0	0.243	BP
GO:0006886	intracellular protein transport	82	0	0.24	0.247	BP
GO:0051315	attachment of mitotic spindle microtubules to kinetochore	1	0	0	0.251	BP
GO:0006629	lipid metabolic process	126	0	0.36	0.251	BP
GO:0016973	poly(A)+ mRNA export from nucleus	2	0	0.01	0.252	BP
GO:0051560	mitochondrial calcium ion homeostasis	3	0	0.01	0.252	BP
GO:1903108	regulation of mitochondrial transcription	1	0	0	0.254	BP
GO:0006605	protein targeting	27	0	0.08	0.254	BP
GO:0019408	dolichol biosynthetic process	1	0	0	0.254	BP
GO:0031122	cytoplasmic microtubule organization	1	0	0	0.255	BP
GO:0009443	pyridoxal 5'-phosphate salvage	1	0	0	0.256	BP
GO:0007399	nervous system development	13	0	0.04	0.256	BP
GO:0006423	cysteinyl-tRNA aminoacylation	1	0	0	0.259	BP
GO:0006869	lipid transport	29	1	0.08	0.259	BP
GO:0007205	protein kinase C-activating G protein-coupled receptor signaling pathway	4	0	0.01	0.264	BP
GO:0035518	histone H2A monoubiquitination	1	0	0	0.265	BP
GO:0007266	Rho protein signal transduction	3	0	0.01	0.269	BP
GO:0033169	histone H3-K9 demethylation	2	0	0.01	0.27	BP
GO:0007411	axon guidance	9	0	0.03	0.271	BP
GO:0006383	transcription by RNA polymerase III	12	0	0.03	0.271	BP
GO:0043065	positive regulation of apoptotic process	1	0	0	0.271	BP
GO:0006625	protein targeting to peroxisome	4	0	0.01	0.273	BP
GO:0051568	histone H3-K4 methylation	2	0	0.01	0.274	BP
GO:0043066	negative regulation of apoptotic process	2	0	0.01	0.275	BP
GO:0006537	glutamate biosynthetic process	1	0	0	0.276	BP
GO:0006433	prolyl-tRNA aminoacylation	1	0	0	0.276	BP
GO:0007062	sister chromatid cohesion	6	0	0.02	0.277	BP
GO:0006260	DNA replication	45	0	0.13	0.278	BP
GO:0009312	oligosaccharide biosynthetic process	2	0	0.01	0.278	BP
GO:0005980	glycogen catabolic process	1	0	0	0.28	BP
GO:0007076	mitotic chromosome condensation	5	0	0.01	0.281	BP
GO:0071985	multivesicular body sorting pathway	8	0	0.02	0.281	BP
GO:0019348	dolichol metabolic process	2	0	0.01	0.282	BP
GO:0015031	protein transport	101	0	0.29	0.283	BP
GO:0006006	glucose metabolic process	3	0	0.01	0.285	BP
GO:0043087	regulation of GTPase activity	21	0	0.06	0.285	BP
GO:0000281	mitotic cytokinesis	2	0	0.01	0.287	BP
GO:0006147	guanine catabolic process	1	0	0	0.287	BP
GO:0022008	neurogenesis	12	0	0.03	0.288	BP
GO:0042274	ribosomal small subunit biogenesis	4	0	0.01	0.293	BP
GO:0046654	tetrahydrofolate biosynthetic process	2	0	0.01	0.295	BP
GO:0019673	GDP-mannose metabolic process	3	0	0.01	0.296	BP
GO:0106035	protein maturation by [4Fe-4S] cluster transfer	2	0	0.01	0.297	BP
GO:0042325	regulation of phosphorylation	9	0	0.03	0.298	BP
GO:0032963	collagen metabolic process	1	0	0	0.299	BP
GO:0046856	phosphatidylinositol dephosphorylation	4	0	0.01	0.301	BP
GO:0009229	thiamine diphosphate biosynthetic process	1	0	0	0.303	BP
GO:0016051	carbohydrate biosynthetic process	10	0	0.03	0.304	BP
GO:0006784	heme A biosynthetic process	1	0	0	0.304	BP
GO:0045739	positive regulation of DNA repair	1	0	0	0.309	BP
GO:0006811	ion transport	144	0	0.42	0.31	BP
GO:0070897	transcription preinitiation complex assembly	3	0	0.01	0.311	BP
GO:0001731	formation of translation preinitiation complex	1	0	0	0.312	BP
GO:0005991	trehalose metabolic process	2	0	0.01	0.313	BP
GO:0006665	sphingolipid metabolic process	6	0	0.02	0.313	BP
GO:0006862	nucleotide transport	2	0	0.01	0.315	BP
GO:0000077	DNA damage checkpoint signaling	4	0	0.01	0.317	BP
GO:0006955	immune response	4	0	0.01	0.317	BP
GO:0007154	cell communication	334	1	0.97	0.318	BP
GO:0006391	transcription initiation from mitochondrial promoter	1	0	0	0.318	BP
GO:0032786	positive regulation of DNA-templated transcription, elongation	4	0	0.01	0.319	BP
GO:0006378	mRNA polyadenylation	6	0	0.02	0.322	BP
GO:0006658	phosphatidylserine metabolic process	2	0	0.01	0.324	BP
GO:0006422	aspartyl-tRNA aminoacylation	1	0	0	0.325	BP
GO:0051056	regulation of small GTPase mediated signal transduction	14	1	0.04	0.326	BP
GO:0000956	nuclear-transcribed mRNA catabolic process	13	0	0.04	0.328	BP
GO:0001682	tRNA 5'-leader removal	7	0	0.02	0.332	BP
GO:0023052	signaling	337	1	0.97	0.332	BP
GO:0000012	single strand break repair	1	0	0	0.333	BP
GO:0032968	positive regulation of transcription elongation from RNA polymerase II promoter	3	0	0.01	0.338	BP
GO:0048011	neurotrophin TRK receptor signaling pathway	1	0	0	0.338	BP
GO:0009231	riboflavin biosynthetic process	1	0	0	0.34	BP
GO:0006298	mismatch repair	7	0	0.02	0.341	BP
GO:0043039	tRNA aminoacylation	37	0	0.11	0.343	BP
GO:0051016	barbed-end actin filament capping	3	0	0.01	0.343	BP
GO:0019432	triglyceride biosynthetic process	1	0	0	0.343	BP
GO:0007275	multicellular organism development	31	0	0.09	0.344	BP
GO:0050684	regulation of mRNA processing	5	0	0.01	0.344	BP
GO:0019509	L-methionine salvage from methylthioadenosine	1	0	0	0.345	BP
GO:0015886	heme transport	1	0	0	0.346	BP
GO:0000056	ribosomal small subunit export from nucleus	1	0	0	0.347	BP
GO:0016598	protein arginylation	1	0	0	0.347	BP
GO:0098656	anion transmembrane transport	7	0	0.02	0.348	BP
GO:0044528	regulation of mitochondrial mRNA stability	1	0	0	0.349	BP
GO:0043484	regulation of RNA splicing	4	0	0.01	0.353	BP
GO:0006481	C-terminal protein methylation	1	0	0	0.354	BP
GO:0046488	phosphatidylinositol metabolic process	34	0	0.1	0.354	BP
GO:0090503	RNA phosphodiester bond hydrolysis, exonucleolytic	2	0	0.01	0.354	BP
GO:0034968	histone lysine methylation	8	0	0.02	0.355	BP
GO:0043517	positive regulation of DNA damage response, signal transduction by p53 class mediator	1	0	0	0.355	BP
GO:0031144	proteasome localization	1	0	0	0.357	BP
GO:0071630	nuclear protein quality control by the ubiquitin-proteasome system	1	0	0	0.357	BP
GO:0032784	regulation of DNA-templated transcription, elongation	5	0	0.01	0.361	BP
GO:0007221	positive regulation of transcription of Notch receptor target	1	0	0	0.362	BP
GO:0042127	regulation of cell population proliferation	2	0	0.01	0.363	BP
GO:0010038	response to metal ion	2	0	0.01	0.364	BP
GO:0097720	calcineurin-mediated signaling	1	0	0	0.367	BP
GO:0009298	GDP-mannose biosynthetic process	2	0	0.01	0.371	BP
GO:0008356	asymmetric cell division	1	0	0	0.372	BP
GO:0008610	lipid biosynthetic process	58	0	0.17	0.372	BP
GO:0000902	cell morphogenesis	12	0	0.03	0.374	BP
GO:0006820	anion transport	20	0	0.06	0.375	BP
GO:0006979	response to oxidative stress	13	0	0.04	0.376	BP
GO:0006474	N-terminal protein amino acid acetylation	3	0	0.01	0.378	BP
GO:0006435	threonyl-tRNA aminoacylation	1	0	0	0.38	BP
GO:0010142	farnesyl diphosphate biosynthetic process, mevalonate pathway	1	0	0	0.382	BP
GO:0008380	RNA splicing	59	0	0.17	0.382	BP
GO:0006084	acetyl-CoA metabolic process	5	0	0.01	0.382	BP
GO:0006413	translational initiation	17	0	0.05	0.384	BP
GO:0006882	cellular zinc ion homeostasis	1	0	0	0.384	BP
GO:0006120	mitochondrial electron transport, NADH to ubiquinone	3	0	0.01	0.385	BP
GO:0007032	endosome organization	1	0	0	0.386	BP
GO:2000641	regulation of early endosome to late endosome transport	1	0	0	0.386	BP
GO:0042147	retrograde transport, endosome to Golgi	8	0	0.02	0.387	BP
GO:0000266	mitochondrial fission	3	0	0.01	0.387	BP
GO:0009452	7-methylguanosine RNA capping	5	0	0.01	0.387	BP
GO:0006888	endoplasmic reticulum to Golgi vesicle-mediated transport	16	0	0.05	0.389	BP
GO:0007155	cell adhesion	32	2	0.09	0.392	BP
GO:0007094	mitotic spindle assembly checkpoint signaling	6	0	0.02	0.394	BP
GO:0010923	negative regulation of phosphatase activity	2	0	0.01	0.394	BP
GO:0006807	nitrogen compound metabolic process	1591	5	4.6	0.394	BP
GO:0016558	protein import into peroxisome matrix	3	0	0.01	0.396	BP
GO:0006887	exocytosis	12	0	0.03	0.396	BP
GO:0001510	RNA methylation	20	0	0.06	0.396	BP
GO:0001522	pseudouridine synthesis	13	0	0.04	0.397	BP
GO:0016310	phosphorylation	214	1	0.62	0.398	BP
GO:0007269	neurotransmitter secretion	4	0	0.01	0.398	BP
GO:0031146	SCF-dependent proteasomal ubiquitin-dependent protein catabolic process	2	0	0.01	0.401	BP
GO:0001736	establishment of planar polarity	2	0	0.01	0.404	BP
GO:0050482	arachidonic acid secretion	7	0	0.02	0.407	BP
GO:0019985	translesion synthesis	1	0	0	0.408	BP
GO:0006417	regulation of translation	17	0	0.05	0.408	BP
GO:0035307	positive regulation of protein dephosphorylation	2	0	0.01	0.411	BP
GO:0045010	actin nucleation	9	0	0.03	0.413	BP
GO:1901135	carbohydrate derivative metabolic process	132	0	0.38	0.414	BP
GO:0022904	respiratory electron transport chain	16	0	0.05	0.414	BP
GO:0035434	copper ion transmembrane transport	2	0	0.01	0.415	BP
GO:0007219	Notch signaling pathway	5	0	0.01	0.417	BP
GO:0030512	negative regulation of transforming growth factor beta receptor signaling pathway	3	0	0.01	0.418	BP
GO:0006355	regulation of transcription, DNA-templated	226	3	0.65	0.423	BP
GO:1904668	positive regulation of ubiquitin protein ligase activity	3	0	0.01	0.423	BP
GO:0006282	regulation of DNA repair	3	0	0.01	0.425	BP
GO:0006814	sodium ion transport	6	0	0.02	0.426	BP
GO:0009968	negative regulation of signal transduction	12	0	0.03	0.426	BP
GO:0048208	COPII vesicle coating	1	0	0	0.43	BP
GO:0008283	cell population proliferation	3	0	0.01	0.432	BP
GO:0006564	L-serine biosynthetic process	1	0	0	0.434	BP
GO:0006909	phagocytosis	1	0	0	0.435	BP
GO:0006081	cellular aldehyde metabolic process	2	0	0.01	0.436	BP
GO:0022900	electron transport chain	21	0	0.06	0.437	BP
GO:0006415	translational termination	5	0	0.01	0.439	BP
GO:0006189	'de novo' IMP biosynthetic process	2	0	0.01	0.44	BP
GO:0007229	integrin-mediated signaling pathway	1	0	0	0.442	BP
GO:0009113	purine nucleobase biosynthetic process	1	0	0	0.443	BP
GO:0000422	autophagy of mitochondrion	1	0	0	0.443	BP
GO:0006659	phosphatidylserine biosynthetic process	1	0	0	0.445	BP
GO:0006597	spermine biosynthetic process	2	0	0.01	0.447	BP
GO:0006478	peptidyl-tyrosine sulfation	1	0	0	0.447	BP
GO:0006210	thymine catabolic process	1	0	0	0.45	BP
GO:0006212	uracil catabolic process	1	0	0	0.45	BP
GO:0007528	neuromuscular junction development	1	0	0	0.453	BP
GO:0007156	homophilic cell adhesion via plasma membrane adhesion molecules	10	0	0.03	0.454	BP
GO:0006646	phosphatidylethanolamine biosynthetic process	1	0	0	0.457	BP
GO:0009435	NAD biosynthetic process	3	0	0.01	0.46	BP
GO:0006829	zinc ion transport	3	0	0.01	0.463	BP
GO:0019722	calcium-mediated signaling	4	0	0.01	0.464	BP
GO:0045995	regulation of embryonic development	1	0	0	0.465	BP
GO:0030155	regulation of cell adhesion	1	0	0	0.465	BP
GO:0030334	regulation of cell migration	2	0	0.01	0.465	BP
GO:0120009	intermembrane lipid transfer	2	0	0.01	0.468	BP
GO:0030433	ubiquitin-dependent ERAD pathway	8	0	0.02	0.469	BP
GO:0006750	glutathione biosynthetic process	4	0	0.01	0.472	BP
GO:0007020	microtubule nucleation	5	0	0.01	0.473	BP
GO:0071569	protein ufmylation	2	0	0.01	0.473	BP
GO:0045333	cellular respiration	24	0	0.07	0.474	BP
GO:0097193	intrinsic apoptotic signaling pathway	1	0	0	0.474	BP
GO:0051694	pointed-end actin filament capping	1	0	0	0.475	BP
GO:0006542	glutamine biosynthetic process	1	0	0	0.475	BP
GO:0098609	cell-cell adhesion	11	0	0.03	0.477	BP
GO:0010172	embryonic body morphogenesis	1	0	0	0.477	BP
GO:0032956	regulation of actin cytoskeleton organization	20	0	0.06	0.478	BP
GO:0106005	RNA 5'-cap (guanine-N7)-methylation	1	0	0	0.48	BP
GO:0010468	regulation of gene expression	271	3	0.78	0.481	BP
GO:0098535	de novo centriole assembly involved in multi-ciliated epithelial cell differentiation	1	0	0	0.485	BP
GO:1903259	exon-exon junction complex disassembly	1	0	0	0.486	BP
GO:0006621	protein retention in ER lumen	1	0	0	0.487	BP
GO:1990547	mitochondrial phosphate ion transmembrane transport	1	0	0	0.488	BP
GO:0031124	mRNA 3'-end processing	11	0	0.03	0.49	BP
GO:0030178	negative regulation of Wnt signaling pathway	4	0	0.01	0.491	BP
GO:0051225	spindle assembly	3	0	0.01	0.493	BP
GO:0006936	muscle contraction	2	0	0.01	0.493	BP
GO:1905775	negative regulation of DNA helicase activity	1	0	0	0.493	BP
GO:0006850	mitochondrial pyruvate transmembrane transport	2	0	0.01	0.494	BP
GO:0050912	detection of chemical stimulus involved in sensory perception of taste	1	0	0	0.494	BP
GO:0017121	plasma membrane phospholipid scrambling	2	0	0.01	0.495	BP
GO:0046785	microtubule polymerization	6	0	0.02	0.496	BP
GO:0030951	establishment or maintenance of microtubule cytoskeleton polarity	1	0	0	0.496	BP
GO:0007051	spindle organization	6	0	0.02	0.496	BP
GO:0006071	glycerol metabolic process	2	0	0.01	0.496	BP
GO:0036444	calcium import into the mitochondrion	1	0	0	0.497	BP
GO:0032367	intracellular cholesterol transport	1	0	0	0.497	BP
GO:0007010	cytoskeleton organization	78	0	0.23	0.5	BP
GO:0006357	regulation of transcription by RNA polymerase II	71	0	0.21	0.501	BP
GO:0044237	cellular metabolic process	1686	5	4.88	0.504	BP
GO:0006821	chloride transport	4	0	0.01	0.504	BP
GO:0031532	actin cytoskeleton reorganization	2	0	0.01	0.505	BP
GO:0006420	arginyl-tRNA aminoacylation	3	0	0.01	0.507	BP
GO:0007313	maternal specification of dorsal/ventral axis, oocyte, soma encoded	1	0	0	0.51	BP
GO:0007306	eggshell chorion assembly	1	0	0	0.51	BP
GO:0008608	attachment of spindle microtubules to kinetochore	2	0	0.01	0.51	BP
GO:0043063	intercellular bridge organization	1	0	0	0.511	BP
GO:0007140	male meiotic nuclear division	1	0	0	0.511	BP
GO:0036066	protein O-linked fucosylation	2	0	0.01	0.512	BP
GO:0045048	protein insertion into ER membrane	3	0	0.01	0.514	BP
GO:0023051	regulation of signaling	60	1	0.17	0.514	BP
GO:0007041	lysosomal transport	1	0	0	0.514	BP
GO:0045737	positive regulation of cyclin-dependent protein serine/threonine kinase activity	1	0	0	0.515	BP
GO:0007172	signal complex assembly	1	0	0	0.517	BP
GO:0045292	mRNA cis splicing, via spliceosome	4	0	0.01	0.517	BP
GO:0030705	cytoskeleton-dependent intracellular transport	7	0	0.02	0.517	BP
GO:0007605	sensory perception of sound	2	0	0.01	0.517	BP
GO:0006351	transcription, DNA-templated	299	3	0.86	0.518	BP
GO:0006836	neurotransmitter transport	5	0	0.01	0.518	BP
GO:0006171	cAMP biosynthetic process	1	0	0	0.519	BP
GO:0043001	Golgi to plasma membrane protein transport	1	0	0	0.52	BP
GO:0034063	stress granule assembly	1	0	0	0.52	BP
GO:0006631	fatty acid metabolic process	9	0	0.03	0.524	BP
GO:0008053	mitochondrial fusion	2	0	0.01	0.525	BP
GO:0009081	branched-chain amino acid metabolic process	3	0	0.01	0.525	BP
GO:0007163	establishment or maintenance of cell polarity	5	0	0.01	0.53	BP
GO:0006518	peptide metabolic process	210	0	0.61	0.532	BP
GO:0071163	DNA replication preinitiation complex assembly	1	0	0	0.532	BP
GO:0030174	regulation of DNA-dependent DNA replication initiation	1	0	0	0.532	BP
GO:0006402	mRNA catabolic process	18	0	0.05	0.533	BP
GO:0000350	generation of catalytic spliceosome for second transesterification step	1	0	0	0.534	BP
GO:0016070	RNA metabolic process	577	3	1.67	0.535	BP
GO:0007200	phospholipase C-activating G protein-coupled receptor signaling pathway	1	0	0	0.535	BP
GO:0055085	transmembrane transport	257	0	0.74	0.538	BP
GO:0009165	nucleotide biosynthetic process	48	0	0.14	0.538	BP
GO:0060147	regulation of posttranscriptional gene silencing	2	0	0.01	0.539	BP
GO:0000723	telomere maintenance	3	0	0.01	0.539	BP
GO:0045947	negative regulation of translational initiation	2	0	0.01	0.539	BP
GO:0006898	receptor-mediated endocytosis	2	0	0.01	0.54	BP
GO:0032456	endocytic recycling	3	0	0.01	0.54	BP
GO:0006011	UDP-glucose metabolic process	1	0	0	0.54	BP
GO:0006801	superoxide metabolic process	4	0	0.01	0.542	BP
GO:0000381	regulation of alternative mRNA splicing, via spliceosome	3	0	0.01	0.542	BP
GO:0006606	protein import into nucleus	8	0	0.02	0.543	BP
GO:0006545	glycine biosynthetic process	2	0	0.01	0.543	BP
GO:0009072	aromatic amino acid family metabolic process	5	0	0.01	0.544	BP
GO:0031087	deadenylation-independent decapping of nuclear-transcribed mRNA	1	0	0	0.544	BP
GO:0015012	heparan sulfate proteoglycan biosynthetic process	2	0	0.01	0.547	BP
GO:0007179	transforming growth factor beta receptor signaling pathway	6	0	0.02	0.548	BP
GO:0002182	cytoplasmic translational elongation	5	0	0.01	0.549	BP
GO:0006780	uroporphyrinogen III biosynthetic process	1	0	0	0.55	BP
GO:0032465	regulation of cytokinesis	5	0	0.01	0.551	BP
GO:0007249	I-kappaB kinase/NF-kappaB signaling	1	0	0	0.556	BP
GO:0009264	deoxyribonucleotide catabolic process	2	0	0.01	0.556	BP
GO:0002084	protein depalmitoylation	1	0	0	0.557	BP
GO:0008033	tRNA processing	37	0	0.11	0.559	BP
GO:1902600	proton transmembrane transport	26	0	0.08	0.559	BP
GO:0006744	ubiquinone biosynthetic process	4	0	0.01	0.561	BP
GO:0006094	gluconeogenesis	2	0	0.01	0.564	BP
GO:0070836	caveola assembly	1	0	0	0.57	BP
GO:0038166	angiotensin-activated signaling pathway	1	0	0	0.571	BP
GO:0010387	COP9 signalosome assembly	2	0	0.01	0.572	BP
GO:0000338	protein deneddylation	2	0	0.01	0.572	BP
GO:0000387	spliceosomal snRNP assembly	4	0	0.01	0.575	BP
GO:0070682	proteasome regulatory particle assembly	1	0	0	0.575	BP
GO:0008615	pyridoxine biosynthetic process	2	0	0.01	0.577	BP
GO:0018344	protein geranylgeranylation	1	0	0	0.579	BP
GO:0051123	RNA polymerase II preinitiation complex assembly	1	0	0	0.579	BP
GO:1904263	positive regulation of TORC1 signaling	2	0	0.01	0.579	BP
GO:0019346	transsulfuration	1	0	0	0.58	BP
GO:0097250	mitochondrial respirasome assembly	1	0	0	0.581	BP
GO:0043547	positive regulation of GTPase activity	13	0	0.04	0.582	BP
GO:0007021	tubulin complex assembly	2	0	0.01	0.586	BP
GO:0045450	bicoid mRNA localization	1	0	0	0.586	BP
GO:0006352	DNA-templated transcription, initiation	30	0	0.09	0.587	BP
GO:0016311	dephosphorylation	57	0	0.16	0.587	BP
GO:0031509	subtelomeric heterochromatin assembly	1	0	0	0.588	BP
GO:0006406	mRNA export from nucleus	10	0	0.03	0.591	BP
GO:0006468	protein phosphorylation	199	1	0.58	0.593	BP
GO:0008643	carbohydrate transport	2	0	0.01	0.594	BP
GO:0072344	rescue of stalled ribosome	1	0	0	0.6	BP
GO:0070940	dephosphorylation of RNA polymerase II C-terminal domain	2	0	0.01	0.601	BP
GO:0008299	isoprenoid biosynthetic process	7	0	0.02	0.601	BP
GO:0061098	positive regulation of protein tyrosine kinase activity	1	0	0	0.604	BP
GO:0016266	O-glycan processing	1	0	0	0.604	BP
GO:0006166	purine ribonucleoside salvage	2	0	0.01	0.604	BP
GO:0006661	phosphatidylinositol biosynthetic process	27	0	0.08	0.606	BP
GO:0070509	calcium ion import	2	0	0.01	0.607	BP
GO:0006796	phosphate-containing compound metabolic process	398	1	1.15	0.608	BP
GO:0006123	mitochondrial electron transport, cytochrome c to oxygen	6	0	0.02	0.612	BP
GO:1902412	regulation of mitotic cytokinesis	1	0	0	0.615	BP
GO:0000070	mitotic sister chromatid segregation	21	0	0.06	0.615	BP
GO:0015914	phospholipid transport	7	0	0.02	0.615	BP
GO:0097056	selenocysteinyl-tRNA(Sec) biosynthetic process	1	0	0	0.615	BP
GO:0032469	endoplasmic reticulum calcium ion homeostasis	2	0	0.01	0.617	BP
GO:0006937	regulation of muscle contraction	1	0	0	0.618	BP
GO:0061138	morphogenesis of a branching epithelium	1	0	0	0.619	BP
GO:0006529	asparagine biosynthetic process	2	0	0.01	0.619	BP
GO:0032502	developmental process	51	0	0.15	0.62	BP
GO:0006893	Golgi to plasma membrane transport	2	0	0.01	0.62	BP
GO:0034227	tRNA thio-modification	3	0	0.01	0.623	BP
GO:0034314	Arp2/3 complex-mediated actin nucleation	8	0	0.02	0.63	BP
GO:0007034	vacuolar transport	13	0	0.04	0.63	BP
GO:0061015	snRNA import into nucleus	1	0	0	0.631	BP
GO:1990456	mitochondrion-endoplasmic reticulum membrane tethering	1	0	0	0.632	BP
GO:0006338	chromatin remodeling	24	0	0.07	0.633	BP
GO:0046928	regulation of neurotransmitter secretion	1	0	0	0.634	BP
GO:0060291	long-term synaptic potentiation	1	0	0	0.634	BP
GO:0036297	interstrand cross-link repair	2	0	0.01	0.635	BP
GO:0044255	cellular lipid metabolic process	94	0	0.27	0.637	BP
GO:0016192	vesicle-mediated transport	125	0	0.36	0.638	BP
GO:0090162	establishment of epithelial cell polarity	2	0	0.01	0.641	BP
GO:0051259	protein complex oligomerization	9	0	0.03	0.641	BP
GO:0042254	ribosome biogenesis	54	0	0.16	0.641	BP
GO:1901642	nucleoside transmembrane transport	4	0	0.01	0.644	BP
GO:0007417	central nervous system development	1	0	0	0.645	BP
GO:0016925	protein sumoylation	1	0	0	0.645	BP
GO:0071805	potassium ion transmembrane transport	13	0	0.04	0.646	BP
GO:0034356	NAD biosynthesis via nicotinamide riboside salvage pathway	1	0	0	0.647	BP
GO:1902745	positive regulation of lamellipodium organization	1	0	0	0.647	BP
GO:0030335	positive regulation of cell migration	1	0	0	0.647	BP
GO:0051638	barbed-end actin filament uncapping	1	0	0	0.647	BP
GO:2000813	negative regulation of barbed-end actin filament capping	1	0	0	0.647	BP
GO:0090251	protein localization involved in establishment of planar polarity	1	0	0	0.648	BP
GO:0042249	establishment of planar polarity of embryonic epithelium	1	0	0	0.648	BP
GO:0030950	establishment or maintenance of actin cytoskeleton polarity	1	0	0	0.648	BP
GO:0006890	retrograde vesicle-mediated transport, Golgi to endoplasmic reticulum	7	0	0.02	0.65	BP
GO:0042256	mature ribosome assembly	1	0	0	0.652	BP
GO:0006379	mRNA cleavage	4	0	0.01	0.652	BP
GO:0033566	gamma-tubulin complex localization	1	0	0	0.653	BP
GO:0035023	regulation of Rho protein signal transduction	2	0	0.01	0.655	BP
GO:0000165	MAPK cascade	3	0	0.01	0.657	BP
GO:0016485	protein processing	13	0	0.04	0.657	BP
GO:0046168	glycerol-3-phosphate catabolic process	3	0	0.01	0.658	BP
GO:0007033	vacuole organization	10	0	0.03	0.668	BP
GO:0035025	positive regulation of Rho protein signal transduction	1	0	0	0.67	BP
GO:0051014	actin filament severing	1	0	0	0.671	BP
GO:0080009	mRNA methylation	4	0	0.01	0.672	BP
GO:0006520	cellular amino acid metabolic process	69	0	0.2	0.673	BP
GO:0032366	intracellular sterol transport	2	0	0.01	0.673	BP
GO:0006879	cellular iron ion homeostasis	4	0	0.01	0.677	BP
GO:0018342	protein prenylation	4	0	0.01	0.677	BP
GO:0006465	signal peptide processing	6	0	0.02	0.678	BP
GO:0061780	mitotic cohesin loading	1	0	0	0.68	BP
GO:0032543	mitochondrial translation	6	0	0.02	0.683	BP
GO:0009249	protein lipoylation	1	0	0	0.684	BP
GO:0000244	spliceosomal tri-snRNP complex assembly	1	0	0	0.685	BP
GO:0044571	[2Fe-2S] cluster assembly	2	0	0.01	0.685	BP
GO:0035556	intracellular signal transduction	119	1	0.34	0.686	BP
GO:0030968	endoplasmic reticulum unfolded protein response	2	0	0.01	0.69	BP
GO:0031929	TOR signaling	12	0	0.03	0.695	BP
GO:0032264	IMP salvage	1	0	0	0.696	BP
GO:0000413	protein peptidyl-prolyl isomerization	15	0	0.04	0.696	BP
GO:0030036	actin cytoskeleton organization	43	0	0.12	0.699	BP
GO:0006368	transcription elongation from RNA polymerase II promoter	10	0	0.03	0.7	BP
GO:0070189	kynurenine metabolic process	1	0	0	0.7	BP
GO:0006259	DNA metabolic process	100	0	0.29	0.7	BP
GO:0035194	post-transcriptional gene silencing by RNA	5	0	0.01	0.703	BP
GO:0015937	coenzyme A biosynthetic process	4	0	0.01	0.703	BP
GO:0043666	regulation of phosphoprotein phosphatase activity	4	0	0.01	0.704	BP
GO:0034128	negative regulation of MyD88-independent toll-like receptor signaling pathway	1	0	0	0.705	BP
GO:0048678	response to axon injury	1	0	0	0.705	BP
GO:0070475	rRNA base methylation	3	0	0.01	0.707	BP
GO:0035278	miRNA mediated inhibition of translation	1	0	0	0.71	BP
GO:0031167	rRNA methylation	5	0	0.01	0.711	BP
GO:0016579	protein deubiquitination	31	0	0.09	0.712	BP
GO:0006102	isocitrate metabolic process	1	0	0	0.713	BP
GO:0006596	polyamine biosynthetic process	4	0	0.01	0.714	BP
GO:0051028	mRNA transport	11	0	0.03	0.715	BP
GO:0008612	peptidyl-lysine modification to peptidyl-hypusine	1	0	0	0.715	BP
GO:0016079	synaptic vesicle exocytosis	2	0	0.01	0.716	BP
GO:0006397	mRNA processing	83	0	0.24	0.718	BP
GO:0008654	phospholipid biosynthetic process	40	0	0.12	0.72	BP
GO:0071025	RNA surveillance	1	0	0	0.72	BP
GO:0070481	nuclear-transcribed mRNA catabolic process, non-stop decay	1	0	0	0.72	BP
GO:0070966	nuclear-transcribed mRNA catabolic process, no-go decay	1	0	0	0.72	BP
GO:0005977	glycogen metabolic process	6	0	0.02	0.722	BP
GO:0045892	negative regulation of transcription, DNA-templated	14	0	0.04	0.724	BP
GO:0008285	negative regulation of cell population proliferation	1	0	0	0.726	BP
GO:0033617	mitochondrial cytochrome c oxidase assembly	2	0	0.01	0.728	BP
GO:0043248	proteasome assembly	10	0	0.03	0.728	BP
GO:0030837	negative regulation of actin filament polymerization	7	0	0.02	0.73	BP
GO:0045039	protein insertion into mitochondrial inner membrane	2	0	0.01	0.731	BP
GO:0019310	inositol catabolic process	1	0	0	0.733	BP
GO:0006487	protein N-linked glycosylation	12	0	0.03	0.733	BP
GO:0033499	galactose catabolic process via UDP-galactose	1	0	0	0.733	BP
GO:0006783	heme biosynthetic process	3	0	0.01	0.734	BP
GO:2000431	regulation of cytokinesis, actomyosin contractile ring assembly	1	0	0	0.735	BP
GO:0045017	glycerolipid biosynthetic process	34	0	0.1	0.737	BP
GO:0019752	carboxylic acid metabolic process	102	0	0.29	0.739	BP
GO:0006511	ubiquitin-dependent protein catabolic process	51	1	0.15	0.739	BP
GO:0032508	DNA duplex unwinding	8	0	0.02	0.74	BP
GO:0048488	synaptic vesicle endocytosis	1	0	0	0.741	BP
GO:0006281	DNA repair	79	0	0.23	0.742	BP
GO:0006392	transcription elongation from mitochondrial promoter	1	0	0	0.743	BP
GO:0006096	glycolytic process	8	0	0.02	0.744	BP
GO:0070286	axonemal dynein complex assembly	5	0	0.01	0.744	BP
GO:0010738	regulation of protein kinase A signaling	1	0	0	0.744	BP
GO:0009190	cyclic nucleotide biosynthetic process	12	0	0.03	0.744	BP
GO:0006108	malate metabolic process	1	0	0	0.745	BP
GO:0030091	protein repair	1	0	0	0.746	BP
GO:0000725	recombinational repair	8	0	0.02	0.747	BP
GO:0042981	regulation of apoptotic process	8	0	0.02	0.748	BP
GO:0032259	methylation	44	0	0.13	0.751	BP
GO:0031145	anaphase-promoting complex-dependent catabolic process	4	0	0.01	0.753	BP
GO:0003323	type B pancreatic cell development	1	0	0	0.755	BP
GO:0070365	hepatocyte differentiation	1	0	0	0.755	BP
GO:0050796	regulation of insulin secretion	1	0	0	0.755	BP
GO:0030833	regulation of actin filament polymerization	18	0	0.05	0.755	BP
GO:0055088	lipid homeostasis	2	0	0.01	0.755	BP
GO:0000290	deadenylation-dependent decapping of nuclear-transcribed mRNA	3	0	0.01	0.756	BP
GO:0006611	protein export from nucleus	3	0	0.01	0.756	BP
GO:0030042	actin filament depolymerization	5	0	0.01	0.758	BP
GO:0032006	regulation of TOR signaling	9	0	0.03	0.758	BP
GO:0046475	glycerophospholipid catabolic process	1	0	0	0.759	BP
GO:0007052	mitotic spindle organization	2	0	0.01	0.761	BP
GO:0071900	regulation of protein serine/threonine kinase activity	4	0	0.01	0.764	BP
GO:0006471	protein ADP-ribosylation	2	0	0.01	0.765	BP
GO:0000045	autophagosome assembly	6	0	0.02	0.765	BP
GO:0042407	cristae formation	1	0	0	0.766	BP
GO:0016560	protein import into peroxisome matrix, docking	2	0	0.01	0.769	BP
GO:0051604	protein maturation	23	0	0.07	0.769	BP
GO:0006401	RNA catabolic process	21	0	0.06	0.771	BP
GO:0050808	synapse organization	4	0	0.01	0.772	BP
GO:0000278	mitotic cell cycle	31	0	0.09	0.773	BP
GO:0035329	hippo signaling	2	0	0.01	0.774	BP
GO:0006635	fatty acid beta-oxidation	2	0	0.01	0.775	BP
GO:0042773	ATP synthesis coupled electron transport	15	0	0.04	0.78	BP
GO:0071918	urea transmembrane transport	1	0	0	0.78	BP
GO:0007165	signal transduction	319	1	0.92	0.781	BP
GO:0006633	fatty acid biosynthetic process	4	0	0.01	0.783	BP
GO:0008154	actin polymerization or depolymerization	20	0	0.06	0.784	BP
GO:0007099	centriole replication	5	0	0.01	0.784	BP
GO:0140021	mitochondrial ADP transmembrane transport	1	0	0	0.785	BP
GO:1990544	mitochondrial ATP transmembrane transport	1	0	0	0.785	BP
GO:0007023	post-chaperonin tubulin folding pathway	3	0	0.01	0.788	BP
GO:0032008	positive regulation of TOR signaling	6	0	0.02	0.789	BP
GO:0043085	positive regulation of catalytic activity	22	0	0.06	0.79	BP
GO:0070476	rRNA (guanine-N7)-methylation	1	0	0	0.791	BP
GO:0006336	DNA replication-independent nucleosome assembly	1	0	0	0.793	BP
GO:0031175	neuron projection development	10	0	0.03	0.794	BP
GO:0071539	protein localization to centrosome	1	0	0	0.794	BP
GO:0034454	microtubule anchoring at centrosome	1	0	0	0.794	BP
GO:0006072	glycerol-3-phosphate metabolic process	4	0	0.01	0.794	BP
GO:0051289	protein homotetramerization	1	0	0	0.795	BP
GO:0032793	positive regulation of CREB transcription factor activity	1	0	0	0.795	BP
GO:0046081	dUTP catabolic process	1	0	0	0.796	BP
GO:0006226	dUMP biosynthetic process	1	0	0	0.796	BP
GO:0032780	negative regulation of ATPase activity	1	0	0	0.797	BP
GO:0000184	nuclear-transcribed mRNA catabolic process, nonsense-mediated decay	6	0	0.02	0.797	BP
GO:0006812	cation transport	92	0	0.27	0.8	BP
GO:0070830	bicellular tight junction assembly	1	0	0	0.8	BP
GO:0048193	Golgi vesicle transport	32	0	0.09	0.801	BP
GO:0007178	transmembrane receptor protein serine/threonine kinase signaling pathway	12	0	0.03	0.803	BP
GO:0050790	regulation of catalytic activity	44	0	0.13	0.806	BP
GO:0006644	phospholipid metabolic process	60	0	0.17	0.807	BP
GO:0006139	nucleobase-containing compound metabolic process	758	3	2.19	0.807	BP
GO:0035494	SNARE complex disassembly	1	0	0	0.809	BP
GO:0045216	cell-cell junction organization	3	0	0.01	0.809	BP
GO:0034975	protein folding in endoplasmic reticulum	1	0	0	0.81	BP
GO:0030001	metal ion transport	55	0	0.16	0.81	BP
GO:0000055	ribosomal large subunit export from nucleus	2	0	0.01	0.812	BP
GO:0016042	lipid catabolic process	10	0	0.03	0.813	BP
GO:0007517	muscle organ development	1	0	0	0.813	BP
GO:0007173	epidermal growth factor receptor signaling pathway	1	0	0	0.814	BP
GO:0007064	mitotic sister chromatid cohesion	5	0	0.01	0.814	BP
GO:2000640	positive regulation of SREBP signaling pathway	1	0	0	0.815	BP
GO:0006366	transcription by RNA polymerase II	94	0	0.27	0.817	BP
GO:0006897	endocytosis	12	0	0.03	0.82	BP
GO:0001709	cell fate determination	1	0	0	0.82	BP
GO:0045596	negative regulation of cell differentiation	1	0	0	0.82	BP
GO:0018095	protein polyglutamylation	2	0	0.01	0.824	BP
GO:0051302	regulation of cell division	6	0	0.02	0.824	BP
GO:0006369	termination of RNA polymerase II transcription	2	0	0.01	0.825	BP
GO:0000390	spliceosomal complex disassembly	2	0	0.01	0.825	BP
GO:0048478	replication fork protection	1	0	0	0.825	BP
GO:0000076	DNA replication checkpoint signaling	1	0	0	0.825	BP
GO:0022604	regulation of cell morphogenesis	2	0	0.01	0.825	BP
GO:0006414	translational elongation	10	0	0.03	0.826	BP
GO:0046513	ceramide biosynthetic process	1	0	0	0.826	BP
GO:1902979	mitotic DNA replication termination	1	0	0	0.827	BP
GO:0060294	cilium movement involved in cell motility	4	0	0.01	0.831	BP
GO:0016540	protein autoprocessing	2	0	0.01	0.833	BP
GO:0140647	P450-containing electron transport chain	2	0	0.01	0.834	BP
GO:0018216	peptidyl-arginine methylation	7	0	0.02	0.838	BP
GO:0032012	regulation of ARF protein signal transduction	6	0	0.02	0.838	BP
GO:0006623	protein targeting to vacuole	2	0	0.01	0.838	BP
GO:0006284	base-excision repair	5	0	0.01	0.839	BP
GO:0016180	snRNA processing	6	0	0.02	0.84	BP
GO:0009235	cobalamin metabolic process	1	0	0	0.844	BP
GO:0090522	vesicle tethering involved in exocytosis	2	0	0.01	0.846	BP
GO:0016126	sterol biosynthetic process	2	0	0.01	0.846	BP
GO:1990504	dense core granule exocytosis	1	0	0	0.846	BP
GO:0019991	septate junction assembly	1	0	0	0.847	BP
GO:0046777	protein autophosphorylation	1	0	0	0.848	BP
GO:1900383	regulation of synaptic plasticity by receptor localization to synapse	1	0	0	0.852	BP
GO:0006024	glycosaminoglycan biosynthetic process	1	0	0	0.853	BP
GO:0006048	UDP-N-acetylglucosamine biosynthetic process	1	0	0	0.854	BP
GO:0032509	endosome transport via multivesicular body sorting pathway	3	0	0.01	0.854	BP
GO:0032324	molybdopterin cofactor biosynthetic process	1	0	0	0.856	BP
GO:0007264	small GTPase mediated signal transduction	39	1	0.11	0.857	BP
GO:0023041	neuronal signal transduction	2	0	0.01	0.858	BP
GO:0000245	spliceosomal complex assembly	5	0	0.01	0.858	BP
GO:1990116	ribosome-associated ubiquitin-dependent protein catabolic process	1	0	0	0.859	BP
GO:0051276	chromosome organization	74	0	0.21	0.859	BP
GO:0007224	smoothened signaling pathway	3	0	0.01	0.86	BP
GO:0006335	DNA replication-dependent nucleosome assembly	1	0	0	0.86	BP
GO:0006974	cellular response to DNA damage stimulus	91	0	0.26	0.862	BP
GO:0006779	porphyrin-containing compound biosynthetic process	6	0	0.02	0.863	BP
GO:0032434	regulation of proteasomal ubiquitin-dependent protein catabolic process	1	0	0	0.863	BP
GO:0046855	inositol phosphate dephosphorylation	5	0	0.01	0.863	BP
GO:0045104	intermediate filament cytoskeleton organization	1	0	0	0.865	BP
GO:0065003	protein-containing complex assembly	97	0	0.28	0.865	BP
GO:0071586	CAAX-box protein processing	1	0	0	0.869	BP
GO:0017183	peptidyl-diphthamide biosynthetic process from peptidyl-histidine	4	0	0.01	0.873	BP
GO:0006751	glutathione catabolic process	5	0	0.01	0.875	BP
GO:0009058	biosynthetic process	773	3	2.24	0.876	BP
GO:0000226	microtubule cytoskeleton organization	31	0	0.09	0.877	BP
GO:0051260	protein homooligomerization	7	0	0.02	0.88	BP
GO:0043048	dolichyl monophosphate biosynthetic process	1	0	0	0.881	BP
GO:0006470	protein dephosphorylation	33	0	0.1	0.881	BP
GO:0006012	galactose metabolic process	3	0	0.01	0.882	BP
GO:1905515	non-motile cilium assembly	1	0	0	0.882	BP
GO:0046835	carbohydrate phosphorylation	2	0	0.01	0.882	BP
GO:0046839	phospholipid dephosphorylation	5	0	0.01	0.884	BP
GO:0006777	Mo-molybdopterin cofactor biosynthetic process	3	0	0.01	0.885	BP
GO:0016570	histone modification	28	0	0.08	0.886	BP
GO:0019915	lipid storage	3	0	0.01	0.887	BP
GO:0006516	glycoprotein catabolic process	2	0	0.01	0.888	BP
GO:0046580	negative regulation of Ras protein signal transduction	1	0	0	0.888	BP
GO:0042273	ribosomal large subunit biogenesis	4	0	0.01	0.889	BP
GO:0071596	ubiquitin-dependent protein catabolic process via the N-end rule pathway	3	0	0.01	0.89	BP
GO:0002224	toll-like receptor signaling pathway	2	0	0.01	0.894	BP
GO:0000469	cleavage involved in rRNA processing	2	0	0.01	0.898	BP
GO:0032222	regulation of synaptic transmission, cholinergic	7	0	0.02	0.899	BP
GO:1903818	positive regulation of voltage-gated potassium channel activity	7	0	0.02	0.899	BP
GO:0030431	sleep	7	0	0.02	0.899	BP
GO:0006874	cellular calcium ion homeostasis	7	0	0.02	0.9	BP
GO:0043631	RNA polyadenylation	8	0	0.02	0.9	BP
GO:0006813	potassium ion transport	23	0	0.07	0.9	BP
GO:0006376	mRNA splice site selection	2	0	0.01	0.902	BP
GO:0042157	lipoprotein metabolic process	24	0	0.07	0.903	BP
GO:0017157	regulation of exocytosis	1	0	0	0.904	BP
GO:0018279	protein N-linked glycosylation via asparagine	1	0	0	0.904	BP
GO:0045162	clustering of voltage-gated sodium channels	1	0	0	0.905	BP
GO:0006396	RNA processing	201	0	0.58	0.906	BP
GO:1900364	negative regulation of mRNA polyadenylation	1	0	0	0.906	BP
GO:0032958	inositol phosphate biosynthetic process	4	0	0.01	0.906	BP
GO:0043488	regulation of mRNA stability	6	0	0.02	0.906	BP
GO:0046416	D-amino acid metabolic process	1	0	0	0.907	BP
GO:0008277	regulation of G protein-coupled receptor signaling pathway	1	0	0	0.909	BP
GO:0006851	mitochondrial calcium ion transmembrane transport	3	0	0.01	0.91	BP
GO:0046314	phosphocreatine biosynthetic process	1	0	0	0.91	BP
GO:0005978	glycogen biosynthetic process	3	0	0.01	0.91	BP
GO:0006182	cGMP biosynthetic process	4	0	0.01	0.911	BP
GO:0006177	GMP biosynthetic process	1	0	0	0.912	BP
GO:0006556	S-adenosylmethionine biosynthetic process	1	0	0	0.912	BP
GO:0006541	glutamine metabolic process	2	0	0.01	0.913	BP
GO:0007267	cell-cell signaling	33	0	0.1	0.913	BP
GO:0006788	heme oxidation	1	0	0	0.915	BP
GO:0048870	cell motility	9	0	0.03	0.916	BP
GO:0006996	organelle organization	232	0	0.67	0.916	BP
GO:0030097	hemopoiesis	1	0	0	0.916	BP
GO:0000463	maturation of LSU-rRNA from tricistronic rRNA transcript (SSU-rRNA, 5.8S rRNA, LSU-rRNA)	1	0	0	0.918	BP
GO:0018990	ecdysis, chitin-based cuticle	1	0	0	0.918	BP
GO:0007218	neuropeptide signaling pathway	1	0	0	0.918	BP
GO:0006826	iron ion transport	4	0	0.01	0.919	BP
GO:0051083	'de novo' cotranslational protein folding	1	0	0	0.919	BP
GO:0006450	regulation of translational fidelity	1	0	0	0.919	BP
GO:0006904	vesicle docking involved in exocytosis	1	0	0	0.92	BP
GO:0016055	Wnt signaling pathway	19	0	0.05	0.92	BP
GO:0006013	mannose metabolic process	3	0	0.01	0.923	BP
GO:0048280	vesicle fusion with Golgi apparatus	1	0	0	0.923	BP
GO:0016032	viral process	1	0	0	0.923	BP
GO:0043486	histone exchange	2	0	0.01	0.924	BP
GO:0017148	negative regulation of translation	8	0	0.02	0.925	BP
GO:0097190	apoptotic signaling pathway	2	0	0.01	0.926	BP
GO:0006334	nucleosome assembly	7	0	0.02	0.927	BP
GO:0006419	alanyl-tRNA aminoacylation	2	0	0.01	0.93	BP
GO:0043967	histone H4 acetylation	1	0	0	0.93	BP
GO:0043968	histone H2A acetylation	1	0	0	0.93	BP
GO:0002949	tRNA threonylcarbamoyladenosine modification	2	0	0.01	0.932	BP
GO:0006952	defense response	2	0	0.01	0.932	BP
GO:0006915	apoptotic process	18	0	0.05	0.932	BP
GO:0031053	primary miRNA processing	1	0	0	0.933	BP
GO:0043162	ubiquitin-dependent protein catabolic process via the multivesicular body sorting pathway	1	0	0	0.933	BP
GO:0006265	DNA topological change	4	0	0.01	0.933	BP
GO:0016236	macroautophagy	8	0	0.02	0.933	BP
GO:0045324	late endosome to vacuole transport	2	0	0.01	0.933	BP
GO:0035999	tetrahydrofolate interconversion	1	0	0	0.934	BP
GO:0019264	glycine biosynthetic process from serine	1	0	0	0.934	BP
GO:0010390	histone monoubiquitination	2	0	0.01	0.936	BP
GO:2000312	regulation of kainate selective glutamate receptor activity	1	0	0	0.936	BP
GO:1904684	negative regulation of metalloendopeptidase activity	1	0	0	0.938	BP
GO:0006384	transcription initiation from RNA polymerase III promoter	5	0	0.01	0.938	BP
GO:0008592	regulation of Toll signaling pathway	1	0	0	0.939	BP
GO:0097010	eukaryotic translation initiation factor 4F complex assembly	1	0	0	0.939	BP
GO:0051169	nuclear transport	34	0	0.1	0.939	BP
GO:0006499	N-terminal protein myristoylation	1	0	0	0.94	BP
GO:0044782	cilium organization	22	0	0.06	0.941	BP
GO:0071108	protein K48-linked deubiquitination	1	0	0	0.941	BP
GO:0006275	regulation of DNA replication	4	0	0.01	0.942	BP
GO:0045893	positive regulation of transcription, DNA-templated	9	0	0.03	0.942	BP
GO:0009143	nucleoside triphosphate catabolic process	2	0	0.01	0.943	BP
GO:0007186	G protein-coupled receptor signaling pathway	65	0	0.19	0.944	BP
GO:0007349	cellularization	1	0	0	0.945	BP
GO:2000601	positive regulation of Arp2/3 complex-mediated actin nucleation	1	0	0	0.946	BP
GO:0006044	N-acetylglucosamine metabolic process	2	0	0.01	0.946	BP
GO:0006021	inositol biosynthetic process	1	0	0	0.946	BP
GO:0015936	coenzyme A metabolic process	5	0	0.01	0.946	BP
GO:0006559	L-phenylalanine catabolic process	1	0	0	0.947	BP
GO:0006570	tyrosine metabolic process	1	0	0	0.947	BP
GO:0030071	regulation of mitotic metaphase/anaphase transition	9	0	0.03	0.947	BP
GO:0009056	catabolic process	164	1	0.47	0.948	BP
GO:0006914	autophagy	23	0	0.07	0.948	BP
GO:0071786	endoplasmic reticulum tubular network organization	1	0	0	0.948	BP
GO:0031123	RNA 3'-end processing	16	0	0.05	0.949	BP
GO:0006364	rRNA processing	39	0	0.11	0.949	BP
GO:0070072	vacuolar proton-transporting V-type ATPase complex assembly	4	0	0.01	0.95	BP
GO:0035721	intraciliary retrograde transport	2	0	0.01	0.95	BP
GO:0060271	cilium assembly	19	0	0.05	0.951	BP
GO:0016571	histone methylation	9	0	0.03	0.956	BP
GO:0006086	acetyl-CoA biosynthetic process from pyruvate	4	0	0.01	0.956	BP
GO:0018149	peptide cross-linking	2	0	0.01	0.958	BP
GO:0035082	axoneme assembly	6	0	0.02	0.959	BP
GO:0090266	regulation of mitotic cell cycle spindle assembly checkpoint	1	0	0	0.961	BP
GO:0006986	response to unfolded protein	4	0	0.01	0.962	BP
GO:0000398	mRNA splicing, via spliceosome	50	0	0.14	0.965	BP
GO:0090630	activation of GTPase activity	2	0	0.01	0.966	BP
GO:0008295	spermidine biosynthetic process	1	0	0	0.966	BP
GO:0009253	peptidoglycan catabolic process	1	0	0	0.966	BP
GO:0007131	reciprocal meiotic recombination	1	0	0	0.967	BP
GO:0006657	CDP-choline pathway	1	0	0	0.97	BP
GO:0016559	peroxisome fission	3	0	0.01	0.97	BP
GO:0006303	double-strand break repair via nonhomologous end joining	3	0	0.01	0.971	BP
GO:0007624	ultradian rhythm	1	0	0	0.971	BP
GO:0007608	sensory perception of smell	10	0	0.03	0.973	BP
GO:0046907	intracellular transport	148	0	0.43	0.973	BP
GO:0009306	protein secretion	2	0	0.01	0.973	BP
GO:0006561	proline biosynthetic process	2	0	0.01	0.974	BP
GO:0006221	pyrimidine nucleotide biosynthetic process	2	0	0.01	0.974	BP
GO:0042246	tissue regeneration	1	0	0	0.974	BP
GO:0009116	nucleoside metabolic process	6	0	0.02	0.974	BP
GO:0033567	DNA replication, Okazaki fragment processing	1	0	0	0.974	BP
GO:0071230	cellular response to amino acid stimulus	2	0	0.01	0.975	BP
GO:0035735	intraciliary transport involved in cilium assembly	1	0	0	0.975	BP
GO:0010835	regulation of protein ADP-ribosylation	1	0	0	0.975	BP
GO:0006891	intra-Golgi vesicle-mediated transport	3	0	0.01	0.975	BP
GO:0007166	cell surface receptor signaling pathway	46	0	0.13	0.976	BP
GO:1901031	regulation of response to reactive oxygen species	1	0	0	0.977	BP
GO:0001578	microtubule bundle formation	7	0	0.02	0.978	BP
GO:0006309	apoptotic DNA fragmentation	1	0	0	0.978	BP
GO:0014706	striated muscle tissue development	1	0	0	0.979	BP
GO:0048015	phosphatidylinositol-mediated signaling	5	0	0.01	0.979	BP
GO:0046854	phosphatidylinositol phosphate biosynthetic process	5	0	0.01	0.979	BP
GO:0018142	protein-DNA covalent cross-linking	1	0	0	0.979	BP
GO:0042732	D-xylose metabolic process	1	0	0	0.979	BP
GO:0090149	mitochondrial membrane fission	1	0	0	0.98	BP
GO:0006480	N-terminal protein amino acid methylation	1	0	0	0.981	BP
GO:0008203	cholesterol metabolic process	2	0	0.01	0.982	BP
GO:0060070	canonical Wnt signaling pathway	4	0	0.01	0.982	BP
GO:0006614	SRP-dependent cotranslational protein targeting to membrane	9	0	0.03	0.983	BP
GO:0006325	chromatin organization	31	0	0.09	0.985	BP
GO:0034472	snRNA 3'-end processing	3	0	0.01	0.985	BP
GO:0015986	ATP synthesis coupled proton transport	12	0	0.03	0.986	BP
GO:0051262	protein tetramerization	2	0	0.01	0.986	BP
GO:0090305	nucleic acid phosphodiester bond hydrolysis	11	0	0.03	0.986	BP
GO:0007281	germ cell development	4	0	0.01	0.987	BP
GO:0016197	endosomal transport	14	0	0.04	0.987	BP
GO:0043410	positive regulation of MAPK cascade	1	0	0	0.987	BP
GO:0001919	regulation of receptor recycling	1	0	0	0.987	BP
GO:0042632	cholesterol homeostasis	1	0	0	0.987	BP
GO:0034587	piRNA metabolic process	1	0	0	0.988	BP
GO:0006695	cholesterol biosynthetic process	1	0	0	0.988	BP
GO:0000289	nuclear-transcribed mRNA poly(A) tail shortening	1	0	0	0.991	BP
GO:0006562	proline catabolic process	1	0	0	0.991	BP
GO:0006895	Golgi to endosome transport	1	0	0	0.991	BP
GO:0030328	prenylcysteine catabolic process	1	0	0	0.991	BP
GO:0009107	lipoate biosynthetic process	1	0	0	0.991	BP
GO:0061640	cytoskeleton-dependent cytokinesis	4	0	0.01	0.992	BP
GO:0007017	microtubule-based process	83	0	0.24	0.992	BP
GO:0043154	negative regulation of cysteine-type endopeptidase activity involved in apoptotic process	1	0	0	0.992	BP
GO:0006285	base-excision repair, AP site formation	1	0	0	0.992	BP
GO:0032212	positive regulation of telomere maintenance via telomerase	1	0	0	0.993	BP
GO:0030166	proteoglycan biosynthetic process	3	0	0.01	0.993	BP
GO:0060964	regulation of gene silencing by miRNA	1	0	0	0.993	BP
GO:0031204	posttranslational protein targeting to membrane, translocation	1	0	0	0.993	BP
GO:0006546	glycine catabolic process	2	0	0.01	0.994	BP
GO:0042073	intraciliary transport	5	0	0.01	0.994	BP
GO:0031110	regulation of microtubule polymerization or depolymerization	1	0	0	0.995	BP
GO:0016575	histone deacetylation	2	0	0.01	0.995	BP
GO:0006482	protein demethylation	3	0	0.01	0.995	BP
GO:0000209	protein polyubiquitination	4	0	0.01	0.995	BP
GO:0007300	ovarian nurse cell to oocyte transport	1	0	0	0.996	BP
GO:0007040	lysosome organization	3	0	0.01	0.996	BP
GO:0010457	centriole-centriole cohesion	1	0	0	0.996	BP
GO:0006741	NADP biosynthetic process	1	0	0	0.996	BP
GO:0032147	activation of protein kinase activity	1	0	0	0.997	BP
GO:0060236	regulation of mitotic spindle organization	1	0	0	0.997	BP
GO:0006418	tRNA aminoacylation for protein translation	35	0	0.1	0.997	BP
GO:0032511	late endosome to vacuole transport via multivesicular body sorting pathway	1	0	0	0.997	BP
GO:0006261	DNA-dependent DNA replication	17	0	0.05	0.998	BP
GO:0017196	N-terminal peptidyl-methionine acetylation	2	0	0.01	0.998	BP
GO:0032515	negative regulation of phosphoprotein phosphatase activity	1	0	0	0.998	BP
GO:0007005	mitochondrion organization	30	0	0.09	0.998	BP
GO:0045454	cell redox homeostasis	2	0	0.01	0.998	BP
GO:0032481	positive regulation of type I interferon production	1	0	0	0.998	BP
GO:0002218	activation of innate immune response	1	0	0	0.998	BP
GO:0006000	fructose metabolic process	2	0	0.01	0.999	BP
GO:0006003	fructose 2,6-bisphosphate metabolic process	2	0	0.01	0.999	BP
GO:0000122	negative regulation of transcription by RNA polymerase II	4	0	0.01	0.999	BP
GO:0032933	SREBP signaling pathway	2	0	0.01	0.999	BP
GO:0030261	chromosome condensation	6	0	0.02	0.999	BP
GO:0045041	protein import into mitochondrial intermembrane space	1	0	0	0.999	BP
GO:0001678	cellular glucose homeostasis	2	0	0.01	0.999	BP
GO:0006997	nucleus organization	2	0	0.01	0.999	BP
GO:0007268	chemical synaptic transmission	12	0	0.03	0.999	BP
GO:1902531	regulation of intracellular signal transduction	28	1	0.08	1	BP
GO:0009083	branched-chain amino acid catabolic process	2	0	0.01	1	BP
GO:0097198	histone H3-K36 trimethylation	1	0	0	1	BP
GO:0045332	phospholipid translocation	3	0	0.01	1	BP
GO:0006429	leucyl-tRNA aminoacylation	2	0	0.01	1	BP
GO:0032418	lysosome localization	1	0	0	1	BP
GO:0006913	nucleocytoplasmic transport	31	0	0.09	1	BP
GO:1904380	endoplasmic reticulum mannose trimming	1	0	0	1	BP
GO:1904382	mannose trimming involved in glycoprotein ERAD pathway	1	0	0	1	BP
GO:0006425	glutaminyl-tRNA aminoacylation	1	0	0	1	BP
GO:0097352	autophagosome maturation	1	0	0	1	BP
GO:0097111	endoplasmic reticulum-Golgi intermediate compartment organization	1	0	0	1	BP
GO:0045022	early endosome to late endosome transport	2	0	0.01	1	BP
GO:0043551	regulation of phosphatidylinositol 3-kinase activity	1	0	0	1	BP
GO:0006616	SRP-dependent cotranslational protein targeting to membrane, translocation	1	0	0	1	BP
GO:0030150	protein import into mitochondrial matrix	4	0	0.01	1	BP
GO:0046502	uroporphyrinogen III metabolic process	1	0	0	1	BP
GO:0046503	glycerolipid catabolic process	1	0	0	1	BP
GO:0031331	positive regulation of cellular catabolic process	5	0	0.01	1	BP
GO:0031333	negative regulation of protein-containing complex assembly	7	0	0.02	1	BP
GO:0006771	riboflavin metabolic process	1	0	0	1	BP
GO:0031334	positive regulation of protein-containing complex assembly	10	0	0.03	1	BP
GO:0071417	cellular response to organonitrogen compound	4	0	0.01	1	BP
GO:0034982	mitochondrial protein processing	2	0	0.01	1	BP
GO:0009950	dorsal/ventral axis specification	1	0	0	1	BP
GO:0006775	fat-soluble vitamin metabolic process	1	0	0	1	BP
GO:0009952	anterior/posterior pattern specification	1	0	0	1	BP
GO:0009953	dorsal/ventral pattern formation	1	0	0	1	BP
GO:0006778	porphyrin-containing compound metabolic process	7	0	0.02	1	BP
GO:0060810	intracellular mRNA localization involved in pattern specification process	1	0	0	1	BP
GO:0060811	intracellular mRNA localization involved in anterior/posterior axis specification	1	0	0	1	BP
GO:0009199	ribonucleoside triphosphate metabolic process	12	0	0.03	1	BP
GO:0006720	isoprenoid metabolic process	8	0	0.02	1	BP
GO:0048609	multicellular organismal reproductive process	7	0	0.02	1	BP
GO:0006721	terpenoid metabolic process	1	0	0	1	BP
GO:0006725	cellular aromatic compound metabolic process	782	3	2.26	1	BP
GO:1903320	regulation of protein modification by small protein conjugation or removal	3	0	0.01	1	BP
GO:0044419	biological process involved in interspecies interaction between organisms	1	0	0	1	BP
GO:1903322	positive regulation of protein modification by small protein conjugation or removal	3	0	0.01	1	BP
GO:0022402	cell cycle process	51	0	0.15	1	BP
GO:0034976	response to endoplasmic reticulum stress	10	0	0.03	1	BP
GO:1905048	regulation of metallopeptidase activity	1	0	0	1	BP
GO:1905049	negative regulation of metallopeptidase activity	1	0	0	1	BP
GO:0000491	small nucleolar ribonucleoprotein complex assembly	1	0	0	1	BP
GO:0022404	molting cycle process	1	0	0	1	BP
GO:0009987	cellular process	2754	8	7.96	1	BP
GO:0008063	Toll signaling pathway	1	0	0	1	BP
GO:0022406	membrane docking	2	0	0.01	1	BP
GO:0008064	regulation of actin polymerization or depolymerization	18	0	0.05	1	BP
GO:0018410	C-terminal protein amino acid modification	1	0	0	1	BP
GO:0042330	taxis	9	0	0.03	1	BP
GO:1903311	regulation of mRNA metabolic process	10	0	0.03	1	BP
GO:1903312	negative regulation of mRNA metabolic process	1	0	0	1	BP
GO:0061157	mRNA destabilization	4	0	0.01	1	BP
GO:0002520	immune system development	1	0	0	1	BP
GO:1903313	positive regulation of mRNA metabolic process	4	0	0.01	1	BP
GO:1905037	autophagosome organization	6	0	0.02	1	BP
GO:1905039	carboxylic acid transmembrane transport	2	0	0.01	1	BP
GO:0061919	process utilizing autophagic mechanism	23	0	0.07	1	BP
GO:0090329	regulation of DNA-dependent DNA replication	2	0	0.01	1	BP
GO:0006740	NADPH regeneration	3	0	0.01	1	BP
GO:1901605	alpha-amino acid metabolic process	19	0	0.05	1	BP
GO:1901606	alpha-amino acid catabolic process	4	0	0.01	1	BP
GO:0009161	ribonucleoside monophosphate metabolic process	4	0	0.01	1	BP
GO:0006743	ubiquinone metabolic process	4	0	0.01	1	BP
GO:1901607	alpha-amino acid biosynthetic process	10	0	0.03	1	BP
GO:0010876	lipid localization	32	1	0.09	1	BP
GO:0009162	deoxyribonucleoside monophosphate metabolic process	1	0	0	1	BP
GO:0009163	nucleoside biosynthetic process	2	0	0.01	1	BP
GO:0043462	regulation of ATPase activity	1	0	0	1	BP
GO:0009167	purine ribonucleoside monophosphate metabolic process	4	0	0.01	1	BP
GO:0006749	glutathione metabolic process	9	0	0.03	1	BP
GO:0009168	purine ribonucleoside monophosphate biosynthetic process	4	0	0.01	1	BP
GO:0006730	one-carbon metabolic process	1	0	0	1	BP
GO:0010824	regulation of centrosome duplication	1	0	0	1	BP
GO:0009150	purine ribonucleotide metabolic process	39	0	0.11	1	BP
GO:0010826	negative regulation of centrosome duplication	1	0	0	1	BP
GO:0009152	purine ribonucleotide biosynthetic process	29	0	0.08	1	BP
GO:0019541	propionate metabolic process	1	0	0	1	BP
GO:0009156	ribonucleoside monophosphate biosynthetic process	4	0	0.01	1	BP
GO:0006739	NADP metabolic process	4	0	0.01	1	BP
GO:0009914	hormone transport	1	0	0	1	BP
GO:0009157	deoxyribonucleoside monophosphate biosynthetic process	1	0	0	1	BP
GO:0000460	maturation of 5.8S rRNA	1	0	0	1	BP
GO:0051298	centrosome duplication	5	0	0.01	1	BP
GO:0032479	regulation of type I interferon production	1	0	0	1	BP
GO:0000466	maturation of 5.8S rRNA from tricistronic rRNA transcript (SSU-rRNA, 5.8S rRNA, LSU-rRNA)	1	0	0	1	BP
GO:0042303	molting cycle	1	0	0	1	BP
GO:0010817	regulation of hormone levels	1	0	0	1	BP
GO:0097742	de novo centriole assembly	1	0	0	1	BP
GO:0009185	ribonucleoside diphosphate metabolic process	8	0	0.02	1	BP
GO:0009187	cyclic nucleotide metabolic process	12	0	0.03	1	BP
GO:0009948	anterior/posterior axis specification	1	0	0	1	BP
GO:0043487	regulation of RNA stability	6	0	0.02	1	BP
GO:0060047	heart contraction	1	0	0	1	BP
GO:0019538	protein metabolic process	821	2	2.37	1	BP
GO:0034121	regulation of toll-like receptor signaling pathway	1	0	0	1	BP
GO:0034122	negative regulation of toll-like receptor signaling pathway	1	0	0	1	BP
GO:0000459	exonucleolytic trimming involved in rRNA processing	1	0	0	1	BP
GO:0007091	metaphase/anaphase transition of mitotic cell cycle	9	0	0.03	1	BP
GO:0032411	positive regulation of transporter activity	7	0	0.02	1	BP
GO:0031497	chromatin assembly	7	0	0.02	1	BP
GO:0032412	regulation of ion transmembrane transporter activity	8	0	0.02	1	BP
GO:0034127	regulation of MyD88-independent toll-like receptor signaling pathway	1	0	0	1	BP
GO:0104004	cellular response to environmental stimulus	1	0	0	1	BP
GO:0032414	positive regulation of ion transmembrane transporter activity	7	0	0.02	1	BP
GO:0009176	pyrimidine deoxyribonucleoside monophosphate metabolic process	1	0	0	1	BP
GO:0009177	pyrimidine deoxyribonucleoside monophosphate biosynthetic process	1	0	0	1	BP
GO:0007098	centrosome cycle	5	0	0.01	1	BP
GO:0009179	purine ribonucleoside diphosphate metabolic process	8	0	0.02	1	BP
GO:0008015	blood circulation	1	0	0	1	BP
GO:0008016	regulation of heart contraction	1	0	0	1	BP
GO:0046653	tetrahydrofolate metabolic process	3	0	0.01	1	BP
GO:0010833	telomere maintenance via telomere lengthening	1	0	0	1	BP
GO:0051261	protein depolymerization	5	0	0.01	1	BP
GO:0009123	nucleoside monophosphate metabolic process	5	0	0.01	1	BP
GO:0009124	nucleoside monophosphate biosynthetic process	5	0	0.01	1	BP
GO:0009126	purine nucleoside monophosphate metabolic process	4	0	0.01	1	BP
GO:0009127	purine nucleoside monophosphate biosynthetic process	4	0	0.01	1	BP
GO:0032446	protein modification by small protein conjugation	42	0	0.12	1	BP
GO:0009129	pyrimidine nucleoside monophosphate metabolic process	1	0	0	1	BP
GO:0070887	cellular response to chemical stimulus	16	0	0.05	1	BP
GO:0009110	vitamin biosynthetic process	5	0	0.01	1	BP
GO:0009112	nucleobase metabolic process	4	0	0.01	1	BP
GO:0051252	regulation of RNA metabolic process	237	3	0.69	1	BP
GO:0061136	regulation of proteasomal protein catabolic process	2	0	0.01	1	BP
GO:0051253	negative regulation of RNA metabolic process	15	0	0.04	1	BP
GO:0051254	positive regulation of RNA metabolic process	13	0	0.04	1	BP
GO:0043412	macromolecule modification	495	1	1.43	1	BP
GO:0009117	nucleotide metabolic process	61	0	0.18	1	BP
GO:0043413	macromolecule glycosylation	38	0	0.11	1	BP
GO:0090304	nucleic acid metabolic process	669	3	1.93	1	BP
GO:0051258	protein polymerization	24	0	0.07	1	BP
GO:0043414	macromolecule methylation	39	0	0.11	1	BP
GO:0009119	ribonucleoside metabolic process	2	0	0.01	1	BP
GO:0009141	nucleoside triphosphate metabolic process	14	0	0.04	1	BP
GO:0009142	nucleoside triphosphate biosynthetic process	12	0	0.03	1	BP
GO:0009144	purine nucleoside triphosphate metabolic process	12	0	0.03	1	BP
GO:0009145	purine nucleoside triphosphate biosynthetic process	12	0	0.03	1	BP
GO:0009147	pyrimidine nucleoside triphosphate metabolic process	1	0	0	1	BP
GO:0009149	pyrimidine nucleoside triphosphate catabolic process	1	0	0	1	BP
GO:0070828	heterochromatin organization	1	0	0	1	BP
GO:0018193	peptidyl-amino acid modification	54	0	0.16	1	BP
GO:0009130	pyrimidine nucleoside monophosphate biosynthetic process	1	0	0	1	BP
GO:0006892	post-Golgi vesicle-mediated transport	3	0	0.01	1	BP
GO:0018195	peptidyl-arginine modification	7	0	0.02	1	BP
GO:0051270	regulation of cellular component movement	2	0	0.01	1	BP
GO:0018196	peptidyl-asparagine modification	1	0	0	1	BP
GO:0009132	nucleoside diphosphate metabolic process	8	0	0.02	1	BP
GO:0051272	positive regulation of cellular component movement	1	0	0	1	BP
GO:1902317	nuclear DNA replication termination	1	0	0	1	BP
GO:0009135	purine nucleoside diphosphate metabolic process	8	0	0.02	1	BP
GO:0032990	cell part morphogenesis	9	0	0.03	1	BP
GO:0043434	response to peptide hormone	2	0	0.01	1	BP
GO:0043436	oxoacid metabolic process	102	0	0.29	1	BP
GO:0010033	response to organic substance	27	0	0.08	1	BP
GO:0098876	vesicle-mediated transport to the plasma membrane	5	0	0.01	1	BP
GO:0010035	response to inorganic substance	2	0	0.01	1	BP
GO:0008595	anterior/posterior axis specification, embryo	1	0	0	1	BP
GO:0071921	cohesin loading	1	0	0	1	BP
GO:0071166	ribonucleoprotein complex localization	12	0	0.03	1	BP
GO:0007080	mitotic metaphase plate congression	1	0	0	1	BP
GO:0010039	response to iron ion	1	0	0	1	BP
GO:0071168	protein localization to chromatin	1	0	0	1	BP
GO:0051223	regulation of protein transport	1	0	0	1	BP
GO:0070085	glycosylation	38	0	0.11	1	BP
GO:0019692	deoxyribose phosphate metabolic process	1	0	0	1	BP
GO:0019693	ribose phosphate metabolic process	39	0	0.11	1	BP
GO:0007088	regulation of mitotic nuclear division	6	0	0.02	1	BP
GO:0032409	regulation of transporter activity	8	0	0.02	1	BP
GO:0070848	response to growth factor	8	0	0.02	1	BP
GO:0042451	purine nucleoside biosynthetic process	2	0	0.01	1	BP
GO:0070070	proton-transporting V-type ATPase complex assembly	4	0	0.01	1	BP
GO:0070071	proton-transporting two-sector ATPase complex assembly	5	0	0.01	1	BP
GO:0042455	ribonucleoside biosynthetic process	2	0	0.01	1	BP
GO:1901360	organic cyclic compound metabolic process	791	3	2.29	1	BP
GO:0070076	histone lysine demethylation	2	0	0.01	1	BP
GO:1901361	organic cyclic compound catabolic process	33	0	0.1	1	BP
GO:1901362	organic cyclic compound biosynthetic process	382	3	1.1	1	BP
GO:0098813	nuclear chromosome segregation	22	0	0.06	1	BP
GO:2001020	regulation of response to DNA damage stimulus	4	0	0.01	1	BP
GO:0009100	glycoprotein metabolic process	44	0	0.13	1	BP
GO:2001022	positive regulation of response to DNA damage stimulus	2	0	0.01	1	BP
GO:0051240	positive regulation of multicellular organismal process	2	0	0.01	1	BP
GO:0009101	glycoprotein biosynthetic process	40	0	0.12	1	BP
GO:0009106	lipoate metabolic process	1	0	0	1	BP
GO:0051246	regulation of protein metabolic process	40	0	0.12	1	BP
GO:1900247	regulation of cytoplasmic translational elongation	4	0	0.01	1	BP
GO:0016458	gene silencing	7	0	0.02	1	BP
GO:0051247	positive regulation of protein metabolic process	9	0	0.03	1	BP
GO:0035601	protein deacylation	3	0	0.01	1	BP
GO:0001539	cilium or flagellum-dependent cell motility	4	0	0.01	1	BP
GO:0051248	negative regulation of protein metabolic process	11	0	0.03	1	BP
GO:0030703	eggshell formation	1	0	0	1	BP
GO:0006090	pyruvate metabolic process	12	0	0.03	1	BP
GO:0006091	generation of precursor metabolites and energy	46	0	0.13	1	BP
GO:0043408	regulation of MAPK cascade	1	0	0	1	BP
GO:0030707	ovarian follicle cell development	1	0	0	1	BP
GO:0071173	spindle assembly checkpoint signaling	6	0	0.02	1	BP
GO:0071174	mitotic spindle checkpoint signaling	6	0	0.02	1	BP
GO:0016482	cytosolic transport	11	0	0.03	1	BP
GO:0051234	establishment of localization	555	1	1.61	1	BP
GO:0051235	maintenance of location	4	0	0.01	1	BP
GO:0051236	establishment of RNA localization	13	0	0.04	1	BP
GO:1901381	positive regulation of potassium ion transmembrane transport	7	0	0.02	1	BP
GO:0032954	regulation of cytokinetic process	1	0	0	1	BP
GO:0051239	regulation of multicellular organismal process	4	0	0.01	1	BP
GO:0031440	regulation of mRNA 3'-end processing	1	0	0	1	BP
GO:0031441	negative regulation of mRNA 3'-end processing	1	0	0	1	BP
GO:1902305	regulation of sodium ion transmembrane transport	1	0	0	1	BP
GO:0007043	cell-cell junction assembly	2	0	0.01	1	BP
GO:0032984	protein-containing complex disassembly	15	0	0.04	1	BP
GO:0007049	cell cycle	65	0	0.19	1	BP
GO:0032988	ribonucleoprotein complex disassembly	2	0	0.01	1	BP
GO:0010562	positive regulation of phosphorus metabolic process	6	0	0.02	1	BP
GO:0032989	cellular component morphogenesis	10	0	0.03	1	BP
GO:0010563	negative regulation of phosphorus metabolic process	2	0	0.01	1	BP
GO:0080090	regulation of primary metabolic process	278	3	0.8	1	BP
GO:0046605	regulation of centrosome cycle	1	0	0	1	BP
GO:0010564	regulation of cell cycle process	25	0	0.07	1	BP
GO:0046606	negative regulation of centrosome cycle	1	0	0	1	BP
GO:1901379	regulation of potassium ion transmembrane transport	8	0	0.02	1	BP
GO:0006873	cellular ion homeostasis	12	0	0.03	1	BP
GO:0006875	cellular metal ion homeostasis	12	0	0.03	1	BP
GO:0008589	regulation of smoothened signaling pathway	1	0	0	1	BP
GO:0099177	regulation of trans-synaptic signaling	8	0	0.02	1	BP
GO:0001505	regulation of neurotransmitter levels	4	0	0.01	1	BP
GO:0032970	regulation of actin filament-based process	20	0	0.06	1	BP
GO:0002682	regulation of immune system process	3	0	0.01	1	BP
GO:0002684	positive regulation of immune system process	1	0	0	1	BP
GO:0042440	pigment metabolic process	5	0	0.01	1	BP
GO:0000966	RNA 5'-end processing	7	0	0.02	1	BP
GO:0071902	positive regulation of protein serine/threonine kinase activity	1	0	0	1	BP
GO:0006066	alcohol metabolic process	20	0	0.06	1	BP
GO:0010556	regulation of macromolecule biosynthetic process	248	3	0.72	1	BP
GO:0010557	positive regulation of macromolecule biosynthetic process	10	0	0.03	1	BP
GO:0006825	copper ion transport	2	0	0.01	1	BP
GO:0010558	negative regulation of macromolecule biosynthetic process	23	0	0.07	1	BP
GO:0051204	protein insertion into mitochondrial membrane	2	0	0.01	1	BP
GO:0051205	protein insertion into membrane	5	0	0.01	1	BP
GO:1905508	protein localization to microtubule organizing center	1	0	0	1	BP
GO:0006810	transport	551	1	1.59	1	BP
GO:0099111	microtubule-based transport	5	0	0.01	1	BP
GO:0060548	negative regulation of cell death	2	0	0.01	1	BP
GO:0016441	posttranscriptional gene silencing	6	0	0.02	1	BP
GO:0050667	homocysteine metabolic process	1	0	0	1	BP
GO:0099116	tRNA 5'-end processing	7	0	0.02	1	BP
GO:0000959	mitochondrial RNA metabolic process	3	0	0.01	1	BP
GO:0006816	calcium ion transport	10	0	0.03	1	BP
GO:0007591	molting cycle, chitin-based cuticle	1	0	0	1	BP
GO:0031400	negative regulation of protein modification process	1	0	0	1	BP
GO:0006082	organic acid metabolic process	102	0	0.29	1	BP
GO:0031401	positive regulation of protein modification process	8	0	0.02	1	BP
GO:0018143	nucleic acid-protein covalent cross-linking	1	0	0	1	BP
GO:0060537	muscle tissue development	1	0	0	1	BP
GO:0009260	ribonucleotide biosynthetic process	29	0	0.08	1	BP
GO:0006085	acetyl-CoA biosynthetic process	4	0	0.01	1	BP
GO:0097064	ncRNA export from nucleus	1	0	0	1	BP
GO:0009262	deoxyribonucleotide metabolic process	3	0	0.01	1	BP
GO:0050657	nucleic acid transport	13	0	0.04	1	BP
GO:0050658	RNA transport	13	0	0.04	1	BP
GO:0007004	telomere maintenance via telomerase	1	0	0	1	BP
GO:0009265	2'-deoxyribonucleotide biosynthetic process	1	0	0	1	BP
GO:0032940	secretion by cell	16	0	0.05	1	BP
GO:0006848	pyruvate transport	2	0	0.01	1	BP
GO:0007006	mitochondrial membrane organization	4	0	0.01	1	BP
GO:0007007	inner mitochondrial membrane organization	3	0	0.01	1	BP
GO:0030865	cortical cytoskeleton organization	1	0	0	1	BP
GO:0062207	regulation of pattern recognition receptor signaling pathway	1	0	0	1	BP
GO:0018130	heterocycle biosynthetic process	380	3	1.1	1	BP
GO:0030866	cortical actin cytoskeleton organization	1	0	0	1	BP
GO:0006073	cellular glucan metabolic process	6	0	0.02	1	BP
GO:0009250	glucan biosynthetic process	3	0	0.01	1	BP
GO:0033108	mitochondrial respiratory chain complex assembly	8	0	0.02	1	BP
GO:0009251	glucan catabolic process	1	0	0	1	BP
GO:0050686	negative regulation of mRNA processing	1	0	0	1	BP
GO:1903432	regulation of TORC1 signaling	2	0	0.01	1	BP
GO:0006839	mitochondrial transport	16	0	0.05	1	BP
GO:0009259	ribonucleotide metabolic process	39	0	0.11	1	BP
GO:0030855	epithelial cell differentiation	3	0	0.01	1	BP
GO:0006020	inositol metabolic process	2	0	0.01	1	BP
GO:0019646	aerobic electron transport chain	14	0	0.04	1	BP
GO:0006022	aminoglycan metabolic process	2	0	0.01	1	BP
GO:0071103	DNA conformation change	25	0	0.07	1	BP
GO:0006023	aminoglycan biosynthetic process	1	0	0	1	BP
GO:0042401	cellular biogenic amine biosynthetic process	4	0	0.01	1	BP
GO:0006026	aminoglycan catabolic process	1	0	0	1	BP
GO:0006027	glycosaminoglycan catabolic process	1	0	0	1	BP
GO:0006029	proteoglycan metabolic process	3	0	0.01	1	BP
GO:0000910	cytokinesis	8	0	0.02	1	BP
GO:0000154	rRNA modification	5	0	0.01	1	BP
GO:0000912	assembly of actomyosin apparatus involved in cytokinesis	1	0	0	1	BP
GO:0017156	calcium-ion regulated exocytosis	1	0	0	1	BP
GO:0019637	organophosphate metabolic process	147	0	0.43	1	BP
GO:0000915	actomyosin contractile ring assembly	1	0	0	1	BP
GO:0044106	cellular amine metabolic process	4	0	0.01	1	BP
GO:0043170	macromolecule metabolic process	1478	5	4.27	1	BP
GO:0043171	peptide catabolic process	5	0	0.01	1	BP
GO:0046390	ribose phosphate biosynthetic process	29	0	0.08	1	BP
GO:0043173	nucleotide salvage	1	0	0	1	BP
GO:0017182	peptidyl-diphthamide metabolic process	4	0	0.01	1	BP
GO:0043174	nucleoside salvage	2	0	0.01	1	BP
GO:0043933	protein-containing complex subunit organization	110	0	0.32	1	BP
GO:0046394	carboxylic acid biosynthetic process	15	0	0.04	1	BP
GO:0006040	amino sugar metabolic process	3	0	0.01	1	BP
GO:0046395	carboxylic acid catabolic process	8	0	0.02	1	BP
GO:0009221	pyrimidine deoxyribonucleotide biosynthetic process	1	0	0	1	BP
GO:0006047	UDP-N-acetylglucosamine metabolic process	1	0	0	1	BP
GO:0009223	pyrimidine deoxyribonucleotide catabolic process	1	0	0	1	BP
GO:0018108	peptidyl-tyrosine phosphorylation	1	0	0	1	BP
GO:0009225	nucleotide-sugar metabolic process	5	0	0.01	1	BP
GO:0009226	nucleotide-sugar biosynthetic process	3	0	0.01	1	BP
GO:0070585	protein localization to mitochondrion	9	0	0.03	1	BP
GO:1903409	reactive oxygen species biosynthetic process	1	0	0	1	BP
GO:0034243	regulation of transcription elongation from RNA polymerase II promoter	3	0	0.01	1	BP
GO:0009211	pyrimidine deoxyribonucleoside triphosphate metabolic process	1	0	0	1	BP
GO:0198738	cell-cell signaling by wnt	19	0	0.05	1	BP
GO:0009213	pyrimidine deoxyribonucleoside triphosphate catabolic process	1	0	0	1	BP
GO:0034248	regulation of cellular amide metabolic process	17	0	0.05	1	BP
GO:0034249	negative regulation of cellular amide metabolic process	8	0	0.02	1	BP
GO:0043112	receptor metabolic process	1	0	0	1	BP
GO:0009219	pyrimidine deoxyribonucleotide metabolic process	1	0	0	1	BP
GO:0090407	organophosphate biosynthetic process	99	0	0.29	1	BP
GO:0031163	metallo-sulfur cluster assembly	10	0	0.03	1	BP
GO:0051781	positive regulation of cell division	1	0	0	1	BP
GO:0051783	regulation of nuclear division	6	0	0.02	1	BP
GO:0051784	negative regulation of nuclear division	6	0	0.02	1	BP
GO:0035383	thioester metabolic process	5	0	0.01	1	BP
GO:0009247	glycolipid biosynthetic process	21	0	0.06	1	BP
GO:0035384	thioester biosynthetic process	4	0	0.01	1	BP
GO:0033260	nuclear DNA replication	2	0	0.01	1	BP
GO:0051788	response to misfolded protein	1	0	0	1	BP
GO:1903963	arachidonate transport	7	0	0.02	1	BP
GO:0070525	tRNA threonylcarbamoyladenosine metabolic process	2	0	0.01	1	BP
GO:0046364	monosaccharide biosynthetic process	2	0	0.01	1	BP
GO:0046365	monosaccharide catabolic process	1	0	0	1	BP
GO:0097035	regulation of membrane lipid distribution	3	0	0.01	1	BP
GO:0006595	polyamine metabolic process	4	0	0.01	1	BP
GO:0030072	peptide hormone secretion	1	0	0	1	BP
GO:0030073	insulin secretion	1	0	0	1	BP
GO:0006599	phosphagen metabolic process	1	0	0	1	BP
GO:0046351	disaccharide biosynthetic process	1	0	0	1	BP
GO:0030832	regulation of actin filament length	18	0	0.05	1	BP
GO:0030834	regulation of actin filament depolymerization	4	0	0.01	1	BP
GO:0030835	negative regulation of actin filament depolymerization	4	0	0.01	1	BP
GO:0048468	cell development	16	0	0.05	1	BP
GO:0030836	positive regulation of actin filament depolymerization	1	0	0	1	BP
GO:0048469	cell maturation	3	0	0.01	1	BP
GO:0000904	cell morphogenesis involved in differentiation	9	0	0.03	1	BP
GO:0030838	positive regulation of actin filament polymerization	10	0	0.03	1	BP
GO:0071265	L-methionine biosynthetic process	1	0	0	1	BP
GO:0071267	L-methionine salvage	1	0	0	1	BP
GO:0032101	regulation of response to external stimulus	1	0	0	1	BP
GO:0032103	positive regulation of response to external stimulus	1	0	0	1	BP
GO:0042168	heme metabolic process	4	0	0.01	1	BP
GO:0044260	cellular macromolecule metabolic process	1149	5	3.32	1	BP
GO:0030029	actin filament-based process	43	0	0.12	1	BP
GO:0046385	deoxyribose phosphate biosynthetic process	1	0	0	1	BP
GO:0044262	cellular carbohydrate metabolic process	19	0	0.05	1	BP
GO:0046386	deoxyribose phosphate catabolic process	1	0	0	1	BP
GO:0044264	cellular polysaccharide metabolic process	6	0	0.02	1	BP
GO:0044265	cellular macromolecule catabolic process	84	1	0.24	1	BP
GO:0044267	cellular protein metabolic process	699	2	2.02	1	BP
GO:0034204	lipid translocation	3	0	0.01	1	BP
GO:0030010	establishment of cell polarity	2	0	0.01	1	BP
GO:0051716	cellular response to stimulus	414	1	1.2	1	BP
GO:0042158	lipoprotein biosynthetic process	22	0	0.06	1	BP
GO:0042159	lipoprotein catabolic process	1	0	0	1	BP
GO:0006560	proline metabolic process	3	0	0.01	1	BP
GO:0042180	cellular ketone metabolic process	6	0	0.02	1	BP
GO:0009200	deoxyribonucleoside triphosphate metabolic process	1	0	0	1	BP
GO:0042181	ketone biosynthetic process	4	0	0.01	1	BP
GO:0031125	rRNA 3'-end processing	1	0	0	1	BP
GO:0009201	ribonucleoside triphosphate biosynthetic process	12	0	0.03	1	BP
GO:0006563	L-serine metabolic process	2	0	0.01	1	BP
GO:0044257	cellular protein catabolic process	60	1	0.17	1	BP
GO:0009204	deoxyribonucleoside triphosphate catabolic process	1	0	0	1	BP
GO:0030041	actin filament polymerization	18	0	0.05	1	BP
GO:0009205	purine ribonucleoside triphosphate metabolic process	12	0	0.03	1	BP
GO:0043101	purine-containing compound salvage	3	0	0.01	1	BP
GO:0009206	purine ribonucleoside triphosphate biosynthetic process	12	0	0.03	1	BP
GO:0043102	amino acid salvage	1	0	0	1	BP
GO:0098542	defense response to other organism	1	0	0	1	BP
GO:0048477	oogenesis	3	0	0.01	1	BP
GO:0044281	small molecule metabolic process	207	0	0.6	1	BP
GO:0044282	small molecule catabolic process	15	0	0.04	1	BP
GO:0044283	small molecule biosynthetic process	36	0	0.1	1	BP
GO:0140238	presynaptic endocytosis	1	0	0	1	BP
GO:0110053	regulation of actin filament organization	18	0	0.05	1	BP
GO:0030030	cell projection organization	33	0	0.1	1	BP
GO:0030031	cell projection assembly	19	0	0.05	1	BP
GO:0006558	L-phenylalanine metabolic process	1	0	0	1	BP
GO:0044270	cellular nitrogen compound catabolic process	32	0	0.09	1	BP
GO:0098534	centriole assembly	5	0	0.01	1	BP
GO:0044271	cellular nitrogen compound biosynthetic process	578	3	1.67	1	BP
GO:0008652	cellular amino acid biosynthetic process	10	0	0.03	1	BP
GO:0044272	sulfur compound biosynthetic process	12	0	0.03	1	BP
GO:0044273	sulfur compound catabolic process	5	0	0.01	1	BP
GO:0044275	cellular carbohydrate catabolic process	2	0	0.01	1	BP
GO:0090150	establishment of protein localization to membrane	16	0	0.05	1	BP
GO:0071229	cellular response to acid chemical	2	0	0.01	1	BP
GO:0090151	establishment of protein localization to mitochondrial membrane	2	0	0.01	1	BP
GO:0019395	fatty acid oxidation	2	0	0.01	1	BP
GO:0070507	regulation of microtubule cytoskeleton organization	2	0	0.01	1	BP
GO:1901475	pyruvate transmembrane transport	2	0	0.01	1	BP
GO:0060627	regulation of vesicle-mediated transport	2	0	0.01	1	BP
GO:0036465	synaptic vesicle recycling	1	0	0	1	BP
GO:0071214	cellular response to abiotic stimulus	1	0	0	1	BP
GO:0046349	amino sugar biosynthetic process	1	0	0	1	BP
GO:0009790	embryo development	4	0	0.01	1	BP
GO:0006575	cellular modified amino acid metabolic process	17	0	0.05	1	BP
GO:0071218	cellular response to misfolded protein	1	0	0	1	BP
GO:0006576	cellular biogenic amine metabolic process	4	0	0.01	1	BP
GO:0016125	sterol metabolic process	3	0	0.01	1	BP
GO:0009798	axis specification	2	0	0.01	1	BP
GO:0043297	apical junction assembly	2	0	0.01	1	BP
GO:0110020	regulation of actomyosin structure organization	1	0	0	1	BP
GO:0046337	phosphatidylethanolamine metabolic process	1	0	0	1	BP
GO:0097581	lamellipodium organization	1	0	0	1	BP
GO:0032261	purine nucleotide salvage	1	0	0	1	BP
GO:0016114	terpenoid biosynthetic process	1	0	0	1	BP
GO:0051704	multi-organism process	7	0	0.02	1	BP
GO:0006528	asparagine metabolic process	2	0	0.01	1	BP
GO:0030003	cellular cation homeostasis	12	0	0.03	1	BP
GO:0051707	response to other organism	1	0	0	1	BP
GO:0090174	organelle membrane fusion	1	0	0	1	BP
GO:0035304	regulation of protein dephosphorylation	6	0	0.02	1	BP
GO:1902969	mitotic DNA replication	1	0	0	1	BP
GO:0035305	negative regulation of dephosphorylation	2	0	0.01	1	BP
GO:0035306	positive regulation of dephosphorylation	2	0	0.01	1	BP
GO:0032268	regulation of cellular protein metabolic process	37	0	0.11	1	BP
GO:0032269	negative regulation of cellular protein metabolic process	11	0	0.03	1	BP
GO:0035308	negative regulation of protein dephosphorylation	1	0	0	1	BP
GO:0015980	energy derivation by oxidation of organic compounds	30	0	0.09	1	BP
GO:0044242	cellular lipid catabolic process	5	0	0.01	1	BP
GO:0018212	peptidyl-tyrosine modification	2	0	0.01	1	BP
GO:0034762	regulation of transmembrane transport	8	0	0.02	1	BP
GO:0015985	energy coupled proton transport, down electrochemical gradient	12	0	0.03	1	BP
GO:0034764	positive regulation of transmembrane transport	7	0	0.02	1	BP
GO:0044247	cellular polysaccharide catabolic process	1	0	0	1	BP
GO:0044248	cellular catabolic process	134	1	0.39	1	BP
GO:0034765	regulation of ion transmembrane transport	8	0	0.02	1	BP
GO:0006515	protein quality control for misfolded or incompletely synthesized proteins	1	0	0	1	BP
GO:0044249	cellular biosynthetic process	736	3	2.13	1	BP
GO:0019362	pyridine nucleotide metabolic process	4	0	0.01	1	BP
GO:0034767	positive regulation of ion transmembrane transport	7	0	0.02	1	BP
GO:0006517	protein deglycosylation	1	0	0	1	BP
GO:0019363	pyridine nucleotide biosynthetic process	4	0	0.01	1	BP
GO:1904292	regulation of ERAD pathway	1	0	0	1	BP
GO:0008614	pyridoxine metabolic process	2	0	0.01	1	BP
GO:0006544	glycine metabolic process	4	0	0.01	1	BP
GO:0044238	primary metabolic process	1742	5	5.04	1	BP
GO:0031109	microtubule polymerization or depolymerization	7	0	0.02	1	BP
GO:0043266	regulation of potassium ion transport	8	0	0.02	1	BP
GO:0019359	nicotinamide nucleotide biosynthetic process	4	0	0.01	1	BP
GO:0043268	positive regulation of potassium ion transport	7	0	0.02	1	BP
GO:0043269	regulation of ion transport	8	0	0.02	1	BP
GO:0038179	neurotrophin signaling pathway	1	0	0	1	BP
GO:0006534	cysteine metabolic process	1	0	0	1	BP
GO:0032270	positive regulation of cellular protein metabolic process	9	0	0.03	1	BP
GO:0032271	regulation of protein polymerization	18	0	0.05	1	BP
GO:0006536	glutamate metabolic process	1	0	0	1	BP
GO:1990776	response to angiotensin	1	0	0	1	BP
GO:0010628	positive regulation of gene expression	1	0	0	1	BP
GO:0032272	negative regulation of protein polymerization	7	0	0.02	1	BP
GO:0010629	negative regulation of gene expression	28	0	0.08	1	BP
GO:0032273	positive regulation of protein polymerization	10	0	0.03	1	BP
GO:1990778	protein localization to cell periphery	1	0	0	1	BP
GO:0043254	regulation of protein-containing complex assembly	18	0	0.05	1	BP
GO:0019388	galactose catabolic process	1	0	0	1	BP
GO:0090148	membrane fission	1	0	0	1	BP
GO:0038127	ERBB signaling pathway	1	0	0	1	BP
GO:0003309	type B pancreatic cell differentiation	1	0	0	1	BP
GO:0061726	mitochondrion disassembly	1	0	0	1	BP
GO:0015918	sterol transport	2	0	0.01	1	BP
GO:0015919	peroxisomal membrane transport	3	0	0.01	1	BP
GO:0043281	regulation of cysteine-type endopeptidase activity involved in apoptotic process	1	0	0	1	BP
GO:0002376	immune system process	5	0	0.01	1	BP
GO:0040029	regulation of gene expression, epigenetic	1	0	0	1	BP
GO:1901990	regulation of mitotic cell cycle phase transition	11	0	0.03	1	BP
GO:1901991	negative regulation of mitotic cell cycle phase transition	6	0	0.02	1	BP
GO:0040011	locomotion	18	0	0.05	1	BP
GO:0034723	DNA replication-dependent nucleosome organization	1	0	0	1	BP
GO:0040012	regulation of locomotion	2	0	0.01	1	BP
GO:0034724	DNA replication-independent nucleosome organization	1	0	0	1	BP
GO:0019320	hexose catabolic process	1	0	0	1	BP
GO:0010646	regulation of cell communication	59	1	0.17	1	BP
GO:0032210	regulation of telomere maintenance via telomerase	1	0	0	1	BP
GO:0019321	pentose metabolic process	1	0	0	1	BP
GO:0010647	positive regulation of cell communication	12	0	0.03	1	BP
GO:0010648	negative regulation of cell communication	12	0	0.03	1	BP
GO:0043270	positive regulation of ion transport	7	0	0.02	1	BP
GO:0034728	nucleosome organization	9	0	0.03	1	BP
GO:0040017	positive regulation of locomotion	1	0	0	1	BP
GO:0000280	nuclear division	23	0	0.07	1	BP
GO:0018200	peptidyl-glutamic acid modification	2	0	0.01	1	BP
GO:0046496	nicotinamide nucleotide metabolic process	4	0	0.01	1	BP
GO:0015931	nucleobase-containing compound transport	22	0	0.06	1	BP
GO:0018202	peptidyl-histidine modification	4	0	0.01	1	BP
GO:0000288	nuclear-transcribed mRNA catabolic process, deadenylation-dependent decay	4	0	0.01	1	BP
GO:0018205	peptidyl-lysine modification	21	0	0.06	1	BP
GO:0018206	peptidyl-methionine modification	2	0	0.01	1	BP
GO:0006505	GPI anchor metabolic process	21	0	0.06	1	BP
GO:0018208	peptidyl-proline modification	15	0	0.04	1	BP
GO:0010638	positive regulation of organelle organization	11	0	0.03	1	BP
GO:0009725	response to hormone	2	0	0.01	1	BP
GO:0010639	negative regulation of organelle organization	15	0	0.04	1	BP
GO:0098660	inorganic ion transmembrane transport	52	0	0.15	1	BP
GO:0000270	peptidoglycan metabolic process	1	0	0	1	BP
GO:0098661	inorganic anion transmembrane transport	2	0	0.01	1	BP
GO:0000271	polysaccharide biosynthetic process	3	0	0.01	1	BP
GO:0098662	inorganic cation transmembrane transport	50	0	0.14	1	BP
GO:0000272	polysaccharide catabolic process	1	0	0	1	BP
GO:0019318	hexose metabolic process	11	0	0.03	1	BP
GO:0019319	hexose biosynthetic process	2	0	0.01	1	BP
GO:0048199	vesicle targeting, to, from or within Golgi	1	0	0	1	BP
GO:0051090	regulation of DNA-binding transcription factor activity	1	0	0	1	BP
GO:0051091	positive regulation of DNA-binding transcription factor activity	1	0	0	1	BP
GO:0051093	negative regulation of developmental process	1	0	0	1	BP
GO:0051095	regulation of helicase activity	1	0	0	1	BP
GO:0040033	negative regulation of translation, ncRNA-mediated	1	0	0	1	BP
GO:0090100	positive regulation of transmembrane receptor protein serine/threonine kinase signaling pathway	1	0	0	1	BP
GO:0090101	negative regulation of transmembrane receptor protein serine/threonine kinase signaling pathway	3	0	0.01	1	BP
GO:0051097	negative regulation of helicase activity	1	0	0	1	BP
GO:0030510	regulation of BMP signaling pathway	1	0	0	1	BP
GO:0045337	farnesyl diphosphate biosynthetic process	1	0	0	1	BP
GO:0009719	response to endogenous stimulus	11	0	0.03	1	BP
GO:0045338	farnesyl diphosphate metabolic process	1	0	0	1	BP
GO:2000112	regulation of cellular macromolecule biosynthetic process	248	3	0.72	1	BP
GO:0098655	cation transmembrane transport	50	0	0.14	1	BP
GO:2000113	negative regulation of cellular macromolecule biosynthetic process	23	0	0.07	1	BP
GO:2000116	regulation of cysteine-type endopeptidase activity	1	0	0	1	BP
GO:2000117	negative regulation of cysteine-type endopeptidase activity	1	0	0	1	BP
GO:0046460	neutral lipid biosynthetic process	1	0	0	1	BP
GO:0043242	negative regulation of protein-containing complex disassembly	4	0	0.01	1	BP
GO:0043243	positive regulation of protein-containing complex disassembly	1	0	0	1	BP
GO:0043244	regulation of protein-containing complex disassembly	4	0	0.01	1	BP
GO:0046463	acylglycerol biosynthetic process	1	0	0	1	BP
GO:0046466	membrane lipid catabolic process	2	0	0.01	1	BP
GO:0046467	membrane lipid biosynthetic process	22	0	0.06	1	BP
GO:2000145	regulation of cell motility	2	0	0.01	1	BP
GO:0010604	positive regulation of macromolecule metabolic process	25	0	0.07	1	BP
GO:2000147	positive regulation of cell motility	1	0	0	1	BP
GO:0010605	negative regulation of macromolecule metabolic process	46	0	0.13	1	BP
GO:1902115	regulation of organelle assembly	2	0	0.01	1	BP
GO:0006694	steroid biosynthetic process	2	0	0.01	1	BP
GO:1902116	negative regulation of organelle assembly	1	0	0	1	BP
GO:0010608	posttranscriptional regulation of gene expression	24	0	0.07	1	BP
GO:0015908	fatty acid transport	7	0	0.02	1	BP
GO:0015909	long-chain fatty acid transport	7	0	0.02	1	BP
GO:0033750	ribosome localization	2	0	0.01	1	BP
GO:0048167	regulation of synaptic plasticity	1	0	0	1	BP
GO:0046459	short-chain fatty acid metabolic process	1	0	0	1	BP
GO:1901987	regulation of cell cycle phase transition	18	0	0.05	1	BP
GO:1901988	negative regulation of cell cycle phase transition	13	0	0.04	1	BP
GO:0032200	telomere organization	4	0	0.01	1	BP
GO:1902903	regulation of supramolecular fiber organization	18	0	0.05	1	BP
GO:1902904	negative regulation of supramolecular fiber organization	7	0	0.02	1	BP
GO:1902905	positive regulation of supramolecular fiber organization	10	0	0.03	1	BP
GO:0032204	regulation of telomere maintenance	1	0	0	1	BP
GO:0040007	growth	1	0	0	1	BP
GO:0032206	positive regulation of telomere maintenance	1	0	0	1	BP
GO:0046483	heterocycle metabolic process	782	3	2.26	1	BP
GO:0070646	protein modification by small protein removal	33	0	0.1	1	BP
GO:0070647	protein modification by small protein conjugation or removal	75	0	0.22	1	BP
GO:0046486	glycerolipid metabolic process	43	0	0.12	1	BP
GO:0051050	positive regulation of transport	7	0	0.02	1	BP
GO:1901976	regulation of cell cycle checkpoint	1	0	0	1	BP
GO:0051052	regulation of DNA metabolic process	5	0	0.01	1	BP
GO:0051054	positive regulation of DNA metabolic process	2	0	0.01	1	BP
GO:0042255	ribosome assembly	2	0	0.01	1	BP
GO:0051057	positive regulation of small GTPase mediated signal transduction	1	0	0	1	BP
GO:0051058	negative regulation of small GTPase mediated signal transduction	1	0	0	1	BP
GO:0046470	phosphatidylcholine metabolic process	1	0	0	1	BP
GO:0046471	phosphatidylglycerol metabolic process	2	0	0.01	1	BP
GO:0046474	glycerophospholipid biosynthetic process	32	0	0.09	1	BP
GO:0006664	glycolipid metabolic process	21	0	0.06	1	BP
GO:0043200	response to amino acid	2	0	0.01	1	BP
GO:0120031	plasma membrane bounded cell projection assembly	19	0	0.05	1	BP
GO:0120032	regulation of plasma membrane bounded cell projection assembly	1	0	0	1	BP
GO:0043207	response to external biotic stimulus	1	0	0	1	BP
GO:0071772	response to BMP	1	0	0	1	BP
GO:2000104	negative regulation of DNA-dependent DNA replication	1	0	0	1	BP
GO:0006650	glycerophospholipid metabolic process	41	0	0.12	1	BP
GO:0120035	regulation of plasma membrane bounded cell projection organization	2	0	0.01	1	BP
GO:0071773	cellular response to BMP stimulus	1	0	0	1	BP
GO:0030509	BMP signaling pathway	1	0	0	1	BP
GO:0120036	plasma membrane bounded cell projection organization	33	0	0.1	1	BP
GO:0044784	metaphase/anaphase transition of cell cycle	9	0	0.03	1	BP
GO:0044786	cell cycle DNA replication	2	0	0.01	1	BP
GO:0120039	plasma membrane bounded cell projection morphogenesis	9	0	0.03	1	BP
GO:0006655	phosphatidylglycerol biosynthetic process	2	0	0.01	1	BP
GO:0006656	phosphatidylcholine biosynthetic process	1	0	0	1	BP
GO:1903251	multi-ciliated epithelial cell differentiation	1	0	0	1	BP
GO:0042278	purine nucleoside metabolic process	2	0	0.01	1	BP
GO:0035435	phosphate ion transmembrane transport	1	0	0	1	BP
GO:0035437	maintenance of protein localization in endoplasmic reticulum	1	0	0	1	BP
GO:0044770	cell cycle phase transition	18	0	0.05	1	BP
GO:1902100	negative regulation of metaphase/anaphase transition of cell cycle	6	0	0.02	1	BP
GO:0044772	mitotic cell cycle phase transition	11	0	0.03	1	BP
GO:0042221	response to chemical	41	0	0.12	1	BP
GO:0007600	sensory perception	16	0	0.05	1	BP
GO:0007606	sensory perception of chemical stimulus	14	0	0.04	1	BP
GO:0090257	regulation of muscle system process	1	0	0	1	BP
GO:0009890	negative regulation of biosynthetic process	23	0	0.07	1	BP
GO:0071715	icosanoid transport	7	0	0.02	1	BP
GO:0009891	positive regulation of biosynthetic process	10	0	0.03	1	BP
GO:0009892	negative regulation of metabolic process	47	0	0.14	1	BP
GO:0009893	positive regulation of metabolic process	26	0	0.08	1	BP
GO:0044728	DNA methylation or demethylation	1	0	0	1	BP
GO:0009894	regulation of catabolic process	13	0	0.04	1	BP
GO:0009896	positive regulation of catabolic process	5	0	0.01	1	BP
GO:0042219	cellular modified amino acid catabolic process	6	0	0.02	1	BP
GO:0097659	nucleic acid-templated transcription	299	3	0.86	1	BP
GO:0046434	organophosphate catabolic process	14	0	0.04	1	BP
GO:0090287	regulation of cellular response to growth factor stimulus	4	0	0.01	1	BP
GO:0006620	posttranslational protein targeting to endoplasmic reticulum membrane	1	0	0	1	BP
GO:0006626	protein targeting to mitochondrion	9	0	0.03	1	BP
GO:0051046	regulation of secretion	3	0	0.01	1	BP
GO:0051049	regulation of transport	12	0	0.03	1	BP
GO:0090276	regulation of peptide hormone secretion	1	0	0	1	BP
GO:0051030	snRNA transport	2	0	0.01	1	BP
GO:0044743	protein transmembrane import into intracellular organelle	8	0	0.02	1	BP
GO:0006612	protein targeting to membrane	10	0	0.03	1	BP
GO:1902294	cell cycle DNA replication termination	1	0	0	1	BP
GO:0006613	cotranslational protein targeting to membrane	9	0	0.03	1	BP
GO:0061097	regulation of protein tyrosine kinase activity	1	0	0	1	BP
GO:0090224	regulation of spindle organization	1	0	0	1	BP
GO:0006641	triglyceride metabolic process	1	0	0	1	BP
GO:0008358	maternal determination of anterior/posterior axis, embryo	1	0	0	1	BP
GO:0006643	membrane lipid metabolic process	27	0	0.08	1	BP
GO:0023061	signal release	5	0	0.01	1	BP
GO:0032787	monocarboxylic acid metabolic process	21	0	0.06	1	BP
GO:1901136	carbohydrate derivative catabolic process	8	0	0.02	1	BP
GO:0035966	response to topologically incorrect protein	5	0	0.01	1	BP
GO:1901137	carbohydrate derivative biosynthetic process	98	0	0.28	1	BP
GO:0035967	cellular response to topologically incorrect protein	3	0	0.01	1	BP
GO:0009092	homoserine metabolic process	1	0	0	1	BP
GO:0006637	acyl-CoA metabolic process	5	0	0.01	1	BP
GO:0006638	neutral lipid metabolic process	1	0	0	1	BP
GO:0032774	RNA biosynthetic process	303	3	0.88	1	BP
GO:0006639	acylglycerol metabolic process	1	0	0	1	BP
GO:0035195	gene silencing by miRNA	3	0	0.01	1	BP
GO:0035196	production of miRNAs involved in gene silencing by miRNA	1	0	0	1	BP
GO:0061061	muscle structure development	1	0	0	1	BP
GO:0071702	organic substance transport	158	1	0.46	1	BP
GO:0022898	regulation of transmembrane transporter activity	8	0	0.02	1	BP
GO:0023056	positive regulation of signaling	12	0	0.03	1	BP
GO:0071704	organic substance metabolic process	1838	5	5.32	1	BP
GO:0023057	negative regulation of signaling	12	0	0.03	1	BP
GO:0009880	embryonic pattern specification	1	0	0	1	BP
GO:0071705	nitrogen compound transport	125	0	0.36	1	BP
GO:0071709	membrane assembly	1	0	0	1	BP
GO:0090231	regulation of spindle checkpoint	1	0	0	1	BP
GO:0060341	regulation of cellular localization	1	0	0	1	BP
GO:0009888	tissue development	7	0	0.02	1	BP
GO:0009889	regulation of biosynthetic process	248	3	0.72	1	BP
GO:0044703	multi-organism reproductive process	7	0	0.02	1	BP
GO:0052547	regulation of peptidase activity	2	0	0.01	1	BP
GO:0052548	regulation of endopeptidase activity	2	0	0.01	1	BP
GO:0009060	aerobic respiration	22	0	0.06	1	BP
GO:0035977	protein deglycosylation involved in glycoprotein catabolic process	1	0	0	1	BP
GO:0009062	fatty acid catabolic process	2	0	0.01	1	BP
GO:0009063	cellular amino acid catabolic process	6	0	0.02	1	BP
GO:0006603	phosphocreatine metabolic process	1	0	0	1	BP
GO:0009064	glutamine family amino acid metabolic process	6	0	0.02	1	BP
GO:2000278	regulation of DNA biosynthetic process	1	0	0	1	BP
GO:0009065	glutamine family amino acid catabolic process	1	0	0	1	BP
GO:0009066	aspartate family amino acid metabolic process	4	0	0.01	1	BP
GO:0009067	aspartate family amino acid biosynthetic process	3	0	0.01	1	BP
GO:0009069	serine family amino acid metabolic process	6	0	0.02	1	BP
GO:0034085	establishment of sister chromatid cohesion	1	0	0	1	BP
GO:0034087	establishment of mitotic sister chromatid cohesion	1	0	0	1	BP
GO:0071897	DNA biosynthetic process	2	0	0.01	1	BP
GO:0009057	macromolecule catabolic process	91	1	0.26	1	BP
GO:0009059	macromolecule biosynthetic process	606	3	1.75	1	BP
GO:1902221	erythrose 4-phosphate/phosphoenolpyruvate family amino acid metabolic process	1	0	0	1	BP
GO:0021700	developmental maturation	3	0	0.01	1	BP
GO:1902222	erythrose 4-phosphate/phosphoenolpyruvate family amino acid catabolic process	1	0	0	1	BP
GO:0061024	membrane organization	19	0	0.05	1	BP
GO:0061025	membrane fusion	1	0	0	1	BP
GO:0009084	glutamine family amino acid biosynthetic process	4	0	0.01	1	BP
GO:0009086	methionine biosynthetic process	1	0	0	1	BP
GO:0046160	heme a metabolic process	1	0	0	1	BP
GO:0051588	regulation of neurotransmitter transport	1	0	0	1	BP
GO:1901292	nucleoside phosphate catabolic process	5	0	0.01	1	BP
GO:1901293	nucleoside phosphate biosynthetic process	48	0	0.14	1	BP
GO:0019438	aromatic compound biosynthetic process	373	3	1.08	1	BP
GO:0046164	alcohol catabolic process	6	0	0.02	1	BP
GO:0019439	aromatic compound catabolic process	32	0	0.09	1	BP
GO:0046165	alcohol biosynthetic process	8	0	0.02	1	BP
GO:0033865	nucleoside bisphosphate metabolic process	10	0	0.03	1	BP
GO:0009070	serine family amino acid biosynthetic process	3	0	0.01	1	BP
GO:0061013	regulation of mRNA catabolic process	6	0	0.02	1	BP
GO:0033866	nucleoside bisphosphate biosynthetic process	8	0	0.02	1	BP
GO:0009071	serine family amino acid catabolic process	2	0	0.01	1	BP
GO:0061014	positive regulation of mRNA catabolic process	4	0	0.01	1	BP
GO:0007350	blastoderm segmentation	1	0	0	1	BP
GO:0009074	aromatic amino acid family catabolic process	1	0	0	1	BP
GO:0007351	tripartite regional subdivision	1	0	0	1	BP
GO:0038202	TORC1 signaling	2	0	0.01	1	BP
GO:0046916	cellular transition metal ion homeostasis	5	0	0.01	1	BP
GO:1905462	regulation of DNA duplex unwinding	1	0	0	1	BP
GO:1905463	negative regulation of DNA duplex unwinding	1	0	0	1	BP
GO:0140053	mitochondrial gene expression	9	0	0.03	1	BP
GO:0000731	DNA synthesis involved in DNA repair	1	0	0	1	BP
GO:0140056	organelle localization by membrane tethering	2	0	0.01	1	BP
GO:0007389	pattern specification process	2	0	0.01	1	BP
GO:0046184	aldehyde biosynthetic process	1	0	0	1	BP
GO:0046942	carboxylic acid transport	9	0	0.03	1	BP
GO:0019400	alditol metabolic process	2	0	0.01	1	BP
GO:0060491	regulation of cell projection assembly	1	0	0	1	BP
GO:0048284	organelle fusion	3	0	0.01	1	BP
GO:0048285	organelle fission	28	0	0.08	1	BP
GO:0044091	membrane biogenesis	1	0	0	1	BP
GO:0044092	negative regulation of molecular function	6	0	0.02	1	BP
GO:0046173	polyol biosynthetic process	6	0	0.02	1	BP
GO:0044093	positive regulation of molecular function	30	0	0.09	1	BP
GO:0034030	ribonucleoside bisphosphate biosynthetic process	8	0	0.02	1	BP
GO:0046174	polyol catabolic process	6	0	0.02	1	BP
GO:1901264	carbohydrate derivative transport	8	0	0.02	1	BP
GO:0034032	purine nucleoside bisphosphate metabolic process	10	0	0.03	1	BP
GO:0033875	ribonucleoside bisphosphate metabolic process	10	0	0.03	1	BP
GO:0034033	purine nucleoside bisphosphate biosynthetic process	8	0	0.02	1	BP
GO:0044854	plasma membrane raft assembly	1	0	0	1	BP
GO:0044857	plasma membrane raft organization	1	0	0	1	BP
GO:0046939	nucleotide phosphorylation	8	0	0.02	1	BP
GO:0048278	vesicle docking	1	0	0	1	BP
GO:0006390	mitochondrial transcription	3	0	0.01	1	BP
GO:0046128	purine ribonucleoside metabolic process	2	0	0.01	1	BP
GO:0042770	signal transduction in response to DNA damage	5	0	0.01	1	BP
GO:0046129	purine ribonucleoside biosynthetic process	2	0	0.01	1	BP
GO:0007310	oocyte dorsal/ventral axis specification	1	0	0	1	BP
GO:0006399	tRNA metabolic process	75	0	0.22	1	BP
GO:0042775	mitochondrial ATP synthesis coupled electron transport	14	0	0.04	1	BP
GO:0007314	oocyte anterior/posterior axis specification	1	0	0	1	BP
GO:0046112	nucleobase biosynthetic process	2	0	0.01	1	BP
GO:0046113	nucleobase catabolic process	2	0	0.01	1	BP
GO:0140029	exocytic process	2	0	0.01	1	BP
GO:0071824	protein-DNA complex subunit organization	14	0	0.04	1	BP
GO:0071826	ribonucleoprotein complex subunit organization	15	0	0.04	1	BP
GO:0042723	thiamine-containing compound metabolic process	1	0	0	1	BP
GO:0061008	hepaticobiliary system development	1	0	0	1	BP
GO:0042724	thiamine-containing compound biosynthetic process	1	0	0	1	BP
GO:0042726	flavin-containing compound metabolic process	1	0	0	1	BP
GO:0140013	meiotic nuclear division	2	0	0.01	1	BP
GO:0042727	flavin-containing compound biosynthetic process	1	0	0	1	BP
GO:0140014	mitotic nuclear division	22	0	0.06	1	BP
GO:0007346	regulation of mitotic cell cycle	13	0	0.04	1	BP
GO:0019953	sexual reproduction	7	0	0.02	1	BP
GO:0036260	RNA capping	5	0	0.01	1	BP
GO:0046902	regulation of mitochondrial membrane permeability	1	0	0	1	BP
GO:0046146	tetrahydrobiopterin metabolic process	1	0	0	1	BP
GO:0046903	secretion	23	0	0.07	1	BP
GO:0046148	pigment biosynthetic process	4	0	0.01	1	BP
GO:0009593	detection of chemical stimulus	1	0	0	1	BP
GO:0072593	reactive oxygen species metabolic process	5	0	0.01	1	BP
GO:0072594	establishment of protein localization to organelle	33	0	0.1	1	BP
GO:0072595	maintenance of protein localization in organelle	1	0	0	1	BP
GO:0045974	regulation of translation, ncRNA-mediated	1	0	0	1	BP
GO:0052652	cyclic purine nucleotide metabolic process	5	0	0.01	1	BP
GO:0072599	establishment of protein localization to endoplasmic reticulum	10	0	0.03	1	BP
GO:0071840	cellular component organization or biogenesis	381	0	1.1	1	BP
GO:0006360	transcription by RNA polymerase I	1	0	0	1	BP
GO:0044057	regulation of system process	2	0	0.01	1	BP
GO:0045161	neuronal ion channel clustering	1	0	0	1	BP
GO:0042743	hydrogen peroxide metabolic process	1	0	0	1	BP
GO:0061564	axon development	9	0	0.03	1	BP
GO:0051503	adenine nucleotide transport	1	0	0	1	BP
GO:0048232	male gamete generation	3	0	0.01	1	BP
GO:0045165	cell fate commitment	1	0	0	1	BP
GO:0032868	response to insulin	1	0	0	1	BP
GO:0032869	cellular response to insulin stimulus	1	0	0	1	BP
GO:0044085	cellular component biogenesis	193	0	0.56	1	BP
GO:0006353	DNA-templated transcription, termination	2	0	0.01	1	BP
GO:0006354	DNA-templated transcription, elongation	13	0	0.04	1	BP
GO:0044087	regulation of cellular component biogenesis	21	0	0.06	1	BP
GO:0044089	positive regulation of cellular component biogenesis	10	0	0.03	1	BP
GO:0006359	regulation of transcription by RNA polymerase III	1	0	0	1	BP
GO:0033013	tetrapyrrole metabolic process	10	0	0.03	1	BP
GO:0033015	tetrapyrrole catabolic process	1	0	0	1	BP
GO:0050954	sensory perception of mechanical stimulus	2	0	0.01	1	BP
GO:0034552	respiratory chain complex II assembly	1	0	0	1	BP
GO:0032880	regulation of protein localization	1	0	0	1	BP
GO:0044837	actomyosin contractile ring organization	1	0	0	1	BP
GO:0044839	cell cycle G2/M phase transition	1	0	0	1	BP
GO:0045184	establishment of protein localization	104	0	0.3	1	BP
GO:0007304	chorion-containing eggshell formation	1	0	0	1	BP
GO:0045185	maintenance of protein location	1	0	0	1	BP
GO:0045944	positive regulation of transcription by RNA polymerase II	4	0	0.01	1	BP
GO:0033043	regulation of organelle organization	35	0	0.1	1	BP
GO:0032886	regulation of microtubule-based process	3	0	0.01	1	BP
GO:0033044	regulation of chromosome organization	11	0	0.03	1	BP
GO:0007308	oocyte construction	2	0	0.01	1	BP
GO:0033045	regulation of sister chromatid segregation	9	0	0.03	1	BP
GO:0007309	oocyte axis specification	2	0	0.01	1	BP
GO:0033046	negative regulation of sister chromatid segregation	6	0	0.02	1	BP
GO:0033047	regulation of mitotic sister chromatid segregation	6	0	0.02	1	BP
GO:0033048	negative regulation of mitotic sister chromatid segregation	6	0	0.02	1	BP
GO:0060429	epithelium development	6	0	0.02	1	BP
GO:0010466	negative regulation of peptidase activity	2	0	0.01	1	BP
GO:0061572	actin filament bundle organization	1	0	0	1	BP
GO:0010467	gene expression	740	3	2.14	1	BP
GO:0097354	prenylation	4	0	0.01	1	BP
GO:0032870	cellular response to hormone stimulus	2	0	0.01	1	BP
GO:0010469	regulation of signaling receptor activity	1	0	0	1	BP
GO:0045930	negative regulation of mitotic cell cycle	8	0	0.02	1	BP
GO:0002181	cytoplasmic translation	6	0	0.02	1	BP
GO:0051693	actin filament capping	4	0	0.01	1	BP
GO:0043094	cellular metabolic compound salvage	5	0	0.01	1	BP
GO:0019941	modification-dependent protein catabolic process	51	1	0.15	1	BP
GO:0019184	nonribosomal peptide biosynthetic process	4	0	0.01	1	BP
GO:0002183	cytoplasmic translational initiation	1	0	0	1	BP
GO:0051695	actin filament uncapping	1	0	0	1	BP
GO:0045934	negative regulation of nucleobase-containing compound metabolic process	15	0	0.04	1	BP
GO:0045935	positive regulation of nucleobase-containing compound metabolic process	15	0	0.04	1	BP
GO:0045936	negative regulation of phosphate metabolic process	2	0	0.01	1	BP
GO:0048207	vesicle targeting, rough ER to cis-Golgi	1	0	0	1	BP
GO:0033036	macromolecule localization	156	1	0.45	1	BP
GO:0032879	regulation of localization	14	0	0.04	1	BP
GO:0018022	peptidyl-lysine methylation	8	0	0.02	1	BP
GO:0036211	protein modification process	443	1	1.28	1	BP
GO:0045937	positive regulation of phosphate metabolic process	6	0	0.02	1	BP
GO:0010452	histone H3-K36 methylation	1	0	0	1	BP
GO:0018023	peptidyl-lysine trimethylation	1	0	0	1	BP
GO:0099022	vesicle tethering	2	0	0.01	1	BP
GO:0006323	DNA packaging	13	0	0.04	1	BP
GO:0071806	protein transmembrane transport	10	0	0.03	1	BP
GO:0010458	exit from mitosis	1	0	0	1	BP
GO:1902767	isoprenoid biosynthetic process via mevalonate	1	0	0	1	BP
GO:0019932	second-messenger-mediated signaling	4	0	0.01	1	BP
GO:0015780	nucleotide-sugar transmembrane transport	3	0	0.01	1	BP
GO:0000096	sulfur amino acid metabolic process	3	0	0.01	1	BP
GO:0044042	glucan metabolic process	6	0	0.02	1	BP
GO:0000097	sulfur amino acid biosynthetic process	1	0	0	1	BP
GO:0052646	alditol phosphate metabolic process	4	0	0.01	1	BP
GO:0055092	sterol homeostasis	1	0	0	1	BP
GO:0072521	purine-containing compound metabolic process	45	0	0.13	1	BP
GO:0072522	purine-containing compound biosynthetic process	34	0	0.1	1	BP
GO:0072523	purine-containing compound catabolic process	1	0	0	1	BP
GO:0043062	extracellular structure organization	1	0	0	1	BP
GO:0072524	pyridine-containing compound metabolic process	7	0	0.02	1	BP
GO:0072525	pyridine-containing compound biosynthetic process	7	0	0.02	1	BP
GO:0072527	pyrimidine-containing compound metabolic process	6	0	0.02	1	BP
GO:0051668	localization within membrane	20	0	0.06	1	BP
GO:0012501	programmed cell death	19	0	0.05	1	BP
GO:0072528	pyrimidine-containing compound biosynthetic process	4	0	0.01	1	BP
GO:0043067	regulation of programmed cell death	8	0	0.02	1	BP
GO:0072529	pyrimidine-containing compound catabolic process	3	0	0.01	1	BP
GO:0043068	positive regulation of programmed cell death	1	0	0	1	BP
GO:0043069	negative regulation of programmed cell death	2	0	0.01	1	BP
GO:0006333	chromatin assembly or disassembly	7	0	0.02	1	BP
GO:0051650	establishment of vesicle localization	3	0	0.01	1	BP
GO:0051651	maintenance of location in cell	1	0	0	1	BP
GO:0017062	respiratory chain complex III assembly	2	0	0.01	1	BP
GO:0051656	establishment of organelle localization	6	0	0.02	1	BP
GO:0015711	organic anion transport	10	0	0.03	1	BP
GO:0015718	monocarboxylic acid transport	9	0	0.03	1	BP
GO:0060401	cytosolic calcium ion transport	1	0	0	1	BP
GO:0035282	segmentation	1	0	0	1	BP
GO:0043086	negative regulation of catalytic activity	6	0	0.02	1	BP
GO:1904062	regulation of cation transmembrane transport	8	0	0.02	1	BP
GO:0000054	ribosomal subunit export from nucleus	2	0	0.01	1	BP
GO:1904064	positive regulation of cation transmembrane transport	7	0	0.02	1	BP
GO:0055065	metal ion homeostasis	13	0	0.04	1	BP
GO:1901796	regulation of signal transduction by p53 class mediator	1	0	0	1	BP
GO:1901798	positive regulation of signal transduction by p53 class mediator	1	0	0	1	BP
GO:0055069	zinc ion homeostasis	1	0	0	1	BP
GO:0000819	sister chromatid segregation	22	0	0.06	1	BP
GO:0032011	ARF protein signal transduction	6	0	0.02	1	BP
GO:0072530	purine-containing compound transmembrane transport	1	0	0	1	BP
GO:0031099	regeneration	1	0	0	1	BP
GO:0015748	organophosphate ester transport	9	0	0.03	1	BP
GO:0035270	endocrine system development	1	0	0	1	BP
GO:0051674	localization of cell	9	0	0.03	1	BP
GO:0000086	G2/M transition of mitotic cell cycle	1	0	0	1	BP
GO:0071560	cellular response to transforming growth factor beta stimulus	6	0	0.02	1	BP
GO:0033554	cellular response to stress	105	0	0.3	1	BP
GO:0099003	vesicle-mediated transport in synapse	3	0	0.01	1	BP
GO:0140527	reciprocal homologous recombination	1	0	0	1	BP
GO:0006304	DNA modification	1	0	0	1	BP
GO:1902743	regulation of lamellipodium organization	1	0	0	1	BP
GO:0006308	DNA catabolic process	2	0	0.01	1	BP
GO:0045103	intermediate filament-based process	1	0	0	1	BP
GO:0055080	cation homeostasis	13	0	0.04	1	BP
GO:1902749	regulation of cell cycle G2/M phase transition	1	0	0	1	BP
GO:0032048	cardiolipin metabolic process	2	0	0.01	1	BP
GO:0055082	cellular chemical homeostasis	14	0	0.04	1	BP
GO:0000075	cell cycle checkpoint signaling	13	0	0.04	1	BP
GO:0030329	prenylcysteine metabolic process	1	0	0	1	BP
GO:0055086	nucleobase-containing small molecule metabolic process	76	0	0.22	1	BP
GO:0060966	regulation of gene silencing by RNA	1	0	0	1	BP
GO:0034502	protein localization to chromosome	1	0	0	1	BP
GO:0060968	regulation of gene silencing	2	0	0.01	1	BP
GO:0050906	detection of stimulus involved in sensory perception	1	0	0	1	BP
GO:0050907	detection of chemical stimulus involved in sensory perception	1	0	0	1	BP
GO:0034504	protein localization to nucleus	8	0	0.02	1	BP
GO:0071559	response to transforming growth factor beta	6	0	0.02	1	BP
GO:0055072	iron ion homeostasis	4	0	0.01	1	BP
GO:0055074	calcium ion homeostasis	7	0	0.02	1	BP
GO:0055076	transition metal ion homeostasis	5	0	0.01	1	BP
GO:0097300	programmed necrotic cell death	1	0	0	1	BP
GO:0016093	polyprenol metabolic process	2	0	0.01	1	BP
GO:0051640	organelle localization	8	0	0.02	1	BP
GO:0016094	polyprenol biosynthetic process	1	0	0	1	BP
GO:0051641	cellular localization	169	0	0.49	1	BP
GO:0001932	regulation of protein phosphorylation	6	0	0.02	1	BP
GO:0072503	cellular divalent inorganic cation homeostasis	8	0	0.02	1	BP
GO:0001934	positive regulation of protein phosphorylation	3	0	0.01	1	BP
GO:0043043	peptide biosynthetic process	198	0	0.57	1	BP
GO:0042886	amide transport	2	0	0.01	1	BP
GO:0072507	divalent inorganic cation homeostasis	9	0	0.03	1	BP
GO:0017015	regulation of transforming growth factor beta receptor signaling pathway	3	0	0.01	1	BP
GO:0031050	dsRNA processing	1	0	0	1	BP
GO:0051648	vesicle localization	3	0	0.01	1	BP
GO:0051649	establishment of localization in cell	155	0	0.45	1	BP
GO:0033522	histone H2A ubiquitination	1	0	0	1	BP
GO:1904029	regulation of cyclin-dependent protein kinase activity	3	0	0.01	1	BP
GO:0006497	protein lipidation	22	0	0.06	1	BP
GO:0006498	N-terminal protein lipidation	1	0	0	1	BP
GO:0030330	DNA damage response, signal transduction by p53 class mediator	1	0	0	1	BP
GO:0000041	transition metal ion transport	9	0	0.03	1	BP
GO:0043038	amino acid activation	37	0	0.11	1	BP
GO:0048729	tissue morphogenesis	3	0	0.01	1	BP
GO:0031086	nuclear-transcribed mRNA catabolic process, deadenylation-independent decay	1	0	0	1	BP
GO:0042822	pyridoxal phosphate metabolic process	1	0	0	1	BP
GO:0042823	pyridoxal phosphate biosynthetic process	1	0	0	1	BP
GO:0090092	regulation of transmembrane receptor protein serine/threonine kinase signaling pathway	4	0	0.01	1	BP
GO:0017038	protein import	16	0	0.05	1	BP
GO:0010965	regulation of mitotic sister chromatid separation	9	0	0.03	1	BP
GO:1905114	cell surface receptor signaling pathway involved in cell-cell signaling	19	0	0.05	1	BP
GO:0042816	vitamin B6 metabolic process	3	0	0.01	1	BP
GO:1904031	positive regulation of cyclin-dependent protein kinase activity	1	0	0	1	BP
GO:0042819	vitamin B6 biosynthetic process	3	0	0.01	1	BP
GO:0072698	protein localization to microtubule cytoskeleton	1	0	0	1	BP
GO:0031023	microtubule organizing center organization	5	0	0.01	1	BP
GO:0010951	negative regulation of endopeptidase activity	2	0	0.01	1	BP
GO:0016050	vesicle organization	4	0	0.01	1	BP
GO:0006464	cellular protein modification process	443	1	1.28	1	BP
GO:0016052	carbohydrate catabolic process	11	0	0.03	1	BP
GO:0071545	inositol phosphate catabolic process	5	0	0.01	1	BP
GO:0016053	organic acid biosynthetic process	15	0	0.04	1	BP
GO:0016054	organic acid catabolic process	8	0	0.02	1	BP
GO:0048731	system development	16	0	0.05	1	BP
GO:0030301	cholesterol transport	1	0	0	1	BP
GO:0048732	gland development	1	0	0	1	BP
GO:0010959	regulation of metal ion transport	8	0	0.02	1	BP
GO:0051606	detection of stimulus	1	0	0	1	BP
GO:1903825	organic acid transmembrane transport	2	0	0.01	1	BP
GO:0034660	ncRNA metabolic process	122	0	0.35	1	BP
GO:0031016	pancreas development	1	0	0	1	BP
GO:1903050	regulation of proteolysis involved in cellular protein catabolic process	2	0	0.01	1	BP
GO:0031018	endocrine pancreas development	1	0	0	1	BP
GO:1903052	positive regulation of proteolysis involved in cellular protein catabolic process	1	0	0	1	BP
GO:0006458	'de novo' protein folding	1	0	0	1	BP
GO:0008150	biological_process	3112	9	9	1	BP
GO:0000003	reproduction	9	0	0.03	1	BP
GO:0090066	regulation of anatomical structure size	18	0	0.05	1	BP
GO:0017004	cytochrome complex assembly	5	0	0.01	1	BP
GO:0008152	metabolic process	1949	5	5.64	1	BP
GO:0090068	positive regulation of cell cycle process	1	0	0	1	BP
GO:0010970	transport along microtubule	5	0	0.01	1	BP
GO:0008156	negative regulation of DNA replication	1	0	0	1	BP
GO:0016071	mRNA metabolic process	100	0	0.29	1	BP
GO:0016072	rRNA metabolic process	39	0	0.11	1	BP
GO:0031047	gene silencing by RNA	5	0	0.01	1	BP
GO:0016073	snRNA metabolic process	6	0	0.02	1	BP
GO:0034654	nucleobase-containing compound biosynthetic process	358	3	1.04	1	BP
GO:0072662	protein localization to peroxisome	4	0	0.01	1	BP
GO:0034655	nucleobase-containing compound catabolic process	28	0	0.08	1	BP
GO:0072663	establishment of protein localization to peroxisome	4	0	0.01	1	BP
GO:0097466	ubiquitin-dependent glycoprotein ERAD pathway	1	0	0	1	BP
GO:0072665	protein localization to vacuole	2	0	0.01	1	BP
GO:0002253	activation of immune response	1	0	0	1	BP
GO:0072666	establishment of protein localization to vacuole	2	0	0.01	1	BP
GO:1903844	regulation of cellular response to transforming growth factor beta stimulus	3	0	0.01	1	BP
GO:0033500	carbohydrate homeostasis	2	0	0.01	1	BP
GO:0140694	non-membrane-bounded organelle assembly	11	0	0.03	1	BP
GO:0007409	axonogenesis	9	0	0.03	1	BP
GO:0031032	actomyosin structure organization	1	0	0	1	BP
GO:0010921	regulation of phosphatase activity	5	0	0.01	1	BP
GO:0001101	response to acid chemical	2	0	0.01	1	BP
GO:0006473	protein acetylation	13	0	0.04	1	BP
GO:0015865	purine nucleotide transport	1	0	0	1	BP
GO:0006475	internal protein amino acid acetylation	10	0	0.03	1	BP
GO:0015866	ADP transport	1	0	0	1	BP
GO:0006476	protein deacetylation	2	0	0.01	1	BP
GO:0015867	ATP transport	1	0	0	1	BP
GO:0009651	response to salt stress	1	0	0	1	BP
GO:0006477	protein sulfation	1	0	0	1	BP
GO:0015868	purine ribonucleotide transport	1	0	0	1	BP
GO:0009653	anatomical structure morphogenesis	19	0	0.05	1	BP
GO:0010927	cellular component assembly involved in morphogenesis	1	0	0	1	BP
GO:0099536	synaptic signaling	12	0	0.03	1	BP
GO:0099537	trans-synaptic signaling	12	0	0.03	1	BP
GO:0043550	regulation of lipid kinase activity	1	0	0	1	BP
GO:0072655	establishment of protein localization to mitochondrion	9	0	0.03	1	BP
GO:0072657	protein localization to membrane	16	0	0.05	1	BP
GO:0090087	regulation of peptide transport	1	0	0	1	BP
GO:0072659	protein localization to plasma membrane	1	0	0	1	BP
GO:0015850	organic hydroxy compound transport	2	0	0.01	1	BP
GO:0071501	cellular response to sterol depletion	2	0	0.01	1	BP
GO:0015858	nucleoside transport	4	0	0.01	1	BP
GO:0097485	neuron projection guidance	9	0	0.03	1	BP
GO:0045229	external encapsulating structure organization	1	0	0	1	BP
GO:0010941	regulation of cell death	8	0	0.02	1	BP
GO:1902850	microtubule cytoskeleton organization involved in mitosis	2	0	0.01	1	BP
GO:0010942	positive regulation of cell death	1	0	0	1	BP
GO:0034620	cellular response to unfolded protein	2	0	0.01	1	BP
GO:0016043	cellular component organization	329	0	0.95	1	BP
GO:0034622	cellular protein-containing complex assembly	85	0	0.25	1	BP
GO:0019220	regulation of phosphate metabolic process	17	0	0.05	1	BP
GO:1902099	regulation of metaphase/anaphase transition of cell cycle	9	0	0.03	1	BP
GO:0019222	regulation of metabolic process	310	3	0.9	1	BP
GO:0010948	negative regulation of cell cycle process	14	0	0.04	1	BP
GO:0002221	pattern recognition receptor signaling pathway	2	0	0.01	1	BP
GO:1901700	response to oxygen-containing compound	6	0	0.02	1	BP
GO:0034629	cellular protein-containing complex localization	2	0	0.01	1	BP
GO:1901701	cellular response to oxygen-containing compound	4	0	0.01	1	BP
GO:0043574	peroxisomal transport	4	0	0.01	1	BP
GO:0033692	cellular polysaccharide biosynthetic process	3	0	0.01	1	BP
GO:0010171	body morphogenesis	1	0	0	1	BP
GO:1902882	regulation of response to oxidative stress	1	0	0	1	BP
GO:0006446	regulation of translational initiation	2	0	0.01	1	BP
GO:0034613	cellular protein localization	92	0	0.27	1	BP
GO:0099504	synaptic vesicle cycle	3	0	0.01	1	BP
GO:0006448	regulation of translational elongation	4	0	0.01	1	BP
GO:1903046	meiotic cell cycle process	2	0	0.01	1	BP
GO:1903047	mitotic cell cycle process	29	0	0.08	1	BP
GO:0009628	response to abiotic stimulus	2	0	0.01	1	BP
GO:0019219	regulation of nucleobase-containing compound metabolic process	242	3	0.7	1	BP
GO:0071692	protein localization to extracellular region	2	0	0.01	1	BP
GO:0034641	cellular nitrogen compound metabolic process	953	3	2.76	1	BP
GO:0000578	embryonic axis specification	1	0	0	1	BP
GO:0071695	anatomical structure maturation	3	0	0.01	1	BP
GO:1904587	response to glycoprotein	1	0	0	1	BP
GO:0009611	response to wounding	1	0	0	1	BP
GO:0042592	homeostatic process	19	0	0.05	1	BP
GO:0042593	glucose homeostasis	2	0	0.01	1	BP
GO:0034645	cellular macromolecule biosynthetic process	605	3	1.75	1	BP
GO:0032535	regulation of cellular component size	18	0	0.05	1	BP
GO:0070972	protein localization to endoplasmic reticulum	11	0	0.03	1	BP
GO:2000812	regulation of barbed-end actin filament capping	1	0	0	1	BP
GO:0043516	regulation of DNA damage response, signal transduction by p53 class mediator	1	0	0	1	BP
GO:2000058	regulation of ubiquitin-dependent protein catabolic process	1	0	0	1	BP
GO:2000816	negative regulation of mitotic sister chromatid separation	6	0	0.02	1	BP
GO:0034637	cellular carbohydrate biosynthetic process	5	0	0.01	1	BP
GO:0007164	establishment of tissue polarity	2	0	0.01	1	BP
GO:0007167	enzyme linked receptor protein signaling pathway	15	0	0.04	1	BP
GO:0043543	protein acylation	14	0	0.04	1	BP
GO:0070925	organelle assembly	35	0	0.1	1	BP
GO:0007169	transmembrane receptor protein tyrosine kinase signaling pathway	3	0	0.01	1	BP
GO:0015840	urea transport	1	0	0	1	BP
GO:0043545	molybdopterin cofactor metabolic process	4	0	0.01	1	BP
GO:0043549	regulation of kinase activity	8	0	0.02	1	BP
GO:0006991	response to sterol depletion	2	0	0.01	1	BP
GO:0097435	supramolecular fiber organization	34	0	0.1	1	BP
GO:0015849	organic acid transport	9	0	0.03	1	BP
GO:0048869	cellular developmental process	24	0	0.07	1	BP
GO:0070918	production of small RNA involved in gene silencing by RNA	1	0	0	1	BP
GO:0015833	peptide transport	1	0	0	1	BP
GO:0006403	RNA localization	14	0	0.04	1	BP
GO:0006404	RNA import into nucleus	1	0	0	1	BP
GO:0006405	RNA export from nucleus	11	0	0.03	1	BP
GO:1900363	regulation of mRNA polyadenylation	1	0	0	1	BP
GO:0032501	multicellular organismal process	65	0	0.19	1	BP
GO:0031589	cell-substrate adhesion	2	0	0.01	1	BP
GO:0032504	multicellular organism reproduction	7	0	0.02	1	BP
GO:0032506	cytokinetic process	1	0	0	1	BP
GO:1903008	organelle disassembly	1	0	0	1	BP
GO:0048856	anatomical structure development	42	0	0.12	1	BP
GO:0035725	sodium ion transmembrane transport	1	0	0	1	BP
GO:0032507	maintenance of protein location in cell	1	0	0	1	BP
GO:0008104	protein localization	110	0	0.32	1	BP
GO:0048858	cell projection morphogenesis	9	0	0.03	1	BP
GO:2000026	regulation of multicellular organismal development	1	0	0	1	BP
GO:0031570	DNA integrity checkpoint signaling	5	0	0.01	1	BP
GO:0106380	purine ribonucleotide salvage	1	0	0	1	BP
GO:0098927	vesicle-mediated transport between endosomal compartments	2	0	0.01	1	BP
GO:0042551	neuron maturation	1	0	0	1	BP
GO:0031577	spindle checkpoint signaling	6	0	0.02	1	BP
GO:0022610	biological adhesion	32	2	0.09	1	BP
GO:0031579	membrane raft organization	1	0	0	1	BP
GO:0042558	pteridine-containing compound metabolic process	5	0	0.01	1	BP
GO:0042559	pteridine-containing compound biosynthetic process	4	0	0.01	1	BP
GO:0022613	ribonucleoprotein complex biogenesis	66	0	0.19	1	BP
GO:0022616	DNA strand elongation	1	0	0	1	BP
GO:0022618	ribonucleoprotein complex assembly	13	0	0.04	1	BP
GO:0098916	anterograde trans-synaptic signaling	12	0	0.03	1	BP
GO:0009605	response to external stimulus	10	0	0.03	1	BP
GO:0065002	intracellular protein transmembrane transport	10	0	0.03	1	BP
GO:0016556	mRNA modification	4	0	0.01	1	BP
GO:0009607	response to biotic stimulus	1	0	0	1	BP
GO:0065004	protein-DNA complex assembly	12	0	0.03	1	BP
GO:0007127	meiosis I	1	0	0	1	BP
GO:0065007	biological regulation	721	4	2.09	1	BP
GO:0065008	regulation of biological quality	52	0	0.15	1	BP
GO:0048878	chemical homeostasis	17	0	0.05	1	BP
GO:0065009	regulation of molecular function	53	0	0.15	1	BP
GO:0006950	response to stress	123	0	0.36	1	BP
GO:1901880	negative regulation of protein depolymerization	4	0	0.01	1	BP
GO:1901881	positive regulation of protein depolymerization	1	0	0	1	BP
GO:0008298	intracellular mRNA localization	1	0	0	1	BP
GO:2001141	regulation of RNA biosynthetic process	226	3	0.65	1	BP
GO:0006984	ER-nucleus signaling pathway	2	0	0.01	1	BP
GO:0002790	peptide secretion	1	0	0	1	BP
GO:0016574	histone ubiquitination	2	0	0.01	1	BP
GO:0002791	regulation of peptide secretion	1	0	0	1	BP
GO:0048812	neuron projection morphogenesis	9	0	0.03	1	BP
GO:0016577	histone demethylation	2	0	0.01	1	BP
GO:0090559	regulation of membrane permeability	1	0	0	1	BP
GO:0006970	response to osmotic stress	1	0	0	1	BP
GO:0051310	metaphase plate congression	1	0	0	1	BP
GO:0006971	hypotonic response	1	0	0	1	BP
GO:1901879	regulation of protein depolymerization	4	0	0.01	1	BP
GO:0071616	acyl-CoA biosynthetic process	4	0	0.01	1	BP
GO:0097194	execution phase of apoptosis	1	0	0	1	BP
GO:0060255	regulation of macromolecule metabolic process	304	3	0.88	1	BP
GO:0006163	purine nucleotide metabolic process	42	0	0.12	1	BP
GO:0006921	cellular component disassembly involved in execution phase of apoptosis	1	0	0	1	BP
GO:0006165	nucleoside diphosphate phosphorylation	8	0	0.02	1	BP
GO:0051345	positive regulation of hydrolase activity	13	0	0.04	1	BP
GO:0051346	negative regulation of hydrolase activity	5	0	0.01	1	BP
GO:1903522	regulation of blood circulation	1	0	0	1	BP
GO:0051347	positive regulation of transferase activity	7	0	0.02	1	BP
GO:0006928	movement of cell or subcellular component	56	0	0.16	1	BP
GO:1903524	positive regulation of blood circulation	1	0	0	1	BP
GO:0022603	regulation of anatomical structure morphogenesis	2	0	0.01	1	BP
GO:0060285	cilium-dependent cell motility	4	0	0.01	1	BP
GO:0022607	cellular component assembly	141	0	0.41	1	BP
GO:0005996	monosaccharide metabolic process	12	0	0.03	1	BP
GO:0048024	regulation of mRNA splicing, via spliceosome	3	0	0.01	1	BP
GO:0051336	regulation of hydrolase activity	29	0	0.08	1	BP
GO:0042537	benzene-containing compound metabolic process	1	0	0	1	BP
GO:0051338	regulation of transferase activity	11	0	0.03	1	BP
GO:0002764	immune response-regulating signaling pathway	2	0	0.01	1	BP
GO:0042539	hypotonic salinity response	1	0	0	1	BP
GO:0050793	regulation of developmental process	5	0	0.01	1	BP
GO:0050794	regulation of cellular process	655	4	1.89	1	BP
GO:0031503	protein-containing complex localization	20	0	0.06	1	BP
GO:0099643	signal release from synapse	4	0	0.01	1	BP
GO:0006188	IMP biosynthetic process	3	0	0.01	1	BP
GO:0019751	polyol metabolic process	15	0	0.04	1	BP
GO:0031507	heterochromatin assembly	1	0	0	1	BP
GO:1901071	glucosamine-containing compound metabolic process	2	0	0.01	1	BP
GO:0045786	negative regulation of cell cycle	14	0	0.04	1	BP
GO:0048017	inositol lipid-mediated signaling	5	0	0.01	1	BP
GO:0019755	one-carbon compound transport	1	0	0	1	BP
GO:0046700	heterocycle catabolic process	32	0	0.09	1	BP
GO:0045787	positive regulation of cell cycle	2	0	0.01	1	BP
GO:0002756	MyD88-independent toll-like receptor signaling pathway	1	0	0	1	BP
GO:0036065	fucosylation	2	0	0.01	1	BP
GO:0009394	2'-deoxyribonucleotide metabolic process	1	0	0	1	BP
GO:0072393	microtubule anchoring at microtubule organizing center	1	0	0	1	BP
GO:0009395	phospholipid catabolic process	1	0	0	1	BP
GO:1903530	regulation of secretion by cell	3	0	0.01	1	BP
GO:0006935	chemotaxis	9	0	0.03	1	BP
GO:0043650	dicarboxylic acid biosynthetic process	1	0	0	1	BP
GO:0030952	establishment or maintenance of cytoskeleton polarity	2	0	0.01	1	BP
GO:0010256	endomembrane system organization	14	0	0.04	1	BP
GO:0010257	NADH dehydrogenase complex assembly	3	0	0.01	1	BP
GO:0051303	establishment of chromosome localization	1	0	0	1	BP
GO:0051306	mitotic sister chromatid separation	9	0	0.03	1	BP
GO:1901016	regulation of potassium ion transmembrane transporter activity	8	0	0.02	1	BP
GO:1901018	positive regulation of potassium ion transmembrane transporter activity	7	0	0.02	1	BP
GO:0043687	post-translational protein modification	1	0	0	1	BP
GO:0006112	energy reserve metabolic process	6	0	0.02	1	BP
GO:1904666	regulation of ubiquitin protein ligase activity	3	0	0.01	1	BP
GO:0080171	lytic vacuole organization	3	0	0.01	1	BP
GO:0019720	Mo-molybdopterin cofactor metabolic process	3	0	0.01	1	BP
GO:0007292	female gamete generation	3	0	0.01	1	BP
GO:0006119	oxidative phosphorylation	15	0	0.04	1	BP
GO:1901800	positive regulation of proteasomal protein catabolic process	1	0	0	1	BP
GO:0019725	cellular homeostasis	16	0	0.05	1	BP
GO:0008213	protein alkylation	19	0	0.05	1	BP
GO:0008214	protein dealkylation	3	0	0.01	1	BP
GO:0005984	disaccharide metabolic process	2	0	0.01	1	BP
GO:0008215	spermine metabolic process	2	0	0.01	1	BP
GO:2000573	positive regulation of DNA biosynthetic process	1	0	0	1	BP
GO:0008216	spermidine metabolic process	1	0	0	1	BP
GO:0097120	receptor localization to synapse	1	0	0	1	BP
GO:0099601	regulation of neurotransmitter receptor activity	1	0	0	1	BP
GO:0006900	vesicle budding from membrane	2	0	0.01	1	BP
GO:0080120	CAAX-box protein maturation	1	0	0	1	BP
GO:0006901	vesicle coating	1	0	0	1	BP
GO:0006144	purine nucleobase metabolic process	2	0	0.01	1	BP
GO:0008219	cell death	19	0	0.05	1	BP
GO:0006145	purine nucleobase catabolic process	1	0	0	1	BP
GO:0006903	vesicle targeting	3	0	0.01	1	BP
GO:0006906	vesicle fusion	1	0	0	1	BP
GO:0030162	regulation of proteolysis	4	0	0.01	1	BP
GO:1903504	regulation of mitotic spindle checkpoint	1	0	0	1	BP
GO:1903506	regulation of nucleic acid-templated transcription	226	3	0.65	1	BP
GO:0043624	cellular protein complex disassembly	11	0	0.03	1	BP
GO:1903507	negative regulation of nucleic acid-templated transcription	14	0	0.04	1	BP
GO:1903508	positive regulation of nucleic acid-templated transcription	9	0	0.03	1	BP
GO:1903509	liposaccharide metabolic process	21	0	0.06	1	BP
GO:1904683	regulation of metalloendopeptidase activity	1	0	0	1	BP
GO:0048599	oocyte development	2	0	0.01	1	BP
GO:0043628	ncRNA 3'-end processing	4	0	0.01	1	BP
GO:0072350	tricarboxylic acid metabolic process	1	0	0	1	BP
GO:0005976	polysaccharide metabolic process	6	0	0.02	1	BP
GO:0050789	regulation of biological process	685	4	1.98	1	BP
GO:0051493	regulation of cytoskeleton organization	23	0	0.07	1	BP
GO:0051494	negative regulation of cytoskeleton organization	8	0	0.02	1	BP
GO:0045732	positive regulation of protein catabolic process	1	0	0	1	BP
GO:0051495	positive regulation of cytoskeleton organization	10	0	0.03	1	BP
GO:0090501	RNA phosphodiester bond hydrolysis	7	0	0.02	1	BP
GO:0050776	regulation of immune response	3	0	0.01	1	BP
GO:0050778	positive regulation of immune response	1	0	0	1	BP
GO:0050779	RNA destabilization	4	0	0.01	1	BP
GO:0030182	neuron differentiation	11	0	0.03	1	BP
GO:0007265	Ras protein signal transduction	10	0	0.03	1	BP
GO:0070265	necrotic cell death	1	0	0	1	BP
GO:0035883	enteroendocrine cell differentiation	1	0	0	1	BP
GO:0010243	response to organonitrogen compound	13	0	0.04	1	BP
GO:0043647	inositol phosphate metabolic process	10	0	0.03	1	BP
GO:0043648	dicarboxylic acid metabolic process	3	0	0.01	1	BP
GO:2001251	negative regulation of chromosome organization	7	0	0.02	1	BP
GO:0001763	morphogenesis of a branching structure	1	0	0	1	BP
GO:2001252	positive regulation of chromosome organization	1	0	0	1	BP
GO:0001765	membrane raft assembly	1	0	0	1	BP
GO:0080134	regulation of response to stress	8	0	0.02	1	BP
GO:0080135	regulation of cellular response to stress	6	0	0.02	1	BP
GO:0034329	cell junction assembly	2	0	0.01	1	BP
GO:2001257	regulation of cation channel activity	8	0	0.02	1	BP
GO:0043632	modification-dependent macromolecule catabolic process	51	1	0.15	1	BP
GO:2001259	positive regulation of cation channel activity	7	0	0.02	1	BP
GO:0030177	positive regulation of Wnt signaling pathway	2	0	0.01	1	BP
GO:0034311	diol metabolic process	1	0	0	1	BP
GO:0046098	guanine metabolic process	1	0	0	1	BP
GO:0034312	diol biosynthetic process	1	0	0	1	BP
GO:0034315	regulation of Arp2/3 complex-mediated actin nucleation	1	0	0	1	BP
GO:0140352	export from cell	16	0	0.05	1	BP
GO:0072329	monocarboxylic acid catabolic process	2	0	0.01	1	BP
GO:0032606	type I interferon production	1	0	0	1	BP
GO:0008202	steroid metabolic process	3	0	0.01	1	BP
GO:0035825	homologous recombination	1	0	0	1	BP
GO:0046883	regulation of hormone secretion	1	0	0	1	BP
GO:1902532	negative regulation of intracellular signal transduction	3	0	0.01	1	BP
GO:1902533	positive regulation of intracellular signal transduction	8	0	0.02	1	BP
GO:0009314	response to radiation	1	0	0	1	BP
GO:0007271	synaptic transmission, cholinergic	7	0	0.02	1	BP
GO:0030111	regulation of Wnt signaling pathway	7	0	0.02	1	BP
GO:0048583	regulation of response to stimulus	57	1	0.16	1	BP
GO:0007276	gamete generation	7	0	0.02	1	BP
GO:0048584	positive regulation of response to stimulus	14	0	0.04	1	BP
GO:0050730	regulation of peptidyl-tyrosine phosphorylation	1	0	0	1	BP
GO:0048585	negative regulation of response to stimulus	12	0	0.03	1	BP
GO:0050731	positive regulation of peptidyl-tyrosine phosphorylation	1	0	0	1	BP
GO:1901564	organonitrogen compound metabolic process	954	2	2.76	1	BP
GO:0034330	cell junction organization	7	0	0.02	1	BP
GO:0048589	developmental growth	1	0	0	1	BP
GO:1901565	organonitrogen compound catabolic process	86	1	0.25	1	BP
GO:1901566	organonitrogen compound biosynthetic process	339	0	0.98	1	BP
GO:0046879	hormone secretion	1	0	0	1	BP
GO:0043603	cellular amide metabolic process	219	0	0.63	1	BP
GO:0043604	amide biosynthetic process	203	0	0.59	1	BP
GO:0033365	protein localization to organelle	39	0	0.11	1	BP
GO:0030148	sphingolipid biosynthetic process	1	0	0	1	BP
GO:0030149	sphingolipid catabolic process	2	0	0.01	1	BP
GO:0018393	internal peptidyl-lysine acetylation	10	0	0.03	1	BP
GO:0046068	cGMP metabolic process	4	0	0.01	1	BP
GO:0018394	peptidyl-lysine acetylation	10	0	0.03	1	BP
GO:0072330	monocarboxylic acid biosynthetic process	4	0	0.01	1	BP
GO:0072331	signal transduction by p53 class mediator	1	0	0	1	BP
GO:0110154	RNA decapping	4	0	0.01	1	BP
GO:0110156	methylguanosine-cap decapping	4	0	0.01	1	BP
GO:1905774	regulation of DNA helicase activity	1	0	0	1	BP
GO:0048522	positive regulation of cellular process	56	0	0.16	1	BP
GO:0048523	negative regulation of cellular process	63	0	0.18	1	BP
GO:0071363	cellular response to growth factor stimulus	8	0	0.02	1	BP
GO:0046058	cAMP metabolic process	1	0	0	1	BP
GO:0048511	rhythmic process	1	0	0	1	BP
GO:0046080	dUTP metabolic process	1	0	0	1	BP
GO:0048513	animal organ development	3	0	0.01	1	BP
GO:0048518	positive regulation of biological process	58	0	0.17	1	BP
GO:1901575	organic substance catabolic process	140	1	0.4	1	BP
GO:0048519	negative regulation of biological process	82	0	0.24	1	BP
GO:1901576	organic substance biosynthetic process	751	3	2.17	1	BP
GO:0050708	regulation of protein secretion	1	0	0	1	BP
GO:0046078	dUMP metabolic process	1	0	0	1	BP
GO:0046838	phosphorylated carbohydrate dephosphorylation	5	0	0.01	1	BP
GO:0045860	positive regulation of protein kinase activity	3	0	0.01	1	BP
GO:0051443	positive regulation of ubiquitin-protein transferase activity	3	0	0.01	1	BP
GO:0006266	DNA ligation	1	0	0	1	BP
GO:0045861	negative regulation of proteolysis	2	0	0.01	1	BP
GO:0015698	inorganic anion transport	6	0	0.02	1	BP
GO:0045862	positive regulation of proteolysis	1	0	0	1	BP
GO:0009308	amine metabolic process	4	0	0.01	1	BP
GO:0001738	morphogenesis of a polarized epithelium	2	0	0.01	1	BP
GO:0009309	amine biosynthetic process	4	0	0.01	1	BP
GO:0048534	hematopoietic or lymphoid organ development	1	0	0	1	BP
GO:0044380	protein localization to cytoskeleton	1	0	0	1	BP
GO:0071375	cellular response to peptide hormone stimulus	2	0	0.01	1	BP
GO:0032392	DNA geometric change	8	0	0.02	1	BP
GO:0019860	uracil metabolic process	1	0	0	1	BP
GO:0051438	regulation of ubiquitin-protein transferase activity	3	0	0.01	1	BP
GO:0045859	regulation of protein kinase activity	6	0	0.02	1	BP
GO:0050896	response to stimulus	445	1	1.29	1	BP
GO:0070201	regulation of establishment of protein localization	1	0	0	1	BP
GO:0046040	IMP metabolic process	3	0	0.01	1	BP
GO:0002097	tRNA wobble base modification	10	0	0.03	1	BP
GO:0003012	muscle system process	2	0	0.01	1	BP
GO:0071310	cellular response to organic substance	15	0	0.04	1	BP
GO:0019856	pyrimidine nucleobase biosynthetic process	1	0	0	1	BP
GO:0003013	circulatory system process	1	0	0	1	BP
GO:0019857	5-methylcytosine metabolic process	1	0	0	1	BP
GO:0003015	heart process	1	0	0	1	BP
GO:0019859	thymine metabolic process	1	0	0	1	BP
GO:0120192	tight junction assembly	2	0	0.01	1	BP
GO:1903649	regulation of cytoplasmic transport	1	0	0	1	BP
GO:0006271	DNA strand elongation involved in DNA replication	1	0	0	1	BP
GO:0120193	tight junction organization	2	0	0.01	1	BP
GO:0006273	lagging strand elongation	1	0	0	1	BP
GO:0006274	DNA replication termination	1	0	0	1	BP
GO:0018377	protein myristoylation	1	0	0	1	BP
GO:0006278	RNA-dependent DNA biosynthetic process	1	0	0	1	BP
GO:0046031	ADP metabolic process	8	0	0.02	1	BP
GO:0035592	establishment of protein localization to extracellular region	2	0	0.01	1	BP
GO:0046037	GMP metabolic process	1	0	0	1	BP
GO:0006220	pyrimidine nucleotide metabolic process	2	0	0.01	1	BP
GO:0032365	intracellular lipid transport	2	0	0.01	1	BP
GO:0000393	spliceosomal conformational changes to generate catalytic conformation	1	0	0	1	BP
GO:0000394	RNA splicing, via endonucleolytic cleavage and ligation	3	0	0.01	1	BP
GO:1902652	secondary alcohol metabolic process	3	0	0.01	1	BP
GO:1902653	secondary alcohol biosynthetic process	1	0	0	1	BP
GO:0045055	regulated exocytosis	2	0	0.01	1	BP
GO:0002064	epithelial cell development	2	0	0.01	1	BP
GO:0045814	negative regulation of gene expression, epigenetic	1	0	0	1	BP
GO:0002065	columnar/cuboidal epithelial cell differentiation	1	0	0	1	BP
GO:0002066	columnar/cuboidal epithelial cell development	1	0	0	1	BP
GO:0002067	glandular epithelial cell differentiation	1	0	0	1	BP
GO:0002068	glandular epithelial cell development	1	0	0	1	BP
GO:1902680	positive regulation of RNA biosynthetic process	9	0	0.03	1	BP
GO:0006244	pyrimidine nucleotide catabolic process	1	0	0	1	BP
GO:0046599	regulation of centriole replication	1	0	0	1	BP
GO:0045841	negative regulation of mitotic metaphase/anaphase transition	6	0	0.02	1	BP
GO:0045087	innate immune response	1	0	0	1	BP
GO:0032386	regulation of intracellular transport	1	0	0	1	BP
GO:0030262	apoptotic nuclear changes	1	0	0	1	BP
GO:0045088	regulation of innate immune response	1	0	0	1	BP
GO:0045089	positive regulation of innate immune response	1	0	0	1	BP
GO:0048699	generation of neurons	11	0	0.03	1	BP
GO:0009451	RNA modification	51	0	0.15	1	BP
GO:1905897	regulation of response to endoplasmic reticulum stress	1	0	0	1	BP
GO:1902679	negative regulation of RNA biosynthetic process	14	0	0.04	1	BP
GO:1905898	positive regulation of response to endoplasmic reticulum stress	1	0	0	1	BP
GO:0003002	regionalization	2	0	0.01	1	BP
GO:0045839	negative regulation of mitotic nuclear division	6	0	0.02	1	BP
GO:0034470	ncRNA processing	83	0	0.24	1	BP
GO:0030258	lipid modification	7	0	0.02	1	BP
GO:0003006	developmental process involved in reproduction	6	0	0.02	1	BP
GO:0034471	ncRNA 5'-end processing	7	0	0.02	1	BP
GO:0003008	system process	19	0	0.05	1	BP
GO:0050877	nervous system process	16	0	0.05	1	BP
GO:0051983	regulation of chromosome segregation	9	0	0.03	1	BP
GO:0002831	regulation of response to biotic stimulus	1	0	0	1	BP
GO:0002833	positive regulation of response to biotic stimulus	1	0	0	1	BP
GO:0051985	negative regulation of chromosome segregation	6	0	0.02	1	BP
GO:0036503	ERAD pathway	9	0	0.03	1	BP
GO:1901698	response to nitrogen compound	13	0	0.04	1	BP
GO:0031396	regulation of protein ubiquitination	3	0	0.01	1	BP
GO:1901699	cellular response to nitrogen compound	4	0	0.01	1	BP
GO:0036507	protein demannosylation	1	0	0	1	BP
GO:0031398	positive regulation of protein ubiquitination	3	0	0.01	1	BP
GO:2000649	regulation of sodium ion transmembrane transporter activity	1	0	0	1	BP
GO:0036508	protein alpha-1,2-demannosylation	1	0	0	1	BP
GO:0031399	regulation of protein modification process	16	0	0.05	1	BP
GO:0000380	alternative mRNA splicing, via spliceosome	3	0	0.01	1	BP
GO:0062197	cellular response to chemical stress	1	0	0	1	BP
GO:0002028	regulation of sodium ion transport	1	0	0	1	BP
GO:0048666	neuron development	11	0	0.03	1	BP
GO:0048667	cell morphogenesis involved in neuron differentiation	9	0	0.03	1	BP
GO:1904356	regulation of telomere maintenance via telomere lengthening	1	0	0	1	BP
GO:1904358	positive regulation of telomere maintenance via telomere lengthening	1	0	0	1	BP
GO:0010737	protein kinase A signaling	1	0	0	1	BP
GO:2000638	regulation of SREBP signaling pathway	1	0	0	1	BP
GO:0006206	pyrimidine nucleobase metabolic process	2	0	0.01	1	BP
GO:0006208	pyrimidine nucleobase catabolic process	1	0	0	1	BP
GO:0051923	sulfation	1	0	0	1	BP
GO:0045047	protein targeting to ER	10	0	0.03	1	BP
GO:0051168	nuclear export	16	0	0.05	1	BP
GO:0000375	RNA splicing, via transesterification reactions	50	0	0.14	1	BP
GO:0000377	RNA splicing, via transesterification reactions with bulged adenosine as nucleophile	50	0	0.14	1	BP
GO:0034440	lipid oxidation	2	0	0.01	1	BP
GO:1904385	cellular response to angiotensin	1	0	0	1	BP
GO:0071495	cellular response to endogenous stimulus	11	0	0.03	1	BP
GO:0001881	receptor recycling	1	0	0	1	BP
GO:0042396	phosphagen biosynthetic process	1	0	0	1	BP
GO:0035510	DNA dealkylation	1	0	0	1	BP
GO:0042398	cellular modified amino acid biosynthetic process	9	0	0.03	1	BP
GO:0051156	glucose 6-phosphate metabolic process	3	0	0.01	1	BP
GO:0001889	liver development	1	0	0	1	BP
GO:1901661	quinone metabolic process	5	0	0.01	1	BP
GO:1901663	quinone biosynthetic process	4	0	0.01	1	BP
GO:0031365	N-terminal protein amino acid modification	5	0	0.01	1	BP
GO:0046578	regulation of Ras protein signal transduction	9	0	0.03	1	BP
GO:0046579	positive regulation of Ras protein signal transduction	1	0	0	1	BP
GO:0051189	prosthetic group metabolic process	4	0	0.01	1	BP
GO:0070727	cellular macromolecule localization	93	0	0.27	1	BP
GO:1901652	response to peptide	2	0	0.01	1	BP
GO:1901653	cellular response to peptide	2	0	0.01	1	BP
GO:0006790	sulfur compound metabolic process	31	0	0.09	1	BP
GO:0098787	mRNA cleavage involved in mRNA processing	1	0	0	1	BP
GO:0006793	phosphorus metabolic process	400	1	1.16	1	BP
GO:1901657	glycosyl compound metabolic process	6	0	0.02	1	BP
GO:0051170	import into nucleus	9	0	0.03	1	BP
GO:0051171	regulation of nitrogen compound metabolic process	278	3	0.8	1	BP
GO:0051172	negative regulation of nitrogen compound metabolic process	26	0	0.08	1	BP
GO:1901659	glycosyl compound biosynthetic process	2	0	0.01	1	BP
GO:0051173	positive regulation of nitrogen compound metabolic process	24	0	0.07	1	BP
GO:0051174	regulation of phosphorus metabolic process	17	0	0.05	1	BP
GO:0098771	inorganic ion homeostasis	13	0	0.04	1	BP
GO:0045595	regulation of cell differentiation	1	0	0	1	BP
GO:0051179	localization	576	1	1.67	1	BP
GO:0042364	water-soluble vitamin biosynthetic process	5	0	0.01	1	BP
GO:0045005	DNA-dependent DNA replication maintenance of fidelity	3	0	0.01	1	BP
GO:0001816	cytokine production	1	0	0	1	BP
GO:0051125	regulation of actin nucleation	1	0	0	1	BP
GO:0001817	regulation of cytokine production	1	0	0	1	BP
GO:0051127	positive regulation of actin nucleation	1	0	0	1	BP
GO:0051128	regulation of cellular component organization	35	0	0.1	1	BP
GO:0001819	positive regulation of cytokine production	1	0	0	1	BP
GO:0051129	negative regulation of cellular component organization	15	0	0.04	1	BP
GO:0032309	icosanoid secretion	7	0	0.02	1	BP
GO:0050801	ion homeostasis	13	0	0.04	1	BP
GO:0050804	modulation of chemical synaptic transmission	8	0	0.02	1	BP
GO:0050806	positive regulation of synaptic transmission	1	0	0	1	BP
GO:0034404	nucleobase-containing small molecule biosynthetic process	2	0	0.01	1	BP
GO:1901678	iron coordination entity transport	1	0	0	1	BP
GO:1901679	nucleotide transmembrane transport	1	0	0	1	BP
GO:0022411	cellular component disassembly	17	0	0.05	1	BP
GO:0042357	thiamine diphosphate metabolic process	1	0	0	1	BP
GO:0022412	cellular process involved in reproduction in multicellular organism	5	0	0.01	1	BP
GO:0009994	oocyte differentiation	2	0	0.01	1	BP
GO:0022414	reproductive process	9	0	0.03	1	BP
GO:1905818	regulation of chromosome separation	9	0	0.03	1	BP
GO:1905819	negative regulation of chromosome separation	6	0	0.02	1	BP
GO:0048646	anatomical structure formation involved in morphogenesis	2	0	0.01	1	BP
GO:0002009	morphogenesis of an epithelium	3	0	0.01	1	BP
GO:0006760	folic acid-containing compound metabolic process	4	0	0.01	1	BP
GO:0031323	regulation of cellular metabolic process	285	3	0.82	1	BP
GO:0031324	negative regulation of cellular metabolic process	28	0	0.08	1	BP
GO:0031325	positive regulation of cellular metabolic process	25	0	0.07	1	BP
GO:0031326	regulation of cellular biosynthetic process	248	3	0.72	1	BP
GO:0031327	negative regulation of cellular biosynthetic process	23	0	0.07	1	BP
GO:0006766	vitamin metabolic process	7	0	0.02	1	BP
GO:0031328	positive regulation of cellular biosynthetic process	10	0	0.03	1	BP
GO:0006767	water-soluble vitamin metabolic process	6	0	0.02	1	BP
GO:1903362	regulation of cellular protein catabolic process	2	0	0.01	1	BP
GO:0031329	regulation of cellular catabolic process	10	0	0.03	1	BP
GO:1903364	positive regulation of cellular protein catabolic process	1	0	0	1	BP
GO:0030201	heparan sulfate proteoglycan metabolic process	2	0	0.01	1	BP
GO:0098742	cell-cell adhesion via plasma-membrane adhesion molecules	10	0	0.03	1	BP
GO:0062125	regulation of mitochondrial gene expression	1	0	0	1	BP
GO:0030203	glycosaminoglycan metabolic process	2	0	0.01	1	BP
GO:0071470	cellular response to osmotic stress	1	0	0	1	BP
GO:0071472	cellular response to salt stress	1	0	0	1	BP
GO:1901615	organic hydroxy compound metabolic process	24	0	0.07	1	BP
GO:1901616	organic hydroxy compound catabolic process	6	0	0.02	1	BP
GO:1901617	organic hydroxy compound biosynthetic process	12	0	0.03	1	BP
GO:0071476	cellular hypotonic response	1	0	0	1	BP
GO:0051130	positive regulation of cellular component organization	11	0	0.03	1	BP
GO:0006753	nucleoside phosphate metabolic process	62	0	0.18	1	BP
GO:0042373	vitamin K metabolic process	1	0	0	1	BP
GO:0061951	establishment of protein localization to plasma membrane	1	0	0	1	BP
GO:0006754	ATP biosynthetic process	12	0	0.03	1	BP
GO:0006757	ATP generation from ADP	8	0	0.02	1	BP
GO:0000302	response to reactive oxygen species	1	0	0	1	BP
GO:0098732	macromolecule deacylation	3	0	0.01	1	BP
GO:0098734	macromolecule depalmitoylation	1	0	0	1	BP
GO:0031344	regulation of cell projection organization	2	0	0.01	1	BP
GO:0071426	ribonucleoprotein complex export from nucleus	12	0	0.03	1	BP
GO:0071427	mRNA-containing ribonucleoprotein complex export from nucleus	10	0	0.03	1	BP
GO:0031346	positive regulation of cell projection organization	1	0	0	1	BP
GO:0061982	meiosis I cell cycle process	1	0	0	1	BP
GO:0071428	rRNA-containing ribonucleoprotein complex export from nucleus	2	0	0.01	1	BP
GO:0031347	regulation of defense response	1	0	0	1	BP
GO:0031349	positive regulation of defense response	1	0	0	1	BP
GO:0006787	porphyrin-containing compound catabolic process	1	0	0	1	BP
GO:0042327	positive regulation of phosphorylation	4	0	0.01	1	BP
GO:0050000	chromosome localization	1	0	0	1	BP
GO:0046500	S-adenosylmethionine metabolic process	1	0	0	1	BP
GO:0009967	positive regulation of signal transduction	11	0	0.03	1	BP
GO:0036402	proteasome-activating activity	5	0	0.02	0.00014	MF
GO:0030234	enzyme regulator activity	141	1	0.51	0.0002	MF
GO:0016887	ATP hydrolysis activity	60	0	0.21	0.01022	MF
GO:0140662	ATP-dependent protein folding chaperone	19	0	0.07	0.01109	MF
GO:0004252	serine-type endopeptidase activity	41	0	0.15	0.01246	MF
GO:0015267	channel activity	78	0	0.28	0.01818	MF
GO:0003735	structural constituent of ribosome	120	0	0.43	0.01852	MF
GO:0017154	semaphorin receptor activity	3	0	0.01	0.02227	MF
GO:0016538	cyclin-dependent protein serine/threonine kinase regulator activity	12	0	0.04	0.02559	MF
GO:0019843	rRNA binding	14	0	0.05	0.0301	MF
GO:0051879	Hsp90 protein binding	5	0	0.02	0.03051	MF
GO:0004867	serine-type endopeptidase inhibitor activity	11	0	0.04	0.03167	MF
GO:0060072	large conductance calcium-activated potassium channel activity	3	0	0.01	0.03183	MF
GO:0004376	glycolipid mannosyltransferase activity	5	0	0.02	0.03477	MF
GO:0016772	transferase activity, transferring phosphorus-containing groups	322	1	1.15	0.03799	MF
GO:0016798	hydrolase activity, acting on glycosyl bonds	40	0	0.14	0.03931	MF
GO:0005230	extracellular ligand-gated ion channel activity	24	0	0.09	0.0427	MF
GO:0004298	threonine-type endopeptidase activity	2	0	0.01	0.04404	MF
GO:0000213	tRNA-intron endonuclease activity	2	0	0.01	0.04765	MF
GO:0051082	unfolded protein binding	17	0	0.06	0.04893	MF
GO:0016757	glycosyltransferase activity	84	1	0.3	0.04894	MF
GO:0005388	P-type calcium transporter activity	2	0	0.01	0.05278	MF
GO:0003777	microtubule motor activity	29	0	0.1	0.05953	MF
GO:0016868	intramolecular transferase activity, phosphotransferases	5	0	0.02	0.05992	MF
GO:0019239	deaminase activity	7	0	0.03	0.06215	MF
GO:0019887	protein kinase regulator activity	14	0	0.05	0.06529	MF
GO:0000062	fatty-acyl-CoA binding	5	0	0.02	0.07159	MF
GO:0016763	pentosyltransferase activity	10	0	0.04	0.07187	MF
GO:0019888	protein phosphatase regulator activity	9	0	0.03	0.07341	MF
GO:0008417	fucosyltransferase activity	5	0	0.02	0.07389	MF
GO:0004888	transmembrane signaling receptor activity	94	0	0.34	0.08307	MF
GO:0004828	serine-tRNA ligase activity	3	0	0.01	0.08598	MF
GO:0008241	peptidyl-dipeptidase activity	4	0	0.01	0.08644	MF
GO:0003690	double-stranded DNA binding	18	0	0.06	0.08783	MF
GO:0046912	acyltransferase, acyl groups converted into alkyl on transfer	3	0	0.01	0.09057	MF
GO:0008569	minus-end-directed microtubule motor activity	6	0	0.02	0.0915	MF
GO:0017040	N-acylsphingosine amidohydrolase activity	2	0	0.01	0.09257	MF
GO:0005319	lipid transporter activity	17	1	0.06	0.09408	MF
GO:0005164	tumor necrosis factor receptor binding	2	0	0.01	0.09982	MF
GO:0008168	methyltransferase activity	79	0	0.28	0.10091	MF
GO:0008061	chitin binding	23	1	0.08	0.10095	MF
GO:0015377	cation:chloride symporter activity	4	0	0.01	0.10517	MF
GO:0140359	ABC-type transporter activity	30	0	0.11	0.10762	MF
GO:0008194	UDP-glycosyltransferase activity	23	1	0.08	0.10802	MF
GO:0004518	nuclease activity	49	0	0.18	0.11559	MF
GO:0004970	ionotropic glutamate receptor activity	12	0	0.04	0.11795	MF
GO:0008409	5'-3' exonuclease activity	4	0	0.01	0.12418	MF
GO:0004832	valine-tRNA ligase activity	2	0	0.01	0.12554	MF
GO:0016300	tRNA (uracil) methyltransferase activity	1	0	0	0.13808	MF
GO:0000049	tRNA binding	6	0	0.02	0.14016	MF
GO:0003779	actin binding	47	0	0.17	0.14044	MF
GO:0010945	CoA pyrophosphatase activity	1	0	0	0.14094	MF
GO:0016174	NAD(P)H oxidase H2O2-forming activity	1	0	0	0.14106	MF
GO:0004654	polyribonucleotide nucleotidyltransferase activity	1	0	0	0.14144	MF
GO:0004655	porphobilinogen synthase activity	1	0	0	0.14434	MF
GO:0008410	CoA-transferase activity	2	0	0.01	0.14447	MF
GO:0019901	protein kinase binding	6	0	0.02	0.14479	MF
GO:0070063	RNA polymerase binding	5	0	0.02	0.14575	MF
GO:0017174	glycine N-methyltransferase activity	1	0	0	0.146	MF
GO:0071858	corazonin receptor binding	1	0	0	0.14613	MF
GO:0046983	protein dimerization activity	84	0	0.3	0.14626	MF
GO:0004590	orotidine-5'-phosphate decarboxylase activity	1	0	0	0.14651	MF
GO:0003938	IMP dehydrogenase activity	1	0	0	0.14703	MF
GO:0046914	transition metal ion binding	230	1	0.82	0.15029	MF
GO:0001181	RNA polymerase I general transcription initiation factor activity	1	0	0	0.15041	MF
GO:0000829	inositol heptakisphosphate kinase activity	1	0	0	0.15094	MF
GO:0016462	pyrophosphatase activity	176	2	0.63	0.15146	MF
GO:0016429	tRNA (adenine-N1-)-methyltransferase activity	1	0	0	0.15318	MF
GO:0070773	protein-N-terminal glutamine amidohydrolase activity	1	0	0	0.15345	MF
GO:0051721	protein phosphatase 2A binding	1	0	0	0.15358	MF
GO:0003994	aconitate hydratase activity	1	0	0	0.15385	MF
GO:0005544	calcium-dependent phospholipid binding	5	0	0.02	0.15394	MF
GO:0008376	acetylgalactosaminyltransferase activity	2	0	0.01	0.15448	MF
GO:0003934	GTP cyclohydrolase I activity	1	0	0	0.15465	MF
GO:0000026	alpha-1,2-mannosyltransferase activity	2	0	0.01	0.15884	MF
GO:0042281	dolichyl pyrophosphate Man9GlcNAc2 alpha-1,3-glucosyltransferase activity	1	0	0	0.15925	MF
GO:0004748	ribonucleoside-diphosphate reductase activity, thioredoxin disulfide as acceptor	1	0	0	0.16021	MF
GO:0000009	alpha-1,6-mannosyltransferase activity	2	0	0.01	0.16145	MF
GO:0019799	tubulin N-acetyltransferase activity	1	0	0	0.16186	MF
GO:0004089	carbonate dehydratase activity	4	0	0.01	0.16375	MF
GO:0008374	O-acyltransferase activity	8	0	0.03	0.16424	MF
GO:0005524	ATP binding	485	2	1.74	0.16431	MF
GO:0080132	fatty acid alpha-hydroxylase activity	1	0	0	0.16437	MF
GO:0008017	microtubule binding	41	0	0.15	0.16462	MF
GO:0015379	potassium:chloride symporter activity	1	0	0	0.16521	MF
GO:0005245	voltage-gated calcium channel activity	2	0	0.01	0.16606	MF
GO:0016768	spermine synthase activity	1	0	0	0.16619	MF
GO:0008821	crossover junction endodeoxyribonuclease activity	1	0	0	0.16889	MF
GO:0003689	DNA clamp loader activity	1	0	0	0.16903	MF
GO:0070579	methylcytosine dioxygenase activity	1	0	0	0.16932	MF
GO:0004857	enzyme inhibitor activity	2	0	0.01	0.17061	MF
GO:0008430	selenium binding	2	0	0.01	0.17118	MF
GO:0016818	hydrolase activity, acting on acid anhydrides, in phosphorus-containing anhydrides	181	2	0.65	0.17168	MF
GO:0004514	nicotinate-nucleotide diphosphorylase (carboxylating) activity	1	0	0	0.17176	MF
GO:0097602	cullin family protein binding	1	0	0	0.17277	MF
GO:0015018	galactosylgalactosylxylosylprotein 3-beta-glucuronosyltransferase activity	2	0	0.01	0.17322	MF
GO:0005198	structural molecule activity	161	0	0.58	0.17488	MF
GO:0016787	hydrolase activity	646	2	2.31	0.17527	MF
GO:0008418	protein-N-terminal asparagine amidohydrolase activity	2	0	0.01	0.17612	MF
GO:0061666	UFM1 ligase activity	1	0	0	0.17701	MF
GO:0004489	methylenetetrahydrofolate reductase (NAD(P)H) activity	1	0	0	0.17775	MF
GO:0043139	5'-3' DNA helicase activity	1	0	0	0.1782	MF
GO:0008444	CDP-diacylglycerol-glycerol-3-phosphate 3-phosphatidyltransferase activity	1	0	0	0.17938	MF
GO:0004334	fumarylacetoacetase activity	1	0	0	0.17983	MF
GO:0005102	signaling receptor binding	37	1	0.13	0.17984	MF
GO:0016743	carboxyl- or carbamoyltransferase activity	1	0	0	0.18028	MF
GO:0016597	amino acid binding	2	0	0.01	0.18029	MF
GO:0017110	nucleoside-diphosphatase activity	1	0	0	0.18344	MF
GO:0090482	vitamin transmembrane transporter activity	1	0	0	0.18359	MF
GO:0030145	manganese ion binding	5	0	0.02	0.18634	MF
GO:0005509	calcium ion binding	94	2	0.34	0.1886	MF
GO:0044022	histone kinase activity (H3-S28 specific)	1	0	0	0.1933	MF
GO:0004100	chitin synthase activity	2	0	0.01	0.19331	MF
GO:0005246	calcium channel regulator activity	1	0	0	0.19346	MF
GO:0042988	X11-like protein binding	1	0	0	0.19362	MF
GO:0003796	lysozyme activity	1	0	0	0.19535	MF
GO:0047325	inositol tetrakisphosphate 1-kinase activity	1	0	0	0.19614	MF
GO:0052725	inositol-1,3,4-trisphosphate 6-kinase activity	1	0	0	0.19614	MF
GO:0052726	inositol-1,3,4-trisphosphate 5-kinase activity	1	0	0	0.19614	MF
GO:0008107	galactoside 2-alpha-L-fucosyltransferase activity	1	0	0	0.19773	MF
GO:0004730	pseudouridylate synthase activity	1	0	0	0.19837	MF
GO:0003905	alkylbase DNA N-glycosylase activity	1	0	0	0.19885	MF
GO:0005078	MAP-kinase scaffold activity	1	0	0	0.19997	MF
GO:0004333	fumarate hydratase activity	1	0	0	0.20094	MF
GO:0019781	NEDD8 activating enzyme activity	1	0	0	0.20158	MF
GO:0061578	Lys63-specific deubiquitinase activity	1	0	0	0.20191	MF
GO:0015165	pyrimidine nucleotide-sugar transmembrane transporter activity	3	0	0.01	0.20475	MF
GO:0004826	phenylalanine-tRNA ligase activity	3	0	0.01	0.20503	MF
GO:0047464	heparosan-N-sulfate-glucuronate 5-epimerase activity	1	0	0	0.20549	MF
GO:0003910	DNA ligase (ATP) activity	3	0	0.01	0.20588	MF
GO:0035312	5'-3' exodeoxyribonuclease activity	2	0	0.01	0.20731	MF
GO:0030215	semaphorin receptor binding	6	0	0.02	0.20844	MF
GO:0052866	phosphatidylinositol phosphate phosphatase activity	6	0	0.02	0.20871	MF
GO:0004326	tetrahydrofolylpolyglutamate synthase activity	1	0	0	0.21027	MF
GO:0033204	ribonuclease P RNA binding	1	0	0	0.21161	MF
GO:0005158	insulin receptor binding	1	0	0	0.21177	MF
GO:0003872	6-phosphofructokinase activity	1	0	0	0.21362	MF
GO:0031151	histone methyltransferase activity (H3-K79 specific)	2	0	0.01	0.21521	MF
GO:0004611	phosphoenolpyruvate carboxykinase activity	1	0	0	0.21683	MF
GO:0015095	magnesium ion transmembrane transporter activity	1	0	0	0.21734	MF
GO:0003906	DNA-(apurinic or apyrimidinic site) endonuclease activity	1	0	0	0.21921	MF
GO:0030374	nuclear receptor coactivator activity	2	0	0.01	0.22124	MF
GO:0019904	protein domain specific binding	4	0	0.01	0.22136	MF
GO:0140664	ATP-dependent DNA damage sensor activity	8	0	0.03	0.22152	MF
GO:0004751	ribose-5-phosphate isomerase activity	1	0	0	0.223	MF
GO:0000774	adenyl-nucleotide exchange factor activity	2	0	0.01	0.22368	MF
GO:0004861	cyclin-dependent protein serine/threonine kinase inhibitor activity	3	0	0.01	0.22371	MF
GO:0031369	translation initiation factor binding	4	0	0.01	0.22426	MF
GO:0016279	protein-lysine N-methyltransferase activity	13	0	0.05	0.22621	MF
GO:0042134	rRNA primary transcript binding	2	0	0.01	0.22713	MF
GO:0004435	phosphatidylinositol phospholipase C activity	4	0	0.01	0.22765	MF
GO:0016779	nucleotidyltransferase activity	40	0	0.14	0.2278	MF
GO:0008124	4-alpha-hydroxytetrahydrobiopterin dehydratase activity	1	0	0	0.2284	MF
GO:0033699	DNA 5'-adenosine monophosphate hydrolase activity	1	0	0	0.22876	MF
GO:0016811	hydrolase activity, acting on carbon-nitrogen (but not peptide) bonds, in linear amides	12	0	0.04	0.22956	MF
GO:0004573	mannosyl-oligosaccharide glucosidase activity	1	0	0	0.23141	MF
GO:0004602	glutathione peroxidase activity	2	0	0.01	0.23187	MF
GO:0035615	clathrin adaptor activity	1	0	0	0.23229	MF
GO:0005044	scavenger receptor activity	2	0	0.01	0.23388	MF
GO:0003937	IMP cyclohydrolase activity	1	0	0	0.2339	MF
GO:0004643	phosphoribosylaminoimidazolecarboxamide formyltransferase activity	1	0	0	0.2339	MF
GO:0032027	myosin light chain binding	1	0	0	0.23479	MF
GO:0008276	protein methyltransferase activity	25	0	0.09	0.23634	MF
GO:0042283	dolichyl pyrophosphate Glc1Man9GlcNAc2 alpha-1,3-glucosyltransferase activity	1	0	0	0.23641	MF
GO:0003678	DNA helicase activity	13	0	0.05	0.23831	MF
GO:0003986	acetyl-CoA hydrolase activity	1	0	0	0.23893	MF
GO:0008775	acetate CoA-transferase activity	1	0	0	0.23893	MF
GO:0008184	glycogen phosphorylase activity	1	0	0	0.23984	MF
GO:0005315	inorganic phosphate transmembrane transporter activity	2	0	0.01	0.24077	MF
GO:0000104	succinate dehydrogenase activity	1	0	0	0.24093	MF
GO:0061629	RNA polymerase II-specific DNA-binding transcription factor binding	1	0	0	0.24275	MF
GO:0022832	voltage-gated channel activity	13	0	0.05	0.24347	MF
GO:0035596	methylthiotransferase activity	2	0	0.01	0.24387	MF
GO:0004408	holocytochrome-c synthase activity	1	0	0	0.24422	MF
GO:0004483	mRNA (nucleoside-2'-O-)-methyltransferase activity	2	0	0.01	0.24491	MF
GO:1990817	RNA adenylyltransferase activity	1	0	0	0.24551	MF
GO:0004176	ATP-dependent peptidase activity	4	0	0.01	0.24602	MF
GO:0008157	protein phosphatase 1 binding	1	0	0	0.2481	MF
GO:0016765	transferase activity, transferring alkyl or aryl (other than methyl) groups	19	0	0.07	0.24963	MF
GO:0008478	pyridoxal kinase activity	1	0	0	0.25052	MF
GO:0004496	mevalonate kinase activity	1	0	0	0.25108	MF
GO:0004656	procollagen-proline 4-dioxygenase activity	1	0	0	0.25164	MF
GO:0004817	cysteine-tRNA ligase activity	1	0	0	0.25446	MF
GO:0035226	glutamate-cysteine ligase catalytic subunit binding	1	0	0	0.25483	MF
GO:0005261	cation channel activity	31	0	0.11	0.25552	MF
GO:0070006	metalloaminopeptidase activity	3	0	0.01	0.25607	MF
GO:0051287	NAD binding	24	0	0.09	0.2562	MF
GO:0016702	oxidoreductase activity, acting on single donors with incorporation of molecular oxygen, incorporation of two atoms of o...	5	0	0.02	0.2574	MF
GO:0070628	proteasome binding	2	0	0.01	0.25949	MF
GO:0008757	S-adenosylmethionine-dependent methyltransferase activity	40	0	0.14	0.26054	MF
GO:0043175	RNA polymerase core enzyme binding	4	0	0.01	0.26372	MF
GO:0004143	diacylglycerol kinase activity	4	0	0.01	0.26376	MF
GO:0051539	4 iron, 4 sulfur cluster binding	7	0	0.03	0.26419	MF
GO:0016788	hydrolase activity, acting on ester bonds	190	0	0.68	0.26517	MF
GO:0005537	mannose binding	2	0	0.01	0.26933	MF
GO:0004357	glutamate-cysteine ligase activity	1	0	0	0.27139	MF
GO:0015930	glutamate synthase activity	1	0	0	0.27356	MF
GO:0030544	Hsp70 protein binding	5	0	0.02	0.27374	MF
GO:0004827	proline-tRNA ligase activity	1	0	0	0.27415	MF
GO:0032454	histone H3-methyl-lysine-9 demethylase activity	2	0	0.01	0.27629	MF
GO:0008455	alpha-1,6-mannosylglycoprotein 2-beta-N-acetylglucosaminyltransferase activity	1	0	0	0.27653	MF
GO:0008504	monoamine transmembrane transporter activity	1	0	0	0.27772	MF
GO:0004601	peroxidase activity	11	0	0.04	0.27801	MF
GO:0008094	ATP-dependent activity, acting on DNA	42	0	0.15	0.27808	MF
GO:0004134	4-alpha-glucanotransferase activity	1	0	0	0.27852	MF
GO:0004135	amylo-alpha-1,6-glucosidase activity	1	0	0	0.27852	MF
GO:0106370	protein-L-histidine N-pros-methyltransferase activity	1	0	0	0.27911	MF
GO:0032266	phosphatidylinositol-3-phosphate binding	3	0	0.01	0.28152	MF
GO:0004484	mRNA guanylyltransferase activity	1	0	0	0.28272	MF
GO:0004345	glucose-6-phosphate dehydrogenase activity	1	0	0	0.28333	MF
GO:0005201	extracellular matrix structural constituent	2	0	0.01	0.28593	MF
GO:0008892	guanine deaminase activity	1	0	0	0.28595	MF
GO:0008353	RNA polymerase II CTD heptapeptide repeat kinase activity	1	0	0	0.28758	MF
GO:0004719	protein-L-isoaspartate (D-aspartate) O-methyltransferase activity	3	0	0.01	0.28841	MF
GO:0070273	phosphatidylinositol-4-phosphate binding	1	0	0	0.28921	MF
GO:0004807	triose-phosphate isomerase activity	1	0	0	0.29146	MF
GO:0004402	histone acetyltransferase activity	10	0	0.04	0.29298	MF
GO:0070840	dynein complex binding	1	0	0	0.2931	MF
GO:0008093	cytoskeletal anchor activity	1	0	0	0.2931	MF
GO:0031681	G-protein beta-subunit binding	2	0	0.01	0.29344	MF
GO:0004825	methionine-tRNA ligase activity	2	0	0.01	0.29519	MF
GO:0008446	GDP-mannose 4,6-dehydratase activity	1	0	0	0.29537	MF
GO:0004605	phosphatidate cytidylyltransferase activity	2	0	0.01	0.29578	MF
GO:0004418	hydroxymethylbilane synthase activity	1	0	0	0.29765	MF
GO:0070573	metallodipeptidase activity	5	0	0.02	0.29784	MF
GO:0004784	superoxide dismutase activity	1	0	0	0.29889	MF
GO:0003868	4-hydroxyphenylpyruvate dioxygenase activity	1	0	0	0.29931	MF
GO:0030975	thiamine binding	1	0	0	0.30223	MF
GO:0004788	thiamine diphosphokinase activity	1	0	0	0.30223	MF
GO:0016653	oxidoreductase activity, acting on NAD(P)H, heme protein as acceptor	1	0	0	0.30349	MF
GO:0061608	nuclear import signal receptor activity	3	0	0.01	0.30358	MF
GO:0004587	ornithine-oxo-acid transaminase activity	1	0	0	0.3037	MF
GO:0051377	mannose-ethanolamine phosphotransferase activity	2	0	0.01	0.30493	MF
GO:0004609	phosphatidylserine decarboxylase activity	1	0	0	0.30602	MF
GO:0050661	NADP binding	7	0	0.03	0.3104	MF
GO:0004555	alpha,alpha-trehalase activity	1	0	0	0.31174	MF
GO:0000175	3'-5'-exoribonuclease activity	5	0	0.02	0.31206	MF
GO:0038023	signaling receptor activity	100	0	0.36	0.3123	MF
GO:0004781	sulfate adenylyltransferase (ATP) activity	1	0	0	0.31259	MF
GO:0004618	phosphoglycerate kinase activity	1	0	0	0.31323	MF
GO:0015349	thyroid hormone transmembrane transporter activity	1	0	0	0.31366	MF
GO:0015173	aromatic amino acid transmembrane transporter activity	1	0	0	0.31366	MF
GO:0008474	palmitoyl-(protein) hydrolase activity	2	0	0.01	0.31545	MF
GO:0106050	tRNA 2'-O-methyltransferase activity	1	0	0	0.31624	MF
GO:0051424	corticotropin-releasing hormone binding	1	0	0	0.31645	MF
GO:0000179	rRNA (adenine-N6,N6-)-dimethyltransferase activity	1	0	0	0.31688	MF
GO:0030515	snoRNA binding	6	0	0.02	0.31739	MF
GO:0035299	inositol pentakisphosphate 2-kinase activity	1	0	0	0.3199	MF
GO:0016627	oxidoreductase activity, acting on the CH-CH group of donors	17	0	0.06	0.32283	MF
GO:0036310	ATP-dependent DNA/DNA annealing activity	1	0	0	0.32381	MF
GO:0004815	aspartate-tRNA ligase activity	1	0	0	0.3249	MF
GO:0051751	alpha-1,4-mannosyltransferase activity	1	0	0	0.32643	MF
GO:0005242	inward rectifier potassium channel activity	2	0	0.01	0.32679	MF
GO:0004553	hydrolase activity, hydrolyzing O-glycosyl compounds	32	0	0.11	0.32799	MF
GO:0003774	cytoskeletal motor activity	44	0	0.16	0.32958	MF
GO:0008200	ion channel inhibitor activity	1	0	0	0.33016	MF
GO:0004378	GDP-Man:Man1GlcNAc2-PP-Dol alpha-1,3-mannosyltransferase activity	1	0	0	0.33192	MF
GO:0008495	protoheme IX farnesyltransferase activity	1	0	0	0.33458	MF
GO:0004683	calmodulin-dependent protein kinase activity	1	0	0	0.33658	MF
GO:0008531	riboflavin kinase activity	1	0	0	0.33858	MF
GO:0016884	carbon-nitrogen ligase activity, with glutamine as amido-N-donor	5	0	0.02	0.33949	MF
GO:0004222	metalloendopeptidase activity	31	0	0.11	0.34028	MF
GO:0005546	phosphatidylinositol-4,5-bisphosphate binding	1	0	0	0.34149	MF
GO:0015232	heme transmembrane transporter activity	1	0	0	0.34396	MF
GO:0004057	arginyltransferase activity	1	0	0	0.34509	MF
GO:0000030	mannosyltransferase activity	14	0	0.05	0.34538	MF
GO:0042803	protein homodimerization activity	2	0	0.01	0.34598	MF
GO:0004616	phosphogluconate dehydrogenase (decarboxylating) activity	1	0	0	0.34893	MF
GO:0030151	molybdenum ion binding	4	0	0.01	0.34959	MF
GO:0016316	phosphatidylinositol-3,4-bisphosphate 4-phosphatase activity	1	0	0	0.35029	MF
GO:0008308	voltage-gated anion channel activity	5	0	0.02	0.35093	MF
GO:0004671	protein C-terminal S-isoprenylcysteine carboxyl O-methyltransferase activity	1	0	0	0.35211	MF
GO:0004497	monooxygenase activity	39	1	0.14	0.35263	MF
GO:0045296	cadherin binding	2	0	0.01	0.35465	MF
GO:0005548	phospholipid transporter activity	6	0	0.02	0.35519	MF
GO:0004438	phosphatidylinositol-3-phosphatase activity	1	0	0	0.356	MF
GO:0030983	mismatched DNA binding	7	0	0.03	0.35726	MF
GO:1990837	sequence-specific double-stranded DNA binding	8	0	0.03	0.35737	MF
GO:0016307	phosphatidylinositol phosphate kinase activity	3	0	0.01	0.35758	MF
GO:0043813	phosphatidylinositol-3,5-bisphosphate 5-phosphatase activity	1	0	0	0.35806	MF
GO:0045131	pre-mRNA branch point binding	1	0	0	0.36314	MF
GO:0033192	calmodulin-dependent protein phosphatase activity	1	0	0	0.36546	MF
GO:0030548	acetylcholine receptor regulator activity	1	0	0	0.37082	MF
GO:0016614	oxidoreductase activity, acting on CH-OH group of donors	31	0	0.11	0.37176	MF
GO:0140663	ATP-dependent FeS chaperone activity	2	0	0.01	0.374	MF
GO:0005452	inorganic anion exchanger activity	2	0	0.01	0.37666	MF
GO:0004829	threonine-tRNA ligase activity	1	0	0	0.37881	MF
GO:0004591	oxoglutarate dehydrogenase (succinyl-transferring) activity	2	0	0.01	0.38068	MF
GO:0004421	hydroxymethylglutaryl-CoA synthase activity	1	0	0	0.38166	MF
GO:0005385	zinc ion transmembrane transporter activity	1	0	0	0.38332	MF
GO:0001671	ATPase activator activity	5	0	0.02	0.38426	MF
GO:0016651	oxidoreductase activity, acting on NAD(P)H	6	0	0.02	0.38631	MF
GO:0033897	ribonuclease T2 activity	1	0	0	0.38761	MF
GO:0015252	proton channel activity	5	0	0.02	0.38839	MF
GO:0005272	sodium channel activity	1	0	0	0.39722	MF
GO:0019902	phosphatase binding	4	0	0.01	0.3977	MF
GO:0071209	U7 snRNA binding	1	0	0	0.39843	MF
GO:0008176	tRNA (guanine-N7-)-methyltransferase activity	1	0	0	0.39868	MF
GO:0045127	N-acetylglucosamine kinase activity	1	0	0	0.39916	MF
GO:0008022	protein C-terminus binding	1	0	0	0.40037	MF
GO:0004879	nuclear receptor activity	2	0	0.01	0.40104	MF
GO:0003785	actin monomer binding	2	0	0.01	0.40241	MF
GO:0008963	phospho-N-acetylmuramoyl-pentapeptide-transferase activity	1	0	0	0.40378	MF
GO:0003975	UDP-N-acetylglucosamine-dolichyl-phosphate N-acetylglucosaminephosphotransferase activity	1	0	0	0.40378	MF
GO:0052855	ADP-dependent NAD(P)H-hydrate dehydratase activity	1	0	0	0.40646	MF
GO:0008201	heparin binding	2	0	0.01	0.40758	MF
GO:0004482	mRNA (guanine-N7-)-methyltransferase activity	1	0	0	0.40768	MF
GO:0030976	thiamine pyrophosphate binding	3	0	0.01	0.40788	MF
GO:0003684	damaged DNA binding	10	0	0.04	0.40883	MF
GO:0030695	GTPase regulator activity	82	1	0.29	0.41036	MF
GO:0016705	oxidoreductase activity, acting on paired donors, with incorporation or reduction of molecular oxygen	46	1	0.16	0.41587	MF
GO:0015929	hexosaminidase activity	6	0	0.02	0.41597	MF
GO:0004623	phospholipase A2 activity	7	0	0.03	0.41662	MF
GO:0000339	RNA cap binding	3	0	0.01	0.41751	MF
GO:0005375	copper ion transmembrane transporter activity	2	0	0.01	0.41802	MF
GO:0016758	hexosyltransferase activity	49	0	0.18	0.41959	MF
GO:0097027	ubiquitin-protein transferase activator activity	3	0	0.01	0.42054	MF
GO:0010997	anaphase-promoting complex binding	3	0	0.01	0.42054	MF
GO:0030620	U2 snRNA binding	1	0	0	0.42074	MF
GO:0008597	calcium-dependent protein serine/threonine phosphatase regulator activity	1	0	0	0.42496	MF
GO:0043130	ubiquitin binding	12	0	0.04	0.42598	MF
GO:0008080	N-acetyltransferase activity	20	1	0.07	0.4261	MF
GO:0031072	heat shock protein binding	9	0	0.03	0.4264	MF
GO:0003824	catalytic activity	1829	6	6.55	0.42693	MF
GO:0005179	hormone activity	4	0	0.01	0.42742	MF
GO:0016407	acetyltransferase activity	29	1	0.1	0.42754	MF
GO:0004649	poly(ADP-ribose) glycohydrolase activity	2	0	0.01	0.42786	MF
GO:0043014	alpha-tubulin binding	3	0	0.01	0.42931	MF
GO:0005484	SNAP receptor activity	2	0	0.01	0.42998	MF
GO:0030527	structural constituent of chromatin	15	0	0.05	0.43079	MF
GO:0000166	nucleotide binding	714	4	2.56	0.43601	MF
GO:0003747	translation release factor activity	5	0	0.02	0.44063	MF
GO:0004648	O-phospho-L-serine:2-oxoglutarate aminotransferase activity	1	0	0	0.44076	MF
GO:0008641	ubiquitin-like modifier activating enzyme activity	8	0	0.03	0.44113	MF
GO:0003865	3-oxo-5-alpha-steroid 4-dehydrogenase activity	1	0	0	0.44279	MF
GO:0005516	calmodulin binding	5	0	0.02	0.44335	MF
GO:0004540	ribonuclease activity	23	0	0.08	0.44486	MF
GO:0005092	GDP-dissociation inhibitor activity	3	0	0.01	0.4455	MF
GO:0004641	phosphoribosylformylglycinamidine cyclo-ligase activity	1	0	0	0.44735	MF
GO:0004637	phosphoribosylamine-glycine ligase activity	1	0	0	0.44735	MF
GO:0106245	L-serine-phosphatidylethanolamine phosphatidyltransferase activity	1	0	0	0.44761	MF
GO:0106073	dolichyl pyrophosphate Glc2Man9GlcNAc2 alpha-1,2-glucosyltransferase activity	1	0	0	0.44888	MF
GO:0008476	protein-tyrosine sulfotransferase activity	1	0	0	0.45092	MF
GO:0030955	potassium ion binding	2	0	0.01	0.45106	MF
GO:0004743	pyruvate kinase activity	2	0	0.01	0.45106	MF
GO:0005219	ryanodine-sensitive calcium-release channel activity	1	0	0	0.45782	MF
GO:0004306	ethanolamine-phosphate cytidylyltransferase activity	1	0	0	0.46192	MF
GO:0051537	2 iron, 2 sulfur cluster binding	7	0	0.03	0.46202	MF
GO:0003989	acetyl-CoA carboxylase activity	1	0	0	0.46244	MF
GO:0051920	peroxiredoxin activity	4	0	0.01	0.46297	MF
GO:0120013	lipid transfer activity	2	0	0.01	0.46447	MF
GO:0004864	protein phosphatase inhibitor activity	3	0	0.01	0.46676	MF
GO:0016773	phosphotransferase activity, alcohol group as acceptor	242	1	0.87	0.46827	MF
GO:0005047	signal recognition particle binding	2	0	0.01	0.46885	MF
GO:0015016	[heparan sulfate]-glucosamine N-sulfotransferase activity	1	0	0	0.47018	MF
GO:0008236	serine-type peptidase activity	50	0	0.18	0.47086	MF
GO:0018024	histone-lysine N-methyltransferase activity	11	0	0.04	0.47173	MF
GO:0005523	tropomyosin binding	1	0	0	0.47744	MF
GO:0004356	glutamate-ammonia ligase activity	1	0	0	0.47796	MF
GO:0048039	ubiquinone binding	1	0	0	0.47848	MF
GO:0003887	DNA-directed DNA polymerase activity	5	0	0.02	0.48154	MF
GO:0043015	gamma-tubulin binding	5	0	0.02	0.48329	MF
GO:0003839	gamma-glutamylcyclotransferase activity	3	0	0.01	0.48504	MF
GO:0004853	uroporphyrinogen decarboxylase activity	1	0	0	0.48709	MF
GO:0016857	racemase and epimerase activity, acting on carbohydrates and derivatives	2	0	0.01	0.48877	MF
GO:0046923	ER retention sequence binding	1	0	0	0.48919	MF
GO:0030674	protein-macromolecule adaptor activity	8	0	0.03	0.49019	MF
GO:0051536	iron-sulfur cluster binding	27	0	0.1	0.49158	MF
GO:0017128	phospholipid scramblase activity	2	0	0.01	0.49244	MF
GO:0004801	transaldolase activity	1	0	0	0.4926	MF
GO:0046961	proton-transporting ATPase activity, rotational mechanism	11	0	0.04	0.49279	MF
GO:0031267	small GTPase binding	21	0	0.08	0.49401	MF
GO:0008527	taste receptor activity	1	0	0	0.49759	MF
GO:0061863	microtubule plus end polymerase	1	0	0	0.4997	MF
GO:0051010	microtubule plus-end binding	1	0	0	0.4997	MF
GO:0004371	glycerone kinase activity	2	0	0.01	0.49988	MF
GO:0005247	voltage-gated chloride channel activity	3	0	0.01	0.50248	MF
GO:0004185	serine-type carboxypeptidase activity	1	0	0	0.50339	MF
GO:0004814	arginine-tRNA ligase activity	3	0	0.01	0.50523	MF
GO:0003727	single-stranded RNA binding	3	0	0.01	0.50785	MF
GO:0019894	kinesin binding	2	0	0.01	0.50885	MF
GO:0070577	lysine-acetylated histone binding	1	0	0	0.50948	MF
GO:0016504	peptidase activator activity	1	0	0	0.50948	MF
GO:0051731	polynucleotide 5'-hydroxyl-kinase activity	2	0	0.01	0.51035	MF
GO:0043565	sequence-specific DNA binding	50	0	0.18	0.51096	MF
GO:0046922	peptide-O-fucosyltransferase activity	2	0	0.01	0.51335	MF
GO:0043023	ribosomal large subunit binding	1	0	0	0.51372	MF
GO:0051087	chaperone binding	6	0	0.02	0.51403	MF
GO:0000978	RNA polymerase II cis-regulatory region sequence-specific DNA binding	3	0	0.01	0.51426	MF
GO:0003700	DNA-binding transcription factor activity	80	1	0.29	0.51521	MF
GO:0016971	flavin-linked sulfhydryl oxidase activity	2	0	0.01	0.51523	MF
GO:0002039	p53 binding	1	0	0	0.51585	MF
GO:0001540	amyloid-beta binding	2	0	0.01	0.51711	MF
GO:0015631	tubulin binding	55	0	0.2	0.51987	MF
GO:0009982	pseudouridine synthase activity	10	0	0.04	0.51987	MF
GO:0004865	protein serine/threonine phosphatase inhibitor activity	2	0	0.01	0.5205	MF
GO:0047617	acyl-CoA hydrolase activity	1	0	0	0.52064	MF
GO:0017056	structural constituent of nuclear pore	9	0	0.03	0.52101	MF
GO:0061575	cyclin-dependent protein serine/threonine kinase activator activity	1	0	0	0.52117	MF
GO:0005543	phospholipid binding	41	0	0.15	0.52173	MF
GO:0004713	protein tyrosine kinase activity	2	0	0.01	0.52182	MF
GO:0004842	ubiquitin-protein transferase activity	65	0	0.23	0.52353	MF
GO:0019905	syntaxin binding	1	0	0	0.52357	MF
GO:0004712	protein serine/threonine/tyrosine kinase activity	2	0	0.01	0.52465	MF
GO:0015075	ion transmembrane transporter activity	142	0	0.51	0.52534	MF
GO:0004016	adenylate cyclase activity	1	0	0	0.52544	MF
GO:0003725	double-stranded RNA binding	2	0	0.01	0.52616	MF
GO:0016251	RNA polymerase II general transcription initiation factor activity	2	0	0.01	0.52994	MF
GO:0003918	DNA topoisomerase type II (double strand cut, ATP-hydrolyzing) activity	1	0	0	0.53052	MF
GO:0004084	branched-chain-amino-acid transaminase activity	1	0	0	0.53105	MF
GO:0051499	D-aminoacyl-tRNA deacylase activity	1	0	0	0.53212	MF
GO:0015643	toxic substance binding	1	0	0	0.5332	MF
GO:0008484	sulfuric ester hydrolase activity	8	0	0.03	0.53365	MF
GO:0004550	nucleoside diphosphate kinase activity	1	0	0	0.53534	MF
GO:0004749	ribose phosphate diphosphokinase activity	2	0	0.01	0.53562	MF
GO:0004197	cysteine-type endopeptidase activity	10	0	0.04	0.53888	MF
GO:0008121	ubiquinol-cytochrome-c reductase activity	1	0	0	0.53909	MF
GO:0000995	RNA polymerase III general transcription initiation factor activity	1	0	0	0.54071	MF
GO:0005262	calcium channel activity	7	0	0.03	0.54272	MF
GO:0019784	NEDD8-specific protease activity	1	0	0	0.54312	MF
GO:0003729	mRNA binding	15	0	0.05	0.54574	MF
GO:0003983	UTP:glucose-1-phosphate uridylyltransferase activity	1	0	0	0.54743	MF
GO:0004146	dihydrofolate reductase activity	1	0	0	0.54877	MF
GO:0016833	oxo-acid-lyase activity	1	0	0	0.54931	MF
GO:0035591	signaling adaptor activity	3	0	0.01	0.5522	MF
GO:0000977	RNA polymerase II transcription regulatory region sequence-specific DNA binding	6	0	0.02	0.55295	MF
GO:0004852	uroporphyrinogen-III synthase activity	1	0	0	0.55443	MF
GO:0017025	TBP-class protein binding	4	0	0.01	0.56015	MF
GO:0090560	2-(3-amino-3-carboxypropyl)histidine synthase activity	2	0	0.01	0.56036	MF
GO:0004139	deoxyribose-phosphate aldolase activity	1	0	0	0.56118	MF
GO:0001227	DNA-binding transcription repressor activity, RNA polymerase II-specific	1	0	0	0.56253	MF
GO:0004348	glucosylceramidase activity	1	0	0	0.56361	MF
GO:0097367	carbohydrate derivative binding	654	5	2.34	0.5639	MF
GO:0003899	DNA-directed 5'-3' RNA polymerase activity	13	0	0.05	0.56415	MF
GO:0016791	phosphatase activity	70	0	0.25	0.5659	MF
GO:0043169	cation binding	413	3	1.48	0.56694	MF
GO:0005506	iron ion binding	43	1	0.15	0.56725	MF
GO:0003844	1,4-alpha-glucan branching enzyme activity	2	0	0.01	0.57222	MF
GO:0046872	metal ion binding	407	3	1.46	0.57414	MF
GO:0008887	glycerate kinase activity	1	0	0	0.57417	MF
GO:0052917	dolichyl-P-Man:Man(7)GlcNAc(2)-PP-dolichol alpha-1,6-mannosyltransferase	1	0	0	0.57633	MF
GO:0004733	pyridoxamine-phosphate oxidase activity	2	0	0.01	0.57682	MF
GO:0016298	lipase activity	30	0	0.11	0.57693	MF
GO:0004491	methylmalonate-semialdehyde dehydrogenase (acylating) activity	1	0	0	0.5861	MF
GO:0000981	DNA-binding transcription factor activity, RNA polymerase II-specific	8	0	0.03	0.5888	MF
GO:0004332	fructose-bisphosphate aldolase activity	1	0	0	0.59234	MF
GO:0031491	nucleosome binding	1	0	0	0.5975	MF
GO:0016780	phosphotransferase activity, for other substituted phosphate groups	12	0	0.04	0.59772	MF
GO:0008420	RNA polymerase II CTD heptapeptide repeat phosphatase activity	2	0	0.01	0.59908	MF
GO:0004001	adenosine kinase activity	2	0	0.01	0.60177	MF
GO:0003743	translation initiation factor activity	23	0	0.08	0.60264	MF
GO:0004427	inorganic diphosphatase activity	1	0	0	0.60375	MF
GO:0004190	aspartic-type endopeptidase activity	4	0	0.01	0.60544	MF
GO:0016263	glycoprotein-N-acetylgalactosamine 3-beta-galactosyltransferase activity	1	0	0	0.60565	MF
GO:0003723	RNA binding	288	0	1.03	0.60829	MF
GO:0008332	low voltage-gated calcium channel activity	1	0	0	0.60918	MF
GO:0003950	NAD+ ADP-ribosyltransferase activity	3	0	0.01	0.61129	MF
GO:0004476	mannose-6-phosphate isomerase activity	1	0	0	0.61162	MF
GO:0004615	phosphomannomutase activity	1	0	0	0.61271	MF
GO:0034597	phosphatidylinositol-4,5-bisphosphate 4-phosphatase activity	1	0	0	0.61516	MF
GO:0004066	asparagine synthase (glutamine-hydrolyzing) activity	2	0	0.01	0.61522	MF
GO:0016671	oxidoreductase activity, acting on a sulfur group of donors, disulfide as acceptor	4	0	0.01	0.61534	MF
GO:0000900	translation repressor activity, mRNA regulatory element binding	1	0	0	0.6157	MF
GO:0004721	phosphoprotein phosphatase activity	45	0	0.16	0.616	MF
GO:0003682	chromatin binding	10	0	0.04	0.6172	MF
GO:0016785	selenotransferase activity	1	0	0	0.6176	MF
GO:0032977	membrane insertase activity	2	0	0.01	0.61944	MF
GO:0016491	oxidoreductase activity	236	1	0.85	0.61999	MF
GO:0004499	N,N-dimethylaniline monooxygenase activity	2	0	0.01	0.62136	MF
GO:0016301	kinase activity	256	1	0.92	0.62387	MF
GO:0015293	symporter activity	10	0	0.04	0.62708	MF
GO:0016620	oxidoreductase activity, acting on the aldehyde or oxo group of donors, NAD or NADP as acceptor	11	0	0.04	0.62825	MF
GO:0022857	transmembrane transporter activity	279	0	1	0.62915	MF
GO:0004430	1-phosphatidylinositol 4-kinase activity	1	0	0	0.63008	MF
GO:0008270	zinc ion binding	167	0	0.6	0.63023	MF
GO:0034450	ubiquitin-ubiquitin ligase activity	2	0	0.01	0.63326	MF
GO:0016706	2-oxoglutarate-dependent dioxygenase activity	3	0	0.01	0.63498	MF
GO:0031418	L-ascorbic acid binding	1	0	0	0.63524	MF
GO:0005267	potassium channel activity	14	0	0.05	0.6365	MF
GO:0016616	oxidoreductase activity, acting on the CH-OH group of donors, NAD or NADP as acceptor	22	0	0.08	0.64266	MF
GO:0004659	prenyltransferase activity	8	0	0.03	0.64518	MF
GO:0005337	nucleoside transmembrane transporter activity	4	0	0.01	0.64588	MF
GO:0019948	SUMO activating enzyme activity	1	0	0	0.64715	MF
GO:0050262	ribosylnicotinamide kinase activity	1	0	0	0.64796	MF
GO:0016286	small conductance calcium-activated potassium channel activity	1	0	0	0.65201	MF
GO:0008083	growth factor activity	16	1	0.06	0.65351	MF
GO:0015020	glucuronosyltransferase activity	4	0	0.01	0.65368	MF
GO:0003896	DNA primase activity	1	0	0	0.65606	MF
GO:0015019	heparan-alpha-glucosaminide N-acetyltransferase activity	2	0	0.01	0.65698	MF
GO:0004523	RNA-DNA hybrid ribonuclease activity	3	0	0.01	0.65854	MF
GO:0019789	SUMO transferase activity	3	0	0.01	0.66056	MF
GO:0010181	FMN binding	4	0	0.01	0.66235	MF
GO:0004672	protein kinase activity	199	1	0.71	0.66288	MF
GO:0003714	transcription corepressor activity	5	0	0.02	0.66352	MF
GO:0008134	transcription factor binding	9	0	0.03	0.66621	MF
GO:0005227	calcium activated cation channel activity	5	0	0.02	0.67119	MF
GO:0042802	identical protein binding	4	0	0.01	0.67614	MF
GO:0004709	MAP kinase kinase kinase activity	2	0	0.01	0.67789	MF
GO:0004535	poly(A)-specific ribonuclease activity	2	0	0.01	0.67827	MF
GO:0004488	methylenetetrahydrofolate dehydrogenase (NADP+) activity	2	0	0.01	0.68432	MF
GO:0030414	peptidase inhibitor activity	20	0	0.07	0.68538	MF
GO:0003677	DNA binding	280	3	1	0.68656	MF
GO:0016746	acyltransferase activity	95	1	0.34	0.6904	MF
GO:0004725	protein tyrosine phosphatase activity	17	0	0.06	0.6917	MF
GO:0008138	protein tyrosine/serine/threonine phosphatase activity	13	0	0.05	0.69294	MF
GO:0003876	AMP deaminase activity	1	0	0	0.69384	MF
GO:0004843	thiol-dependent deubiquitinase	34	0	0.12	0.69567	MF
GO:0032574	5'-3' RNA helicase activity	2	0	0.01	0.69786	MF
GO:0036137	kynurenine aminotransferase activity	1	0	0	0.69809	MF
GO:0043022	ribosome binding	4	0	0.01	0.69951	MF
GO:0004866	endopeptidase inhibitor activity	17	0	0.06	0.69959	MF
GO:0004140	dephospho-CoA kinase activity	2	0	0.01	0.70011	MF
GO:0004531	deoxyribonuclease II activity	1	0	0	0.70047	MF
GO:0070042	rRNA (uridine-N3-)-methyltransferase activity	1	0	0	0.70153	MF
GO:0003953	NAD+ nucleosidase activity	1	0	0	0.70232	MF
GO:0016810	hydrolase activity, acting on carbon-nitrogen (but not peptide) bonds	22	0	0.08	0.70307	MF
GO:0004767	sphingomyelin phosphodiesterase activity	1	0	0	0.70338	MF
GO:0061657	UFM1 conjugating enzyme activity	1	0	0	0.70523	MF
GO:0008237	metallopeptidase activity	65	0	0.23	0.71115	MF
GO:0004450	isocitrate dehydrogenase (NADP+) activity	1	0	0	0.71129	MF
GO:0005507	copper ion binding	10	0	0.04	0.7128	MF
GO:0016628	oxidoreductase activity, acting on the CH-CH group of donors, NAD or NADP as acceptor	2	0	0.01	0.71317	MF
GO:0044183	protein folding chaperone	20	0	0.07	0.71581	MF
GO:0042586	peptide deformylase activity	1	0	0	0.71706	MF
GO:0017147	Wnt-protein binding	2	0	0.01	0.71762	MF
GO:0003712	transcription coregulator activity	40	0	0.14	0.7208	MF
GO:0003697	single-stranded DNA binding	9	0	0.03	0.72366	MF
GO:0016747	acyltransferase activity, transferring groups other than amino-acyl groups	70	1	0.25	0.72466	MF
GO:0003979	UDP-glucose 6-dehydrogenase activity	1	0	0	0.72516	MF
GO:0004017	adenylate kinase activity	3	0	0.01	0.72526	MF
GO:0016624	oxidoreductase activity, acting on the aldehyde or oxo group of donors, disulfide as acceptor	6	0	0.02	0.72646	MF
GO:0019829	ATPase-coupled cation transmembrane transporter activity	15	0	0.05	0.7266	MF
GO:0140358	P-type transmembrane transporter activity	4	0	0.01	0.72701	MF
GO:0008521	acetyl-CoA transmembrane transporter activity	1	0	0	0.7275	MF
GO:0008408	3'-5' exonuclease activity	12	0	0.04	0.72825	MF
GO:0035368	selenocysteine insertion sequence binding	1	0	0	0.72958	MF
GO:0050113	inositol oxygenase activity	1	0	0	0.73321	MF
GO:0008108	UDP-glucose:hexose-1-phosphate uridylyltransferase activity	1	0	0	0.73346	MF
GO:0042162	telomeric DNA binding	1	0	0	0.73398	MF
GO:0008190	eukaryotic initiation factor 4E binding	1	0	0	0.7345	MF
GO:0016830	carbon-carbon lyase activity	18	0	0.06	0.73542	MF
GO:0004181	metallocarboxypeptidase activity	5	0	0.02	0.73638	MF
GO:0000225	N-acetylglucosaminylphosphatidylinositol deacetylase activity	1	0	0	0.73966	MF
GO:0034595	phosphatidylinositol phosphate 5-phosphatase activity	2	0	0.01	0.74238	MF
GO:0020037	heme binding	45	1	0.16	0.74349	MF
GO:0002151	G-quadruplex RNA binding	1	0	0	0.74402	MF
GO:0034237	protein kinase A regulatory subunit binding	1	0	0	0.74505	MF
GO:0016615	malate dehydrogenase activity	3	0	0.01	0.74587	MF
GO:0008113	peptide-methionine (S)-S-oxide reductase activity	1	0	0	0.74633	MF
GO:0033743	peptide-methionine (R)-S-oxide reductase activity	1	0	0	0.74684	MF
GO:0017070	U6 snRNA binding	1	0	0	0.74939	MF
GO:0030623	U5 snRNA binding	1	0	0	0.74939	MF
GO:0016531	copper chaperone activity	1	0	0	0.75066	MF
GO:0004347	glucose-6-phosphate isomerase activity	1	0	0	0.75143	MF
GO:0005096	GTPase activator activity	78	1	0.28	0.75229	MF
GO:0005216	ion channel activity	74	0	0.27	0.75261	MF
GO:0003830	beta-1,4-mannosylglycoprotein 4-beta-N-acetylglucosaminyltransferase activity	1	0	0	0.75346	MF
GO:0032549	ribonucleoside binding	3	0	0.01	0.75393	MF
GO:0009055	electron transfer activity	12	0	0.04	0.75432	MF
GO:2001070	starch binding	1	0	0	0.75827	MF
GO:0047389	glycerophosphocholine phosphodiesterase activity	1	0	0	0.75827	MF
GO:0003755	peptidyl-prolyl cis-trans isomerase activity	24	0	0.09	0.75849	MF
GO:0004519	endonuclease activity	23	0	0.08	0.75936	MF
GO:0004174	electron-transferring-flavoprotein dehydrogenase activity	1	0	0	0.75979	MF
GO:0004367	glycerol-3-phosphate dehydrogenase [NAD+] activity	2	0	0.01	0.76055	MF
GO:0008318	protein prenyltransferase activity	6	0	0.02	0.76201	MF
GO:0032559	adenyl ribonucleotide binding	492	2	1.76	0.76262	MF
GO:1903231	mRNA binding involved in posttranscriptional gene silencing	1	0	0	0.76306	MF
GO:0003963	RNA-3'-phosphate cyclase activity	1	0	0	0.76507	MF
GO:0034511	U3 snoRNA binding	2	0	0.01	0.76835	MF
GO:0070412	R-SMAD binding	1	0	0	0.76982	MF
GO:0000340	RNA 7-methylguanosine cap binding	1	0	0	0.7743	MF
GO:0004675	transmembrane receptor protein serine/threonine kinase activity	6	0	0.02	0.77467	MF
GO:0003997	acyl-CoA oxidase activity	2	0	0.01	0.77504	MF
GO:0015204	urea transmembrane transporter activity	1	0	0	0.77826	MF
GO:0017065	single-strand selective uracil DNA N-glycosylase activity	1	0	0	0.7817	MF
GO:0005471	ATP:ADP antiporter activity	1	0	0	0.78244	MF
GO:0019205	nucleobase-containing compound kinase activity	13	0	0.05	0.78338	MF
GO:0048487	beta-tubulin binding	3	0	0.01	0.78715	MF
GO:0005254	chloride channel activity	5	0	0.02	0.78817	MF
GO:0016435	rRNA (guanine) methyltransferase activity	1	0	0	0.78855	MF
GO:0008081	phosphoric diester hydrolase activity	20	0	0.07	0.78913	MF
GO:0004563	beta-N-acetylhexosaminidase activity	4	0	0.01	0.79062	MF
GO:0030507	spectrin binding	1	0	0	0.79171	MF
GO:0004368	glycerol-3-phosphate dehydrogenase (quinone) activity	1	0	0	0.79244	MF
GO:0008140	cAMP response element binding protein binding	1	0	0	0.79461	MF
GO:0004170	dUTP diphosphatase activity	1	0	0	0.79558	MF
GO:0042030	ATPase inhibitor activity	1	0	0	0.79606	MF
GO:0008324	cation transmembrane transporter activity	84	0	0.3	0.79978	MF
GO:0015078	proton transmembrane transporter activity	29	0	0.1	0.80038	MF
GO:0005200	structural constituent of cytoskeleton	2	0	0.01	0.80054	MF
GO:0050660	flavin adenine dinucleotide binding	31	0	0.11	0.80084	MF
GO:0000287	magnesium ion binding	16	0	0.06	0.80372	MF
GO:0008289	lipid binding	60	0	0.21	0.80425	MF
GO:0004739	pyruvate dehydrogenase (acetyl-transferring) activity	2	0	0.01	0.80425	MF
GO:0016972	thiol oxidase activity	3	0	0.01	0.80736	MF
GO:0004620	phospholipase activity	16	0	0.06	0.80752	MF
GO:0003952	NAD+ synthase (glutamine-hydrolyzing) activity	1	0	0	0.80822	MF
GO:0015299	solute:proton antiporter activity	3	0	0.01	0.80986	MF
GO:0048018	receptor ligand activity	21	1	0.08	0.81047	MF
GO:0005154	epidermal growth factor receptor binding	1	0	0	0.81058	MF
GO:0008327	methyl-CpG binding	1	0	0	0.81105	MF
GO:0004045	aminoacyl-tRNA hydrolase activity	3	0	0.01	0.81204	MF
GO:0046873	metal ion transmembrane transporter activity	39	0	0.14	0.81204	MF
GO:0004965	G protein-coupled GABA receptor activity	1	0	0	0.8134	MF
GO:0003993	acid phosphatase activity	6	0	0.02	0.81388	MF
GO:0004525	ribonuclease III activity	4	0	0.01	0.81609	MF
GO:0003860	3-hydroxyisobutyryl-CoA hydrolase activity	1	0	0	0.8162	MF
GO:0004831	tyrosine-tRNA ligase activity	1	0	0	0.8169	MF
GO:0032422	purine-rich negative regulatory element binding	1	0	0	0.82084	MF
GO:0050291	sphingosine N-acyltransferase activity	1	0	0	0.82222	MF
GO:0019206	nucleoside kinase activity	3	0	0.01	0.82231	MF
GO:0000993	RNA polymerase II complex binding	3	0	0.01	0.82401	MF
GO:0031071	cysteine desulfurase activity	1	0	0	0.82406	MF
GO:0004471	malate dehydrogenase (decarboxylating) (NAD+) activity	2	0	0.01	0.82441	MF
GO:0003746	translation elongation factor activity	4	0	0.01	0.82808	MF
GO:0033925	mannosyl-glycoprotein endo-beta-N-acetylglucosaminidase activity	1	0	0	0.82841	MF
GO:0016817	hydrolase activity, acting on acid anhydrides	182	2	0.65	0.82876	MF
GO:0004342	glucosamine-6-phosphate deaminase activity	1	0	0	0.83023	MF
GO:0004359	glutaminase activity	2	0	0.01	0.83054	MF
GO:0005085	guanyl-nucleotide exchange factor activity	51	0	0.18	0.83408	MF
GO:0004594	pantothenate kinase activity	2	0	0.01	0.83564	MF
GO:0046982	protein heterodimerization activity	38	0	0.14	0.83665	MF
GO:0070122	isopeptidase activity	10	0	0.04	0.83669	MF
GO:0050290	sphingomyelin phosphodiesterase D activity	1	0	0	0.83988	MF
GO:0070037	rRNA (pseudouridine) methyltransferase activity	1	0	0	0.8401	MF
GO:0008452	RNA ligase activity	1	0	0	0.84055	MF
GO:0042813	Wnt-activated receptor activity	1	0	0	0.84144	MF
GO:0008988	rRNA (adenine-N6-)-methyltransferase activity	1	0	0	0.8421	MF
GO:0016274	protein-arginine N-methyltransferase activity	7	0	0.03	0.84235	MF
GO:0008146	sulfotransferase activity	10	0	0.04	0.84908	MF
GO:0004622	lysophospholipase activity	1	0	0	0.84977	MF
GO:0004144	diacylglycerol O-acyltransferase activity	3	0	0.01	0.84991	MF
GO:0008897	holo-[acyl-carrier-protein] synthase activity	1	0	0	0.85258	MF
GO:0004343	glucosamine 6-phosphate N-acetyltransferase activity	1	0	0	0.85495	MF
GO:0080019	fatty-acyl-CoA reductase (alcohol-forming) activity	8	0	0.03	0.85501	MF
GO:0003713	transcription coactivator activity	10	0	0.04	0.85519	MF
GO:0004325	ferrochelatase activity	1	0	0	0.85794	MF
GO:0004560	alpha-L-fucosidase activity	1	0	0	0.85879	MF
GO:0008375	acetylglucosaminyltransferase activity	5	0	0.02	0.85898	MF
GO:0008320	protein transmembrane transporter activity	1	0	0	0.86196	MF
GO:0002161	aminoacyl-tRNA editing activity	6	0	0.02	0.86565	MF
GO:0061630	ubiquitin protein ligase activity	36	0	0.13	0.86617	MF
GO:0003924	GTPase activity	108	2	0.39	0.86698	MF
GO:0008483	transaminase activity	12	0	0.04	0.86936	MF
GO:0035252	UDP-xylosyltransferase activity	2	0	0.01	0.8696	MF
GO:0008097	5S rRNA binding	2	0	0.01	0.87091	MF
GO:0051015	actin filament binding	16	0	0.06	0.87182	MF
GO:0004198	calcium-dependent cysteine-type endopeptidase activity	4	0	0.01	0.87326	MF
GO:0003676	nucleic acid binding	698	3	2.5	0.87356	MF
GO:0070403	NAD+ binding	9	0	0.03	0.87415	MF
GO:0045503	dynein light chain binding	1	0	0	0.87598	MF
GO:0045504	dynein heavy chain binding	1	0	0	0.87598	MF
GO:0004521	endoribonuclease activity	15	0	0.05	0.87628	MF
GO:0008191	metalloendopeptidase inhibitor activity	2	0	0.01	0.87836	MF
GO:0004335	galactokinase activity	2	0	0.01	0.88202	MF
GO:0004168	dolichol kinase activity	1	0	0	0.88277	MF
GO:0008195	phosphatidate phosphatase activity	1	0	0	0.88532	MF
GO:0005549	odorant binding	14	0	0.05	0.88685	MF
GO:0047429	nucleoside-triphosphate diphosphatase activity	3	0	0.01	0.88725	MF
GO:0036374	glutathione hydrolase activity	3	0	0.01	0.88761	MF
GO:0005049	nuclear export signal receptor activity	6	0	0.02	0.88849	MF
GO:0046933	proton-transporting ATP synthase activity, rotational mechanism	4	0	0.01	0.88856	MF
GO:0008047	enzyme activator activity	1	0	0	0.88921	MF
GO:0019903	protein phosphatase binding	3	0	0.01	0.8895	MF
GO:0003724	RNA helicase activity	5	0	0.02	0.89296	MF
GO:0010485	H4 histone acetyltransferase activity	1	0	0	0.89304	MF
GO:0043998	H2A histone acetyltransferase activity	1	0	0	0.89304	MF
GO:0030246	carbohydrate binding	21	0	0.08	0.89531	MF
GO:0008137	NADH dehydrogenase (ubiquinone) activity	1	0	0	0.89569	MF
GO:0097573	glutathione oxidoreductase activity	5	0	0.02	0.89957	MF
GO:0004652	polynucleotide adenylyltransferase activity	3	0	0.01	0.90117	MF
GO:0005525	GTP binding	127	2	0.45	0.90209	MF
GO:0001091	RNA polymerase II general transcription initiation factor binding	1	0	0	0.90275	MF
GO:0005515	protein binding	1350	3	4.84	0.90281	MF
GO:0016844	strictosidine synthase activity	1	0	0	0.90511	MF
GO:0008143	poly(A) binding	1	0	0	0.90565	MF
GO:0003884	D-amino-acid oxidase activity	1	0	0	0.90583	MF
GO:0043024	ribosomal small subunit binding	1	0	0	0.9062	MF
GO:0003998	acylphosphatase activity	1	0	0	0.90674	MF
GO:0030229	very-low-density lipoprotein particle receptor activity	1	0	0	0.90888	MF
GO:0004111	creatine kinase activity	1	0	0	0.90977	MF
GO:0003922	GMP synthase (glutamine-hydrolyzing) activity	1	0	0	0.91048	MF
GO:0004478	methionine adenosyltransferase activity	1	0	0	0.91101	MF
GO:0048038	quinone binding	2	0	0.01	0.91325	MF
GO:0004383	guanylate cyclase activity	4	0	0.01	0.9134	MF
GO:0004392	heme oxygenase (decyclizing) activity	1	0	0	0.91346	MF
GO:0009922	fatty acid elongase activity	9	0	0.03	0.91377	MF
GO:0003980	UDP-glucose:glycoprotein glucosyltransferase activity	1	0	0	0.91536	MF
GO:0008255	ecdysis-triggering hormone activity	1	0	0	0.91742	MF
GO:0008013	beta-catenin binding	4	0	0.01	0.91771	MF
GO:0004930	G protein-coupled receptor activity	48	0	0.17	0.91799	MF
GO:0048019	receptor antagonist activity	1	0	0	0.91844	MF
GO:0050750	low-density lipoprotein particle receptor binding	1	0	0	0.91844	MF
GO:0008139	nuclear localization sequence binding	1	0	0	0.92147	MF
GO:0004559	alpha-mannosidase activity	7	0	0.03	0.92256	MF
GO:0001054	RNA polymerase I activity	1	0	0	0.92297	MF
GO:0001056	RNA polymerase III activity	1	0	0	0.92297	MF
GO:0008173	RNA methyltransferase activity	18	0	0.06	0.92363	MF
GO:0008234	cysteine-type peptidase activity	55	0	0.2	0.9243	MF
GO:0004109	coproporphyrinogen oxidase activity	1	0	0	0.92834	MF
GO:0003756	protein disulfide isomerase activity	1	0	0	0.92994	MF
GO:0003730	mRNA 3'-UTR binding	1	0	0	0.93026	MF
GO:0045182	translation regulator activity	34	0	0.12	0.93053	MF
GO:0004813	alanine-tRNA ligase activity	2	0	0.01	0.93076	MF
GO:0004812	aminoacyl-tRNA ligase activity	37	0	0.13	0.93094	MF
GO:0004634	phosphopyruvate hydratase activity	1	0	0	0.93293	MF
GO:0004372	glycine hydroxymethyltransferase activity	1	0	0	0.93339	MF
GO:0008253	5'-nucleotidase activity	2	0	0.01	0.93408	MF
GO:0004363	glutathione synthase activity	2	0	0.01	0.9356	MF
GO:0030276	clathrin binding	5	0	0.02	0.93563	MF
GO:0004822	isoleucine-tRNA ligase activity	1	0	0	0.9357	MF
GO:0004114	3',5'-cyclic-nucleotide phosphodiesterase activity	7	0	0.03	0.93669	MF
GO:0004386	helicase activity	34	0	0.12	0.93774	MF
GO:0033592	RNA strand annealing activity	1	0	0	0.93858	MF
GO:0004379	glycylpeptide N-tetradecanoyltransferase activity	1	0	0	0.93947	MF
GO:0140575	transmembrane monodehydroascorbate reductase activity	2	0	0.01	0.93965	MF
GO:0046332	SMAD binding	2	0	0.01	0.93989	MF
GO:1990380	Lys48-specific deubiquitinase activity	1	0	0	0.94021	MF
GO:0016717	oxidoreductase activity, acting on paired donors, with oxidation of a pair of donors resulting in the reduction of molec...	6	0	0.02	0.94468	MF
GO:0004377	GDP-Man:Man3GlcNAc2-PP-Dol alpha-1,2-mannosyltransferase activity	1	0	0	0.94599	MF
GO:0004512	inositol-3-phosphate synthase activity	1	0	0	0.94614	MF
GO:0004420	hydroxymethylglutaryl-CoA reductase (NADPH) activity	1	0	0	0.94628	MF
GO:0004411	homogentisate 1,2-dioxygenase activity	1	0	0	0.94656	MF
GO:0031683	G-protein beta/gamma-subunit complex binding	5	0	0.02	0.94662	MF
GO:0003863	3-methyl-2-oxobutanoate dehydrogenase (2-methylpropanoyl-transferring) activity	1	0	0	0.94754	MF
GO:0019001	guanyl nucleotide binding	132	2	0.47	0.94911	MF
GO:0003917	DNA topoisomerase type I (single strand cut, ATP-independent) activity	3	0	0.01	0.95112	MF
GO:0042393	histone binding	3	0	0.01	0.95144	MF
GO:0004096	catalase activity	1	0	0	0.95442	MF
GO:0004869	cysteine-type endopeptidase inhibitor activity	1	0	0	0.95585	MF
GO:0031625	ubiquitin protein ligase binding	7	0	0.03	0.95668	MF
GO:0030628	pre-mRNA 3'-splice site binding	1	0	0	0.95687	MF
GO:0004715	non-membrane spanning protein tyrosine kinase activity	1	0	0	0.95776	MF
GO:0008235	metalloexopeptidase activity	14	0	0.05	0.95789	MF
GO:0042800	histone methyltransferase activity (H3-K4 specific)	2	0	0.01	0.95896	MF
GO:0008193	tRNA guanylyltransferase activity	1	0	0	0.95938	MF
GO:0004500	dopamine beta-monooxygenase activity	3	0	0.01	0.95963	MF
GO:0003810	protein-glutamine gamma-glutamyltransferase activity	2	0	0.01	0.95966	MF
GO:0042826	histone deacetylase binding	1	0	0	0.96024	MF
GO:0016741	transferase activity, transferring one-carbon groups	83	0	0.3	0.96358	MF
GO:0004019	adenylosuccinate synthase activity	1	0	0	0.96512	MF
GO:0004014	adenosylmethionine decarboxylase activity	1	0	0	0.96569	MF
GO:0008745	N-acetylmuramoyl-L-alanine amidase activity	1	0	0	0.96592	MF
GO:0000976	transcription cis-regulatory region binding	7	0	0.03	0.96696	MF
GO:0061929	gamma-glutamylaminecyclotransferase activity	1	0	0	0.96749	MF
GO:0004164	diphthine synthase activity	1	0	0	0.96904	MF
GO:0004373	glycogen (starch) synthase activity	1	0	0	0.96914	MF
GO:0047631	ADP-ribose diphosphatase activity	1	0	0	0.96947	MF
GO:0004105	choline-phosphate cytidylyltransferase activity	1	0	0	0.96969	MF
GO:0004576	oligosaccharyl transferase activity	2	0	0.01	0.9704	MF
GO:0043138	3'-5' DNA helicase activity	2	0	0.01	0.97085	MF
GO:0005249	voltage-gated potassium channel activity	5	0	0.02	0.97128	MF
GO:0008448	N-acetylglucosamine-6-phosphate deacetylase activity	1	0	0	0.97191	MF
GO:0050080	malonyl-CoA decarboxylase activity	1	0	0	0.97201	MF
GO:0035240	dopamine binding	1	0	0	0.97232	MF
GO:0072544	L-DOPA binding	1	0	0	0.97232	MF
GO:0072545	tyrosine binding	1	0	0	0.97232	MF
GO:0016715	oxidoreductase activity, acting on paired donors, with incorporation or reduction of molecular oxygen, reduced ascorbate...	4	0	0.01	0.9727	MF
GO:0035256	G protein-coupled glutamate receptor binding	1	0	0	0.97304	MF
GO:0004984	olfactory receptor activity	10	0	0.04	0.9732	MF
GO:0003883	CTP synthase activity	1	0	0	0.97335	MF
GO:0008171	O-methyltransferase activity	8	0	0.03	0.97377	MF
GO:0017116	single-stranded DNA helicase activity	1	0	0	0.97475	MF
GO:0017108	5'-flap endonuclease activity	1	0	0	0.97475	MF
GO:0004735	pyrroline-5-carboxylate reductase activity	2	0	0.01	0.97545	MF
GO:0072572	poly-ADP-D-ribose binding	1	0	0	0.97563	MF
GO:0008199	ferric iron binding	5	0	0.02	0.97596	MF
GO:0030170	pyridoxal phosphate binding	31	0	0.11	0.97605	MF
GO:0005094	Rho GDP-dissociation inhibitor activity	1	0	0	0.97744	MF
GO:0070569	uridylyltransferase activity	3	0	0.01	0.97788	MF
GO:0019211	phosphatase activator activity	1	0	0	0.97846	MF
GO:0004329	formate-tetrahydrofolate ligase activity	1	0	0	0.97918	MF
GO:0004520	endodeoxyribonuclease activity	4	0	0.01	0.97942	MF
GO:0008381	mechanosensitive ion channel activity	1	0	0	0.98016	MF
GO:0048040	UDP-glucuronate decarboxylase activity	1	0	0	0.9806	MF
GO:0047134	protein-disulfide reductase (NAD(P)) activity	1	0	0	0.98221	MF
GO:0016829	lyase activity	49	0	0.18	0.98497	MF
GO:0044877	protein-containing complex binding	40	0	0.14	0.9864	MF
GO:0004631	phosphomevalonate kinase activity	1	0	0	0.98907	MF
GO:0008609	alkylglycerone-phosphate synthase activity	1	0	0	0.9892	MF
GO:0035091	phosphatidylinositol binding	34	0	0.12	0.98942	MF
GO:0010309	acireductone dioxygenase [iron(II)-requiring] activity	1	0	0	0.99041	MF
GO:0003923	GPI-anchor transamidase activity	1	0	0	0.99137	MF
GO:0004657	proline dehydrogenase activity	1	0	0	0.99154	MF
GO:0001735	prenylcysteine oxidase activity	1	0	0	0.99166	MF
GO:0016992	lipoate synthase activity	1	0	0	0.99172	MF
GO:0004000	adenosine deaminase activity	2	0	0.01	0.99177	MF
GO:0004614	phosphoglucomutase activity	1	0	0	0.99189	MF
GO:0004527	exonuclease activity	16	0	0.06	0.99189	MF
GO:0004445	inositol-polyphosphate 5-phosphatase activity	1	0	0	0.9925	MF
GO:0001228	DNA-binding transcription activator activity, RNA polymerase II-specific	2	0	0.01	0.99255	MF
GO:0000700	mismatch base pair DNA N-glycosylase activity	1	0	0	0.99271	MF
GO:0071949	FAD binding	5	0	0.02	0.9928	MF
GO:0004674	protein serine/threonine kinase activity	44	0	0.16	0.99294	MF
GO:0016853	isomerase activity	54	0	0.19	0.99329	MF
GO:0030158	protein xylosyltransferase activity	1	0	0	0.9936	MF
GO:0017061	S-methyl-5-thioadenosine phosphorylase activity	1	0	0	0.99365	MF
GO:0004596	peptide alpha-N-acetyltransferase activity	3	0	0.01	0.99372	MF
GO:0004731	purine-nucleoside phosphorylase activity	2	0	0.01	0.99375	MF
GO:0004375	glycine dehydrogenase (decarboxylating) activity	1	0	0	0.9938	MF
GO:0004809	tRNA (guanine-N2-)-methyltransferase activity	1	0	0	0.99438	MF
GO:0008534	oxidized purine nucleobase lesion DNA N-glycosylase activity	1	0	0	0.99462	MF
GO:0005540	hyaluronic acid binding	1	0	0	0.99485	MF
GO:0051723	protein methylesterase activity	1	0	0	0.99494	MF
GO:0106388	18S rRNA aminocarboxypropyltransferase activity	1	0	0	0.99516	MF
GO:0016409	palmitoyltransferase activity	11	0	0.04	0.99519	MF
GO:0016799	hydrolase activity, hydrolyzing N-glycosyl compounds	6	0	0.02	0.99566	MF
GO:0004722	protein serine/threonine phosphatase activity	13	0	0.05	0.99589	MF
GO:0003951	NAD+ kinase activity	1	0	0	0.99623	MF
GO:0030274	LIM domain binding	1	0	0	0.99657	MF
GO:0060090	molecular adaptor activity	13	0	0.05	0.99662	MF
GO:0080025	phosphatidylinositol-3,5-bisphosphate binding	2	0	0.01	0.99697	MF
GO:0140223	general transcription initiation factor activity	5	0	0.02	0.9972	MF
GO:0004407	histone deacetylase activity	1	0	0	0.99727	MF
GO:0043531	ADP binding	1	0	0	0.99747	MF
GO:0019187	beta-1,4-mannosyltransferase activity	1	0	0	0.99762	MF
GO:0016422	mRNA (2'-O-methyladenosine-N6-)-methyltransferase activity	1	0	0	0.99778	MF
GO:0099122	RNA polymerase II C-terminal domain binding	1	0	0	0.99778	MF
GO:0004582	dolichyl-phosphate beta-D-mannosyltransferase activity	1	0	0	0.99781	MF
GO:0019787	ubiquitin-like protein transferase activity	72	0	0.26	0.99785	MF
GO:0016714	oxidoreductase activity, acting on paired donors, with incorporation or reduction of molecular oxygen, reduced pteridine...	2	0	0.01	0.99796	MF
GO:0015035	protein-disulfide reductase activity	10	0	0.04	0.99807	MF
GO:0003873	6-phosphofructo-2-kinase activity	2	0	0.01	0.99852	MF
GO:0008175	tRNA methyltransferase activity	6	0	0.02	0.9986	MF
GO:0032934	sterol binding	1	0	0	0.99876	MF
GO:0008312	7S RNA binding	6	0	0.02	0.99904	MF
GO:0005536	glucose binding	2	0	0.01	0.99915	MF
GO:0004396	hexokinase activity	2	0	0.01	0.99915	MF
GO:0008073	ornithine decarboxylase inhibitor activity	1	0	0	0.99921	MF
GO:0004571	mannosyl-oligosaccharide 1,2-alpha-mannosidase activity	4	0	0.01	0.99948	MF
GO:0046975	histone methyltransferase activity (H3-K36 specific)	1	0	0	0.9996	MF
GO:0140326	ATPase-coupled intramembrane lipid transporter activity	1	0	0	0.99963	MF
GO:0017069	snRNA binding	4	0	0.01	0.99964	MF
GO:0030942	endoplasmic reticulum signal peptide binding	2	0	0.01	0.99968	MF
GO:0140658	ATP-dependent chromatin remodeler activity	17	0	0.06	0.99971	MF
GO:0015658	branched-chain amino acid transmembrane transporter activity	1	0	0	0.99981	MF
GO:0004823	leucine-tRNA ligase activity	2	0	0.01	0.99982	MF
GO:0002953	5'-deoxynucleotidase activity	1	0	0	0.99995	MF
GO:0004619	phosphoglycerate mutase activity	1	0	0	0.99996	MF
GO:0015301	anion:anion antiporter activity	10	0	0.04	0.99998	MF
GO:0004819	glutamine-tRNA ligase activity	1	0	0	0.99998	MF
GO:0000149	SNARE binding	3	0	0.01	0.99999	MF
GO:0008233	peptidase activity	180	0	0.64	0.99999	MF
GO:0061783	peptidoglycan muralytic activity	2	0	0.01	1	MF
GO:0016769	transferase activity, transferring nitrogenous groups	12	0	0.04	1	MF
GO:0042285	xylosyltransferase activity	2	0	0.01	1	MF
GO:0016755	aminoacyltransferase activity	3	0	0.01	1	MF
GO:0070566	adenylyltransferase activity	4	0	0.01	1	MF
GO:0070567	cytidylyltransferase activity	4	0	0.01	1	MF
GO:0070568	guanylyltransferase activity	2	0	0.01	1	MF
GO:0042277	peptide binding	7	0	0.03	1	MF
GO:0008443	phosphofructokinase activity	3	0	0.01	1	MF
GO:0030371	translation repressor activity	1	0	0	1	MF
GO:0004860	protein kinase inhibitor activity	3	0	0.01	1	MF
GO:0016782	transferase activity, transferring sulphur-containing groups	16	0	0.06	1	MF
GO:0016783	sulfurtransferase activity	2	0	0.01	1	MF
GO:0000702	oxidized base lesion DNA N-glycosylase activity	1	0	0	1	MF
GO:0003880	protein C-terminal carboxyl O-methyltransferase activity	1	0	0	1	MF
GO:0042625	ATPase-coupled ion transmembrane transporter activity	11	0	0.04	1	MF
GO:0042626	ATPase-coupled transmembrane transporter activity	45	0	0.16	1	MF
GO:0016774	phosphotransferase activity, carboxyl group as acceptor	1	0	0	1	MF
GO:0016775	phosphotransferase activity, nitrogenous group as acceptor	1	0	0	1	MF
GO:0016776	phosphotransferase activity, phosphate group as acceptor	6	0	0.02	1	MF
GO:0016778	diphosphotransferase activity	3	0	0.01	1	MF
GO:0015318	inorganic molecular entity transmembrane transporter activity	124	0	0.44	1	MF
GO:0140101	catalytic activity, acting on a tRNA	49	0	0.18	1	MF
GO:0140102	catalytic activity, acting on a rRNA	6	0	0.02	1	MF
GO:0140103	catalytic activity, acting on a glycoprotein	3	0	0.01	1	MF
GO:0140104	molecular carrier activity	14	0	0.05	1	MF
GO:0016721	oxidoreductase activity, acting on superoxide radicals as acceptor	1	0	0	1	MF
GO:0004486	methylenetetrahydrofolate dehydrogenase [NAD(P)+] activity	2	0	0.01	1	MF
GO:0051998	protein carboxyl O-methyltransferase activity	4	0	0.01	1	MF
GO:0016725	oxidoreductase activity, acting on CH or CH2 groups	1	0	0	1	MF
GO:0016728	oxidoreductase activity, acting on CH or CH2 groups, disulfide as acceptor	1	0	0	1	MF
GO:0004470	malic enzyme activity	2	0	0.01	1	MF
GO:0016712	oxidoreductase activity, acting on paired donors, with incorporation or reduction of molecular oxygen, reduced flavin or...	1	0	0	1	MF
GO:0009975	cyclase activity	6	0	0.02	1	MF
GO:0061731	ribonucleoside-diphosphate reductase activity	1	0	0	1	MF
GO:0061733	peptide-lysine-N-acetyltransferase activity	11	0	0.04	1	MF
GO:0016740	transferase activity	705	3	2.53	1	MF
GO:0019899	enzyme binding	45	0	0.16	1	MF
GO:0099094	ligand-gated cation channel activity	3	0	0.01	1	MF
GO:0016742	hydroxymethyl-, formyl- and related transferase activity	2	0	0.01	1	MF
GO:0016744	transketolase or transaldolase activity	1	0	0	1	MF
GO:1901567	fatty acid derivative binding	5	0	0.02	1	MF
GO:0038024	cargo receptor activity	3	0	0.01	1	MF
GO:0140296	general transcription initiation factor binding	4	0	0.01	1	MF
GO:0032451	demethylase activity	2	0	0.01	1	MF
GO:0140297	DNA-binding transcription factor binding	2	0	0.01	1	MF
GO:0032452	histone demethylase activity	2	0	0.01	1	MF
GO:0140299	small molecule sensor activity	8	0	0.03	1	MF
GO:0098772	molecular function regulator	173	2	0.62	1	MF
GO:0004448	isocitrate dehydrogenase activity	1	0	0	1	MF
GO:0004844	uracil DNA N-glycosylase activity	1	0	0	1	MF
GO:0050839	cell adhesion molecule binding	2	0	0.01	1	MF
GO:0031420	alkali metal ion binding	2	0	0.01	1	MF
GO:1901981	phosphatidylinositol phosphate binding	6	0	0.02	1	MF
GO:0034061	DNA polymerase activity	5	0	0.02	1	MF
GO:0034062	5'-3' RNA polymerase activity	13	0	0.05	1	MF
GO:0008192	RNA guanylyltransferase activity	2	0	0.01	1	MF
GO:0097747	RNA polymerase activity	13	0	0.05	1	MF
GO:0101005	deubiquitinase activity	35	0	0.13	1	MF
GO:0005184	neuropeptide hormone activity	1	0	0	1	MF
GO:0036002	pre-mRNA binding	2	0	0.01	1	MF
GO:0016701	oxidoreductase activity, acting on single donors with incorporation of molecular oxygen	6	0	0.02	1	MF
GO:0055106	ubiquitin-protein transferase regulator activity	3	0	0.01	1	MF
GO:0140666	annealing activity	2	0	0.01	1	MF
GO:0016709	oxidoreductase activity, acting on paired donors, with incorporation or reduction of molecular oxygen, NAD(P)H as one do...	2	0	0.01	1	MF
GO:0034483	heparan sulfate sulfotransferase activity	1	0	0	1	MF
GO:0140657	ATP-dependent activity	204	0	0.73	1	MF
GO:0032813	tumor necrosis factor receptor superfamily binding	2	0	0.01	1	MF
GO:0005126	cytokine receptor binding	2	0	0.01	1	MF
GO:0051540	metal cluster binding	27	0	0.1	1	MF
GO:0016891	endoribonuclease activity, producing 5'-phosphomonoesters	7	0	0.03	1	MF
GO:0016892	endoribonuclease activity, producing 3'-phosphomonoesters	2	0	0.01	1	MF
GO:0016893	endonuclease activity, active with either ribo- or deoxyribonucleic acids and producing 5'-phosphomonoesters	8	0	0.03	1	MF
GO:0016894	endonuclease activity, active with either ribo- or deoxyribonucleic acids and producing 3'-phosphomonoesters	4	0	0.01	1	MF
GO:0016895	exodeoxyribonuclease activity, producing 5'-phosphomonoesters	2	0	0.01	1	MF
GO:0016896	exoribonuclease activity, producing 5'-phosphomonoesters	5	0	0.02	1	MF
GO:0140677	molecular function activator activity	6	0	0.02	1	MF
GO:0140678	molecular function inhibitor activity	4	0	0.01	1	MF
GO:0008186	ATP-dependent activity, acting on RNA	5	0	0.02	1	MF
GO:0019842	vitamin binding	36	0	0.13	1	MF
GO:0050997	quaternary ammonium group binding	3	0	0.01	1	MF
GO:0008170	N-methyltransferase activity	26	0	0.09	1	MF
GO:0031406	carboxylic acid binding	2	0	0.01	1	MF
GO:0008174	mRNA methyltransferase activity	4	0	0.01	1	MF
GO:0140612	DNA damage sensor activity	8	0	0.03	1	MF
GO:0005539	glycosaminoglycan binding	3	0	0.01	1	MF
GO:0015453	oxidoreduction-driven active transmembrane transporter activity	2	0	0.01	1	MF
GO:1902936	phosphatidylinositol bisphosphate binding	3	0	0.01	1	MF
GO:0015081	sodium ion transmembrane transporter activity	1	0	0	1	MF
GO:0140640	catalytic activity, acting on a nucleic acid	182	0	0.65	1	MF
GO:0016860	intramolecular oxidoreductase activity	6	0	0.02	1	MF
GO:0016861	intramolecular oxidoreductase activity, interconverting aldoses and ketoses	5	0	0.02	1	MF
GO:0015085	calcium ion transmembrane transporter activity	9	0	0.03	1	MF
GO:0016864	intramolecular oxidoreductase activity, transposing S-S bonds	1	0	0	1	MF
GO:0016866	intramolecular transferase activity	15	0	0.05	1	MF
GO:1901505	carbohydrate derivative transmembrane transporter activity	9	0	0.03	1	MF
GO:0016854	racemase and epimerase activity	2	0	0.01	1	MF
GO:0015079	potassium ion transmembrane transporter activity	15	0	0.05	1	MF
GO:0008514	organic anion transmembrane transporter activity	2	0	0.01	1	MF
GO:0016859	cis-trans isomerase activity	24	0	0.09	1	MF
GO:0035173	histone kinase activity	1	0	0	1	MF
GO:0035174	histone serine kinase activity	1	0	0	1	MF
GO:0044769	ATPase activity, coupled to transmembrane movement of ions, rotational mechanism	11	0	0.04	1	MF
GO:0016880	acid-ammonia (or amide) ligase activity	1	0	0	1	MF
GO:0016881	acid-amino acid ligase activity	4	0	0.01	1	MF
GO:0016882	cyclo-ligase activity	1	0	0	1	MF
GO:0003954	NADH dehydrogenase activity	1	0	0	1	MF
GO:0016885	ligase activity, forming carbon-carbon bonds	1	0	0	1	MF
GO:0003955	NAD(P)H dehydrogenase (quinone) activity	1	0	0	1	MF
GO:0016886	ligase activity, forming phosphoric ester bonds	5	0	0.02	1	MF
GO:0016888	endodeoxyribonuclease activity, producing 5'-phosphomonoesters	1	0	0	1	MF
GO:0016889	endodeoxyribonuclease activity, producing 3'-phosphomonoesters	2	0	0.01	1	MF
GO:0008135	translation factor activity, RNA binding	32	0	0.11	1	MF
GO:0016872	intramolecular lyase activity	1	0	0	1	MF
GO:0016874	ligase activity	68	0	0.24	1	MF
GO:0016875	ligase activity, forming carbon-oxygen bonds	37	0	0.13	1	MF
GO:0016877	ligase activity, forming carbon-sulfur bonds	8	0	0.03	1	MF
GO:0016879	ligase activity, forming carbon-nitrogen bonds	14	0	0.05	1	MF
GO:0044389	ubiquitin-like protein ligase binding	7	0	0.03	1	MF
GO:0016421	CoA carboxylase activity	1	0	0	1	MF
GO:0004180	carboxypeptidase activity	6	0	0.02	1	MF
GO:0016423	tRNA (guanine) methyltransferase activity	2	0	0.01	1	MF
GO:0016426	tRNA (adenine) methyltransferase activity	1	0	0	1	MF
GO:0016822	hydrolase activity, acting on acid carbon-carbon bonds	1	0	0	1	MF
GO:0017076	purine nucleotide binding	625	4	2.24	1	MF
GO:0016823	hydrolase activity, acting on acid carbon-carbon bonds, in ketonic substances	1	0	0	1	MF
GO:0070279	vitamin B6 binding	31	0	0.11	1	MF
GO:0016410	N-acyltransferase activity	22	1	0.08	1	MF
GO:0010340	carboxyl-O-methyltransferase activity	4	0	0.01	1	MF
GO:0016411	acylglycerol O-acyltransferase activity	3	0	0.01	1	MF
GO:0017022	myosin binding	1	0	0	1	MF
GO:0004175	endopeptidase activity	88	0	0.32	1	MF
GO:0015036	disulfide oxidoreductase activity	10	0	0.04	1	MF
GO:0009678	pyrophosphate hydrolysis-driven proton transmembrane transporter activity	11	0	0.04	1	MF
GO:0004177	aminopeptidase activity	3	0	0.01	1	MF
GO:0016814	hydrolase activity, acting on carbon-nitrogen (but not peptide) bonds, in cyclic amidines	6	0	0.02	1	MF
GO:0019199	transmembrane receptor protein kinase activity	6	0	0.02	1	MF
GO:0016840	carbon-nitrogen lyase activity	5	0	0.02	1	MF
GO:0016842	amidine-lyase activity	4	0	0.01	1	MF
GO:0016843	amine-lyase activity	1	0	0	1	MF
GO:1901265	nucleoside phosphate binding	714	4	2.56	1	MF
GO:0016846	carbon-sulfur lyase activity	1	0	0	1	MF
GO:0003916	DNA topoisomerase activity	4	0	0.01	1	MF
GO:0032561	guanyl ribonucleotide binding	127	2	0.45	1	MF
GO:0016849	phosphorus-oxygen lyase activity	6	0	0.02	1	MF
GO:0034593	phosphatidylinositol bisphosphate phosphatase activity	3	0	0.01	1	MF
GO:0004529	exodeoxyribonuclease activity	2	0	0.01	1	MF
GO:0008509	anion transmembrane transporter activity	24	0	0.09	1	MF
GO:0034596	phosphatidylinositol phosphate 4-phosphatase activity	2	0	0.01	1	MF
GO:0016433	rRNA (adenine) methyltransferase activity	2	0	0.01	1	MF
GO:0050145	nucleoside monophosphate kinase activity	3	0	0.01	1	MF
GO:0004112	cyclic-nucleotide phosphodiesterase activity	7	0	0.03	1	MF
GO:0016436	rRNA (uridine) methyltransferase activity	1	0	0	1	MF
GO:0016831	carboxy-lyase activity	7	0	0.03	1	MF
GO:0016832	aldehyde-lyase activity	2	0	0.01	1	MF
GO:0017046	peptide hormone binding	1	0	0	1	MF
GO:0016835	carbon-oxygen lyase activity	13	0	0.05	1	MF
GO:0016836	hydro-lyase activity	13	0	0.05	1	MF
GO:0032553	ribonucleotide binding	622	4	2.23	1	MF
GO:0032555	purine ribonucleotide binding	618	4	2.21	1	MF
GO:0050136	NADH dehydrogenase (quinone) activity	1	0	0	1	MF
GO:0032182	ubiquitin-like protein binding	12	0	0.04	1	MF
GO:0003933	GTP cyclohydrolase activity	1	0	0	1	MF
GO:1901681	sulfur compound binding	11	0	0.04	1	MF
GO:1901682	sulfur compound transmembrane transporter activity	1	0	0	1	MF
GO:0005253	anion channel activity	7	0	0.03	1	MF
GO:0004549	tRNA-specific ribonuclease activity	2	0	0.01	1	MF
GO:0004133	glycogen debranching enzyme activity	1	0	0	1	MF
GO:0031127	alpha-(1,2)-fucosyltransferase activity	1	0	0	1	MF
GO:0004532	exoribonuclease activity	5	0	0.02	1	MF
GO:0033558	protein deacetylase activity	1	0	0	1	MF
GO:0004536	deoxyribonuclease activity	6	0	0.02	1	MF
GO:0016805	dipeptidase activity	5	0	0.02	1	MF
GO:0052689	carboxylic ester hydrolase activity	18	0	0.06	1	MF
GO:0047057	vitamin-K-epoxide reductase (warfarin-sensitive) activity	1	0	0	1	MF
GO:0060089	molecular transducer activity	100	0	0.36	1	MF
GO:0000987	cis-regulatory region sequence-specific DNA binding	3	0	0.01	1	MF
GO:0031543	peptidyl-proline dioxygenase activity	1	0	0	1	MF
GO:0051213	dioxygenase activity	8	0	0.03	1	MF
GO:0031545	peptidyl-proline 4-dioxygenase activity	1	0	0	1	MF
GO:0003909	DNA ligase activity	3	0	0.01	1	MF
GO:0005215	transporter activity	296	1	1.06	1	MF
GO:0030594	neurotransmitter receptor activity	12	0	0.04	1	MF
GO:0005217	intracellular ligand-gated ion channel activity	1	0	0	1	MF
GO:0150100	RNA binding involved in posttranscriptional gene silencing	1	0	0	1	MF
GO:0008252	nucleotidase activity	2	0	0.01	1	MF
GO:0140323	solute:anion antiporter activity	10	0	0.04	1	MF
GO:0005244	voltage-gated ion channel activity	12	0	0.04	1	MF
GO:0072341	modified amino acid binding	1	0	0	1	MF
GO:0120227	acyl-CoA binding	5	0	0.02	1	MF
GO:0001664	G protein-coupled receptor binding	2	0	0.01	1	MF
GO:1990814	DNA/DNA annealing activity	1	0	0	1	MF
GO:0140312	cargo adaptor activity	1	0	0	1	MF
GO:0046030	inositol trisphosphate phosphatase activity	1	0	0	1	MF
GO:0140318	protein transporter activity	1	0	0	1	MF
GO:0042054	histone methyltransferase activity	11	0	0.04	1	MF
GO:0048029	monosaccharide binding	5	0	0.02	1	MF
GO:0035251	UDP-glucosyltransferase activity	2	0	0.01	1	MF
GO:0035254	glutamate receptor binding	1	0	0	1	MF
GO:0030554	adenyl nucleotide binding	494	2	1.77	1	MF
GO:0042887	amide transmembrane transporter activity	2	0	0.01	1	MF
GO:0050664	oxidoreductase activity, acting on NAD(P)H, oxygen as acceptor	1	0	0	1	MF
GO:0015171	amino acid transmembrane transporter activity	2	0	0.01	1	MF
GO:0098599	palmitoyl hydrolase activity	2	0	0.01	1	MF
GO:0017169	CDP-alcohol phosphatidyltransferase activity	1	0	0	1	MF
GO:0008242	omega peptidase activity	37	0	0.13	1	MF
GO:0019104	DNA N-glycosylase activity	4	0	0.01	1	MF
GO:0019107	myristoyltransferase activity	1	0	0	1	MF
GO:0001216	DNA-binding transcription activator activity	2	0	0.01	1	MF
GO:0001217	DNA-binding transcription repressor activity	1	0	0	1	MF
GO:0008649	rRNA methyltransferase activity	5	0	0.02	1	MF
GO:0019900	kinase binding	6	0	0.02	1	MF
GO:0090079	translation regulator activity, nucleic acid binding	33	0	0.12	1	MF
GO:0015923	mannosidase activity	7	0	0.03	1	MF
GO:0015924	mannosyl-oligosaccharide mannosidase activity	4	0	0.01	1	MF
GO:0043021	ribonucleoprotein complex binding	8	0	0.03	1	MF
GO:0015926	glucosidase activity	2	0	0.01	1	MF
GO:0008238	exopeptidase activity	19	0	0.07	1	MF
GO:0015927	trehalase activity	1	0	0	1	MF
GO:0032296	double-stranded RNA-specific ribonuclease activity	4	0	0.01	1	MF
GO:0015928	fucosidase activity	1	0	0	1	MF
GO:0140303	intramembrane lipid transporter activity	3	0	0.01	1	MF
GO:0099106	ion channel regulator activity	2	0	0.01	1	MF
GO:0097159	organic cyclic compound binding	1379	7	4.94	1	MF
GO:0003674	molecular_function	4466	16	16	1	MF
GO:0017171	serine hydrolase activity	50	0	0.18	1	MF
GO:0070325	lipoprotein particle receptor binding	1	0	0	1	MF
GO:0000295	adenine nucleotide transmembrane transporter activity	2	0	0.01	1	MF
GO:0061134	peptidase regulator activity	21	0	0.08	1	MF
GO:0061135	endopeptidase regulator activity	17	0	0.06	1	MF
GO:0030545	signaling receptor regulator activity	23	1	0.08	1	MF
GO:1901363	heterocyclic compound binding	1377	7	4.93	1	MF
GO:0030546	signaling receptor activator activity	21	1	0.08	1	MF
GO:0030547	signaling receptor inhibitor activity	1	0	0	1	MF
GO:0016917	GABA receptor activity	1	0	0	1	MF
GO:0060590	ATPase regulator activity	2	0	0.01	1	MF
GO:0015932	nucleobase-containing compound transmembrane transporter activity	9	0	0.03	1	MF
GO:0017111	nucleoside-triphosphatase activity	168	2	0.6	1	MF
GO:0140096	catalytic activity, acting on a protein	598	1	2.14	1	MF
GO:0140097	catalytic activity, acting on DNA	63	0	0.23	1	MF
GO:0070717	poly-purine tract binding	1	0	0	1	MF
GO:0051765	inositol tetrakisphosphate kinase activity	1	0	0	1	MF
GO:0140098	catalytic activity, acting on RNA	103	0	0.37	1	MF
GO:0051766	inositol trisphosphate kinase activity	1	0	0	1	MF
GO:0035639	purine ribonucleoside triphosphate binding	611	4	2.19	1	MF
GO:0004629	phospholipase C activity	4	0	0.01	1	MF
GO:0016530	metallochaperone activity	3	0	0.01	1	MF
GO:0071855	neuropeptide receptor binding	1	0	0	1	MF
GO:0015103	inorganic anion transmembrane transporter activity	13	0	0.05	1	MF
GO:0004645	1,4-alpha-oligoglucan phosphorylase activity	1	0	0	1	MF
GO:0071077	adenosine 3',5'-bisphosphate transmembrane transporter activity	1	0	0	1	MF
GO:0062105	RNA 2'-O-methyltransferase activity	1	0	0	1	MF
GO:0016900	oxidoreductase activity, acting on the CH-OH group of donors, disulfide as acceptor	1	0	0	1	MF
GO:0016901	oxidoreductase activity, acting on the CH-OH group of donors, quinone or similar compound as acceptor	1	0	0	1	MF
GO:0016903	oxidoreductase activity, acting on the aldehyde or oxo group of donors	17	0	0.06	1	MF
GO:0140457	protein demethylase activity	2	0	0.01	1	MF
GO:0022890	inorganic cation transmembrane transporter activity	77	0	0.28	1	MF
GO:0098531	ligand-activated transcription factor activity	2	0	0.01	1	MF
GO:0015291	secondary active transmembrane transporter activity	28	0	0.1	1	MF
GO:0047952	glycerol-3-phosphate dehydrogenase [NAD(P)+] activity	2	0	0.01	1	MF
GO:0015294	solute:cation symporter activity	4	0	0.01	1	MF
GO:0060589	nucleoside-triphosphatase regulator activity	82	1	0.29	1	MF
GO:0015296	anion:cation symporter activity	4	0	0.01	1	MF
GO:0015297	antiporter activity	13	0	0.05	1	MF
GO:0015298	solute:cation antiporter activity	3	0	0.01	1	MF
GO:0030291	protein serine/threonine kinase inhibitor activity	3	0	0.01	1	MF
GO:0030295	protein kinase activator activity	1	0	0	1	MF
GO:0051748	UTP-monosaccharide-1-phosphate uridylyltransferase activity	1	0	0	1	MF
GO:0046527	glucosyltransferase activity	5	0	0.02	1	MF
GO:0033218	amide binding	12	0	0.04	1	MF
GO:0005342	organic acid transmembrane transporter activity	2	0	0.01	1	MF
GO:1901338	catecholamine binding	1	0	0	1	MF
GO:0097506	deaminated base DNA N-glycosylase activity	1	0	0	1	MF
GO:0019210	kinase inhibitor activity	3	0	0.01	1	MF
GO:0019212	phosphatase inhibitor activity	3	0	0.01	1	MF
GO:0005346	purine ribonucleotide transmembrane transporter activity	2	0	0.01	1	MF
GO:0019213	deacetylase activity	3	0	0.01	1	MF
GO:0005347	ATP transmembrane transporter activity	1	0	0	1	MF
GO:0052742	phosphatidylinositol kinase activity	1	0	0	1	MF
GO:0090599	alpha-glucosidase activity	1	0	0	1	MF
GO:0052744	phosphatidylinositol monophosphate phosphatase activity	1	0	0	1	MF
GO:0052745	inositol phosphate phosphatase activity	1	0	0	1	MF
GO:0046915	transition metal ion transmembrane transporter activity	3	0	0.01	1	MF
GO:0034212	peptide N-acetyltransferase activity	14	0	0.05	1	MF
GO:0005338	nucleotide-sugar transmembrane transporter activity	3	0	0.01	1	MF
GO:0042562	hormone binding	1	0	0	1	MF
GO:0015662	P-type ion transporter activity	2	0	0.01	1	MF
GO:0015269	calcium-activated potassium channel activity	4	0	0.01	1	MF
GO:0008378	galactosyltransferase activity	1	0	0	1	MF
GO:0046943	carboxylic acid transmembrane transporter activity	2	0	0.01	1	MF
GO:0022853	active ion transmembrane transporter activity	35	0	0.13	1	MF
GO:0061650	ubiquitin-like protein conjugating enzyme activity	1	0	0	1	MF
GO:0019238	cyclohydrolase activity	2	0	0.01	1	MF
GO:0140030	modification-dependent protein binding	1	0	0	1	MF
GO:0043167	ion binding	1085	7	3.89	1	MF
GO:0061659	ubiquitin-like protein ligase activity	37	0	0.13	1	MF
GO:0043168	anion binding	694	4	2.49	1	MF
GO:0140033	acetylation-dependent protein binding	1	0	0	1	MF
GO:0022884	macromolecule transmembrane transporter activity	1	0	0	1	MF
GO:0016667	oxidoreductase activity, acting on a sulfur group of donors	15	0	0.05	1	MF
GO:0016668	oxidoreductase activity, acting on a sulfur group of donors, NAD(P) as acceptor	1	0	0	1	MF
GO:0016655	oxidoreductase activity, acting on NAD(P)H, quinone or similar compound as acceptor	1	0	0	1	MF
GO:0015276	ligand-gated ion channel activity	27	0	0.1	1	MF
GO:0015278	calcium-release channel activity	1	0	0	1	MF
GO:0042578	phosphoric ester hydrolase activity	90	0	0.32	1	MF
GO:0070851	growth factor receptor binding	1	0	0	1	MF
GO:0019200	carbohydrate kinase activity	8	0	0.03	1	MF
GO:0016289	CoA hydrolase activity	3	0	0.01	1	MF
GO:0016684	oxidoreductase activity, acting on peroxide as acceptor	15	0	0.05	1	MF
GO:0022824	transmitter-gated ion channel activity	12	0	0.04	1	MF
GO:0042979	ornithine decarboxylase regulator activity	1	0	0	1	MF
GO:0048531	beta-1,3-galactosyltransferase activity	1	0	0	1	MF
GO:0019207	kinase regulator activity	14	0	0.05	1	MF
GO:0019208	phosphatase regulator activity	10	0	0.04	1	MF
GO:0019209	kinase activator activity	1	0	0	1	MF
GO:0016273	arginine N-methyltransferase activity	7	0	0.03	1	MF
GO:0043177	organic acid binding	3	0	0.01	1	MF
GO:0043178	alcohol binding	1	0	0	1	MF
GO:0016670	oxidoreductase activity, acting on a sulfur group of donors, oxygen as acceptor	4	0	0.01	1	MF
GO:0046906	tetrapyrrole binding	45	1	0.16	1	MF
GO:0016278	lysine N-methyltransferase activity	13	0	0.05	1	MF
GO:0015215	nucleotide transmembrane transporter activity	2	0	0.01	1	MF
GO:0030228	lipoprotein particle receptor activity	1	0	0	1	MF
GO:0015216	purine nucleotide transmembrane transporter activity	2	0	0.01	1	MF
GO:0016679	oxidoreductase activity, acting on diphenols and related substances as donors	1	0	0	1	MF
GO:0015217	ADP transmembrane transporter activity	1	0	0	1	MF
GO:0099602	neurotransmitter receptor regulator activity	1	0	0	1	MF
GO:0099604	ligand-gated calcium channel activity	1	0	0	1	MF
GO:0016229	steroid dehydrogenase activity	1	0	0	1	MF
GO:0022843	voltage-gated cation channel activity	7	0	0.03	1	MF
GO:0005496	steroid binding	1	0	0	1	MF
GO:0016211	ammonia ligase activity	1	0	0	1	MF
GO:0022834	ligand-gated channel activity	27	0	0.1	1	MF
GO:0004779	sulfate adenylyltransferase activity	1	0	0	1	MF
GO:0022835	transmitter-gated channel activity	12	0	0.04	1	MF
GO:0022836	gated channel activity	44	0	0.16	1	MF
GO:0030247	polysaccharide binding	1	0	0	1	MF
GO:0022839	ion gated channel activity	5	0	0.02	1	MF
GO:0019798	procollagen-proline dioxygenase activity	1	0	0	1	MF
GO:0004723	calcium-dependent protein serine/threonine phosphatase activity	1	0	0	1	MF
GO:0016247	channel regulator activity	2	0	0.01	1	MF
GO:0016641	oxidoreductase activity, acting on the CH-NH2 group of donors, oxygen as acceptor	3	0	0.01	1	MF
GO:0016248	channel inhibitor activity	1	0	0	1	MF
GO:0016642	oxidoreductase activity, acting on the CH-NH2 group of donors, disulfide as acceptor	1	0	0	1	MF
GO:0016645	oxidoreductase activity, acting on the CH-NH group of donors	8	0	0.03	1	MF
GO:0016646	oxidoreductase activity, acting on the CH-NH group of donors, NAD or NADP as acceptor	6	0	0.02	1	MF
GO:0004311	farnesyltranstransferase activity	1	0	0	1	MF
GO:0004312	fatty acid synthase activity	9	0	0.03	1	MF
GO:0016649	oxidoreductase activity, acting on the CH-NH group of donors, quinone or similar compound as acceptor	1	0	0	1	MF
GO:0071568	UFM1 transferase activity	2	0	0.01	1	MF
GO:0140597	protein carrier activity	2	0	0.01	1	MF
GO:0016634	oxidoreductase activity, acting on the CH-CH group of donors, oxygen as acceptor	3	0	0.01	1	MF
GO:0043539	protein serine/threonine kinase activator activity	1	0	0	1	MF
GO:0016638	oxidoreductase activity, acting on the CH-NH2 group of donors	5	0	0.02	1	MF
GO:0033765	steroid dehydrogenase activity, acting on the CH-CH group of donors	1	0	0	1	MF
GO:0008092	cytoskeletal protein binding	106	0	0.38	1	MF
GO:0022803	passive transmembrane transporter activity	78	0	0.28	1	MF
GO:0022804	active transmembrane transporter activity	76	0	0.27	1	MF
GO:0015605	organophosphate ester transmembrane transporter activity	2	0	0.01	1	MF
GO:0004738	pyruvate dehydrogenase activity	2	0	0.01	1	MF
GO:0051020	GTPase binding	21	0	0.08	1	MF
GO:0005488	binding	2944	13	10.55	1	MF
GO:0001098	basal transcription machinery binding	4	0	0.01	1	MF
GO:0001099	basal RNA polymerase II transcription machinery binding	4	0	0.01	1	MF
GO:0016209	antioxidant activity	16	0	0.06	1	MF
GO:0070001	aspartic-type peptidase activity	4	0	0.01	1	MF
GO:0070003	threonine-type peptidase activity	5	0	0.02	1	MF
GO:0019783	ubiquitin-like protein-specific protease activity	36	0	0.13	1	MF
GO:0070008	serine-type exopeptidase activity	1	0	0	1	MF
GO:0051018	protein kinase A binding	1	0	0	1	MF
GO:0015399	primary active transmembrane transporter activity	47	0	0.17	1	MF
GO:0008066	glutamate receptor activity	12	0	0.04	1	MF
GO:0048256	flap endonuclease activity	1	0	0	1	MF
GO:0036094	small molecule binding	755	4	2.7	1	MF
GO:0016790	thiolester hydrolase activity	5	0	0.02	1	MF
GO:0001067	transcription regulatory region nucleic acid binding	7	0	0.03	1	MF
GO:0005048	signal sequence binding	4	0	0.01	1	MF
GO:0016796	exonuclease activity, active with either ribo- or deoxyribonucleic acids and producing 5'-phosphomonoesters	7	0	0.03	1	MF
GO:0050497	alkylthioltransferase activity	2	0	0.01	1	MF
GO:0047623	adenosine-phosphate deaminase activity	1	0	0	1	MF
GO:0140110	transcription regulator activity	120	1	0.43	1	MF
GO:0008079	translation termination factor activity	5	0	0.02	1	MF
GO:0140142	nucleocytoplasmic carrier activity	9	0	0.03	1	MF
GO:0001882	nucleoside binding	3	0	0.01	1	MF
GO:0106017	phosphatidylinositol-3,4-bisphosphate phosphatase activity	1	0	0	1	MF
GO:0106018	phosphatidylinositol-3,5-bisphosphate phosphatase activity	1	0	0	1	MF
GO:0106019	phosphatidylinositol-4,5-bisphosphate phosphatase activity	1	0	0	1	MF
GO:0000439	transcription factor TFIIH core complex	4	0	0.01	0.0059	CC
GO:0005576	extracellular region	46	2	0.16	0.0203	CC
GO:0019773	proteasome core complex, alpha-subunit complex	7	1	0.02	0.0208	CC
GO:0005839	proteasome core complex	14	1	0.05	0.0239	CC
GO:0062023	collagen-containing extracellular matrix	2	0	0.01	0.0273	CC
GO:0046658	anchored component of plasma membrane	2	0	0.01	0.0273	CC
GO:0005887	integral component of plasma membrane	9	0	0.03	0.0321	CC
GO:0005750	mitochondrial respiratory chain complex III	5	0	0.02	0.0334	CC
GO:0005840	ribosome	121	0	0.42	0.0486	CC
GO:0042765	GPI-anchor transamidase complex	5	0	0.02	0.0552	CC
GO:0000938	GARP complex	2	0	0.01	0.0573	CC
GO:0035145	exon-exon junction complex	2	0	0.01	0.062	CC
GO:0005730	nucleolus	10	0	0.03	0.0679	CC
GO:0045277	respiratory chain complex IV	9	0	0.03	0.0756	CC
GO:0031515	tRNA (m1A) methyltransferase complex	2	0	0.01	0.0799	CC
GO:0000123	histone acetyltransferase complex	21	0	0.07	0.084	CC
GO:0005639	integral component of nuclear inner membrane	2	0	0.01	0.0931	CC
GO:0000502	proteasome complex	21	1	0.07	0.0999	CC
GO:0016010	dystrophin-associated glycoprotein complex	7	1	0.02	0.1269	CC
GO:0030677	ribonuclease P complex	7	0	0.02	0.1271	CC
GO:0070461	SAGA-type complex	8	0	0.03	0.138	CC
GO:0005673	transcription factor TFIIE complex	1	0	0	0.1383	CC
GO:0000808	origin recognition complex	3	0	0.01	0.1386	CC
GO:0035658	Mon1-Ccz1 complex	2	0	0.01	0.1501	CC
GO:0005847	mRNA cleavage and polyadenylation specificity factor complex	2	0	0.01	0.1511	CC
GO:0032580	Golgi cisterna membrane	2	0	0.01	0.155	CC
GO:0030127	COPII vesicle coat	4	0	0.01	0.1556	CC
GO:0005930	axoneme	3	0	0.01	0.1582	CC
GO:0071203	WASH complex	4	0	0.01	0.1587	CC
GO:0000796	condensin complex	3	0	0.01	0.1599	CC
GO:0070652	HAUS complex	2	0	0.01	0.162	CC
GO:0005615	extracellular space	9	0	0.03	0.1625	CC
GO:0030688	preribosome, small subunit precursor	1	0	0	0.1628	CC
GO:0005663	DNA replication factor C complex	1	0	0	0.165	CC
GO:0072669	tRNA-splicing ligase complex	1	0	0	0.1705	CC
GO:0015935	small ribosomal subunit	7	0	0.02	0.1705	CC
GO:0008180	COP9 signalosome	7	0	0.02	0.1724	CC
GO:0033588	elongator holoenzyme complex	5	0	0.02	0.1818	CC
GO:0000445	THO complex part of transcription export complex	1	0	0	0.1855	CC
GO:0005785	signal recognition particle receptor complex	1	0	0	0.1895	CC
GO:0032133	chromosome passenger complex	1	0	0	0.1899	CC
GO:0005769	early endosome	1	0	0	0.196	CC
GO:0045239	tricarboxylic acid cycle enzyme complex	1	0	0	0.1968	CC
GO:0005965	protein farnesyltransferase complex	1	0	0	0.2018	CC
GO:0005960	glycine cleavage complex	1	0	0	0.2043	CC
GO:0048476	Holliday junction resolvase complex	1	0	0	0.2069	CC
GO:0000159	protein phosphatase type 2A complex	3	0	0.01	0.2074	CC
GO:0031428	box C/D RNP complex	2	0	0.01	0.2076	CC
GO:0031011	Ino80 complex	8	0	0.03	0.2088	CC
GO:0005832	chaperonin-containing T-complex	1	0	0	0.212	CC
GO:0030131	clathrin adaptor complex	3	0	0.01	0.2127	CC
GO:0000275	mitochondrial proton-transporting ATP synthase complex, catalytic sector F(1)	1	0	0	0.2177	CC
GO:0000776	kinetochore	5	0	0.02	0.2206	CC
GO:0005761	mitochondrial ribosome	12	0	0.04	0.2243	CC
GO:0008540	proteasome regulatory particle, base subcomplex	1	0	0	0.2308	CC
GO:0030122	AP-2 adaptor complex	1	0	0	0.234	CC
GO:0000176	nuclear exosome (RNase complex)	1	0	0	0.2354	CC
GO:0005743	mitochondrial inner membrane	40	0	0.14	0.2366	CC
GO:0097224	sperm connecting piece	1	0	0	0.2368	CC
GO:0005674	transcription factor TFIIF complex	1	0	0	0.2401	CC
GO:0030896	checkpoint clamp complex	2	0	0.01	0.2413	CC
GO:0045281	succinate dehydrogenase complex	1	0	0	0.2425	CC
GO:0043240	Fanconi anaemia nuclear complex	1	0	0	0.2444	CC
GO:1904423	dehydrodolichyl diphosphate synthase complex	1	0	0	0.2525	CC
GO:0030289	protein phosphatase 4 complex	1	0	0	0.2589	CC
GO:0005956	protein kinase CK2 complex	1	0	0	0.2619	CC
GO:0035101	FACT complex	1	0	0	0.2624	CC
GO:1990423	RZZ complex	1	0	0	0.2664	CC
GO:0001401	SAM complex	2	0	0.01	0.269	CC
GO:0030133	transport vesicle	10	0	0.03	0.2729	CC
GO:0097255	R2TP complex	2	0	0.01	0.2741	CC
GO:0019774	proteasome core complex, beta-subunit complex	1	0	0	0.2787	CC
GO:0008278	cohesin complex	1	0	0	0.2797	CC
GO:0089701	U2AF complex	2	0	0.01	0.2799	CC
GO:0005581	collagen trimer	2	0	0.01	0.2814	CC
GO:0005795	Golgi stack	3	0	0.01	0.282	CC
GO:0016012	sarcoglycan complex	3	1	0.01	0.2859	CC
GO:0030891	VCB complex	1	0	0	0.2881	CC
GO:0005834	heterotrimeric G-protein complex	2	0	0.01	0.2918	CC
GO:0070985	transcription factor TFIIK complex	1	0	0	0.2928	CC
GO:0005848	mRNA cleavage stimulating factor complex	1	0	0	0.2934	CC
GO:0030286	dynein complex	14	0	0.05	0.3041	CC
GO:0005759	mitochondrial matrix	15	0	0.05	0.3094	CC
GO:0045263	proton-transporting ATP synthase complex, coupling factor F(o)	7	0	0.02	0.311	CC
GO:0016020	membrane	744	2	2.59	0.3135	CC
GO:0030659	cytoplasmic vesicle membrane	24	0	0.08	0.3138	CC
GO:0043625	delta DNA polymerase complex	1	0	0	0.3146	CC
GO:0000172	ribonuclease MRP complex	3	0	0.01	0.3296	CC
GO:0016580	Sin3 complex	2	0	0.01	0.3439	CC
GO:0031201	SNARE complex	1	0	0	0.3443	CC
GO:0008290	F-actin capping protein complex	2	0	0.01	0.3447	CC
GO:0005666	RNA polymerase III complex	4	0	0.01	0.3477	CC
GO:0005783	endoplasmic reticulum	61	0	0.21	0.3588	CC
GO:0071008	U2-type post-mRNA release spliceosomal complex	1	0	0	0.3602	CC
GO:0090575	RNA polymerase II transcription regulator complex	21	0	0.07	0.3613	CC
GO:0033179	proton-transporting V-type ATPase, V0 domain	4	0	0.01	0.3644	CC
GO:0031966	mitochondrial membrane	51	0	0.18	0.3653	CC
GO:0016607	nuclear speck	1	0	0	0.3668	CC
GO:0005891	voltage-gated calcium channel complex	2	0	0.01	0.3717	CC
GO:0070449	elongin complex	2	0	0.01	0.3778	CC
GO:0031415	NatA complex	1	0	0	0.3802	CC
GO:0005838	proteasome regulatory particle	3	0	0.01	0.3812	CC
GO:0030126	COPI vesicle coat	5	0	0.02	0.3831	CC
GO:0005739	mitochondrion	104	0	0.36	0.3837	CC
GO:0016592	mediator complex	26	0	0.09	0.3892	CC
GO:0016459	myosin complex	16	0	0.06	0.3947	CC
GO:0097539	ciliary transition fiber	1	0	0	0.4001	CC
GO:0005815	microtubule organizing center	17	0	0.06	0.402	CC
GO:0005762	mitochondrial large ribosomal subunit	4	0	0.01	0.4052	CC
GO:0000786	nucleosome	17	0	0.06	0.406	CC
GO:0000178	exosome (RNase complex)	5	0	0.02	0.4086	CC
GO:0016035	zeta DNA polymerase complex	1	0	0	0.409	CC
GO:0030686	90S preribosome	2	0	0.01	0.4117	CC
GO:0031213	RSF complex	2	0	0.01	0.4141	CC
GO:0033557	Slx1-Slx4 complex	1	0	0	0.4147	CC
GO:0000151	ubiquitin ligase complex	21	0	0.07	0.4158	CC
GO:0008023	transcription elongation factor complex	11	0	0.04	0.4168	CC
GO:0005846	nuclear cap binding complex	2	0	0.01	0.4177	CC
GO:0031462	Cul2-RING ubiquitin ligase complex	2	0	0.01	0.4186	CC
GO:0071339	MLL1 complex	3	0	0.01	0.4202	CC
GO:0044666	MLL3/4 complex	2	0	0.01	0.4213	CC
GO:0005912	adherens junction	2	0	0.01	0.4241	CC
GO:0015630	microtubule cytoskeleton	53	0	0.18	0.4243	CC
GO:0005689	U12-type spliceosomal complex	2	0	0.01	0.425	CC
GO:0042600	egg chorion	1	0	0	0.4257	CC
GO:0031499	TRAMP complex	1	0	0	0.4347	CC
GO:0008250	oligosaccharyltransferase complex	4	0	0.01	0.4374	CC
GO:0030915	Smc5-Smc6 complex	4	0	0.01	0.44	CC
GO:0005886	plasma membrane	36	1	0.13	0.4461	CC
GO:0000818	nuclear MIS12/MIND complex	1	0	0	0.4479	CC
GO:1990316	Atg1/ULK1 kinase complex	1	0	0	0.4518	CC
GO:0000814	ESCRT II complex	3	0	0.01	0.453	CC
GO:0000139	Golgi membrane	9	0	0.03	0.4636	CC
GO:0070876	SOSS complex	1	0	0	0.4658	CC
GO:0032300	mismatch repair complex	4	0	0.01	0.4658	CC
GO:0097361	CIA complex	1	0	0	0.4665	CC
GO:0015934	large ribosomal subunit	13	0	0.05	0.4682	CC
GO:0042720	mitochondrial inner membrane peptidase complex	1	0	0	0.4691	CC
GO:0032798	Swi5-Sfr1 complex	1	0	0	0.4712	CC
GO:0000922	spindle pole	5	0	0.02	0.4764	CC
GO:0005655	nucleolar ribonuclease P complex	2	0	0.01	0.4773	CC
GO:0034066	Ric1-Rgp1 guanyl-nucleotide exchange factor complex	1	0	0	0.4799	CC
GO:0005845	mRNA cap binding complex	1	0	0	0.4813	CC
GO:0043231	intracellular membrane-bounded organelle	621	1	2.16	0.4831	CC
GO:0098536	deuterosome	1	0	0	0.4846	CC
GO:0008021	synaptic vesicle	3	0	0.01	0.4915	CC
GO:1990246	uniplex complex	1	0	0	0.4976	CC
GO:0031931	TORC1 complex	2	0	0.01	0.4994	CC
GO:0000506	glycosylphosphatidylinositol-N-acetylglucosaminyltransferase (GPI-GnT) complex	1	0	0	0.503	CC
GO:0005751	mitochondrial respiratory chain complex IV	7	0	0.02	0.5043	CC
GO:0000775	chromosome, centromeric region	6	0	0.02	0.5072	CC
GO:0005747	mitochondrial respiratory chain complex I	4	0	0.01	0.5086	CC
GO:0005765	lysosomal membrane	5	0	0.02	0.5115	CC
GO:0030906	retromer, cargo-selective complex	1	0	0	0.512	CC
GO:0005675	transcription factor TFIIH holo complex	2	0	0.01	0.5157	CC
GO:0071797	LUBAC complex	1	0	0	0.5216	CC
GO:0005777	peroxisome	13	0	0.05	0.5297	CC
GO:0031209	SCAR complex	1	0	0	0.532	CC
GO:0000126	transcription factor TFIIIB complex	1	0	0	0.5383	CC
GO:0008537	proteasome activator complex	1	0	0	0.5487	CC
GO:0016021	integral component of membrane	378	2	1.32	0.549	CC
GO:0036038	MKS complex	1	0	0	0.5501	CC
GO:0030173	integral component of Golgi membrane	1	0	0	0.5508	CC
GO:0032021	NELF complex	1	0	0	0.5522	CC
GO:1990071	TRAPPII protein complex	1	0	0	0.5536	CC
GO:0035060	brahma complex	1	0	0	0.562	CC
GO:0000145	exocyst	7	0	0.02	0.5651	CC
GO:0035267	NuA4 histone acetyltransferase complex	5	0	0.02	0.5671	CC
GO:0005929	cilium	14	0	0.05	0.5723	CC
GO:0016591	RNA polymerase II, holoenzyme	19	0	0.07	0.5793	CC
GO:0005968	Rab-protein geranylgeranyltransferase complex	1	0	0	0.5803	CC
GO:0015629	actin cytoskeleton	32	0	0.11	0.5871	CC
GO:0061617	MICOS complex	2	0	0.01	0.594	CC
GO:0030176	integral component of endoplasmic reticulum membrane	16	0	0.06	0.5971	CC
GO:0000347	THO complex	2	0	0.01	0.6025	CC
GO:0070772	PAS complex	1	0	0	0.6085	CC
GO:0033178	proton-transporting two-sector ATPase complex, catalytic domain	6	0	0.02	0.6088	CC
GO:0008622	epsilon DNA polymerase complex	2	0	0.01	0.61	CC
GO:0031305	integral component of mitochondrial inner membrane	3	0	0.01	0.6134	CC
GO:0005861	troponin complex	2	0	0.01	0.616	CC
GO:0016471	vacuolar proton-transporting V-type ATPase complex	2	0	0.01	0.6166	CC
GO:0019005	SCF ubiquitin ligase complex	3	0	0.01	0.6232	CC
GO:0000124	SAGA complex	7	0	0.02	0.6285	CC
GO:0005890	sodium:potassium-exchanging ATPase complex	3	0	0.01	0.6293	CC
GO:0030132	clathrin coat of coated pit	3	0	0.01	0.6306	CC
GO:0030130	clathrin coat of trans-Golgi network vesicle	2	0	0.01	0.6309	CC
GO:0044233	mitochondria-associated endoplasmic reticulum membrane	1	0	0	0.6324	CC
GO:0030123	AP-3 adaptor complex	1	0	0	0.6338	CC
GO:0031262	Ndc80 complex	2	0	0.01	0.6418	CC
GO:0030027	lamellipodium	1	0	0	0.65	CC
GO:0031932	TORC2 complex	3	0	0.01	0.65	CC
GO:1990745	EARP complex	1	0	0	0.6535	CC
GO:0032040	small-subunit processome	9	0	0.03	0.6536	CC
GO:0000931	gamma-tubulin large complex	1	0	0	0.6598	CC
GO:0000407	phagophore assembly site	1	0	0	0.6605	CC
GO:0030117	membrane coat	19	0	0.07	0.6684	CC
GO:0042555	MCM complex	3	0	0.01	0.6694	CC
GO:0016586	RSC-type complex	1	0	0	0.6723	CC
GO:0005672	transcription factor TFIIA complex	2	0	0.01	0.6735	CC
GO:0070531	BRCA1-A complex	2	0	0.01	0.6774	CC
GO:0070552	BRISC complex	2	0	0.01	0.6774	CC
GO:0032039	integrator complex	7	0	0.02	0.6786	CC
GO:0030314	junctional membrane complex	1	0	0	0.682	CC
GO:0005740	mitochondrial envelope	61	0	0.21	0.6897	CC
GO:0048188	Set1C/COMPASS complex	4	0	0.01	0.6913	CC
GO:0008541	proteasome regulatory particle, lid subcomplex	1	0	0	0.6952	CC
GO:0017119	Golgi transport complex	5	0	0.02	0.6956	CC
GO:0005778	peroxisomal membrane	6	0	0.02	0.6958	CC
GO:0005753	mitochondrial proton-transporting ATP synthase complex	8	0	0.03	0.6993	CC
GO:0072487	MSL complex	2	0	0.01	0.7086	CC
GO:0032797	SMN complex	1	0	0	0.7144	CC
GO:0031417	NatC complex	2	0	0.01	0.7144	CC
GO:0046695	SLIK (SAGA-like) complex	3	0	0.01	0.7148	CC
GO:0005634	nucleus	371	1	1.29	0.7151	CC
GO:0000228	nuclear chromosome	20	0	0.07	0.7152	CC
GO:0005779	integral component of peroxisomal membrane	4	0	0.01	0.7187	CC
GO:0000276	mitochondrial proton-transporting ATP synthase complex, coupling factor F(o)	6	0	0.02	0.719	CC
GO:0005871	kinesin complex	1	0	0	0.7239	CC
GO:0042721	TIM22 mitochondrial import inner membrane insertion complex	2	0	0.01	0.7335	CC
GO:0005784	Sec61 translocon complex	1	0	0	0.74	CC
GO:0043564	Ku70:Ku80 complex	1	0	0	0.7426	CC
GO:0005787	signal peptidase complex	5	0	0.02	0.745	CC
GO:0005742	mitochondrial outer membrane translocase complex	4	0	0.01	0.7472	CC
GO:0005669	transcription factor TFIID complex	9	0	0.03	0.7483	CC
GO:0016589	NURF complex	2	0	0.01	0.7533	CC
GO:0019867	outer membrane	11	0	0.04	0.7652	CC
GO:0042719	mitochondrial intermembrane space protein transporter complex	1	0	0	0.7805	CC
GO:0030991	intraciliary transport particle A	1	0	0	0.783	CC
GO:0030015	CCR4-NOT core complex	3	0	0.01	0.7856	CC
GO:0005667	transcription regulator complex	35	0	0.12	0.7931	CC
GO:0005813	centrosome	4	0	0.01	0.7941	CC
GO:0046540	U4/U6 x U5 tri-snRNP complex	4	0	0.01	0.7978	CC
GO:0009331	glycerol-3-phosphate dehydrogenase complex	1	0	0	0.7994	CC
GO:0005925	focal adhesion	2	0	0.01	0.8004	CC
GO:0030008	TRAPP complex	5	0	0.02	0.8063	CC
GO:0005758	mitochondrial intermembrane space	8	0	0.03	0.8081	CC
GO:0016581	NuRD complex	1	0	0	0.8184	CC
GO:0033177	proton-transporting two-sector ATPase complex, proton-transporting domain	13	0	0.05	0.8254	CC
GO:0005858	axonemal dynein complex	2	0	0.01	0.8279	CC
GO:0030532	small nuclear ribonucleoprotein complex	9	0	0.03	0.8282	CC
GO:0005849	mRNA cleavage factor complex	5	0	0.02	0.8307	CC
GO:0017101	aminoacyl-tRNA synthetase multienzyme complex	2	0	0.01	0.8312	CC
GO:0005802	trans-Golgi network	4	0	0.01	0.8378	CC
GO:0005852	eukaryotic translation initiation factor 3 complex	9	0	0.03	0.8435	CC
GO:0032299	ribonuclease H2 complex	2	0	0.01	0.8443	CC
GO:0022625	cytosolic large ribosomal subunit	2	0	0.01	0.8467	CC
GO:0034464	BBSome	2	0	0.01	0.8491	CC
GO:0080008	Cul4-RING E3 ubiquitin ligase complex	1	0	0	0.8543	CC
GO:0016272	prefoldin complex	6	0	0.02	0.8556	CC
GO:1990112	RQC complex	1	0	0	0.8588	CC
GO:0071013	catalytic step 2 spliceosome	1	0	0	0.8593	CC
GO:0030867	rough endoplasmic reticulum membrane	4	0	0.01	0.8614	CC
GO:0000813	ESCRT I complex	3	0	0.01	0.8636	CC
GO:0005685	U1 snRNP	3	0	0.01	0.8645	CC
GO:0032783	super elongation complex	1	0	0	0.8675	CC
GO:0005741	mitochondrial outer membrane	10	0	0.03	0.8727	CC
GO:0005732	sno(s)RNA-containing ribonucleoprotein complex	6	0	0.02	0.8789	CC
GO:0034457	Mpp10 complex	1	0	0	0.8796	CC
GO:0017053	transcription repressor complex	5	0	0.02	0.8816	CC
GO:0005680	anaphase-promoting complex	9	0	0.03	0.8817	CC
GO:0005760	gamma DNA polymerase complex	1	0	0	0.8847	CC
GO:0045261	proton-transporting ATP synthase complex, catalytic core F(1)	3	0	0.01	0.8876	CC
GO:0031083	BLOC-1 complex	3	0	0.01	0.8907	CC
GO:0036064	ciliary basal body	2	0	0.01	0.8912	CC
GO:0072546	EMC complex	3	0	0.01	0.8932	CC
GO:0001726	ruffle	1	0	0	0.8947	CC
GO:0030014	CCR4-NOT complex	8	0	0.03	0.9015	CC
GO:0005868	cytoplasmic dynein complex	4	0	0.01	0.9023	CC
GO:0034998	oligosaccharyltransferase I complex	1	0	0	0.9034	CC
GO:0005856	cytoskeleton	89	0	0.31	0.9091	CC
GO:0016593	Cdc73/Paf1 complex	3	0	0.01	0.9121	CC
GO:0005794	Golgi apparatus	38	0	0.13	0.9125	CC
GO:0070176	DRM complex	1	0	0	0.9131	CC
GO:0090730	Las1 complex	1	0	0	0.9158	CC
GO:0005664	nuclear origin of replication recognition complex	1	0	0	0.9163	CC
GO:0030128	clathrin coat of endocytic vesicle	2	0	0.01	0.917	CC
GO:0031514	motile cilium	2	0	0.01	0.9184	CC
GO:0055087	Ski complex	1	0	0	0.9193	CC
GO:0070939	Dsl1/NZR complex	1	0	0	0.9198	CC
GO:0005643	nuclear pore	12	0	0.04	0.9218	CC
GO:0030880	RNA polymerase complex	24	0	0.08	0.926	CC
GO:0005681	spliceosomal complex	13	0	0.05	0.9272	CC
GO:0005789	endoplasmic reticulum membrane	42	0	0.15	0.9278	CC
GO:0000974	Prp19 complex	1	0	0	0.9291	CC
GO:0030992	intraciliary transport particle B	2	0	0.01	0.9299	CC
GO:0005885	Arp2/3 protein complex	6	0	0.02	0.9327	CC
GO:0070877	microprocessor complex	1	0	0	0.9364	CC
GO:0000015	phosphopyruvate hydratase complex	1	0	0	0.938	CC
GO:0031902	late endosome membrane	4	0	0.01	0.9413	CC
GO:0005788	endoplasmic reticulum lumen	2	0	0.01	0.9459	CC
GO:0031080	nuclear pore outer ring	1	0	0	0.9509	CC
GO:0036396	RNA N6-methyladenosine methyltransferase complex	1	0	0	0.9516	CC
GO:0035098	ESC/E(Z) complex	1	0	0	0.9567	CC
GO:0019008	molybdopterin synthase complex	1	0	0	0.9606	CC
GO:0032777	Piccolo NuA4 histone acetyltransferase complex	1	0	0	0.9661	CC
GO:0005874	microtubule	13	0	0.05	0.9661	CC
GO:0000408	EKC/KEOPS complex	1	0	0	0.9664	CC
GO:0000811	GINS complex	1	0	0	0.9673	CC
GO:0030904	retromer complex	3	0	0.01	0.968	CC
GO:0005869	dynactin complex	4	0	0.01	0.9684	CC
GO:0008076	voltage-gated potassium channel complex	3	0	0.01	0.9703	CC
GO:0009897	external side of plasma membrane	1	0	0	0.9715	CC
GO:0000127	transcription factor TFIIIC complex	3	0	0.01	0.9749	CC
GO:0005811	lipid droplet	1	0	0	0.9754	CC
GO:0033180	proton-transporting V-type ATPase, V1 domain	2	0	0.01	0.9759	CC
GO:0005854	nascent polypeptide-associated complex	1	0	0	0.9772	CC
GO:0000836	Hrd1p ubiquitin ligase complex	1	0	0	0.9788	CC
GO:0045254	pyruvate dehydrogenase complex	2	0	0.01	0.9791	CC
GO:0071986	Ragulator complex	3	0	0.01	0.9791	CC
GO:0031012	extracellular matrix	4	0	0.01	0.9797	CC
GO:0035097	histone methyltransferase complex	10	0	0.03	0.9798	CC
GO:0032588	trans-Golgi network membrane	1	0	0	0.9837	CC
GO:0016514	SWI/SNF complex	5	0	0.02	0.984	CC
GO:0005682	U5 snRNP	1	0	0	0.9847	CC
GO:0005737	cytoplasm	379	0	1.32	0.9872	CC
GO:0043189	H4/H2A histone acetyltransferase complex	6	0	0.02	0.9875	CC
GO:0045202	synapse	4	0	0.01	0.9884	CC
GO:0031251	PAN complex	1	0	0	0.9911	CC
GO:0000221	vacuolar proton-transporting V-type ATPase, V1 domain	1	0	0	0.9934	CC
GO:0005763	mitochondrial small ribosomal subunit	4	0	0.01	0.9942	CC
GO:0005801	cis-Golgi network	2	0	0.01	0.9948	CC
GO:0005694	chromosome	76	0	0.26	0.9951	CC
GO:0016602	CCAAT-binding factor complex	1	0	0	0.9958	CC
GO:0005819	spindle	6	0	0.02	0.9961	CC
GO:0071595	Nem1-Spo7 phosphatase complex	1	0	0	0.9966	CC
GO:0071564	npBAF complex	1	0	0	0.9968	CC
GO:0071565	nBAF complex	1	0	0	0.9968	CC
GO:0017054	negative cofactor 2 complex	1	0	0	0.9971	CC
GO:0000118	histone deacetylase complex	4	0	0.01	0.9972	CC
GO:0005768	endosome	16	0	0.06	0.9981	CC
GO:0005814	centriole	2	0	0.01	0.9982	CC
GO:0030136	clathrin-coated vesicle	5	0	0.02	0.9982	CC
GO:0048500	signal recognition particle	6	0	0.02	0.9982	CC
GO:0031390	Ctf18 RFC-like complex	2	0	0.01	0.9988	CC
GO:0030141	secretory granule	1	0	0	0.999	CC
GO:0005786	signal recognition particle, endoplasmic reticulum targeting	2	0	0.01	0.9993	CC
GO:0005637	nuclear inner membrane	4	0	0.01	0.9995	CC
GO:0005657	replication fork	3	0	0.01	0.9996	CC
GO:0033063	Rad51B-Rad51C-Rad51D-XRCC2 complex	1	0	0	0.9996	CC
GO:0005744	TIM23 mitochondrial import inner membrane translocase complex	3	0	0.01	0.9997	CC
GO:0034719	SMN-Sm protein complex	2	0	0.01	1	CC
GO:0030665	clathrin-coated vesicle membrane	4	0	0.01	1	CC
GO:0030666	endocytic vesicle membrane	2	0	0.01	1	CC
GO:0009898	cytoplasmic side of plasma membrane	2	0	0.01	1	CC
GO:0101031	chaperone complex	1	0	0	1	CC
GO:0030669	clathrin-coated endocytic vesicle membrane	2	0	0.01	1	CC
GO:0005575	cellular_component	1722	6	6	1	CC
GO:0044815	DNA packaging complex	20	0	0.07	1	CC
GO:0000428	DNA-directed RNA polymerase complex	23	0	0.08	1	CC
GO:0030658	transport vesicle membrane	6	0	0.02	1	CC
GO:0032045	guanyl-nucleotide exchange factor complex	4	0	0.01	1	CC
GO:0044232	organelle membrane contact site	1	0	0	1	CC
GO:0030681	multimeric ribonuclease P complex	2	0	0.01	1	CC
GO:0097708	intracellular vesicle	37	0	0.13	1	CC
GO:0030684	preribosome	12	0	0.04	1	CC
GO:0005746	mitochondrial respirasome	16	0	0.06	1	CC
GO:1902911	protein kinase complex	4	0	0.01	1	CC
GO:0000444	MIS12/MIND type complex	1	0	0	1	CC
GO:1905360	GTPase complex	2	0	0.01	1	CC
GO:0098562	cytoplasmic side of membrane	2	0	0.01	1	CC
GO:0008303	caspase complex	5	0	0.02	1	CC
GO:0140513	nuclear protein-containing complex	198	0	0.69	1	CC
GO:1905368	peptidase complex	38	1	0.13	1	CC
GO:1905369	endopeptidase complex	26	1	0.09	1	CC
GO:0071256	translocon complex	1	0	0	1	CC
GO:0071014	post-mRNA release spliceosomal complex	1	0	0	1	CC
GO:0098552	side of membrane	3	0	0.01	1	CC
GO:1905354	exoribonuclease complex	6	0	0.02	1	CC
GO:0099503	secretory vesicle	4	0	0.01	1	CC
GO:1902493	acetyltransferase complex	24	0	0.08	1	CC
GO:1902494	catalytic complex	198	1	0.69	1	CC
GO:1902495	transmembrane transporter complex	18	0	0.06	1	CC
GO:0045121	membrane raft	3	0	0.01	1	CC
GO:0044391	ribosomal subunit	20	0	0.07	1	CC
GO:0005911	cell-cell junction	2	0	0.01	1	CC
GO:0140534	endoplasmic reticulum protein-containing complex	22	0	0.08	1	CC
GO:0140535	intracellular protein-containing complex	129	1	0.45	1	CC
GO:0033061	DNA recombinase mediator complex	2	0	0.01	1	CC
GO:0098588	bounding membrane of organelle	59	0	0.21	1	CC
GO:0005942	phosphatidylinositol 3-kinase complex	1	0	0	1	CC
GO:0098573	intrinsic component of mitochondrial membrane	3	0	0.01	1	CC
GO:0043527	tRNA methyltransferase complex	2	0	0.01	1	CC
GO:0099080	supramolecular complex	20	0	0.07	1	CC
GO:0099081	supramolecular polymer	15	0	0.05	1	CC
GO:0000835	ER ubiquitin ligase complex	1	0	0	1	CC
GO:0045334	clathrin-coated endocytic vesicle	2	0	0.01	1	CC
GO:0036379	myofilament	2	0	0.01	1	CC
GO:0090665	glycoprotein complex	7	1	0.02	1	CC
GO:0016469	proton-transporting two-sector ATPase complex	21	0	0.07	1	CC
GO:0005938	cell cortex	7	0	0.02	1	CC
GO:0032838	plasma membrane bounded cell projection cytoplasm	3	0	0.01	1	CC
GO:0110165	cellular anatomical entity	1632	6	5.69	1	CC
GO:0070069	cytochrome complex	14	0	0.05	1	CC
GO:0097014	ciliary plasm	3	0	0.01	1	CC
GO:0099023	vesicle tethering complex	20	0	0.07	1	CC
GO:0012510	trans-Golgi network transport vesicle membrane	2	0	0.01	1	CC
GO:0036126	sperm flagellum	1	0	0	1	CC
GO:0031965	nuclear membrane	4	0	0.01	1	CC
GO:0031967	organelle envelope	77	0	0.27	1	CC
GO:0031968	organelle outer membrane	10	0	0.03	1	CC
GO:0016011	dystroglycan complex	3	1	0.01	1	CC
GO:1905347	endodeoxyribonuclease complex	1	0	0	1	CC
GO:0098533	ATPase dependent transmembrane transport complex	3	0	0.01	1	CC
GO:0005905	clathrin-coated pit	3	0	0.01	1	CC
GO:0070469	respirasome	19	0	0.07	1	CC
GO:0032806	carboxy-terminal domain protein kinase complex	2	0	0.01	1	CC
GO:0031981	nuclear lumen	85	0	0.3	1	CC
GO:0031982	vesicle	37	0	0.13	1	CC
GO:0034518	RNA cap binding complex	3	0	0.01	1	CC
GO:0031984	organelle subcompartment	49	0	0.17	1	CC
GO:0031985	Golgi cisterna	2	0	0.01	1	CC
GO:0000793	condensed chromosome	12	0	0.04	1	CC
GO:0000794	condensed nuclear chromosome	2	0	0.01	1	CC
GO:0031970	organelle envelope lumen	8	0	0.03	1	CC
GO:0031519	PcG protein complex	1	0	0	1	CC
GO:0031974	membrane-enclosed lumen	110	0	0.38	1	CC
GO:0031975	envelope	77	0	0.27	1	CC
GO:0055029	nuclear DNA-directed RNA polymerase complex	23	0	0.08	1	CC
GO:1903095	ribonuclease III complex	1	0	0	1	CC
GO:0035869	ciliary transition zone	1	0	0	1	CC
GO:0043292	contractile fiber	2	0	0.01	1	CC
GO:0070013	intracellular organelle lumen	110	0	0.38	1	CC
GO:0031300	intrinsic component of organelle membrane	26	0	0.09	1	CC
GO:0031301	integral component of organelle membrane	26	0	0.09	1	CC
GO:0005865	striated muscle thin filament	2	0	0.01	1	CC
GO:0008287	protein serine/threonine phosphatase complex	5	0	0.02	1	CC
GO:1990904	ribonucleoprotein complex	67	0	0.23	1	CC
GO:0031304	intrinsic component of mitochondrial inner membrane	3	0	0.01	1	CC
GO:0031090	organelle membrane	145	0	0.51	1	CC
GO:0032592	integral component of mitochondrial membrane	3	0	0.01	1	CC
GO:0035032	phosphatidylinositol 3-kinase complex, class III	1	0	0	1	CC
GO:0000152	nuclear ubiquitin ligase complex	9	0	0.03	1	CC
GO:0045293	mRNA editing complex	1	0	0	1	CC
GO:0000153	cytoplasmic ubiquitin ligase complex	2	0	0.01	1	CC
GO:0012505	endomembrane system	142	0	0.49	1	CC
GO:0012506	vesicle membrane	24	0	0.08	1	CC
GO:0012507	ER to Golgi transport vesicle membrane	4	0	0.01	1	CC
GO:0030990	intraciliary transport particle	3	0	0.01	1	CC
GO:0034702	ion channel complex	6	0	0.02	1	CC
GO:0034703	cation channel complex	6	0	0.02	1	CC
GO:0034704	calcium channel complex	3	0	0.01	1	CC
GO:0034705	potassium channel complex	3	0	0.01	1	CC
GO:0034708	methyltransferase complex	13	0	0.05	1	CC
GO:0005654	nucleoplasm	60	0	0.21	1	CC
GO:0055037	recycling endosome	1	0	0	1	CC
GO:0005875	microtubule associated complex	22	0	0.08	1	CC
GO:0000323	lytic vacuole	5	0	0.02	1	CC
GO:0005684	U2-type spliceosomal complex	1	0	0	1	CC
GO:0032991	protein-containing complex	620	2	2.16	1	CC
GO:0032993	protein-DNA complex	19	0	0.07	1	CC
GO:1903293	phosphatase complex	5	0	0.02	1	CC
GO:0030312	external encapsulating structure	5	0	0.02	1	CC
GO:0030120	vesicle coat	13	0	0.05	1	CC
GO:0000785	chromatin	40	0	0.14	1	CC
GO:0070822	Sin3-type complex	2	0	0.01	1	CC
GO:0030125	clathrin vesicle coat	4	0	0.01	1	CC
GO:0000313	organellar ribosome	12	0	0.04	1	CC
GO:0000314	organellar small ribosomal subunit	4	0	0.01	1	CC
GO:0005829	cytosol	9	0	0.03	1	CC
GO:0000315	organellar large ribosomal subunit	4	0	0.01	1	CC
GO:0030964	NADH dehydrogenase complex	4	0	0.01	1	CC
GO:0000779	condensed chromosome, centromeric region	5	0	0.02	1	CC
GO:0005622	intracellular anatomical structure	999	2	3.48	1	CC
GO:0030118	clathrin coat	6	0	0.02	1	CC
GO:0030119	AP-type membrane coat adaptor complex	4	0	0.01	1	CC
GO:0000346	transcription export complex	1	0	0	1	CC
GO:0048475	coated membrane	19	0	0.07	1	CC
GO:0031082	BLOC complex	3	0	0.01	1	CC
GO:0019897	extrinsic component of plasma membrane	2	0	0.01	1	CC
GO:0019898	extrinsic component of membrane	3	0	0.01	1	CC
GO:0030140	trans-Golgi network transport vesicle	2	0	0.01	1	CC
GO:0045259	proton-transporting ATP synthase complex	11	0	0.04	1	CC
GO:0031461	cullin-RING ubiquitin ligase complex	14	0	0.05	1	CC
GO:0098852	lytic vacuole membrane	5	0	0.02	1	CC
GO:0031903	microbody membrane	6	0	0.02	1	CC
GO:0120114	Sm-like protein family complex	11	0	0.04	1	CC
GO:0098857	membrane microdomain	3	0	0.01	1	CC
GO:0030134	COPII-coated ER to Golgi transport vesicle	4	0	0.01	1	CC
GO:0030135	coated vesicle	14	0	0.05	1	CC
GO:0043226	organelle	863	1	3.01	1	CC
GO:0043227	membrane-bounded organelle	635	1	2.21	1	CC
GO:0030137	COPI-coated vesicle	5	0	0.02	1	CC
GO:0043228	non-membrane-bounded organelle	297	0	1.03	1	CC
GO:0038201	TOR complex	4	0	0.01	1	CC
GO:0043229	intracellular organelle	853	1	2.97	1	CC
GO:0031261	DNA replication preinitiation complex	1	0	0	1	CC
GO:0045271	respiratory chain complex I	4	0	0.01	1	CC
GO:0030139	endocytic vesicle	2	0	0.01	1	CC
GO:0045273	respiratory chain complex II	1	0	0	1	CC
GO:0045275	respiratory chain complex III	5	0	0.02	1	CC
GO:0036452	ESCRT complex	6	0	0.02	1	CC
GO:1990234	transferase complex	99	0	0.34	1	CC
GO:0016604	nuclear body	1	0	0	1	CC
GO:0005635	nuclear envelope	16	0	0.06	1	CC
GO:0031252	cell leading edge	2	0	0.01	1	CC
GO:0031010	ISWI-type complex	4	0	0.01	1	CC
GO:0019866	organelle inner membrane	44	0	0.15	1	CC
GO:0098687	chromosomal region	6	0	0.02	1	CC
GO:0098827	endoplasmic reticulum subcompartment	42	0	0.15	1	CC
GO:0042995	cell projection	16	0	0.06	1	CC
GO:0043232	intracellular non-membrane-bounded organelle	297	0	1.03	1	CC
GO:0043233	organelle lumen	110	0	0.38	1	CC
GO:0010008	endosome membrane	10	0	0.03	1	CC
GO:0042175	nuclear outer membrane-endoplasmic reticulum membrane network	43	0	0.15	1	CC
GO:0031410	cytoplasmic vesicle	37	0	0.13	1	CC
GO:0070603	SWI/SNF superfamily-type complex	19	0	0.07	1	CC
GO:1990204	oxidoreductase complex	14	0	0.05	1	CC
GO:0031414	N-terminal protein acetyltransferase complex	3	0	0.01	1	CC
GO:0009986	cell surface	1	0	0	1	CC
GO:0031224	intrinsic component of membrane	380	2	1.32	1	CC
GO:1990391	DNA repair complex	4	0	0.01	1	CC
GO:0031225	anchored component of membrane	2	0	0.01	1	CC
GO:0005791	rough endoplasmic reticulum	4	0	0.01	1	CC
GO:0031226	intrinsic component of plasma membrane	11	0	0.04	1	CC
GO:0031227	intrinsic component of endoplasmic reticulum membrane	16	0	0.06	1	CC
GO:0031228	intrinsic component of Golgi membrane	1	0	0	1	CC
GO:1904949	ATPase complex	19	0	0.07	1	CC
GO:0031229	intrinsic component of nuclear inner membrane	2	0	0.01	1	CC
GO:0005798	Golgi-associated vesicle	7	0	0.02	1	CC
GO:0090571	RNA polymerase II transcription repressor complex	2	0	0.01	1	CC
GO:0000930	gamma-tubulin complex	1	0	0	1	CC
GO:0090576	RNA polymerase III transcription regulator complex	4	0	0.01	1	CC
GO:0106068	SUMO ligase complex	4	0	0.01	1	CC
GO:0030054	cell junction	8	0	0.03	1	CC
GO:0099568	cytoplasmic region	3	0	0.01	1	CC
GO:0070161	anchoring junction	4	0	0.01	1	CC
GO:0030055	cell-substrate junction	2	0	0.01	1	CC
GO:0042575	DNA polymerase complex	5	0	0.02	1	CC
GO:0042579	microbody	13	0	0.05	1	CC
GO:1902562	H4 histone acetyltransferase complex	8	0	0.03	1	CC
GO:0031248	protein acetyltransferase complex	24	0	0.08	1	CC
GO:0097346	INO80-type complex	8	0	0.03	1	CC
GO:0070382	exocytic vesicle	3	0	0.01	1	CC
GO:0030894	replisome	1	0	0	1	CC
GO:0061695	transferase complex, transferring phosphorus-containing groups	32	0	0.11	1	CC
GO:0031231	intrinsic component of peroxisomal membrane	4	0	0.01	1	CC
GO:0031234	extrinsic component of cytoplasmic side of plasma membrane	2	0	0.01	1	CC
GO:0097729	9+2 motile cilium	1	0	0	1	CC
GO:0033176	proton-transporting V-type ATPase complex	7	0	0.02	1	CC
GO:0005764	lysosome	5	0	0.02	1	CC
GO:1902554	serine/threonine protein kinase complex	3	0	0.01	1	CC
GO:1902555	endoribonuclease complex	9	0	0.03	1	CC
GO:0031617	NMS complex	2	0	0.01	1	CC
GO:0098800	inner mitochondrial membrane protein complex	33	0	0.11	1	CC
GO:0090545	CHD-type complex	1	0	0	1	CC
GO:0043601	nuclear replisome	1	0	0	1	CC
GO:1902773	GTPase activator complex	4	0	0.01	1	CC
GO:0098803	respiratory chain complex	19	0	0.07	1	CC
GO:1990351	transporter complex	19	0	0.07	1	CC
GO:0097525	spliceosomal snRNP complex	8	0	0.03	1	CC
GO:0044665	MLL1/2 complex	3	0	0.01	1	CC
GO:0097526	spliceosomal tri-snRNP complex	4	0	0.01	1	CC
GO:0071944	cell periphery	46	1	0.16	1	CC
GO:0090533	cation-transporting ATPase complex	3	0	0.01	1	CC
GO:0098791	Golgi apparatus subcompartment	7	0	0.02	1	CC
GO:0098793	presynapse	3	0	0.01	1	CC
GO:0016528	sarcoplasm	1	0	0	1	CC
GO:0098796	membrane protein complex	125	1	0.44	1	CC
GO:0043596	nuclear replication fork	1	0	0	1	CC
GO:0030016	myofibril	2	0	0.01	1	CC
GO:0098797	plasma membrane protein complex	20	1	0.07	1	CC
GO:0030017	sarcomere	2	0	0.01	1	CC
GO:0005770	late endosome	6	0	0.02	1	CC
GO:0098798	mitochondrial protein-containing complex	47	0	0.16	1	CC
GO:0098799	outer mitochondrial membrane protein complex	4	0	0.01	1	CC
GO:0005773	vacuole	11	0	0.04	1	CC
GO:0005774	vacuolar membrane	11	0	0.04	1	CC
GO:0022624	proteasome accessory complex	4	0	0.01	1	CC
GO:0120025	plasma membrane bounded cell projection	16	0	0.06	1	CC
GO:0099512	supramolecular fiber	15	0	0.05	1	CC
GO:0022626	cytosolic ribosome	2	0	0.01	1	CC
GO:0099513	polymeric cytoskeletal fiber	13	0	0.05	1	CC
GO:0098590	plasma membrane region	3	0	0.01	1	CC
GO:0030660	Golgi-associated vesicle membrane	7	0	0.02	1	CC
GO:0030662	coated vesicle membrane	13	0	0.05	1	CC
GO:0005963	magnesium-dependent protein serine/threonine phosphatase complex	4	0	0.01	1	CC
GO:0030663	COPI-coated vesicle membrane	5	0	0.02	1	CC
