## Supplemental File 6 for "Maternal body condition and season influence RNA deposition in the oocytes of alfalfa leafcutting bees (*Megachile rotundata*)" (part 1 of 3)

geneid	moduleColor	GS.condition	p.GS.condition	Gsseason	p.GS.season	MM.lightsteelblue1	p.MM.lightsteelblue1	MM.cyan	p.MM.cyan	MM.mediumpurple3	p.MM.mediumpurple3	MM.darkorange2	p.MM.darkorange2	MM.darkolivegreen	p.MM.darkolivegreen	MM.lightyellow	p.MM.lightyellow	MM.brown4	p.MM.brown4	MM.darkgrey	p.MM.darkgrey	MM.orange	p.MM.orange	MM.orangered4	p.MM.orangered4	MM.sienna3	p.MM.sienna3	MM.white	p.MM.white	MM.darkmagenta	p.MM.darkmagenta	MM.black	p.MM.black	MM.violet	p.MM.violet	MM.skyblue3	p.MM.skyblue3	MM.bisque4	p.MM.bisque4	MM.floralwhite	p.MM.floralwhite	MM.ivory	p.MM.ivory	MM.saddlebrown	p.MM.saddlebrown	MM.darkturquoise	p.MM.darkturquoise	MM.midnightblue	p.MM.midnightblue	MM.lightcyan1	p.MM.lightcyan1	MM.blue	p.MM.blue	MM.darkred	p.MM.darkred	MM.grey	p.MM.grey	MM.paleturquoise	p.MM.paleturquoise	MM.grey60	p.MM.grey60	MM.royalblue	p.MM.royalblue	MM.yellow	p.MM.yellow
Mrot05374	bisque4	-0.60390229	0.002918533	-0.127624397	0.57139908	-0.127071528	0.573080759	0.461768009	0.030508732	0.08651797	0.701840805	0.01486314	0.947657864	0.030168857	0.89397638	0.011300838	0.960191765	0.000368131	0.998702727	0.02490183	0.912410422	-0.28902457	0.192040787	0.270237179	0.223860616	0.054186381	0.810720571	-0.068699432	0.761296482	0.133033641	0.555061156	0.040201183	0.859017602	0.016641308	0.941405701	-0.380377907	0.080755225	0.531701427	0.010872865	-0.188137339	0.40177364	-0.028263881	0.90063799	-0.308274002	0.162774628	0.001216656	0.995712596	0.199950704	0.372304357	-0.152633261	0.49769912	0.189933842	0.397210896	-0.211393431	0.344976449	NA	NA	-0.28190051	0.203722959	-0.181133594	0.419836257	-0.087279452	0.699334346	-0.178506818	0.426722377
Mrot04475	bisque4	-0.512927891	0.014641471	0.234449873	0.293623885	-0.229946289	0.303261149	0.165015714	0.463029916	0.13092284	0.56141144	0.570166632	0.005596426	-0.103588343	0.646414708	0.124560471	0.580745826	-0.108114349	0.632003629	-0.051510665	0.819915205	-0.170369647	0.448434825	-0.000741152	0.99738823	-0.119067519	0.597665545	0.067161626	0.766494657	-0.191317656	0.393716051	0.124883831	0.579756282	-0.266381457	0.23079663	-0.259609715	0.24331591	0.651693001	0.00101655	-0.095231168	0.67334557	0.020908191	0.926417292	-0.226481011	0.31080695	-0.108060663	0.632173828	-0.104944486	0.64208351	-0.091467686	0.685603152	0.0685952	0.761648499	-0.279834108	0.207198821	NA	NA	-0.258795701	0.244849877	-0.248643546	0.264506662	0.098490301	0.662794811	-0.182691784	0.415780106
Mrot04885	bisque4	-0.430331483	0.045593613	-0.043033148	0.849192469	-0.295628883	0.181624569	-0.114139846	0.613017229	-0.11967868	0.59577283	-0.04148267	0.854569068	-0.120335551	0.593741371	-0.162002199	0.471350995	-0.125449319	0.578027533	0.4251946	0.048530207	-0.183564822	0.413516854	-0.086260933	0.702687533	-0.112396062	0.618488014	-0.087687274	0.697993219	-0.082318221	0.715717703	0.036066121	0.873399534	-0.333814817	0.12894549	-0.133806985	0.552742711	0.482672684	0.022892178	-0.154792828	0.491562441	0.410994837	0.057412348	-0.140692365	0.532296433	-0.093903378	0.67766121	-0.145177374	0.519171254	-0.148421938	0.509773375	0.113329541	0.615556954	-0.218563711	0.328471583	NA	NA	-0.297337225	0.178994443	-0.20476114	0.360668718	-0.036940278	0.870355804	-0.071931309	0.750404496
Mrot06566	bisque4	-0.362511182	0.097311339	0.084304926	0.709142078	-0.246187459	0.269408626	-0.144936912	0.519871021	0.321870121	0.144074502	-0.083358095	0.712273451	-0.13790586	0.540528273	0.284961709	0.198646088	-0.124878608	0.579772258	0.086011696	0.703508889	-0.079371832	0.725505516	-0.136621705	0.544341553	0.108508603	0.63075429	-0.093607797	0.678623257	-0.098945471	0.66132614	-0.083683923	0.711195362	-0.34847662	0.111975101	-0.142900752	0.525814366	0.787549453	1.36E-05	-0.181850734	0.417966799	0.111789778	0.620394712	0.069771649	0.757677972	-0.224992841	0.314082268	-0.202276635	0.366651777	-0.183734178	0.413078596	-0.178681509	0.426262547	-0.198662177	0.375457115	NA	NA	-0.107739833	0.633191316	-0.120649856	0.592770378	-0.172283253	0.443277395	0.02784614	0.902099687
Mrot00062	bisque4	-0.288675135	0.192602958	0.182827585	0.415427613	-0.190974836	0.394580244	-0.104601914	0.64317655	-0.056230028	0.803714064	-0.016048005	0.943491443	-0.116789813	0.604741503	-0.092252996	0.683038979	-0.07967923	0.724482385	-0.077865267	0.730526421	-0.133900982	0.552461212	0.187326245	0.403843113	-0.054915101	0.80822057	0.200589948	0.370745897	-0.034926901	0.877368775	-0.085191746	0.706213279	-0.161656726	0.472309767	-0.111654574	0.620820236	0.941464143	6.69E-11	-0.111803003	0.620353095	-0.089265289	0.692812123	-0.052988418	0.81483426	-0.07078981	0.75424642	-0.049157581	0.828020133	-0.119588818	0.596050968	0.092085259	0.683586386	-0.136092863	0.545915519	NA	NA	-0.205806908	0.358167359	-0.203000515	0.364902703	-0.104373587	0.643905467	-0.102037376	0.651381711
Mrot04556	bisque4	-0.288675135	0.192602958	0.288675135	0.192602958	-0.27758711	0.211023265	-0.113048146	0.616439923	-0.072233378	0.74938878	0.009763569	0.965603594	-0.095720305	0.671758244	-0.101341276	0.653615651	-0.089617858	0.691656335	-0.101931502	0.651721296	-0.13564176	0.54725976	-0.074893045	0.740463034	-0.073837508	0.744001591	-0.05916981	0.793660815	-0.03545072	0.875543339	0.099852646	0.658402598	-0.287665962	0.194232771	-0.091206752	0.686455886	0.722457506	0.000146333	-0.11058131	0.624202235	0.670012227	0.000646194	-0.098299034	0.663412321	-0.310450525	0.159673038	-0.253303886	0.255362288	-0.109433574	0.627827008	0.013567515	0.952215267	-0.150155154	0.504787022	NA	NA	-0.226552362	0.310650438	-0.303728275	0.169387004	-0.161361399	0.473130155	-0.150743166	0.503100758
Mrot11760	bisque4	-0.263117406	0.236777235	-0.058470535	0.796049342	-0.088821383	0.694268271	0.206783397	0.355840826	-0.143995373	0.5226153	-0.067273757	0.766115295	0.230001849	0.303141089	-0.141128051	0.531014657	-0.154556686	0.492231638	-0.110438947	0.624651391	-0.184214159	0.411837896	-0.102774138	0.649020419	-0.124906363	0.579687355	0.271221369	0.222112445	-0.097969194	0.664477709	-0.056318159	0.803412235	-0.175787393	0.433914897	-0.152273282	0.498725691	0.651163087	0.00102951	-0.178781476	0.425999528	0.211335253	0.345112327	-0.129127356	0.566838473	0.116672662	0.605106381	-0.014077666	0.950420617	-0.189687484	0.397834883	0.213902648	0.339146033	-0.17821192	0.427499227	NA	NA	-0.212915644	0.341432436	-0.039042587	0.863043095	0.005077247	0.982109465	0.195474302	0.383322257
Mrot09265	bisque4	-0.256322147	0.249549504	0.323454137	0.141999218	-0.242420431	0.277038025	-0.291188635	0.188584034	0.267939039	0.227977956	0.578372982	0.004806973	0.14426697	0.521822978	-0.119488433	0.596361737	0.064967082	0.773929553	0.124653669	0.580460546	-0.250538592	0.260763474	-0.202492055	0.366130765	-0.023618246	0.916909787	0.169501375	0.450785258	-0.025182429	0.911427176	0.072472274	0.748585767	-0.463534591	0.029796306	-0.06931598	0.759215167	0.544772043	0.008750889	-0.200854019	0.370103193	-0.089401739	0.692364735	-0.242440775	0.276996461	-0.091858006	0.684328268	-0.384059219	0.077623782	-0.163960917	0.465933847	-0.041568491	0.854271301	-0.260803172	0.24107819	NA	NA	-0.279295928	0.20811056	-0.325591376	0.139232821	0.155823145	0.488647937	0.084915341	0.707125702
Mrot05623	bisque4	-0.255654996	0.250826942	0.255654996	0.250826942	-0.260875937	0.240942191	-0.107837997	0.63287993	-0.059297387	0.793225239	0.003189437	0.988760954	-0.098993639	0.661170787	-0.084511615	0.708459115	-0.07634328	0.735609567	-0.086197258	0.702897342	-0.124405198	0.58122125	-0.068582857	0.761690189	-0.052517982	0.816450985	-0.047438453	0.83395222	-0.022064445	0.922359624	0.008353056	0.970570484	-0.264675656	0.233909629	-0.091778176	0.684588947	0.957957704	2.62E-12	-0.104403141	0.643811101	0.252049194	0.257803997	-0.082923011	0.713713873	-0.256267159	0.249654633	-0.224829346	0.314443378	-0.109981242	0.626096327	0.011273739	0.960287152	-0.13787211	0.540628334	NA	NA	-0.200665852	0.370561094	-0.269652337	0.224903731	-0.165073653	0.462870678	-0.143323685	0.524577237
Mrot02202	bisque4	-0.233386261	0.295882621	0.198457705	0.375958809	-0.259419948	0.243672957	-0.17359618	0.439757053	-0.040579124	0.857705186	-0.019948558	0.929786301	-0.026296883	0.907523263	-0.185232223	0.409213064	-0.210093639	0.34801968	-0.212103032	0.343321674	-0.260912784	0.240873341	-0.123981231	0.582520236	0.06901386	0.76023485	0.061088022	0.787117966	0.004820674	0.983013414	0.041120917	0.855824426	-0.31989497	0.146692155	0.177506351	0.429360991	0.83234522	1.55E-06	-0.184246337	0.411754792	0.147025089	0.513809251	-0.24340066	0.275039819	-0.232989714	0.296727486	-0.350369634	0.109908745	-0.027144356	0.904555958	0.117330712	0.603058	-0.061818412	0.784630287	NA	NA	-0.230322929	0.302447829	-0.366364779	0.093545093	-0.131614915	0.559325783	-0.047845606	0.832546482
Mrot03023	bisque4	-0.202547873	0.365995834	0.132922042	0.555396085	0.071068709	0.753307214	-0.190251816	0.396406323	0.011896632	0.958094766	-0.135724161	0.547014101	-0.216229759	0.333791248	-0.028732564	0.898998411	0.311756188	0.157832355	0.156161322	0.487693198	-0.170928784	0.446924632	0.334851013	0.127688989	0.008887508	0.968688366	0.336772915	0.125381772	-0.153604144	0.49493559	0.103298732	0.647341099	-0.16862226	0.453171584	-0.206399647	0.356754077	0.651126784	0.001030403	-0.207337516	0.35452453	-0.192912815	0.389708848	0.015809459	0.944330148	0.164084734	0.465592488	0.071279547	0.752597429	-0.04799679	0.832024628	0.175933996	0.43352551	-0.110499108	0.624461569	NA	NA	-0.232111521	0.298603816	-0.117894314	0.60130591	0.127754746	0.57100291	0.062418592	0.782587616
Mrot01396	bisque4	-0.199204768	0.374127658	0.199204768	0.374127658	-0.214992481	0.336631984	-0.090042748	0.690264343	-0.042562538	0.850823734	-0.001767124	0.993772817	-0.088217159	0.696251986	-0.061769715	0.784796085	-0.057130211	0.800632422	-0.063989305	0.777248377	-0.100269792	0.657059878	-0.055197553	0.807252053	-0.030890643	0.891454105	-0.033096441	0.883752347	-0.009921633	0.965047071	-0.055887574	0.804887143	-0.213958846	0.339016124	-0.080087318	0.72312482	0.994326216	6.09E-21	-0.08639219	0.702255104	-0.069562063	0.7583849	-0.061393402	0.786077608	-0.185132308	0.409470262	-0.175574941	0.434479509	-0.095877046	0.671249882	0.008206378	0.97108705	-0.111241265	0.622121757	NA	NA	-0.156379162	0.487078685	-0.210630394	0.346761061	-0.145898764	0.51707464	-0.119331164	0.59684875
Mrot01398	bisque4	-0.199204768	0.374127658	0.199204768	0.374127658	-0.214992481	0.336631984	-0.090042748	0.690264343	-0.042562538	0.850823734	-0.001767124	0.993772817	-0.088217159	0.696251986	-0.061769715	0.784796085	-0.057130211	0.800632422	-0.063989305	0.777248377	-0.100269792	0.657059878	-0.055197553	0.807252053	-0.030890643	0.891454105	-0.033096441	0.883752347	-0.009921633	0.965047071	-0.055887574	0.804887143	-0.213958846	0.339016124	-0.080087318	0.72312482	0.994326216	6.09E-21	-0.08639219	0.702255104	-0.069562063	0.7583849	-0.061393402	0.786077608	-0.185132308	0.409470262	-0.175574941	0.434479509	-0.095877046	0.671249882	0.008206378	0.97108705	-0.111241265	0.622121757	NA	NA	-0.156379162	0.487078685	-0.210630394	0.346761061	-0.145898764	0.51707464	-0.119331164	0.59684875
Mrot01557	bisque4	-0.199204768	0.374127658	0.199204768	0.374127658	-0.214992481	0.336631984	-0.090042748	0.690264343	-0.042562538	0.850823734	-0.001767124	0.993772817	-0.088217159	0.696251986	-0.061769715	0.784796085	-0.057130211	0.800632422	-0.063989305	0.777248377	-0.100269792	0.657059878	-0.055197553	0.807252053	-0.030890643	0.891454105	-0.033096441	0.883752347	-0.009921633	0.965047071	-0.055887574	0.804887143	-0.213958846	0.339016124	-0.080087318	0.72312482	0.994326216	6.09E-21	-0.08639219	0.702255104	-0.069562063	0.7583849	-0.061393402	0.786077608	-0.185132308	0.409470262	-0.175574941	0.434479509	-0.095877046	0.671249882	0.008206378	0.97108705	-0.111241265	0.622121757	NA	NA	-0.156379162	0.487078685	-0.210630394	0.346761061	-0.145898764	0.51707464	-0.119331164	0.59684875
Mrot01920	bisque4	-0.199204768	0.374127658	0.199204768	0.374127658	-0.214992481	0.336631984	-0.090042748	0.690264343	-0.042562538	0.850823734	-0.001767124	0.993772817	-0.088217159	0.696251986	-0.061769715	0.784796085	-0.057130211	0.800632422	-0.063989305	0.777248377	-0.100269792	0.657059878	-0.055197553	0.807252053	-0.030890643	0.891454105	-0.033096441	0.883752347	-0.009921633	0.965047071	-0.055887574	0.804887143	-0.213958846	0.339016124	-0.080087318	0.72312482	0.994326216	6.09E-21	-0.08639219	0.702255104	-0.069562063	0.7583849	-0.061393402	0.786077608	-0.185132308	0.409470262	-0.175574941	0.434479509	-0.095877046	0.671249882	0.008206378	0.97108705	-0.111241265	0.622121757	NA	NA	-0.156379162	0.487078685	-0.210630394	0.346761061	-0.145898764	0.51707464	-0.119331164	0.59684875
Mrot01921	bisque4	-0.199204768	0.374127658	0.199204768	0.374127658	-0.214992481	0.336631984	-0.090042748	0.690264343	-0.042562538	0.850823734	-0.001767124	0.993772817	-0.088217159	0.696251986	-0.061769715	0.784796085	-0.057130211	0.800632422	-0.063989305	0.777248377	-0.100269792	0.657059878	-0.055197553	0.807252053	-0.030890643	0.891454105	-0.033096441	0.883752347	-0.009921633	0.965047071	-0.055887574	0.804887143	-0.213958846	0.339016124	-0.080087318	0.72312482	0.994326216	6.09E-21	-0.08639219	0.702255104	-0.069562063	0.7583849	-0.061393402	0.786077608	-0.185132308	0.409470262	-0.175574941	0.434479509	-0.095877046	0.671249882	0.008206378	0.97108705	-0.111241265	0.622121757	NA	NA	-0.156379162	0.487078685	-0.210630394	0.346761061	-0.145898764	0.51707464	-0.119331164	0.59684875
Mrot01943	bisque4	-0.199204768	0.374127658	0.199204768	0.374127658	-0.214992481	0.336631984	-0.090042748	0.690264343	-0.042562538	0.850823734	-0.001767124	0.993772817	-0.088217159	0.696251986	-0.061769715	0.784796085	-0.057130211	0.800632422	-0.063989305	0.777248377	-0.100269792	0.657059878	-0.055197553	0.807252053	-0.030890643	0.891454105	-0.033096441	0.883752347	-0.009921633	0.965047071	-0.055887574	0.804887143	-0.213958846	0.339016124	-0.080087318	0.72312482	0.994326216	6.09E-21	-0.08639219	0.702255104	-0.069562063	0.7583849	-0.061393402	0.786077608	-0.185132308	0.409470262	-0.175574941	0.434479509	-0.095877046	0.671249882	0.008206378	0.97108705	-0.111241265	0.622121757	NA	NA	-0.156379162	0.487078685	-0.210630394	0.346761061	-0.145898764	0.51707464	-0.119331164	0.59684875
Mrot02043	bisque4	-0.199204768	0.374127658	0.199204768	0.374127658	-0.214992481	0.336631984	-0.090042748	0.690264343	-0.042562538	0.850823734	-0.001767124	0.993772817	-0.088217159	0.696251986	-0.061769715	0.784796085	-0.057130211	0.800632422	-0.063989305	0.777248377	-0.100269792	0.657059878	-0.055197553	0.807252053	-0.030890643	0.891454105	-0.033096441	0.883752347	-0.009921633	0.965047071	-0.055887574	0.804887143	-0.213958846	0.339016124	-0.080087318	0.72312482	0.994326216	6.09E-21	-0.08639219	0.702255104	-0.069562063	0.7583849	-0.061393402	0.786077608	-0.185132308	0.409470262	-0.175574941	0.434479509	-0.095877046	0.671249882	0.008206378	0.97108705	-0.111241265	0.622121757	NA	NA	-0.156379162	0.487078685	-0.210630394	0.346761061	-0.145898764	0.51707464	-0.119331164	0.59684875
Mrot04071	bisque4	-0.199204768	0.374127658	0.199204768	0.374127658	-0.214992481	0.336631984	-0.090042748	0.690264343	-0.042562538	0.850823734	-0.001767124	0.993772817	-0.088217159	0.696251986	-0.061769715	0.784796085	-0.057130211	0.800632422	-0.063989305	0.777248377	-0.100269792	0.657059878	-0.055197553	0.807252053	-0.030890643	0.891454105	-0.033096441	0.883752347	-0.009921633	0.965047071	-0.055887574	0.804887143	-0.213958846	0.339016124	-0.080087318	0.72312482	0.994326216	6.09E-21	-0.08639219	0.702255104	-0.069562063	0.7583849	-0.061393402	0.786077608	-0.185132308	0.409470262	-0.175574941	0.434479509	-0.095877046	0.671249882	0.008206378	0.97108705	-0.111241265	0.622121757	NA	NA	-0.156379162	0.487078685	-0.210630394	0.346761061	-0.145898764	0.51707464	-0.119331164	0.59684875
Mrot06355	bisque4	-0.199204768	0.374127658	0.199204768	0.374127658	-0.214992481	0.336631984	-0.090042748	0.690264343	-0.042562538	0.850823734	-0.001767124	0.993772817	-0.088217159	0.696251986	-0.061769715	0.784796085	-0.057130211	0.800632422	-0.063989305	0.777248377	-0.100269792	0.657059878	-0.055197553	0.807252053	-0.030890643	0.891454105	-0.033096441	0.883752347	-0.009921633	0.965047071	-0.055887574	0.804887143	-0.213958846	0.339016124	-0.080087318	0.72312482	0.994326216	6.09E-21	-0.08639219	0.702255104	-0.069562063	0.7583849	-0.061393402	0.786077608	-0.185132308	0.409470262	-0.175574941	0.434479509	-0.095877046	0.671249882	0.008206378	0.97108705	-0.111241265	0.622121757	NA	NA	-0.156379162	0.487078685	-0.210630394	0.346761061	-0.145898764	0.51707464	-0.119331164	0.59684875
Mrot08291	bisque4	-0.199204768	0.374127658	0.199204768	0.374127658	-0.214992481	0.336631984	-0.090042748	0.690264343	-0.042562538	0.850823734	-0.001767124	0.993772817	-0.088217159	0.696251986	-0.061769715	0.784796085	-0.057130211	0.800632422	-0.063989305	0.777248377	-0.100269792	0.657059878	-0.055197553	0.807252053	-0.030890643	0.891454105	-0.033096441	0.883752347	-0.009921633	0.965047071	-0.055887574	0.804887143	-0.213958846	0.339016124	-0.080087318	0.72312482	0.994326216	6.09E-21	-0.08639219	0.702255104	-0.069562063	0.7583849	-0.061393402	0.786077608	-0.185132308	0.409470262	-0.175574941	0.434479509	-0.095877046	0.671249882	0.008206378	0.97108705	-0.111241265	0.622121757	NA	NA	-0.156379162	0.487078685	-0.210630394	0.346761061	-0.145898764	0.51707464	-0.119331164	0.59684875
Mrot08306	bisque4	-0.199204768	0.374127658	0.199204768	0.374127658	-0.214992481	0.336631984	-0.090042748	0.690264343	-0.042562538	0.850823734	-0.001767124	0.993772817	-0.088217159	0.696251986	-0.061769715	0.784796085	-0.057130211	0.800632422	-0.063989305	0.777248377	-0.100269792	0.657059878	-0.055197553	0.807252053	-0.030890643	0.891454105	-0.033096441	0.883752347	-0.009921633	0.965047071	-0.055887574	0.804887143	-0.213958846	0.339016124	-0.080087318	0.72312482	0.994326216	6.09E-21	-0.08639219	0.702255104	-0.069562063	0.7583849	-0.061393402	0.786077608	-0.185132308	0.409470262	-0.175574941	0.434479509	-0.095877046	0.671249882	0.008206378	0.97108705	-0.111241265	0.622121757	NA	NA	-0.156379162	0.487078685	-0.210630394	0.346761061	-0.145898764	0.51707464	-0.119331164	0.59684875
Mrot08337	bisque4	-0.199204768	0.374127658	0.199204768	0.374127658	-0.214992481	0.336631984	-0.090042748	0.690264343	-0.042562538	0.850823734	-0.001767124	0.993772817	-0.088217159	0.696251986	-0.061769715	0.784796085	-0.057130211	0.800632422	-0.063989305	0.777248377	-0.100269792	0.657059878	-0.055197553	0.807252053	-0.030890643	0.891454105	-0.033096441	0.883752347	-0.009921633	0.965047071	-0.055887574	0.804887143	-0.213958846	0.339016124	-0.080087318	0.72312482	0.994326216	6.09E-21	-0.08639219	0.702255104	-0.069562063	0.7583849	-0.061393402	0.786077608	-0.185132308	0.409470262	-0.175574941	0.434479509	-0.095877046	0.671249882	0.008206378	0.97108705	-0.111241265	0.622121757	NA	NA	-0.156379162	0.487078685	-0.210630394	0.346761061	-0.145898764	0.51707464	-0.119331164	0.59684875
Mrot11330	bisque4	-0.199204768	0.374127658	0.199204768	0.374127658	-0.214992481	0.336631984	-0.090042748	0.690264343	-0.042562538	0.850823734	-0.001767124	0.993772817	-0.088217159	0.696251986	-0.061769715	0.784796085	-0.057130211	0.800632422	-0.063989305	0.777248377	-0.100269792	0.657059878	-0.055197553	0.807252053	-0.030890643	0.891454105	-0.033096441	0.883752347	-0.009921633	0.965047071	-0.055887574	0.804887143	-0.213958846	0.339016124	-0.080087318	0.72312482	0.994326216	6.09E-21	-0.08639219	0.702255104	-0.069562063	0.7583849	-0.061393402	0.786077608	-0.185132308	0.409470262	-0.175574941	0.434479509	-0.095877046	0.671249882	0.008206378	0.97108705	-0.111241265	0.622121757	NA	NA	-0.156379162	0.487078685	-0.210630394	0.346761061	-0.145898764	0.51707464	-0.119331164	0.59684875
Mrot08481	bisque4	-0.180402453	0.42174687	0.297133452	0.179306786	-0.313553604	0.155322743	-0.174157812	0.438255688	-0.126091783	0.576066185	-0.036067753	0.873393848	-0.154339578	0.492847293	0.1185239	0.599351206	-0.13502932	0.549087181	-0.149289945	0.507273205	-0.119407372	0.596612737	-0.150155741	0.504785339	0.174758013	0.436654232	-0.115656314	0.608275711	-0.107676649	0.633391778	0.054959425	0.808068566	-0.428245532	0.04676896	0.144131393	0.522218421	0.749599572	5.92E-05	-0.182316897	0.416754023	0.42100963	0.051029133	-0.152276701	0.498715937	-0.242674033	0.276520182	-0.379816522	0.081240948	0.118288716	0.600081081	0.161903936	0.471623596	-0.222635784	0.319312595	NA	NA	-0.194868531	0.384827267	-0.289526945	0.19123452	-0.171063812	0.446560332	0.012889264	0.954601621
Mrot05644	bisque4	-0.171651641	0.444976208	0.114434427	0.61209499	-0.311533519	0.158145214	-0.167844473	0.455288335	-0.115540267	0.608638022	0.144451383	0.521285321	-0.067862062	0.764125788	-0.197233488	0.378970541	-0.155653752	0.489126517	-0.037142888	0.869650587	-0.240877628	0.280201474	0.402504515	0.063288691	-0.12087069	0.59208855	0.028452903	0.899976692	0.016062766	0.943439545	-0.180144173	0.42242293	-0.111563081	0.621108254	-0.195916888	0.38222478	0.684464362	0.000442101	-0.049250825	0.827698635	-0.145058013	0.51951855	0.004647103	0.983624943	-0.042107252	0.85240244	0.021959781	0.922726851	0.356728081	0.103171446	0.069845002	0.757430599	-0.172986861	0.441388971	NA	NA	-0.294312914	0.183668555	-0.308282704	0.162762143	-0.096404235	0.669541049	-0.171123431	0.446399531
Mrot04797	bisque4	-0.169479805	0.450843731	0.169479805	0.450843731	-0.219055317	0.327357595	-0.138353235	0.5392027	0.158515806	0.481071869	-0.061242508	0.786591625	-0.124159296	0.581974514	-0.118567539	0.599215816	-0.083633465	0.711362281	-0.099132756	0.660722187	-0.165191907	0.462545754	0.144008784	0.522576162	-0.080009402	0.723383959	-0.074629354	0.741346554	-0.062817461	0.781230857	-0.20563468	0.358578614	-0.123932642	0.582669186	-0.114394485	0.612220004	0.916096656	2.20E-09	0.110862486	0.623315502	-0.103312429	0.647297272	-0.087137152	0.699802505	-0.182727912	0.415686313	-0.080475349	0.721834728	-0.135372506	0.548062828	-0.153800182	0.494378505	-0.125377145	0.578248051	NA	NA	-0.212573987	0.342226004	-0.199224953	0.374078254	-0.245412313	0.270967554	0.044879136	0.842799583
Mrot11028	bisque4	-0.152564288	0.497895733	0.339031752	0.122708558	-0.135154195	0.548714349	-0.119535081	0.596217318	0.362499321	0.097323101	-0.049357826	0.827329742	-0.090081146	0.690138596	-0.02695641	0.905213918	-0.087684811	0.698001317	-0.091101575	0.686799713	0.279922579	0.207049198	-0.112981076	0.61665045	-0.07093806	0.753747138	-0.071251219	0.752692782	-0.043741939	0.846736734	0.000626111	0.997793624	-0.232474023	0.297828418	-0.102355666	0.650361206	0.804087056	6.51E-06	-0.106282199	0.637822148	-0.073927768	0.743698807	-0.095361974	0.672920952	-0.249008946	0.263782261	-0.256352819	0.249490875	-0.128723911	0.568061113	-0.075621506	0.738023906	-0.135933536	0.546390124	NA	NA	0.011202036	0.960539542	-0.061542778	0.78556885	-0.166960638	0.457699911	-0.145390115	0.518552532
Mrot02200	bisque4	0.118277797	0.600114976	0.315407459	0.152763738	-0.167166843	0.45713668	-0.159672643	0.477835222	-0.106914287	0.63581242	-0.046813725	0.836110109	-0.152971822	0.496734577	-0.151651999	0.500499875	-0.116125948	0.606810382	0.213040494	0.34114272	-0.181073086	0.419994197	-0.146301353	0.515906333	-0.082373386	0.715534851	-0.112757737	0.617351712	-0.099362913	0.65998026	0.191394108	0.393523472	-0.381590202	0.079713741	0.19835358	0.376214439	0.580340561	0.004632181	-0.149922859	0.505453942	-0.136716364	0.544060043	-0.126549913	0.574669352	-0.17837763	0.427062603	-0.257615026	0.247085899	0.255000849	0.252083563	0.040915681	0.856536787	-0.229347155	0.304557688	NA	NA	-0.308267488	0.162783972	-0.311822902	0.157738704	0.004866775	0.98285099	-0.127400862	0.572078752
Mrot09125	bisque4	-0.115101056	0.610010079	0.074907037	0.740416162	-0.02884047	0.898620983	-0.14528918	0.51884604	0.169982728	0.449481429	-0.00939266	0.966909578	0.034703562	0.878147265	0.231793912	0.299284209	-0.109987409	0.626076849	0.037287488	0.86914734	0.046398763	0.837544069	-0.277871777	0.210536168	0.386853054	0.07530881	-0.200128795	0.371869801	-0.268210473	0.227489082	0.133185005	0.554607029	-0.370363073	0.08975256	0.168718365	0.452910392	0.596100393	0.003414082	-0.32931608	0.134503498	0.04422782	0.845054102	0.075319037	0.739036377	-0.14481508	0.520225734	-0.28856604	0.192778697	-0.321373068	0.14473011	-0.052045343	0.818076009	-0.04745587	0.833892076	NA	NA	0.042913198	0.849608192	-0.025711675	0.909572986	0.041643921	0.854009601	0.140643803	0.532439393
Mrot01380	bisque4	-0.093174604	0.68003407	0.119454621	0.596466431	0.026526773	0.906718219	-0.128450719	0.568889679	0.466703777	0.028551331	-0.101812226	0.652103952	-0.144546468	0.521008206	0.176396207	0.432299073	-0.139472821	0.535891968	-0.138425448	0.538988874	0.018079041	0.936352948	-0.186705382	0.405431191	0.115331604	0.609289709	-0.138657075	0.53830328	-0.063590687	0.77860247	0.013803955	0.951383472	-0.21060082	0.346830337	0.187757589	0.402741825	0.629873771	0.001680598	-0.160028879	0.476840748	-0.130438667	0.562872614	-0.090370249	0.689192071	-0.166487438	0.458993766	-0.249612206	0.262589071	-0.173710711	0.439450666	-0.189089382	0.399352045	0.020375099	0.928288687	NA	NA	0.031930323	0.887822743	-0.023551737	0.917142992	-0.090983062	0.687187202	0.217631974	0.330589131
Mrot04666	bisque4	0.055901699	0.804838749	0.149071198	0.507902712	-0.150568034	0.503602703	-0.181149018	0.419796	-0.13453808	0.550554966	-0.117993211	0.600998685	-0.173860397	0.439050406	-0.183253758	0.414322478	-0.135672794	0.547167232	-0.163127819	0.468234004	-0.219628836	0.326060854	0.089615927	0.691662662	-0.125710945	0.577228478	-0.155653365	0.489127608	0.125759873	0.577079096	0.066947653	0.767218717	-0.041417585	0.8547949	-0.159326257	0.478803202	0.595915132	0.003426657	0.10199834	0.65150691	-0.166630698	0.458601857	-0.140919558	0.53162786	-0.334974821	0.127539448	-0.175479591	0.434733041	0.128632124	0.568339434	-0.20993483	0.348392579	0.057855763	0.798150685	NA	NA	-0.150210031	0.504629535	-0.357242601	0.102639834	-0.183439902	0.41384028	-0.238948941	0.284187869
Mrot01050	bisque4	-0.054946341	0.808113433	0.141290592	0.530536837	-0.185433074	0.408696306	-0.196917758	0.379749492	0.028714254	0.899062458	-0.1816507	0.418487796	-0.020040149	0.929464699	0.200171733	0.371765073	0.224117364	0.316018853	-0.197027445	0.379478777	-0.153010645	0.496624031	-0.169894645	0.449719871	-0.126945036	0.573465816	0.240878477	0.280199727	-0.141911534	0.528713315	0.024841883	0.9126205	-0.269967746	0.224340774	-0.190838477	0.394924276	0.651476747	0.001021822	0.00866698	0.969464954	-0.192114191	0.391712205	0.012515149	0.955918068	-0.24225908	0.277367812	-0.285356634	0.197997394	0.176496421	0.432033409	0.017597028	0.938046676	-0.038558678	0.864725395	NA	NA	-0.042437329	0.851257842	-0.281059193	0.205133368	-0.187619688	0.403093727	-0.241173523	0.279593007
Mrot12642	bisque4	-0.04550332	0.840640095	-0.010111849	0.964377368	-0.210842542	0.346264341	-0.185063603	0.409647174	-0.179230974	0.424817956	-0.101876009	0.651899315	-0.203861839	0.362827809	0.050821036	0.822288751	-0.151033872	0.502268105	-0.020464009	0.927976546	-0.169212177	0.451569551	-0.170877707	0.447062478	-0.023199932	0.918376648	-0.013940054	0.950904698	0.253811938	0.254377821	-0.248610947	0.264571351	-0.242799597	0.276264011	0.357990516	0.10187066	0.648624359	0.00109357	-0.2028996	0.365146251	-0.050371185	0.823837848	0.114343943	0.612378207	0.039552246	0.861271897	-0.151742521	0.500241181	-0.03948161	0.861517335	0.097127625	0.667198821	-0.191560862	0.393103609	NA	NA	-0.188629364	0.400521122	-0.063907908	0.777524831	-0.12128987	0.590795238	0.277816112	0.210631358
Mrot00720	bisque4	-0.045433956	0.840880021	0.116830172	0.604615822	-0.209052448	0.350468765	-0.206901571	0.355559867	-0.193743505	0.387631168	0.153064181	0.496471611	-0.131303464	0.56026395	0.109248828	0.628411249	-0.200978516	0.369800409	-0.216438039	0.333314453	-0.036915068	0.870443557	-0.03144752	0.889508796	-0.17595543	0.433468596	-0.195177455	0.384059343	-0.077669036	0.731181189	-0.197705905	0.377806715	0.012656589	0.955420352	-0.123183866	0.58496665	0.763383775	3.58E-05	0.295741786	0.181449934	0.130975615	0.561252272	-0.035753752	0.874487593	-0.332374323	0.130706929	-0.183583041	0.413469693	-0.216819852	0.332441461	-0.317713538	0.149621982	0.139084453	0.537039341	NA	NA	0.100737643	0.655555164	-0.132758225	0.555887894	-0.264628135	0.233996743	-0.065358544	0.772601894
Mrot07203	bisque4	0.043033148	0.849192469	0.193649167	0.387866808	-0.046087329	0.838620602	-0.15700936	0.485303114	0.459114748	0.031604007	-0.070841874	0.754071066	-0.115393395	0.609096696	-0.118742368	0.598673538	-0.097025489	0.66752934	-0.098175882	0.663810029	-0.153614048	0.494907438	-0.130085146	0.563940568	-0.065727951	0.771349602	-0.075087234	0.739812589	-0.066541152	0.76859478	0.024926727	0.912323176	-0.329551864	0.134208025	-0.090051302	0.690236328	0.514003268	0.014400277	-0.133842383	0.552636695	-0.080778166	0.720828451	-0.107426629	0.634185239	-0.027262656	0.904141844	-0.2403007	0.281390232	0.434895586	0.043102011	-0.125961737	0.57646296	-0.182382179	0.416584337	NA	NA	-0.270536439	0.223328097	-0.144592659	0.520873611	0.028033278	0.901444843	0.335669955	0.126702166
Mrot00388	bisque4	0.028867513	0.898526395	0.288675135	0.192602958	-0.369290542	0.090758495	-0.09335007	0.679462493	-0.079936912	0.723625076	-0.100713369	0.655633205	-0.108671545	0.630238233	-0.11847931	0.599489558	-0.046616537	0.836791458	-0.096437717	0.669432574	-0.156163525	0.487686981	-0.070758345	0.754352402	-0.054171872	0.810770364	-0.087192292	0.699621085	-0.059248526	0.793392055	-0.429267983	0.046189949	0.073884355	0.743844434	-0.093421409	0.679230153	0.689208575	0.000388524	0.651692049	0.001016574	-0.095966486	0.670959859	-0.079071538	0.72650544	-0.376601646	0.084064753	-0.072919129	0.747084407	-0.094369453	0.676145232	-0.348342929	0.112122095	-0.013172965	0.953603405	NA	NA	-0.090855844	0.687603241	-0.190615021	0.395488416	-0.497689032	0.018426562	-0.174188486	0.43817377
Mrot12457	bisque4	-0.021782926	0.9233474	0.021782926	0.9233474	0.182841439	0.415391662	0.183422789	0.413884599	-0.096990396	0.667642919	-0.087954413	0.697115201	-0.102336829	0.650421586	-0.085536513	0.705075735	-0.08791033	0.697260066	-0.101557161	0.652922519	-0.082404883	0.715430459	-0.070243813	0.756086065	-0.069574459	0.758343084	-0.095482501	0.672529786	-0.045413851	0.840949563	-0.067919831	0.763930504	0.332127898	0.131009974	-0.07816223	0.729535888	0.755872202	4.73E-05	0.250247129	0.261336976	-0.106724294	0.636416247	-0.087614026	0.698234032	-0.125839123	0.576837172	0.121029697	0.59159782	-0.110987132	0.622922573	-0.264451341	0.234321025	0.466558585	0.02860745	NA	NA	0.179242629	0.424787343	0.0638247	0.77780746	-0.099327034	0.660095899	-0.108751675	0.629984514
Mrot12892	bisque4	-0.011570169	0.959243776	0.266113885	0.23128313	-0.23608472	0.290172916	-0.164013144	0.465789845	-0.102573656	0.649662634	0.217095014	0.331813166	0.120241967	0.594030611	-0.151196462	0.5018027	-0.150854626	0.502781429	-0.130453969	0.562826409	-0.192683538	0.390283403	-0.132546018	0.556525275	-0.091738179	0.684719565	0.201896212	0.367572903	-0.083155083	0.712945442	0.031814217	0.888228167	-0.33318096	0.129718464	-0.174081356	0.438459912	0.78402554	1.58E-05	-0.179162272	0.424998436	-0.132976916	0.555231386	0.171455057	0.445505645	-0.141656834	0.529460936	-0.207632247	0.35382556	0.145130159	0.519308619	-0.05526243	0.807029628	-0.190640395	0.395424334	NA	NA	-0.245417864	0.270956371	-0.291840455	0.187551205	0.065779504	0.771174878	-0.162937985	0.468758939
Mrot09080	black	-0.813070865	4.24E-06	-0.102780747	0.648999253	-0.342779785	0.118363958	0.208886675	0.350859623	0.022340035	0.921392762	0.412764444	0.056242086	-0.162140022	0.470968776	0.19278568	0.390027382	-0.268367889	0.22720588	0.299751048	0.175322898	-0.276736458	0.212483301	0.256469724	0.249267495	-0.028743548	0.898959991	0.19659127	0.38055594	0.018070081	0.936384429	0.007733025	0.972754166	-0.255791191	0.250565819	-0.076650976	0.734581052	0.260232643	0.242146252	-0.360450054	0.099371048	0.023052987	0.918891985	-0.214224718	0.33840192	0.117809246	0.601570229	0.101760967	0.652268425	-0.033282019	0.883104838	0.365821332	0.094069585	-0.407977508	0.059450691	NA	NA	-0.357182074	0.102702267	-0.217762651	0.330291654	0.103851064	0.64557477	-0.218515305	0.328581395
Mrot06931	black	-0.743439825	7.34E-05	-0.123686254	0.583424749	-0.249718891	0.262378417	0.328916841	0.135004861	0.288901158	0.192239204	0.459385855	0.031490687	0.251787406	0.258315329	0.034514039	0.878807968	-0.211246091	0.345320629	0.062674086	0.781718479	-0.203860394	0.362831283	0.193463511	0.388330779	0.308650067	0.162235755	0.047227914	0.834679321	-0.034550157	0.878682052	0.051544151	0.819799993	-0.106969431	0.635637208	-0.229164964	0.304952624	-0.06206442	0.783792851	-0.249687908	0.262439584	0.120812521	0.592268116	-0.245658375	0.270472073	-0.009276812	0.967317501	0.08677993	0.70097821	-0.296347313	0.180515286	0.167116884	0.457273108	-0.243314694	0.275214699	NA	NA	-0.206036606	0.357619299	-0.18075944	0.420813406	0.077626415	0.731323426	-0.2125612	0.342255725
Mrot03265	black	-0.733599691	0.000102264	0.27773116	0.210776685	-0.375927661	0.084665927	0.006095268	0.978523029	0.253934686	0.254140334	0.54295744	0.00902325	-0.052239792	0.817407368	-0.189198581	0.399074808	-0.226984268	0.309704053	-0.060273063	0.789896052	-0.328935266	0.134981693	0.088844178	0.694193471	-0.026388506	0.9072024	0.323626408	0.141774803	0.053668642	0.81249785	0.303240348	0.170107637	-0.44765941	0.036694456	-0.104809014	0.642515673	0.28375034	0.200644786	-0.402071357	0.063600321	0.287037217	0.195252902	-0.32600215	0.138705542	-0.160790375	0.474718455	-0.235760681	0.290854913	-0.091420902	0.685756015	0.251202293	0.259460535	-0.413017674	0.05607613	NA	NA	-0.504114785	0.016744373	-0.51783375	0.013567243	0.161267755	0.473390442	-0.327798286	0.136416633
Mrot09066	black	0.73334141	0.000103138	0.092025708	0.683780768	0.423305768	0.049646058	-0.193609774	0.387965229	-0.079303935	0.725731562	-0.057693912	0.79870413	0.006988755	0.975375649	-0.082989425	0.713493938	-0.032167704	0.886993926	-0.165796494	0.460886385	0.272616527	0.219649783	-0.250764855	0.26031882	0.165439647	0.461865427	-0.298627589	0.17702523	-0.271472575	0.221667688	0.3282713	0.135818347	0.017611969	0.937994169	0.384477885	0.077273513	-0.382850409	0.078641803	-0.068444395	0.762157889	0.02006005	0.929394824	0.268104782	0.227679357	0.031766881	0.888393467	-0.149718307	0.506041562	0.326463643	0.13811485	-0.129078304	0.566987064	0.352555015	0.107557974	NA	NA	0.277059267	0.211928451	0.191282913	0.393803584	0.305043453	0.167455108	0.225513532	0.312933904
Mrot10681	black	-0.728683773	0.000120032	-0.056952471	0.801240665	-0.387373251	0.074883577	0.038282273	0.865686567	0.108347697	0.631264063	0.484817989	0.022205844	-0.22331797	0.317793444	0.141212445	0.530766539	-0.281140973	0.204995982	0.26418522	0.234809705	-0.325548942	0.139287372	0.169840315	0.449866975	-0.09372714	0.678234766	0.235055224	0.292343111	0.12058827	0.592960583	0.03807956	0.866391598	-0.293420335	0.185063837	-0.079689317	0.72444882	0.021292909	0.925066994	-0.28083969	0.205502424	-0.044395753	0.844472692	-0.228270601	0.306895888	0.028230505	0.900754762	-0.026552994	0.906626401	0.0750629	0.739894085	0.230113657	0.302899568	-0.384970769	0.076862674	NA	NA	-0.376898414	0.083801058	-0.315729653	0.152322028	0.118381729	0.599792377	-0.246543271	0.268694943
Mrot03407	black	-0.720376806	0.00015617	0.170292026	0.448644684	-0.265107475	0.233119	-0.076989042	0.733451526	0.34669516	0.113945364	0.294197303	0.183848873	0.064771585	0.774592817	0.124879716	0.57976887	-0.242690778	0.276486011	-0.121810894	0.589189382	-0.1615937	0.472484785	0.150629172	0.503427447	0.151344683	0.50137861	0.246941196	0.26789821	-0.048185465	0.831373462	0.267503131	0.228764506	-0.335146802	0.12733193	-0.17908251	0.425208021	0.260312865	0.241995888	-0.409572602	0.058366348	0.566810289	0.005948955	-0.227679825	0.30818366	-0.281608855	0.204211159	-0.234783877	0.292916787	-0.331558652	0.131711934	0.052899785	0.815138805	-0.178967857	0.425509383	NA	NA	-0.168703308	0.452951309	-0.366092067	0.093808022	0.009664624	0.965951978	-0.281782413	0.203920546
Mrot02427	black	0.716575573	0.000175625	0.245455892	0.270879761	0.555454246	0.007281264	-0.211671867	0.344326582	0.163736876	0.466551847	-0.221245514	0.322422113	-0.216644073	0.332843199	-0.070678901	0.754620006	0.363417779	0.096415403	-0.168845749	0.452564309	0.236050399	0.290245104	-0.236082665	0.290177237	-0.046261284	0.83801926	-0.148743839	0.50884549	-0.275524748	0.214574646	0.452353605	0.034535893	0.000908972	0.996796845	0.124801956	0.580006766	-0.205644397	0.358555404	0.005556544	0.98042088	-0.009159064	0.967732118	0.299905347	0.175089978	0.01989643	0.929969342	-0.112818248	0.617161682	0.306094044	0.165922879	-0.217309366	0.331324213	0.306704599	0.165036902	NA	NA	0.169682388	0.450294722	0.168215355	0.454278338	0.316496358	0.151274527	0.231388045	0.300155058
Mrot12302	black	-0.706306874	0.000239009	-0.132955004	0.555297149	0.03040093	0.893165295	0.491296545	0.020232749	0.149526392	0.506593185	0.248433456	0.264923734	-0.094299733	0.676371932	0.291520057	0.188058404	-0.067098948	0.766706733	0.06940161	0.758926228	-0.015056511	0.94697781	0.112893912	0.616924099	0.147045925	0.513748936	0.201470292	0.368605771	0.00957956	0.966251487	0.271205303	0.222140909	-0.129085176	0.566966245	-0.252713807	0.256508764	0.034518316	0.878793058	-0.418506261	0.05257073	-0.106182385	0.638139732	-0.33320759	0.129685923	0.224637738	0.314866899	0.128777677	0.567898107	-0.25200338	0.257893434	0.412990582	0.056093868	-0.30691257	0.164735867	NA	NA	-0.155589093	0.489309256	0.025018704	0.912000871	0.247751747	0.26627995	-0.056354322	0.803288393
Mrot04724	black	0.703270608	0.000261175	0.008323593	0.970674244	0.194646508	0.385379708	-0.138179747	0.539716565	-0.038258623	0.865768815	-0.290009174	0.190462748	0.152152702	0.499069785	-0.038703473	0.864221958	0.178306084	0.427251088	-0.014324315	0.949553017	0.021926077	0.922845108	-0.087265226	0.699381145	-0.341603112	0.119715754	-0.206281384	0.357035796	-0.258159388	0.246053326	0.197256426	0.378913986	-0.05584958	0.805017319	0.191670192	0.39282847	-0.103870354	0.645513116	0.106562432	0.636930841	-0.39072375	0.072187928	0.099890402	0.658281027	-0.123993814	0.582481665	-0.108433391	0.630992553	0.226512657	0.310737527	-0.14015329	0.533884377	0.070620622	0.754816335	NA	NA	0.065384961	0.772512325	-0.06508023	0.773545743	-0.023729253	0.916520575	-0.026136142	0.908086212
Mrot05097	black	0.701363592	0.000275986	0.217369174	0.331187863	0.504002932	0.016772552	-0.12693805	0.573487087	-0.102463733	0.65001486	0.015349042	0.945949087	-0.078598363	0.7280819	-0.075722241	0.737686801	0.396905166	0.067407795	-0.133241446	0.554437736	0.419460214	0.051979101	-0.010639048	0.96252135	-0.127352987	0.572224365	-0.318661613	0.14834363	-0.321637663	0.144380849	0.32521205	0.139720998	-0.011518389	0.959426028	0.131671118	0.559156558	0.00384558	0.986449002	-0.016378772	0.942328596	-0.164310103	0.464971481	-0.046924143	0.835728629	0.238066273	0.286024003	-0.109081533	0.62894049	0.248265973	0.265256523	0.148853897	0.508528435	0.120080924	0.594528491	NA	NA	0.192591169	0.390515009	0.256227329	0.249730802	0.308893767	0.161887215	0.428482743	0.046634129
Mrot03408	black	-0.680549508	0.000490976	0.243106991	0.275637512	-0.234509649	0.293497259	0.021684481	0.923692842	0.30448469	0.168274014	0.407650675	0.059674761	0.115351029	0.609229031	-0.05707139	0.8008337	-0.221414043	0.32204421	-0.12926778	0.566413193	-0.16097954	0.474191996	0.086828316	0.70081892	0.198075269	0.376898185	0.271344852	0.221893745	-0.029718782	0.895549663	0.208413296	0.351977155	-0.243908216	0.274008739	-0.177135822	0.430340432	0.186229072	0.406651855	-0.285599762	0.197598751	0.615272808	0.002305449	-0.28962486	0.191077642	-0.192652353	0.390361588	-0.179466139	0.424200496	-0.276425404	0.213018863	0.075123109	0.73969244	-0.146756333	0.514587514	NA	NA	-0.194465518	0.385830378	-0.302271304	0.171545123	0.064602703	0.775165906	-0.203434062	0.363857451
Mrot00837	black	0.678310803	0.000520955	0.336729356	0.125433729	0.332506734	0.130544302	-0.192989804	0.389516025	-0.059194317	0.793577137	0.065191533	0.773168243	-0.075056113	0.739916817	-0.202722899	0.365572924	0.168785413	0.452728217	-0.041386802	0.854901714	-0.039777614	0.860488887	-0.178652589	0.426338654	-0.001604551	0.994345702	-0.291683502	0.187799548	-0.337840746	0.124112883	0.527135924	0.011706577	-0.118081838	0.600723419	0.392718754	0.070618038	-0.179569374	0.423929589	-0.010203375	0.964055136	0.030835505	0.89164675	0.045780102	0.839682867	-0.12211423	0.588255321	-0.211058524	0.345759072	0.383047201	0.078475392	-0.114821858	0.610882929	0.213584752	0.339881451	NA	NA	-0.018174857	0.936016293	-0.140368435	0.533250364	0.296440687	0.180371454	0.022576212	0.920564259
Mrot08599	black	0.678064638	0.000524346	0.222237925	0.320200602	0.40741409	0.059837363	-0.099125382	0.660745963	-0.241025716	0.279896849	0.018521414	0.934798742	-0.115762987	0.607942748	-0.124985733	0.579444593	0.087532879	0.698500845	-0.059234966	0.79343835	0.024163001	0.914999942	-0.188403816	0.401095015	-0.025621614	0.90988848	-0.246962656	0.267855286	-0.247093934	0.267592795	0.332025766	0.131135719	0.125439788	0.578056652	0.593402024	0.003601103	-0.174793708	0.436559088	0.129880473	0.564559277	0.015725213	0.944626363	-0.035562508	0.875153854	-0.027004877	0.90504424	-0.101881444	0.65188188	0.304616884	0.168080025	-0.07069398	0.754569212	0.431703033	0.044833396	NA	NA	0.184620721	0.410788571	0.040697452	0.857294364	0.208987796	0.35062117	0.096234734	0.670090298
Mrot08557	black	-0.671363511	0.000624199	-0.331743251	0.131484003	-0.235631853	0.291126332	0.30383202	0.169234054	0.23885369	0.284385657	0.152444229	0.498238063	0.384775609	0.077025152	-0.000643231	0.997733295	-0.242063524	0.277767841	0.247750828	0.26628178	-0.246532921	0.268715687	0.297748568	0.178365071	-0.191971053	0.392071875	0.084121411	0.70974865	-0.024852954	0.912581701	-0.055403097	0.806547421	-0.092726045	0.681496016	-0.288409572	0.19303094	0.127641265	0.571347806	-0.316168605	0.151721694	0.261515295	0.239749356	-0.185201975	0.409290918	0.03194177	0.887782775	0.188724537	0.400279097	-0.288293159	0.193218754	0.145470603	0.518318538	-0.258617595	0.245186341	NA	NA	-0.216796999	0.332493676	-0.138472983	0.538848142	-0.048734935	0.829477703	-0.165539202	0.461592182
Mrot04325	black	0.664624287	0.000740617	0.164706193	0.463881083	-0.026653718	0.90627371	-0.23402241	0.29453038	0.249779652	0.262258491	-0.214404417	0.337987165	0.280885821	0.205424825	-0.083935204	0.710364293	-0.184850081	0.410197246	0.064499397	0.775516524	0.146768615	0.514551937	-0.231955685	0.298937535	-0.137936115	0.540438578	-0.275418524	0.214758634	-0.142911934	0.52578164	-0.116390765	0.605984753	-0.029971687	0.894665562	0.27530126	0.214961864	-0.247353251	0.267074767	0.29982305	0.175214181	-0.261545418	0.239693252	-0.080255114	0.722566859	-0.273660283	0.217819266	-0.243614804	0.274604497	0.355622622	0.104320454	-0.388140562	0.074259647	0.096043574	0.670709926	NA	NA	0.191556569	0.393114417	-0.012791197	0.954946693	-0.243080714	0.275691032	0.014623039	0.948502313
Mrot07996	black	-0.657027392	0.000893644	0.359351328	0.100482036	-0.26560012	0.23221914	0.022703037	0.920119394	0.408673195	0.058975885	0.460528045	0.03101679	-0.101031799	0.654609751	0.198647173	0.375493915	0.010532109	0.962897816	-0.234307338	0.293925959	-0.023835671	0.916147471	-0.176644483	0.43164106	0.189648885	0.397932696	0.137780137	0.54090106	-0.081202599	0.719418789	0.318386637	0.148713603	-0.381084118	0.080147287	-0.223528946	0.31732451	0.236803348	0.288663979	-0.142948581	0.525674392	0.290621046	0.189486543	-0.437585231	0.041684191	-0.329648497	0.134087062	-0.408148247	0.059333892	-0.313271819	0.15571432	0.089045044	0.693534463	-0.249365522	0.263076572	NA	NA	-0.141016628	0.531342325	-0.33902948	0.122711225	0.00921092	0.967549522	-0.268264848	0.227391231
Mrot07994	black	-0.653351642	0.00097688	0.174987965	0.436041499	-0.241020312	0.279907962	0.142657439	0.526526711	0.322274517	0.143542661	0.438971794	0.04096764	0.047832759	0.83259083	0.044651748	0.843586548	-0.124600824	0.5806223	-0.220940676	0.323106352	-0.230049768	0.303037563	-0.04853684	0.830161058	-0.146759297	0.514578927	0.087141257	0.699789	0.137770635	0.540929238	0.283772046	0.200608855	-0.199934661	0.372343519	-0.05873335	0.79515143	0.29089734	0.189046848	-0.225817711	0.312264232	0.390547847	0.072327602	-0.45982472	0.031307928	-0.361671578	0.09814653	-0.26517212	0.233000791	-0.316459771	0.151324398	0.057943981	0.797849065	-0.103746698	0.645908387	NA	NA	-0.166713412	0.458375657	-0.421652312	0.050639052	-0.062146507	0.78351347	-0.397278941	0.067126655
Mrot04808	black	0.651561549	0.001019752	0.127550556	0.57162356	0.65297154	0.000985853	-0.09130456	0.686136207	0.074415214	0.74206428	-0.240216837	0.281563293	-0.173238886	0.440713594	-0.074691268	0.741139075	0.464625939	0.02936282	0.07758728	0.731454038	0.307296503	0.164181131	-0.192151787	0.391617765	-0.109386229	0.62797671	-0.146954088	0.5140148	-0.244780005	0.272243429	0.440164844	0.040358828	0.180961418	0.420285761	-0.031113973	0.890673885	-0.233230471	0.296214364	0.085305754	0.705837049	-0.193197108	0.388997088	0.208076653	0.35277315	0.083804492	0.71079656	0.032203649	0.886868437	0.147645816	0.512013909	-0.22243035	0.31977093	0.430322797	0.045598459	NA	NA	0.295034467	0.182545889	0.281116103	0.205037756	0.333155359	0.129749753	0.1045691	0.643281285
Mrot08125	black	0.636436204	0.001450501	0.004858292	0.982880879	0.312260263	0.157125708	-0.170752805	0.447399652	-0.301187686	0.173162477	-0.260543545	0.241563847	-0.059723909	0.791769436	0.07175224	0.751006812	-0.022296268	0.921546305	0.175738668	0.434044353	0.145268684	0.518905653	-0.210010394	0.348215119	-0.007761036	0.972655509	-0.174785935	0.436579806	-0.12736138	0.572198836	0.103756506	0.64587703	0.023573305	0.917067366	0.496345868	0.018794843	-0.031058837	0.890866501	-0.029703933	0.895601576	-0.32967257	0.13405694	-0.074989353	0.740140422	0.130206989	0.563572389	-0.131598876	0.559374077	0.451227852	0.035044201	0.061581243	0.785437855	0.306297548	0.165627208	NA	NA	0.273050329	0.218887758	0.176455808	0.432141062	0.10902442	0.629121208	0.22429909	0.315616276
Mrot00792	black	-0.62824722	0.001742183	0.146211279	0.516167618	-0.140966619	0.531489417	0.060653083	0.788600306	0.629814456	0.001682811	0.540217963	0.009447612	0.039203097	0.862485212	0.040992235	0.856271059	-0.105699189	0.639678014	-0.121245958	0.590930667	-0.361621375	0.098196636	0.085664325	0.704654182	0.005669617	0.980022531	0.141510295	0.529891297	-0.005568452	0.980378928	0.316277014	0.151573685	-0.298867829	0.176660253	-0.151343685	0.501381464	0.149603698	0.506370949	-0.349611487	0.110732951	0.216140866	0.333994865	-0.274939383	0.21558984	-0.183191195	0.414484613	-0.164216061	0.465230563	-0.192764474	0.390080529	-0.061144726	0.786924763	-0.206015493	0.357669654	NA	NA	-0.320792802	0.145498137	-0.392745532	0.070597143	0.168786561	0.452725097	-0.129668458	0.565200497
Mrot11428	black	-0.617777929	0.002186117	-0.006613145	0.976698725	0.192404635	0.390982956	0.115992766	0.607225781	0.178073048	0.427865321	0.291954725	0.187370537	-0.221332383	0.322227287	0.067750089	0.764504342	0.16558725	0.461460335	0.234965962	0.292531751	0.003595703	0.987329446	0.189668314	0.397883459	0.120940466	0.591873184	0.372180436	0.088066975	0.180315676	0.421973947	0.359373963	0.100459057	-0.213648249	0.339734482	-0.032733484	0.88501897	-0.014982301	0.94723879	-0.692883548	0.000350955	0.100350562	0.656800012	-0.256908874	0.24842953	0.44172143	0.039575163	0.062060526	0.783806103	-0.157324405	0.484416693	0.544507831	0.008790119	-0.225690007	0.312545276	NA	NA	-0.201501225	0.368530702	0.05710792	0.800708697	0.482727991	0.022874273	0.190578765	0.395579988
Mrot07690	black	-0.617118864	0.002216994	0.393257715	0.070198387	-0.336927025	0.125198071	0.015503416	0.945406248	0.196289048	0.381303315	0.2172162	0.33153668	-0.314372686	0.154188431	0.255964753	0.250233307	-0.039075805	0.862927635	-0.027664215	0.902736349	-0.034471554	0.878956088	-0.311028569	0.158856292	0.363500494	0.096333965	0.13979568	0.534938997	-0.06867664	0.761373452	0.265975074	0.231535781	-0.524343746	0.012241713	-0.165669628	0.461234333	0.269217645	0.225681112	-0.18755769	0.403251991	0.315464642	0.152685278	-0.476350849	0.025013955	-0.187790963	0.402656684	-0.448310979	0.036388666	0.10779392	0.633019738	0.284216942	0.199873319	-0.388579332	0.073904631	NA	NA	-0.246494892	0.268791911	-0.286093022	0.196791643	0.01447077	0.949037879	-0.120631806	0.59282612
Mrot11192	black	0.616760035	0.00223396	0.156141781	0.48774834	0.433191182	0.044019738	-0.118413502	0.599693771	0.146945149	0.514040683	-0.208419637	0.351962172	-0.19473102	0.385169372	-0.20692354	0.35550765	0.240072922	0.281860434	-0.109474041	0.627699064	-0.117567004	0.602323173	-0.125837807	0.576841188	-0.193591489	0.388010917	-0.20749025	0.354162212	-0.205561069	0.35875447	0.372065449	0.088172921	0.0519595	0.818371233	0.613791946	0.002378541	-0.116844725	0.604570505	0.020861328	0.926581787	-0.032796806	0.884797973	0.129929065	0.564412359	-0.058286227	0.796679179	-0.047024355	0.835382437	0.284148232	0.199986798	-0.12417814	0.581916775	0.340748787	0.12070419	NA	NA	-0.003861491	0.986392942	-0.049133657	0.828102623	0.166677885	0.458472805	0.100707477	0.655652148
Mrot13008	black	0.614662525	0.002335338	0.14150352	0.529911198	0.522990839	0.012508095	-0.097736585	0.665229414	-0.025010245	0.912030512	-0.266054939	0.231390396	0.116520576	0.605580206	0.067655647	0.764823671	0.073035207	0.746694549	0.065601635	0.771777752	0.371244825	0.088931779	-0.197866592	0.377411318	0.247757638	0.26626821	-0.042973302	0.84939988	-0.291608192	0.18791879	0.2404317	0.28112003	0.121813089	0.589182619	0.133295913	0.554274386	-0.257283205	0.247716685	0.069491718	0.758622212	-0.212078655	0.343378443	-0.229460966	0.304311137	0.131862068	0.558581796	-0.13137426	0.560050634	0.200531701	0.370887749	-0.088194423	0.696326666	0.408456265	0.059123627	NA	NA	0.453370285	0.03408184	0.33485656	0.127682287	0.19448829	0.385773659	0.336495566	0.125712862
Mrot07058	black	0.614308945	0.002352804	0.236501507	0.289297173	0.333572628	0.129240443	-0.131399541	0.559974468	0.061661778	0.785163608	-0.22983325	0.303505508	-0.120989766	0.59172104	0.087864976	0.697409115	-0.009928756	0.965021996	-0.294818314	0.182881708	0.278077501	0.210184618	-0.275809073	0.214082693	0.064346701	0.776034845	-0.229427468	0.304383691	-0.194148225	0.386621165	0.380299979	0.080822519	-0.097614163	0.665625164	0.063028729	0.780512474	0.032551564	0.885653922	-0.144235496	0.521914767	-0.026124791	0.908125967	0.268752114	0.226515604	-0.114447786	0.612053181	-0.216781184	0.332529811	0.527433611	0.01165067	-0.17768162	0.428898108	0.205681365	0.35846711	NA	NA	0.204980755	0.360142585	0.085379598	0.705593396	0.179008919	0.425401441	0.052127511	0.817793447
Mrot11141	black	0.613329464	0.002401764	-0.027038448	0.904926714	0.624620791	0.001886397	-0.039393143	0.861824752	-0.209154199	0.350228981	-0.122319588	0.587623322	0.113986159	0.6134986	0.195664417	0.382850611	0.543136927	0.008996003	-0.133494047	0.553680354	0.372804751	0.087493397	-0.042687349	0.850391045	-0.038874227	0.863628333	-0.200499273	0.370966734	-0.327991233	0.13617236	0.505733682	0.016340793	0.155918056	0.488379892	0.235575209	0.291245719	-0.291671659	0.187818297	-0.119171431	0.59734356	-0.107667431	0.633421024	0.080214526	0.722701811	0.086864373	0.700700226	-0.045678928	0.840032744	-0.061716077	0.784978715	0.151687525	0.500398341	0.447141171	0.03693911	NA	NA	0.481372444	0.023316354	0.231371262	0.300191103	0.26876719	0.226488548	0.017100026	0.939793343
Mrot04958	black	0.605779185	0.002808805	0.13017562	0.563667169	0.446493522	0.037246656	-0.240219709	0.281557366	-0.075848515	0.7372643	-0.001562709	0.994493146	-0.197989941	0.377107957	-0.050705577	0.822686285	0.423917064	0.049282778	-0.158179402	0.482015136	0.01441814	0.949222995	-0.238475617	0.285171565	-0.078366431	0.728855008	-0.039241729	0.862350948	-0.248176119	0.265435173	0.423396581	0.049591959	-0.159638634	0.477930217	0.199576243	0.373219022	-0.176866053	0.431054279	-0.142659612	0.526520346	0.093171909	0.680042849	0.49439111	0.019341395	0.161323883	0.473234425	-0.079694987	0.724429953	0.065249993	0.77296999	-0.073317561	0.745746489	0.081620581	0.718031414	NA	NA	-0.055343753	0.806750843	0.099169438	0.660603918	0.448360463	0.036365525	0.394099057	0.069547071
Mrot00091	black	0.605413843	0.002829887	0.033903175	0.88093805	0.398165761	0.066463181	-0.24330801	0.275228298	-0.136660985	0.544224729	0.123880067	0.582830374	-0.096310948	0.669843317	-0.051119151	0.821262522	0.118433529	0.599631619	-0.113590033	0.614740032	0.389983769	0.072776878	-0.28336587	0.201281963	-0.360054943	0.099769522	-0.400006994	0.065101582	-0.219868528	0.325519816	0.321461643	0.144613126	0.04359542	0.847244265	0.038772094	0.86398339	-0.000714715	0.997481389	0.058372709	0.796383627	-0.010203592	0.964054373	0.238318813	0.285497915	-0.073639139	0.744667156	-0.18858618	0.400630966	-0.07027176	0.755991872	-0.267894516	0.228058211	0.346010779	0.11470893	NA	NA	0.334197241	0.128480732	0.199363969	0.373738095	0.260201326	0.242204968	0.117557045	0.602354136
Mrot00513	black	-0.602502015	0.003002725	0.102733883	0.64914935	-0.345186298	0.11563373	-0.088589309	0.695029961	0.154077435	0.49359116	0.326298096	0.138326537	0.045336816	0.841216041	-0.020933954	0.926326864	-0.293189531	0.185425805	0.278090334	0.210162702	-0.034309883	0.879519773	-0.191381565	0.393555064	0.440607533	0.040134732	0.320007777	0.146541755	0.134407388	0.550945762	0.076920012	0.733682123	-0.398399903	0.066288842	-0.27722916	0.211636823	-0.109559671	0.627428362	-0.343521363	0.117517705	0.023543435	0.917172101	-0.251582229	0.25871654	0.020241622	0.928757308	-0.264006679	0.235137935	0.044191463	0.845179984	0.180324773	0.42195014	-0.314951736	0.153390042	NA	NA	-0.1918509	0.392373934	-0.168522241	0.4534435	0.187683925	0.402929783	-0.128477366	0.56880884
Mrot00225	black	0.600870174	0.003103405	-0.166766934	0.458229321	0.573302929	0.005282876	-0.011299793	0.960195444	-0.171961767	0.444141649	-0.011512074	0.959448252	-0.080558834	0.721557256	0.058153364	0.797133291	0.13210242	0.557858711	-0.160810451	0.474662571	0.14637732	0.51568602	-0.397674795	0.066829878	-0.080440565	0.721950343	-0.340912217	0.120514651	-0.159887047	0.477236563	0.297166958	0.179255402	0.116665828	0.605127669	0.306949877	0.164681906	-0.156930691	0.485524584	-0.072846415	0.747328652	0.036248683	0.872763727	0.22166264	0.321487251	0.183512475	0.413652366	-0.062779095	0.781361332	0.095440514	0.672666046	-0.113138493	0.616156373	0.449155928	0.035995106	NA	NA	0.302962153	0.170519458	0.321767108	0.144210203	0.367442213	0.092511642	0.469041089	0.027659896
Mrot12973	black	-0.599724447	0.003175774	0.429718525	0.045936582	-0.36966273	0.090408474	-0.074247163	0.742627677	0.498893299	0.018101336	0.493613295	0.019562402	-0.215005845	0.336601222	0.131548521	0.559525719	-0.154301788	0.492954492	-0.174138524	0.438307205	-0.297471549	0.178788753	-0.087736116	0.697832659	0.15148034	0.50099062	0.181819969	0.418046904	-0.038610174	0.864546346	0.281926968	0.203678709	-0.45331648	0.034105751	-0.154190431	0.49327045	0.210814795	0.346329282	-0.142518451	0.526933828	0.283991847	0.200245237	-0.172970544	0.441432716	-0.399168412	0.065719061	-0.32137235	0.144731059	-0.232760028	0.297217525	-0.158476134	0.48118306	-0.391384707	0.071664923	NA	NA	-0.400274768	0.064905343	-0.48911121	0.020881884	0.029279322	0.897086208	-0.271170811	0.222202028
Mrot08566	black	-0.591482995	0.003739268	0.13866268	0.538286693	-0.271696052	0.221272519	0.011040586	0.96110785	0.446467113	0.037259239	0.556970731	0.007090249	0.144032834	0.522505982	0.032838982	0.884650781	-0.240304909	0.281381548	0.050332445	0.823971282	-0.191241208	0.393908672	-0.033998737	0.880604775	-0.166846672	0.458011351	0.121075416	0.591456751	0.104406088	0.64380169	0.152823837	0.497156068	-0.247514785	0.2667524	-0.23515756	0.292126936	0.007153808	0.974794272	-0.242392796	0.27709449	0.522862383	0.012533632	-0.231130028	0.300709483	-0.238049022	0.286059963	-0.182881741	0.415287088	-0.193175006	0.389052396	-0.14342228	0.524289033	-0.201687746	0.36807823	NA	NA	-0.187345927	0.403792828	-0.291113259	0.188703719	0.057255751	0.800202881	-0.217044225	0.331929082
Mrot06515	black	-0.589591506	0.003879766	-0.01597809	0.943737252	0.0631366	0.780145742	0.059274517	0.793303317	0.118764565	0.598604703	0.434218258	0.043464913	-0.192385832	0.391030144	-0.006642443	0.976595522	-0.07832161	0.72900444	0.188006067	0.402108176	-0.107032925	0.635435486	0.213397337	0.340315456	0.456457838	0.032731708	0.335398888	0.127028193	-0.008023405	0.971731455	0.335254467	0.127202142	-0.183281362	0.414250952	-0.312482318	0.15681512	-0.255140845	0.251814291	-0.431433521	0.044981996	-0.096930363	0.667837232	-0.142043132	0.528327228	0.309627677	0.160840727	0.070523346	0.755144066	-0.084006607	0.710128196	0.265354918	0.232666738	-0.188558902	0.40070036	NA	NA	-0.242977431	0.275901458	-0.049653203	0.826311584	0.529059775	0.011349109	0.061876892	0.784431195
Mrot12194	black	0.584776148	0.004257511	-0.003409773	0.987984578	0.072452489	0.748652259	-0.195391602	0.383527525	-0.067354929	0.765840705	0.046557815	0.836994384	0.083387252	0.712176958	-0.06806401	0.76344318	-0.060768158	0.788208043	-0.022797322	0.919788683	-0.226160842	0.31150985	-0.218356209	0.328942466	-0.243132173	0.275586228	-0.022771635	0.919878781	-0.242305575	0.277272754	0.145507033	0.518212646	-0.074023077	0.74337913	0.306093418	0.165923789	-0.279011269	0.20859389	0.10184402	0.652001944	-0.328542743	0.13547586	0.339210676	0.12249858	-0.120165751	0.59426622	-0.0915033	0.685486793	0.47871448	0.024203025	-0.246528105	0.268725338	0.163468397	0.467292978	NA	NA	-0.02262925	0.920378212	-0.16524748	0.4623931	0.140511399	0.532829256	-0.139123241	0.536924697
Mrot01936	black	0.581918156	0.004495893	0.141878782	0.528809422	0.316441375	0.151349477	-0.235448862	0.291512132	-0.135139232	0.548759018	-0.214119986	0.33864379	-0.204148387	0.362139039	0.167177628	0.457107232	0.294872309	0.182797781	-0.139041816	0.537165374	0.122283767	0.587733542	-0.060088163	0.790526694	0.047636304	0.833269057	-0.35188873	0.108270756	-0.372856584	0.087445902	0.531227208	0.010957131	-0.106288865	0.63780094	0.389535227	0.073135633	-0.265473377	0.23245043	-0.031796944	0.888288485	0.005428078	0.980873463	0.038699458	0.864235918	-0.180094724	0.42255243	-0.24547712	0.270837	0.268437705	0.22708035	0.046470135	0.837297399	0.238368838	0.285393774	NA	NA	0.173113806	0.441048716	-0.099917972	0.658192257	0.116778732	0.604776013	-0.074896854	0.740450273
Mrot03858	black	0.580893798	0.004584	0.238315404	0.285505012	-0.213160105	0.340865295	-0.132859056	0.555585158	-0.14841259	0.509800332	-0.167273638	0.456845124	0.054289985	0.810365031	-0.138057897	0.540077618	-0.092357922	0.682696631	-0.126362919	0.575239315	0.004052224	0.985720903	-0.145378864	0.518585245	-0.084122883	0.709743783	-0.146867667	0.514265044	-0.144775153	0.520342006	-0.414490848	0.055118127	0.062069787	0.783774584	0.287988571	0.193710746	-0.099244365	0.660362367	0.649573471	0.001069235	-0.132645418	0.556226678	-0.114738112	0.611144841	-0.129136477	0.566810847	-0.122289788	0.587715014	0.491120766	0.020284355	-0.155038226	0.490867494	-0.029605384	0.895946119	NA	NA	0.010732053	0.962193943	-0.018074787	0.936367895	-0.370999486	0.089159591	0.154459169	0.492508121
Mrot06174	black	0.569111417	0.005705336	-0.206391332	0.35677388	0.600391255	0.003133485	-0.038984202	0.863246041	-0.001258135	0.995566429	-0.258108112	0.246150469	0.094879814	0.674486597	0.214505799	0.337753301	0.379272001	0.081714166	-0.083911092	0.710444023	0.055825648	0.805099315	-0.156397675	0.48702648	-0.122524072	0.586994302	-0.164841553	0.463508753	-0.159651438	0.477894452	0.393060783	0.070351505	0.147330382	0.512925867	-0.164174748	0.465344402	-0.218053039	0.329631175	-0.086812446	0.700871165	-0.141278728	0.530571706	0.199800196	0.372671837	0.074467255	0.741889837	0.00324032	0.988581663	0.123183258	0.584968516	-0.248688781	0.264416916	0.438850227	0.041030076	NA	NA	0.331433017	0.13186722	0.19710418	0.379289453	0.267354436	0.229033216	0.233300144	0.296065972
Mrot12711	black	-0.568564248	0.005762499	0.194699037	0.385248965	-0.172135149	0.443675434	0.026792549	0.905787613	0.025392819	0.91069003	0.409404545	0.058479873	-0.087887315	0.697335701	0.081562549	0.718223983	-0.30211972	0.17177074	0.378879255	0.082056762	-0.154951977	0.491111688	0.040625898	0.857542787	0.256359982	0.249477184	0.096465578	0.669342315	-0.364663794	0.09519399	0.210541403	0.346969548	-0.352170085	0.107969348	-0.064311517	0.776154291	0.220757285	0.323518409	-0.232196168	0.298422644	0.49147376	0.020180829	-0.393657681	0.069888185	0.038854754	0.863696025	-0.12409575	0.582169241	-0.03356917	0.882103062	0.188678732	0.400395569	-0.216267382	0.333705091	NA	NA	-0.228140483	0.307179235	-0.146156893	0.516325408	0.228268354	0.306900779	0.047147164	0.834958227
Mrot05501	black	0.56281235	0.006392738	0.166998949	0.45759524	0.483887708	0.022501408	-0.242830768	0.276200442	-0.171526201	0.445314004	0.038498753	0.864933762	-0.148850201	0.508539081	-0.090198157	0.689755445	0.183040551	0.414875157	-0.128462845	0.568852891	0.134485703	0.550711569	-0.260334076	0.24195614	0.225031061	0.313997889	-0.128986803	0.567264286	-0.187688084	0.40291917	0.445962442	0.037500343	0.145831015	0.51727137	0.141223979	0.530732634	-0.391840387	0.071306021	0.081587369	0.718141622	0.088054264	0.696787111	0.103168352	0.647758315	-0.028355928	0.900315953	-0.169108341	0.451851324	0.314916304	0.153438812	-0.196887779	0.379823502	0.589761366	0.003866972	NA	NA	0.323487456	0.141955795	0.094175538	0.676775824	0.363121232	0.09670779	0.061529841	0.785612909
Mrot05101	black	0.56095383	0.006608191	0.27423639	0.216813247	0.178185867	0.427567895	-0.061472843	0.785807032	-0.115932434	0.607413999	-0.13241338	0.556923828	-0.154207002	0.493223425	-0.136614555	0.54436282	0.352334217	0.1077938	-0.089437754	0.692246669	-0.038394482	0.865296348	-0.178628483	0.426402095	-0.100339258	0.656836378	-0.185752841	0.407874335	-0.137041922	0.543092368	0.363784874	0.096054362	-0.1194721	0.59641231	-0.079554129	0.724898711	-0.095706787	0.671802094	0.142904379	0.525803752	-0.148779603	0.508742453	0.134860051	0.549592742	-0.109578723	0.627368139	-0.112368596	0.61857434	0.24855924	0.264673977	-0.130653486	0.562224108	-0.089007299	0.693658283	NA	NA	-0.168450884	0.453637544	-0.12605601	0.576175318	0.134359432	0.551089193	0.000851538	0.996999237
Mrot04801	black	-0.560493627	0.00666246	-0.044416476	0.84440095	-0.029561831	0.896098393	-0.080887428	0.720465476	0.166008314	0.460305747	0.236148234	0.290039354	-0.084376116	0.708906819	-0.092790811	0.681284862	0.040312582	0.858630728	0.201285395	0.369054668	-0.151812823	0.500040316	0.144109291	0.522282901	-0.137722994	0.541070537	0.132414523	0.556920391	-0.258737849	0.244959133	0.334718853	0.127848757	-0.337663308	0.124323087	-0.164413657	0.46468628	0.224337603	0.315530999	-0.383445594	0.078139313	0.502030277	0.017275865	-0.106727611	0.636405701	0.05353419	0.812959539	-0.069665977	0.758034377	-0.393698018	0.069856958	0.20855885	0.351633316	-0.19222493	0.391434071	NA	NA	-0.288430424	0.192997311	-0.173465342	0.440107204	0.270153978	0.224008817	0.035763758	0.874452736
Mrot05335	black	-0.55920162	0.006816796	0.040131977	0.859257959	-0.201147533	0.369389577	0.193873271	0.387307169	0.344544092	0.116357812	0.378048326	0.082785127	0.238553385	0.285009797	-0.245701945	0.270384398	-0.097740729	0.66521602	0.337502805	0.12451345	-0.258407398	0.245583813	0.104818651	0.642484928	0.391616924	0.071481854	-0.097011861	0.667573447	-0.14918457	0.507576406	0.192074563	0.391811761	-0.205835987	0.358097949	-0.172537765	0.442593813	-0.003698007	0.986968976	-0.215911527	0.334520529	0.046150688	0.838401568	-0.292373085	0.186710101	-0.069726345	0.757830766	0.005475869	0.980705096	-0.204097576	0.362261118	0.081398373	0.718768864	-0.219493601	0.326366345	NA	NA	-0.319146185	0.147693229	-0.269757016	0.224716792	0.151703201	0.500353541	-0.235810044	0.290750955
Mrot08211	black	-0.557909102	0.006974142	0.45885769	0.031711751	-0.386481256	0.075613846	-0.018156365	0.936081264	0.35128259	0.108922186	0.49938345	0.017970299	-0.044830771	0.842966957	-0.056919166	0.80135465	0.061975058	0.784097021	-0.028944356	0.898257635	-0.224628368	0.314887618	0.151940365	0.499676011	-0.014003518	0.950681447	0.159173928	0.479229199	-0.209160721	0.350213616	0.357365835	0.102512805	-0.502976167	0.017033024	0.145297178	0.518822781	0.104972497	0.641994167	-0.25923418	0.244022811	0.392829637	0.070531546	-0.358481009	0.101368529	-0.259640649	0.24325774	-0.273011186	0.218956445	-0.06092331	0.787679246	0.344836978	0.116027179	-0.497166954	0.018569012	NA	NA	-0.470014976	0.027295057	-0.547972847	0.008286975	0.03221527	0.886827864	-0.410899865	0.057475678
Mrot00813	black	-0.557332098	0.007045348	0.215583548	0.335273134	0.021370411	0.924794996	0.026971598	0.905160746	0.260005727	0.242571905	0.636708442	0.001441565	-0.2207297	0.323580418	-0.20952975	0.349344808	0.046359196	0.837680827	0.063469249	0.779015113	-0.297595459	0.178599156	0.004494754	0.984161711	0.152363682	0.498467795	-0.012643288	0.955467155	0.014402064	0.949279539	0.582917966	0.004411264	-0.228942691	0.305434871	-0.217438028	0.331030933	0.024546721	0.913654939	-0.295777287	0.181395047	0.266693362	0.230230372	-0.338176099	0.123716301	-0.114203857	0.612816785	-0.171856588	0.444424597	-0.216412741	0.333372344	0.019429076	0.931610549	-0.053558589	0.812875752	NA	NA	-0.336540323	0.125659389	-0.367984368	0.091994828	0.424812818	0.048754168	-0.178760737	0.426054086
Mrot05191	black	0.556103463	0.007198975	0.359020947	0.100817883	0.430512195	0.04549288	-0.188364476	0.401195162	-0.123260346	0.584731808	0.055487624	0.806257692	-0.181702885	0.418351843	-0.03941748	0.861740182	0.458322446	0.031937028	-0.20677374	0.35586379	0.212591897	0.342184376	-0.010213907	0.964018057	0.109661731	0.627105782	-0.214287187	0.338257704	-0.290567982	0.189571068	0.573487894	0.005264851	-0.002646613	0.990673688	0.424509386	0.048932738	-0.16842384	0.453711099	-0.049268951	0.827636144	-0.004392526	0.984521892	0.097781056	0.665085677	-0.095112939	0.673729442	-0.150838709	0.502827025	-0.033233208	0.883275137	0.073884356	0.743844431	0.261979677	0.238885383	NA	NA	0.159695854	0.477770396	-0.035906507	0.873955483	0.266145985	0.23122473	-0.090998827	0.687135654
Mrot04133	black	0.55376344	0.007499234	-0.059156372	0.793706698	0.7594097	4.15E-05	0.151543731	0.500809369	-0.22790724	0.307687551	-0.262292602	0.238304337	-0.151165117	0.501892407	-0.125535414	0.577764529	0.300958632	0.173505694	-0.073952496	0.743615862	0.377768669	0.083031349	0.122761475	0.586264377	-0.12156824	0.58993704	-0.195842343	0.382409504	-0.121167371	0.591173067	0.430752267	0.045359326	0.30427076	0.168588276	0.147272713	0.51309268	-0.184633379	0.410755923	-0.132827664	0.555679403	-0.12898031	0.567283961	-0.062694306	0.781649706	0.36836799	0.091630432	0.186214921	0.406688151	0.071868679	0.750615141	0.207999359	0.352956061	0.373214579	0.087118389	NA	NA	0.281603169	0.204220685	0.40076126	0.064549967	0.378890752	0.082046717	0.345315263	0.115488717
Mrot10229	black	-0.552486512	0.007667397	0.214334026	0.338149596	-0.223526667	0.317329574	0.231578067	0.299747143	-0.064639878	0.775039745	0.369245903	0.090800542	-0.289824575	0.190757935	0.51439045	0.014314231	0.037451639	0.86857611	-0.261277368	0.240192801	0.092367567	0.682665167	-0.112048102	0.619582023	0.135523021	0.54761384	0.220904778	0.323186985	0.224437187	0.315310557	0.109774917	0.626748111	-0.172665957	0.442249723	0.002821701	0.990056731	0.181141528	0.41981555	-0.20401835	0.362451513	0.030377589	0.893246864	-0.283808432	0.20054863	-0.054405892	0.809967313	-0.173778216	0.439270134	-0.038286014	0.865673556	0.40469826	0.061728268	-0.267935828	0.227983744	NA	NA	-0.004126777	0.985458225	-0.111408781	0.621594113	-0.029390747	0.896696583	-0.276423904	0.213021448
Mrot03519	black	-0.545530969	0.008639005	0.024258357	0.914665681	0.158052088	0.482372362	0.315483583	0.152659295	0.092750733	0.681415525	0.164232187	0.465186133	-0.168019648	0.454811147	0.124002797	0.582454129	0.226111735	0.311617743	0.291298391	0.188409851	-0.231012917	0.300961337	-0.007784701	0.972572161	0.196045786	0.381905486	0.3689203	0.091107681	-0.239421002	0.283208913	0.535608877	0.010198533	-0.341139608	0.12025129	0.056150528	0.803986354	-0.087408099	0.698911194	-0.549676551	0.008048437	0.180441018	0.421645975	-0.214606796	0.337520422	0.324181294	0.141053669	0.066795121	0.76773498	-0.057755459	0.798493663	0.572172783	0.005394132	-0.287652719	0.194254222	NA	NA	-0.35245929	0.107660168	-0.080199863	0.722750565	0.479930251	0.023794171	0.031435008	0.889552497
Mrot02435	black	0.54435434	0.008812976	0.302143995	0.171734596	0.077788811	0.730781512	-0.431601924	0.044889099	-0.290716896	0.189333929	0.029168546	0.897473586	0.007051307	0.975155317	-0.164210499	0.465245888	0.312036917	0.157438537	-0.248794623	0.264207001	0.116209137	0.606550969	-0.238319446	0.285496596	-0.066529191	0.768635282	0.147164962	0.513404429	-0.239888322	0.282241866	0.365856407	0.094035667	-0.356017276	0.103909182	-0.066905318	0.767361995	0.021335926	0.924916022	-0.111625114	0.62091297	-0.130199078	0.563596291	0.170769515	0.447354535	-0.009498423	0.966537177	-0.406849663	0.060226652	0.52470216	0.012171924	0.179416271	0.42433139	-0.025697328	0.909623244	NA	NA	-0.035063829	0.876891543	-0.18035405	0.421873524	0.273494276	0.218109726	-0.014947437	0.9473614
Mrot11191	black	0.540806477	0.009355091	0.223573628	0.31722525	0.380192322	0.080915555	-0.207450898	0.354255542	0.275188761	0.215156956	-0.140421758	0.533093281	-0.248053341	0.265679406	-0.137132481	0.542823334	0.321906183	0.144027019	-0.016609795	0.941516474	-0.073474773	0.745218769	-0.223549751	0.31727829	-0.069963163	0.757032167	-0.196661329	0.380382808	-0.188957423	0.399687209	0.363709394	0.096128515	-0.066208093	0.769722735	0.349140231	0.111247533	-0.101984876	0.651550094	-0.002135281	0.992475497	-0.089353298	0.692523551	0.083846688	0.710657007	-0.021618187	0.923925473	-0.154227829	0.493164326	0.52645874	0.011834572	-0.143252002	0.524786821	0.274671973	0.216054668	NA	NA	-0.011679675	0.958858351	-0.042702051	0.850340081	0.226645426	0.310446369	0.159510975	0.478286882
Mrot12792	black	-0.535940183	0.010142973	0.410791744	0.057547841	-0.228441061	0.306524931	0.353093182	0.106984758	0.240618172	0.280735693	0.323804478	0.141543098	-0.148585697	0.509301235	0.062617816	0.781909877	0.096472573	0.669319653	-0.21755444	0.330765708	-0.09516401	0.673563614	-0.037053723	0.869960928	0.211780936	0.344072214	0.173709138	0.439454875	-0.068408528	0.762279058	0.45539855	0.033190071	-0.436091433	0.042467065	-0.062352207	0.782813487	0.067939392	0.763864383	-0.323834187	0.141504466	0.11476819	0.611050769	-0.422852208	0.049916935	-0.084454825	0.708646742	-0.204772036	0.360642604	0.131472021	0.559756127	0.523523595	0.012402639	-0.561840177	0.006504701	NA	NA	-0.442526501	0.039174549	-0.36871154	0.091305007	0.13070198	0.562077757	-0.31246068	0.156845366
Mrot01682	black	-0.534544846	0.010378664	-0.052280833	0.817266258	-0.256396959	0.249406517	0.085377193	0.70560133	0.081062561	0.719883799	0.071827039	0.750755199	0.171625786	0.44504582	0.464691053	0.029337115	-0.298166224	0.177727597	0.051614849	0.81955676	0.000374534	0.998680166	-0.134896712	0.549483226	0.234428378	0.293669428	0.230351128	0.302386988	-0.239081438	0.283912885	0.112766557	0.617324012	-0.318251428	0.148895763	-0.246001042	0.269783017	-0.033646258	0.88183416	-0.250575232	0.260691436	0.397710452	0.066803195	-0.294843362	0.182842773	-0.113337621	0.615531607	-0.240678879	0.280610639	0.093570628	0.678744267	0.195056422	0.384360105	-0.147778359	0.511630944	NA	NA	0.077172421	0.732839055	-0.107224863	0.634825849	-0.03870087	0.86423101	-0.163161271	0.468141533
Mrot10238	black	0.533305519	0.01059175	0.173678516	0.439536782	0.214002361	0.338915553	-0.206593255	0.356293157	-0.005459138	0.980764039	-0.119634135	0.595910696	0.006407514	0.977423078	-0.135632015	0.547288817	-0.149355924	0.507083406	-0.172232887	0.443412736	0.320010223	0.146538496	-0.12019823	0.594165813	0.055703834	0.805516716	-0.176455592	0.432141636	-0.045244495	0.841535419	0.213270459	0.34060946	-0.020193144	0.928927516	0.451255663	0.035031573	-0.015897303	0.944021289	-0.170600945	0.44780978	-0.22410475	0.31604681	0.327060033	0.137354148	-0.136492272	0.544726586	-0.127105154	0.572978414	-0.06257545	0.782053989	-0.134579455	0.550431272	0.161396452	0.473032745	NA	NA	0.191783113	0.392544403	0.070230008	0.756132597	0.097909107	0.664671856	-0.094010472	0.677312766
Mrot00470	black	0.533021474	0.01064109	0.159121381	0.479376194	0.58874667	0.003943932	0.031517505	0.889264366	-0.115988296	0.607239727	0.15439147	0.492700106	-0.061102491	0.787068668	-0.009574257	0.96627016	0.160897473	0.474420358	-0.23006945	0.302995046	0.474259614	0.025749375	-0.211781942	0.344069869	-0.13696887	0.543309437	-0.260574649	0.24150563	-0.197750955	0.377695839	0.496837319	0.01865941	0.061039092	0.787284692	0.263823904	0.235474258	0.148632582	0.509166098	-0.257153	0.247964486	-0.14916432	0.507634682	0.139628305	0.535432933	0.106676989	0.636566622	-0.091512221	0.685457645	-0.076670781	0.734514865	0.058011204	0.797619247	0.316615497	0.15111221	NA	NA	0.341191554	0.120191186	0.280384844	0.206268583	0.416673415	0.053721991	0.113487401	0.615061841
Mrot03944	black	-0.532722169	0.010693284	0.246871249	0.268038151	-0.060328058	0.789708502	0.075626001	0.738008862	0.357259183	0.102622735	0.572878768	0.005324406	-0.013120868	0.953786704	0.04758169	0.833457623	-0.274616834	0.216150596	-0.0372706	0.869206112	-0.238325827	0.285483311	-0.025603066	0.909953454	0.195649215	0.382888315	0.325684651	0.139112967	-0.009356255	0.967037764	0.294655373	0.183135137	-0.111951545	0.61988574	-0.160071798	0.476721006	-0.006221437	0.978078568	-0.158315382	0.48163374	0.132906051	0.555444085	-0.251397987	0.259077155	-0.179308874	0.424613364	-0.103310885	0.647302213	-0.259603265	0.243328041	-0.191648546	0.392882935	0.003854073	0.986419079	NA	NA	-0.123553629	0.583831623	-0.250671842	0.260501552	0.235501558	0.291401001	-0.239096458	0.283881724
Mrot06543	black	0.526464438	0.011833491	0.270196034	0.223933896	0.07782061	0.730675414	-0.224678856	0.314775984	-0.038965565	0.863310824	-0.115563359	0.608565919	-0.182368089	0.416620958	-0.178351696	0.427130922	-0.096396368	0.669566537	-0.251020068	0.259817852	-0.008686379	0.969396641	-0.150291226	0.504396558	-0.203479136	0.363748882	-0.255753768	0.250637552	-0.232133771	0.298556188	0.348103134	0.112386101	-0.302870019	0.170656	0.294698538	0.183067977	0.025753546	0.909426311	-0.090650656	0.688274445	0.191614509	0.392968587	-0.032220671	0.886809009	-0.114060061	0.613267109	-0.331343181	0.131978339	0.682193734	0.000469912	0.055587627	0.805914951	-0.055327047	0.806808111	NA	NA	-0.167135248	0.457222958	-0.199280379	0.373942609	0.112968374	0.616690327	0.148106015	0.510684819
Mrot01105	black	-0.517142133	0.013714677	0.270065838	0.224165885	-0.23741307	0.287387552	0.220639654	0.323782878	0.325301804	0.139605378	0.314048777	0.154636303	-0.043062803	0.849089697	0.313479876	0.155425131	-0.051457381	0.820098542	0.168922072	0.452357019	-0.06192239	0.784276308	-0.093044475	0.680458074	0.314069862	0.154607121	0.111045833	0.622737559	-0.1884578	0.400957615	0.203333	0.364100952	-0.37014989	0.089951844	0.314709641	0.153723487	-0.116402072	0.605949511	-0.261739305	0.239332336	0.196558231	0.380637604	-0.372386742	0.087877127	-0.064046833	0.777053007	-0.160407057	0.475786166	-0.008987018	0.968337949	0.366910673	0.093020422	-0.383016733	0.078501139	NA	NA	-0.191344866	0.393647503	-0.182742867	0.415647492	0.031410438	0.889638316	-0.193698422	0.387743769
Mrot04367	black	0.51323073	0.014573218	0.52288293	0.012529544	0.304442019	0.168336665	-0.275775357	0.21414099	0.093569202	0.678748911	0.081980253	0.716838269	-0.099824693	0.658492608	-0.217343099	0.331247306	0.546522276	0.008494638	-0.318274179	0.1488651	0.060203561	0.79013309	-0.413379529	0.055839641	-0.002098708	0.992604374	-0.095042063	0.673959606	-0.082245746	0.715957952	0.61486854	0.002325212	-0.216763671	0.332569831	0.012459092	0.956115333	-0.033724506	0.88156122	-0.026404512	0.907146349	0.239961202	0.282091238	0.051595173	0.819624451	-0.239593806	0.28285108	-0.417422418	0.0532492	0.067421027	0.76561713	-0.154030048	0.493725685	0.132943929	0.555330389	NA	NA	-0.02733654	0.903883223	-0.18953612	0.398218533	0.264808437	0.233666331	0.014337947	0.949505065
Mrot01828	black	0.513044113	0.014615247	0.351995496	0.108156309	0.204801207	0.360572695	-0.443895938	0.0385004	0.122900817	0.585836135	-0.053390964	0.813451426	-0.253627237	0.254735439	-0.165547287	0.461569995	0.303660912	0.169486369	-0.050175422	0.824512172	0.121674226	0.589610428	-0.293720694	0.18459351	0.249982469	0.261858432	-0.108075606	0.632126453	-0.075990945	0.73678783	0.370803736	0.089341668	-0.279292486	0.2081164	0.012619993	0.955549128	-0.199680705	0.372963733	-0.099257236	0.660320879	-0.014887328	0.947572796	0.403435701	0.062622704	-0.061765776	0.784809497	-0.274923518	0.215617399	0.181404241	0.419130194	-0.228715904	0.305927393	-0.022617861	0.920418165	NA	NA	-0.089514378	0.691995494	-0.035458693	0.875515559	0.31287359	0.156268892	0.186204885	0.406713892
Mrot05829	black	-0.512731262	0.014685925	-0.38495486	0.07687591	-0.260772843	0.241134892	0.38461542	0.077158706	-0.04277607	0.8500835	-0.179761435	0.423425837	0.399179328	0.065710995	0.269959244	0.224355937	-0.149152238	0.507669453	0.197908935	0.377307165	-0.007999461	0.971815783	0.298705	0.17690757	0.120917244	0.591944856	0.055002246	0.807921723	0.353731636	0.106307621	-0.319187986	0.147637218	0.131116093	0.560828696	-0.235977097	0.290399317	0.020492787	0.927875517	-0.23018846	0.302738048	-0.14311137	0.525198112	-0.31991056	0.146671364	0.094621571	0.675325687	0.211713094	0.344230422	-0.066440667	0.768935042	0.321826467	0.144131998	-0.18204471	0.417461914	NA	NA	0.088175438	0.696389028	0.035902541	0.873969295	-0.322587953	0.143131402	-0.226256429	0.311299895
Mrot06343	black	-0.510061938	0.015300336	0.096723887	0.668505696	-0.11965693	0.595840145	0.009804206	0.965460516	-0.045885191	0.839319483	0.297390956	0.178912145	-0.269419778	0.225319409	-0.274743801	0.215929746	0.10234286	0.650402253	0.171497951	0.445390097	-0.445031937	0.037948095	0.345514073	0.115265428	0.039754657	0.860568644	0.217911263	0.32995354	0.084985723	0.70689333	0.44533464	0.037801979	-0.369468966	0.090590572	-0.0160881	0.94335048	-0.075043533	0.739958952	-0.537263786	0.009923474	0.352456031	0.107663649	-0.114635467	0.611465922	0.185796153	0.407763069	0.037090205	0.869833948	0.118484588	0.59947318	0.481617415	0.02323596	-0.438138912	0.041396894	NA	NA	-0.666257177	0.00071083	-0.410758501	0.057570042	0.389355928	0.073279414	-0.069147775	0.759782827
Mrot07273	black	0.509032757	0.015542727	0.284746293	0.199000528	0.225584123	0.312778415	-0.216251463	0.333741545	-0.08423351	0.709378107	0.373293399	0.087046404	0.006111154	0.978467066	0.01821134	0.935888112	0.242127054	0.277637844	-0.082280714	0.715842034	0.323272667	0.14223589	-0.3147393	0.153682611	0.125919733	0.576591143	-0.147182889	0.513352554	-0.33411725	0.128577844	0.441028905	0.039922332	-0.42764294	0.047112833	0.048021644	0.831938845	-0.14268357	0.526450184	-0.336755882	0.125402087	-0.118852897	0.59833081	0.310363494	0.159796262	0.193823852	0.387430541	-0.288290199	0.193223532	0.268925706	0.226204194	0.169420469	0.451004601	-0.225809504	0.312282287	NA	NA	-0.025079266	0.911788654	0.096182021	0.670261143	0.540075707	0.009470089	0.284408218	0.199557648
Mrot09101	black	-0.507664003	0.01586991	0.102665663	0.649367873	0.072163942	0.749622224	0.123784011	0.583124921	0.100133906	0.657497161	0.336553718	0.12564339	-0.17999259	0.422819977	0.042958032	0.849452804	-0.202586789	0.365901779	-0.094402897	0.676036499	0.270131714	0.224048485	0.176810662	0.43120093	0.153097059	0.496378017	0.16016642	0.476457068	-0.01711968	0.939724262	0.334123284	0.128570518	-0.283080452	0.201755861	-0.333478042	0.129355767	0.057108046	0.800708267	-0.579433501	0.00471209	0.417094023	0.053456096	-0.180019781	0.422748739	0.308935459	0.161827639	-0.04552085	0.840579463	-0.02599528	0.908579574	0.419157867	0.052166054	-0.345940284	0.114787793	NA	NA	-0.159337632	0.478771399	0.10644624	0.637300342	0.423489816	0.049536465	0.255163949	0.251769869
Mrot00840	black	0.499279251	0.017998091	0.109597884	0.627307573	0.533623294	0.010536774	-0.138744223	0.538045434	-0.087214786	0.699547081	0.011244233	0.960391011	-0.211453946	0.344835146	-0.221372321	0.32213774	0.107637855	0.633514868	-0.13990393	0.534619658	-0.042347213	0.851570304	-0.250677449	0.260490533	-0.047825173	0.832617016	0.082699491	0.714454243	-0.373833656	0.086554181	0.400739943	0.064565508	0.073469324	0.745237058	0.198919334	0.374826693	-0.020556092	0.927653279	-0.007569523	0.973330032	0.133461808	0.553776992	0.524652042	0.012181663	0.097841758	0.664889496	0.060847627	0.787937183	0.056529447	0.802688732	-0.269610961	0.224977649	0.440696442	0.040089842	NA	NA	0.058889893	0.794616719	0.144486365	0.521183362	0.489054538	0.020898938	0.197202951	0.379045842
Mrot11692	black	-0.495235503	0.019103753	0.221149605	0.322637296	0.030558592	0.89261433	0.093212441	0.679910804	0.1441224	0.522244657	0.323431985	0.142028094	-0.278807218	0.208940813	0.103139328	0.647851206	0.174769627	0.436623275	-0.205956217	0.357811053	0.07300364	0.746800564	0.111238574	0.622130236	0.025526432	0.910221924	0.314294634	0.154296271	-0.104208507	0.644432669	0.606997705	0.002739441	-0.376102475	0.084509692	-0.120214205	0.594116427	-0.067248974	0.766199137	-0.514183371	0.014360199	0.141510485	0.529890738	-0.304057093	0.168902557	0.100418178	0.656582496	-0.200802016	0.370229708	0.142647387	0.52655615	0.604647431	0.002874547	-0.301418494	0.172817107	NA	NA	-0.235077622	0.292295791	-0.230776908	0.301469282	0.374363173	0.086073759	-0.213342701	0.34044204
Mrot10373	black	0.49284862	0.019781652	0.013502485	0.952444052	0.794989917	9.84E-06	0.15136094	0.501332105	0.141419113	0.530159166	-0.063476685	0.778989843	-0.107882351	0.632739252	-0.149490566	0.506696192	0.472464645	0.026394264	-0.137907663	0.540522926	0.045210959	0.841651441	0.022831673	0.919668196	-0.195222422	0.383947638	0.014123544	0.950259235	-0.198447515	0.375983821	0.517914757	0.01355006	0.245768928	0.270249644	0.082273995	0.715864308	-0.091816626	0.684463388	-0.132638499	0.556247461	-0.33797365	0.123955604	0.048524623	0.830203205	0.315476606	0.152668866	0.183755827	0.413022593	0.229757238	0.303669893	0.024741033	0.912973927	0.439730303	0.040579749	NA	NA	0.135358224	0.54810544	0.21843343	0.328767182	0.503922378	0.01679287	0.250474991	0.26088855
Mrot04792	black	0.49015392	0.0205701	0.395860506	0.06819829	0.274269135	0.216756159	-0.091853467	0.68434309	-0.165321541	0.4621897	-0.04817504	0.831409439	-0.12223244	0.587891488	0.00313721	0.988944982	0.342126549	0.119113044	-0.221909436	0.3209349	0.263539893	0.235997488	-0.268308313	0.227313034	0.125764472	0.577065056	0.030619095	0.89240291	-0.189627516	0.397986854	0.366106257	0.093794328	-0.012000954	0.957727613	-0.046347202	0.837722282	-0.258952433	0.244554037	0.273928493	0.217350524	-0.100211314	0.657248049	-0.143541264	0.523941329	-0.101153148	0.654219889	-0.237257353	0.287713205	-0.047014211	0.835417481	-0.061451591	0.785879414	0.097415262	0.666268325	NA	NA	0.158304286	0.481664858	0.04568858	0.839999366	0.128594318	0.56845409	0.047722761	0.832970564
Mrot10460	black	0.488726572	0.020997849	0.390746105	0.072170192	0.395655692	0.068354094	-0.194338541	0.386146734	0.061066841	0.787190138	0.288199574	0.193369829	-0.044469598	0.844217054	-0.122715223	0.586406556	0.064423816	0.775773068	0.101878031	0.65189283	0.413353482	0.055856638	-0.180412664	0.421720154	0.219578642	0.326174219	-0.178008003	0.42803685	-0.507344609	0.015947054	0.348888992	0.111522579	-0.135393099	0.54800139	0.318195627	0.148970985	-0.116585654	0.605377434	-0.059398587	0.792879764	-0.008120584	0.9713892	-0.022003759	0.922572546	0.162293531	0.470543245	-0.17921637	0.424856318	0.106676018	0.636569709	0.021157611	0.925541847	0.142807375	0.52608769	NA	NA	0.188680989	0.400389829	0.244664909	0.272476078	0.441761764	0.039555017	0.326642554	0.137886334
Mrot06377	black	0.488442705	0.021083765	-0.044996181	0.84239456	0.309954516	0.160376205	-0.208964094	0.350677052	-0.337657799	0.124329617	0.10599029	0.638751105	-0.025211947	0.911323748	0.167665757	0.455775432	0.153205624	0.496069026	-0.174543659	0.437225813	0.104623934	0.643106268	-0.029709732	0.895581302	0.125212333	0.578751749	-0.416894335	0.053582206	-0.498902679	0.018098821	0.393215479	0.070231205	-0.02041187	0.928159591	0.312428106	0.156890907	-0.023336681	0.917897097	-0.018620893	0.934449273	-0.057836677	0.798215944	0.206780831	0.355846928	-0.107586924	0.633676482	-0.150444393	0.503957217	-0.100235491	0.65717025	-0.03344065	0.882551405	0.348553174	0.111890993	NA	NA	0.267867316	0.22810725	-0.006721571	0.976316792	0.218387883	0.328870562	0.005560713	0.980406193
Mrot04535	black	-0.487184947	0.02146784	-0.243592473	0.274649872	0.137178669	0.542686141	0.292877288	0.185916259	-0.069944661	0.757094551	0.198386931	0.376132551	0.02467946	0.913189717	0.449609288	0.035785324	0.311678381	0.157941628	-0.202418352	0.366308974	-0.019774612	0.930397103	0.350496151	0.109771642	-0.017459979	0.938528295	0.013444154	0.952649271	0.024167544	0.914984017	0.246097969	0.269588312	0.063108927	0.78023982	-0.387140838	0.075073338	0.037465948	0.868526322	-0.303638146	0.16951996	0.249429755	0.262949578	-0.302297835	0.171505656	0.156406414	0.487001837	0.098048772	0.664220611	-0.157626879	0.483566407	0.390122468	0.072666213	-0.00839457	0.970424285	NA	NA	0.095176187	0.673524077	-0.004998486	0.982386952	0.100541013	0.656187414	-0.003825284	0.986520516
Mrot12370	black	0.487012793	0.021520844	0.184169206	0.411954008	0.254723891	0.252616821	0.055104676	0.807570494	0.054872375	0.808367098	0.280537111	0.206011887	0.012248693	0.956855749	-0.198794453	0.375132765	-0.147398542	0.512728744	-0.201158792	0.369362218	-0.048924622	0.828823467	-0.358027631	0.101832601	0.150248972	0.504517794	-0.280977178	0.205271209	-0.10369805	0.646063917	0.24085963	0.280238511	0.115950194	0.607358589	0.067698136	0.764680002	-0.216351481	0.333512553	0.102304488	0.650525251	0.060429774	0.789361654	0.397648792	0.066849343	-0.122066527	0.58840217	-0.003063557	0.98920451	0.308249624	0.162809603	-0.470147626	0.027245661	0.301748856	0.172323596	NA	NA	0.053699224	0.812392846	0.038763852	0.864012044	0.304966045	0.16756839	0.001649389	0.994187698
Mrot13269	black	0.485834536	0.021886438	0.292787701	0.186057141	0.520794648	0.012950576	-0.132667528	0.556160271	0.194803451	0.384989154	0.064805807	0.774476699	-0.098204638	0.663717156	-0.123518717	0.583938749	0.192654582	0.390355997	-0.134738185	0.549956853	0.379564361	0.081459834	-0.081150581	0.719591509	0.0551151	0.807534751	-0.098788516	0.661832442	-0.210529948	0.34699639	0.211426759	0.344898623	0.3097382	0.16068354	-0.167718308	0.455632176	-0.146895354	0.514184866	0.356533022	0.103373512	-0.209285675	0.349919295	-0.217361784	0.331204708	0.013239344	0.953369856	-0.077909731	0.730378083	0.149802827	0.505798721	-0.336681515	0.125490813	0.530463217	0.011094013	NA	NA	0.422082914	0.050378987	0.268302804	0.227322944	0.205350219	0.359258466	0.194894773	0.384762002
Mrot00913	black	0.484543712	0.02229266	0.255731403	0.250680427	0.345961045	0.114764563	-0.123554576	0.583828716	-0.08840623	0.695631044	-0.08645178	0.702058812	-0.070822607	0.754135958	-0.011714178	0.958736916	0.609209472	0.002617217	-0.067555294	0.765163026	0.272180621	0.220417272	-0.129397129	0.566021577	-0.085914738	0.703828501	-0.129244242	0.566484469	-0.097741854	0.665212384	0.459919271	0.031268664	-0.183363928	0.414037051	-0.079331305	0.725640441	-0.115405863	0.609057753	-0.096291718	0.66990563	-0.115190675	0.609730016	-0.10842844	0.631008238	0.093034899	0.680489279	-0.218774419	0.327993839	-0.037560077	0.868198793	0.172449886	0.44282978	-0.12235323	0.587519815	NA	NA	0.016295412	0.942621645	0.056029028	0.804402542	0.237091578	0.288060143	0.242199907	0.277488818
Mrot12161	black	0.484449053	0.022322686	0.408882454	0.058833635	0.418935636	0.052303799	-0.130387115	0.563028294	-0.237918085	0.286332989	0.184954761	0.409927519	-0.139783685	0.53497439	-0.192061896	0.391843587	0.317696239	0.14964538	-0.047261712	0.83456259	0.459354707	0.031503691	-0.337640331	0.124350325	-0.188103035	0.401861044	0.138706665	0.538156549	-0.260590753	0.241475493	0.46637691	0.028677793	-0.180250777	0.422143818	-0.098287037	0.663451059	0.139352416	0.536247564	-0.1599256	0.477128956	-0.048638485	0.829810404	0.092255348	0.683031305	0.244561678	0.27268485	-0.202177135	0.366892571	0.2560753	0.250021669	0.205523051	0.358845314	0.044456211	0.844263397	NA	NA	0.106668813	0.636592613	0.22125818	0.322393703	0.525473103	0.01202291	0.16984999	0.449840776
Mrot10475	black	0.481725703	0.023200493	0.333623723	0.129178175	0.58443171	0.004285668	-0.03160207	0.888969025	0.170513808	0.448045199	0.007471503	0.973675273	-0.061990597	0.784044127	-0.30433225	0.168497906	0.391856462	0.071293384	-0.228853672	0.30562814	-0.048498119	0.830294643	-0.194250443	0.386366309	-0.21853607	0.328534286	0.063946428	0.777394	-0.414481906	0.055123904	0.642414058	0.00126474	-0.077086403	0.73312633	0.110991234	0.622909643	0.137572604	0.541516687	-0.08733305	0.69915804	0.113105068	0.61626127	-0.015337103	0.945991072	0.05042418	0.823655322	-0.122458946	0.587194606	0.144093625	0.522328606	-0.049482759	0.826899067	0.274894805	0.215667283	NA	NA	-0.058048703	0.797491052	-0.030130519	0.894110379	0.447875237	0.036592943	0.214952066	0.336725014
Mrot11962	black	-0.481690339	0.023212071	0.307720941	0.163569382	0.084378891	0.708897649	0.1602167	0.476316844	0.152931396	0.496849701	0.349955941	0.110357929	-0.268245058	0.227426841	0.239995616	0.282020129	0.171668538	0.444930715	-0.137749244	0.54099268	0.0703817	0.755621359	0.095993399	0.6708726	-0.05759867	0.799029854	0.245696051	0.270396257	-0.19251671	0.390701763	0.675261161	0.000564312	-0.347773645	0.112749596	-0.014559326	0.948726404	-0.023449666	0.917500901	-0.515533811	0.014062573	0.488032051	0.021208552	-0.22461458	0.314918108	-0.001555272	0.994519353	-0.143791689	0.523209873	-0.052378863	0.816929227	0.475988028	0.025140331	-0.26973185	0.224761724	NA	NA	-0.18606863	0.407063482	-0.199435222	0.373563813	0.341791608	0.119498458	-0.256816693	0.248605273
Mrot07517	black	-0.480610378	0.02356787	0.181242227	0.419552778	0.00976838	0.965586658	-0.059160694	0.793691942	-0.0006087	0.997854978	0.368002992	0.091977113	-0.172701627	0.442154001	0.139104021	0.536981505	-0.196758233	0.380143408	-0.24854309	0.264706037	-0.13922612	0.536620677	0.214239066	0.338368795	0.108323337	0.631341252	0.385495251	0.076427304	0.133803417	0.552753398	0.363076917	0.09675154	-0.198169963	0.376665463	-0.185742661	0.407900488	0.290657799	0.189428014	-0.480531145	0.023594144	0.21638639	0.333432652	-0.215862161	0.334633742	0.00829067	0.97079019	-0.14073919	0.532158606	-0.107821401	0.63293257	0.163735726	0.466555022	-0.078780396	0.7274753	NA	NA	-0.136427997	0.544917835	-0.232203513	0.298406925	0.278875443	0.208824775	-0.05288852	0.815177515
Mrot07461	black	0.479678738	0.023878296	0.138808133	0.537856379	0.454485096	0.033589383	0.002896819	0.989792036	0.094027024	0.677258918	0.057389999	0.799743609	0.151160202	0.501906474	0.105625159	0.639913816	0.305153408	0.167294287	-0.331873713	0.131323088	0.053493574	0.813099021	-0.356602835	0.103301158	0.018491007	0.934905566	-0.059735657	0.791729348	-0.120487379	0.593272239	0.413868955	0.055520997	-0.110165592	0.625514191	-0.057166313	0.800508891	0.090528816	0.688673111	-0.215538498	0.335376588	-0.034911829	0.87742131	0.119198743	0.597258944	0.059730815	0.79174587	-0.193166418	0.389073887	0.027339366	0.903873329	-0.139043165	0.537161389	0.146253801	0.516044262	NA	NA	0.124952882	0.579545065	0.101411821	0.653389125	0.334729322	0.127836096	0.372711108	0.087579252
Mrot08499	black	-0.479382566	0.023977664	0.230179724	0.302756909	-0.127450158	0.571928835	0.193888463	0.387269246	0.498284329	0.018265211	0.62624023	0.001820796	-0.049227114	0.827780386	-0.090504628	0.688752265	-0.1377639	0.540949213	-0.142845929	0.525974831	-0.175771484	0.433957161	-0.125300234	0.578483082	0.407006028	0.060118613	-0.07505595	0.739917364	-0.097974658	0.664460054	0.314537922	0.153960309	-0.224840177	0.314419447	-0.157756936	0.483201031	-0.046073809	0.838667344	-0.161796929	0.471920549	-0.009491315	0.966562204	-0.180634837	0.421139095	-0.14415106	0.52216105	-0.146852044	0.514310288	0.021356945	0.924842257	-0.034093229	0.880275247	-0.159511115	0.47828649	NA	NA	-0.267816128	0.228199556	-0.269073985	0.225938416	0.271817649	0.221057699	-0.196364009	0.381117864
Mrot08890	black	-0.476353925	0.025012885	0.28203846	0.203492319	-0.185870152	0.40757301	0.094168872	0.676797504	0.052789078	0.815519234	0.260557477	0.241537769	-0.321024538	0.145191072	-0.12219	0.588022103	0.002982327	0.989490736	-0.169287582	0.451364988	-0.277158397	0.211758258	0.036936243	0.87036985	0.144285503	0.521768934	0.13628472	0.545344265	-0.118307278	0.600023462	0.404547857	0.061834303	-0.454012963	0.033797254	0.333579314	0.129232294	0.071640027	0.751384321	-0.371645077	0.088561049	0.584423648	0.004286329	-0.109812801	0.626628414	-0.018517038	0.934814116	-0.138317571	0.539308318	-0.18457854	0.410897371	0.457817588	0.032150672	-0.474184504	0.025776106	NA	NA	-0.572556515	0.00535614	-0.354693087	0.105293838	0.201531681	0.368456799	-0.012947167	0.954397883
Mrot02396	black	-0.475769204	0.025216796	0.056455372	0.802942366	0.14816041	0.510527833	0.3368977	0.125233012	0.306214213	0.165748242	0.332165785	0.13096335	0.013243491	0.953355265	0.219423355	0.326525096	0.017875038	0.937069754	0.087035857	0.700135823	0.136085714	0.545936812	-0.003448097	0.987849544	0.408483573	0.059105012	0.114113788	0.613098837	-0.449004193	0.036065534	0.374393624	0.086046191	-0.232116054	0.298594113	-0.362871038	0.096954983	-0.153905116	0.494080439	-0.325199607	0.139737031	0.260210962	0.2421869	-0.070847481	0.754052182	0.230359511	0.302368904	0.074624658	0.741362289	-0.159079376	0.479493714	0.230459768	0.302152669	-0.245072885	0.271651982	NA	NA	-0.092893758	0.680949277	0.146916739	0.514122943	0.429621299	0.045991167	0.132211595	0.557530401
Mrot07516	black	-0.472897581	0.026237556	0.321761346	0.144217795	0.021163344	0.925521724	0.052158672	0.817686298	0.033921629	0.880873689	0.123189231	0.584950174	-0.13288063	0.555520394	0.150496445	0.503807953	-0.056216803	0.803759357	-0.119537297	0.596210459	-0.07900841	0.726715701	0.097448767	0.666159969	0.158271073	0.481758002	0.501496196	0.017414213	-0.161674071	0.472261605	0.395635147	0.068369738	-0.275191389	0.215152397	-0.222503559	0.319607551	0.211367176	0.345037765	-0.331181482	0.132178515	0.558328942	0.006922706	-0.283700075	0.200728013	0.01579073	0.944395998	-0.124122544	0.582087131	-0.134032	0.552068952	0.240101906	0.281800576	-0.183602816	0.413418511	NA	NA	-0.176719856	0.431441405	-0.15313127	0.496280638	0.211162597	0.345515757	0.004655132	0.983596657
Mrot06307	black	0.471452892	0.026763391	-0.334979687	0.127533574	0.260468453	0.241704431	-0.058415462	0.796237529	-0.016124531	0.943222398	-0.247405921	0.266969629	0.376039325	0.084566105	0.425657095	0.048259965	0.01806232	0.936411698	-0.156794634	0.485907736	0.369195658	0.090847887	-0.099432295	0.659756663	-0.1829529	0.415102485	-0.202697935	0.365633227	0.004910932	0.982695417	-0.357214047	0.102669284	0.286164046	0.196675612	0.185108826	0.409530722	-0.089681917	0.691446407	0.175688225	0.434178398	-0.195391513	0.383527748	-0.074944549	0.740290501	0.093751017	0.678157048	-0.035978128	0.873706013	-0.195994362	0.382032851	-0.166304586	0.45949424	0.348303168	0.112165839	NA	NA	0.643215272	0.001241453	0.447442874	0.036796525	-0.256179061	0.249823126	0.467042366	0.028420801
Mrot12667	black	-0.471210647	0.026852378	0.125656172	0.577395723	0.023291522	0.918055455	0.031408012	0.88964679	0.054797866	0.808622644	-0.181084934	0.419963269	-0.22220184	0.320281217	0.324408081	0.140759683	0.026621226	0.906387482	0.035590229	0.875057272	0.111766111	0.620469191	0.045258107	0.841488326	0.322358889	0.143431873	0.295346115	0.18206245	-0.233717926	0.295177134	0.347352199	0.113215783	-0.236010251	0.290329561	-0.253678346	0.254636449	0.307031824	0.16456342	-0.264066149	0.235028572	0.028362495	0.900292978	-0.239004057	0.284073462	-0.071927739	0.750416502	-0.135637718	0.547271812	-0.25900682	0.244451434	0.230191816	0.302730804	-0.088378209	0.695723058	NA	NA	0.022036226	0.922458634	-0.071549619	0.751688514	0.067151895	0.766527582	-0.200187502	0.371726615
Mrot07900	black	0.470303185	0.027187825	0.296845356	0.179749019	0.029692055	0.895643103	-0.384025531	0.077652019	-0.073852292	0.743951994	0.115436538	0.608961947	0.228189933	0.307071532	-0.045652501	0.84012414	0.301165927	0.173195061	-0.300848206	0.173671325	0.063339166	0.779457195	-0.254129912	0.253762914	0.325160714	0.139787158	-0.144040226	0.522484412	-0.053634829	0.812613955	0.311122841	0.158723368	-0.319435654	0.14730566	-0.058210664	0.796937436	-0.049121584	0.828144254	-0.06575174	0.771268976	-0.193041513	0.389386549	-0.089589196	0.691750269	-0.192670282	0.390316636	-0.50696593	0.016038911	-0.014970345	0.947280838	-0.058708961	0.795234747	-0.060156644	0.790293112	NA	NA	0.032399162	0.886185902	-0.221769321	0.321248419	0.105360441	0.640757289	0.140568191	0.532662016
Mrot04243	black	0.468441112	0.027886583	0.248765301	0.264265143	0.417952918	0.052916277	-0.156899654	0.485611974	-0.245158089	0.271480073	-0.135555932	0.547515689	-0.232874138	0.296974008	-0.180012717	0.422767246	0.287811523	0.193997117	-0.00086814	0.996940732	0.008926758	0.968550151	-0.218167057	0.329372059	-0.059570441	0.792293176	-0.059470459	0.79263443	-0.274692988	0.216018114	0.521628683	0.012781058	-0.0604054	0.789444763	0.132049122	0.558019018	0.248034231	0.265717433	-0.133442221	0.553835706	0.099263916	0.660299345	0.177536004	0.429282658	0.005546709	0.980455527	-0.120280182	0.593912494	0.416226277	0.054005773	0.021818613	0.923222175	0.35511288	0.104853423	NA	NA	0.045643954	0.840153698	-0.030128303	0.894118126	0.353057515	0.107022678	-0.051591961	0.819635501
Mrot05970	black	0.467766662	0.028143168	0.374916612	0.085573757	0.373380837	0.086966599	-0.107113247	0.635180338	0.075114396	0.73972162	-0.061702992	0.78502327	-0.188915693	0.39979323	-0.137550831	0.541581293	0.586114742	0.004149546	-0.260637855	0.241387358	0.164221918	0.465214426	-0.045509409	0.840619036	-0.101980613	0.651563767	-0.196909618	0.379769587	-0.283340994	0.201323236	0.74744674	6.39E-05	-0.186429566	0.406137792	0.035124975	0.876678444	-0.065602196	0.771775851	-0.148060656	0.510815745	-0.111483177	0.621359838	-0.066141969	0.769946728	-0.12235936	0.587500956	-0.259339912	0.243823648	0.34266964	0.118490026	0.195022896	0.384443439	0.064576806	0.775253794	NA	NA	-0.039060676	0.862980223	-0.20109607	0.369514641	0.283643166	0.200822268	-0.198994016	0.374643724
Mrot05355	black	0.467449341	0.028264536	0.256767948	0.24869824	0.511138478	0.015050082	0.055818354	0.805124307	-0.090127675	0.689986228	-0.146933172	0.51407536	-0.157927817	0.482721179	-0.081425643	0.718678349	0.561783245	0.006511308	-0.098251643	0.663565355	0.152206822	0.498915331	-0.123141812	0.585095798	0.242937362	0.275983123	-0.124466556	0.581033361	-0.163183337	0.468080539	0.570921104	0.00551962	0.021959917	0.922726373	0.29730788	0.179039399	-0.12934865	0.566168338	-0.192133164	0.391664545	-0.199475283	0.373465848	-0.037974508	0.866757003	0.130009754	0.564168438	-0.071548778	0.751691341	0.426744524	0.047629159	0.31967258	0.146988974	0.276087335	0.213601957	NA	NA	0.114392821	0.612225212	0.042719936	0.850278083	0.3391139	0.12261212	-0.048222818	0.831244557
Mrot08740	black	0.466474978	0.028639805	0.115068287	0.610112499	0.758433341	4.31E-05	0.254276702	0.253479369	-0.095136902	0.673651631	-0.139331826	0.536308384	0.036332916	0.872470393	0.034986438	0.877161268	0.501727462	0.017354196	-0.068259491	0.762782591	0.390121285	0.072667157	-0.076247542	0.735929671	-0.071228142	0.752770464	0.040545566	0.857821704	-0.379179261	0.081794967	0.539545049	0.009554321	0.107743902	0.633178408	0.109471421	0.627707347	0.052139896	0.817750861	-0.225131868	0.3137754	-0.222517281	0.319576934	-0.106868312	0.635958516	0.371484423	0.088709716	0.086787776	0.70095238	0.012916533	0.954505672	0.339102348	0.122625678	0.26319578	0.236632459	NA	NA	0.284007696	0.200219034	0.375520621	0.085030544	0.449640828	0.035770765	0.261301372	0.24014804
Mrot11392	black	0.466170046	0.028758057	0.449851571	0.035673608	0.112990893	0.616619635	-0.217694072	0.330447748	0.058007586	0.797631615	-0.231283544	0.300379532	-0.396402971	0.067786934	-0.089971922	0.69049631	0.453653611	0.033956148	-0.270133456	0.224045381	-0.060370628	0.789563334	-0.203941488	0.362636282	0.231561336	0.299783045	-0.144121764	0.522246511	-0.121482645	0.590200868	0.280267007	0.206467384	-0.013430906	0.952695882	0.348244799	0.112230078	-0.311423839	0.158299477	0.387519811	0.0747641	0.046551736	0.837015393	-0.046342982	0.837736869	-0.281831051	0.203839155	-0.248662746	0.264468566	0.365305106	0.094569815	-0.083683236	0.711197632	0.176089613	0.433112387	NA	NA	-0.039801984	0.860404227	-0.213807919	0.339365081	-0.084529511	0.708399989	-0.107379528	0.634334763
Mrot03222	black	0.464938345	0.029239656	0.342586149	0.118585651	0.294305587	0.18367998	-0.062743925	0.781480946	0.165702859	0.461143178	-0.131221195	0.560511882	-0.158568781	0.480923413	-0.230258254	0.302587393	-0.146532935	0.515234861	-0.036958879	0.870291056	0.111356211	0.621759681	-0.284761409	0.198975643	-0.225820551	0.312257983	0.043850595	0.846360394	-0.115221123	0.609634876	0.307464261	0.163939149	-0.005871241	0.979312231	0.070830964	0.754107812	0.169886097	0.449743012	0.005043496	0.982228372	-0.136956489	0.54334623	0.183613273	0.413391446	-0.132316869	0.557213908	-0.077288796	0.732450453	0.335661419	0.126712424	-0.343724163	0.117287044	0.208450173	0.351890022	NA	NA	0.033629975	0.881890957	0.028419624	0.900093114	0.197762479	0.377667478	-0.102873933	0.648700831
Mrot09790	black	-0.464569428	0.029385143	0.021445677	0.924530855	-0.077549105	0.73158145	0.209613961	0.349146727	-0.233269633	0.29613095	0.363029716	0.096798155	-0.035786307	0.874374185	0.046915206	0.835759504	-0.069816949	0.757525203	0.364044934	0.095799194	0.14816504	0.510514471	0.064155006	0.776685679	0.190621516	0.395472011	0.299197651	0.176160024	-0.065535891	0.772000618	0.202347034	0.366481465	-0.328930783	0.13498733	0.02509089	0.911747922	0.011344823	0.960036945	-0.569967017	0.005616895	-0.13487539	0.54954692	-0.195513939	0.383223898	0.44230552	0.039284195	0.032889945	0.884472929	0.123056578	0.585357591	0.749159448	6.02E-05	-0.42384187	0.049327353	NA	NA	-0.200745742	0.370366645	0.061218579	0.786673148	0.415588721	0.0544124	-0.045558596	0.840448912
Mrot08045	black	0.462155062	0.030351499	-0.374504964	0.085945451	0.289620121	0.191085232	0.306995257	0.164616284	-0.190078182	0.396845558	-0.239948545	0.282117395	0.185635913	0.408174794	-0.004358247	0.984642669	-0.131406173	0.559954486	0.103731793	0.645956037	0.284306371	0.19972569	-0.126664894	0.574319007	-0.16307315	0.468385145	-0.164389192	0.464753651	-0.060858478	0.7879002	-0.557336628	0.007044787	0.530550021	0.01107839	-0.13751465	0.541688659	-0.177798508	0.428589557	0.495408611	0.019055326	-0.166944649	0.457743598	0.384792093	0.077011418	0.349746447	0.110585904	0.482846417	0.022835972	-0.141438009	0.530103649	-0.357593833	0.102278089	0.236413898	0.289481118	NA	NA	0.342932002	0.118189897	0.692370552	0.000356003	-0.063913237	0.777506731	0.519212436	0.013277195
Mrot01337	black	-0.461591387	0.030580695	0.241314588	0.279303219	0.04439928	0.844460481	0.238653747	0.284801115	0.100343115	0.656823971	0.363223406	0.096606975	-0.105394093	0.640650039	-0.025498713	0.910319035	-0.007663741	0.972998185	0.116544323	0.605506212	0.011207842	0.960519105	0.070432272	0.755450941	-0.107705154	0.633301337	0.16874061	0.452849945	-0.24473515	0.272334083	0.555393753	0.007288971	-0.290972408	0.188927505	-0.1857064	0.407993656	-0.117637957	0.602102593	-0.335748737	0.126607524	0.574132831	0.005202399	-0.394481529	0.069252501	0.064657528	0.774979847	-0.070855313	0.754025806	-0.056720986	0.802032989	0.360562425	0.099257934	-0.297970908	0.178025516	NA	NA	-0.266955483	0.2297552	-0.140694176	0.532291103	0.348176116	0.112305703	-0.10508079	0.641648806
Mrot03411	black	0.458519884	0.031853782	0.140380478	0.533214884	0.384227419	0.077482918	-0.031888128	0.88797008	0.211634783	0.344413094	-0.043034195	0.849188841	-0.038690107	0.86426843	-0.022524741	0.92074481	0.414162272	0.055330701	0.02100509	0.926077175	0.036418083	0.872173825	-0.187801717	0.402629253	-0.000700686	0.997530828	-0.44489385	0.038014897	-0.51171399	0.014917667	0.606867094	0.002746806	-0.175057152	0.435857231	0.008543103	0.969901201	0.010435244	0.963238825	-0.120953541	0.591832833	-0.085798825	0.704210659	0.131416391	0.559923703	-0.108731732	0.630047657	-0.151090556	0.502105824	0.364862136	0.095000624	-0.074349155	0.742285728	0.176434853	0.432196613	NA	NA	0.018570556	0.934626105	-0.080573475	0.7215086	0.308607206	0.162297108	-0.068778988	0.761027831
Mrot08652	black	0.457213722	0.032407697	-0.076780307	0.734148876	0.634147064	0.00152752	-0.115916553	0.607463547	0.047468288	0.833849193	-0.196530479	0.380706206	-0.091178103	0.686549534	0.18387919	0.412703542	0.17664791	0.431631983	-0.105024468	0.641828414	0.304887604	0.167683238	-0.168540878	0.453392827	-0.049630629	0.826389388	-0.149012068	0.508072941	-0.216998106	0.332034363	0.431515995	0.044936482	0.280630651	0.205854298	-0.077507242	0.731721183	-0.186900369	0.404932074	0.026504775	0.906795248	-0.132553241	0.556503572	0.046031484	0.838813671	-0.056567393	0.802558813	-0.074394995	0.742132056	0.13329841	0.554266897	-0.292685883	0.186217344	0.725833538	0.000131513	NA	NA	0.576392814	0.0049884	0.247987003	0.265811426	0.244706259	0.27239248	-0.018013471	0.936583335
Mrot04307	black	-0.453512314	0.034018786	0.01583436	0.944242595	-0.226535585	0.310687235	0.093391346	0.679328059	0.102451234	0.650054913	-0.096206777	0.670180906	0.135848701	0.54664291	0.112579622	0.617911203	0.200986424	0.369781181	0.070773967	0.754299781	0.231187732	0.300585434	0.00410663	0.985529212	0.325757656	0.139019209	0.005105801	0.982008865	-0.185786046	0.407789032	0.172779498	0.441945074	-0.363101804	0.096726969	-0.247234487	0.267311938	-0.001138818	0.995986887	-0.27016533	0.223988592	0.174691244	0.436832231	-0.242162208	0.277565928	-0.024517088	0.913758799	-0.189160889	0.39917049	-0.239336527	0.283383942	0.486537393	0.021667758	-0.4041925	0.062085386	NA	NA	-0.091722336	0.684771308	-0.082438498	0.715319049	-0.056932337	0.801309571	-0.165420163	0.461918916
Mrot01262	black	-0.452662232	0.034397558	0.140990588	0.531418914	0.032075914	0.887314401	0.292040708	0.187234672	0.387030131	0.075163856	0.426722995	0.047641585	0.094541277	0.675586657	-0.0196963	0.930672106	-0.113278252	0.615717853	-0.10836388	0.631212786	-0.226269176	0.311271905	-0.090575257	0.688521143	0.101936195	0.651706244	-0.02715641	0.904513761	-0.132642873	0.556234322	0.598458412	0.003257385	-0.234952466	0.292560277	-0.181537169	0.418783651	0.006619961	0.976674716	-0.359484557	0.100346836	0.207244647	0.354744938	-0.400312931	0.064877412	-0.198154303	0.376703945	-0.184572411	0.41091318	-0.006935483	0.975563293	0.065391629	0.772489713	-0.0612481	0.786572575	NA	NA	-0.202406321	0.36633807	-0.337755088	0.124214326	0.280236175	0.206519421	-0.296005621	0.181042291
Mrot11613	black	-0.452257711	0.034578964	-0.182827585	0.415427613	-0.094920281	0.674355144	0.108215163	0.631684069	-0.143614939	0.523726083	0.354041664	0.105979942	0.334975466	0.12753867	-0.178020639	0.428003526	-0.201884239	0.367601917	0.348189912	0.11229051	-0.18100532	0.420171122	0.374090141	0.086321228	0.305324138	0.167044789	0.364842106	0.095020139	0.060613425	0.788735502	-0.198501224	0.375851999	0.048664103	0.829722035	-0.202044745	0.3672131	-0.177911294	0.42829195	-0.217490982	0.33091027	0.080318271	0.72235688	-0.144024299	0.522530888	0.408389172	0.059169378	0.2817802	0.203924249	-0.206341975	0.356891444	0.236852546	0.288560854	-0.149425699	0.506882724	NA	NA	-0.154512407	0.492357168	0.074745024	0.740958952	0.233051144	0.296596509	0.200249329	0.371575852
Mrot02927	black	0.450483279	0.035383618	-0.048216468	0.83126647	0.480506104	0.023602453	-0.170700943	0.447539693	-0.117910257	0.601256379	0.069027683	0.760188187	0.00369941	0.986964033	-0.177619647	0.429061747	0.100209857	0.657252736	0.170672324	0.447616981	-0.050443924	0.823587323	-0.258795263	0.244850703	0.120080707	0.59452916	-0.108023062	0.632293041	-0.402976039	0.062950785	0.587390465	0.004048792	-0.206800834	0.355799361	0.230698471	0.301638214	-0.31022181	0.159997009	-0.335740798	0.126617058	0.027505102	0.903293225	0.172039209	0.44393338	0.21876718	0.328010244	-0.129446463	0.565872246	0.195525622	0.383194909	0.038507977	0.864901688	0.229992257	0.303161814	NA	NA	-0.009414746	0.966831811	0.063411316	0.77921199	0.62367699	0.001925543	0.321329532	0.144787633
Mrot00478	black	-0.448401221	0.036346473	0.132304334	0.557251586	-0.226112198	0.311616726	-0.10598258	0.638775647	0.373309705	0.087031516	0.616782626	0.002232889	0.137630095	0.541346114	-0.004689139	0.983476842	-0.37204712	0.088189818	-0.061007804	0.787391309	-0.223275282	0.317888376	-0.092141627	0.683402413	0.290315287	0.189973937	0.055059309	0.807726051	-0.193737097	0.387647173	0.343388274	0.117669256	-0.371756254	0.088458276	0.119535986	0.596214517	-0.069853879	0.757400664	-0.338980971	0.122768199	0.100563786	0.656114179	-0.134453608	0.550807541	-0.277282863	0.211544696	-0.311984728	0.157511698	-0.171852535	0.444435501	-0.053341419	0.813621593	-0.088051338	0.696796725	NA	NA	-0.166325101	0.459438075	-0.395952039	0.068128747	0.229520924	0.304181298	-0.302734422	0.170857089
Mrot03331	black	-0.446588834	0.03720127	0.33154253	0.131731853	-0.279466248	0.207821728	-0.072536263	0.748370719	-0.21253614	0.342313978	0.164948054	0.46321591	-0.178006511	0.428040785	0.031476675	0.889406967	0.200222858	0.371640397	-0.022444276	0.921027076	-0.134478631	0.550732715	0.04781088	0.832666356	0.228603499	0.306171687	0.339623832	0.122014707	-0.051246406	0.820824547	0.433094431	0.044072285	-0.643253174	0.00124036	0.105582807	0.640048735	0.280491918	0.206088051	-0.577482344	0.004887883	0.187132066	0.404339425	-0.253671253	0.254650187	0.054964394	0.808051525	-0.319330831	0.147445924	0.034365949	0.879324284	0.757527373	4.45E-05	-0.598273848	0.003269428	NA	NA	-0.479594147	0.023906643	-0.413488341	0.055768677	0.197864818	0.377415681	-0.166456249	0.459079113
Mrot05906	black	0.445367391	0.037786196	0.13422031	0.551505385	0.419557702	0.051918931	0.320791738	0.145499549	0.210940747	0.346034546	-0.038110933	0.866282478	0.007454011	0.973736881	0.206753761	0.355911304	0.396038853	0.06806284	-0.091191397	0.686506078	0.367537488	0.092420666	-0.29945379	0.17577222	0.213671547	0.339680566	-0.44299945	0.038940688	-0.246127137	0.269529738	0.333593514	0.129214988	0.108244629	0.631590679	0.057180959	0.80045878	-0.296915375	0.179641469	0.094003991	0.677333851	-0.332836711	0.130139655	-0.08548717	0.705238506	0.024650648	0.913290694	-0.029394661	0.896682898	0.246242096	0.269298958	0.019142521	0.932616974	0.157246849	0.484634831	NA	NA	0.291900387	0.187456434	0.255359032	0.251394991	0.147851137	0.511420721	0.028405687	0.900141873
Mrot13164	black	0.444694108	0.038111689	0.232345112	0.298104019	0.451115535	0.035095236	-0.165885938	0.460641156	-0.002181626	0.992312189	0.08601827	0.703487221	-0.078492522	0.728434671	0.012472024	0.956069824	0.394914522	0.068920163	-0.018531451	0.934763484	0.240556812	0.280862126	-0.197158317	0.379155917	0.14057753	0.532634518	-0.168211025	0.454290123	-0.536641635	0.010026157	0.684315214	0.000443883	-0.366899736	0.093030912	-0.003854449	0.986417754	-0.088732474	0.694560045	-0.270638944	0.223145886	-0.104242877	0.644322889	-0.08548067	0.705259947	0.162900246	0.468863333	-0.303342076	0.169957218	0.116631574	0.605234377	0.206302697	0.356985015	-0.038215615	0.86591839	NA	NA	0.00869146	0.969378746	0.055214159	0.807195118	0.529828708	0.011208757	0.349818183	0.110507801
Mrot10545	black	-0.444598697	0.038157992	-0.096847593	0.668105168	0.019218453	0.932350279	0.130478593	0.56275206	-0.12581751	0.576903144	0.46976404	0.027388695	-0.245947453	0.269890705	0.033872927	0.881043547	-0.103951626	0.645253376	-0.01312648	0.95376696	-0.020132731	0.929139629	0.115216481	0.609649378	0.077479428	0.731814027	-0.189048231	0.399456547	0.030907325	0.891395825	0.520136556	0.013085622	-0.18889247	0.399852241	-0.009193002	0.967612614	0.067258855	0.766165709	-0.544207615	0.008834871	-0.044646304	0.843605389	-0.136476639	0.5447731	0.032319791	0.886462977	-0.086078334	0.703289253	0.055227834	0.807148235	0.403098197	0.062863467	-0.056406527	0.803109621	NA	NA	-0.133398115	0.553967934	-0.216136203	0.33400555	0.391820912	0.071321332	-0.339570811	0.122076727
Mrot12195	black	0.444358156	0.038274922	0.037800603	0.867361962	0.132124741	0.557791579	-0.202670644	0.365699156	0.217008188	0.332011346	0.153734495	0.494565133	0.164031788	0.465738443	-0.015676543	0.944797492	0.183003548	0.414971118	-0.091013735	0.687086906	-0.204124476	0.362196485	-0.294484498	0.183401162	-0.237740156	0.286704262	-0.048508352	0.830259339	-0.22610334	0.311636191	0.431558363	0.044913115	-0.343986806	0.116988806	0.240875877	0.280205078	-0.186210904	0.406698455	-0.230183781	0.302748151	-0.352709611	0.107393081	0.266306794	0.230932315	-0.141192992	0.530823728	-0.263954895	0.23523319	0.114615985	0.611526872	-0.142726189	0.526325386	-0.059643339	0.792044387	NA	NA	-0.139435586	0.536001924	-0.258094121	0.246176979	0.275727464	0.21422382	-0.055342509	0.80675511
Mrot06084	black	0.442800832	0.039038766	0.321459922	0.144615399	0.588201499	0.003985807	0.006903743	0.975675094	-0.010689534	0.962343621	-0.211620609	0.344446165	-0.260755112	0.241168043	-0.308903902	0.161872731	0.535423063	0.010229803	-0.229108319	0.305075478	0.066838494	0.767588169	-0.048537892	0.830157426	-0.067821477	0.76426299	-0.083463158	0.711925764	-0.191325864	0.393695372	0.670235409	0.000642516	0.033959965	0.88073999	0.224466814	0.315244993	0.069361479	0.759061636	-0.131285614	0.560317741	0.138632529	0.538375913	-0.061187742	0.786778206	0.046971251	0.835565885	-0.064375059	0.775938579	0.147872713	0.511358407	0.167123661	0.457254599	0.292981402	0.185752623	NA	NA	-0.024659771	0.913258721	-0.02230201	0.921526162	0.336630715	0.125551447	0.065192319	0.773165578
Mrot03887	black	0.442213728	0.03932981	-0.119001037	0.597871589	0.150763254	0.503043199	0.011005336	0.961231931	-0.1405962	0.532579545	-0.213070456	0.341073213	-0.103294448	0.647354804	-0.07570999	0.737727795	-0.037425307	0.868667742	-0.102767653	0.64904119	-0.085536192	0.705076795	-0.103492783	0.646720325	-0.114890831	0.610667254	-0.151633003	0.500554169	-0.084994273	0.706865106	-0.418644949	0.052484397	0.560385794	0.00667523	-0.075563209	0.738219013	-0.017970403	0.936734664	0.806948345	5.69E-06	-0.104095671	0.644793119	0.38830472	0.074126675	-0.132535068	0.556558172	0.301577346	0.172579684	-0.088031201	0.696862886	-0.69774835	0.000306059	0.512249366	0.014795337	NA	NA	0.25478088	0.252507033	0.239351139	0.283353662	-0.235126192	0.292193189	0.081074856	0.719842969
Mrot02751	black	-0.441336613	0.039767782	0.03862535	0.864493577	-0.032092194	0.887257557	0.080107312	0.72305833	0.42532688	0.048452795	0.459714763	0.031353639	0.009877107	0.96520384	0.093006902	0.680580518	-0.274117452	0.217020688	0.006725846	0.97630173	-0.077425965	0.731992496	-0.193056327	0.389349457	0.431810997	0.044773975	-0.285020818	0.198548905	-0.163521423	0.467146553	0.385045566	0.076800472	-0.261042088	0.240631838	0.048021395	0.831939705	0.083052122	0.713286331	-0.339898371	0.121693942	0.029423623	0.89658163	-0.252295736	0.257323036	-0.21230857	0.342843239	-0.265557024	0.232297769	-0.200518065	0.37092096	-0.06154972	0.785545206	0.028208684	0.90083111	NA	NA	-0.034849885	0.877637218	-0.19664121	0.380432522	0.233105366	0.296480931	-0.137256858	0.542453935
Mrot09264	black	-0.441090476	0.039891369	0.288234116	0.193314058	0.089867728	0.690837613	0.238023403	0.286113371	0.00028097	0.999009879	0.296985029	0.179534525	-0.097922766	0.664627723	0.087387011	0.698980554	0.282475923	0.202762079	0.085687643	0.704577283	-0.038867425	0.863651979	-0.184926158	0.410001211	0.312313893	0.157050656	0.375969602	0.084628424	-0.21280699	0.341684689	0.64158478	0.001289233	-0.372671069	0.08761598	-0.213287746	0.340569392	-0.01545047	0.945592426	-0.451993514	0.034697848	0.140594247	0.532585296	-0.259651294	0.243237725	0.126079931	0.576102341	-0.153459286	0.495347434	0.086671394	0.701335559	0.509698898	0.015385486	-0.228819944	0.305701385	NA	NA	-0.219913197	0.325419049	-0.164954033	0.463199472	0.465504599	0.029017461	-0.235360791	0.291697923
Mrot04780	black	-0.440968452	0.03995275	0.36046232	0.099358696	-0.08945447	0.69219187	-0.176558505	0.431868869	0.3872811	0.074958774	0.588077552	0.00399538	-0.250967881	0.259920242	0.086619268	0.701507203	0.160473609	0.475600704	-0.10970866	0.626957473	-0.248869997	0.264057577	-0.107217498	0.634849238	0.105160838	0.641393567	0.107266465	0.634693742	-0.167649584	0.455819526	0.615884355	0.002275823	-0.422197862	0.050309737	-0.000275357	0.999029659	-0.032031744	0.887468618	-0.296803751	0.179812946	0.349694453	0.110642538	-0.040616886	0.857574076	-0.324264782	0.140945392	-0.331787118	0.131429881	-0.235302247	0.291821469	-0.03717135	0.869551527	-0.1357858	0.546830373	NA	NA	-0.280547923	0.205993667	-0.467805202	0.028128456	0.306578686	0.165219345	-0.350438785	0.109833793
Mrot11194	black	0.440295085	0.040292797	0.264590473	0.234065799	0.354135136	0.105881293	-0.150780626	0.502993424	0.067530661	0.76524633	0.187927483	0.402308515	-0.057019853	0.801010065	0.131151232	0.560722766	0.167839375	0.455302223	-0.042721124	0.850273963	0.198147195	0.376721411	-0.410495884	0.057745662	0.367388646	0.092562822	-0.333058093	0.12986868	-0.312803542	0.156366583	0.366246023	0.093659522	-0.079061036	0.726540417	0.243189063	0.275470391	-0.189224692	0.399008533	-0.000638158	0.997751173	0.147890678	0.511306522	-0.023364691	0.917798875	-0.045223892	0.841606695	-0.288718425	0.192533251	0.210179305	0.347818625	-0.150695828	0.503236408	0.329110245	0.134761819	NA	NA	0.283388913	0.201243736	0.133477049	0.553731306	0.292653553	0.186268234	0.243837448	0.274152357
Mrot01904	black	-0.439922542	0.040481898	0.326590696	0.137952543	-0.165044817	0.462949926	-0.191852444	0.392370052	0.480488029	0.023608452	0.450173828	0.035525441	-0.117319902	0.603091627	0.115995061	0.607218621	0.075784593	0.737478168	-0.181658684	0.418466994	-0.127826219	0.570785731	-0.126493913	0.574840015	0.344440034	0.116475446	-0.0142225	0.94991115	-0.177956385	0.428172999	0.640474838	0.001322646	-0.528252033	0.011498091	-0.170885551	0.447041308	-0.067482968	0.765407631	-0.39832103	0.066347531	0.242174849	0.277540071	-0.119312771	0.596905719	-0.383900884	0.07775656	-0.462098397	0.030374478	-0.070990307	0.753571202	0.009985502	0.964822201	-0.20742926	0.354306866	NA	NA	-0.233383351	0.295888817	-0.495199677	0.019113788	0.246496354	0.268788979	-0.377828261	0.082978836
Mrot06622	black	0.439496316	0.040699099	0.088772435	0.694428901	0.599243256	0.003206588	0.218693784	0.328176615	-0.283549755	0.200977043	-0.00140165	0.995060699	-0.011448724	0.95967123	-0.245735365	0.270317159	0.254595977	0.252863352	-0.153669858	0.494748815	0.062984187	0.780663918	0.047638387	0.833261866	-0.108457861	0.630915029	-0.138049674	0.540101988	-0.239729439	0.282570418	0.574552206	0.005162121	0.031745586	0.88846783	0.135132226	0.548779932	0.137426723	0.54194962	-0.355434665	0.104516744	0.129122937	0.56685186	0.036549564	0.871716014	0.321627335	0.144394472	0.112987758	0.616629476	0.218564655	0.328469441	0.301641288	0.172484179	0.160474509	0.475598194	NA	NA	-0.044077436	0.845574821	0.134215714	0.551519137	0.510546495	0.015187281	0.276587862	0.212739037
Mrot13084	black	0.438100841	0.041416599	-0.009185467	0.967639148	0.561949929	0.00649198	-0.004859668	0.982876029	0.280815147	0.205543715	-0.243168105	0.275513061	-0.003364207	0.988145137	0.079278994	0.725814603	0.168154879	0.454442948	-0.129555189	0.565543203	0.204768928	0.360650052	0.027534144	0.90319158	-0.247090353	0.267599953	-0.205056312	0.359961677	-0.446066148	0.037450698	0.501770188	0.017343127	0.120219546	0.59409992	0.027220284	0.904290166	-0.035116791	0.876706966	-0.054989898	0.807964065	-0.151450324	0.501076456	-0.042793588	0.850022776	-0.081675752	0.717848354	-0.039841103	0.860268329	0.232880937	0.296959502	-0.152480145	0.498135643	0.466353887	0.028686718	NA	NA	0.327302008	0.137046358	0.093281988	0.679684247	0.188749107	0.400216629	-0.055498503	0.806220404
Mrot01239	black	0.437003687	0.041987617	0.174801475	0.436538388	0.172162854	0.443600961	-0.043666672	0.846997446	-0.215147292	0.33627576	-0.151054955	0.502207742	-0.012709635	0.955233692	-0.165699431	0.461152581	0.221871143	0.321020565	-0.188590702	0.400619463	0.025013907	0.912017679	-0.047519685	0.833671719	0.41054263	0.057714371	-0.037995818	0.86668288	-0.250936961	0.259980919	0.350183919	0.110110228	-0.174654197	0.43693101	0.645079579	0.001188673	-0.241319994	0.279292116	-0.205872125	0.358011702	-0.235252754	0.291925937	0.213249976	0.340656937	0.066514065	0.768686497	-0.076273645	0.735842391	0.053654221	0.81254737	0.37006257	0.090033566	-0.062817522	0.781230649	NA	NA	-0.117281341	0.603211583	-0.087462004	0.698733913	0.204073302	0.362319446	-0.02165045	0.923812258
Mrot08911	black	-0.436996831	0.041991204	-0.323368186	0.14211128	-0.119744547	0.595568996	0.402355764	0.063395577	0.314641306	0.153817699	-0.410205991	0.057939998	0.019099293	0.932768807	0.215863085	0.334631623	-0.061492083	0.785741503	0.043581888	0.84729114	-0.20560043	0.358660431	0.277078077	0.21189615	-0.06594083	0.770628189	0.256429263	0.249344793	0.309169021	0.161494174	-0.463709359	0.029726548	0.27086396	0.222746248	-0.041043469	0.856093229	0.092816912	0.681199774	0.109841604	0.626537416	-0.334232222	0.12843828	-0.17048458	0.448124179	0.114225616	0.612748652	0.381826318	0.079512071	-0.188532058	0.400768657	0.043594464	0.847247576	-0.125650239	0.577413842	NA	NA	-0.066112293	0.770047259	0.097693773	0.665367802	-0.39977296	0.065273465	0.015787209	0.944408379
Mrot04493	black	-0.436711233	0.042140858	0.250647644	0.260549103	0.136645195	0.544271688	0.345126976	0.115700478	0.042635278	0.850571559	0.282343495	0.202982948	-0.261276373	0.240194658	-0.017544499	0.938231268	0.095814596	0.671452412	0.241434428	0.279057179	0.218913566	0.327678573	-0.244062067	0.273696679	0.285098651	0.198420988	0.232479463	0.297816791	0.037416638	0.868697907	0.295689949	0.1815301	-0.215667426	0.335080567	-0.076101834	0.736416936	-0.103313375	0.647294245	-0.380410488	0.080727101	0.403827469	0.062344112	-0.108542183	0.630647925	0.381098244	0.080135161	0.064978602	0.773890474	-0.149606395	0.506363195	0.4260969	0.048004064	-0.349068433	0.111326083	NA	NA	-0.209624842	0.349121137	0.249604735	0.262603826	0.452596367	0.034427044	0.226165165	0.311500352
Mrot07107	black	0.433666693	0.043762186	0.110229341	0.625312936	0.475576517	0.025284282	0.069820324	0.75751382	-0.44405479	0.038422792	0.002234317	0.992126517	-0.115021297	0.610259377	-0.107033653	0.635433175	0.423025987	0.049813015	-0.156179435	0.487642087	-0.152231216	0.498845721	-0.139899467	0.534632823	-0.100482452	0.656375757	-0.039927257	0.859969044	-0.207576447	0.353957831	0.586341268	0.004131504	-0.008517624	0.969990927	0.131019641	0.561119508	-0.077992509	0.730101948	-0.085469189	0.705297822	0.221387801	0.322103035	-0.081611627	0.718061125	0.145309388	0.518787273	-0.059190111	0.793591499	0.128877822	0.567594549	0.198637371	0.375517959	0.211350722	0.345076195	NA	NA	-0.055720949	0.805458066	-0.038309152	0.86559309	0.397754646	0.066770134	0.214790589	0.337096876
Mrot02189	black	0.433087637	0.044075977	0.071332081	0.752420601	0.241401944	0.279123858	-0.101533001	0.653000075	-0.133178151	0.554627589	-0.219095214	0.327267286	0.172418623	0.442913741	0.091372081	0.685915547	0.005385657	0.981022913	-0.260151669	0.242298089	0.222222289	0.320235533	-0.253859118	0.254286522	-0.208022828	0.352900517	-0.25285091	0.25624209	-0.080080758	0.723146638	0.2422407	0.277405394	0.122024737	0.58853083	0.225502456	0.312958306	0.047549934	0.833567272	-0.00514734	0.981862518	0.430841953	0.045309511	-0.124721302	0.58025356	-0.279395455	0.207941748	-0.279523553	0.20772461	0.310357064	0.159805369	-0.084818384	0.707445852	0.531985037	0.010822723	NA	NA	0.467383093	0.028289926	0.017974351	0.93672079	-0.118390583	0.599764899	-0.161776066	0.471978456
Mrot05201	black	-0.432466678	0.044414418	0.118058432	0.600796109	-0.048156931	0.831471931	0.317112173	0.150436851	-0.143138155	0.525119765	0.534663552	0.010358439	0.032523075	0.885753363	0.026850283	0.905585474	-0.015537632	0.945285934	0.092687434	0.681621909	0.063988614	0.777250723	0.042753341	0.850162287	-0.177228987	0.43009405	-0.007677029	0.972951384	-0.0145438	0.948781014	0.169640981	0.450406908	-0.031292238	0.890051174	-0.175736766	0.434049408	0.128038374	0.570141295	-0.187947143	0.402258389	0.562219182	0.00646086	-0.265128654	0.233080268	0.099934393	0.65813939	0.054255193	0.810484425	-0.024892618	0.912442704	0.305395648	0.166940362	-0.126747978	0.574065911	NA	NA	-0.061802375	0.784684887	0.002689827	0.990521415	0.183309292	0.414178587	-0.140364435	0.533262149
Mrot07988	black	0.432021381	0.044658361	0.102292517	0.650563626	0.282512175	0.202701643	-0.28327435	0.201433838	-0.037677985	0.867788555	0.373398724	0.08695028	0.117121847	0.603707845	-0.108828882	0.629740087	0.172402628	0.442956703	-0.135820651	0.546726504	0.144502632	0.521135952	0.062744002	0.781480683	0.054332271	0.810219927	-0.240490057	0.280999714	-0.538580978	0.009708926	0.569396356	0.005675755	-0.293622798	0.184746713	0.351773006	0.108394907	-0.242337739	0.277207009	-0.334027836	0.12868646	-0.077392206	0.732105195	0.197681984	0.377865597	0.042789886	0.85003561	-0.216775444	0.332542928	-0.044434515	0.844338504	0.174972919	0.436081576	0.023097569	0.918735632	NA	NA	0.006503627	0.977084509	-0.09936598	0.659970376	0.479801818	0.023837099	0.071752034	0.751007502
Mrot03697	black	-0.431322473	0.045043336	0.219357594	0.326673755	-0.380182051	0.080924436	-0.032960805	0.884225648	-0.030493612	0.892841403	0.105846388	0.639209246	0.079620632	0.724677385	0.09088973	0.687492416	0.056637571	0.80231855	0.147374283	0.512798898	-0.173926709	0.438873147	0.052940509	0.814998873	0.16280811	0.469118248	0.107311631	0.634550329	-0.282540021	0.20265523	0.421010367	0.051028684	-0.560372569	0.006676797	0.104185761	0.644505323	0.056489354	0.80282601	-0.357803586	0.102062506	0.233138115	0.296411137	-0.333468226	0.12936774	-0.260155071	0.242291709	-0.325611396	0.139207091	-0.044916376	0.842670711	0.48381923	0.022523289	-0.448250133	0.036417137	NA	NA	-0.333419336	0.129427381	-0.514880784	0.014205862	-0.02141872	0.924625458	-0.503425325	0.016918681
Mrot00844	black	0.428124523	0.046837858	0.111276514	0.622010714	0.393659023	0.069887146	0.052995791	0.814808928	-0.27765296	0.210910521	-0.293810128	0.184453626	-0.137347562	0.542184616	-0.087329864	0.699168518	0.351391766	0.108804642	0.146911896	0.514136966	0.368613026	0.091398236	-0.18883077	0.400009042	0.368727909	0.091289524	0.054793303	0.808638292	-0.233711063	0.295191722	0.267939186	0.227977691	0.054640932	0.809160942	-0.204364984	0.361618911	-0.335219799	0.127243924	0.051527268	0.81985808	-0.265373477	0.232632842	0.184484438	0.411140148	0.294973602	0.182640408	0.084191654	0.709516456	0.243569696	0.274696159	0.159729244	0.477677144	0.091792779	0.684541258	NA	NA	0.144031741	0.522509171	0.334215207	0.128458928	0.338095908	0.12381105	0.129593391	0.565427607
Mrot02645	black	0.427703006	0.047078469	0.070955337	0.753688957	0.561052784	0.00659657	0.019779425	0.930380203	0.038512182	0.864887068	-0.202068808	0.367154828	0.11564644	0.608306537	0.068307332	0.762620944	0.590701681	0.003796778	-0.204599761	0.361055616	0.08239328	0.715468915	-0.009338116	0.967101638	-0.130320201	0.563230389	-0.026524052	0.906727744	-0.278865518	0.208841653	0.591717989	0.003722115	-0.005347971	0.981155682	-0.095169178	0.673546832	-0.17790535	0.42830763	-0.164870819	0.463428271	0.186179944	0.406777872	-0.021963701	0.922713094	0.059859772	0.79130585	-0.058477858	0.796024319	-0.07113889	0.753070927	0.058001272	0.797653199	0.197922612	0.377273526	NA	NA	0.133501251	0.553658762	0.056013193	0.804456789	0.272973626	0.219022368	0.188512242	0.400819075
Mrot05103	black	0.427143709	0.047399206	0.172891501	0.441644659	0.539856304	0.009504841	0.146355395	0.515749602	-0.083653199	0.711296997	0.004669384	0.983546444	-0.303791338	0.16929402	-0.086728873	0.701146303	0.687092234	0.000411691	-0.176927379	0.430891946	0.131093606	0.56089649	-0.324237677	0.140980538	-0.012069778	0.957485395	-0.283742965	0.200656996	-0.042810465	0.849964275	0.571933079	0.005417978	0.114289749	0.61254786	0.198502242	0.375849502	-0.277840813	0.210589115	0.035625291	0.87493512	0.050276789	0.824162989	0.090324904	0.689340499	0.042942007	0.849508343	-0.029338406	0.896879606	-0.086167595	0.702995089	0.073245988	0.745986774	0.249543231	0.262725324	NA	NA	0.071364512	0.752311447	0.110703794	0.6238159	0.333177005	0.129723297	0.058485962	0.795996627
Mrot02538	black	0.426725093	0.047640374	0.361616034	0.098201968	0.620006835	0.002084367	0.00804519	0.97165473	0.252995486	0.255961074	-0.072961384	0.746942484	-0.282654438	0.202464595	-0.19212446	0.391686409	0.31561658	0.152476943	-0.269874501	0.224507107	0.049633289	0.826380219	-0.173926065	0.438874871	-0.15314979	0.496227925	-0.015836651	0.944234541	-0.200563145	0.370811167	0.677358029	0.000534183	-0.010139601	0.964279661	0.136247435	0.545455261	0.067669029	0.764778422	-0.159375864	0.478664513	0.125412411	0.578140296	-0.003942376	0.986107949	0.012605049	0.955601716	-0.099875436	0.658329214	0.216440219	0.333309465	-0.089886221	0.690777032	0.294538299	0.183317374	NA	NA	-0.006640016	0.97660407	0.017404669	0.938722668	0.416615531	0.053758663	0.160943731	0.474291632
Mrot12163	black	0.426369324	0.047846082	0.213085903	0.341037383	0.756876295	4.56E-05	0.094515647	0.675669964	0.265278683	0.232806015	-0.133497718	0.553669351	-0.220143808	0.324899117	-0.177725999	0.428780946	0.264903719	0.233491843	-0.162852029	0.468996726	0.130474726	0.562763736	-0.047858499	0.832501976	-0.074196048	0.742799064	0.011347888	0.960026157	-0.340567962	0.120914154	0.577665711	0.004871133	0.220708138	0.323628891	-0.06370451	0.778215753	-0.074173531	0.742874568	-0.008319327	0.970689268	0.067063216	0.766827642	0.067000251	0.767040713	0.121052208	0.591528358	0.116988818	0.604121892	0.19460987	0.385470913	-0.216733536	0.332638698	0.487750409	0.021294479	NA	NA	0.157957564	0.48263767	0.216114749	0.334054702	0.454611791	0.033533774	0.19491075	0.384722269
Mrot11741	black	0.425598607	0.048294076	0.399994916	0.065110444	0.291975018	0.187338466	-0.192413401	0.390960959	0.263936451	0.235267124	0.156780944	0.485946297	-0.205392639	0.359157037	-0.153848966	0.494239922	0.118324584	0.599969744	-0.352626802	0.107481382	-0.028179721	0.900932443	-0.14556308	0.518049752	-0.197386454	0.378593477	-0.148390789	0.509863205	-0.270147493	0.224020371	0.66027352	0.000825245	-0.215914825	0.334512964	0.082770106	0.714220318	0.090919608	0.687394703	-0.183287293	0.414235583	0.09151035	0.685463758	0.26581793	0.231822017	-0.271835232	0.221026647	-0.242057726	0.277779707	0.284808488	0.19889815	-0.253971132	0.254069848	0.118907315	0.598162103	NA	NA	-0.115349777	0.609232941	-0.255997329	0.250170929	0.335729824	0.126630239	-0.166226679	0.45970756
Mrot12812	black	0.42428846	0.049063071	0.02621087	0.907824494	0.596041082	0.003418104	0.030840289	0.891630034	-0.169093047	0.451892832	-0.230010844	0.303121653	-0.043594672	0.847246856	-0.133944804	0.552329996	0.238087212	0.285980362	-0.110440001	0.624648066	0.265325584	0.232720323	-0.19876446	0.375206297	0.398137152	0.066484507	0.014865799	0.947648512	-0.260088674	0.242416255	0.383719036	0.077909267	0.243068791	0.275715319	-0.007953448	0.971977837	-0.306186691	0.165788227	-0.004240725	0.985056742	0.081155594	0.719574862	0.333432476	0.12941135	0.150866104	0.50274855	0.110557752	0.624276553	-0.071506964	0.751832045	-0.091461849	0.685622223	0.506252508	0.016213133	NA	NA	0.317552243	0.149840237	0.332078024	0.131071368	0.38662837	0.075493038	0.120889695	0.592029888
Mrot04754	black	0.420616895	0.051268646	0.214613313	0.337505397	0.467203342	0.02835891	-0.079534731	0.724963273	0.01781676	0.937274532	0.322146599	0.143710741	-0.057223336	0.800313784	-0.251235388	0.259395672	0.150276269	0.504439472	-0.001777073	0.99373776	0.009705684	0.965807405	-0.077643138	0.731267615	-0.134277079	0.551335539	0.158165453	0.482054267	-0.154636881	0.492004325	0.35330765	0.106756945	-0.059010931	0.794203344	0.020683996	0.927204275	-0.116423653	0.605882249	-0.101031992	0.654609131	-0.224078252	0.31610554	0.013461928	0.952586739	0.324789832	0.140265801	0.002709988	0.990450372	-0.033758253	0.881443511	-0.0802827	0.722475141	0.015521902	0.945341246	NA	NA	-0.10919286	0.628588283	0.14211835	0.528106611	0.567046552	0.005923551	0.505446966	0.016411689
Mrot01694	black	0.420422124	0.05138775	0.053730234	0.812286374	0.579707607	0.004687822	0.29339189	0.18510842	-0.169426139	0.450989228	-0.344762081	0.116111664	-0.145221599	0.519042604	-0.198892504	0.374892439	0.27652603	0.21284551	-0.271473542	0.221665977	-0.033259005	0.883185131	-0.063852962	0.777711461	-0.205575984	0.358718835	-0.009639638	0.966039953	-0.203650561	0.363336136	0.494834149	0.019216413	0.140641149	0.532447207	0.326115161	0.138560727	0.157169177	0.484853345	-0.136432606	0.544904121	-0.009499951	0.966531794	-0.041490793	0.854540884	0.1703516	0.448483612	0.112719276	0.617472508	0.220399293	0.324323686	0.256927507	0.248394015	0.293734652	0.184571673	NA	NA	-0.007830638	0.972410367	0.080925888	0.720337725	0.263759244	0.235593314	0.115416816	0.609023545
Mrot12117	black	-0.420414208	0.051392595	0.213258158	0.340637971	-0.109988453	0.626073552	-0.027539551	0.903172655	-0.068416979	0.762250508	0.528431544	0.011464844	-0.015713405	0.94466788	0.163806809	0.466358899	0.192558795	0.3905962	0.002055659	0.992756069	0.108997383	0.629206764	0.03735126	0.868925412	0.269792376	0.224653668	0.094675255	0.675151226	-0.189773822	0.397616139	0.54485106	0.008739185	-0.580165835	0.004647486	0.08722082	0.699527229	-0.028911669	0.898371958	-0.659903733	0.000832803	0.15411871	0.493473999	-0.321520698	0.144535168	0.137730485	0.541048318	-0.34266146	0.118499392	-0.020461707	0.927984628	0.748700753	6.11E-05	-0.456543872	0.032694701	NA	NA	-0.219977191	0.32527472	-0.241195591	0.279547661	0.395601102	0.068395667	-0.090440062	0.688963571
Mrot09254	black	0.420348535	0.051432805	-0.108668475	0.630247955	0.62138778	0.002023356	0.280899532	0.205401766	-0.248416113	0.264958183	-0.419522467	0.051940672	-0.082093149	0.716463889	-0.076227758	0.735995826	0.437504795	0.041726057	-0.111912736	0.620007832	0.313344141	0.155613754	0.183845072	0.412791766	-0.232865141	0.296993202	-0.052301438	0.817195416	0.025689392	0.909651045	0.31701173	0.150573257	0.225542378	0.312870361	0.073573471	0.744887526	-0.127424361	0.572007286	-0.254153366	0.253717595	0.010989041	0.961289293	-0.00068568	0.997583706	0.456890224	0.032546054	0.266148914	0.231219401	0.146975058	0.513954086	0.436239577	0.042388916	0.107752327	0.63315168	NA	NA	0.12161017	0.589807817	0.374032306	0.086373716	0.258986378	0.244489996	0.345237218	0.115576458
Mrot05930	black	0.418894171	0.05232953	0.004528586	0.984042513	0.199943859	0.372321067	-0.219239047	0.32694184	-0.17798273	0.428103507	-0.125744046	0.577127416	-0.058308424	0.796603317	-0.149183847	0.507578484	-0.143903244	0.522884194	-0.073131533	0.746371074	-0.042048976	0.85260455	0.169934224	0.449612722	0.024854631	0.912575826	-0.231844712	0.299175318	-0.107908722	0.632655616	0.300036177	0.174892651	0.079383342	0.7254672	0.154208255	0.493219869	-0.432318584	0.044495432	-0.01260927	0.955586864	0.299357132	0.175918496	0.133574162	0.553440239	-0.121380847	0.590514705	-0.021700016	0.923638329	0.208917859	0.350786078	-0.192599289	0.390494646	0.24717524	0.267430304	NA	NA	0.047924323	0.83227476	-0.089654628	0.691535833	0.122630287	0.586667681	-0.002913382	0.989733676
Mrot09134	black	0.418339675	0.052674575	0.009144037	0.967785035	0.592522968	0.003663853	-0.105454677	0.640456974	0.22590652	0.312068876	-0.038019631	0.866600049	-0.129855624	0.564634414	0.029047599	0.897896559	-0.114846555	0.610805699	0.07625862	0.735892628	0.116326997	0.606183521	-0.125284566	0.578530968	0.095235984	0.673329935	-0.046018855	0.838857335	-0.377833874	0.08297389	0.179439554	0.424270273	0.21453741	0.337680402	0.002523812	0.991106405	-0.030293977	0.893539078	0.056431147	0.803025315	-0.036909919	0.870461481	0.295425697	0.181939141	0.156941048	0.485495424	0.133669284	0.553155212	0.130782184	0.561835746	-0.496621224	0.018718864	0.543460824	0.008947006	NA	NA	0.308490453	0.162464318	0.370663832	0.089471968	0.388141314	0.074259038	0.400845441	0.064488624
Mrot11376	black	0.418283314	0.052709745	-0.074826802	0.740684955	0.685521542	0.000429643	0.323732572	0.14163663	-0.169760269	0.450083754	-0.258540816	0.245331477	-0.170002379	0.449428243	-0.081125532	0.719674686	0.36378032	0.096058834	-0.129973017	0.564279487	0.069867021	0.75735635	0.311830163	0.157728514	-0.002555096	0.99099617	-0.137910328	0.540515025	-0.287927744	0.193809099	0.512446317	0.014750541	0.259349616	0.243805374	0.158812373	0.480241073	-0.259265907	0.243963036	-0.16485234	0.463479088	-0.075313276	0.739055666	0.075343402	0.738954802	0.356626311	0.103276836	0.354040804	0.10598085	0.208416772	0.35196894	0.286799645	0.195639301	0.23427497	0.293994582	NA	NA	0.027466797	0.903427297	0.21777113	0.330272356	0.397208897	0.067179272	0.198146965	0.376721975
Mrot10920	black	0.417599929	0.053137621	0.437971674	0.041483508	0.490902331	0.020348631	-0.121207665	0.591048774	0.26996687	0.224342338	-0.004738557	0.98330273	-0.224402244	0.315387896	-0.249975119	0.261872924	0.513552927	0.014500887	-0.232769817	0.29719663	-0.042338067	0.851602018	-0.314226877	0.15438993	-0.139713179	0.535182437	-0.01920963	0.932381269	-0.212397521	0.342636306	0.755745989	4.75E-05	-0.159917531	0.477151478	0.223459477	0.317478871	-0.000845595	0.997020181	-0.142338053	0.527462462	0.158645177	0.480709362	-6.82E-05	0.999759498	-0.136458629	0.544826685	-0.26530238	0.232762716	0.121452527	0.590293712	-0.061057483	0.787222027	0.235134142	0.292176396	NA	NA	-0.085432302	0.705419513	-0.167435694	0.45640288	0.37905038	0.081907356	-0.005600359	0.98026652
Mrot07533	black	0.416718164	0.053693654	0.503743644	0.016838023	0.383063557	0.078461573	-0.139336555	0.536294415	0.053462258	0.813206571	-0.013581829	0.952164911	-0.312694276	0.156519055	-0.162818982	0.469088165	0.553353981	0.007552822	-0.019596138	0.931023845	0.124470851	0.581020209	-0.133345971	0.554124278	0.106587705	0.636850483	-0.176719251	0.431443005	-0.306691415	0.165055998	0.710661255	0.000210062	-0.109293949	0.62826854	0.279153905	0.20835161	-0.186691406	0.40546698	0.011260748	0.960332879	0.018696456	0.934183827	-0.152030614	0.499418305	-0.158485856	0.481155809	-0.235890721	0.290581102	0.174368609	0.437692886	0.098046358	0.664228411	0.187575712	0.403205982	NA	NA	-0.001030163	0.996369778	-0.15866759	0.480646573	0.276964525	0.212091195	-0.204437992	0.361443692
Mrot07487	black	0.416625431	0.053752389	0.233943062	0.294698839	0.611976077	0.002470825	0.112286971	0.618830918	0.048045778	0.831855546	0.027291509	0.904040845	-0.29594092	0.1811422	-0.332841499	0.13013379	0.34163743	0.11967617	-0.287808581	0.194001877	-0.103445071	0.646872934	0.010795688	0.961969928	-0.230782976	0.301456216	-0.111060537	0.622691218	-0.196652169	0.380405442	0.662423179	0.000782453	0.123970686	0.58255256	0.120011181	0.594744161	-0.075393911	0.738785708	-0.055233144	0.80713003	0.228940318	0.305440022	0.09304516	0.68045584	0.059568046	0.792301349	0.091694579	0.684861963	0.102812681	0.648896979	-0.075767017	0.737536976	0.283041347	0.201820848	NA	NA	-0.134648353	0.550225323	-0.024786849	0.912813363	0.449384081	0.035889413	0.138174404	0.539732395
Mrot12016	black	0.416343102	0.053931517	-0.028074786	0.901299605	0.25296664	0.256017127	-0.123718132	0.583326969	-0.015368713	0.945879915	-0.232905323	0.296907478	0.047075025	0.835207406	-0.086118435	0.703157093	0.249357837	0.263091768	-0.023396508	0.917687302	-0.001985803	0.993002229	0.033377842	0.882770524	-0.042677776	0.850424231	-0.314562802	0.153925981	-0.08054758	0.721594658	0.394778012	0.069024809	-0.061777099	0.784770944	0.031272891	0.890118753	-0.244954015	0.271891933	-0.048379221	0.830704869	-0.242138398	0.277614636	-0.3823695	0.079049583	-0.051818067	0.818857686	-0.229708422	0.303775494	0.291887237	0.187477226	0.083940984	0.710345178	0.129339058	0.56619738	NA	NA	0.048529499	0.830186383	-0.139148071	0.536851312	0.072676454	0.747899646	0.091408547	0.685796385
Mrot08233	black	0.416011806	0.054142298	0.186488051	0.405987905	0.789411304	1.26E-05	0.199568396	0.373238203	0.174685909	0.436846456	0.039732528	0.860645524	-0.043891075	0.846220199	-0.157101171	0.485044708	0.317970018	0.149275391	-0.1302308	0.563500453	0.288113743	0.193508456	-0.00567647	0.979998388	-0.242068085	0.277758507	0.008190396	0.971143333	-0.335788292	0.126560025	0.569573206	0.005657459	0.214647634	0.337426284	0.181938585	0.417738098	-0.040765173	0.857059259	-0.155826476	0.488638528	0.013562271	0.952233717	-0.097130373	0.667189929	0.256142976	0.249892161	0.119344159	0.596808501	0.05374319	0.81224189	0.084182776	0.7095458	0.422501784	0.050126998	NA	NA	0.241464647	0.27899516	0.299800684	0.175247946	0.484219229	0.02239572	0.211139256	0.345570319
Mrot13289	black	0.415796155	0.054279843	0.19542735	0.383438789	0.388359465	0.074082369	-0.240217102	0.281562745	0.040338026	0.858542367	0.124987225	0.579440029	-0.14149864	0.529925533	-0.132680205	0.556122197	-0.075900032	0.73709195	-0.077217806	0.732687497	0.072500916	0.748489508	-0.219280052	0.326849096	0.185834631	0.407664236	-0.080337264	0.722293737	-0.331457075	0.131837474	0.574237172	0.005192353	-0.162938864	0.468756509	0.112326755	0.618705858	-0.284921295	0.198712552	-0.230938408	0.301121641	0.206225377	0.357169256	0.34973742	0.110595735	-0.025013074	0.912020598	-0.155593416	0.489297035	0.123768639	0.583172062	-0.240431687	0.281120056	0.221092281	0.322765951	NA	NA	0.02703722	0.904931013	0.018693671	0.93419361	0.518282885	0.013472193	0.131328909	0.560187276
Mrot09594	black	-0.415196941	0.054663439	0.278633738	0.209236063	0.023208263	0.91834743	0.020384626	0.928255239	0.044062491	0.845626572	0.437811629	0.041566529	-0.465344467	0.02908016	-0.096691749	0.668609767	0.130817129	0.561730318	0.032118137	0.887166981	-0.113256338	0.615786602	-0.070086363	0.756616804	0.194603877	0.385485833	0.094582635	0.67545223	-0.073444199	0.745321389	0.6987084	0.00029781	-0.477090082	0.024758037	0.155221205	0.490349628	-0.060660615	0.788574632	-0.516740036	0.013800991	0.040850229	0.856763987	-0.320678781	0.145649391	0.100510242	0.656286377	-0.269721888	0.224779513	0.146436025	0.515515802	0.555389821	0.007289473	-0.3116363	0.158000748	NA	NA	-0.423546272	0.049502885	-0.320294669	0.146159749	0.517196479	0.013703045	-0.122692745	0.586475656
Mrot00449	black	0.414360073	0.055202657	0.254150248	0.253723619	0.642848953	0.001252054	0.116193234	0.606600557	0.257584502	0.247143881	0.054931279	0.808165088	-0.111250045	0.622094097	-0.170386043	0.448390501	0.348608884	0.111829815	-0.244541958	0.272724743	-0.008871228	0.968745696	-0.152950274	0.49679594	-0.071263317	0.752652058	-0.098618695	0.662380409	-0.361733401	0.098084853	0.765479087	3.31E-05	0.0240449	0.915413954	0.120213046	0.594120011	-0.004520222	0.984071982	-0.163014338	0.468547769	-0.100228024	0.657194277	0.013140902	0.953716214	-0.025602402	0.909955782	-0.054526101	0.809554878	0.170981711	0.44678182	-0.081793434	0.717457928	0.369120019	0.090919197	NA	NA	0.037293624	0.869125987	-0.038712407	0.864190899	0.477580277	0.024589491	-0.029907178	0.894891059
Mrot09964	black	0.414227272	0.0552886	0.1674155	0.456457977	0.423068135	0.049787836	-0.070908701	0.753846007	-0.114667099	0.611366969	-0.243468906	0.274901039	0.211120667	0.345613776	0.138018215	0.540195223	0.080915105	0.72037354	-0.117619097	0.602161223	0.378082979	0.082754655	0.180463274	0.421587755	0.178040616	0.427950844	0.067759645	0.764472034	-0.468733134	0.027776066	0.430062796	0.045743706	0.083020397	0.713391379	0.047536367	0.833614115	-0.158817707	0.480226137	-0.120974181	0.591769134	-0.009038239	0.968157582	-0.149804315	0.505794445	-0.014379392	0.949359287	-0.078235405	0.729291872	0.191266846	0.393844067	0.130371931	0.56307415	0.364171862	0.095674836	NA	NA	0.433377109	0.043918894	0.116917352	0.604344374	0.144241141	0.521898304	-0.132691016	0.556089727
Mrot00831	black	0.414092941	0.055375636	0.067837751	0.764207972	0.817799638	3.35E-06	0.20467497	0.360875276	0.191622151	0.392949356	-0.122331828	0.587585663	-0.238795709	0.284506096	-0.060994251	0.787437492	0.376336013	0.084301308	-0.22735897	0.308884439	0.308542794	0.162389343	-0.001526214	0.994621748	-0.231542245	0.299824015	-0.09653184	0.669127668	-0.077563477	0.731533482	0.544119064	0.008848107	0.351756383	0.108412749	-0.009499532	0.96653327	-0.130240934	0.563469837	-0.079341855	0.725605315	-0.12132946	0.590673153	0.016264034	0.942731955	0.180344821	0.421897674	0.169575514	0.450584311	0.014866375	0.947646486	-0.082763569	0.714241971	0.487871819	0.021257403	NA	NA	0.296740734	0.179909801	0.32611459	0.138561458	0.399252611	0.065656862	0.15303621	0.496551244
Mrot04480	black	-0.41204963	0.056712575	0.266884797	0.229883276	0.004849712	0.982911107	0.045548872	0.840482542	0.149981296	0.505286127	0.078479579	0.728477813	-0.167507679	0.45620651	0.024972755	0.912161883	0.46500561	0.029213192	-0.091334454	0.686038507	-0.031365674	0.889794667	0.074964673	0.740223093	0.069915349	0.757193387	-0.041795443	0.853483954	-0.152879376	0.49699786	0.653651361	0.000969854	-0.443374257	0.038756134	-0.068279428	0.762715225	0.164531683	0.46436133	-0.453251293	0.034134738	0.50004493	0.017794674	-0.35696587	0.102925508	-0.104654663	0.643008197	-0.276802823	0.212369153	-0.206034581	0.357624129	0.508231852	0.015733502	-0.333634252	0.129165347	NA	NA	-0.310377013	0.159777117	-0.336549419	0.125648525	0.162812749	0.469105411	-0.153903517	0.494084979
Mrot00520	black	-0.411627677	0.056991718	-0.143607584	0.523747571	0.192473644	0.390809802	0.304237975	0.168636474	-0.196113967	0.381736656	0.444552665	0.038180347	-0.058442556	0.796144945	0.285314888	0.198065897	0.111315774	0.621887045	0.081985371	0.716821294	0.284231389	0.199849466	0.197371348	0.378630706	-0.073195889	0.746154984	-0.009259973	0.967376795	-0.057877513	0.798076319	0.380698378	0.080478922	-0.105519233	0.640251276	-0.086683317	0.701296301	-0.205688015	0.358451228	-0.48527959	0.022060346	0.232937205	0.29683947	-0.302120163	0.171770081	0.365585622	0.094297747	0.067516483	0.765294279	-0.310913165	0.159019118	0.604038058	0.002910477	-0.231938433	0.298974492	NA	NA	0.038959266	0.863332718	0.181546582	0.418759117	0.395632094	0.068372062	0.122988161	0.585567767
Mrot06459	black	0.410224405	0.057927639	0.151100427	0.502077568	0.576312269	0.004995899	-0.033381134	0.882759039	-0.10254336	0.649759703	-0.072004586	0.750158064	-0.348650755	0.111783849	-0.054794932	0.808632706	0.368986555	0.09104512	-0.062917132	0.780891919	0.046777899	0.83623389	-0.255360004	0.251393124	0.284729806	0.199027673	0.169103652	0.451864051	-0.137991546	0.540274267	0.470601282	0.027077266	-0.079812025	0.724040535	0.202358748	0.366453131	-0.2081875	0.352510935	-0.257452218	0.247395264	-0.136042402	0.546065813	0.289459228	0.191343065	0.394531096	0.069214395	0.023396504	0.917687316	0.186673475	0.405512897	0.147204367	0.513290411	0.126174749	0.575813111	NA	NA	-0.050975844	0.821755805	0.232876678	0.296968588	0.601402692	0.003070243	0.459169916	0.031580921
Mrot02215	black	-0.407967689	0.059457413	-0.002380278	0.991612182	0.137816805	0.540792322	0.286245653	0.19654235	-0.105826344	0.63927307	0.465559808	0.028995869	-0.137726422	0.54106037	0.179580025	0.423901644	-0.173404219	0.44027083	-0.153672979	0.494739946	-0.11153319	0.621202364	0.41017459	0.057961079	-0.159084695	0.479478831	0.208401101	0.352005971	-0.142310358	0.52754364	0.303634829	0.169524855	0.122939299	0.585717892	-0.184099962	0.412132897	-0.123740357	0.583258802	-0.15628877	0.487333629	0.432477489	0.044408509	-0.128234099	0.569547049	0.107934679	0.632573299	0.241653833	0.278607082	-0.147933264	0.511183544	0.126709077	0.57418441	0.005362247	0.981105386	NA	NA	-0.068451626	0.762133465	-0.040680463	0.857353345	0.280725542	0.205694519	-0.099567959	0.659319538
Mrot02385	black	0.407073923	0.060071747	0.144554468	0.520984894	0.650034607	0.001057579	0.066466393	0.768847925	0.123262976	0.584723734	0.337102358	0.124989308	-0.118336802	0.599931821	-0.20666628	0.356119396	0.307709396	0.163586001	-0.139442164	0.535982498	-0.000556527	0.998038835	-0.027129923	0.904606483	-0.366438159	0.093474439	-0.008560327	0.969840544	-0.2006076	0.370702917	0.623607015	0.001928473	0.108930275	0.629419146	-0.004899703	0.982734978	-0.077950775	0.730241163	-0.202887214	0.365176148	-0.105957945	0.638854071	0.135470652	0.547770038	0.19120184	0.394007885	0.083571387	0.711567656	0.267393186	0.228963171	-0.079941639	0.72360935	0.341436231	0.11990837	NA	NA	0.027509074	0.903279323	0.065967998	0.770536134	0.622367939	0.001980974	0.086558294	0.701708
Mrot08987	black	0.406838102	0.060234646	0.152564288	0.497895733	-0.157024222	0.48526128	-0.099240894	0.660373558	-0.079071706	0.726504882	-0.100726584	0.655590719	0.360239184	0.099583567	-0.080759396	0.720890811	-0.074688903	0.741147001	-0.073118976	0.746413241	-0.109196554	0.628576601	-0.099933517	0.658142208	-0.070079327	0.756640524	-0.105602857	0.63998486	-0.102585207	0.649625627	-0.045285245	0.841394444	-0.01659699	0.941561485	-0.08456417	0.708285491	-0.081653575	0.717921938	0.350182613	0.110111645	-0.093573457	0.678735056	-0.088583667	0.695048481	-0.358187567	0.101668715	-0.165997251	0.460336062	-0.028898399	0.898418371	-0.357775104	0.10209176	-0.022972958	0.919172663	NA	NA	0.016808533	0.940817891	-0.211239328	0.345336432	-0.265021224	0.233276779	-0.153977284	0.493875496
Mrot01805	black	0.406252035	0.060640947	0.188634264	0.40050866	0.684174886	0.000445566	0.065660876	0.771576945	0.239379244	0.283295425	-0.21544879	0.335582653	-0.298874329	0.176650386	-0.277992065	0.210330567	0.376451706	0.084198219	-0.171775958	0.444641568	0.021936962	0.922806915	0.034583309	0.878566474	-0.110082842	0.625775469	-0.000410063	0.998554961	-0.091264812	0.686266115	0.565520445	0.006089245	0.173721979	0.439420529	0.210502656	0.347060347	-0.134528774	0.55058279	-0.160777227	0.474755059	0.078598755	0.728080594	0.162860287	0.46897388	0.142837859	0.525998455	0.151899854	0.499791711	0.117416697	0.602790558	-0.05860159	0.795601559	0.339710301	0.121913613	NA	NA	-0.020401728	0.928195199	0.114801705	0.610945952	0.403678633	0.06244984	0.166906246	0.457848536
Mrot11754	black	-0.405531699	0.061143199	-0.047018168	0.835403811	-0.173464532	0.44010937	0.273031558	0.218920695	0.586716076	0.004101796	-0.066586795	0.768440238	0.120626072	0.592843831	0.07322258	0.746065366	-0.017557183	0.938186696	0.115743094	0.608004836	-0.218687538	0.328190776	0.150460176	0.503911956	-0.345315673	0.115488257	0.162378734	0.470307146	-0.172137288	0.443669684	-0.252221238	0.257468308	0.079398095	0.725418085	-0.20972464	0.348886486	0.15327762	0.495864167	0.257853638	0.246632944	0.154507845	0.492370103	-0.02866446	0.899236631	-0.148558685	0.509379099	0.254030959	0.253954168	-0.252723186	0.256490516	-0.257333367	0.247621261	-0.149185767	0.50757296	NA	NA	-0.157796626	0.483089557	-0.052270014	0.817303456	-0.296456256	0.18034748	-0.157391137	0.484229037
Mrot02590	black	0.404255771	0.062040624	-0.004520472	0.984071099	0.865534556	1.98E-07	0.260775468	0.241129983	0.162493297	0.469989782	-0.155509856	0.489533242	-0.176196732	0.432828134	-0.15389747	0.494102153	0.26239131	0.238121245	-0.094057816	0.677158744	0.106926034	0.635775094	-0.017484717	0.938441356	-0.23794901	0.28626849	-0.006102056	0.978499118	-0.290292437	0.190010396	0.576841419	0.004946806	0.270180159	0.223962175	0.025569562	0.910070829	-0.050252578	0.824246385	-0.165908107	0.460580386	0.012243603	0.956873662	0.093198558	0.679956031	0.309557555	0.160940511	0.256344246	0.24950726	0.128715815	0.56808566	-0.063224721	0.77984619	0.471900737	0.026599496	NA	NA	0.14682321	0.514393797	0.328160052	0.135958889	0.540052265	0.009473797	0.311120974	0.158725999
Mrot06684	black	-0.403786427	0.062373254	-0.188433666	0.401019039	-0.256264516	0.249659688	-0.055654559	0.805685574	-0.103524708	0.646618217	-0.100490803	0.656348897	-0.105605762	0.639975607	-0.127851536	0.570708812	-0.089319316	0.69263497	0.589234909	0.003906743	-0.130384843	0.563035153	-0.060729344	0.788340347	0.225618418	0.312702891	-0.08182166	0.717364293	0.611758073	0.002482104	-0.365953478	0.093941849	0.049819676	0.825737877	-0.114776025	0.611026266	0.226372503	0.31104506	-0.10478214	0.642601418	-0.115853628	0.607659886	-0.105547352	0.640161688	0.088230962	0.696206648	0.073602438	0.744790314	-0.110822849	0.623440472	-0.020604165	0.927484517	-0.055297219	0.806910366	NA	NA	-0.093203438	0.679940133	0.034010164	0.880564924	-0.14012466	0.533968775	-0.001055878	0.996279162
Mrot02349	black	0.40367556	0.062452025	-0.107382564	0.634325127	0.607069892	0.002735377	0.396822063	0.067470424	0.215167752	0.336228698	-0.45305199	0.034223483	-0.045526782	0.840558947	-0.026975894	0.905145707	0.383838458	0.077808957	-0.111921625	0.619979866	0.094388703	0.676082645	-0.065125229	0.773393118	-0.302240372	0.171591147	-0.241841406	0.278222645	-0.176465253	0.432116024	0.303805393	0.169273301	0.343555579	0.117478766	0.094636448	0.675277336	0.041901726	0.853115279	0.106647527	0.636660284	-0.251774542	0.258340472	-0.069861944	0.757373469	0.063060776	0.780403518	0.223394822	0.317622576	0.105997432	0.638728371	-0.050642608	0.822903106	0.396752728	0.06752271	NA	NA	0.205569416	0.358734527	0.228011293	0.307460721	0.050538013	0.823263289	0.039428659	0.861701335
Mrot08747	black	0.403546676	0.062543691	0.152484553	0.498123072	0.093835019	0.67788366	-0.075212222	0.739394027	-0.341438854	0.119905341	0.219192211	0.327047794	0.283608438	0.200879801	0.019884152	0.930012454	0.411009047	0.057402877	-0.100391065	0.656669716	0.312377507	0.156961666	-0.16638936	0.459262174	-0.043597898	0.84723568	-0.227472511	0.308636343	0.001268795	0.995528862	0.408375902	0.05917843	-0.32397814	0.141317387	0.202311984	0.366566254	-0.275321819	0.214926223	-0.401632185	0.063917468	0.05696343	0.801203157	-0.212230857	0.343024085	0.129490598	0.565738669	-0.365298119	0.094576599	0.269619768	0.224961914	0.585586358	0.004191887	-0.224195835	0.315844978	NA	NA	0.066021202	0.770355868	-0.048423087	0.830553517	0.22905921	0.305182011	0.062588931	0.782008132
Mrot02493	black	-0.403115892	0.062850827	0.112063105	0.619534835	-0.243975346	0.273872551	-0.13047967	0.562748808	0.277926407	0.210442776	0.518312695	0.013465904	0.009939249	0.964985051	0.094273702	0.676456581	0.207067931	0.355164566	-0.001004333	0.996460801	-0.355098681	0.104868297	-0.067127429	0.766610365	0.171598339	0.445119727	0.017777795	0.937411452	-0.159701105	0.477755729	0.348083494	0.112407744	-0.490498464	0.020467904	-0.331484739	0.131803275	0.238452896	0.285218839	-0.284889483	0.19876488	-0.242503482	0.276868371	-0.105458262	0.640445551	-0.162041073	0.47124317	-0.311862607	0.157682985	0.05707426	0.800823878	0.070840642	0.754075216	-0.297015962	0.179487045	NA	NA	-0.349580395	0.110766849	-0.479683216	0.023876796	0.233644255	0.295333751	-0.229873986	0.303417435
Mrot12745	black	0.401199294	0.064231257	0.136764997	0.54391544	0.543280474	0.008974261	-0.217338811	0.33125708	0.074870467	0.740538671	0.296342252	0.180523085	-0.13621656	0.545547181	0.006992991	0.975360726	0.271664269	0.221328692	-0.216506094	0.33315875	0.097665474	0.665459281	-0.242311068	0.277261526	-0.019649507	0.930836427	-0.236266993	0.289789725	-0.367936472	0.0920404	0.59734682	0.003330485	-0.118988515	0.597910399	-0.017683739	0.937741964	0.113779502	0.614146124	-0.150157844	0.504779302	-0.03787858	0.867090697	-0.023563716	0.917100989	0.043105474	0.848941821	-0.282628132	0.202508415	0.024888388	0.912457527	-0.145110028	0.519367193	0.355651851	0.104289953	NA	NA	0.168208924	0.45429584	0.049968861	0.825223818	0.519138932	0.013292531	0.350538728	0.109725529
Mrot10997	black	0.401187459	0.064239853	0.356611075	0.103292621	0.255798198	0.250552389	-0.073951514	0.743619156	-0.262099595	0.238662608	0.072078011	0.749911157	-0.026707497	0.906085406	0.214274459	0.338287085	0.318895837	0.148028999	-0.061178038	0.786811267	0.587790279	0.004017639	-0.083963019	0.710272319	0.099173601	0.660590498	-0.282005133	0.203548023	-0.35394474	0.106082305	0.441821531	0.039525178	-0.110765829	0.623620269	0.052832936	0.815368518	-0.19550559	0.383244615	-0.067742038	0.764531565	0.246682063	0.268416882	-0.290178729	0.190191892	0.007646639	0.973058422	-0.295564314	0.181724494	0.384232435	0.07747872	0.36498049	0.094885378	0.091022415	0.687058524	NA	NA	0.362990902	0.096836499	0.138098281	0.539957946	0.157662051	0.483467581	-0.048051866	0.831834536
Mrot03668	black	-0.400807828	0.064516027	0.038649326	0.864410216	0.210432413	0.347224988	0.309571644	0.160920458	0.27766596	0.210888268	0.050972856	0.821766093	-0.263334171	0.236376962	-0.182954594	0.41509809	0.152666913	0.497603207	-0.169434184	0.450967414	-0.205610903	0.358635411	0.018120397	0.93620764	0.088329778	0.695882101	0.366243155	0.093662287	0.494077277	0.019430324	0.273907702	0.217386836	0.17338016	0.440335247	0.054565939	0.809418208	-0.331448649	0.131847892	-0.236311527	0.289696151	0.120604238	0.592911265	-0.068176334	0.763063583	0.118489021	0.599459427	0.195000932	0.384498039	-0.217023615	0.331976128	0.115460388	0.608887463	0.038586405	0.864628988	NA	NA	-0.212266848	0.342940324	-0.044309828	0.844770166	0.219887919	0.325476072	-0.085819453	0.704142645
Mrot07099	black	0.399186164	0.065705943	0.228106379	0.307253527	0.261680927	0.239440969	-0.210283179	0.347574928	-0.189790695	0.397573397	-0.152593625	0.497812101	0.188157819	0.401721461	-0.090936172	0.687340537	0.164648688	0.464039307	-0.171378096	0.445713009	0.23474165	0.293006123	0.144977726	0.519752216	0.567765792	0.005846768	0.14075793	0.532103452	-0.232327088	0.298142565	0.260499671	0.241645979	-0.064680239	0.774902778	0.218476773	0.328668823	-0.216824133	0.332431682	-0.178635602	0.426383359	-0.207848736	0.353312658	-0.171860631	0.44441372	0.165033875	0.462980001	-0.167487596	0.456261289	0.212765489	0.341781068	0.334788225	0.127764876	0.134535943	0.550561355	NA	NA	0.181454195	0.418999946	0.04244057	0.851246604	0.195426737	0.38344031	0.162418719	0.470196367
Mrot13335	black	-0.39807247	0.066532742	-0.001669588	0.994116519	0.112184041	0.619154528	0.173073704	0.441156188	-0.109106222	0.628862372	0.440844247	0.040015303	-0.267083393	0.22952356	-0.094497149	0.675730096	0.120240806	0.5940342	-0.059611933	0.792151567	-0.182369505	0.41661728	0.174757546	0.436655477	0.201084292	0.369543266	-0.009700212	0.965826673	-0.016216941	0.942897517	0.66068183	0.000816966	-0.24828088	0.265226893	0.092857122	0.681068695	-0.178405787	0.426988437	-0.558799185	0.006865468	-0.010098576	0.964424097	-0.213586121	0.339878283	0.170413548	0.448316153	-0.048167101	0.831436834	0.037194073	0.869472444	0.566637856	0.005967553	-0.179794651	0.423338749	NA	NA	-0.342490795	0.118694931	-0.278226328	0.209930542	0.519670586	0.013181936	-0.165494167	0.461715779
Mrot12280	black	-0.398042767	0.0665549	0.480116785	0.023731932	-0.042765405	0.850120469	-0.063416223	0.779195314	0.138657038	0.538303388	0.180804432	0.42069584	-0.393615034	0.069921211	0.080199716	0.722751055	0.15490771	0.491237044	-0.127474786	0.571853941	-0.034413476	0.879158578	-0.109543784	0.627478581	0.222525144	0.319559389	0.091803342	0.684506765	-0.009329735	0.967131147	0.578552222	0.004790826	-0.435361003	0.04285402	-0.16481716	0.463575838	0.145937453	0.516962311	-0.374848105	0.085635532	0.697618773	0.000307187	-0.274423099	0.216487872	-0.143769057	0.523275959	-0.347666972	0.112867462	0.11688222	0.604453755	0.244256911	0.273301793	-0.257653478	0.24701287	NA	NA	-0.282864625	0.202114711	-0.289927501	0.190593311	0.222737549	0.319085698	-0.070479453	0.755291959
Mrot00781	black	0.397924352	0.066643296	0.02054294	0.92769945	0.342495989	0.118688976	-0.127271347	0.572472713	-0.011751271	0.958606365	-0.039495825	0.861467943	-0.194560897	0.385592845	0.15851851	0.48106429	0.291667914	0.187824226	-0.315619601	0.152472802	0.187460478	0.403500217	-0.057127864	0.800640454	-0.117538396	0.602412118	-0.089387228	0.692412308	-0.040470572	0.858082101	0.414270319	0.05526073	-0.176258042	0.432665488	0.632057899	0.001600811	-0.125885859	0.576694525	-0.403781153	0.062376999	-0.295741978	0.181449638	0.141174889	0.530876947	0.121356482	0.59058983	-0.173319981	0.440496391	-0.016020562	0.943587927	0.344495885	0.116412298	-0.003258205	0.988518645	NA	NA	0.066493489	0.768756172	0.027070074	0.904815998	0.249389089	0.263029975	0.155214979	0.490367243
Mrot10416	black	0.397523196	0.066943416	-0.124225999	0.581770144	0.108816739	0.629778527	0.05984518	0.791355635	-0.308245114	0.162816073	-0.062813453	0.781244487	0.24885487	0.264087561	0.277737653	0.210765576	0.242365249	0.277150783	-0.096724862	0.668502541	0.119619111	0.5959572	-0.067011329	0.767003223	-0.257835615	0.246667137	-0.307935845	0.163260243	0.032202912	0.88687101	-0.292779482	0.18607007	0.434372195	0.043382227	-0.046189072	0.838268877	0.119692596	0.595729764	0.531638919	0.010883942	-0.198009387	0.377060144	-0.312730929	0.156467898	-0.125826998	0.576874183	-0.020955723	0.926250452	0.129710488	0.565073354	-0.173055956	0.441203756	0.475907626	0.025168405	NA	NA	0.535137065	0.010278087	0.150414031	0.504044293	-0.365514831	0.094366352	-0.030449586	0.892995256
Mrot00161	black	0.395832921	0.068219259	0.522481088	0.012609682	0.220735244	0.323567955	-0.357293891	0.10258695	-0.128810214	0.567799473	0.395428737	0.068527055	-0.283929538	0.200348268	-0.197570936	0.37813901	0.203614636	0.363422612	-0.263065453	0.236873236	0.038605361	0.86456308	-0.244683234	0.272439028	-0.230693312	0.301649325	0.002925106	0.989692363	-0.220053318	0.325103074	0.58351015	0.004361769	-0.205872955	0.35800972	0.045104611	0.84201938	0.047767915	0.832814681	0.029809361	0.895233005	0.287364385	0.194721625	0.061854372	0.784507861	-0.212808083	0.341682152	-0.363657475	0.096179546	0.082482416	0.715173502	-0.171892956	0.44432675	0.143275285	0.524718743	NA	NA	-0.054374721	0.810074267	-0.21961691	0.326087787	0.369395397	0.090659783	-0.058200378	0.796972595
Mrot00208	black	0.394978845	0.068870896	-0.078639474	0.727944891	0.265015237	0.233287735	0.303812653	0.169262599	-0.471079528	0.026900642	0.059304177	0.793202058	0.23077481	0.301473799	0.103363026	0.647135396	0.291912384	0.187437468	-0.380580972	0.080580065	0.146167613	0.516294305	0.331742716	0.131484664	-0.023566989	0.917089511	-0.323374305	0.142103301	-0.22290988	0.318701687	0.150804163	0.502925992	0.294628729	0.1831766	0.145132393	0.519302119	0.000545249	0.998078576	0.076369023	0.735523498	-0.191222345	0.393956207	-0.052378628	0.816930037	0.0816846	0.717818997	0.186495138	0.405969745	0.008108299	0.971432468	0.313468256	0.155441271	0.167557581	0.456070405	NA	NA	0.224344081	0.315516655	0.067166702	0.766477485	-0.00294593	0.989618987	-0.097982259	0.664435497
Mrot09552	black	0.394572377	0.069182672	0.129569285	0.565500548	0.066110479	0.770053407	-0.06187849	0.784425754	-0.145941247	0.516951296	-0.126173879	0.575815764	0.10332846	0.647245983	0.068199959	0.76298375	5.87E-05	0.999793036	-0.00236926	0.991651008	0.101264538	0.653862096	-0.155463867	0.489663267	-0.048979602	0.828633858	-0.213403117	0.340302066	-0.090703628	0.688101143	0.276374472	0.213106642	-0.106648963	0.636655721	0.087406013	0.698918057	-0.200386819	0.371240716	0.038142205	0.86617371	-0.049696161	0.826163533	-0.178041845	0.427947601	-0.215232083	0.33608075	-0.231400591	0.300128116	0.016146804	0.943144093	-0.081390838	0.718793876	-0.016153163	0.943121735	NA	NA	0.091130709	0.686704467	-0.094230107	0.676598351	-0.038715898	0.86417876	-0.07880988	0.727377066
Mrot07555	black	0.39384274	0.069745009	0.236305644	0.28970851	0.377809272	0.082995566	-0.151580506	0.500704233	-0.034308355	0.8795251	0.240614511	0.280743235	0.09644211	0.669418341	-0.041870223	0.853224556	0.072604007	0.748143075	-0.153936587	0.493991062	0.209203065	0.35011386	-0.388378712	0.074066797	0.228107382	0.307251343	-0.139287932	0.536438052	-0.175812809	0.433847376	0.436518701	0.042241979	0.128122787	0.569884973	0.249210005	0.263384204	-0.164026667	0.465752562	0.03311086	0.883702035	-0.057641255	0.798884211	-0.143410299	0.524324051	-0.208106044	0.352703614	-0.314027262	0.154666084	0.136524268	0.544631394	-0.174423148	0.437547335	0.657382928	0.000885924	NA	NA	0.473040307	0.026186057	0.015205415	0.946454161	0.252887383	0.256171179	-0.215080123	0.33643029
Mrot06964	black	0.391445982	0.071616582	0.383084216	0.078444121	0.481154032	0.023388219	-0.119260597	0.597067325	0.194122164	0.386686157	0.19506729	0.384333094	-0.15821364	0.481919091	-0.039642969	0.860956676	0.413721574	0.055616803	-0.099387204	0.659901973	0.170558969	0.447923179	-0.214221346	0.338409706	0.097744708	0.665203159	-0.11517211	0.609788026	-0.585274761	0.004217024	0.683916762	0.000448675	-0.343818859	0.11717945	-0.003190497	0.98875722	0.06732305	0.765948545	-0.209827221	0.348645391	-0.027474011	0.903402047	-0.091546166	0.685346748	0.146000132	0.516780353	-0.278804694	0.208945107	0.234290358	0.293961957	0.126949034	0.573453644	0.004452811	0.984309491	NA	NA	-0.051077541	0.821405745	0.031326239	0.889932409	0.556803502	0.007111107	0.360544446	0.099276025
Mrot12232	black	0.391206883	0.07180535	0.194721311	0.385193533	0.667636789	0.000686468	0.072106528	0.749815268	0.157994058	0.48253523	-0.225780914	0.312345197	-0.193044707	0.389378551	-0.083861657	0.710607502	0.289615064	0.191093333	-0.211526169	0.344666551	0.300121661	0.174763803	-0.05008996	0.824806592	-0.133251363	0.554407992	-0.132803579	0.555751715	-0.157566171	0.483737002	0.658386477	0.00086444	0.096930019	0.667838343	0.204313476	0.361742561	-0.058300683	0.796629774	-0.233394692	0.295864675	0.115925113	0.60743684	-0.102792247	0.648962422	0.03388445	0.881003356	-0.052265273	0.817319757	-0.015641212	0.944921723	0.056986802	0.801123172	0.343550586	0.117484447	NA	NA	0.20639397	0.356767598	0.155787667	0.488748153	0.315658576	0.152419395	0.095671942	0.671915129
Mrot01953	black	-0.391200558	0.071810349	-0.101335084	0.653635533	-0.247733088	0.266317131	0.205616563	0.358621892	-0.264847911	0.233594032	0.136643862	0.544275655	-0.125603211	0.57755746	0.089484249	0.692094252	-0.115992103	0.607227849	0.423344997	0.049622683	0.203171511	0.364490238	0.21524271	0.336056313	0.017307706	0.939063437	0.113156194	0.616100825	0.35180125	0.108364597	-0.384895457	0.076925344	0.107111492	0.635185912	0.137845096	0.540708432	-0.128376103	0.569116078	-0.053123396	0.814370519	-0.183563807	0.413519481	-0.224441848	0.315300243	0.325125314	0.139832794	0.237637452	0.286918704	0.012618843	0.955553176	0.469579158	0.027457848	-0.288524887	0.192845019	NA	NA	-0.013152055	0.953676976	0.202044991	0.367212503	-0.098686771	0.662160726	-0.076875074	0.733832249
Mrot05406	black	-0.390836261	0.072098697	-0.031503175	0.889314415	-0.02182272	0.923207767	0.203194498	0.364434811	0.263728715	0.235649539	-0.070978253	0.753611792	0.074174555	0.742871136	0.038269455	0.865731145	-0.049804755	0.825789294	0.023990356	0.915605168	-0.070219388	0.756168392	0.196615542	0.380495953	-0.022400109	0.921182015	0.153917056	0.494046529	-0.14579377	0.517379538	0.455132948	0.03330579	-0.160587919	0.475282235	-0.004782551	0.983147729	-0.194985199	0.384537152	-0.385939979	0.076059591	0.102967555	0.648401064	-0.145892673	0.517092326	-0.159297349	0.47888403	0.003729908	0.986856574	-0.047577621	0.833471673	0.26193941	0.238960219	-0.114884546	0.610686905	NA	NA	-0.131662381	0.559182866	-0.268568022	0.226846161	0.068023813	0.763579035	-0.536640358	0.010026369
Mrot09393	black	0.390460805	0.072396792	0.024769748	0.912873296	0.445190875	0.03787132	0.163759013	0.466490767	-0.202406419	0.366337834	-0.105268036	0.641051819	-0.059515329	0.792481277	0.041092186	0.855924143	0.606430602	0.002771542	-0.066759693	0.767854905	0.192286922	0.39127842	-0.085466176	0.705307762	-0.212090341	0.343351227	-0.03826058	0.865762009	-0.2797303	0.207374475	0.602787533	0.002985395	-0.161928842	0.471554495	0.199248525	0.374020563	-0.110772746	0.623598457	-0.337737088	0.124235651	-0.303440309	0.169812054	0.029561342	0.896100101	0.257251568	0.24777688	-0.031311059	0.889985434	0.170872284	0.447077113	0.547379814	0.008371362	-0.066402706	0.769063595	NA	NA	-0.012939851	0.954423625	0.061257016	0.7865422	0.386533079	0.075571274	-0.005034486	0.982260117
Mrot07661	black	0.39009379	0.072689084	0.2523034	0.257308093	0.597711621	0.003306345	0.119754372	0.595538593	0.0947741	0.674830042	0.220116407	0.324960869	-0.194715418	0.385208197	-0.099409343	0.659830625	0.403751711	0.062397911	-0.211038983	0.345804767	0.038762423	0.864017012	-0.118547008	0.59927951	-0.052000951	0.818228675	-0.118456892	0.599559121	-0.440383015	0.040248264	0.844457659	7.74E-07	-0.16672315	0.45834903	0.243143643	0.275562872	-0.110328623	0.624999554	-0.30370614	0.169419651	-0.1384737	0.53884602	-0.023886347	0.915969803	0.141647531	0.529488252	-0.097583971	0.665722776	0.152946713	0.496806079	0.219037428	0.327398091	0.099568538	0.659317672	NA	NA	-0.095605596	0.672130372	-0.035678427	0.874750002	0.61774122	0.002187827	0.115237113	0.609584914
Mrot06015	black	-0.390089831	0.072692242	0.405869918	0.060906983	-0.213966786	0.338997771	-0.146915488	0.514126563	0.311063214	0.158807433	0.328585429	0.135422059	-0.150952666	0.50250063	-0.099276808	0.660257788	0.027643706	0.902808125	-0.177342767	0.429793254	-0.128352661	0.569187212	-0.132599608	0.556364282	0.481834015	0.023165062	0.009200211	0.967587231	-0.328305731	0.13577487	0.63421694	0.001525119	-0.605898002	0.002801977	0.003244588	0.988566624	0.083322103	0.712392574	-0.430322275	0.045598751	0.270330817	0.223693901	-0.020917682	0.926383981	-0.308388569	0.16261033	-0.421799035	0.050550321	0.061729978	0.784931382	0.224278819	0.315661168	-0.293174772	0.185448966	NA	NA	-0.377713315	0.083080149	-0.507875212	0.015819062	0.275726886	0.214224819	-0.39872135	0.066050063
Mrot10065	black	-0.389415322	0.073231762	0.071741616	0.751042548	-0.017361329	0.938874983	0.247682742	0.266417476	-0.161714592	0.472149106	0.327021869	0.137402738	0.002648841	0.990665837	-0.152131119	0.499131391	0.175522791	0.434618165	-0.019352952	0.931877898	-0.096459133	0.669363193	0.019843096	0.930156622	0.194561471	0.385591416	0.242707428	0.276452036	-0.059293567	0.793238281	0.47660309	0.024926394	-0.397401283	0.067034827	0.028066061	0.901330133	-0.06511859	0.773415635	-0.559404657	0.006792348	-0.016262748	0.942736477	-0.324162643	0.141077864	0.312643487	0.156589961	-0.108926856	0.629429968	0.095824542	0.671420153	0.799611299	8.00E-06	-0.425064048	0.048606702	NA	NA	-0.397928749	0.066640012	-0.199738894	0.372821572	0.437511611	0.041722508	-0.021156842	0.925544543
Mrot06089	black	0.38772367	0.07459815	0.021158961	0.925537106	0.296511413	0.180262563	-0.021335088	0.924918962	-0.068131767	0.76321419	-0.165199155	0.462525843	0.085463522	0.705316516	0.320598622	0.145755792	0.17151821	0.445335527	-0.280023887	0.206877953	0.234233328	0.294082883	-0.470833428	0.026991416	0.20211927	0.367032647	0.050493793	0.823415574	-0.130093419	0.563915565	0.283766075	0.200618738	0.090419341	0.689031388	-0.131933205	0.558367742	-0.18738635	0.403689555	0.027648452	0.902791517	-0.141739439	0.529218411	0.376562885	0.08409924	-0.194900342	0.384748151	-0.148984573	0.508152107	0.067885816	0.764045488	-0.269311883	0.225512432	0.419061672	0.052225644	NA	NA	0.453893302	0.033850099	0.139126722	0.536914409	0.109653809	0.627130816	-0.243155969	0.275537771
Mrot10493	black	0.387428384	0.074838616	0.349450381	0.110908674	0.116219183	0.606519647	-0.373120068	0.087204764	-0.025415499	0.910610571	0.298116646	0.177803188	-0.105981609	0.63877874	-0.190911335	0.394740434	-0.097339664	0.666512837	-0.206013919	0.357673408	0.175074431	0.43581122	-0.341502373	0.119832001	0.088070523	0.696733692	0.027742546	0.902462218	-0.267204031	0.229305228	0.377416182	0.083342471	-0.441417859	0.039727054	-0.083957978	0.710288985	0.188197227	0.401621069	-0.204838983	0.360482177	-0.217726638	0.330373619	0.14867829	0.50903437	0.022946213	0.919266465	-0.419336191	0.052055727	0.201670862	0.368119175	-0.068551029	0.761797692	-0.131761083	0.55888573	NA	NA	-0.108648025	0.630312713	-0.062627396	0.78187729	0.452724579	0.034369666	0.268856415	0.226328464
Mrot00859	black	0.386710289	0.07542583	0.223934425	0.316424432	0.236730131	0.288817492	-0.308238015	0.162826258	-0.055449754	0.806387495	-0.086807845	0.700886311	-0.095757371	0.671638014	0.01313344	0.953742471	-0.032760648	0.884924164	-0.186469567	0.406035273	0.107879764	0.632747458	-0.273159649	0.218696001	0.125337101	0.578370416	-0.010522962	0.962930018	-0.22722794	0.3091709	0.380930838	0.080278945	-0.207551648	0.354016624	-0.120459662	0.593357869	-0.132908328	0.555437249	-0.05047823	0.823469175	0.380652509	0.080518426	0.106920653	0.635792195	-0.099815436	0.658522418	-0.306092622	0.165924947	0.051812876	0.818875542	-0.254659106	0.252741663	0.110454577	0.624602074	NA	NA	0.072642953	0.748012208	0.017280523	0.939158969	0.241537742	0.27884518	0.307433476	0.163983536
Mrot08190	black	-0.38647325	0.075620426	0.062852051	0.781113228	-0.179802681	0.423317696	-0.131334169	0.560171427	-0.099489379	0.659572717	0.008342566	0.970607426	-0.113562795	0.614825432	0.067003014	0.767031364	0.039445628	0.861642367	0.095103871	0.673758889	-0.019246619	0.932251356	0.333584888	0.129225501	0.095669308	0.671923674	-0.01699282	0.940170142	-0.226300553	0.311203008	0.431127222	0.045151344	-0.437609374	0.04167163	0.091394122	0.68584352	-0.00598394	0.978915213	-0.4842513	0.022385517	0.367998768	0.091981131	-0.384869069	0.076947311	-0.025020386	0.911994977	-0.246104186	0.269575826	0.19509837	0.384255853	0.639264184	0.001359926	-0.301487213	0.17271437	NA	NA	-0.231212613	0.300531956	-0.348669036	0.111763784	0.083924875	0.710398446	-0.22281459	0.31891399
Mrot06693	black	-0.386449072	0.075640295	0.058273089	0.796724079	0.04066293	0.857414217	0.199681613	0.372961513	-0.273016493	0.218947131	0.647531761	0.001122167	-0.216970903	0.332096469	-0.267926833	0.227999956	-0.007776144	0.972602296	0.188116289	0.401827273	-0.083122226	0.71305422	0.091231678	0.686374411	0.085806656	0.704184838	0.136975625	0.543289363	-0.005555498	0.980424565	0.427103967	0.047422061	-0.279082331	0.208473162	-0.056642196	0.802302715	-0.056134757	0.804040374	-0.519913439	0.013131667	-0.016796659	0.940859629	-0.092251911	0.683042518	0.428255481	0.046763299	0.068426226	0.762219268	0.102773409	0.649022755	0.590397933	0.003819335	-0.362895931	0.096930367	NA	NA	-0.434398614	0.043368049	-0.082787736	0.714161918	0.659233268	0.000846659	0.033779264	0.881370226
Mrot04102	black	0.386362421	0.075711539	0.224993319	0.314081212	0.55706994	0.007077898	0.081702158	0.717760741	-0.021156514	0.925545697	-0.124347258	0.581398698	-0.188113221	0.401835089	-0.013570847	0.952203545	0.645033387	0.001189958	-0.195896088	0.382276316	0.195101099	0.384249071	-0.021824181	0.923202638	-0.090171368	0.689843158	-0.159324168	0.478809043	-0.329987631	0.133663161	0.757131501	4.52E-05	-0.10762735	0.633548201	0.19336616	0.388574192	0.062331033	0.782885533	-0.299851483	0.175171262	-0.096745029	0.668437239	-0.087545992	0.698457727	0.092798317	0.681260395	-0.111429518	0.621528809	0.179251251	0.424764696	0.395256345	0.068658655	0.134439475	0.550849805	NA	NA	0.040701127	0.857281604	-0.013648162	0.951931547	0.369299496	0.090750062	-0.03427036	0.879657581
Mrot03618	black	0.38629864	0.075764012	0.122465933	0.587173114	0.485430623	0.022012906	-0.107739253	0.633193156	-0.215575617	0.335291347	-0.05521639	0.807187471	-0.102058431	0.651314185	-0.058475609	0.796032003	0.27971176	0.207405857	0.047995301	0.832029767	-0.156271537	0.487382239	-0.282122597	0.203351734	0.070141639	0.756430465	0.180624638	0.421165761	-0.03750198	0.868400943	0.38843346	0.074022517	0.131118159	0.560822469	-0.057863276	0.798124999	-0.120259208	0.593977321	-0.025578192	0.910040594	0.179364767	0.424466605	0.155739046	0.488885511	0.090277499	0.689495685	-0.01256932	0.955727444	0.252511593	0.256902407	-0.220054995	0.325099295	0.490050157	0.020600958	NA	NA	0.141764525	0.52914477	0.076115787	0.736370274	0.387896235	0.074457892	0.133439955	0.553842502
Mrot09995	black	0.385326391	0.076567271	0.496890417	0.018644825	0.217900969	0.329976954	0.017300115	0.939090114	-0.099388619	0.659897413	0.048048341	0.8318467	-0.110512324	0.624419872	-0.071631861	0.751411795	0.643509893	0.001232982	-0.157779499	0.483137659	0.09357757	0.678721667	-0.031010528	0.891035268	-0.097009318	0.667581676	-0.1404542	0.532997722	-0.291445111	0.188177179	0.577296157	0.004904939	-0.308659023	0.162222937	0.348562269	0.111881003	0.112194296	0.619122284	-0.165947134	0.460473413	0.014703108	0.948220699	-0.300816213	0.173719331	0.020035446	0.929481213	-0.257992365	0.246369846	0.258756421	0.244924055	0.520440791	0.013023048	-0.22231246	0.320034129	NA	NA	-0.18599923	0.407241603	-0.200475032	0.371025785	0.185168672	0.409376646	-0.007760937	0.972655856
Mrot05115	black	0.385122987	0.076736127	-0.002074166	0.992690855	0.584998791	0.004239393	0.159140735	0.479322049	-0.210286248	0.34756773	0.207301983	0.354608851	-0.126769746	0.573999608	-0.093371738	0.679391919	0.26432609	0.234550941	-0.048900904	0.828905264	0.140709927	0.532244738	-0.041393046	0.85488005	-0.068812237	0.76091556	-0.096934473	0.667823928	-0.35008653	0.110215993	0.645580411	0.001174824	0.031801514	0.888272528	0.114734784	0.611155251	-0.121169891	0.591165294	-0.282022331	0.203519276	-0.410208947	0.057938014	0.085455183	0.705344028	0.286605469	0.195955503	0.067628843	0.764914307	0.308374961	0.162629838	0.278822764	0.208914369	0.259974686	0.242630169	NA	NA	0.086289164	0.702594515	0.115374399	0.609156031	0.628876936	0.001718118	-0.020996832	0.92610616
Mrot10136	black	0.38498544	0.076850471	0.283156345	0.201629779	0.378534187	0.082358653	-0.24754019	0.266701722	0.08500152	0.706841181	-0.087101534	0.699919703	-0.204199713	0.362015749	-0.24654314	0.268695206	0.526816	0.011766904	-0.220044925	0.325121996	-0.09808051	0.664118085	-0.176587172	0.431792905	0.051422953	0.820217006	0.124673127	0.580400994	-0.369135264	0.090904821	0.66439844	0.00074482	-0.312226497	0.157172975	0.020967432	0.926209353	-0.193583634	0.388030545	-0.158388624	0.481428375	0.163925301	0.466032063	0.150870255	0.502736661	0.055718502	0.805466453	-0.23292979	0.296855286	0.161662647	0.472293325	0.09635612	0.669696943	0.010591891	0.962687359	NA	NA	-0.237371701	0.287474045	-0.156430925	0.486932721	0.45431897	0.03366241	0.225257596	0.313498042
Mrot02163	black	0.384883474	0.076935319	0.117971946	0.601064739	0.504084459	0.016752009	0.06841666	0.762251584	0.082034531	0.716658268	0.041790864	0.853499836	-0.119064802	0.597673964	-0.051901084	0.818572145	-0.25656743	0.249080898	-0.173254192	0.440672594	0.325125685	0.139832315	-0.039547161	0.861289566	-0.085517306	0.705139094	0.050678638	0.822779042	-0.263460318	0.236144224	0.415499109	0.054469742	0.169849686	0.4498416	0.177518584	0.429328675	-0.336343148	0.12589508	-0.092142157	0.683400684	-0.012678585	0.95534295	0.241201899	0.2795347	0.047526137	0.83364944	0.104818395	0.642485745	-0.023301043	0.918022068	-0.206780501	0.355847711	0.309737518	0.160684511	NA	NA	0.244156103	0.273506053	0.254209905	0.253608371	0.383009672	0.078507107	0.004917405	0.98267261
Mrot05682	black	0.384379692	0.077355558	-0.281253433	0.204807158	0.273048023	0.218891803	-0.080755371	0.720904185	-0.158937938	0.479889534	-0.17944879	0.424246031	0.031465256	0.88944685	-0.086894229	0.700601951	-0.102857606	0.648753113	-0.089498946	0.692046077	0.137920161	0.540485874	-0.09783237	0.664919834	-0.125132022	0.578997263	-0.145107003	0.519375995	0.380373997	0.0807586	-0.459163547	0.031583586	0.536697694	0.010016869	-0.05822684	0.796882151	-0.11534077	0.609261077	0.43950065	0.040696886	-0.135002649	0.549166826	-0.086800954	0.700908995	0.167755002	0.455532159	0.117336037	0.603041436	-0.082068578	0.716545363	-0.406477641	0.060484295	0.508813106	0.01559486	NA	NA	0.419443232	0.051989588	0.422167403	0.05032808	-0.140407691	0.533134719	0.553383267	0.007548978
Mrot01879	black	0.383850315	0.077799003	0.206480096	0.356562511	0.144973757	0.519763769	-0.148481292	0.509602226	-0.181975016	0.417643279	-0.00523847	0.98154146	0.131296718	0.560284278	0.300326068	0.174455966	0.473743963	0.025933336	-0.138844615	0.537748473	0.583543215	0.00435902	-0.144273298	0.521804526	0.166401113	0.459230007	-0.294065983	0.184053838	-0.385035503	0.076808839	0.411745434	0.05691371	-0.264765873	0.233744304	0.040498399	0.857985478	0.000182922	0.999355395	-0.179334612	0.424545779	-0.25889479	0.244662814	-0.122962824	0.585645612	-0.076507787	0.735059624	-0.392161372	0.071054024	0.136178445	0.545660666	0.418015199	0.052877297	-0.024491363	0.913848964	NA	NA	0.357323294	0.102556642	0.037415542	0.868701719	0.078963545	0.726865144	-0.196003525	0.382010154
Mrot07068	black	0.383772887	0.077864022	-0.016982474	0.940206507	0.679197101	0.000508904	0.24386025	0.274106077	0.02656952	0.906568534	-0.235495574	0.291413619	-0.211979746	0.343608837	-0.110797673	0.623519856	0.48076946	0.023515187	-0.034211047	0.879864403	-0.113657975	0.614527034	-0.089381581	0.692430823	-0.130832847	0.561682897	-0.199867958	0.372506366	-0.150562464	0.50361867	0.61915818	0.002122626	0.116938999	0.604276981	0.223275427	0.317888053	-0.025396398	0.910677489	-0.195680714	0.382810197	-0.101291855	0.653774362	-0.097000856	0.667609064	0.195106379	0.384235947	0.097521052	0.665926216	0.22402389	0.316226048	0.142015177	0.528409231	0.329839221	0.133848548	NA	NA	-0.014768226	0.947991677	0.073708673	0.744433836	0.388840884	0.073693615	0.193833123	0.387407393
Mrot07223	black	0.383654638	0.077963399	0.340342315	0.121176533	0.552547183	0.007659337	-0.092976933	0.680678185	0.255352473	0.251407589	-0.023039389	0.918939676	-0.105013384	0.641863765	-0.159345176	0.478750305	0.399704695	0.065323665	-0.162185053	0.47084393	0.16774612	0.455556366	-0.254355092	0.253328033	-0.016264693	0.942729638	-0.104218329	0.644401296	-0.385674845	0.07627865	0.831735793	1.61E-06	-0.178387157	0.427037508	0.146127136	0.516411753	-0.023950652	0.91574436	-0.293141184	0.185501686	0.156598973	0.486459003	0.031249077	0.89020194	-0.100602516	0.655989632	-0.252079861	0.257744139	0.068785011	0.761007491	0.006873251	0.975782501	0.274611782	0.216159387	NA	NA	0.071634392	0.751403279	-0.054740493	0.808819428	0.449210017	0.035970027	-0.053710421	0.812354401
Mrot07953	black	0.383467066	0.07812123	0.058555182	0.795760115	0.713315251	0.000193949	0.205698419	0.358426383	0.245167167	0.271461762	-0.300196255	0.17465142	-0.218720492	0.328116069	-0.153674469	0.494735709	0.443168133	0.038857544	-0.226451408	0.310871901	0.064641695	0.775033577	-0.089750337	0.691222212	-0.248004512	0.265776578	-0.03368376	0.881703344	-0.011066472	0.961016728	0.580408984	0.0046262	0.179128053	0.425088344	0.053121834	0.814375887	-0.139852374	0.534771737	-0.188906561	0.399816435	0.041604913	0.854144936	0.024135889	0.915094983	0.166530617	0.458875627	0.10585429	0.639184085	0.203411075	0.363912829	0.014172173	0.950088175	0.332684475	0.130326228	NA	NA	0.054042763	0.81121349	0.162168444	0.470889975	0.35785275	0.102012023	0.195801161	0.382511576
Mrot10406	black	-0.382927891	0.078576251	-0.036089167	0.873319266	0.157491869	0.483945841	0.04582968	0.83951143	0.094328814	0.676277369	0.35207224	0.108074097	-0.406758938	0.060289406	-0.050685417	0.8227557	0.146785381	0.514503369	-0.129822945	0.564733233	-0.269613209	0.224973634	0.474721207	0.025585583	0.057413662	0.79966266	-0.029341296	0.896869499	-0.080694518	0.721106372	0.556769094	0.007115405	-0.161675341	0.472258079	-0.179188845	0.424928625	-0.135184792	0.548623015	-0.427658355	0.047104013	0.207634979	0.353819084	0.104721625	0.642794509	0.140571651	0.532651829	0.148213043	0.510375954	-0.142698591	0.526406198	0.204875639	0.360394357	-0.217406418	0.331102973	NA	NA	-0.433846966	0.043664852	-0.243072234	0.275708306	0.469847958	0.027357352	0.021607186	0.923964078
Mrot10775	black	0.382784781	0.078697358	0.168953283	0.452272265	0.168461681	0.453608181	-0.179018626	0.425375924	-0.108708822	0.630120197	-0.021906985	0.922912097	-0.011973944	0.957822669	-0.019097209	0.932776128	0.030435224	0.893045446	0.195816389	0.382473831	0.181293825	0.419418169	-0.300192552	0.174656998	-0.029972247	0.894663605	-0.224316536	0.315577644	-0.404605555	0.06179361	0.311185752	0.158634705	-0.349558583	0.110790633	-0.086033765	0.703436151	0.402765432	0.063101541	-0.220384738	0.324356453	-0.146773044	0.514539105	-0.012678397	0.955343611	0.075646587	0.737939968	-0.288804975	0.192393941	0.550186948	0.007978088	0.083078699	0.713198335	0.001126712	0.99602955	NA	NA	0.033443239	0.882542373	0.037107926	0.869772269	0.291101005	0.188723181	0.158286507	0.481714715
Mrot00834	black	-0.382442405	0.078987662	-0.120473956	0.593313709	-0.033851786	0.881117282	-0.01941776	0.931650288	-0.102678635	0.64932632	-0.170076838	0.449226748	0.126289734	0.575462452	-0.123821506	0.583009937	0.132424767	0.556889607	-0.049467808	0.826950605	-0.294110063	0.18398502	0.491162579	0.02027207	-0.077660514	0.731209626	0.400748801	0.064559049	0.056361633	0.803263355	0.248198077	0.265391508	-0.141564822	0.529731141	-0.023609685	0.916939808	0.162115419	0.471036997	-0.504757474	0.0165832	0.20709442	0.355101648	-0.157837361	0.482975158	0.106753506	0.636323391	0.059253737	0.793374265	0.001529321	0.994610801	0.506136177	0.016241686	-0.110268469	0.625189422	NA	NA	-0.257419921	0.247456663	-0.314667204	0.153781989	0.060548406	0.788957166	-0.200317453	0.371409777
Mrot00475	black	-0.381831375	0.079507755	-0.014786332	0.947927998	-0.099345841	0.660035283	0.200886928	0.370023141	-0.167962208	0.454967589	-0.068060932	0.763453582	-0.115676092	0.608213972	0.085147471	0.706359407	0.134145502	0.551729236	-0.059182383	0.793617884	-0.088945168	0.693862113	0.164183379	0.465320618	0.000201965	0.999288287	0.228479031	0.306442337	-0.118370135	0.59982836	0.416877977	0.053592546	-0.414423012	0.055161962	0.16299464	0.468602244	-0.000726488	0.997439904	-0.555429841	0.007284373	0.154331296	0.492870785	-0.214269655	0.338298175	0.170917152	0.446956024	-0.077095933	0.733094501	0.127319546	0.572326085	0.815550344	3.75E-06	-0.463902162	0.029649743	NA	NA	-0.365155866	0.094714796	-0.242101936	0.277689236	0.166760721	0.458246308	-0.151513036	0.500897128
Mrot08924	black	-0.381810013	0.079525985	-0.122511267	0.587033681	-0.003823836	0.986525617	0.158607305	0.480815469	-0.100216077	0.657232721	-0.064694115	0.774855691	-0.079118521	0.726348969	0.417369741	0.053282346	-0.032304466	0.886516475	0.076997481	0.733423338	0.476693251	0.024895156	-0.006074803	0.978595122	0.233331932	0.295998286	0.075737411	0.737636039	-0.064858103	0.774299266	0.266049624	0.231400068	-0.25584237	0.250467741	-0.097348887	0.666483003	-0.148993449	0.50812655	-0.510059347	0.015300942	-0.023543107	0.917173253	-0.199063694	0.37447306	0.186099225	0.406984971	-0.125641323	0.57744107	0.011870675	0.958186118	0.627795681	0.001759614	-0.248547747	0.264696793	NA	NA	0.171584567	0.445156813	0.162542593	0.469853255	0.143288481	0.52468016	-0.134821398	0.549708219
Mrot06560	black	-0.381473833	0.079813275	0.511871663	0.014881555	-0.280290221	0.206428209	-0.226543968	0.310668848	0.323040018	0.142539717	0.59293395	0.003634403	-0.032944544	0.884282394	-0.060503984	0.789108621	-0.116274357	0.606347624	-0.14874214	0.508850385	-0.052225985	0.817454842	-0.14806417	0.510805603	0.339631543	0.12200569	-0.100773609	0.655439542	-0.212624173	0.34210937	0.604896198	0.002859986	-0.603423872	0.002947072	-0.008659476	0.969491381	0.215685519	0.335039036	-0.418833331	0.052367304	0.256051016	0.250068149	-0.280332339	0.206357147	-0.430403468	0.045553466	-0.574964078	0.005122816	0.020168415	0.92901434	0.11103533	0.62277066	-0.251774693	0.258340177	NA	NA	-0.254252295	0.253526501	-0.557884888	0.006977118	0.217689726	0.330457642	-0.442776244	0.039050921
Mrot06738	black	0.381405032	0.079872165	0.482365188	0.02299193	0.095531441	0.672370977	-0.08537236	0.705617275	-0.042037945	0.852642811	-0.30198093	0.171977494	-0.337263023	0.12479823	-0.202978851	0.364954979	0.569407823	0.005674567	-0.147104955	0.513578083	0.095914555	0.671128248	-0.258175747	0.246022337	-0.108193442	0.631752914	-0.162434451	0.470152783	-0.210929589	0.346060649	0.447885143	0.036588289	-0.303061872	0.170371763	-0.023805958	0.916251643	0.168644802	0.453110315	0.059722469	0.791774351	0.237564101	0.287071918	0.028843276	0.898611169	-0.144774175	0.520344856	-0.260455251	0.241729153	0.383169405	0.078372187	0.185721181	0.407955677	-0.201624158	0.36823245	NA	NA	-0.256952452	0.248346474	-0.178685706	0.426251502	0.048390391	0.830666327	-0.069902139	0.75723793
Mrot02551	black	-0.381060756	0.080167343	0.140817229	0.531928942	-0.055349198	0.80673218	0.141763558	0.529147608	-0.138735451	0.538071385	0.156718102	0.486123324	-0.138942546	0.537458868	0.108763483	0.629947128	0.336589557	0.125600587	-0.108880336	0.629577209	-0.069997046	0.756917925	-0.030432619	0.89305455	-0.025985457	0.908613979	0.084201108	0.709485206	0.026484072	0.906867745	0.600544231	0.003123851	-0.424042284	0.049208617	0.19999772	0.372189606	-0.024412496	0.914125396	-0.565293072	0.006114258	0.392161459	0.071053955	-0.322954977	0.142650889	0.001972463	0.993049237	-0.259229277	0.244032048	-0.017146465	0.939630124	0.732247946	0.000106906	-0.346316329	0.11436757	NA	NA	-0.282121015	0.203354378	-0.325367488	0.139520809	0.196987202	0.379578086	-0.246867354	0.268045945
Mrot00623	black	0.380321	0.080804362	0.2734625	0.218165354	0.571901474	0.005421129	0.261998019	0.2388513	0.097004801	0.667596297	-0.206249586	0.357111565	-0.226384896	0.31101786	-0.062360778	0.782784322	0.445962915	0.037500116	-0.225084255	0.313880472	0.038396362	0.86528981	-0.025126797	0.911622107	-0.204167557	0.362092988	0.232793806	0.297145427	-0.387445445	0.074824706	0.457273269	0.03238228	0.164323496	0.464934592	-0.009439279	0.966745427	0.114596984	0.611586318	0.092117771	0.683480271	-0.197817633	0.377531765	0.119735971	0.595595533	0.128779432	0.567892788	0.19861427	0.375574626	0.260387193	0.241856623	0.032168366	0.886991616	0.242690239	0.27648711	NA	NA	0.01379076	0.951429891	0.115008606	0.610299046	0.295358644	0.182043033	-0.041404953	0.854838732
Mrot01057	black	0.379836742	0.081223415	0.035616162	0.874966924	0.70290832	0.000263935	0.218007951	0.329733674	-0.08157016	0.718198727	-0.33100707	0.132394672	-0.222861837	0.318808715	-0.156066849	0.487959819	0.410538436	0.057717178	-0.157236414	0.484664185	0.221168408	0.322595104	0.059669871	0.791953841	-0.140636702	0.532460297	-0.098924655	0.661393281	0.041072439	0.855992679	0.534114963	0.010452175	0.237371333	0.287474815	0.166851434	0.457998336	-0.159841731	0.477363065	-0.235659077	0.291068962	0.133624057	0.553290722	-0.077410026	0.732045705	0.268998869	0.226073029	0.151261966	0.501615258	0.087257896	0.699405258	0.246886509	0.268007617	0.304450887	0.168323644	NA	NA	0.126982061	0.573353094	0.252285656	0.257342688	0.329385226	0.134416798	0.228998689	0.305313334
Mrot12593	black	-0.379673552	0.081364998	0.272034143	0.22067557	0.194322388	0.386186987	0.111338498	0.621815469	0.338212796	0.123672959	0.395586926	0.068406465	-0.264653834	0.23394963	-0.224544111	0.315073972	-0.049357933	0.827329371	-0.026132938	0.908097435	-0.051829803	0.818817317	0.140073025	0.534121	-0.152039776	0.499392145	0.262332946	0.238229493	-0.003022503	0.989349171	0.576042032	0.005021127	-0.046294529	0.837904346	-0.0154351	0.945646472	-0.207136245	0.355002314	-0.252789772	0.256360986	0.232565194	0.297633598	-0.239964594	0.28208423	-0.051220117	0.820915021	0.006704231	0.976377871	-0.213800226	0.339382873	0.048715483	0.829544801	0.00257941	0.990910492	NA	NA	-0.203578429	0.363509778	-0.186989618	0.404703731	0.381940374	0.07941479	-0.272830567	0.219273577
Mrot10310	black	0.378785244	0.082138928	0.126261748	0.57554779	-0.16252451	0.469903334	0.137537092	0.541622062	-0.18437151	0.411431602	-0.224127325	0.315996779	0.138744372	0.538044995	-0.133337388	0.554150016	0.184917289	0.410024063	-0.147893326	0.511298875	0.074448307	0.741953348	-0.151960556	0.49961835	-0.155605116	0.489263968	-0.184877669	0.410126151	0.131431933	0.559876885	-0.544088938	0.008852613	0.324579864	0.14053729	0.155770198	0.488797501	0.123521336	0.583930713	0.753656073	5.13E-05	-0.184328924	0.41154154	-0.152930095	0.496853406	-0.151086187	0.502118332	0.058959205	0.794379996	-0.145053305	0.519532251	-0.165504843	0.461686476	0.027022575	0.904982281	NA	NA	0.115550239	0.608606885	0.106986577	0.635582731	-0.543987564	0.008867792	0.048078502	0.831742607
Mrot03877	black	-0.378785244	0.082138928	0.126261748	0.57554779	-0.306358439	0.165538811	-0.169225579	0.451533189	-0.106496921	0.637139164	0.488409638	0.021093791	-0.186982245	0.404722592	0.093823258	0.677921935	-0.17116769	0.446280179	0.110453213	0.624606376	-0.156820508	0.485834862	0.424285592	0.049064765	0.163060185	0.468420994	-0.117743318	0.60177511	-0.158288044	0.481710406	0.011185146	0.960598994	-0.252013792	0.257873107	0.096269189	0.669978638	0.457274551	0.032381733	-0.215005539	0.336601927	-0.139954672	0.534469997	-0.157163358	0.484869717	-0.01417969	0.950061734	-0.069383894	0.758986002	0.109511222	0.627581516	0.260625793	0.241409926	-0.241375355	0.279178444	NA	NA	-0.23252418	0.297721229	-0.3043948	0.168406012	0.063607206	0.778546341	-0.169568354	0.450603717
Mrot10541	black	-0.377687441	0.083102967	0.114510243	0.611857724	0.08428833	0.709196925	0.045988176	0.838963403	-0.235830793	0.290707265	0.31109877	0.1587573	-0.197478845	0.378365837	0.031264451	0.890148235	0.160130856	0.47655626	0.025010371	0.912030069	0.009706772	0.965803574	-0.040313408	0.858627858	0.347118051	0.113475393	0.310141361	0.160111072	0.013776798	0.951479006	0.484486679	0.022310747	-0.4384611	0.041230429	0.056054833	0.804314145	-0.078472986	0.728499792	-0.696061096	0.000321034	0.271434264	0.221735479	-0.130706838	0.562063099	0.405497033	0.061167449	-0.144884866	0.52002254	0.0218748	0.923025026	0.723626746	0.000141045	-0.362532098	0.0972906	NA	NA	-0.292678935	0.18622828	-0.039780635	0.860478394	0.554019843	0.007465837	0.230674547	0.301689749
Mrot05318	black	0.376856772	0.083838022	0.070267475	0.756006313	0.242759606	0.276345584	-0.306371494	0.165519864	0.000270134	0.999048064	0.183665083	0.413257369	0.261438814	0.239891842	0.071113857	0.753155207	0.078918151	0.727016358	-0.073447364	0.745310767	0.369839894	0.090242214	-0.258527865	0.245355966	0.422494751	0.050131221	-0.15795857	0.482634848	-0.437848766	0.041547253	0.317880035	0.149396925	-0.326946441	0.137498807	0.02848444	0.899866365	-0.171198709	0.446196539	-0.295141569	0.182379651	-0.085629569	0.704768806	0.02202623	0.922493703	0.147984507	0.511035584	-0.379770489	0.081280873	0.111198683	0.622255913	0.136228654	0.545511174	0.068414559	0.76225868	NA	NA	0.255112845	0.251868133	0.157476417	0.483989276	0.391889536	0.071267391	0.379084053	0.081877981
Mrot03988	black	-0.376476015	0.08417657	0.081071551	0.719853943	0.409625933	0.058330357	0.427761589	0.047044971	-0.109816205	0.626617659	0.261185029	0.240365045	-0.311272444	0.158512585	0.054889392	0.808308738	0.198736429	0.375275024	-0.010445594	0.96320239	-0.054293012	0.810354644	0.108481497	0.630840155	-0.00251408	0.991140699	0.170655913	0.447661304	-0.183264924	0.414293543	0.625579076	0.001847341	-0.110559569	0.62427082	0.031659452	0.888768627	0.114348434	0.612364148	-0.492028606	0.020018962	0.326321455	0.138296654	-0.368729123	0.091288375	0.405315369	0.061294652	0.114476617	0.611962954	0.022661407	0.920265418	0.611341622	0.002503771	-0.078431672	0.728637509	NA	NA	-0.207961688	0.353045227	0.057468651	0.799474562	0.553646602	0.007514493	0.200611041	0.370694536
Mrot08145	black	0.376250731	0.08437736	0.44872096	0.036197286	0.418652993	0.052479393	-0.019295637	0.932079196	0.381741037	0.079584867	-0.066498571	0.768738961	-0.103905264	0.645401541	-0.143901051	0.522890594	0.230572799	0.301908996	-0.257609101	0.247097153	0.130639872	0.562265198	-0.153645623	0.494817692	-0.004784613	0.983140464	-0.122754298	0.586286439	-0.349221331	0.111158853	0.735194183	9.70E-05	-0.144219279	0.521962065	0.163296452	0.467767946	0.058990047	0.794274665	-0.206109084	0.357446469	0.00430378	0.984834577	-0.057459448	0.799506041	-0.228788218	0.305770294	-0.239555788	0.282929782	0.325441013	0.139426187	-0.045992235	0.83894937	0.221960558	0.320820557	NA	NA	0.033978545	0.880675193	-0.161553537	0.472596333	0.277346402	0.211435728	-0.235212755	0.292010383
Mrot11136	black	0.37620534	0.084417859	0.199428842	0.373579417	0.449780816	0.035706204	-0.021433946	0.924572024	0.276557607	0.212791131	-0.347122667	0.11347027	-0.182524911	0.41621347	0.004892763	0.98275943	0.344273074	0.116664367	-0.33423917	0.128429849	0.235390816	0.291634576	0.036758838	0.870987416	-0.09711861	0.667227992	-0.108000681	0.632364008	0.037997025	0.866678681	0.424261037	0.049079268	0.261225912	0.240288774	0.047431654	0.833975696	-0.128065644	0.570058484	0.066691736	0.768084952	-0.203550369	0.363577339	-0.145435363	0.518420983	-0.222491643	0.319634141	-0.085527851	0.70510431	0.239935314	0.282144738	-0.123414293	0.584259217	0.467335196	0.028308295	NA	NA	0.319954067	0.14661335	-0.012353868	0.956485623	-0.023608637	0.916943481	-0.281653503	0.204136372
Mrot02470	black	-0.375214293	0.085305717	-0.208589525	0.351560879	0.388405691	0.074044974	0.224881319	0.314328557	0.305721227	0.166465495	-0.009065758	0.968060678	-0.116428385	0.6058675	0.321110809	0.145076875	-0.037653388	0.867874132	-0.012422367	0.956244569	-0.075147964	0.739609206	-0.024964746	0.912189949	-0.056011824	0.804461478	0.259161584	0.244159616	-0.091130643	0.68670468	0.41186758	0.056832882	0.04671201	0.836461553	-0.020396389	0.928213941	-0.208827992	0.350998046	-0.419749835	0.051800502	0.471807577	0.026633523	0.021841459	0.923142013	0.125716046	0.577212903	0.12558014	0.577627921	-0.13284318	0.55563282	0.023179688	0.918447644	0.263433572	0.236193557	NA	NA	0.126397578	0.575133653	0.13512207	0.548810252	0.320674252	0.145655401	0.059830157	0.791406893
Mrot10953	black	0.374754116	0.085720339	0.167143854	0.457199454	0.356143306	0.103778096	0.029451186	0.896485255	0.204567169	0.361133783	0.060129394	0.790386058	-0.016674434	0.941289256	-0.349554012	0.110795617	-0.032271739	0.886630727	0.021304735	0.92502549	0.195204916	0.383991124	-0.178647485	0.426352084	-0.084607619	0.70814196	-0.255737882	0.250668006	-0.195461572	0.383353852	0.443538794	0.038675332	-0.183131291	0.41463989	0.44184467	0.039513631	-0.227158056	0.309323749	-0.246060627	0.269663315	0.004588845	0.983830204	-0.19299467	0.38950384	0.141108549	0.531072003	-0.153647788	0.494811538	0.005441847	0.980824957	0.141425419	0.530140639	-0.058001965	0.797650831	NA	NA	-0.099853044	0.658401318	0.091138282	0.68667971	0.360006583	0.099818375	0.349089853	0.111302645
Mrot02856	black	0.37438839	0.086050929	0.335658557	0.126715863	0.343298776	0.117771249	0.073904977	0.74377526	0.117849458	0.601445278	-0.148737816	0.508862846	-0.197616397	0.378027067	-0.153597119	0.494955558	0.137759108	0.540963427	0.136401664	0.544996198	0.125351044	0.57832781	-0.266313618	0.230919911	0.145500742	0.518230932	-0.239063253	0.283950617	-0.215654249	0.335110813	0.463818337	0.029683116	-0.184032227	0.412307931	0.491544781	0.020160051	0.113437629	0.615217928	-0.187125653	0.404355822	-0.221522847	0.321800373	-0.221901688	0.320952233	0.040762799	0.857067501	-0.164906283	0.463330756	0.182304525	0.416786185	0.161973271	0.471431238	0.009877248	0.965203344	NA	NA	-0.067846443	0.764178589	0.02926179	0.897147514	0.244655525	0.272495052	0.129220486	0.56655641
Mrot04721	black	0.374009026	0.08639485	-0.283051048	0.201804725	0.442919366	0.038980211	0.034644561	0.878352944	-0.054397124	0.809997396	-0.22536722	0.313256331	-0.079796082	0.724093579	0.34310849	0.117988314	0.077794712	0.730761822	-0.068559407	0.761769394	0.178819892	0.425898476	-0.268818656	0.2263962	-0.197796506	0.377583748	-0.397128044	0.067240047	0.05961739	0.792132944	0.357387979	0.102489991	0.159417587	0.478547882	0.175125991	0.435673933	-0.149248876	0.507391365	-0.241640271	0.278634891	0.041184026	0.855605398	0.290314077	0.189975868	-0.103428403	0.646926253	-0.031561594	0.889110384	0.046181829	0.838293918	-0.203478344	0.36375079	0.465336512	0.029083277	NA	NA	0.421893409	0.050493312	0.189833685	0.397464512	0.127361156	0.572199518	-0.070388766	0.755597545
Mrot11722	black	0.373702483	0.086673501	0.201761199	0.367900134	0.693163067	0.00034823	0.207151932	0.354965062	0.10814033	0.631921269	-0.102250542	0.650698188	-0.267610922	0.228569842	-0.424953431	0.048671589	0.315241434	0.1529917	-0.107121368	0.635154543	-0.062600444	0.781968968	0.03252982	0.88572982	-0.227645603	0.308258358	0.156762876	0.485997191	-0.140136717	0.533933231	0.508828899	0.015591107	0.214829361	0.337007565	-0.002221303	0.992172376	-0.050501956	0.823387465	-0.085180175	0.706251467	0.126709287	0.57418377	0.215544836	0.335362032	0.291245437	0.188493876	0.303357121	0.16993498	0.162792464	0.469161542	-0.070993998	0.753558773	0.26370425	0.235694603	NA	NA	-0.153159883	0.496199199	0.174049018	0.438546306	0.524412808	0.01222824	0.250646555	0.260551244
Mrot09345	black	-0.373460317	0.086894105	0.163493558	0.467223497	-0.038415387	0.865223653	-0.206540798	0.356418005	0.136230176	0.545506642	0.31808896	0.149114853	-0.195235134	0.383916062	0.29029485	0.190006545	-0.116456143	0.605780992	0.265876788	0.23171478	0.004787029	0.98313195	-0.233445026	0.295757546	0.345659507	0.115102285	0.009603909	0.966165755	-0.14564277	0.517818183	0.287093539	0.195161373	-0.188005996	0.402108357	-0.262186194	0.238501815	0.02096583	0.926214978	-0.114767305	0.611053537	0.361701966	0.09811621	0.02151283	0.924295193	-0.249510404	0.262790184	-0.22016862	0.324843205	-0.24771873	0.266345747	-0.313878919	0.15487153	0.139180074	0.536756739	NA	NA	0.118390273	0.599765862	-0.080520136	0.721685869	0.193301286	0.388736447	-0.201764181	0.367892905
Mrot03839	black	-0.373155086	0.087172754	0.335043992	0.127455956	-0.070649106	0.754720377	-0.038152703	0.866137198	0.631980548	0.001603581	0.520766975	0.012956231	-0.081941111	0.716968083	-0.194200687	0.386490352	-0.11741799	0.602786538	0.035089979	0.876800408	-0.268015909	0.227839438	-0.096798912	0.668262775	0.225346044	0.313303014	-0.182096623	0.417326853	-0.21526678	0.336000971	0.506096692	0.016251387	-0.356595655	0.103308598	0.036647249	0.871375908	0.043933704	0.846072564	-0.258818679	0.24480649	0.301912178	0.172079977	-0.139780989	0.534982343	-0.317939764	0.149316245	-0.243550519	0.274735133	-0.147015697	0.513836438	-0.208878862	0.350878049	-0.119552172	0.596164409	NA	NA	-0.344580436	0.116316747	-0.401374662	0.064103998	0.272694599	0.21951251	-0.203989573	0.362520684
Mrot00939	black	-0.371457513	0.088734635	-0.054243582	0.810524268	0.032049116	0.887407962	0.015798688	0.944368018	-0.173246067	0.440694358	0.358636818	0.101209403	0.057120176	0.800666761	-0.211878174	0.34384553	-0.085824812	0.704124975	0.236482575	0.289336916	-0.179852049	0.423188281	0.163656494	0.466773677	-0.126769637	0.57399994	0.216075521	0.334144592	-0.05475923	0.808755162	0.26921382	0.225687961	-0.333174891	0.129725881	-0.30065864	0.173955912	0.347017115	0.113587438	-0.629581057	0.001691543	0.396798871	0.067487909	0.005862585	0.979342726	0.380102037	0.080993641	0.046184993	0.838282979	0.073541204	0.744995814	0.36289954	0.096926799	-0.286885344	0.195499857	NA	NA	-0.370850097	0.08929852	-0.062423731	0.782570131	0.501978614	0.017289209	0.252178777	0.257551132
Mrot04875	black	-0.371026321	0.089134652	0.408887747	0.05883004	-0.091069968	0.686903047	-0.085696579	0.704547815	0.313448058	0.155469332	0.457443992	0.032309496	-0.152017921	0.499454546	0.068713091	0.761250355	0.002001196	0.992947988	0.046914098	0.835763331	-0.108429249	0.631005676	-0.17181903	0.444525657	0.32655059	0.138003762	-0.16259555	0.469706614	-0.293859232	0.184376851	0.717873623	0.000168758	-0.547704489	0.008325075	0.153136987	0.496264366	0.05864622	0.795449083	-0.453643145	0.033960785	0.36800902	0.09197138	-0.311474434	0.158228303	-0.315258549	0.152968189	-0.450613347	0.03532414	-0.01649827	0.941908512	0.170345273	0.448500718	-0.18813157	0.401788338	NA	NA	-0.241965808	0.277967866	-0.443061018	0.038910325	0.294385474	0.183555447	-0.319969678	0.146592538
Mrot05878	black	-0.370742227	0.089398937	-0.51102307	0.01507675	-0.030621356	0.892395009	0.16748375	0.456271782	-0.161632321	0.472377535	0.014363207	0.949416215	-0.177517874	0.42933055	0.28168795	0.204078685	-0.153951349	0.493949143	0.085362036	0.70565134	-0.115514252	0.608719255	0.412990988	0.056093601	-0.202642091	0.365768144	0.110579674	0.624207398	0.613805058	0.002377885	-0.48762615	0.021332478	0.573241466	0.005288877	-0.193312326	0.388708834	-0.189812466	0.397518255	0.133703894	0.55305152	-0.148099238	0.51070438	0.135145546	0.548740168	0.165194508	0.462538608	0.489971801	0.020624285	-0.173334083	0.440458628	-0.163129603	0.468229072	0.235593109	0.291207989	NA	NA	0.201296734	0.36902713	0.208102603	0.352711753	-0.194909699	0.384724883	-0.08275739	0.71426244
Mrot10633	black	0.370640473	0.089493738	0.079439746	0.725279435	0.810194847	4.87E-06	0.217658134	0.330529566	0.08707587	0.700004151	-0.067855984	0.764146334	-0.122291848	0.587708678	-0.020713056	0.927102263	0.311626911	0.158013942	-0.097336954	0.666521601	0.221470016	0.321918757	-0.119960426	0.594901134	-0.148238216	0.510303322	0.015623708	0.94498327	-0.425949428	0.048089753	0.662987703	0.000771536	0.053428047	0.813324064	0.104724504	0.64278532	-0.003753613	0.986773047	-0.255570004	0.250989984	0.01081991	0.961884663	-0.081915006	0.717054667	0.323638515	0.141759041	0.065535909	0.772000557	-0.039989533	0.859752721	0.137290547	0.542353896	0.299144625	0.176240381	NA	NA	0.156557167	0.48657683	0.317164265	0.150366141	0.56783526	0.005839396	0.403842387	0.062333523
Mrot02340	black	0.370166976	0.08993586	0.485252154	0.022068972	0.262936351	0.237111905	-0.176564751	0.431852318	0.03152152	0.889250342	0.349425657	0.110935658	-0.251843697	0.258205325	-0.181565556	0.418709664	0.392053119	0.071138935	-0.226167131	0.311496033	-0.007269791	0.974385745	-0.312684496	0.156532707	-0.038812042	0.863844509	-0.043605913	0.847207917	-0.311473341	0.15822984	0.478839291	0.024160795	-0.172514939	0.442655099	0.460237932	0.03113662	0.112258532	0.618920322	0.011299412	0.960196786	0.010472708	0.963106935	0.034442596	0.879057048	-0.081323521	0.719017334	-0.279497554	0.207768668	0.195498958	0.383261071	0.079550882	0.72490952	0.183763263	0.413003358	NA	NA	-0.05343918	0.813285829	-0.156052145	0.488001323	0.335995194	0.126311777	-0.044697892	0.843426837
Mrot11212	black	-0.369927272	0.090160298	0.259351185	0.243802419	0.094181951	0.676754967	0.185617777	0.408221408	0.122918005	0.585783322	0.06501241	0.77377579	-0.429940653	0.045812064	0.227541933	0.30848471	0.129643805	0.56527508	-0.28921224	0.191739324	-0.005199707	0.981678025	-0.026358239	0.907308394	0.17579895	0.433884192	-0.024051264	0.915391642	0.17994312	0.4229496	0.564844638	0.006163839	-0.021625009	0.923901534	-0.147140721	0.513474576	0.025826725	0.909169972	-0.217976715	0.329804694	0.29218652	0.187004422	-0.173779704	0.439266154	-0.299078994	0.176339875	-0.125027896	0.57931565	-0.024424189	0.914084411	0.057475324	0.799451738	0.076941783	0.733609394	NA	NA	-0.019664514	0.930783728	-0.238085919	0.285983055	0.080160199	0.722882457	-0.472733297	0.026296934
Mrot09987	black	0.369439616	0.090618179	-0.017623445	0.937953843	0.584303237	0.00429621	0.168090544	0.454618096	-0.077752633	0.730902225	0.337752886	0.124216935	-0.01888188	0.933532475	-0.227470493	0.308640752	0.237494883	0.287216548	-0.127991755	0.570282876	0.026511593	0.906771374	-0.087329825	0.699168647	-0.558988643	0.006842518	-0.170439952	0.448244787	-0.144430364	0.521346589	0.477115034	0.024749436	0.246855804	0.268069059	0.018027382	0.936534458	-0.139694974	0.535236162	-0.038971762	0.863289284	0.257747255	0.246834824	0.076861935	0.733876146	0.143305918	0.524629179	0.126707282	0.574189877	0.05564818	0.805707433	-0.101818643	0.652083362	0.414439814	0.055151102	NA	NA	0.119061946	0.597682817	0.142205322	0.527851573	0.468734585	0.027775517	0.10948007	0.627680002
Mrot06262	black	0.367417562	0.092535193	0.269848486	0.224553526	0.588347377	0.003974566	0.173632987	0.439658577	0.014967393	0.94729122	0.110218027	0.625348653	-0.346817869	0.113808849	-0.340484682	0.121010942	0.315006838	0.153314219	-0.132274042	0.557342653	-0.072777197	0.747561179	-0.030754847	0.891928566	-0.065388448	0.772500502	-0.140417246	0.533106573	-0.247536322	0.266709438	0.659229093	0.000846746	0.185851806	0.407620126	-0.077872514	0.730502243	-0.157022712	0.48526553	0.062474442	0.782397604	0.115502886	0.608754749	0.129815784	0.56475489	0.049680607	0.826217139	0.157978262	0.482579569	0.213861781	0.339240522	-0.164794888	0.463637095	0.323726087	0.141645068	NA	NA	-0.109111383	0.628846046	0.007568094	0.973335064	0.507116459	0.016002346	-0.012513251	0.955924747
Mrot12592	black	-0.36739666	0.092555164	0.305869495	0.166249552	-0.235844789	0.290677798	-0.178591587	0.426499212	0.116984217	0.604136213	0.674086863	0.000581813	-0.131201007	0.560572729	-0.099346966	0.660031654	0.121175471	0.591148081	0.069436351	0.758809012	-0.209139336	0.350264002	0.128651824	0.568279693	0.411667419	0.056965382	-0.173960197	0.438783646	-0.157506984	0.483903355	0.319294459	0.147494616	-0.34948176	0.110874432	-0.194531864	0.385665139	-0.059658413	0.791992945	-0.106573326	0.636896202	0.230446617	0.302181028	-0.099728711	0.658801718	-0.154953396	0.491107669	-0.198063081	0.376928144	-0.24628675	0.269209349	0.001290471	0.995452479	-0.316968892	0.150631459	NA	NA	-0.371199326	0.088973995	-0.376980285	0.08372842	0.255946422	0.250268412	-0.101469876	0.653202727
Mrot03762	black	0.367143875	0.092796951	-0.005739448	0.979776524	0.777439483	2.07E-05	0.300341047	0.174433423	0.014352705	0.949453156	-0.2206075	0.323855193	-0.151355859	0.501346639	-0.170028368	0.449357909	0.565722847	0.006067051	-0.136979314	0.543278401	0.162651418	0.469551933	0.011334567	0.960073044	-0.165922418	0.460541159	-0.101211271	0.654033184	-0.029510895	0.896276482	0.58069527	0.004601241	0.259400837	0.243708933	0.01997636	0.92968868	-0.214489368	0.337791197	-0.175626657	0.434342034	0.03911052	0.862806975	-0.093757723	0.678135223	0.31573773	0.152310968	0.190536215	0.395687478	0.014386543	0.949334134	0.196673963	0.380351592	0.313772814	0.155018597	NA	NA	0.105002027	0.641899984	0.270375033	0.223615206	0.417204229	0.053386595	0.280402835	0.206238241
Mrot01275	black	0.366957099	0.092975902	0.20861634	0.351497563	0.603919808	0.002917493	0.010419618	0.963293837	0.232972183	0.296764873	0.007332764	0.97416394	-0.1406059	0.532550985	-0.189804578	0.397538232	-0.056850087	0.80159108	0.033792508	0.881324034	0.329777552	0.133925637	-0.227176382	0.309283663	0.037033104	0.870032696	0.064407637	0.775827987	-0.430125878	0.045708433	0.382148579	0.07923744	-0.063171649	0.780026597	0.244072828	0.273674861	-0.021802783	0.923277721	-0.234464134	0.293593673	0.109968948	0.626135157	0.124115969	0.582107281	0.346333391	0.11434853	0.016123681	0.943225387	0.097789292	0.665059059	0.000305261	0.99892428	0.192539873	0.39064366	NA	NA	0.103733349	0.645951063	0.401943619	0.063692443	0.555534219	0.007271086	0.528727247	0.011410249
Mrot04778	black	0.366665296	0.09325599	0.254484174	0.253078956	0.53608502	0.010118761	0.230222143	0.302665335	0.178508163	0.426718835	-0.144247595	0.521879482	-0.034433126	0.879090068	-0.16218315	0.470849206	0.49291229	0.019763321	-0.31878423	0.148178862	0.235516368	0.291369771	0.001525689	0.9946236	-0.098448806	0.66292876	0.116674022	0.605102144	-0.103689742	0.646090479	0.554142028	0.007449966	0.020346923	0.928387606	-0.200332608	0.371372837	-0.136511201	0.544670269	-0.24198226	0.277934183	-0.076695181	0.734433325	0.048478235	0.830363244	0.220072227	0.32506045	0.064741157	0.774696061	0.355390946	0.10456244	0.22801918	0.307443533	0.020053961	0.929416203	NA	NA	-0.020827608	0.926700154	0.122276458	0.587756033	0.381854485	0.079488038	0.074724431	0.741027951
Mrot03350	black	-0.366031213	0.093866767	0.201082866	0.369546733	0.119878309	0.595155143	0.180800789	0.420705357	9.03E-05	0.999681828	0.312068854	0.157393778	-0.070993929	0.753559006	0.173457777	0.440127454	0.276788505	0.212393776	-0.175885674	0.433653835	-0.080786257	0.72080157	0.145514397	0.518191242	0.015805978	0.944342386	0.042377138	0.851466543	-0.230529094	0.3020032	0.715091976	0.000183768	-0.250815948	0.260218478	0.140559842	0.532686601	0.083338501	0.712338301	-0.436806882	0.042090692	0.253489669	0.255002007	-0.494284127	0.019371673	-0.096580252	0.668970859	-0.21210544	0.343316067	-0.081083264	0.719815047	0.540264472	0.009440273	-0.058596751	0.795618092	NA	NA	-0.10209296	0.651203453	-0.341147588	0.120242056	0.239598069	0.282842257	-0.346726597	0.113910379
Mrot05263	black	-0.365998339	0.093898514	-0.079105219	0.726393269	0.314673264	0.153773634	0.325033697	0.139950949	-0.161568787	0.472553978	0.197596123	0.378076987	-0.282522759	0.202684001	0.045102307	0.842027351	0.388878099	0.073663628	0.046181907	0.838293646	-0.018303816	0.93556321	0.074913389	0.740394881	0.200384083	0.371247382	0.13957237	0.535598048	0.081979705	0.716840087	0.534339654	0.010413699	-0.185383001	0.408825101	-0.230323388	0.302446839	0.099567135	0.659322195	-0.634544926	0.001513891	-0.165284031	0.462292709	-0.09499548	0.674110894	0.487802892	0.021278445	0.115294015	0.609407135	0.028394398	0.900181367	0.646245006	0.001156659	-0.232319996	0.298157734	NA	NA	-0.260663391	0.241339586	0.05693242	0.801309286	0.591722946	0.003721754	0.152142121	0.499099987
Mrot03865	black	0.365825553	0.094065503	0.666403662	0.000708209	0.245654764	0.270479339	0.1310875	0.560914901	0.098526379	0.662678355	0.127275772	0.572459252	-0.255064532	0.251961051	-0.095782218	0.671557424	0.402808059	0.063071006	-0.375996233	0.084604617	0.233217992	0.296240946	-0.136363147	0.545110827	-0.022477549	0.920910356	-0.08174791	0.717608952	-0.400196867	0.064962387	0.658164464	0.000869154	-0.177028987	0.430623056	0.245149473	0.271497455	-0.16850785	0.45348263	0.08690764	0.700557809	0.120542378	0.593102338	-0.237724829	0.286736256	-0.163881257	0.466153535	-0.235973856	0.290406136	0.263249366	0.236533507	0.255018204	0.252050173	-0.111378737	0.621688732	NA	NA	-0.103391663	0.64704378	-0.159899865	0.477200786	0.194809291	0.384974627	-0.206470605	0.356585107
Mrot02924	black	0.365162918	0.094707942	0.140342051	0.533328097	0.632785865	0.001574942	0.065944193	0.770616793	-0.060947505	0.787596793	0.213658063	0.33971177	-0.28198369	0.203583867	-0.245806017	0.270175048	0.282433608	0.202832635	-0.145165665	0.519205318	-0.039209535	0.862462836	-0.044885729	0.842776766	-0.044924463	0.842642727	-0.033782314	0.881359589	-0.350826591	0.109414138	0.816235112	3.62E-06	-0.080496091	0.721765784	0.268901693	0.226247254	-0.225130208	0.313779063	-0.357676451	0.102193135	-0.045517082	0.840592497	0.089580801	0.691777782	0.264169618	0.234838377	0.004986692	0.982428503	0.303484567	0.169746679	0.248004047	0.265777503	0.216779105	0.332534561	NA	NA	-0.12753756	0.57166307	-0.006741157	0.976247799	0.730664884	0.000112574	0.141881852	0.528800415
Mrot03783	black	-0.363469112	0.096364857	0.266029672	0.231436385	-0.220843476	0.323324709	-0.160720978	0.474911667	0.493452832	0.019608247	0.156474964	0.486808557	-0.175178242	0.435534829	-0.112819368	0.617158165	0.028896995	0.89842328	-0.131305417	0.560258065	-0.253250436	0.255466002	-0.047971657	0.832111376	0.25680384	0.248629785	-0.070293315	0.755919224	-0.193182432	0.389033814	0.571365993	0.005474742	-0.530972514	0.011002609	-0.079505037	0.725062106	-0.118879016	0.598249832	-0.272382809	0.220061063	0.216713855	0.33268368	-0.146698938	0.514753793	-0.388889113	0.073654755	-0.385829883	0.076150497	-0.065342156	0.772657465	0.01481829	0.947815599	-0.328507172	0.135520707	NA	NA	-0.442017234	0.039427597	-0.554629173	0.007386964	0.124877197	0.579776577	-0.303767195	0.169329614
Mrot07311	black	0.363361046	0.096471289	-0.158388148	0.481429708	-0.096399444	0.669556572	-0.10315481	0.647801654	-0.164118428	0.465499616	0.017890971	0.937013768	0.362701181	0.097123068	-0.113259243	0.615777489	-0.126742878	0.574081448	-0.122699182	0.586455867	0.072886565	0.747193786	-0.120771625	0.592394374	-0.142558423	0.526816728	-0.15312833	0.496289006	0.345392217	0.115402251	-0.639345417	0.001357397	0.438467221	0.041227272	-0.104424809	0.643741918	-0.141940887	0.528627186	0.625108072	0.001866451	-0.148617801	0.5092087	-0.125101126	0.579091726	-0.075173225	0.739524612	0.005729838	0.979810378	-0.121405135	0.590439818	-0.452415991	0.034507894	0.306013469	0.166040049	NA	NA	0.356192866	0.103726581	0.201762926	0.367895946	-0.385200845	0.07667146	0.252293896	0.257326623
Mrot04964	black	0.363337326	0.096494663	0.464155809	0.029548939	0.502343552	0.017195129	-0.21379176	0.339402453	0.271718857	0.221232221	0.117495721	0.602544812	-0.134113625	0.551824635	-0.229001426	0.305307394	0.397732659	0.066786581	-0.067380797	0.765753204	0.15531619	0.490080908	-0.222766795	0.319020508	-0.026897814	0.905419063	0.053506259	0.813055459	-0.367410661	0.092541786	0.72579446	0.000131677	-0.167224817	0.456978396	0.249022487	0.26375544	-0.083455377	0.711951513	-0.208128709	0.352649995	0.213272558	0.340604595	0.040009294	0.85968408	-0.065870252	0.770867345	-0.238627814	0.284855027	0.004925178	0.982645225	-0.031256874	0.890174704	0.26506596	0.233194934	NA	NA	0.048759504	0.829392957	-0.04576177	0.839746261	0.463218978	0.029922609	-0.019818736	0.930242162
Mrot02237	black	-0.362917693	0.096908853	0.434869678	0.043115849	0.026166044	0.907981484	0.110625348	0.624063322	0.173115706	0.441043624	0.726001393	0.000130812	-0.209066763	0.350435024	-0.026413551	0.907114696	0.095869234	0.671275215	0.121470159	0.590239358	-0.120268988	0.593947092	-0.274689367	0.216024411	0.118027607	0.600891847	0.041673421	0.853907259	-0.252920839	0.256106143	0.615693449	0.002285037	-0.396860582	0.06744139	-0.199549739	0.373283809	0.144473074	0.5212221	-0.28613503	0.19672301	0.231293843	0.300357405	-0.239666082	0.282701499	-0.039996467	0.859728635	-0.246004641	0.269775786	0.133423454	0.55389197	0.127640772	0.571349306	-0.186067596	0.407066136	NA	NA	-0.288865413	0.1922967	-0.250036543	0.261751838	0.519245993	0.013270199	-0.173802679	0.439204722
Mrot10258	black	-0.362911026	0.096915444	-0.099427678	0.659771539	-0.009657263	0.965977893	0.36699587	0.092938734	-0.46782118	0.028122358	0.255425261	0.251267806	-0.125126605	0.579013825	0.298580772	0.177096415	-0.023684597	0.916677147	0.086925854	0.700497858	0.026391768	0.907190978	0.009622782	0.966099302	-0.082608868	0.714754488	0.124173083	0.58193227	-0.060458303	0.789264377	0.304067892	0.168886664	-0.177123146	0.43037396	0.03539049	0.875753201	0.144878475	0.520041147	-0.41366516	0.055653508	-0.038115998	0.866264861	-0.235056163	0.292341129	0.236953256	0.288349827	0.026227644	0.907765747	0.102114668	0.651133842	0.658670788	0.000858435	-0.231645989	0.299601419	NA	NA	-0.082305758	0.715759017	-0.0228717	0.919527805	0.254346345	0.253344915	-0.196853357	0.379908491
Mrot02106	black	-0.362738125	0.097086491	0.096730167	0.668485363	0.086270086	0.702657375	0.511345302	0.015002386	0.551411014	0.007811439	-0.050516255	0.823338221	-0.048011626	0.831973421	-0.087466386	0.698719503	-0.06780884	0.764305715	-0.083966715	0.710260097	-0.116586745	0.605374036	-0.074733271	0.740998334	-0.108050285	0.632206729	-0.06110149	0.787072077	-0.061615752	0.785320337	0.236829019	0.288610168	0.027979151	0.901634243	-0.07478426	0.74082749	-0.044658293	0.843563896	-0.069394493	0.75895024	0.59294571	0.003633563	-0.099156549	0.660645474	-0.116541698	0.605514389	0.16840489	0.45376264	-0.102654747	0.649402841	-0.081882488	0.717162524	-0.102015067	0.651453259	NA	NA	-0.223384214	0.317646159	-0.021283109	0.925101388	0.000766646	0.99729839	-0.089892338	0.690756995
Mrot06049	black	-0.362738125	0.097086491	-0.43528575	0.042894042	0.0185771	0.934603117	0.586734691	0.004100325	-0.080921021	0.720353891	-0.136961722	0.543330678	-0.061895353	0.784368349	0.527198642	0.01169478	-0.0591596	0.793695677	-0.075148358	0.739607885	0.031367422	0.889788563	-0.037635542	0.867936224	-0.099220406	0.660439603	-0.065324336	0.772717888	0.551437477	0.007807868	-0.259163601	0.244155815	0.380048466	0.08104	-0.090651932	0.68827027	-0.107200897	0.634901957	-0.045879353	0.839339668	-0.05342617	0.813330509	-0.080850673	0.720587572	0.113592348	0.614732777	0.311263583	0.158525065	-0.094297498	0.676379198	0.10141465	0.65338004	0.053450386	0.813247343	NA	NA	0.23287909	0.296963443	0.267379553	0.228987812	-0.237397377	0.287420361	-0.074331838	0.742343785
Mrot02276	black	-0.362668885	0.097155052	0.430358661	0.045578453	0.098123773	0.663978337	0.077060066	0.733214292	0.110460095	0.624584663	0.587176649	0.004065534	-0.201993663	0.367336817	-0.178294044	0.427282812	0.3460117	0.114707901	0.02441505	0.914116443	-0.027100275	0.904710269	0.016114162	0.94325885	0.201392017	0.368795771	0.177023238	0.430638268	-0.307259314	0.164234807	0.694197142	0.000338306	-0.437309793	0.041827689	-0.202231039	0.36676211	0.188126704	0.401800736	-0.442911894	0.0389839	0.027316635	0.903952897	-0.208695154	0.351311506	0.138008716	0.540223377	-0.168519088	0.453452072	0.041562606	0.854291717	0.469250324	0.027581187	-0.317426477	0.150010571	NA	NA	-0.387346108	0.074905721	-0.256866528	0.248510253	0.591125624	0.003765482	-0.15369974	0.494663895
Mrot06124	black	-0.361882035	0.097936685	0.180733152	0.420882108	-0.039520231	0.861383137	0.015323507	0.94603888	0.257144539	0.247980595	0.122740718	0.586328183	-0.191189158	0.394039849	0.186627054	0.405631788	0.224663631	0.314809645	-0.09206727	0.683645101	-0.036303743	0.872571984	0.001412667	0.995021876	0.494416744	0.019334146	-0.18047437	0.421558729	-0.275827933	0.214050086	0.588110681	0.003992819	-0.407513884	0.059768734	-0.118610117	0.59908373	0.084179784	0.709555692	-0.353387091	0.10667265	-0.100460266	0.656447116	-0.344878737	0.115980094	-0.177228945	0.430094162	-0.334744651	0.127817559	0.168434986	0.453680783	0.344228142	0.116715247	-0.157945499	0.482671541	NA	NA	-0.154638946	0.491998471	-0.351059379	0.109162793	0.177485329	0.429416527	-0.289483697	0.191303838
Mrot08490	black	-0.361773165	0.098045197	0.153562787	0.495053155	0.159434206	0.478501431	0.004553526	0.983954641	0.019927668	0.929859653	0.360340452	0.099481465	-0.2620821	0.238695101	0.003859704	0.986399239	0.272031218	0.220680729	-0.107288246	0.634624581	-0.134837368	0.549660507	0.089547609	0.691886572	0.064313109	0.776148885	0.013895482	0.951061491	-0.155198733	0.490413213	0.813861564	4.08E-06	-0.396398713	0.067790156	-0.047139782	0.834983726	-0.09494107	0.674287619	-0.574343567	0.005182126	0.446357955	0.037311285	-0.287485548	0.194525122	0.04487408	0.84281708	-0.241909553	0.27808306	0.021333523	0.924924455	0.476594313	0.024929437	-0.1656969	0.461159524	NA	NA	-0.298077712	0.177862563	-0.321174323	0.144992841	0.491341379	0.020219604	-0.065813196	0.771060697
Mrot12097	black	0.361758457	0.098059864	0.371470986	0.088722158	0.207770227	0.35349861	-0.150770154	0.503023429	-0.124508604	0.580904616	-0.021236829	0.925263811	-0.194936648	0.384657869	-0.267155882	0.229392352	0.444669339	0.038123705	-0.260483001	0.241677191	-0.085718913	0.704474162	-0.098024673	0.664298466	-0.144122733	0.522243685	0.048602417	0.82993483	-0.195549493	0.383135682	0.388132456	0.074266218	-0.357827598	0.102037847	0.195686205	0.38279658	0.383994884	0.077677712	-0.188419985	0.401053861	0.12049135	0.593259972	0.041817163	0.853408607	0.1396345	0.535414649	-0.201700631	0.368046986	0.037587308	0.868104045	0.277285691	0.211539845	-0.260716471	0.241240302	NA	NA	-0.368892351	0.091134081	-0.135530663	0.547591048	0.277231742	0.211632393	0.394065829	0.069572707
Mrot03539	black	0.361583563	0.098234388	0.317684848	0.149660788	0.105211818	0.641231034	-0.160334098	0.475989528	-0.050558299	0.823193432	0.048183252	0.831381097	0.045440995	0.840855674	-0.215706524	0.334990827	0.061728326	0.784937008	-0.285635568	0.197540086	-0.264580643	0.234083826	-0.152328532	0.498568065	0.06619345	0.769772336	0.177852553	0.428446935	-0.388542236	0.073934597	0.460008233	0.031231756	-0.447549518	0.036746228	0.378841769	0.082089517	0.03706131	0.869934519	-0.181236001	0.419569022	-0.057624311	0.79894216	-0.183444377	0.413828692	0.013624672	0.952014186	-0.345733791	0.11501902	0.192846544	0.389874871	0.232833609	0.297060485	-0.199648378	0.373042724	NA	NA	-0.344027618	0.116942512	-0.312064003	0.157400576	0.281590873	0.204241285	0.276493208	0.212902043
Mrot06397	black	0.361571557	0.098246376	-0.142062121	0.528271529	0.543208284	0.00898519	0.107343633	0.634448723	-0.005647585	0.980100146	0.105427248	0.640544381	0.005433982	0.980852665	-0.09172657	0.684757479	0.261941517	0.238956303	-0.072037744	0.75004656	0.014517452	0.948873684	-0.131575466	0.559444574	-0.198859435	0.374973482	-0.094448088	0.675889579	-0.171991435	0.444061856	0.612249009	0.002456764	0.111207772	0.622227276	0.120910235	0.591966489	-0.344211089	0.116734562	-0.259130374	0.244218446	-0.261970199	0.238902996	0.20725698	0.354715663	0.09092087	0.687390575	0.051717612	0.819203236	0.21468748	0.337334449	0.033175276	0.88347727	0.405108144	0.06144	NA	NA	0.149366788	0.507052157	0.031344216	0.889869618	0.493352497	0.019636958	-0.186563112	0.405795582
Mrot11691	black	-0.360790338	0.099028806	0.319606306	0.14707751	0.097496594	0.666005305	0.083517616	0.711745566	0.198109784	0.37681335	0.551874343	0.007749113	-0.340788685	0.120657898	0.075718435	0.737699538	0.13778631	0.540882752	-0.245784199	0.270218928	0.273714281	0.217724841	-0.013123623	0.953777012	-0.121689241	0.589564164	0.023159747	0.918517573	-0.037955265	0.866823943	0.609316608	0.002611415	-0.29893979	0.176551029	-0.133127947	0.554778195	-0.118946176	0.598041635	-0.395598842	0.068397388	0.38480552	0.077000233	-0.191868328	0.392330112	0.011217108	0.960486488	-0.215794282	0.334789453	-0.129620986	0.565344115	0.335520829	0.126881454	-0.281952944	0.203635273	NA	NA	-0.143677805	0.523542453	-0.094275575	0.676450489	0.401496097	0.064015988	-0.10369452	0.646075201
Mrot12564	black	-0.359831174	0.099995717	0.388494965	0.073972795	0.120168458	0.59425785	-0.045119261	0.841968692	0.270218901	0.223893168	0.671876218	0.000616023	-0.189157885	0.399178116	-0.232061716	0.298710448	-0.132057969	0.557992407	0.015186159	0.946521874	-0.050233002	0.824313819	-0.106397363	0.637455799	0.280699711	0.205738006	0.227600151	0.308357585	-0.25171875	0.258449538	0.637243258	0.001424146	-0.386585406	0.075528304	-0.117731775	0.601810985	0.118740041	0.598680754	-0.507510597	0.015906925	0.150058002	0.505065895	0.038532765	0.864815498	0.048577563	0.830020568	-0.169168294	0.451688623	-0.019083486	0.93282433	0.083930788	0.710378895	-0.118873644	0.598266487	NA	NA	-0.295187279	0.182308733	-0.194220856	0.386440066	0.676073268	0.000552475	-0.115407822	0.609051634
Mrot08459	black	-0.359197611	0.100638194	0.370374906	0.089741509	-0.353571501	0.106477163	-0.169242729	0.451486661	0.330009338	0.133636061	-0.187120169	0.404369844	-0.054425398	0.809900382	-0.061980181	0.784079585	0.057431819	0.799600552	0.324157096	0.141085062	-0.205120206	0.359808736	-0.037575763	0.868144216	0.326651471	0.137874951	0.516925311	0.013761165	-0.038651085	0.864404101	-0.245490701	0.270809646	-0.237028996	0.288191185	-0.141316346	0.530461147	0.12300292	0.585522426	0.178294269	0.427282218	0.084993441	0.70686785	-0.207582393	0.353943734	-0.071307248	0.752504185	-0.091269209	0.686251745	0.108773966	0.629913939	-0.02541816	0.910601247	-0.277839399	0.210591532	NA	NA	-0.269748784	0.224731489	-0.173206604	0.440800073	-0.213963126	0.33900623	-0.050248101	0.824261808
Mrot12489	black	-0.358969442	0.100870314	-0.299141202	0.17624557	-0.296665361	0.180025694	-0.128974576	0.567301337	-0.126001236	0.576342435	0.285042342	0.198513526	0.25867974	0.245068907	-0.172835886	0.441793817	-0.166492095	0.458981025	0.237112791	0.288015734	-0.198979734	0.37467871	0.274965721	0.215544094	-0.150685011	0.503267407	-0.10218122	0.650920442	-0.13973804	0.535109073	0.030454551	0.892977904	-0.210338793	0.347444494	-0.157176216	0.48483354	-0.11169534	0.620691921	-0.175121939	0.435684722	0.227814461	0.30788989	-0.154091301	0.493551799	-0.01715498	0.939600199	-0.059848377	0.791344728	-0.168764725	0.452784423	0.19057643	0.395585887	-0.190551313	0.395649335	NA	NA	-0.207699914	0.353665198	-0.26446185	0.234301739	0.045140651	0.841894688	-0.122471844	0.587154933
Mrot00994	black	-0.358524425	0.10132417	0.256711111	0.248806667	0.110905086	0.623181201	0.167790076	0.455436568	-0.038684652	0.864287394	0.595536887	0.00345245	-0.270672997	0.223085375	-0.212709124	0.341911991	0.128215276	0.569604186	0.089973987	0.690489549	-0.048602397	0.829934896	-0.108146977	0.631900196	0.147330786	0.5129247	0.0869101	0.700549712	-0.278086311	0.210169574	0.694694828	0.000333618	-0.461926463	0.030444285	0.138623807	0.538401725	0.033779538	0.88136927	-0.552510311	0.007664235	0.129213132	0.56657868	-0.126810769	0.573874667	0.23698126	0.288291165	-0.125335513	0.578375268	-0.053055491	0.814603811	0.576016597	0.005023507	-0.350610159	0.109648199	NA	NA	-0.438708832	0.041102789	-0.174460879	0.437446657	0.671495997	0.000622077	-0.03385684	0.881099652
Mrot04983	black	-0.358145692	0.101711604	-0.155715518	0.488951983	-0.4536451	0.033959919	-0.148587253	0.509296751	0.191005183	0.394503701	-0.222126549	0.320449456	0.116562862	0.605448447	0.166485188	0.458999924	-0.327937349	0.136240547	0.462043364	0.030396808	-0.339069486	0.122664253	-0.091106147	0.686784765	-0.131837844	0.558654697	0.362225263	0.097595165	0.198812099	0.375089507	-0.455668516	0.033072777	-0.06161065	0.785337711	-0.017350416	0.938913336	-0.104467149	0.643606738	0.184645339	0.410725077	0.076619627	0.73468582	-0.049973813	0.825206758	-0.209715227	0.348908615	-0.00155753	0.994511396	-0.084105083	0.709802626	-0.309865117	0.160503172	-0.104625518	0.643101216	NA	NA	-0.075805278	0.737408959	-0.148298868	0.51012834	-0.400527963	0.064720202	-0.190993599	0.394532916
Mrot07190	black	0.358077544	0.101781434	0.160274431	0.476155872	0.508664137	0.015630298	-0.135017376	0.549122847	0.256518287	0.24917474	0.251360419	0.259150724	-0.211917233	0.3437545	-0.208171398	0.352549019	0.155298894	0.490129834	-0.075903339	0.737080885	-0.04494546	0.842570071	-0.276021481	0.213715664	-0.182012669	0.417545288	-0.195252141	0.383873821	-0.189182902	0.399114608	0.718856005	0.000163717	-0.074547227	0.741621789	0.016959292	0.940287986	-0.140547893	0.532721786	-0.197989537	0.377108948	-0.022305154	0.92151513	0.09027485	0.689504356	-0.079318767	0.725682181	-0.189606421	0.398040321	0.234114664	0.294334595	-0.278035828	0.2102558	0.365910416	0.093983459	NA	NA	0.01201847	0.957665966	-0.089446922	0.692216614	0.549928278	0.008013677	0.003762491	0.986741766
Mrot13186	black	-0.355051574	0.104917656	0.305105578	0.16736423	0.138168394	0.539750203	0.209475728	0.349471915	0.177724844	0.428783996	0.49639443	0.018781425	-0.307652601	0.163667774	-0.264704774	0.23385626	0.064029871	0.777110609	-0.09326767	0.679730889	-0.123212689	0.584878138	-0.173996966	0.438685388	0.314627892	0.153836197	0.090818115	0.68772664	-0.074232283	0.742677568	0.697270325	0.000310239	-0.311194538	0.158622326	-0.074772858	0.740865691	0.111334097	0.621829333	-0.490965555	0.02033001	-0.089038099	0.693557244	-0.019332849	0.9319485	0.061782104	0.784753902	-0.107116883	0.635168788	0.132727567	0.555979958	0.281505807	0.204383838	-0.152942708	0.496817486	NA	NA	-0.386795415	0.075356039	-0.245610518	0.270568395	0.612663749	0.002435528	-0.250670167	0.260504843
Mrot11485	black	0.354894494	0.105082369	0.226349678	0.311095162	0.62300119	0.001953994	0.028520406	0.899740548	0.159072341	0.4795134	-0.084695352	0.70785217	-0.233715677	0.295181915	-0.225008131	0.31404851	0.396274695	0.067884036	-0.256738357	0.248754686	-0.053852078	0.811868056	-0.033541167	0.882200749	-0.198435361	0.376013656	-0.090987259	0.687173478	-0.23690831	0.288443995	0.724891487	0.000135511	0.036583361	0.871598342	0.191816486	0.392460472	0.033889338	0.88098631	-0.172138341	0.443666854	0.171583178	0.445160555	-0.148498773	0.509551823	0.015190307	0.946507289	-0.08221376	0.716063994	0.216841614	0.332391746	0.053829059	0.811947082	0.377067345	0.08365123	NA	NA	-0.010006839	0.964747079	-0.071374676	0.752277239	0.387244355	0.074988774	0.094174023	0.676780752
Mrot10020	black	-0.354556104	0.105437843	0.216228032	0.333795203	0.014193061	0.950014701	0.013277982	0.953233912	-0.129597155	0.565416218	0.634649278	0.001510333	-0.252817361	0.256307329	-0.298098717	0.177830527	0.018347509	0.935409704	0.167707707	0.455661072	-0.158436175	0.481295068	0.015881286	0.944077605	-0.083970178	0.710248647	0.287785045	0.194039969	-0.166089597	0.460083035	0.524743759	0.012163845	-0.478599958	0.024241825	0.097369644	0.666415866	0.103000587	0.64829531	-0.564687021	0.006181344	0.097532461	0.665889326	-0.098713145	0.662075623	0.333970328	0.128756352	-0.09439181	0.676072544	0.097574146	0.665754541	0.569910848	0.005622666	-0.405829358	0.060935274	NA	NA	-0.524632924	0.01218538	-0.213822627	0.339331065	0.666454752	0.000707297	0.044497778	0.844119504
Mrot06277	black	0.354365225	0.105638748	0.140748563	0.532131019	0.41069648	0.05761148	-0.184291018	0.411639412	-0.045987974	0.838964102	0.234767834	0.292950726	0.056558013	0.802590926	-0.138494216	0.538785285	-0.073069789	0.746578415	0.091336452	0.686031979	0.01766851	0.937795479	-0.28519447	0.198263588	-0.073508984	0.745103949	0.139913888	0.534590287	-0.213565181	0.339926756	0.47683854	0.024844884	-0.135764489	0.546893889	-0.243650284	0.274532414	-0.183618716	0.413377361	-0.223601974	0.31716229	0.196709811	0.380263024	0.030913718	0.891373488	0.159240565	0.47904282	-0.175442742	0.434831041	0.364052575	0.095791704	-0.201246625	0.369148835	0.242445755	0.276986286	NA	NA	0.071107527	0.753176517	0.086321453	0.702488138	0.581333278	0.004546025	0.301234402	0.173092535
Mrot04024	black	0.354134213	0.105882267	0.593277887	0.00360991	0.099304128	0.660169728	-0.137568927	0.541527597	0.036625205	0.871452653	0.125526949	0.577790385	-0.26816263	0.227575201	0.003844003	0.986454561	0.288881546	0.192270748	-0.279948105	0.207006041	-0.059808073	0.791482247	-0.301495051	0.172702656	0.09497417	0.674180107	-0.033254104	0.883202233	-0.16894836	0.452285631	0.655135175	0.000935703	-0.390687619	0.072216601	0.413429501	0.055807042	-0.212462283	0.342485694	-0.164799028	0.463625708	0.269717801	0.224786811	-0.049556903	0.826643499	-0.235155381	0.292131537	-0.404699321	0.061727521	0.366661063	0.093260057	0.147844568	0.511439694	-0.143063338	0.525338619	NA	NA	-0.215747527	0.33489673	-0.335727956	0.126632483	0.223283607	0.317869862	-0.13744505	0.541895222
Mrot01527	black	-0.354068669	0.105951434	-0.024809531	0.912733875	0.232106258	0.298615084	0.268737203	0.226542367	-0.164269053	0.465084564	0.324103756	0.14115428	-0.343411177	0.117643167	-0.161018752	0.474082904	0.192521185	0.390690536	0.107276316	0.634662462	-0.108126222	0.631965989	0.131629687	0.559281302	0.12075861	0.592434557	0.249184441	0.263434795	-0.031624059	0.888892231	0.543128898	0.008997221	-0.206242738	0.357127883	-0.129797569	0.564809974	-0.026765871	0.905881018	-0.575086424	0.005111189	-0.225442059	0.313091385	0.02565641	0.909766582	0.470449755	0.02713342	0.168795389	0.452701112	0.194698686	0.385249837	0.60967137	0.00259228	-0.248543863	0.264704502	NA	NA	-0.396000372	0.068092048	-0.042550211	0.850866468	0.679281191	0.000507773	-0.015480711	0.945486087
Mrot01693	black	0.353877077	0.106153808	0.28750111	0.194499892	0.325315186	0.139588146	-0.017646533	0.937872709	0.256553337	0.249107808	-0.380164204	0.080939868	-0.318954013	0.147950926	-0.354215305	0.105796737	0.305834437	0.166300594	-0.306447343	0.165409806	-0.206806134	0.355786757	-0.093687218	0.678364713	-0.040099267	0.859371572	0.149924792	0.50544839	-0.002633482	0.99071996	0.42260349	0.05006596	-0.056283439	0.80353114	0.152485602	0.498120082	0.047099031	0.835124482	-0.108691777	0.630174169	-0.015632155	0.944953569	0.353803897	0.10623118	-0.045140197	0.841896257	0.036456843	0.872038861	0.262098804	0.238664077	-0.101396799	0.653437357	0.050213092	0.824382404	NA	NA	-0.314514111	0.153993168	-0.151182859	0.501841629	0.203664482	0.363302631	-0.002164703	0.992371823
Mrot09358	black	-0.353633465	0.106411536	0.408150146	0.059332593	0.070032272	0.75679916	-0.019769888	0.930413691	0.459566189	0.031415488	0.372480346	0.08779109	-0.32667554	0.137844232	0.140476339	0.532932512	0.227272467	0.309073536	-0.093973399	0.67743338	0.012242882	0.956876197	-0.291545923	0.188017421	0.102284333	0.650589862	-0.08372391	0.711063088	-0.058239235	0.796839786	0.635134915	0.001493869	-0.276416269	0.213034605	0.02653215	0.906699389	0.114714471	0.611218785	-0.282313877	0.20303237	0.355943576	0.103985895	-0.064516879	0.775457185	-0.368678833	0.091335952	-0.313868332	0.154886201	-0.213540489	0.339983923	-0.079172039	0.726170744	0.028386939	0.900207462	NA	NA	-0.064088708	0.776910806	-0.27192001	0.220876968	0.222186185	0.320316194	-0.412464637	0.056439052
Mrot03467	black	-0.353605781	0.106440853	-0.009429487	0.966779904	0.202189275	0.366863188	0.027346678	0.903847734	0.094637852	0.675272775	0.297909412	0.178119387	-0.341360594	0.119995745	0.125958193	0.576473774	0.500542752	0.017663417	-0.083657847	0.71128162	-0.086433664	0.702118486	0.073961861	0.74358445	0.041307084	0.855178343	0.106918089	0.63580034	0.327274701	0.137081069	0.512347278	0.014773053	-0.05578278	0.8052462	-0.27243298	0.219972734	-0.283638399	0.200830164	-0.410712507	0.05760077	0.085840146	0.704074418	0.001277801	0.995497125	0.108790714	0.629860916	-0.018956392	0.933270746	0.018506491	0.934851169	0.241451856	0.279021411	0.00130248	0.995410161	NA	NA	-0.111873822	0.620130262	-0.138698385	0.538181049	0.387504198	0.074776821	-0.166797126	0.458146783
Mrot10568	black	-0.352158281	0.107981981	0.047756772	0.832853149	-0.20409531	0.362266562	0.07896269	0.726867992	-0.312361969	0.156983398	0.255380267	0.251354206	-0.252901745	0.256143258	0.167070788	0.457399001	-0.080062724	0.723206615	0.11326233	0.615767805	0.168581455	0.453282508	-0.033347365	0.882876851	0.326180528	0.138477013	-0.082459015	0.715251055	0.036808534	0.87081441	0.297118893	0.179329117	-0.349806647	0.110520358	0.065731646	0.771337079	-0.077083672	0.733135449	-0.422004816	0.050426078	-0.123116368	0.585173943	-0.235378083	0.291661439	0.102047413	0.651349518	-0.204786101	0.360608897	0.239487656	0.283070856	0.630588159	0.001654139	-0.346240973	0.114451689	NA	NA	-0.13267416	0.556140351	-0.129544369	0.565575942	0.211820043	0.343981035	-0.248081137	0.2656241
Mrot09975	black	0.351976306	0.108176873	0.342653305	0.118508731	0.594964296	0.003491806	0.162877334	0.468926718	0.030635479	0.892345659	-0.086134917	0.703102777	-0.008712046	0.969306254	-0.030793915	0.891792062	0.493503325	0.019593812	-0.141726077	0.529257638	0.508379994	0.015698073	-0.250491434	0.260856211	0.004865183	0.9828566	-0.035289124	0.876106414	-0.222589264	0.31941635	0.661525801	0.00080008	-0.061665305	0.785151598	0.052870631	0.815238983	-0.021297442	0.925051085	-0.325477461	0.139379297	0.208355667	0.352113344	-0.113646264	0.614563748	0.155240895	0.490293917	-0.134801325	0.549768191	0.031988819	0.887618494	0.324069351	0.141198941	0.142301702	0.527569014	NA	NA	0.233104246	0.296483318	0.253476267	0.255027987	0.392527521	0.070767392	0.089965008	0.690518956
Mrot05693	black	0.351680153	0.108494597	0.098143298	0.66391527	0.303812176	0.169263303	-0.244310396	0.273193459	0.123110996	0.585190442	-0.218393343	0.328858169	0.000805665	0.997160891	0.021559073	0.924132914	-0.033919075	0.880882598	-0.252543111	0.256841027	0.097474762	0.666075903	0.163691247	0.466677763	-0.070296187	0.755909546	-0.256691386	0.248844302	-0.154231676	0.493153412	0.410605394	0.057672379	0.1202338	0.594055858	-0.11177876	0.620429384	-0.062173225	0.78342254	-0.010031168	0.964661422	0.211652603	0.344371521	-0.163599507	0.466930978	-0.315769257	0.152267795	-0.201032576	0.369668976	0.311757558	0.157830431	-0.291812713	0.187595084	0.481805379	0.023174425	NA	NA	0.303330998	0.169973595	-0.132357087	0.557093017	-0.007495631	0.973590289	-0.152794749	0.497238935
Mrot02510	black	-0.351081888	0.109138513	0.273325496	0.218405301	-0.108664704	0.630259896	0.017353969	0.938900847	0.477419096	0.02464481	0.055970401	0.804603382	-0.189817189	0.397506292	-0.149597005	0.506390189	0.040016674	0.859658447	-0.15607108	0.487947878	-0.057427025	0.799616952	-0.136576501	0.54447601	0.056874315	0.801508153	-0.152907108	0.496918874	0.232180149	0.298456925	0.343118983	0.117976337	-0.187069676	0.404498964	-0.009917731	0.96506081	-0.16076255	0.474795922	-0.175886323	0.433652112	0.730679084	0.000112522	-0.149165021	0.507632664	-0.34294225	0.118178185	-0.224543275	0.315075821	-0.159941776	0.47708381	-0.083713821	0.711096461	-0.136756961	0.543939334	NA	NA	-0.228569444	0.306245725	-0.267442128	0.22887472	-0.044201607	0.845144862	-0.188609207	0.400572392
Mrot07382	black	0.350621885	0.109635509	0.243684073	0.274463776	0.060815722	0.788045923	-0.018217649	0.935865947	-0.038964389	0.863314912	0.373145231	0.087181761	-0.070769605	0.754314475	-0.136626411	0.544327556	0.120198817	0.594163998	0.018116693	0.936220654	-0.22168823	0.321429952	-0.353545154	0.106505077	-0.013610624	0.952063605	-0.291140517	0.188660431	-0.314960822	0.153377538	0.49070964	0.020405468	-0.489263938	0.02083598	0.290701463	0.189358496	-0.142321116	0.527512106	-0.19633661	0.381185641	0.031896362	0.887941328	-0.020026369	0.929513085	0.04061471	0.857581631	-0.287646219	0.19426475	0.300065307	0.174848737	0.134802631	0.549764289	-0.339197193	0.122514394	NA	NA	-0.409864787	0.058169373	-0.227368043	0.308864609	0.415933414	0.054192267	0.267070699	0.229546541
Mrot04114	black	-0.350390171	0.109886481	-0.209602136	0.349174537	0.285389671	0.197943193	0.304938636	0.167608514	-0.091445437	0.685675847	0.068963017	0.760406488	-0.232032621	0.298772749	0.353582631	0.106465372	0.301314459	0.172972722	0.049514087	0.826791082	-0.106010764	0.638685933	0.106356502	0.637585775	-0.223673279	0.317003944	0.449272449	0.035941097	-0.001299281	0.995421433	0.317450328	0.149978257	-0.089872107	0.690823267	-0.188291899	0.401379952	-0.229063408	0.305172904	-0.381575044	0.079726701	0.143158708	0.525059652	-0.093732686	0.678216714	0.476251842	0.02504839	0.202264253	0.366681737	-0.0517786	0.818993443	0.467865898	0.028105298	-0.215237313	0.336068723	NA	NA	-0.155196139	0.490420552	0.148676521	0.509039469	0.396266214	0.06789046	0.293119358	0.185535951
Mrot09174	black	-0.350217638	0.110073625	-0.202641652	0.365769203	0.249927877	0.261966078	0.182231489	0.416976078	-0.019351021	0.931884681	0.125590835	0.577595255	-0.192249662	0.391371969	0.531093256	0.01098103	0.019358455	0.93185857	0.152363298	0.498468892	-0.005033085	0.982265052	0.220927607	0.323135704	0.033963439	0.880727876	0.233881818	0.294828903	-0.251992148	0.257915365	0.398420471	0.066273544	-0.130809637	0.56175292	-0.11183704	0.620245994	-0.071666613	0.751294873	-0.456398041	0.032757449	-0.117070684	0.603867072	-0.006369036	0.977558624	0.251162114	0.259539292	0.148741026	0.508853596	-0.191044638	0.394404197	0.267274262	0.229178186	-0.099316341	0.660130363	NA	NA	0.016937536	0.940364456	0.088575901	0.695073975	0.373032125	0.087285193	0.023720648	0.916550744
Mrot04781	black	0.349833332	0.110491312	0.276411244	0.213043264	0.52481581	0.012149862	0.101873992	0.651905786	0.192106164	0.391732369	-0.344613558	0.116279332	-0.172691376	0.442181509	-0.150612771	0.503474459	0.527053754	0.011722048	-0.218223018	0.32924493	0.102060389	0.651307905	-0.027533367	0.903194298	-0.182693048	0.415776822	-0.026706645	0.906088389	-0.172795991	0.441900829	0.64446588	0.001205833	-0.067950951	0.763825311	0.085283815	0.705909442	0.10660572	0.636793204	-0.255036523	0.252014929	0.099291234	0.660211289	-0.101638963	0.652659955	0.051087938	0.821369957	-0.066591732	0.768423525	0.258168952	0.246035208	0.222632308	0.319320348	0.109550235	0.627458189	NA	NA	-0.056215047	0.803765371	-0.020731867	0.927036228	0.248320913	0.26514733	0.049277243	0.827607555
Mrot05021	black	-0.34902478	0.111373862	0.32246446	0.143293337	0.06606422	0.770210121	0.028344608	0.900355557	0.417301912	0.053325049	0.57952298	0.004704157	-0.203070236	0.364734495	-0.22403787	0.316195055	0.00257949	0.990910212	-0.017672639	0.937780971	-0.165171424	0.462602026	-0.283079374	0.201757653	0.240593676	0.280786162	0.061038695	0.787286046	-0.25646803	0.249270731	0.597509807	0.003319681	-0.375416572	0.085123936	0.008500087	0.970052686	0.184209376	0.411850248	-0.355882951	0.10404903	-0.007993691	0.971836102	0.087585864	0.698326626	-0.118235583	0.600246027	-0.194794314	0.385011886	-0.174467577	0.437428784	-0.027975719	0.901646251	-0.094718094	0.675012017	NA	NA	-0.330288132	0.13328835	-0.27224536	0.220303175	0.523352102	0.012436505	-0.22880492	0.305734016
Mrot11851	black	0.348502883	0.111946241	0.414845245	0.054889551	0.380764975	0.080421593	-0.205182134	0.359660535	0.042229607	0.851978118	0.034887157	0.877507302	-0.198394074	0.376115015	-0.434963718	0.043065639	0.555245058	0.007307944	-0.110246328	0.625259313	0.126541646	0.574694543	0.050848078	0.822195652	-0.128924184	0.567454042	0.041148464	0.85572882	-0.20250574	0.366097683	0.715311798	0.000182542	-0.29206142	0.187201954	0.082548822	0.714953447	-0.101177643	0.654141201	-0.316447313	0.151341381	0.124149756	0.582003745	-0.054106609	0.810994353	0.134573218	0.550449917	-0.196569278	0.380610298	0.131361337	0.56008957	0.341435427	0.119909299	-0.12603876	0.576227944	NA	NA	-0.26645748	0.230658527	-0.142485275	0.527031028	0.474800062	0.025557686	0.114656309	0.611400723
Mrot11526	black	-0.348375154	0.11208665	-0.014123317	0.950260032	-0.255615566	0.250902573	0.090118066	0.690017693	0.105743025	0.6395384	0.453628874	0.033967108	-0.158492138	0.481138202	-0.229655011	0.303891057	-0.279095685	0.208450479	0.078937083	0.72695329	-0.228118984	0.307226067	-0.265904174	0.231664896	0.188110903	0.401840996	-0.010440511	0.963220284	0.106542875	0.636993029	-0.006056445	0.978659795	-0.199649335	0.373040384	-0.314344433	0.15422746	-0.14390509	0.522878804	-0.09542637	0.672711947	0.234038865	0.294495452	0.425295583	0.048471102	0.034183199	0.879961509	0.059544446	0.792381897	0.073347744	0.745645164	-0.186900896	0.404930725	-0.287172959	0.195032357	NA	NA	-0.406712621	0.060321462	-0.084374969	0.70891061	0.295950121	0.18112799	-0.011438818	0.959706098
Mrot07263	black	0.348023034	0.11247439	0.113009917	0.616559916	0.701987633	0.000271062	0.175558612	0.434522923	-0.076372415	0.735512159	-0.133436657	0.553852387	-0.185653744	0.408128968	-0.097700544	0.665345913	0.457962029	0.032089433	-0.074143088	0.742976654	0.301380659	0.172873689	0.071236607	0.75274197	-0.109134413	0.628773184	-0.025444496	0.91050898	-0.294754608	0.182980764	0.630619598	0.001652983	-0.032539465	0.885696153	0.160451244	0.475663024	-0.031442026	0.889527986	-0.371502924	0.088692586	0.014626695	0.948489455	-0.146553128	0.51517633	0.439545431	0.040674024	0.064970932	0.773916491	0.056870033	0.801522809	0.473693372	0.025951441	0.063054716	0.780424122	NA	NA	0.027046172	0.904899672	0.27670688	0.212534189	0.524526628	0.012206062	0.420894416	0.051099307
Mrot10317	black	0.347967701	0.112535409	0.073829597	0.744028131	0.728412728	0.000121085	0.054585448	0.80935128	0.245686364	0.270415749	-0.065919778	0.770699522	-0.153328793	0.495718582	-0.106085746	0.638447274	0.048996915	0.828574155	-0.116451131	0.605796612	0.187932097	0.402296749	-0.173567972	0.439832532	-0.010085888	0.964468769	-0.12913205	0.566824257	-0.244917119	0.271966439	0.565522202	0.006089052	0.181149211	0.419795498	0.037229254	0.869350004	-0.150892295	0.502673532	-0.110328064	0.625001319	0.174784542	0.436583519	-0.028973379	0.898156129	0.081210018	0.719394156	0.00171636	0.993951703	-0.056681841	0.802166994	-0.269455518	0.225255493	0.52220343	0.012665298	NA	NA	0.260967681	0.240770791	0.266410863	0.230743204	0.449922641	0.035640889	0.311377225	0.158365071
Mrot12384	black	0.347631679	0.112906477	0.13036188	0.563104506	0.209158236	0.35021947	-0.229588232	0.304035584	0.0810746	0.719843819	-0.247237019	0.267306881	0.106724882	0.636414377	0.162019823	0.471302109	0.075466137	0.738543929	0.111068079	0.622667449	0.332382244	0.130697196	-0.269766972	0.224699017	0.41994957	0.051677609	0.047583697	0.833450694	-0.262992784	0.237007558	0.197470975	0.378385225	-0.173560003	0.439853856	-0.228005346	0.307473683	-0.108995759	0.629211904	-0.093023342	0.68052694	-0.244723225	0.272358185	0.231217473	0.30052151	-0.014491699	0.948964264	-0.179740213	0.423481484	-0.048563495	0.8300691	-0.211337385	0.345107347	0.050782915	0.822420001	NA	NA	0.244520502	0.272768151	0.195956728	0.382126075	0.172339837	0.443125369	0.123179414	0.584980321
Mrot13161	black	-0.347502182	0.113049717	0.282278901	0.203090741	0.094169872	0.676794251	0.136207763	0.545573371	0.27352244	0.218060429	0.155868553	0.488519688	-0.372050598	0.088186612	-0.207980698	0.35300023	-0.179718531	0.423538341	0.051356199	0.820446709	-0.239064754	0.283947502	0.314114986	0.154544682	-0.008112122	0.971419003	0.302244627	0.171584815	-0.192956611	0.389599154	0.384803854	0.077001621	-0.165941192	0.4604897	-0.136149194	0.545747765	0.192906555	0.38972453	-0.266056541	0.231387481	0.024853715	0.912579034	-0.263962096	0.235219943	0.154346797	0.492826814	0.095309131	0.673092477	0.516942189	0.013757541	0.208100875	0.352715842	-0.153992813	0.493831405	NA	NA	-0.419063987	0.052224209	-0.214965096	0.336695019	0.352262968	0.107869978	-0.062126194	0.783582601
Mrot12744	black	0.347348456	0.113219929	0.124770639	0.580102589	0.618006659	0.002175486	-0.03192185	0.887852328	0.032767558	0.884900049	0.351242618	0.108965245	-0.180648805	0.42110258	0.107608769	0.633607163	0.185717104	0.407966151	-0.241149909	0.279641535	0.19804801	0.376965192	-0.227719532	0.308097002	-0.030997093	0.891082204	-0.139913217	0.534592264	-0.40530806	0.061299775	0.541055038	0.009316239	0.108515488	0.63073248	-0.017776103	0.937417399	-0.052108229	0.817859752	0.025670324	0.909717839	-0.056895735	0.801434843	-0.104797408	0.642552703	0.079552112	0.724905425	-0.148545892	0.509415978	0.091315448	0.686100622	-0.146112625	0.51645386	0.526833781	0.011763545	NA	NA	0.344799918	0.116068978	0.185342529	0.408929218	0.504752901	0.016584343	0.231840767	0.299183775
Mrot05517	black	-0.34707572	0.113522373	-0.081690408	0.717799725	0.085967064	0.703656007	0.225587814	0.312770286	-0.309798505	0.16059782	0.364229474	0.09561843	-0.142145598	0.5280267	-0.080885429	0.720472118	0.043204258	0.848599502	0.305736733	0.166442902	0.162389434	0.4702775	0.12852925	0.568651448	0.018313011	0.935530905	0.318684777	0.148312493	-0.229482257	0.304265028	0.128935847	0.567418697	-0.117425917	0.602761885	-0.010466072	0.963130295	-0.174383414	0.437653374	-0.255033887	0.25202	-0.045928725	0.839168958	-0.095900223	0.671174721	0.563252696	0.006342552	0.206485334	0.356550039	-0.041032036	0.856132912	0.655106416	0.000936355	-0.272722874	0.219462808	NA	NA	-0.166400558	0.459231525	0.220480755	0.324140338	0.473570456	0.02599547	0.149879047	0.505579772
Mrot11620	black	0.347021458	0.113582615	0.225563948	0.31282285	0.413513024	0.055752589	-0.098054797	0.664201148	0.451165117	0.035072699	0.062164706	0.783451534	0.214339181	0.338137699	0.13173658	0.558959488	0.424535395	0.048917412	-0.170812423	0.447238696	0.495509609	0.019027117	-0.221334045	0.322223562	-0.168015816	0.454821583	-0.005145178	0.981870137	-0.074187756	0.742826871	0.3685233	0.09148321	-0.065061297	0.773609964	-0.053616846	0.812675704	-0.197718672	0.377775293	-0.22383018	0.316655687	-0.056453221	0.802949732	-0.110200626	0.625403583	0.020589728	0.927535197	-0.260430553	0.241775407	0.080404055	0.722071706	0.01667252	0.941295984	0.160896026	0.474424384	NA	NA	0.377766871	0.083032933	0.196476052	0.380840768	0.200924886	0.369930823	0.089174082	0.693111226
Mrot07110	black	0.346655769	0.113989213	-0.029914457	0.894865614	0.725606147	0.000132469	-0.000741286	0.997387758	0.186277652	0.406527264	0.147672888	0.511935676	-0.043733346	0.846766496	-0.138146187	0.539815997	0.13398619	0.552206089	-0.041837461	0.853338197	0.148255534	0.510253355	-0.143109405	0.525203861	0.064608169	0.775147355	-0.187236381	0.40407276	-0.306318316	0.165597055	0.634413569	0.001518379	0.143516231	0.524014471	-0.06296144	0.78074126	-0.166097202	0.460062198	-0.260096031	0.242402454	0.018287937	0.935618997	0.250500705	0.260837978	0.120637807	0.592807589	0.0495209	0.826767595	-0.012019069	0.957663859	-0.262884376	0.237208034	0.554011531	0.007466918	NA	NA	0.253678665	0.254635832	0.222423395	0.319786455	0.626867726	0.001795901	0.152806994	0.497204051
Mrot12836	black	0.34658511	0.114067898	-0.009177944	0.967665639	0.486642925	0.021635076	0.293521587	0.184905197	-0.173585352	0.439786026	-0.286032114	0.196891185	-0.042984831	0.849359924	-0.187541496	0.403293337	0.486920828	0.021549202	0.020599106	0.927502274	-0.103496929	0.646707063	0.078794682	0.727427702	0.016688997	0.941238068	-0.019833521	0.930190245	-0.135539565	0.547564502	0.473199274	0.026128792	0.035051289	0.876935249	0.470604416	0.027076106	-0.112628094	0.617758923	-0.319450627	0.147285632	-0.192489487	0.390770055	0.028879866	0.898483189	0.31427123	0.154328618	0.208272926	0.352308934	0.14802361	0.510922688	0.485628661	0.021950826	0.049070205	0.828321418	NA	NA	-0.155101505	0.490688371	0.04088049	0.856658942	0.319816079	0.1467974	0.079509828	0.725046161
Mrot08123	black	0.346465488	0.114201198	0.663710995	0.000757738	-0.101570204	0.65288065	-0.34493419	0.115917589	-0.160151293	0.476499258	0.328889633	0.135039078	-0.027244008	0.904207119	-0.091338788	0.686024344	0.245260085	0.271274375	-0.513723103	0.014462801	0.066553659	0.768552432	-0.239999311	0.282012496	0.17716543	0.430262122	0.117192559	0.603487805	-0.183657477	0.41327705	0.527830791	0.011576418	-0.492788305	0.01979903	0.439621301	0.040635314	-0.159725275	0.477688228	-0.14894932	0.508253616	0.206538824	0.356422704	-0.18940449	0.398552333	-0.25090902	0.260035757	-0.616421363	0.002250073	0.249667053	0.262480761	0.358009799	0.101850885	-0.216478135	0.333222713	NA	NA	-0.150172021	0.504738614	-0.427516616	0.047185169	0.154572635	0.492186428	-0.150642223	0.503390039
Mrot11532	black	0.346429734	0.114241062	0.244744375	0.272315437	0.345126403	0.115701123	-0.080231061	0.722646833	0.074347033	0.742292843	-0.190531794	0.395698645	-0.117576186	0.602294625	0.060261401	0.789935824	0.504719603	0.016592663	-0.249027027	0.26374645	0.060847981	0.787935976	-0.020572216	0.927596674	-0.11641589	0.605906441	-0.221032137	0.322900968	-0.271820156	0.221053271	0.718936898	0.000163308	-0.27790485	0.210479625	0.046793438	0.836180203	-0.023632003	0.916861552	-0.337646358	0.124343181	0.381455486	0.079828976	-0.006523992	0.977012773	-0.099273519	0.66026839	-0.242346438	0.277189229	0.241984809	0.277928963	0.201478531	0.368585774	-0.023196951	0.918387102	NA	NA	-0.075022379	0.740029802	-0.171517654	0.445337025	0.224054532	0.316158119	0.019345809	0.931902984
Mrot00332	black	0.346410162	0.114262888	-0.028867513	0.898526395	-0.352034017	0.108115037	-0.055657382	0.805675897	-0.087153436	0.699748927	-0.146363081	0.515727312	0.675128091	0.000566272	-0.059885587	0.79121777	-0.06205363	0.783829575	-0.070044102	0.756759278	-0.092408622	0.682531234	-0.058963965	0.794363737	-0.059097785	0.79390675	-0.076294928	0.735771228	-0.098098135	0.664061153	-0.581674853	0.004516691	0.21608353	0.334126237	-0.059471634	0.792630418	-0.0734049	0.745453302	0.682948169	0.000460509	-0.084110043	0.70978623	-0.077811617	0.730705417	-0.342322807	0.11888763	-0.039511992	0.861411767	-0.083685591	0.711189842	-0.384105171	0.077585279	0.100986405	0.654755613	NA	NA	0.210391346	0.347321266	-0.083387866	0.712174925	-0.601991637	0.003033915	-0.154902149	0.491252792
Mrot01518	black	0.346410162	0.114262888	0.288675135	0.192602958	0.203183394	0.364461583	-0.107258865	0.634717874	-0.051710913	0.819226282	-0.061320157	0.786327108	-0.067051804	0.766866259	-0.040960111	0.856382564	0.689567144	0.000384713	-0.066159934	0.76988587	-0.049214674	0.827823278	-0.096403672	0.669542875	-0.061705337	0.785015286	-0.098903271	0.661462254	-0.072645187	0.748004704	0.545364043	0.008663512	-0.215713968	0.334973742	-0.06385513	0.777704095	-0.088832241	0.694232643	-0.067837337	0.764209372	-0.087346581	0.699113531	-0.094560654	0.675523673	-0.116447697	0.605807314	-0.225656005	0.312620131	-0.016039688	0.943520684	0.112378404	0.618543513	-0.118169038	0.600452634	NA	NA	-0.148608766	0.509234742	-0.238185218	0.285776144	0.153725358	0.494591097	-0.081623065	0.718023172
Mrot11252	black	0.346270035	0.114419243	0.354922371	0.105053123	0.187345539	0.403793816	-0.029764087	0.89539128	-0.33056692	0.132941291	-0.125820068	0.576895335	0.155368023	0.489934301	-0.198196591	0.376600038	0.238678866	0.284748898	-0.299952387	0.175019012	0.198201362	0.376588316	0.110932328	0.623095321	-0.016537716	0.941769847	0.133865236	0.552568255	-0.155304365	0.490114357	0.357964416	0.10189743	-0.146498599	0.515334393	0.31657005	0.151174114	0.049710409	0.826114427	-0.24078549	0.280391112	0.357960028	0.101901931	-0.193370537	0.388563246	0.084907892	0.707150297	-0.159521389	0.478257782	0.057887631	0.798041723	0.498039825	0.018331344	-0.093986809	0.677389752	NA	NA	-0.027946263	0.901749325	-0.056916123	0.801365062	0.101561534	0.652908481	0.081599779	0.718100442
Mrot04269	black	-0.346132094	0.114573309	0.283695947	0.200734849	0.034992937	0.877138618	-0.186955844	0.404790132	0.011342706	0.960044396	0.415916295	0.054203183	-0.216125499	0.334030071	-0.009376863	0.966965203	0.202054315	0.367189925	0.058454939	0.796102633	-0.015748867	0.94454319	-0.065992782	0.770452157	0.016744303	0.941043659	0.268847609	0.226344258	0.040606629	0.857609689	0.711534001	0.00020464	-0.54292525	0.009028144	-0.050776909	0.822440679	-0.090397543	0.689102732	-0.691381417	0.000365915	0.332444534	0.130620679	-0.226182621	0.311462005	0.080491324	0.721781631	-0.365544268	0.094337819	0.059076828	0.793978311	0.477263851	0.024698184	-0.304926384	0.167626452	NA	NA	-0.288491569	0.192898724	-0.294873925	0.182795271	0.515096484	0.014158402	-0.089660948	0.691515121
Mrot02119	black	0.345854167	0.114884185	0.016962875	0.940275394	0.070728029	0.754454518	0.089276318	0.692775958	-0.367895512	0.092079384	0.031077662	0.890800734	0.349297613	0.111075489	0.016049916	0.943484724	0.080191917	0.722776986	-0.207378874	0.354426398	0.013512097	0.952410237	-0.291429699	0.188201611	-0.04601991	0.838853686	-0.02699598	0.905075386	-0.071273314	0.75261841	0.410002099	0.058076982	-0.168642504	0.453116561	0.16648953	0.458988042	-0.274734216	0.215946414	-0.215234318	0.336075612	0.043707971	0.84685439	-0.009210328	0.967551606	-0.121136995	0.591266771	-0.234074591	0.294419629	0.026753245	0.905925226	0.20792069	0.353142282	-0.021259924	0.925182757	NA	NA	0.054497769	0.809652082	-0.15401759	0.493761053	0.127830091	0.570773968	-0.213279822	0.340587758
Mrot09702	black	0.345851775	0.114886862	0.574814666	0.005137046	0.284706283	0.199066407	-0.346018289	0.114700531	0.151423792	0.501152335	0.032921561	0.884362598	-0.212498118	0.342402373	-0.187119872	0.404370605	0.396872804	0.067432179	-0.291287516	0.188427106	0.204919975	0.360288153	-0.148506902	0.509528386	-0.239659568	0.282714979	0.05122502	0.820898147	-0.283090199	0.201739665	0.594555511	0.003520133	-0.30945025	0.161093288	0.015393676	0.945792134	0.332262385	0.130844524	-0.134663	0.550181546	0.267953147	0.22795253	-0.093521565	0.678904013	-0.162421138	0.470189664	-0.410704022	0.057606441	0.083352529	0.712291875	0.032514261	0.885784129	0.04042326	0.858246385	NA	NA	-0.040964655	0.856366789	-0.165556557	0.461544556	0.242686231	0.276495289	0.040195106	0.859038708
Mrot03361	black	-0.345703581	0.115052877	0.184466263	0.411187049	-0.240425575	0.28113266	0.08276534	0.714236105	-0.171845513	0.444454396	0.113226799	0.61587928	-0.058095903	0.797329704	0.207718386	0.35362143	0.262289009	0.238311003	-0.203942669	0.362633442	-0.029218333	0.897299482	0.064907552	0.774131503	0.181229994	0.419584695	-0.044714773	0.843368409	-0.024946497	0.912253899	0.502196312	0.017233037	-0.500887744	0.017572915	0.191804667	0.392490196	-0.024200276	0.914869278	-0.531914093	0.010835248	0.354725445	0.105259843	-0.33749764	0.124519579	-0.102686527	0.64930104	-0.339670632	0.121959984	0.126497856	0.574827997	0.772465507	2.52E-05	-0.464021827	0.029602152	NA	NA	-0.274722679	0.215966476	-0.411566624	0.057032195	0.034448464	0.879036591	-0.315540032	0.152581879
Mrot08018	black	-0.345639175	0.115125083	-0.17582078	0.433826202	0.170120714	0.449108036	0.365523312	0.094358131	-0.339814231	0.121792184	0.339812106	0.121794667	-0.116487959	0.605681843	0.027685929	0.902660356	-0.003982679	0.985965943	0.168938153	0.452313347	0.143041568	0.52540231	0.125133794	0.578991847	0.194847055	0.384880684	0.25511795	0.251858315	-0.073231724	0.746034664	0.236198413	0.289933864	-0.134999899	0.549175038	-0.137954746	0.540383351	0.001751206	0.99382891	-0.576845589	0.004946421	-0.260245061	0.242122974	0.120044098	0.594642367	0.630885294	0.001643238	0.270768092	0.222916456	0.107502466	0.633944522	0.689281066	0.000387751	-0.295510202	0.181808265	NA	NA	-0.176939954	0.430858663	0.237269267	0.28768828	0.602548358	0.002999906	0.11708493	0.603822734
Mrot01691	black	-0.345477121	0.115306907	0.305671843	0.166537462	-0.072001672	0.750167863	0.083099662	0.713128927	0.008040694	0.971670562	0.312580037	0.156678576	-0.121475604	0.590222573	-0.012775901	0.955000515	0.178691658	0.426235841	-0.024898422	0.912422364	-0.055462992	0.806342121	-0.090603331	0.688429286	0.158500826	0.481113853	0.107869311	0.632780609	-0.216962462	0.332115742	0.731467019	0.00010967	-0.666973318	0.000698094	0.10936866	0.628032267	0.062441895	0.782508336	-0.679340325	0.000506979	0.196466444	0.380864526	-0.282388068	0.20290859	0.046420841	0.837467764	-0.344203482	0.116743178	0.092045283	0.68371687	0.693901986	0.000341114	-0.533521474	0.010554364	NA	NA	-0.447322905	0.036853171	-0.367129632	0.092810589	0.416757933	0.05366848	-0.159951149	0.477057653
Mrot11256	black	-0.345321913	0.115481244	0.47226393	0.026467168	-0.140285976	0.533493322	-0.086772169	0.701003761	0.121486062	0.590190334	0.381679581	0.079637356	-0.183512319	0.413652769	-0.036372596	0.872332217	-0.002690247	0.990519933	-0.018766835	0.933936595	-0.065997829	0.770435058	-0.250088753	0.261648942	0.264006182	0.235138849	0.013749518	0.951574978	-0.138881932	0.53763811	0.652838665	0.000989006	-0.574011077	0.005214141	0.024907408	0.912390875	0.080295521	0.722432513	-0.433583306	0.043807266	0.537931566	0.009814223	-0.179444575	0.424257095	-0.258630947	0.245161107	-0.426589789	0.047718527	-0.17906113	0.425264209	0.176164988	0.432912362	-0.347327856	0.113242753	NA	NA	-0.341903242	0.119369901	-0.385976508	0.076029447	0.293894083	0.184322376	-0.214699413	0.337306948
Mrot09350	black	-0.345071435	0.115762997	0.14161223	0.529591912	-0.004479804	0.984214386	-0.22309689	0.318285284	0.075213377	0.739390157	0.445496206	0.037724171	-0.10501853	0.641847353	0.329650972	0.134083965	-0.115983398	0.607255004	0.356024284	0.103901889	0.075971662	0.73685233	-0.242796365	0.276270604	0.29970018	0.175399731	0.089785405	0.691107316	-0.302192528	0.171662348	0.303690894	0.169442139	-0.287716327	0.194151211	-0.119920974	0.595023163	0.060811174	0.788061425	-0.254151294	0.253721598	0.250391079	0.26105363	0.030398493	0.89317381	-0.096749384	0.668423138	-0.2337875	0.295029274	-0.204163039	0.362103842	-0.122586017	0.586803807	0.090691329	0.688141378	NA	NA	0.145589135	0.517974035	-0.016268678	0.942715629	0.323824115	0.141517562	-0.137582473	0.541487404
Mrot00641	black	0.344367465	0.116557533	0.265947151	0.231586625	0.628791978	0.001721348	0.07259695	0.748166787	0.080394503	0.722103458	0.079855833	0.723894792	-0.115614046	0.608407668	-0.20337406	0.364002011	0.551877003	0.007748757	-0.225153749	0.313727119	0.22352865	0.317325166	0.005659239	0.980059093	0.042256135	0.851886127	0.020672436	0.927244854	-0.189465787	0.39839687	0.789762534	1.24E-05	-0.011135266	0.960774573	0.095350755	0.672957366	-0.178196438	0.427540033	-0.37132263	0.088859623	-0.140130679	0.533951029	0.055612444	0.805829899	0.162564055	0.469793823	-0.023105776	0.91870685	0.092682989	0.681636402	0.279001705	0.20861014	0.20055443	0.370832392	NA	NA	0.043019017	0.849241444	0.034762979	0.877940148	0.560499938	0.006661713	-0.069297737	0.759276727
Mrot11402	black	-0.344315502	0.116616337	0.213046731	0.341128249	0.157172508	0.484843975	0.11976804	0.595496302	0.020791352	0.92682742	0.35686471	0.103030081	-0.35233171	0.107796479	-0.102604609	0.649563464	0.267404093	0.228943457	0.006288723	0.97784154	-0.078461356	0.72853856	0.105864579	0.639151324	0.019306504	0.932041029	0.266482034	0.230613934	-0.171193823	0.446209714	0.670456892	0.000638884	-0.468076199	0.028025177	0.127293899	0.572404106	-0.109719295	0.626923868	-0.643430593	0.001235257	0.219060968	0.327344802	-0.160976158	0.474201407	0.36887141	0.091153865	-0.071029935	0.753437766	0.152970956	0.496737044	0.732215262	0.000107021	-0.44522112	0.037856724	NA	NA	-0.491365167	0.020212632	-0.16429894	0.465002231	0.615644537	0.002287402	0.121341951	0.590634637
Mrot05353	black	0.343608502	0.117418555	0.361806204	0.098012257	0.501641044	0.017376603	-0.087538694	0.698481724	0.128785649	0.567873942	0.163313927	0.467719662	-0.207721658	0.353613677	-0.101564991	0.652897384	0.392981385	0.070413309	-0.230186282	0.302742751	0.067185444	0.766414071	-0.179764505	0.423417788	-0.205177733	0.359671065	-0.099484619	0.659588056	-0.235936898	0.290483909	0.864080403	2.19E-07	-0.240900658	0.280154086	0.056494374	0.802808821	-5.35E-05	0.999811487	-0.353703391	0.106337511	0.223589199	0.317190663	-0.100220654	0.657217992	-0.031315906	0.889968503	-0.289301044	0.191596785	0.225638413	0.312658863	0.095343522	0.672980846	0.127508709	0.571750792	NA	NA	-0.056785749	0.801811301	-0.137152922	0.542762618	0.506094598	0.016251902	0.057166752	0.800507392
Mrot09515	black	0.343399109	0.117656913	-0.214624443	0.337479741	-0.035895109	0.873995183	0.107455534	0.634093487	-0.179280452	0.424688005	-0.223520796	0.317342617	0.490177442	0.02056311	0.02372389	0.916539377	-0.144636675	0.520745368	0.29556319	0.181726234	0.346713694	0.113924737	-0.122394752	0.587392073	-0.140351033	0.533301634	-0.04752573	0.833650844	0.035201757	0.876410866	-0.677540784	0.000531624	0.302962429	0.17051905	-0.138265809	0.539461626	-0.166033531	0.460236648	0.463680755	0.029737957	-0.166201094	0.459777627	-0.135883253	0.546539948	0.223534752	0.317311611	0.161541011	0.472631126	-0.053323011	0.81368482	-0.150909308	0.502624803	0.037991857	0.866696658	NA	NA	0.375176715	0.085339519	0.500590217	0.017650943	-0.314136616	0.154514757	0.396857519	0.067443697
Mrot10090	black	0.342436389	0.118757315	0.025159715	0.911506762	0.484345679	0.022355512	0.113340583	0.615522317	0.229072357	0.305153489	-0.425911269	0.048111945	-0.202507516	0.36609339	0.001338473	0.995283325	-0.070832691	0.754101996	-0.080205607	0.722731468	0.267595185	0.228598256	-0.004097371	0.985561832	-0.039194386	0.862515486	0.137148447	0.542775907	-0.295206403	0.182279068	0.173067242	0.441173508	0.191254242	0.393875827	-0.076291391	0.735783055	0.107167599	0.635007709	-0.035794772	0.874344698	-0.342257135	0.118963024	0.331814647	0.131395924	0.160825034	0.474621975	0.227493717	0.30859002	0.399891687	0.065186224	-0.156911107	0.485579726	0.313833024	0.154935132	NA	NA	0.208558643	0.351633806	0.323811615	0.141533817	0.214902277	0.336839647	0.036056593	0.873432718
Mrot06302	black	-0.341856586	0.119423617	-0.28963859	0.191055652	0.393645903	0.069897305	0.186547103	0.405836596	0.453118913	0.034193664	-0.028558486	0.899607336	-0.154110302	0.493497864	0.110420568	0.624709387	-0.097207935	0.666938974	0.197095647	0.379310502	-0.125977445	0.576415028	0.077751413	0.730906297	-0.228392954	0.306629594	0.050963401	0.821798641	0.130333277	0.563190893	0.3040004	0.168986014	0.191410446	0.393482325	0.034145688	0.880092314	-0.305674564	0.166533497	-0.327716812	0.136519874	0.376095191	0.084516197	-0.091596974	0.685180772	0.103610058	0.646345269	0.203451899	0.363814486	-0.133847569	0.552621162	-0.145500231	0.518232418	0.33155296	0.131718966	NA	NA	0.092814721	0.681206916	0.131859843	0.558588492	0.245827132	0.270132586	0.078562841	0.728200291
Mrot04262	black	-0.34131513	0.120048287	0.106660978	0.636617522	-0.117037889	0.603969145	0.368333046	0.09166358	0.41478931	0.054925579	0.089868593	0.690834778	-0.171592746	0.445134788	0.056350792	0.80330048	-0.128403537	0.569032834	-0.168267063	0.454137617	-0.207017529	0.355284303	0.398338112	0.066334817	-0.169101257	0.451870549	0.131372382	0.560056291	-0.170498333	0.448087015	-0.218089549	0.32954819	0.236030041	0.290287927	0.084012878	0.710107464	0.134579571	0.550430926	0.379508124	0.08150871	-0.12620646	0.575716395	-0.129736245	0.564995447	-0.105195755	0.641282244	0.351336638	0.108863984	-0.191068957	0.394342874	-0.120124906	0.594392499	-0.121367761	0.590555053	NA	NA	-0.195718463	0.382716592	-0.085499325	0.705198407	-0.258515643	0.245379076	-0.191178482	0.394066757
Mrot06007	black	-0.340868773	0.120565014	-0.040102209	0.859361353	-0.194902405	0.384743022	0.015299203	0.946124348	-0.197874022	0.377393041	0.196347177	0.381159501	0.187923875	0.402317714	0.428091681	0.04685657	-0.124332102	0.581445119	0.437984917	0.041476644	0.119268571	0.597042625	0.041786602	0.853514622	-0.105667536	0.639778832	0.382238341	0.079161071	0.062325246	0.782905221	-0.155928295	0.488350978	-0.18564749	0.408145042	-0.288951388	0.19215843	0.14209241	0.528182687	-0.279501111	0.20776264	-0.022059313	0.922377631	-0.175619414	0.434361287	0.212289889	0.342886707	-0.005856225	0.979365131	0.063767052	0.778003287	0.245488034	0.270815018	-0.27245972	0.219925666	NA	NA	0.097366819	0.666425001	0.109193986	0.628584724	0.03687148	0.870595288	-0.035420747	0.875647776
Mrot00395	black	-0.340490589	0.121004076	0.290090287	0.190333142	-0.041634287	0.854043027	0.069838919	0.757451111	0.235606598	0.291179557	0.310079397	0.160198965	-0.097392261	0.666342713	0.021833387	0.923170336	0.263593166	0.235899287	-0.279998979	0.206920047	-0.166036269	0.460229146	-0.082039858	0.716640602	0.179804399	0.423313192	-0.197023812	0.37948774	-0.154916777	0.491211367	0.798249562	8.51E-06	-0.48856183	0.021047676	-0.055136678	0.807460767	0.064146335	0.776715124	-0.482405214	0.022978925	0.406355691	0.060568934	-0.270427752	0.223521404	-0.303072168	0.170356517	-0.393036662	0.070370277	-0.050479823	0.823463686	0.301864602	0.17215092	-0.261513729	0.239752275	NA	NA	-0.330734071	0.132733518	-0.506487146	0.016155665	0.240209829	0.281577757	-0.324833928	0.140208832
Mrot10019	black	-0.338808093	0.122971398	-0.024216669	0.914811814	0.371368606	0.088817005	0.282550065	0.202638489	-0.261846018	0.239133846	0.260440794	0.241756228	-0.184514847	0.411061685	0.219692405	0.325917312	0.332917495	0.130040727	0.124570784	0.580714255	0.189239295	0.39897147	0.037673174	0.867805295	0.339536458	0.122116921	0.182852852	0.415362048	-0.163585409	0.466969897	0.578137758	0.004828233	-0.171979735	0.444093323	-0.05984135	0.791368704	-0.000139409	0.999508731	-0.624134677	0.001906475	-0.061872816	0.784445071	-0.171958943	0.444149246	0.47358739	0.025989401	0.052402945	0.816846438	-0.059160459	0.793692742	0.725042166	0.000134865	-0.081822195	0.717362518	NA	NA	0.001304643	0.995402539	0.166867528	0.457954348	0.609937959	0.002577979	0.078659959	0.727876623
Mrot12116	black	0.338388014	0.123466165	-0.165406696	0.461955886	0.509080391	0.01553144	0.248746508	0.264302413	-0.107592575	0.63365855	-0.210423346	0.347246244	0.022263496	0.921661278	0.003482713	0.98772757	0.447438964	0.03679837	-0.14343213	0.524260243	0.213868181	0.339225725	0.051288898	0.820678311	-0.390456084	0.072400547	0.035179388	0.876488819	-0.109467248	0.62772054	0.442406057	0.039234281	0.013859046	0.951189667	-0.128372831	0.569126006	-0.208790007	0.351087663	-0.323079374	0.142488287	-0.166781466	0.458189592	-0.013798855	0.951401411	0.395538473	0.068443384	0.108885346	0.629561351	0.360770924	0.099048308	0.452193199	0.034607963	-0.000110351	0.999611131	NA	NA	0.04442867	0.844358739	0.204754931	0.360683598	0.360604727	0.099215377	0.194333191	0.386160065
Mrot02063	black	0.33816126	0.12373383	0.167125205	0.457250383	0.63097905	0.001639811	0.138417732	0.53901172	0.156413324	0.486982351	-0.09934686	0.660031998	-0.156475328	0.486807529	-0.223452589	0.317494179	0.385853583	0.076130921	-0.236864938	0.288534883	-0.07330138	0.745800809	-0.095180064	0.673511487	-0.173455578	0.44013334	0.003228838	0.988622122	0.017001955	0.940138033	0.688650186	0.000394525	0.118296291	0.600057568	0.194377494	0.386049669	-0.164771088	0.463702558	-0.262045762	0.238762599	0.178439046	0.426900842	0.020844825	0.926639717	0.046044871	0.83876739	0.029314248	0.896964078	0.118732694	0.59870354	0.00375951	0.98675227	0.347042482	0.113559271	NA	NA	-0.012690249	0.955301906	-0.016115888	0.943252782	0.402399641	0.063364034	0.029129361	0.897610619
Mrot02338	black	0.337474279	0.124547304	-0.337474279	0.124547304	0.333533587	0.129288034	-0.099849331	0.658413271	-0.197331216	0.378729616	-0.187317853	0.403864556	-0.149539251	0.506556214	-0.197858957	0.3774301	-0.145112911	0.519358804	0.497273717	0.01853981	-0.130823446	0.56171126	-0.128243807	0.569517582	-0.169102477	0.451867238	-0.172715183	0.442117628	0.062965832	0.780726329	-0.261465337	0.239842424	0.429107756	0.046280315	0.09517164	0.67353884	-0.152657925	0.497628822	0.336961237	0.125157317	0.030382718	0.893228942	0.29130657	0.188396876	0.194995045	0.384512674	0.327864174	0.136333184	-0.107087935	0.63526074	-0.542643325	0.009071097	0.518781372	0.013367334	NA	NA	0.183764505	0.413000145	0.374640264	0.085823151	0.113471895	0.615110468	0.397192343	0.067191711
Mrot01136	black	0.336968105	0.125149136	0.370699473	0.089438761	0.364985154	0.094880838	-0.193618853	0.387942544	0.103874693	0.645499247	0.395513969	0.068462061	-0.441586106	0.039642816	-0.382197569	0.079195753	0.218849076	0.327824666	0.042894816	0.849671904	-0.229045591	0.305211561	-0.211684898	0.344296186	-0.201581242	0.368336554	0.149675092	0.506165752	-0.212054175	0.343435456	0.516171252	0.013923839	-0.165365969	0.462067703	0.236339377	0.289637642	-0.025436661	0.91053643	-0.053481013	0.81314216	-0.203111245	0.364635576	0.217181591	0.331615626	0.127586164	0.571515304	-0.058675533	0.795348943	0.221400956	0.322073546	-0.136984484	0.543263038	0.079799488	0.724082247	NA	NA	-0.326464214	0.138114121	-0.124637112	0.580511223	0.620447076	0.002064751	0.139708796	0.535195373
Mrot13042	black	0.335287705	0.127162093	0.377657499	0.083129379	0.30381097	0.16926508	-0.065865652	0.770882933	0.099080969	0.660889169	-0.340984205	0.120431231	-0.272952939	0.219058682	-0.138431947	0.538969632	0.247654616	0.266473543	-0.128669817	0.568225131	0.060536673	0.788997171	-0.197297969	0.37881157	-0.083600138	0.711472537	0.045447796	0.840832147	-0.075677177	0.737837599	0.61012064	0.002568218	-0.178060514	0.427898372	0.020844995	0.926639119	0.052246165	0.817385458	-0.203816969	0.362935729	0.095551202	0.672306856	0.001299589	0.995420347	-0.143031748	0.52543104	-0.20547223	0.358966772	0.40453712	0.061841879	0.029064212	0.897838459	0.069072283	0.760037637	NA	NA	-0.090790804	0.687815971	-0.147654903	0.51198765	0.195325844	0.383690787	-0.166626486	0.458613376
Mrot04891	black	-0.334526389	0.128081682	0.091697589	0.684852131	-0.14473625	0.520455308	0.016329838	0.942500622	-0.213955687	0.339023426	0.166533417	0.458867965	-0.024013255	0.915524891	0.221247551	0.322417546	0.245811968	0.270163082	-0.02307575	0.918812154	0.040151093	0.859191568	0.01474438	0.948075544	0.189725737	0.397737956	0.0246559	0.913272287	-0.152072562	0.499298545	0.541126167	0.009305146	-0.592719004	0.00364978	0.127241347	0.572563984	0.034953752	0.877275191	-0.664918751	0.000735168	0.177835145	0.42849287	-0.304010855	0.168970622	0.073523255	0.745056053	-0.348190027	0.112290383	0.087844999	0.69747477	0.828991768	1.87E-06	-0.471449854	0.026764506	NA	NA	-0.241614059	0.278688643	-0.296073179	0.18093801	0.227953653	0.307586361	-0.155114129	0.49065264
Mrot04722	black	0.333936551	0.128797417	0.246058511	0.269667564	0.233201674	0.296275709	-0.135923201	0.546420919	0.034246895	0.879739402	0.066494981	0.768751118	-0.014184408	0.95004514	0.149030619	0.508019534	0.503263509	0.016959803	-0.235461893	0.291484646	0.146902136	0.514165227	-0.269647039	0.224913194	-0.218355685	0.328943657	-0.127962093	0.570372967	-0.048087809	0.831710484	0.660028906	0.000830238	-0.263976169	0.235194053	-0.100063527	0.657723681	-0.081168783	0.719531069	-0.253713348	0.25456867	0.021675213	0.923725363	0.021726438	0.923545613	-0.234776792	0.292931774	-0.368132692	0.09185381	0.019037571	0.932985603	0.029043615	0.897910489	-0.009983944	0.964827688	NA	NA	0.066321506	0.769338596	-0.195488707	0.383286509	0.206124677	0.357409292	-0.221850854	0.32106596
Mrot06284	black	0.333923039	0.128813847	-0.024381682	0.9142334	0.599818533	0.003169779	0.326493469	0.138076736	0.00932527	0.967146868	-0.356664191	0.103237599	-0.092229914	0.683114296	-0.140127894	0.53395924	0.512000063	0.0148522	-0.055504075	0.806201306	0.166164503	0.459877843	0.133089425	0.554893771	-0.362760145	0.097064695	0.063157598	0.780074362	0.070743215	0.754403364	0.419594196	0.05189642	0.189030981	0.399500358	0.144317461	0.521675747	-0.206636826	0.356189475	-0.274743596	0.215930104	-0.052408764	0.816826433	-0.00087227	0.99692618	0.355150973	0.104813525	0.272279831	0.22024244	0.138362854	0.539174214	0.365824128	0.094066881	0.073792777	0.744151657	NA	NA	-0.000518081	0.998174314	0.232995215	0.296715756	0.272730404	0.219449574	0.138247927	0.539514592
Mrot12279	black	-0.33373391	0.12904397	0.356348323	0.103565114	-0.061131808	0.786968778	-0.138781384	0.537935504	0.094993194	0.674118318	0.292119835	0.1871097	-0.218957509	0.32757905	0.226783973	0.310142718	0.135547687	0.547540277	0.035773157	0.874419995	-0.121944252	0.588778656	0.142690027	0.526431275	0.471792696	0.026638962	-0.027944836	0.901754318	-0.355743287	0.104194582	0.532265594	0.010773307	-0.439574834	0.040659019	0.038713522	0.864187022	0.114000586	0.613453407	-0.40925519	0.058580907	0.423232077	0.049689991	-0.107254963	0.634730264	-0.122524883	0.586991808	-0.234571888	0.293365452	0.087814022	0.697576583	0.257730164	0.246867266	-0.199220283	0.374089684	NA	NA	-0.219024539	0.327427271	-0.326001164	0.138706805	0.255504337	0.251116001	-0.163912318	0.46606787
Mrot12206	black	-0.333310831	0.129559819	0.397297204	0.067112941	0.038258799	0.865768202	-0.120688878	0.592649873	0.559474622	0.00678394	0.482349926	0.02299689	-0.266266295	0.231005935	-0.053737402	0.812261762	-0.032999022	0.884092287	-0.079914505	0.72369961	-0.299580769	0.175580188	-0.148902163	0.508389419	0.126018307	0.576290348	0.061207973	0.786709281	-0.071766198	0.750959858	0.548480384	0.008215313	-0.368818142	0.091204204	-0.067292932	0.766050428	0.102386738	0.650261615	-0.26641842	0.230729477	0.264855543	0.233580056	-0.193538998	0.388142092	-0.23170917	0.299465908	-0.299623881	0.175515021	-0.146210216	0.516170702	-0.237290698	0.287643449	-0.117271719	0.603241517	NA	NA	-0.338257456	0.123620227	-0.362670787	0.097153167	0.341798264	0.11949079	0.005855152	0.979368911
Mrot07450	black	0.332914405	0.13004451	0.480214745	0.0236993	0.307810774	0.163440108	-0.032245063	0.886723855	0.01211737	0.957317904	-0.096265636	0.669990154	-0.220819462	0.32337867	-0.281572737	0.204271671	0.468538268	0.027849775	-0.264252517	0.234686063	0.006636313	0.976617112	0.048478083	0.83036377	-0.083573566	0.711560449	-0.010545927	0.962849172	-0.162430262	0.470164388	0.695271421	0.000328256	-0.251201961	0.259461184	0.316704126	0.150991539	0.024257903	0.914667273	-0.294862412	0.182813164	0.17904981	0.425293961	-0.229320087	0.304616343	0.010957028	0.961401981	-0.218366139	0.328919923	0.402829055	0.063055969	0.441770145	0.039550831	-0.08707092	0.70002044	NA	NA	-0.257019298	0.248219109	-0.25475902	0.252549142	0.273586656	0.217948058	-0.032838336	0.884653036
Mrot04819	black	0.332876249	0.13009123	0.31120836	0.158602852	0.607486148	0.002712044	0.054115237	0.81096474	0.240436038	0.281111084	-0.119391441	0.596662073	-0.203714054	0.363183331	-0.151073962	0.50215333	0.412271203	0.056566414	-0.268197455	0.227512512	0.076220241	0.736020962	-0.023491872	0.917352903	-0.124267045	0.581644398	-0.070379782	0.755627821	-0.357166437	0.102718401	0.773175621	2.45E-05	-0.064043856	0.777063118	0.148208022	0.510390442	0.091011712	0.687093521	-0.235295745	0.291835192	0.141149663	0.530951113	-0.132224288	0.557492237	0.002930863	0.989672078	-0.10936364	0.628048142	0.142250654	0.527718663	0.111783717	0.620413785	0.244536111	0.272736571	NA	NA	-0.009814144	0.965425526	-0.045048925	0.842212055	0.383486334	0.078105006	0.070300814	0.755893949
Mrot01186	black	0.332633819	0.130388353	-0.152684376	0.497553439	0.21644455	0.333299555	0.284193782	0.199911564	-0.024064213	0.915346249	-0.22056535	0.323950005	-0.140803251	0.531970073	-0.176360225	0.432394481	0.048693312	0.829621279	-0.125807776	0.576932857	-0.149348194	0.507105639	0.155421886	0.489781973	-0.018668431	0.934282273	-0.171837	0.444477303	-0.167068158	0.457406184	-0.39140022	0.071652682	0.574343903	0.005182094	0.018323614	0.935493653	-0.148258491	0.510244825	0.738467678	8.70E-05	-0.153483753	0.49527786	0.307540848	0.163828759	0.099198327	0.660510783	0.528826187	0.01139203	-0.120302156	0.59384458	-0.430586911	0.045451282	0.272658606	0.21957579	NA	NA	0.015769927	0.944469143	0.283085394	0.20174765	-0.154025747	0.493737896	0.261762465	0.239289249
Mrot11937	black	-0.332424474	0.130645317	0.015112762	0.946779989	0.306771441	0.164940107	0.318177516	0.148995405	0.270657986	0.223112048	0.21351043	0.340053523	-0.074202954	0.74277591	0.23124911	0.300453521	0.012490037	0.956006436	0.218722307	0.328111953	0.06939094	0.758962231	-0.181818631	0.418050389	0.195028736	0.384428921	0.070085443	0.756619907	-0.397502619	0.066958839	0.579691619	0.004689235	-0.119315125	0.596898427	-0.049723285	0.826070053	-0.068825494	0.760870797	-0.404042805	0.062191387	0.059099214	0.793901869	-0.02920223	0.897355794	0.060586186	0.788828364	0.036176633	0.873014643	0.055378566	0.806631508	0.149984934	0.505275683	0.150337475	0.504263879	NA	NA	0.087133496	0.699814534	0.062675305	0.781714332	0.450656945	0.035304221	-0.282114128	0.203365883
Mrot00227	black	0.332336526	0.130753378	0.312133698	0.157302928	0.069183033	0.759663826	-0.328115339	0.136015406	-0.110922871	0.623125134	0.283852138	0.200476305	0.023009389	0.919044892	0.351409032	0.108786061	0.171880085	0.444361377	-0.39401818	0.069609482	0.367415117	0.092537528	-0.293202793	0.185404992	0.158602952	0.480827664	-0.266324262	0.230900566	-0.389232497	0.073378518	0.496596703	0.01872562	-0.293286753	0.185273274	0.078589585	0.728111156	-0.167284072	0.456816641	-0.026622858	0.906381765	0.219255157	0.326905402	-0.043220049	0.848544785	-0.369815193	0.090265382	-0.558001597	0.006962783	-0.119457374	0.596457906	-0.025139118	0.911578932	0.100461943	0.656441723	NA	NA	0.330417757	0.133126901	-0.129934909	0.564394693	0.098837969	0.661672902	-0.149877163	0.505585185
Mrot02526	black	0.332323318	0.130769612	0.25950548	0.243511988	0.287416234	0.194637519	-0.270048113	0.224197481	0.130321831	0.563225467	0.079954939	0.723565113	-0.01505623	0.946978796	-0.137192296	0.54264567	-0.05751561	0.79931394	-0.321980607	0.143929059	-0.087915641	0.697242612	0.05087782	0.822093258	-0.248561494	0.264669502	0.276712211	0.212525018	-0.005907745	0.979183636	0.350384039	0.109893129	-0.07621469	0.736039524	0.109076697	0.628955788	0.168762336	0.452790914	-0.300148906	0.17472275	0.066073118	0.770179979	0.182272395	0.416869718	-0.034337976	0.879421816	-0.127888435	0.570596714	0.292145767	0.187068755	-0.164447523	0.464593029	0.207512636	0.354109126	NA	NA	-0.011139842	0.960758465	-0.137600223	0.541434739	0.282771202	0.202270176	0.041952654	0.852938634
Mrot09163	black	0.332224544	0.130891062	0.10665743	0.636628801	0.592147595	0.003690925	0.143678769	0.523539636	0.239614045	0.28280919	0.042098177	0.852433912	-0.199396773	0.373657851	-0.128262429	0.569461057	0.254415342	0.253211754	0.064883756	0.774212236	0.162166276	0.470895986	-0.36782272	0.092148696	-0.128873851	0.567606584	-0.049643922	0.826343573	-0.138889571	0.537615518	0.573755823	0.005238831	-0.169758028	0.450089824	-0.014304755	0.949621816	-0.241178141	0.279583516	-0.333069646	0.12985455	0.034905081	0.87744483	0.087396934	0.698947915	0.346836516	0.113788114	-0.022640469	0.920338859	0.102499748	0.64989945	0.03403892	0.880464639	-0.04525488	0.84149949	NA	NA	-0.105709577	0.639644926	0.277014465	0.2120054	0.625393354	0.001854857	0.523504716	0.012406363
Mrot11689	black	0.332044483	0.131112669	-0.337446432	0.124580359	0.154970608	0.491058934	0.048697483	0.829606889	-0.243316312	0.275211405	-0.292692602	0.18620677	0.48189929	0.02314373	0.292078609	0.187174804	-0.132489555	0.55669492	0.144778078	0.520333488	0.551639088	0.007780708	0.056416705	0.803074771	-0.038947271	0.863374417	0.050036265	0.824991583	0.021500657	0.924337913	-0.637064288	0.001429955	0.543107171	0.009000516	-0.189931931	0.397215733	-0.237271404	0.287683809	0.41821513	0.052752316	-0.213639308	0.339755175	0.021587334	0.92403374	0.196175265	0.381584906	0.255595293	0.250941466	-0.226905902	0.309875638	-0.218205163	0.329285489	0.379997802	0.081083862	NA	NA	0.753080526	5.23E-05	0.64406364	0.001217193	-0.313115931	0.155931246	0.227345299	0.308914319
Mrot03561	black	0.331696648	0.131541518	0.169417212	0.451013431	0.157256828	0.484606762	-0.308681123	0.16219131	-0.078090447	0.729775285	0.487799241	0.021279561	-0.158598956	0.480838862	-0.141634638	0.529526111	-0.066244458	0.769599559	-0.11150894	0.621278717	0.039995928	0.85973051	-0.162052649	0.471211064	0.037082945	0.869859217	-0.21100862	0.345875778	-0.021012637	0.926050686	0.352244291	0.107889954	-0.066777627	0.767794195	0.255786384	0.250575033	-0.150087998	0.504979784	-0.198789498	0.375144911	-0.074741102	0.740972092	0.322727405	0.142948695	-0.085354596	0.705675889	-0.195187928	0.384033327	0.382706703	0.078763491	-0.139916901	0.534581398	0.28821899	0.193338479	NA	NA	0.083286636	0.712509966	-0.118208975	0.600328635	0.403705767	0.062430555	-0.182195382	0.417069973
Mrot11964	black	-0.33157725	0.131688957	0.405175959	0.061392406	-0.051822115	0.818843762	0.41454782	0.055081332	0.201819338	0.367759201	0.154898276	0.491263763	-0.170488355	0.448113979	-0.069854891	0.757397251	0.135746575	0.546947287	-0.244689767	0.272425821	-0.214787963	0.337102923	0.052111541	0.817848363	-0.043734423	0.846762766	-0.000677866	0.997611242	-0.073002885	0.746803098	0.513656837	0.014477622	-0.106246759	0.637934904	0.096818529	0.668199263	-0.030669809	0.892225702	-0.069086735	0.759988856	0.478400725	0.024309444	-0.4035658	0.062530084	-0.276959282	0.212100204	-0.052782859	0.815540607	0.110174804	0.625485106	0.257034054	0.248190999	-0.184142981	0.412021753	NA	NA	-0.329560221	0.134197561	-0.393071259	0.070343353	-0.006594269	0.976765218	-0.472169167	0.026501644
Mrot08052	black	0.33136776	0.131947931	0.250086508	0.261653367	0.589355036	0.003897638	0.237132014	0.287975493	0.044378056	0.844533956	0.269026239	0.226023974	-0.206571145	0.356345775	-0.182230072	0.416979763	-0.044427641	0.844362299	0.137914435	0.540502851	0.05740422	0.799694961	-0.220802173	0.323417522	-0.254728492	0.252607955	0.045302326	0.841335354	-0.414946047	0.05482467	0.398842385	0.065960324	0.146450324	0.515474344	0.194447867	0.385874347	-0.108478045	0.630851091	0.100319058	0.656901368	0.202849217	0.365267879	-0.0723667	0.748940607	0.25452283	0.253004398	0.158606747	0.480817033	0.105963524	0.638836311	-0.15382788	0.494299821	0.285756227	0.19734249	NA	NA	0.035159183	0.876559232	0.29364408	0.184713401	0.527702307	0.011600396	0.346047975	0.114667336
Mrot04407	black	0.331028377	0.132368251	0.235980625	0.290391893	0.561133266	0.006587131	0.007186154	0.974680339	0.185651183	0.408135551	0.00546486	0.98074388	-0.08016225	0.722875637	-0.00746467	0.973699338	0.425245173	0.048500599	-0.300593188	0.174054248	0.07345578	0.745282519	-0.136076161	0.545965263	-0.077775115	0.73082721	-0.124558647	0.580751411	-0.448563374	0.036270753	0.805587797	6.07E-06	-0.148670387	0.509057146	0.013230439	0.953401187	0.159995003	0.476935272	-0.293365305	0.185150096	0.077915958	0.730357311	-0.051225878	0.820895194	-0.049518882	0.826774552	-0.211767616	0.344103273	0.199956395	0.372290468	0.084067357	0.709927345	0.282608316	0.202541427	NA	NA	0.07655586	0.73489894	-0.082387868	0.715486853	0.425283981	0.048477889	-0.001724061	0.993924563
Mrot10380	black	0.33075082	0.132712711	0.280118385	0.206718304	0.523596222	0.012388319	-0.084478183	0.708569568	0.052660041	0.815962702	0.267491939	0.228784724	-0.233000564	0.296704351	-0.196562239	0.380627697	0.270909398	0.222665605	-0.199499649	0.37340627	-0.005470301	0.980724713	-0.089499643	0.692043791	-0.232911083	0.296895191	-0.104259569	0.64426958	-0.25360643	0.254775746	0.834198151	1.40E-06	-0.118053089	0.600812704	0.090989779	0.68716524	-0.058183932	0.797028807	-0.264457985	0.234308832	0.151566532	0.500744181	-0.030218513	0.893802826	-0.032927129	0.884343168	-0.178574587	0.426543961	0.080169943	0.722850057	-0.015492214	0.945445639	0.229711234	0.30376941	NA	NA	-0.059655835	0.792001741	-0.137840731	0.540721376	0.553360714	0.007551938	0.008685129	0.969401041
Mrot00402	black	0.330188473	0.13341257	-0.000980176	0.996545929	0.654710894	0.000945362	0.189367809	0.39864538	0.07332075	0.745735781	0.193310527	0.388713333	0.154292431	0.492981037	0.076709369	0.734385912	0.122228445	0.587903782	-0.13982324	0.534857688	0.290674059	0.189402123	0.128471531	0.568826539	0.097219535	0.666901443	0.033372349	0.882789686	-0.465263502	0.029111902	0.467830884	0.028118655	0.279208934	0.20825819	-0.183285212	0.414240978	-0.405745158	0.060994035	-0.08822159	0.696237431	-0.016381198	0.942320065	0.234963842	0.29253623	0.198979304	0.374679765	0.247280129	0.267220776	-0.048610821	0.829905837	-0.137338053	0.542212847	0.415519968	0.05445639	NA	NA	0.35742809	0.102448676	0.327731621	0.136501104	0.507879417	0.015818051	0.053318725	0.813699542
Mrot10308	black	-0.329579329	0.134173636	0.129538542	0.565593575	0.182772271	0.415571169	0.063518157	0.778848917	0.072375605	0.748910673	0.435440725	0.042811653	-0.102703132	0.64924785	0.00925608	0.9673905	0.150025318	0.505159729	-0.057501192	0.799363256	-0.153195181	0.496098743	0.158619499	0.480781303	0.006359414	0.977592519	-0.064067254	0.77698366	-0.192531615	0.390664374	0.770294058	2.75E-05	-0.260786404	0.241109537	0.074797617	0.740782736	-0.054669184	0.80906403	-0.474616946	0.025622507	0.284442567	0.199500996	-0.430045664	0.045753289	-0.063243731	0.779781572	-0.20276731	0.365465658	-0.168091913	0.454614369	0.337947483	0.123986558	-0.029100172	0.8977127	NA	NA	-0.178010044	0.428031467	-0.336067933	0.126224586	0.401063584	0.06432987	-0.179943604	0.42294833
Mrot06843	black	-0.329505159	0.134266516	0.349049817	0.111346458	0.131952487	0.558309727	0.052179637	0.817614207	0.044603014	0.843755231	0.343526544	0.117511809	-0.393293209	0.070170817	-0.040793923	0.856959451	0.205706922	0.358406077	-0.047664994	0.833170002	0.044316959	0.844745478	-0.029576681	0.896046473	0.185317623	0.408993299	0.046777594	0.836234944	-0.175361455	0.435047268	0.845420076	7.31E-07	-0.519959387	0.013122174	0.027941226	0.901766948	0.019528926	0.931259882	-0.64491633	0.001193217	0.229338514	0.304576411	-0.267267877	0.229189735	0.097311379	0.666604329	-0.281243869	0.204823211	0.140636046	0.532462228	0.59437068	0.003533004	-0.339724273	0.121897283	NA	NA	-0.362145658	0.097674295	-0.261518003	0.239744312	0.554907747	0.007351136	-0.103134586	0.64786638
Mrot12961	black	-0.329376905	0.13442723	0.058625509	0.79551984	0.021543288	0.924188309	-0.119831783	0.595299079	0.021990022	0.922620743	0.245192386	0.271410895	-0.279888804	0.20710631	-0.436534475	0.042233688	-0.016064508	0.943433422	0.013331479	0.953045692	-0.435870479	0.042583829	0.420157993	0.051549609	-0.106678183	0.636562825	0.073216434	0.746086003	-0.08943966	0.692240419	0.473149725	0.026146631	-0.169358105	0.451173711	-0.153128126	0.496289586	-0.068427029	0.762216554	-0.264072814	0.235016317	0.510473902	0.015204175	-0.015308582	0.946091365	0.005343538	0.9811713	0.064397327	0.775862987	-0.026235624	0.9077378	0.079182783	0.726134965	-0.116287446	0.606306816	NA	NA	-0.533497882	0.010558443	-0.3978938	0.066666117	0.357038546	0.102850426	-0.05767752	0.798760189
Mrot06548	black	0.329297841	0.134526373	-0.199930832	0.372352866	-0.096644053	0.668764224	-0.287919613	0.19382225	-0.046641005	0.836706908	-0.077430124	0.731978613	0.258842485	0.244761545	-0.068082983	0.763379054	-0.009247416	0.967421009	-0.031492869	0.889350409	-0.288661745	0.192624522	-0.011103636	0.960885911	-0.03479131	0.877841392	-0.023085994	0.918776227	0.268195182	0.227516605	-0.432259166	0.044527968	0.320498218	0.145889143	0.326096578	0.138584531	-0.325224817	0.139704548	0.341525809	0.11980495	-0.015243565	0.94632	0.303277485	0.170052714	-0.177226209	0.430101396	0.06768145	0.764736421	-0.003500457	0.987665051	-0.442255353	0.03930912	0.397297297	0.067112871	NA	NA	0.192668178	0.390321911	-0.057153112	0.800554061	-0.294136361	0.183943972	-0.040843282	0.856788105
Mrot04606	black	0.32867066	0.135314678	0.069176987	0.759684234	0.749702431	5.90E-05	0.253475862	0.255028772	0.037805687	0.867344277	-0.090595865	0.688453715	-0.229673286	0.303851514	-0.112330974	0.618692596	0.260906622	0.240884855	-0.249462675	0.262884508	-0.023872312	0.91601901	0.004732489	0.983324109	-0.221784675	0.321214054	0.118101092	0.600663626	-0.175138118	0.435641645	0.615356664	0.002301368	0.218812176	0.327908275	0.052030894	0.818125699	-0.051199289	0.820986704	-0.187305763	0.40389545	0.101024955	0.654631741	0.149471443	0.506751177	0.217102133	0.33179692	0.226861446	0.309973	0.015090514	0.946858228	-0.041045807	0.856085113	0.363079226	0.09674926	NA	NA	0.030339039	0.893381592	0.177207005	0.430152178	0.502470206	0.017162575	0.198822317	0.37506446
Mrot12352	black	-0.328636113	0.135358195	0.255409629	0.25129782	-0.055265971	0.807017489	0.260253129	0.24210785	0.121153695	0.591215253	0.568133874	0.005807795	-0.11121192	0.622214209	-0.070358176	0.755700632	0.020022715	0.929525915	-0.14344023	0.524236571	-0.186036995	0.407144671	-0.253165524	0.255630819	0.314185476	0.154447177	-0.184601024	0.410839373	-0.213184713	0.340808235	0.574192572	0.005196645	-0.294987733	0.182618461	0.003124593	0.988989443	-0.206891727	0.355583265	-0.189601266	0.398053387	0.358010726	0.101849935	-0.247225628	0.267329635	-0.14753582	0.512331833	-0.225963475	0.311943631	0.119808099	0.595372353	0.205439752	0.359044405	-0.154262527	0.493065878	NA	NA	-0.290694665	0.189369317	-0.315016838	0.153300462	0.341988152	0.119272187	-0.230229317	0.30264985
Mrot03318	black	-0.328479497	0.135555605	0.292354962	0.186738677	0.137995957	0.540261193	0.099749735	0.658734006	-0.011362956	0.959973118	0.377628061	0.083155352	-0.327429471	0.136884424	-0.204996414	0.360105088	0.255100968	0.251890973	0.041638696	0.854027727	-0.207702922	0.353658069	-0.159872481	0.477277221	0.166935235	0.45776932	0.047103429	0.835109291	-0.148235849	0.51031015	0.784292072	1.56E-05	-0.515089761	0.014159879	0.014247055	0.949824776	0.100486739	0.656361969	-0.595075305	0.003484147	0.394846286	0.068972456	-0.21270005	0.341933071	0.164256814	0.465118282	-0.225547672	0.312858699	0.112560012	0.617972814	0.511764167	0.014906167	-0.318617353	0.148403136	NA	NA	-0.510709398	0.015149425	-0.278464004	0.209525209	0.611393366	0.00250107	0.075598602	0.738100557
Mrot02454	black	-0.328389198	0.135669517	-0.01059846	0.962664235	0.173802323	0.439205674	0.116818169	0.6046532	-0.279175646	0.208314698	0.248969688	0.263860028	0.021353582	0.924854059	0.173448403	0.440152546	0.030985877	0.891121388	-0.039118674	0.862778634	0.017363836	0.938866173	0.216889767	0.332281753	-0.086834924	0.700797168	0.287874814	0.193894712	-0.184015072	0.412352267	0.553797295	0.007494817	-0.20345839	0.363798851	-0.119786196	0.595440122	0.067646543	0.764854457	-0.628426992	0.001735284	0.429767988	0.045908832	-0.114818227	0.610894285	0.190237537	0.396442434	-0.019110911	0.932728001	0.078803782	0.727397382	0.530036472	0.011171078	-0.041974581	0.852862578	NA	NA	-0.030605775	0.892449455	-0.092131363	0.683435912	0.414803408	0.054916497	-0.163611967	0.466896582
Mrot02700	black	-0.328092475	0.136044311	0.277261247	0.211581775	-0.223412166	0.317584023	-0.055380812	0.80662381	0.398078731	0.066528071	0.418212768	0.052753791	0.131862797	0.558579602	0.023229573	0.9182727	-0.128831819	0.567733985	-0.129292138	0.56633944	-0.104863398	0.642342171	-0.048830888	0.829146743	0.474519041	0.025657217	-0.223011834	0.318474632	-0.003041861	0.989280959	0.184005685	0.412376529	-0.327653862	0.136599679	0.116920781	0.604333696	0.367272411	0.092673949	-0.28740936	0.194648668	-0.087422762	0.698862969	-0.273272221	0.218498656	-0.290733058	0.189308203	-0.331455295	0.131839675	-0.264364517	0.234480388	-0.022663176	0.92025921	-0.18599029	0.407264553	NA	NA	-0.143438513	0.52424159	-0.331434514	0.131865369	0.001905338	0.993285773	-0.132862104	0.555576008
Mrot05551	black	-0.327900074	0.13628773	-0.186685722	0.405481535	0.453572879	0.033991926	0.296557291	0.180191951	-0.258436372	0.245529	0.254731317	0.252602513	-0.19839508	0.376112543	-0.038137746	0.866189218	0.094522884	0.675646441	0.212659475	0.342027338	0.180662269	0.421067381	-0.03279135	0.884817013	0.333974677	0.128751066	0.213105973	0.340990832	0.17395097	0.438808306	0.387487389	0.074790519	0.107849881	0.632842235	-0.153521137	0.495171565	-0.072115098	0.749786451	-0.591794115	0.003716572	-0.122588477	0.586796241	0.099166041	0.66061487	0.548173716	0.008258552	0.252702999	0.256529794	-0.079450225	0.725244552	0.426833458	0.047577853	0.168796127	0.452699108	NA	NA	0.077772798	0.730834942	0.335938619	0.126379623	0.682684101	0.000463782	0.088486676	0.695366903
Mrot03103	black	-0.327805034	0.136408085	0.018731716	0.934059962	-0.232187608	0.298440962	0.070609344	0.754854327	-0.168735086	0.452864957	0.528669266	0.011420937	0.29782276	0.178251717	-0.216130443	0.334018744	-0.21892583	0.327650796	0.275935327	0.213864483	-0.219527409	0.326289957	0.079823344	0.724002876	0.293121345	0.185532831	0.063876104	0.777632854	-0.201068054	0.369582735	-0.189256998	0.398926541	0.090585225	0.688488529	-0.216782026	0.332527888	0.044334563	0.844684531	0.263577019	0.235929049	0.041000754	0.856241489	-0.210005625	0.348226317	-0.016311295	0.942565807	0.088626599	0.694907552	-0.231963351	0.298921112	-0.106728023	0.636404391	0.066018951	0.770363494	NA	NA	-0.053887146	0.811747669	-0.098219069	0.663670551	0.055308518	0.806871632	-0.139486772	0.535850773
Mrot04137	black	0.327477883	0.136822955	-0.039602668	0.861096701	0.617983278	0.002176571	0.274315889	0.216674667	0.125778323	0.577022771	-0.46612543	0.028775391	-0.253001126	0.255950116	-0.10946612	0.627724107	0.412076821	0.056694623	-0.188745492	0.400225819	-0.067374523	0.765774426	-0.012975074	0.954299688	-0.214096712	0.33869755	0.072494036	0.748512628	0.049581236	0.826559627	0.443812451	0.038541237	0.215887302	0.334576081	0.245521575	0.270747468	-0.066042057	0.770285209	-0.188335233	0.401269612	-0.145903451	0.517061028	0.13382419	0.552691182	0.184013841	0.412355448	0.232476823	0.297822433	0.144738437	0.520448941	0.107731658	0.633217251	0.274979852	0.215519553	NA	NA	-0.021870694	0.923039433	0.12311082	0.585190983	0.237886206	0.286399488	0.083642263	0.711333175
Mrot09224	black	0.327266715	0.137091221	0.104235434	0.644346665	0.27472052	0.215970231	-0.028377537	0.900240355	-0.047905271	0.832340524	0.264258742	0.234674629	0.051684278	0.819317908	-0.088803022	0.694328525	-0.173753607	0.439335942	0.154626361	0.49203414	0.142752997	0.526246893	0.024864063	0.912542771	-0.145917511	0.517020207	0.058712974	0.795221036	-0.391573316	0.071516205	0.266703233	0.230212465	0.045093256	0.842058668	0.013976557	0.950776287	-0.120459181	0.593359355	-0.062425562	0.782563903	-0.302230824	0.171605353	0.06466156	0.774966165	0.128513177	0.568700204	0.046208556	0.838201524	0.570095143	0.005603749	-0.027816427	0.902203668	0.26095511	0.240794271	NA	NA	0.162593318	0.469712793	0.08098413	0.720144278	0.388525552	0.073948077	-0.161693712	0.472207073
Mrot05579	black	-0.32709631	0.137307974	0.261571362	0.239644937	0.019309139	0.932031775	-0.033987587	0.880643658	-0.005343746	0.981170569	0.640407642	0.001324692	-0.383538725	0.078060905	-0.213299474	0.340542212	-0.105506336	0.64029237	0.04884989	0.829081206	-0.114831451	0.610852929	-0.074374897	0.742199431	0.180722184	0.420910774	-0.020006599	0.929582503	-0.134680196	0.550130152	0.651173909	0.001029244	-0.392785702	0.070565807	0.229381047	0.304484253	-0.036846742	0.870681402	-0.519954996	0.013123081	0.181378864	0.419196372	0.010512321	0.962967479	0.03203017	0.887474113	-0.181546281	0.418759901	0.106187621	0.638123071	0.320685476	0.145640507	-0.165384299	0.462017376	NA	NA	-0.369057786	0.090977897	-0.29106765	0.188776164	0.597487382	0.003321166	-0.225128373	0.313783111
Mrot12267	black	0.327049983	0.137366943	0.201584063	0.368329711	0.118537343	0.599309497	-0.158811354	0.480243926	-0.10692586	0.635775648	-0.144731902	0.520467975	-0.104973812	0.641989974	0.140293041	0.533472505	-0.010429651	0.963258515	-0.236562682	0.289168771	0.269445961	0.225272582	-0.099497693	0.659545929	0.212719114	0.341888784	-0.21011342	0.347973249	-0.14308173	0.525284815	0.434819958	0.043142414	-0.236671051	0.288941402	0.268834504	0.226367768	-0.1111412	0.622437029	-0.220437169	0.324238431	-0.058514472	0.795899211	-0.013836125	0.9512703	-0.193208589	0.388968358	-0.311643449	0.157990704	-0.069194967	0.75962355	0.104941517	0.64209298	-0.058973511	0.794331139	NA	NA	0.097922501	0.664628577	-0.084190352	0.70952076	0.070547334	0.755063243	-0.069885053	0.757295543
Mrot12375	black	-0.327016525	0.137409542	0.007032613	0.975221161	0.375014309	0.085485719	0.233994966	0.294588638	-0.062689427	0.781666301	0.119969851	0.594871985	-0.177984682	0.42809836	0.261302669	0.240145621	0.092116365	0.683484859	0.294757223	0.182976698	0.490832894	0.020369098	0.243924455	0.27397579	0.148730089	0.508885108	0.162094618	0.471094676	-0.387361008	0.074893565	0.469779603	0.02738288	-0.156953482	0.485460418	-0.145992502	0.5168025	-0.02223861	0.921748583	-0.581371271	0.004542754	0.141741008	0.529213804	-0.070608371	0.754857607	0.468103594	0.028014754	0.173430749	0.440199806	-0.172304159	0.443221224	0.581393256	0.004540862	-0.175581866	0.434461101	NA	NA	0.095107161	0.673748206	0.359783429	0.100044029	0.524489993	0.012213197	0.117207996	0.603439774
Mrot08069	black	0.327002589	0.137427289	0.072667242	0.747930598	0.335204793	0.127262011	-0.073758344	0.744267179	-0.059224859	0.793472859	-0.045167306	0.841802466	-0.048189507	0.831359513	-0.051008683	0.821642765	-0.070065192	0.756688175	-0.057550134	0.799195856	-0.029565441	0.896085771	-0.082105022	0.71642452	-0.053153556	0.814266908	-0.096658069	0.668718834	-0.056068534	0.804267214	0.405468502	0.061187414	0.101674115	0.652547138	-0.041401878	0.854849403	-0.065621634	0.771709959	-0.010938457	0.961467354	-0.068477343	0.762046591	-0.058876564	0.794662244	-0.158197099	0.481965492	-0.089429302	0.692274375	0.012945742	0.954402895	-0.311361266	0.158387533	0.349590246	0.110756108	NA	NA	0.147783223	0.511616892	-0.051478633	0.820025419	0.191796367	0.392511069	-0.060937147	0.787632091
Mrot12094	black	-0.326942554	0.137503759	0.162320071	0.470469697	0.187726683	0.402820676	0.093482125	0.679032437	0.047666377	0.833165226	0.413655916	0.055659525	-0.453578179	0.033989576	-0.160105432	0.476627178	0.159293588	0.478894545	0.190150262	0.396663187	-0.297560037	0.178653342	-0.237684018	0.286821463	-0.17165777	0.444959707	0.189615532	0.398017227	-0.062659842	0.781766927	0.617990798	0.002176222	-0.409769961	0.058233244	-0.113811743	0.614045082	0.118482795	0.599478744	-0.417901608	0.052948407	0.183095169	0.414733538	-0.185729513	0.407934268	0.254317773	0.253400072	-0.121868971	0.589010496	0.080786166	0.720801872	0.266177991	0.231166511	-0.267315064	0.229104402	NA	NA	-0.507273768	0.015964206	-0.165278045	0.462309151	0.638612491	0.001380361	0.230339494	0.302412089
Mrot04769	black	-0.326847564	0.137624813	-0.239108256	0.283857248	0.362935483	0.096891266	0.265360168	0.232657149	-0.121785515	0.58926756	-0.16362806	0.46685216	-0.348831553	0.111585531	0.273648138	0.217840507	0.282109615	0.203373422	-0.11047898	0.624525076	-0.070248155	0.756071433	0.284690078	0.199093094	-0.005706487	0.979892639	0.243698772	0.274433921	-0.090615607	0.688389119	0.291059466	0.188789165	0.083393006	0.712157913	-0.076093375	0.736445227	-0.056147073	0.80399819	-0.198549993	0.375732323	0.065489725	0.772157129	-0.304681414	0.167985386	0.379684444	0.081355542	0.192245392	0.391382691	-0.151119376	0.502023327	0.463722617	0.029721262	0.034719801	0.878090659	NA	NA	-0.035329407	0.875966046	0.137128662	0.542834677	0.232458268	0.297862093	0.315617899	0.152475135
Mrot11116	black	0.32668256	0.137835273	0.280892356	0.205413834	0.617812051	0.002184528	0.039035354	0.863068236	0.217441716	0.331022527	0.122234066	0.587886486	-0.16762496	0.455886666	-0.045398231	0.841003593	0.416090737	0.054092023	-0.101472001	0.653195903	0.292378882	0.186700961	-0.031152328	0.890539902	0.017042248	0.939996416	-0.151024493	0.502294956	-0.524910688	0.01213147	0.766279132	3.21E-05	-0.027027071	0.904966543	-0.049657833	0.826295629	-0.027897599	0.901919612	-0.194448403	0.38587301	-0.086461649	0.702026307	0.070438583	0.755429672	0.035407056	0.87569548	-0.042482758	0.851100331	0.104270012	0.644236227	0.031889828	0.887964142	0.284784	0.198938456	NA	NA	0.152900072	0.496938913	0.086359366	0.702363235	0.520569342	0.012996682	-0.092347751	0.682729814
Mrot02627	black	0.326139161	0.138529986	0.428312286	0.046730986	0.35140381	0.10879168	0.169460386	0.450896377	-0.053732696	0.812277919	0.199961748	0.372277403	-0.088859555	0.694143015	0.119753118	0.595542473	0.571546398	0.005456631	-0.275034587	0.215424513	0.150840447	0.502822046	-0.256828374	0.248582999	0.022002092	0.922578395	0.024692064	0.913145544	-0.238545894	0.285025376	0.648513121	0.001096453	-0.107223872	0.634828994	-0.044062527	0.845626447	-0.20567551	0.358481094	-0.032661198	0.885271262	0.031974868	0.887667206	-0.023736615	0.916494763	-0.056199031	0.803820226	-0.148200642	0.510411736	0.017249417	0.939268291	0.133511542	0.553627916	-0.022596121	0.920494424	NA	NA	0.019960973	0.92974271	-0.046267897	0.837996401	0.323325313	0.142167201	-0.138095488	0.53996622
Mrot06841	black	-0.326030747	0.138668886	0.378006664	0.082821773	-0.080739594	0.720956602	-0.17776935	0.428666515	-0.121338153	0.590646346	0.163534577	0.467110233	-0.180739101	0.42086656	-0.168731174	0.452875585	0.446442599	0.037270922	-0.044461712	0.844244354	-0.187414862	0.403616724	0.232354704	0.298083507	0.088484182	0.695375091	0.349599503	0.110746016	-0.131442721	0.559844387	0.312877981	0.15626277	-0.289530312	0.191229123	-0.180676477	0.421030243	0.356379808	0.103532433	-0.199675066	0.372977511	0.45273571	0.034364688	-0.027011821	0.90501993	0.010021423	0.964695733	-0.084277498	0.709232726	-0.185201633	0.409291798	0.325893872	0.138844392	-0.245379045	0.271034588	NA	NA	-0.369149399	0.090891494	-0.309036568	0.161683224	0.17045328	0.448208768	-0.11024546	0.625262052
Mrot09245	black	0.325831561	0.138924341	0.265158318	0.233026025	0.519026364	0.013316044	0.16560913	0.461400303	0.071217123	0.752807557	-0.03389933	0.880951462	-0.289845633	0.190724246	-0.360362225	0.099459523	0.404726171	0.061708605	-0.202029847	0.367249181	-0.107618212	0.633577198	0.121349467	0.59061146	-0.226499228	0.310766987	0.068970323	0.760381821	-0.161818158	0.471861629	0.590833032	0.003787059	-0.009763733	0.965603017	0.343416783	0.117636781	0.131262306	0.560387979	-0.267336018	0.229066515	-0.165051623	0.46293122	0.034981843	0.877177283	0.225737848	0.312439971	0.127180029	0.572750556	0.272910549	0.219133106	0.301722125	0.172363491	0.059724549	0.791767254	NA	NA	-0.277048637	0.211946706	-0.070788158	0.754251983	0.440758159	0.040058705	0.06316775	0.780039851
Mrot02107	black	-0.325714887	0.139074131	0.266065327	0.231371489	-0.057811946	0.798300509	-0.194881545	0.3847949	0.110932047	0.623096207	0.652788654	0.000990195	-0.046685326	0.836553756	0.164241241	0.465161186	-0.011418502	0.959777607	0.215742025	0.334909354	0.06359721	0.778580307	-0.140777114	0.532046991	0.43282896	0.044216719	0.041191262	0.855580287	-0.203871838	0.362803761	0.463151434	0.029949694	-0.506282019	0.016205896	-0.186606389	0.405684719	0.022654391	0.920290027	-0.536267384	0.010088344	0.080490027	0.721785939	-0.031023986	0.890988251	0.043398695	0.847925796	-0.315667765	0.152406804	0.066092714	0.770113589	0.170385101	0.448393048	-0.23270845	0.297327637	NA	NA	-0.113932272	0.613667419	-0.154052344	0.493662386	0.511227181	0.015029611	-0.06271226	0.781588642
Mrot04608	black	-0.325673779	0.139126933	0.245012334	0.271774195	0.002854861	0.989939885	0.062947738	0.780787852	-0.179741194	0.423478912	0.453353388	0.034089348	-0.267523017	0.228728585	0.034467065	0.878971738	0.280334072	0.206354223	-0.042975785	0.849391275	0.026555708	0.906616898	-0.035970419	0.873732865	0.240533467	0.280910237	0.169601928	0.45051273	-0.075235693	0.739315433	0.597027313	0.003351748	-0.511814573	0.014894622	0.174534142	0.437251201	0.04593235	0.839156424	-0.669611942	0.000652835	-0.017301206	0.939086281	-0.101120517	0.654324715	0.248009586	0.265766478	-0.209766724	0.348787565	0.120627598	0.592839117	0.78618647	1.44E-05	-0.43402002	0.043571574	NA	NA	-0.350155519	0.110141062	-0.210339315	0.347443271	0.522058608	0.012694386	-0.10378284	0.645792848
Mrot13312	black	0.32459819	0.14051358	-0.259678552	0.243186477	0.216178395	0.333908893	-0.046939097	0.835676966	-0.258231857	0.245916072	-0.269613289	0.224973489	-0.233252813	0.296166775	-0.104284781	0.644189059	-0.215381688	0.335736839	0.071273756	0.752616921	-0.049245478	0.827717071	0.092471719	0.682325409	0.095863436	0.671294016	-0.24480748	0.272187911	0.075120065	0.739702634	-0.289348728	0.191520279	0.387103617	0.075103763	-0.035488044	0.875413294	-0.061233351	0.786622823	0.285095545	0.198426093	-0.086026698	0.703459442	0.095046784	0.673944272	0.232104329	0.298619212	0.231536345	0.299836677	0.565322399	0.006111027	-0.219810598	0.325650528	0.426489444	0.047776551	NA	NA	0.167876204	0.455201876	0.273989272	0.217244395	0.012679119	0.955341072	0.381836717	0.079503198
Mrot00244	black	-0.324158786	0.141082869	-0.154173081	0.493319685	0.260196138	0.242214696	0.498326772	0.018253751	0.415553308	0.054435055	-0.1218439	0.589087716	-0.178360531	0.427107645	-0.218883461	0.327746766	0.028164092	0.900987128	-0.006369155	0.977558204	-0.232540561	0.297686227	0.12248441	0.587116286	0.058983365	0.794297485	-0.108779964	0.62989495	0.419668216	0.051850786	0.181381129	0.419190463	0.401661367	0.063896357	-0.086385416	0.702277418	-0.225072503	0.31390641	-0.032161356	0.887016092	-0.080820427	0.720688051	-0.20221085	0.36681097	-0.003975821	0.985990104	0.339732716	0.121887416	-0.082557521	0.714924621	-0.135020284	0.549114163	0.227571911	0.308419247	NA	NA	-0.109069126	0.628979746	-0.006109138	0.978474168	0.043620213	0.847158379	-0.176756121	0.431345358
Mrot03255	black	0.324056224	0.141215983	0.354807032	0.105174163	0.48930515	0.020823608	-0.026068707	0.908322395	0.22689295	0.309904	0.007984141	0.971869738	-0.175773711	0.433951245	-0.250876775	0.260099051	0.364849331	0.0950131	-0.209190022	0.350144585	-0.059794236	0.79152946	-0.011911607	0.958042062	-0.081931186	0.717001001	-0.104254184	0.644286776	-0.37656146	0.084100508	0.844772273	7.60E-07	-0.202451465	0.366228903	0.208908601	0.35080791	0.088722212	0.694593725	-0.317095696	0.150459221	0.062695999	0.781643949	-0.092325624	0.682802004	-0.062498809	0.782314709	-0.175238212	0.435375207	0.204749846	0.360695787	0.123595626	0.583702768	0.140145527	0.533907259	NA	NA	-0.164918527	0.463297088	-0.222867259	0.318796635	0.437462996	0.041747825	-0.046604687	0.836832407
Mrot04328	black	0.323991716	0.141299752	0.264685075	0.233892365	0.433688859	0.043750209	0.034455185	0.879013158	0.177321974	0.429848215	-0.074095958	0.743134704	-0.181923349	0.417777756	-0.137153126	0.542762011	0.371114109	0.089053103	-0.366252105	0.093653659	-0.030069815	0.894322559	-0.096495754	0.669244559	-0.150210253	0.504628897	-0.234598056	0.293310045	-0.172350145	0.44309768	0.758063626	4.37E-05	-0.117228544	0.603375842	-0.01294337	0.954411243	-0.074986106	0.740151299	-0.190222637	0.396480117	0.347196476	0.113388391	-0.117713036	0.601869224	-0.14130772	0.530486498	-0.205469763	0.35897267	0.224331151	0.315545283	0.011493855	0.959512379	0.137073313	0.542999105	NA	NA	-0.098980605	0.661212826	-0.181647855	0.418495207	0.287628364	0.194293672	0.032268341	0.886642589
Mrot03340	black	-0.323572899	0.141844482	0.218041037	0.329658457	0.023069281	0.918834841	-0.118260789	0.600167774	0.021226745	0.925299204	0.457944149	0.032097009	-0.085343592	0.705712197	0.09896681	0.661257315	0.258594555	0.245229888	-0.288181029	0.193399776	-0.194079087	0.386793598	-0.03029642	0.893530539	0.416730338	0.053685946	-0.129419528	0.565953776	-0.183940277	0.412545603	0.538071171	0.009791508	-0.257735577	0.246856991	-0.103893556	0.645438961	0.149741075	0.505976142	-0.234093848	0.294378765	0.431188897	0.045117205	-0.217012308	0.33200194	-0.224600506	0.314949234	-0.335268135	0.127185672	-0.259274508	0.243946834	0.100109342	0.657576219	0.072864168	0.747269019	NA	NA	-0.08787388	0.697379854	-0.353274853	0.10679176	0.241092719	0.279759088	-0.097580101	0.66573529
Mrot02515	black	0.323447883	0.14200737	0.205237951	0.359526988	0.611074817	0.002517736	0.102172018	0.650949947	0.279972177	0.206965349	0.137600452	0.541434058	-0.139844416	0.534795214	-0.198353353	0.376214996	0.188552538	0.400716551	-0.266540504	0.230507768	-0.01061294	0.962613258	-0.003871671	0.986357073	-0.152556745	0.49791724	-0.155607145	0.489258233	-0.234847452	0.292782315	0.559836244	0.006740621	0.323243223	0.142274316	0.088660524	0.694796196	-0.085865645	0.703990349	0.095158806	0.67358051	0.113618433	0.614650995	0.012395532	0.956339002	-0.145140798	0.519277664	0.079416133	0.72535804	4.60E-05	0.999837927	-0.355450921	0.104499756	0.605674334	0.002814842	NA	NA	0.187300425	0.403909088	0.01077851	0.962030402	0.317554963	0.149836555	-0.119275089	0.597022435
Mrot12495	black	0.322698955	0.142985956	0.17550294	0.434670949	0.18938863	0.398592563	-0.194377614	0.386049369	-0.162961427	0.468694102	0.137077214	0.542987514	-0.026248695	0.907692024	-0.161653567	0.472318537	-0.057343475	0.799902764	-0.207848175	0.353313987	-0.01756719	0.938151529	-0.056582885	0.802505771	0.149223907	0.507463209	-0.199998895	0.372186739	-0.167237901	0.456942677	0.540083225	0.0094689	-0.074458615	0.741918798	-0.149898638	0.505523505	-0.16689779	0.457871643	-0.131839339	0.558650197	0.123294665	0.584626441	-0.056059145	0.804299375	-0.176537636	0.431924175	-0.2695436	0.225098024	0.607306542	0.002722091	-0.070457726	0.755365167	0.312959018	0.156149809	NA	NA	0.072994273	0.746832023	-0.235216052	0.292003423	0.300976345	0.173479135	-0.210978592	0.345946013
Mrot05961	black	0.322590722	0.143127771	0.409379379	0.058496888	0.338410137	0.123440073	-0.242974578	0.275907272	0.042515106	0.850988176	0.114578264	0.611644887	-0.221011871	0.322946469	-0.138638071	0.538359515	0.431461773	0.044966401	-0.353532878	0.106518085	-0.065288776	0.772838472	0.01498447	0.947231162	-0.013600914	0.952097767	-0.070638964	0.754754543	-0.349479246	0.110877175	0.860146877	2.86E-07	-0.380319265	0.080805861	0.200871353	0.370061027	0.043576027	0.847311443	-0.376249852	0.084378143	0.19695948	0.379646508	-0.064058781	0.777012433	-0.095719315	0.671761454	-0.354232534	0.105778572	0.215647762	0.335125704	0.244977308	0.271844904	-0.004032868	0.985789104	NA	NA	-0.212504064	0.342388549	-0.344145592	0.116808767	0.427215631	0.047357866	0.00117876	0.995846137
Mrot02423	black	0.322435341	0.143331539	-0.017865463	0.9371034	0.519350051	0.013248523	0.206341516	0.356892538	-0.153359326	0.495631729	-0.424788702	0.048768342	-0.295811288	0.181342488	0.08210834	0.716413517	0.567965926	0.005825551	-0.0262748	0.907600601	0.072431446	0.748722987	0.038622857	0.864502247	-0.423402469	0.049588453	0.071444397	0.752042596	0.079092543	0.726435485	0.231451073	0.300019721	0.198486998	0.375886912	0.145639171	0.517828641	0.045152013	0.841855378	-0.02571197	0.909571951	-0.036099627	0.873282835	-0.104798908	0.642547915	0.305752114	0.166420493	0.192398732	0.390997771	0.086259175	0.702693322	0.26639544	0.230771224	0.123992019	0.582487166	NA	NA	0.050800841	0.822358282	0.240428066	0.281127524	0.102918597	0.648557815	0.292015487	0.187274519
Mrot05816	black	0.322115383	0.14375178	-0.0554177	0.806497363	0.743722843	7.27E-05	0.321869165	0.144075762	-0.11795493	0.601117596	-0.245178291	0.271439324	-0.16384943	0.466241323	-0.059959846	0.790964423	0.454848678	0.033429994	-0.079004597	0.726728402	0.360213973	0.099608998	0.279273174	0.208149167	-0.070070534	0.756670166	-0.116460856	0.605766304	-0.198994319	0.374642981	0.509302228	0.015478963	0.240437952	0.281107138	0.147111094	0.513560316	-0.206708419	0.356019151	-0.30030269	0.174491154	-0.008652755	0.969515049	-0.050792497	0.82238701	0.467375927	0.028292674	0.299630389	0.175505186	0.089855406	0.690877981	0.475508733	0.025308057	0.205632202	0.358584533	NA	NA	0.158812716	0.480240111	0.378542101	0.08235172	0.420157553	0.051549879	0.268819852	0.226394055
Mrot03948	black	0.322098573	0.143773882	0.328607783	0.13539389	0.384883502	0.076935295	-0.146220305	0.516141433	-0.03625382	0.872745835	0.159659054	0.477873179	-0.05285564	0.815290497	0.122875254	0.585914688	0.337722339	0.124253127	-0.085664171	0.704654691	0.502494289	0.017156391	-0.14993806	0.505410285	0.153489953	0.495260231	-0.231940237	0.298970627	-0.478033423	0.0244345	0.740189336	8.21E-05	-0.289243855	0.19168857	0.242718115	0.276430231	-0.145484044	0.518279469	-0.372967938	0.087343931	0.190892878	0.394787001	-0.011589929	0.959174227	-0.037614263	0.868010259	-0.323235356	0.142284586	-0.097590223	0.665702563	0.296728701	0.179928299	0.061404211	0.786040792	NA	NA	0.229263129	0.304739792	0.057444661	0.799556623	0.402360945	0.063391851	-0.069853465	0.757402062
Mrot00841	black	0.321881508	0.144059508	0.152079326	0.499279235	0.268421684	0.227109152	0.170355016	0.448474377	-0.252192574	0.257524216	-0.04782287	0.832624967	-0.049385756	0.827233455	-0.063882728	0.777610353	0.396662557	0.067590754	-0.25035603	0.2611226	-0.02039227	0.928228402	-0.001583817	0.994418764	-0.127299695	0.572386474	-0.127091702	0.573019356	-0.081354197	0.718915502	0.616103451	0.002265287	-0.206955555	0.355431564	0.391108774	0.071882915	-0.191546316	0.393140224	-0.399394871	0.065551874	0.151949284	0.49965054	-0.191851206	0.392373164	0.128492796	0.56876203	-0.139455574	0.535942898	0.430935464	0.045257617	0.618357867	0.002159248	-0.127100906	0.572991343	NA	NA	-0.176276094	0.432617603	-0.171666745	0.444935544	0.265825266	0.231808651	-0.008396989	0.970415763
Mrot10129	black	0.321855445	0.14409383	0.270797463	0.2228643	0.746449612	6.62E-05	0.181488128	0.418911482	0.300887723	0.173612038	-0.022426491	0.921089467	-0.163322536	0.467695878	-0.039977622	0.859794096	0.317426907	0.150009988	-0.21049973	0.347067204	0.285075233	0.198459469	-0.068439462	0.762174555	-0.08811894	0.696574628	-0.018356147	0.935379356	-0.397556668	0.066918336	0.671542314	0.000621337	0.182888785	0.415268812	0.000131912	0.99953515	-0.052893827	0.815159276	-0.075042258	0.73996322	0.089351944	0.692527989	-0.066340152	0.769275445	0.057579389	0.799095797	0.046391343	0.837569715	0.031973856	0.887670738	-0.080518531	0.721691205	0.451775428	0.034796225	NA	NA	0.259869586	0.242827512	0.217832216	0.330133358	0.426924491	0.047525381	0.049656991	0.826298528
Mrot00521	black	-0.32180178	0.144164519	-0.099309329	0.660152964	0.048170338	0.831425663	0.103664895	0.646169922	0.353814279	0.106220201	-0.21136745	0.345037124	-0.034376085	0.879288944	-0.015109211	0.946792475	-0.222429708	0.319772363	0.308042664	0.163106735	-0.224786724	0.314537557	-0.06170234	0.78502549	-0.020910449	0.926409369	0.246921953	0.267936706	0.08408863	0.709857018	-0.033115333	0.883686427	0.116012162	0.607165277	-0.203885949	0.362769826	0.211653929	0.344368428	0.009309396	0.967202766	-0.274520945	0.216317487	-0.334624727	0.127962633	-0.040533656	0.857863057	0.048987548	0.828606455	0.26289811	0.237182632	-0.195021707	0.384446395	0.276715113	0.212520024	NA	NA	0.04565538	0.84011418	-0.043370311	0.848024138	-0.043519904	0.847505868	-0.166300341	0.459505862
Mrot09879	black	0.320894197	0.145363727	0.494892101	0.019200113	0.292780731	0.186068104	-0.134962899	0.549285539	0.364491491	0.095362207	-0.008452518	0.970220208	-0.238614198	0.284883337	-0.262026242	0.238798862	0.221954205	0.320834765	-0.315319405	0.152884611	-0.047391924	0.834112897	-0.227386822	0.308823568	-0.044372239	0.844554095	-0.131594404	0.559387544	-0.161135964	0.473756881	0.699411035	0.000291895	-0.205388876	0.359166034	-0.062144351	0.783520806	0.011625862	0.959047754	-0.089581635	0.69177505	0.266278688	0.230983404	-0.005890244	0.979245288	-0.31115789	0.158673967	-0.305201569	0.16722388	0.25132592	0.259218297	-0.253391355	0.255192622	0.105687608	0.639714898	NA	NA	-0.167463825	0.456326135	-0.27516209	0.215203226	0.261329511	0.240095574	-0.099404265	0.65984699
Mrot10773	black	0.320730784	0.145580394	0.093585822	0.678694798	0.817444144	3.41E-06	0.210988822	0.345922084	0.200237553	0.371604564	0.050716802	0.822647633	-0.210000719	0.348237837	-0.103498454	0.646702186	0.400779174	0.064536909	-0.039116805	0.86278513	0.091488054	0.685536604	-0.068957794	0.760424119	0.027248564	0.904191171	-0.110977092	0.622954218	-0.356174495	0.103745674	0.625739425	0.001840873	0.270437148	0.223504687	0.110244905	0.625263803	-0.143523709	0.523992621	-0.07042702	0.755468637	-0.015751874	0.944532619	0.049523354	0.826759138	0.199510424	0.373379924	0.187762162	0.402730158	-0.006468037	0.97720988	-0.092977335	0.680676875	0.545219135	0.008684833	NA	NA	0.195886876	0.382299144	0.256082512	0.250007865	0.548273797	0.00824442	0.166516113	0.458915308
Mrot11281	black	-0.320377976	0.146048955	0.238599116	0.284914696	0.194601243	0.385492392	0.0180827	0.936340091	0.04702185	0.835391092	0.375898619	0.084691903	-0.249612999	0.262587504	0.045944705	0.839113704	0.582062358	0.004483604	0.137182978	0.542673345	0.046655067	0.836658317	0.232123976	0.298577154	0.184750411	0.410454151	0.091892649	0.684215156	-0.123168336	0.585014341	0.592974038	0.003631541	-0.152554389	0.497923955	-0.29365968	0.184688984	-0.139141781	0.536869904	-0.287051779	0.195229235	0.025689929	0.909649164	-0.203446038	0.363828604	0.117721241	0.601843722	-0.022448196	0.921013327	-0.092307551	0.682860974	0.363340921	0.096491121	-0.113018996	0.616531419	NA	NA	-0.138307749	0.539337405	-0.146442695	0.515496461	0.419851886	0.051737683	-0.219670858	0.325965961
Mrot11095	black	-0.320244771	0.14622614	0.167192431	0.457066816	0.098796601	0.661806359	-0.00652192	0.97702007	-0.011871901	0.958181805	0.387235219	0.074996235	-0.406415288	0.060527559	-0.067474602	0.765435925	0.085722222	0.704463252	0.137994889	0.540264361	-0.015512118	0.945375647	0.076306384	0.735732924	0.065996419	0.770439837	0.317683065	0.1496632	-0.145992081	0.516803721	0.553221782	0.007570191	-0.442324599	0.039274719	-0.140427523	0.533076298	0.049448067	0.827018653	-0.612674681	0.00243497	-0.182553752	0.416138553	0.076190399	0.736120754	0.347866542	0.112647025	-0.038345225	0.865467643	0.303477993	0.169756389	0.505781955	0.016328881	-0.375958012	0.084638786	NA	NA	-0.407337416	0.059890132	-0.121568736	0.589935511	0.661806157	0.000794537	-0.034337613	0.879423082
Mrot04268	black	0.31976745	0.146862301	0.204354695	0.36164361	0.434013976	0.043574829	-0.032393524	0.886205582	0.18988192	0.397342361	0.328503142	0.135525788	-0.29573006	0.181468067	-0.121989312	0.588639905	0.375235833	0.085286345	-0.175970967	0.433427341	0.096375511	0.669634115	-0.215358671	0.335789736	-0.135626585	0.547305007	-0.170736436	0.447443851	0.282332657	0.203001032	0.469047907	0.027657328	0.038782498	0.863947221	0.070444294	0.755410428	-0.382674881	0.078790456	-0.160596376	0.475258679	-0.039558648	0.861249651	0.030581808	0.892533205	0.107999575	0.632367515	-0.102226239	0.650776103	0.159217472	0.479107404	-0.077922329	0.730336056	0.131491454	0.559697593	NA	NA	-0.00420063	0.98519801	0.058475119	0.796033677	0.43910942	0.040897046	0.196390375	0.381052647
Mrot02388	black	-0.319733936	0.146907042	-0.120883747	0.592048245	0.203153434	0.364533829	0.231525055	0.299860907	-0.049422052	0.827108332	0.348810626	0.111608473	-0.074368025	0.742222469	-0.010978762	0.961325475	0.284548295	0.199326684	-0.162462854	0.470074104	-0.242216013	0.277455878	0.090223426	0.689672714	-0.075700937	0.737758089	0.072087167	0.74988037	0.024149541	0.915047126	0.650369288	0.001049188	-0.322967199	0.142634908	0.061584453	0.785426924	-0.017807066	0.937308598	-0.72120905	0.000152169	0.085813661	0.70416174	-0.104355406	0.643963523	0.266881046	0.229890073	-0.039135855	0.862718916	-0.10048414	0.656370328	0.594152651	0.003548237	-0.272038182	0.220668444	NA	NA	-0.372320254	0.087938278	-0.217574519	0.330719974	0.526154391	0.011892469	0.069536008	0.758472796
Mrot06797	black	-0.319611479	0.147070598	0.374738508	0.085734427	0.142140218	0.528042478	0.011763185	0.958564433	0.043320473	0.848196816	0.648892047	0.00108666	-0.278764879	0.209012845	-0.00560825	0.980238722	0.109534347	0.627508412	0.042101093	0.852423798	0.052108041	0.817860401	-0.082681175	0.714514924	0.089526814	0.69195473	0.154979938	0.491032515	-0.279766895	0.207312542	0.633906907	0.001535798	-0.408336192	0.059205525	-0.207029251	0.355256453	0.186316664	0.406427226	-0.514102056	0.014378283	0.374340667	0.086094137	0.081135094	0.719642935	0.149575943	0.506450732	-0.12880765	0.567807245	0.054189385	0.810710263	0.259378375	0.243751223	-0.227877217	0.307753018	NA	NA	-0.261132451	0.240463158	-0.096466479	0.669339396	0.653813322	0.000966076	-0.035648714	0.874853515
Mrot02062	black	-0.319557567	0.147142646	0.087091757	0.699951875	0.245642721	0.270503577	0.103587005	0.646418986	-0.002273868	0.991987149	0.374103115	0.086309457	-0.381323709	0.079941817	-0.215302657	0.33591849	0.198910797	0.374847613	0.023789124	0.916310663	-0.262361625	0.238176298	0.083939663	0.710349546	-0.012092769	0.957404485	0.294762759	0.182968088	0.015062683	0.946956101	0.535002589	0.010300855	-0.342770637	0.118374426	-0.021621405	0.923914179	0.034973404	0.877206697	-0.606722598	0.002754974	0.121904948	0.588899693	-0.136705502	0.544092344	0.50303203	0.017018769	0.014950407	0.947350957	0.248033024	0.265719834	0.55320895	0.007571878	-0.305635776	0.166590037	NA	NA	-0.526618142	0.011804341	-0.101526671	0.653020394	0.694113491	0.0003391	0.382936915	0.078568619
Mrot08072	black	-0.319360935	0.147405633	0.045060515	0.842171952	0.053416666	0.813363151	0.351379024	0.108818356	0.366602951	0.093315912	-0.035402208	0.875712371	0.20335157	0.364056201	0.189922518	0.397239565	-0.090967663	0.687237558	0.209338041	0.349795992	-0.184537608	0.411002962	-0.130357671	0.563117218	0.220162097	0.324857904	0.121345292	0.590624334	-0.232709667	0.297325037	0.260212224	0.242184535	-0.115881221	0.607573786	-0.222421836	0.319789934	-0.186927721	0.404862084	-0.126128452	0.575954327	0.371756479	0.088458069	-0.198670284	0.375437232	-0.080701244	0.721084025	0.052949343	0.81496852	-0.138082418	0.540004951	-0.11999954	0.594780163	-0.105259982	0.641077492	NA	NA	-0.096376319	0.669631498	-0.032894487	0.884457077	0.076854097	0.733902331	-0.037034196	0.870028895
Mrot02035	black	0.31925324	0.14754981	-0.462917198	0.030043773	0.209430297	0.349578826	-0.067438459	0.765558167	-0.192002416	0.391993051	-0.222900691	0.318722157	0.515482947	0.014073691	0.37846217	0.082421763	-0.146037004	0.516673326	-0.087308186	0.699239825	0.406890195	0.060198633	0.119100346	0.597563819	-0.158537491	0.481011098	-0.050520937	0.823322097	0.123682297	0.583436886	-0.480419551	0.02363119	0.415365455	0.054555352	-0.120982384	0.591743818	-0.169378004	0.451119747	0.149469703	0.506756182	-0.090426908	0.689006621	-0.135586331	0.547425038	0.191923814	0.392190618	0.072835738	0.747364521	-0.172725049	0.442091156	-0.142000148	0.528453321	0.400337681	0.064859302	NA	NA	0.720619227	0.000154995	0.50261367	0.017125761	-0.254733909	0.252597519	0.439694647	0.040597919
Mrot07249	black	0.319212666	0.147604155	0.076447836	0.735260022	0.574902995	0.00512863	0.143945578	0.522760626	0.295602499	0.181665396	-0.500187491	0.017757005	-0.204570355	0.361126141	-0.186764549	0.405279703	0.4872268	0.02145497	-0.225735861	0.312444345	0.029287269	0.897058419	-0.002617732	0.990775455	-0.133207254	0.554540292	0.010657032	0.962458038	0.026622888	0.90638166	0.43272867	0.044271379	0.130718561	0.562027721	0.125618097	0.577511997	-0.004858714	0.982879392	-0.18366363	0.413261128	0.024098392	0.91522643	0.110506404	0.624438549	0.116499917	0.605644579	0.127481648	0.571833075	0.071371058	0.752289417	0.048670814	0.829698883	0.213044059	0.341134448	NA	NA	-0.031986542	0.887626444	0.109233043	0.628461179	0.18258938	0.416046017	0.164788398	0.463654945
Mrot09175	black	-0.319097871	0.147757987	-0.004339432	0.984708962	0.395550231	0.068434424	0.26926216	0.225601422	-0.114961162	0.610447364	0.315585346	0.152519754	-0.293004583	0.185716204	-0.136301251	0.545295056	0.273280077	0.218484888	0.054341898	0.810186894	-0.080943779	0.720278299	0.175670521	0.434225447	0.074684304	0.741162412	0.326748975	0.137750534	-0.208851115	0.350943498	0.640875976	0.001310486	-0.229554565	0.304108463	-0.069617105	0.758199228	-0.007664045	0.972997114	-0.62521048	0.001862282	-0.06432519	0.77610787	-0.081363238	0.71888549	0.572213785	0.005390062	0.158127224	0.482161524	0.085129517	0.706418666	0.686108062	0.000422862	-0.208325995	0.352183479	NA	NA	-0.361032134	0.098786147	0.030068332	0.894327742	0.767478517	3.06E-05	0.210207954	0.347751403
Mrot12885	black	0.318957722	0.147945948	0.123980883	0.582521304	0.568418843	0.00577777	0.040579799	0.857702844	0.001998377	0.992957923	-0.265382825	0.232615768	-0.332235747	0.130877283	-0.196687211	0.380318858	0.437496776	0.041730232	-0.197460353	0.378411392	-0.077681745	0.731138777	-0.186010547	0.407212555	-0.224070787	0.316122085	0.093984347	0.67739776	0.080879671	0.720491243	0.595904964	0.003427348	-0.020930796	0.926337949	0.224899322	0.314288791	0.009776852	0.965556828	-0.293668061	0.184675868	0.109590703	0.627330272	-0.038869736	0.863643942	0.179358334	0.424483494	-0.06069337	0.788462972	0.208012342	0.352925335	0.193848212	0.387369725	0.214845073	0.336971379	NA	NA	-0.101771243	0.65223545	0.01323777	0.953375392	0.379262712	0.081722256	0.243236015	0.275374813
Mrot09572	black	-0.318853813	0.148085415	0.268057102	0.22776523	0.017653258	0.937849078	0.156762369	0.485998621	-0.180111225	0.422509214	0.447707698	0.036671725	-0.211905828	0.343781078	-0.154569217	0.492196115	0.229673137	0.303851835	-0.040113874	0.859320838	-0.084519048	0.708434557	-0.129048661	0.567076868	0.254635806	0.25278657	0.17436302	0.437707803	-0.218490363	0.328637986	0.615725555	0.002283485	-0.544038863	0.008860108	0.0331352	0.883617106	0.079101621	0.726405251	-0.546650209	0.008476153	0.124157413	0.581980283	-0.185749842	0.407882038	0.284149338	0.19998497	-0.199956964	0.372289078	0.105912334	0.638999277	0.727186443	0.00012595	-0.479976496	0.023778729	NA	NA	-0.490646297	0.02042418	-0.212336874	0.342777386	0.579912829	0.004669721	0.072062567	0.749963088
Mrot11393	black	0.318758247	0.148213765	0.512873846	0.014653678	0.193085955	0.389275284	-0.196292262	0.381295361	0.045287057	0.841388175	-0.035188967	0.876455438	-0.363761477	0.096077343	-0.032964622	0.884212327	0.474319042	0.025728241	-0.339096339	0.122632731	-0.03135999	0.88981452	-0.087364076	0.699055986	0.362077779	0.097741807	0.016241846	0.94280996	-0.23489929	0.292672697	0.516620512	0.013826732	-0.110768136	0.623612994	0.385383616	0.076519816	-0.326891548	0.137568751	0.128380879	0.569101584	0.059732119	0.791741419	-0.121637771	0.58972276	-0.200451306	0.371083586	-0.279895526	0.207094942	0.292785151	0.186061152	0.141011531	0.531357316	0.149004538	0.508094623	NA	NA	-0.046784103	0.836212455	-0.262787111	0.237387998	0.121142907	0.591248532	-0.163694095	0.466669904
Mrot04178	black	-0.318379517	0.148723192	0.385629548	0.076316122	-0.064614913	0.775124469	-0.128011517	0.570222858	0.52734009	0.01166821	0.491194208	0.020262781	-0.189705174	0.397790057	-0.121543841	0.59001224	0.247188711	0.267403388	-0.144055849	0.522438825	-0.261107848	0.240509075	0.036150719	0.873104895	-0.118474426	0.599504714	0.063870292	0.777652595	-0.111940225	0.619921353	0.391435061	0.071625196	-0.420534813	0.051318814	-0.033782671	0.881358344	0.191978775	0.392052468	-0.285997789	0.196947297	0.408851945	0.058854357	-0.066285643	0.769460061	-0.095185867	0.673492645	-0.21519784	0.336159497	-0.027203982	0.904347229	0.043500796	0.847572065	-0.323108621	0.142450077	NA	NA	-0.456648556	0.032649716	-0.3616435	0.098174551	0.25871302	0.245006033	0.051508807	0.819921599
Mrot07571	black	0.318203873	0.148959867	0.18328755	0.414234919	0.663452814	0.000762639	0.126179783	0.575797759	0.157419667	0.484148819	0.250522728	0.260794668	-0.162721093	0.469359065	-0.156357226	0.487140546	0.230889115	0.301227721	-0.227520905	0.308530635	0.091315258	0.686101243	-0.097972896	0.664465748	-0.068087193	0.763364826	-0.088595188	0.695010662	-0.351290066	0.108914134	0.825224982	2.28E-06	0.022401692	0.921176464	0.227937319	0.30762197	-0.288051598	0.193608871	-0.241981216	0.277936319	0.011023426	0.961168253	-0.055375016	0.806643677	0.081521073	0.718361625	-0.046967599	0.835578501	0.020522724	0.927770417	0.055327653	0.806806034	0.328926107	0.134993209	NA	NA	0.061015838	0.787363934	0.030308225	0.89348928	0.60738854	0.0027175	0.045077306	0.842113855
Mrot04998	black	-0.317657136	0.149698276	0.051791924	0.818947609	0.14684834	0.514321018	0.260281988	0.242053756	0.492549749	0.019867881	-0.191992781	0.392017266	-0.139092131	0.537016648	0.008577288	0.969780814	0.23288786	0.296944733	-0.11716035	0.603588029	-0.243420908	0.27499864	-0.037472028	0.868505163	-0.239121761	0.283829232	0.322817949	0.142830154	-0.202749062	0.365509732	0.314923221	0.153429291	-0.188976883	0.399637772	-0.152421169	0.49830383	0.246700668	0.268379621	-0.165132957	0.462707714	0.133848978	0.552616943	0.046560332	0.836985685	-0.008829938	0.968891097	0.096015032	0.670802462	-0.349126436	0.111262622	0.007643803	0.97306841	-0.229635746	0.303932748	NA	NA	-0.3467451	0.113889791	-0.10576807	0.639458639	0.10686676	0.635963448	0.037718816	0.867646499
Mrot06056	black	0.317293453	0.150190883	0.114719752	0.611202267	0.678090314	0.000523991	0.167697945	0.455687683	-0.061923117	0.784273834	-0.165142177	0.462682381	-0.149948694	0.505379749	-0.16503253	0.462983697	0.368974125	0.091056855	-0.061892364	0.784378525	0.15790983	0.482771677	0.065358746	0.772601212	0.019635335	0.930886196	-0.00446004	0.984284021	-0.353402278	0.106656542	0.688817691	0.000392717	-0.071361057	0.752323076	0.260402324	0.24182828	-0.019794487	0.930327312	-0.443196525	0.038843563	0.072501187	0.748488597	-0.121221692	0.591005511	0.394322899	0.069374559	0.05282305	0.815402489	0.17466797	0.436894285	0.47699693	0.024790171	0.123091264	0.585251048	NA	NA	-0.0342096	0.879869448	0.175297324	0.435217899	0.550042368	0.007997964	0.342821892	0.11831579
Mrot09682	black	-0.316821334	0.150832064	0.300240552	0.174584708	0.115183387	0.609752789	0.181683453	0.418402464	0.292920409	0.185848474	0.235950066	0.290456198	-0.216898513	0.332261778	-0.289688415	0.190975863	0.09912984	0.66073159	-0.271068623	0.222383167	-0.185262521	0.409135088	0.088301123	0.695976212	-0.050308213	0.82405475	-0.001338961	0.995281607	-0.109616596	0.627248431	0.760339559	4.01E-05	-0.304610599	0.168089244	0.134264039	0.551374551	0.017347561	0.938923369	-0.482574915	0.022923857	0.438825711	0.041042677	-0.281146322	0.204986999	-0.102201875	0.650854218	-0.163922804	0.466038949	0.141975355	0.528526057	0.381343947	0.07992448	-0.164146629	0.465421894	NA	NA	-0.419765483	0.051790866	-0.40430025	0.062009171	0.340577594	0.120902963	-0.252132254	0.257641897
Mrot03194	black	0.316653955	0.151059841	0.145162796	0.519213666	0.679668556	0.000502591	0.202022523	0.367266918	0.225578778	0.312790186	0.054861523	0.808404317	-0.091890815	0.684221145	-0.043333221	0.848152646	0.264429446	0.234361206	-0.100885322	0.655080462	0.251453233	0.258968988	-0.082117495	0.716383163	-0.141113562	0.531057261	-0.175695455	0.434159183	-0.467588648	0.028211203	0.697167279	0.000311146	0.035284851	0.876121306	0.213417728	0.340268219	0.101148826	0.654233772	-0.246535171	0.268711177	-0.183298012	0.414207811	-0.104852155	0.64237804	0.099825111	0.658491262	-0.005284354	0.981379808	-0.004715252	0.983384838	0.10592796	0.638949529	0.330108489	0.133512326	NA	NA	0.185505112	0.408511049	0.15489601	0.49127018	0.464390724	0.029455822	0.028483916	0.899868199
Mrot08826	black	-0.315793554	0.152234531	0.113558146	0.614840009	0.175708095	0.434125594	0.502287017	0.017209677	-0.070928145	0.753780528	0.206159037	0.357327378	-0.11545401	0.608907383	-0.088784418	0.694389574	0.10288846	0.648654312	-0.089424761	0.692289261	0.233950885	0.294682227	-0.037538975	0.868272216	0.207620932	0.35385238	0.019327898	0.93196589	-0.114655987	0.611401728	0.576477051	0.004980568	-0.170209586	0.448867629	0.060883185	0.787815997	-0.175400073	0.434944537	-0.492619361	0.01984777	0.146022465	0.516715525	-0.153362465	0.495622801	0.226591418	0.310564786	0.053433544	0.813305184	-0.00263334	0.990720459	0.67900915	0.000511439	-0.264335589	0.234533499	NA	NA	-0.177802424	0.428579222	0.035039647	0.876975821	0.417307939	0.053321254	-0.203528484	0.363630037
Mrot00261	black	0.315715748	0.152341073	0.329365864	0.134441072	0.595592317	0.00344866	0.064458183	0.775656412	0.239023916	0.284032246	-0.051447843	0.820131361	-0.257728831	0.246869796	-0.208170131	0.352552015	0.389939255	0.072812423	-0.246016779	0.2697514	0.019623847	0.93092654	-0.108094478	0.632066622	-0.118219739	0.600295218	-0.10652634	0.63704561	-0.192836683	0.389899578	0.756977723	4.54E-05	0.062597729	0.781978202	0.099093278	0.660849477	-0.02023622	0.928776276	-0.145853159	0.517207064	0.245536084	0.270718251	-0.064034547	0.77709473	-0.086569403	0.701671413	-0.079196477	0.726089365	0.226825725	0.310051246	-0.052050532	0.818058164	0.39239078	0.070874334	NA	NA	0.029105839	0.897692879	-0.067456627	0.765496719	0.373538311	0.08682301	-0.077093579	0.73310236
Mrot10464	black	0.315420269	0.152746159	0.162655497	0.469540641	0.613962023	0.002370048	0.196326116	0.381211601	0.203962758	0.362585146	-0.066565745	0.768511511	-0.221546404	0.321747594	-0.321484713	0.144582668	0.351690584	0.108483394	-0.202855913	0.365251713	-0.028326274	0.900419699	0.081260634	0.719226109	-0.441354941	0.039758592	0.047252484	0.834594459	-0.05085687	0.822165382	0.502645501	0.017117601	0.158195595	0.481969711	0.032092493	0.887256514	0.14580065	0.517359554	-0.117737662	0.601792688	-0.116844191	0.604572169	-0.040587196	0.85767716	0.180995457	0.420196874	0.164879923	0.463403235	0.053481781	0.813139521	0.00013013	0.999541431	0.191503272	0.393248584	NA	NA	-0.118622493	0.599045338	0.065055072	0.773631079	0.373055243	0.087264046	0.176439314	0.432184788
Mrot09929	black	-0.315407459	0.152763738	-0.262839549	0.237290964	-0.187301771	0.40390565	-0.040721249	0.857211746	0.245078821	0.271640005	-0.157711878	0.483327599	-0.091292002	0.686177247	0.52470995	0.012170411	-0.090170901	0.689844689	0.566762747	0.005954078	-0.004157506	0.985349953	0.258715796	0.24500079	-0.096310223	0.669845664	-0.077408261	0.732051599	-0.131946285	0.558328388	-0.381550359	0.079747809	0.071327356	0.752436504	-0.123795971	0.583088243	-0.085640882	0.704731496	0.219140019	0.327165887	-0.078203115	0.729399545	-0.102783995	0.64898885	-0.026974355	0.905151095	0.186586552	0.405735533	-0.134563665	0.550478477	-0.205949752	0.357826476	-0.071328945	0.752431158	NA	NA	0.145274731	0.518888063	0.132181356	0.557621326	-0.317627375	0.149738546	-0.008322411	0.970678408
Mrot12987	black	0.315377395	0.152805001	0.230802843	0.301413438	0.539692745	0.009530815	-0.075330918	0.7389966	-0.007752575	0.972685307	0.132971646	0.555247202	-0.067174577	0.766450839	0.231662565	0.299565863	0.434759894	0.043174523	-0.154651446	0.491963045	0.463622781	0.029761089	-0.296423187	0.180398405	0.042981083	0.849372911	-0.15378527	0.494420871	-0.234503022	0.293511297	0.771660649	2.60E-05	-0.118976212	0.597948534	0.088234621	0.696194631	-0.12506325	0.57920754	-0.348054637	0.11243955	0.026050357	0.908386667	-0.133488635	0.553696576	-0.040814252	0.856888878	-0.339489256	0.122172167	-0.050023342	0.825036108	0.181859838	0.417943094	0.310309129	0.15987327	NA	NA	0.402382054	0.063376676	0.107478147	0.63402171	0.413452108	0.055792299	-0.088165138	0.696422864
Mrot12394	black	0.315375255	0.152807938	0.208873932	0.350889679	0.365419852	0.094458455	0.155046687	0.490843541	-0.012556709	0.95577182	-0.218354173	0.328947089	-0.256751653	0.248729323	0.193221233	0.388936721	0.636074907	0.001462434	-0.368954689	0.091075206	0.148819599	0.508627232	-0.02829148	0.900541429	-0.008182272	0.971171945	-0.177434084	0.429551923	-0.210257216	0.347635831	0.545272033	0.008677045	-0.030944428	0.891266196	0.238767685	0.28456432	-0.160898859	0.474416501	-0.024620514	0.913396307	-0.08462042	0.708099676	-0.298969603	0.176505792	-0.011586084	0.95918776	-0.159601124	0.478035002	0.31058373	0.159484567	0.424988469	0.048651029	0.081691272	0.717796859	NA	NA	0.078109096	0.729713089	-0.064221041	0.776461465	0.074576511	0.741523645	-0.054747893	0.808794046
Mrot13337	black	0.314962136	0.15337573	0.525451239	0.012027116	0.369960052	0.090129581	-0.122625495	0.586682416	0.377906777	0.082909684	0.00817037	0.971213864	-0.144763939	0.520374667	-0.263665808	0.235765424	0.390663621	0.07223565	-0.196335199	0.381189131	-0.066331273	0.769305515	-0.1621498	0.470941666	-0.079898976	0.723751268	0.016261516	0.942740808	-0.39599121	0.068099003	0.77192127	2.58E-05	-0.330685055	0.132794422	0.06222195	0.783256724	0.175383886	0.434987594	-0.241333793	0.27926378	0.170576848	0.447874876	-0.025821766	0.909187344	-0.147721964	0.511793873	-0.274535596	0.216291983	0.234329709	0.293878534	-0.01741434	0.938688682	0.023100371	0.918725807	NA	NA	-0.23178035	0.299313282	-0.260343941	0.241937655	0.380524513	0.080628737	-0.028696505	0.89912454
Mrot04001	black	0.314809749	0.153585544	0.288622807	0.192687238	0.540228028	0.009446023	0.091864666	0.684306525	0.018259729	0.935718103	-0.195308627	0.383733538	-0.26451242	0.234208959	-0.278800582	0.208952101	0.492802536	0.019794928	-0.195358062	0.383610793	-0.128671045	0.568221408	0.02643461	0.90704095	-0.023257352	0.918175285	0.046371038	0.837639895	-0.146454363	0.515462632	0.656521425	0.000904729	-0.009631375	0.966069044	0.080349582	0.722252786	0.181132151	0.419840022	-0.231315376	0.300311145	0.011680237	0.958856375	-0.043689989	0.846916678	0.121503243	0.590137375	0.017162045	0.939575366	0.335133777	0.127347638	0.193726294	0.387674153	0.197570902	0.378139095	NA	NA	-0.175370144	0.435024152	-0.099234371	0.660394586	0.390048481	0.07272523	0.056386146	0.803179412
Mrot01048	black	0.314425042	0.154116124	-0.079369428	0.72551352	0.403593369	0.06251047	0.120139497	0.594347388	0.092135884	0.683421156	-0.108543269	0.630644486	0.295228966	0.182244073	0.039282458	0.862209403	0.097742477	0.665210369	-0.033904622	0.880933004	0.258018204	0.246320862	0.109850694	0.626508699	0.038922777	0.863459559	-0.142782076	0.526161755	-0.2942167	0.183818611	-0.239983593	0.282044971	0.471705441	0.026670869	-0.170513402	0.448046296	0.174713173	0.436773766	0.398031385	0.066563393	-0.131453173	0.559812901	-0.125245905	0.57864913	0.131355588	0.560106891	0.220344103	0.324447939	-0.160896346	0.474423495	-0.299927557	0.175056469	0.502796254	0.017079	NA	NA	0.49090448	0.020347998	0.429380764	0.046126424	-0.073483243	0.745190341	0.33713048	0.124955848
Mrot07672	black	-0.314383093	0.154174057	-0.148798514	0.508687972	-0.038943099	0.863388919	0.012753405	0.955079674	0.070229556	0.756134119	0.19533224	0.383674905	0.233477703	0.295688012	-0.04716561	0.834894512	-0.039741906	0.860612941	-0.367583212	0.092377028	-0.120668733	0.592712081	0.205270533	0.359449045	0.108364931	0.631209455	0.075871514	0.737187355	-0.095361881	0.672921253	0.384821785	0.076986685	-0.166198201	0.459785551	-0.045165029	0.841810343	0.002510586	0.991153012	-0.402007696	0.063646219	-0.089990391	0.690435821	-0.206603841	0.356267964	-0.118504395	0.599411725	-0.18778161	0.402680544	-0.086385247	0.702277977	0.324621163	0.140483861	0.030914132	0.891372042	NA	NA	-0.04883308	0.829139185	-0.34557927	0.115192272	0.131553165	0.559511732	-0.327413429	0.136904798
Mrot10567	black	0.314112859	0.154547623	0.118779158	0.59855945	0.652142815	0.001005659	0.364826236	0.095035603	-0.238135023	0.285880725	-0.104896851	0.642235454	-0.24203921	0.277817604	-0.02983088	0.895157777	0.553914028	0.007479605	-0.171336297	0.445825651	0.267775112	0.228273537	-0.004007461	0.985878625	0.022921852	0.919351904	-0.046052698	0.83874033	-0.143364922	0.524456686	0.664462256	0.00074363	0.094825061	0.674664472	0.218166491	0.329373345	-0.212907499	0.341451342	-0.330253124	0.133331975	0.019524542	0.93127528	0.028238271	0.900727592	0.356505576	0.103401968	0.163826065	0.466305777	0.122170159	0.588083168	0.531158146	0.010969447	0.108587242	0.63050521	NA	NA	0.047265447	0.83454969	0.233565874	0.295500438	0.484503824	0.022305309	0.084218224	0.709428633
Mrot13140	black	0.314066406	0.154611904	0.133630846	0.553270379	0.67923051	0.000508454	0.222374361	0.319895914	0.133302089	0.554255865	0.199228073	0.374070617	0.018578475	0.934598284	0.085867774	0.703983329	0.190551483	0.395648906	-0.021852491	0.923103304	0.138723819	0.5381058	-0.024687299	0.913162244	-0.040873378	0.85668363	-0.117471922	0.602618816	-0.397191252	0.067192531	0.630251435	0.001666566	0.191943379	0.392141435	0.051327278	0.820546234	-0.194623971	0.38543581	-0.132687181	0.556101243	0.068989502	0.760317077	-0.083172597	0.712887461	0.085805533	0.704188539	0.095477183	0.672547046	0.055852189	0.805008378	-0.105778028	0.639426926	0.449510167	0.035831108	NA	NA	0.279344122	0.208028804	0.182790528	0.415523784	0.473309957	0.02608898	0.0302009	0.893864386
Mrot10972	black	0.313941792	0.154784431	0.189540432	0.3982076	0.65709856	0.000892094	0.079872955	0.72383783	0.152001927	0.499500212	-0.103048729	0.648141198	-0.17773666	0.428752803	-0.120443497	0.593407815	0.383070313	0.078455866	-0.088399867	0.695651937	0.052480399	0.816580177	-0.044051297	0.845665335	0.003225852	0.988632642	-0.030450192	0.89299314	-0.478623089	0.024233984	0.781354723	1.76E-05	-0.142587385	0.526731891	0.043670427	0.846984438	-0.025715659	0.909559031	-0.30319975	0.170167693	0.082580971	0.71484692	-0.139184054	0.536744976	0.211204643	0.345417488	-0.063664581	0.778351406	0.18058844	0.421260403	0.195334507	0.383669278	0.159682316	0.477808204	NA	NA	-0.061174881	0.786822023	0.058901923	0.794575633	0.550708586	0.007906715	0.304333168	0.168496558
Mrot12523	black	-0.313579944	0.155286174	-0.013858809	0.951190503	0.193353501	0.388605849	0.374329641	0.086104122	0.167460245	0.456335901	0.268911216	0.226230177	-0.085339506	0.705725677	-0.035871187	0.874078512	0.166219428	0.459727416	-0.063188009	0.779970984	-0.064475153	0.775598813	-0.058981086	0.794305267	0.109902799	0.626344097	0.105218256	0.641210508	0.093347605	0.679470519	0.581331689	0.004546161	-0.265891184	0.231688557	0.104748094	0.642710049	-0.311413291	0.158314319	-0.665102345	0.000731788	0.092864095	0.681045965	0.061121596	0.78700357	0.247728627	0.266326021	0.065520557	0.772052602	-0.157132847	0.48495557	0.460879565	0.030872084	-0.354905607	0.105070709	NA	NA	-0.3460435	0.114672339	-0.05708343	0.800792501	0.50360164	0.016873966	-0.006520507	0.977025047
Mrot07224	black	0.313386065	0.155555477	0.035374766	0.875807993	0.680331404	0.00049383	-0.022730973	0.920021405	0.117183206	0.603516907	0.024651392	0.913288088	-0.177218143	0.430122725	-0.089543462	0.691900164	0.510745542	0.015141037	-0.156095242	0.487879681	0.179954413	0.422920006	-0.17121498	0.446152671	-0.114643294	0.611441436	-0.219865076	0.325527605	0.017078578	0.939868722	0.742442089	7.60E-05	0.028011374	0.901521489	0.051467665	0.820063157	-0.15093565	0.50254936	-0.368602983	0.091407744	0.020562829	0.927629629	-0.09174422	0.684699837	0.114160537	0.612952435	-0.151599416	0.500650176	0.005797452	0.97957218	0.09683343	0.668151021	0.378581767	0.082316977	NA	NA	0.175906802	0.433597723	0.092122095	0.683466161	0.496635567	0.018714913	0.162207359	0.470782094
Mrot01710	black	-0.312833246	0.156325152	0.048128192	0.831571115	0.075522141	0.73835647	0.02476779	0.912880157	0.361660888	0.098157198	0.069491762	0.758622064	-0.074710638	0.74107417	-0.090217505	0.689692098	-0.112422701	0.618404291	-0.130786168	0.561823725	-0.067293789	0.766047528	-0.126032597	0.576246749	0.657942995	0.000873878	-0.133493565	0.553681798	-0.117678602	0.601976252	0.321982712	0.143926289	-0.022873907	0.919520066	-0.067538873	0.765218558	-0.108982863	0.629252716	-0.087744047	0.697806587	0.057232717	0.800281688	-0.144311873	0.521692039	-0.219553277	0.326231519	-0.156351039	0.487157996	-0.12376689	0.583177426	-0.137221407	0.54255921	0.26868174	0.226641931	NA	NA	0.040787481	0.856981815	-0.14076794	0.53207399	0.137800149	0.540841713	-0.173413616	0.440245673
Mrot07372	black	-0.312657133	0.156570909	0.063282471	0.779649893	-0.030942412	0.89127324	-0.014306108	0.949617056	-0.003360531	0.988158087	-0.1246765	0.580390672	-0.314829889	0.153557803	0.079834233	0.72396665	-0.115349598	0.6092335	-0.09041798	0.689035843	-0.133311415	0.554227899	0.075061997	0.739897111	0.12405913	0.58228147	-0.072567344	0.748266274	0.027826718	0.902167654	0.409483159	0.058426747	-0.174016888	0.438632153	-0.319532915	0.147175598	0.134961055	0.549291045	-0.255844084	0.250464456	0.487444771	0.021388042	0.029715983	0.895559451	-0.236645613	0.288994763	-0.091492147	0.685523231	-0.052884143	0.815192556	-0.073783829	0.744181677	-0.069400818	0.758928899	NA	NA	-0.187962595	0.402218993	-0.240601762	0.280769501	0.070766366	0.754325385	-0.201325087	0.368958275
Mrot10925	black	0.312203283	0.157205476	-0.056704946	0.802087901	0.85967763	2.96E-07	0.39267919	0.070648918	-0.043961118	0.845977624	0.112269011	0.618887381	-0.125609981	0.577536785	-0.122234797	0.587884235	0.374243237	0.0861824	-0.045089784	0.842070682	0.231499306	0.299916175	0.021750077	0.923462665	-0.240055642	0.281896126	0.003203606	0.988711029	-0.162314685	0.470484621	0.628455814	0.00173418	0.259278198	0.243939882	0.181106569	0.419906795	-0.187230366	0.404088133	-0.365256983	0.094616547	-0.145691589	0.517676349	0.026282579	0.907573358	0.493281335	0.019657341	0.294786834	0.182930652	0.066561364	0.768526343	0.313985201	0.154724316	0.350470151	0.109799807	NA	NA	0.160789037	0.474722182	0.376633933	0.084036035	0.674464993	0.000576128	0.223077583	0.31832826
Mrot04919	black	-0.312198224	0.157212559	0.324524787	0.140608566	-0.254531392	0.252987884	-0.262727461	0.23749841	0.460367934	0.031082878	-0.096834439	0.668147753	-0.155167493	0.490501614	0.272431306	0.21997568	0.121817832	0.58916801	-0.140331198	0.533360072	-0.101434185	0.653317318	0.03781877	0.867298765	0.032102469	0.887221684	-0.079457008	0.725221975	-0.267696192	0.228415927	0.401513427	0.064003436	-0.49593858	0.018907682	-0.01152512	0.959402335	0.403052352	0.062896226	-0.24874378	0.264307824	0.236140635	0.290055332	-0.315595563	0.15250575	-0.496215246	0.018830972	-0.486179226	0.021778975	0.239007067	0.284067216	0.103205399	0.647639752	-0.158030999	0.482431548	NA	NA	-0.132417654	0.556910984	-0.524869971	0.01213936	-0.200568881	0.370797198	-0.433215896	0.044006323
Mrot10502	black	-0.311374822	0.158368453	0.088348565	0.695820404	0.145003887	0.519676074	0.203447422	0.363825271	-0.071428552	0.752095919	0.453535693	0.034008416	-0.331848464	0.13135422	-0.003415709	0.987963663	0.234406627	0.293715515	-0.017199658	0.939443173	-0.007971024	0.971915936	-0.085854569	0.704026864	0.043977095	0.845922295	0.094941536	0.674286103	-0.070400594	0.755557688	0.66440559	0.000744686	-0.346184363	0.114514912	0.125531572	0.577776264	-0.153029336	0.496570816	-0.586245625	0.004139114	-0.039069852	0.862948327	-0.03914581	0.862684317	0.245072055	0.271653658	-0.081551696	0.71826	0.144685286	0.520603757	0.629409363	0.001697991	-0.268064149	0.227752537	NA	NA	-0.304729159	0.167915387	-0.142471604	0.527071083	0.591755143	0.003719409	-0.162993317	0.468605902
Mrot08251	black	0.31137237	0.158371904	0.210844415	0.346259956	0.583358912	0.004374366	0.296234288	0.180689493	-0.085965408	0.703661468	-0.101254623	0.65389394	-0.299175501	0.176193588	-0.203338174	0.364088482	0.40819739	0.059300306	-0.325345654	0.139548917	0.392441045	0.070835009	-0.026200825	0.907859674	-0.10669005	0.636525103	-0.210427053	0.347237553	0.061043964	0.787268093	0.419210087	0.052133727	0.294573863	0.183262002	0.200701499	0.370474323	-0.003934057	0.98613726	-0.042393888	0.851408463	0.144780591	0.52032617	-0.048040716	0.83187302	0.160855669	0.474536706	0.1314244	0.559899576	-0.11560852	0.608424921	0.224512462	0.315143989	0.254160712	0.253703402	NA	NA	0.158779161	0.480334077	0.283020468	0.201855552	0.235661052	0.291064801	0.103761037	0.645862546
Mrot05595	black	0.31135753	0.158392791	0.03379074	0.8813302	0.435161457	0.042960209	0.292858596	0.185945648	-0.158944682	0.479870658	-0.078243525	0.729264798	-0.012309101	0.956643164	0.104817195	0.642489574	-0.045945034	0.839112567	-0.429611295	0.045996786	0.128849743	0.567679654	-0.241181624	0.279576359	0.378442821	0.082438725	-0.249167396	0.263468528	-0.153484248	0.495276453	0.376688809	0.08398724	0.135849893	0.546639359	0.204353159	0.361647296	-0.008286506	0.970804855	-0.093855879	0.677815778	-0.045576433	0.840387218	-0.227441412	0.308704285	0.05671786	0.802043692	-0.104764331	0.642658241	0.263252683	0.236527383	0.13180023	0.5587679	0.374167989	0.086250615	NA	NA	0.267454431	0.228852489	0.147129098	0.513508213	0.208332475	0.352168162	0.191884454	0.392289568
Mrot10648	black	0.311345315	0.158409984	0.423569363	0.049489156	0.400849124	0.064485941	-0.053160011	0.814244734	0.203487057	0.363729804	0.036274458	0.872673965	-0.176729577	0.431415658	-0.04966647	0.826265859	0.360058169	0.099766264	-0.252668872	0.256596205	0.097089569	0.667321966	-0.214619276	0.337491651	0.059821491	0.791436465	-0.099429166	0.659766745	-0.367014895	0.0929205	0.864271115	2.16E-07	-0.278654785	0.209200227	0.051089139	0.821365823	-0.069168471	0.759712974	-0.264438663	0.23434429	0.154131261	0.493438374	0.011737773	0.958653869	-0.190075445	0.396852484	-0.289857712	0.190704924	0.072388685	0.748866709	0.017577721	0.938114522	0.061524804	0.785630061	NA	NA	-0.062029171	0.783912829	-0.183554559	0.413543419	0.3971738	0.067205648	-0.132958901	0.555285455
Mrot04209	black	-0.310529502	0.159561276	0.025877458	0.908992263	-0.156274426	0.487374091	-0.203884955	0.362772216	0.501846102	0.017323473	0.109723845	0.626909487	-0.138620163	0.538412509	0.02241052	0.921145493	0.061308724	0.786366052	0.051911703	0.81853562	-0.174441231	0.437499082	-0.192752098	0.390111547	0.049748177	0.825984271	-0.154093865	0.493544519	-0.163735076	0.466556815	0.280380428	0.206276031	-0.498191515	0.018290292	0.084607516	0.7081423	-0.107061544	0.635344571	-0.214293023	0.338244235	0.289391148	0.191452234	-0.203601273	0.36345478	-0.162223201	0.470738178	-0.372659713	0.087626399	-0.185797094	0.407760652	0.03088341	0.891479379	-0.293996425	0.184162466	NA	NA	-0.303254441	0.170086794	-0.271947944	0.220827665	0.074040551	0.743320524	0.176355269	0.432407624
Mrot10969	black	0.310529502	0.159561276	0.195518575	0.383212394	-0.242955675	0.275945796	-0.148691342	0.508996759	0.149687794	0.506129246	-0.168856991	0.452533774	0.447480505	0.036778771	-0.051084616	0.821381391	-0.151358978	0.501337717	-0.139729635	0.535133875	0.385849445	0.076134339	-0.16545732	0.461816915	-0.118260494	0.600168691	-0.129207495	0.566595753	-0.12788124	0.570618571	-0.310987137	0.158914736	-0.091363414	0.685943869	-0.153127944	0.496290103	0.444690767	0.03811331	0.146846374	0.51432671	-0.134402653	0.550959924	0.142454602	0.5271209	-0.28434206	0.199666794	-0.208514719	0.351737545	0.118534391	0.599318655	-0.207435615	0.354291793	-0.066899374	0.767382112	NA	NA	0.235328358	0.291766362	0.039507271	0.861428172	-0.36813943	0.091847408	-0.201957678	0.367423986
Mrot10189	black	-0.310176802	0.160060815	0.372228053	0.08802313	-0.241664595	0.278585017	-0.092855875	0.681072762	-0.153780444	0.49443458	0.175265842	0.435301675	-0.169120324	0.451818801	0.007420175	0.97385606	0.311166438	0.158661922	-0.059320814	0.793145263	0.020370093	0.928306261	-0.022694989	0.920147622	0.179682757	0.423632162	0.143725378	0.52340351	-0.072196237	0.749513645	0.473699975	0.025949077	-0.589482654	0.003887984	0.243569536	0.274696484	0.135200026	0.548577544	-0.48163955	0.023228707	0.139788504	0.534960172	-0.415517756	0.054457806	-0.012466299	0.956089972	-0.430367022	0.045573789	0.232665597	0.29741914	0.829694673	1.80E-06	-0.467193075	0.028362854	NA	NA	-0.329811323	0.133883418	-0.406141881	0.060717547	0.135954096	0.546328871	-0.265587057	0.232242972
Mrot09991	black	-0.310020139	0.160283052	0.045567529	0.840418016	0.019749953	0.930483696	0.173656474	0.439595745	-0.146884185	0.514217209	-0.077661018	0.731207944	0.019244702	0.93225809	-0.170306619	0.448605225	0.243123626	0.275603633	-0.007878284	0.97224256	-0.091975118	0.683945914	0.133684598	0.553109327	0.05011267	0.824728352	0.221768851	0.321249471	-0.03382154	0.881222771	0.465916888	0.028856525	-0.386917292	0.075256201	-0.097191723	0.666991425	0.025225692	0.911275587	-0.56934546	0.005681029	0.312525111	0.156755314	-0.324554678	0.140569881	0.260956947	0.24079084	-0.094346	0.676221489	0.131176854	0.560645533	0.746985885	6.49E-05	-0.41733984	0.053301167	NA	NA	-0.399697307	0.0653291	-0.193563925	0.388079797	0.273620024	0.217889683	0.067091619	0.766731531
Mrot10640	black	0.30997711	0.160344128	0.203518769	0.363653432	0.686192684	0.000421892	0.149202861	0.50752377	-0.063483023	0.778968307	0.033344279	0.882887618	-0.326633455	0.137897949	-0.194601982	0.38549055	0.35061855	0.109639119	-0.084898758	0.707180454	0.274938884	0.215590706	-0.117742274	0.601778354	0.055009017	0.807898503	0.09322041	0.67988484	-0.236496941	0.289306758	0.75508299	4.87E-05	-0.089142879	0.693213563	0.045129931	0.841931777	-0.177230514	0.430090014	-0.395551072	0.068433783	-0.113020964	0.616525243	0.043142298	0.848814211	0.40951615	0.058404463	0.030457606	0.89296723	0.119582686	0.596069947	0.348847677	0.111567857	0.056395531	0.803147276	NA	NA	-0.055642956	0.805725336	0.233548427	0.295537548	0.725637397	0.000132337	0.28906606	0.191974112
Mrot04261	black	-0.309848583	0.160526661	0.105348518	0.640795288	-0.167813799	0.455371917	0.368680841	0.091334052	0.273998597	0.217228115	0.259373622	0.243760173	0.257864052	0.246613186	-0.229678887	0.303839394	-0.082443489	0.71530251	-0.241241951	0.279452413	-0.150495003	0.503812089	-0.063655125	0.778383532	0.095539564	0.672344619	0.114901534	0.610633788	-0.220625697	0.323814268	0.211039406	0.34580378	-0.187103909	0.404411423	-0.252254852	0.257402753	-0.062110832	0.783634886	-0.10348328	0.64675072	0.108819267	0.629770525	-0.100482122	0.656376818	-0.063654939	0.778384164	-0.017733418	0.937567392	0.200916854	0.369950356	0.19551176	0.383229303	-0.262471786	0.237972038	NA	NA	-0.307092166	0.16447621	-0.2365199	0.289258564	0.117941907	0.601158053	-0.274807614	0.215818805
Mrot06704	black	-0.309314718	0.1612864	-0.118186584	0.600398157	0.158047288	0.482385833	0.042994698	0.849325727	0.064848314	0.77433248	0.16183814	0.471806175	-0.264560444	0.23412087	0.025088036	0.911757923	-0.031075977	0.890806623	-0.058049881	0.797487026	-0.166182728	0.459827927	0.292575686	0.186390838	0.02779283	0.902286244	-0.097084852	0.667337232	-0.235324797	0.291773876	0.582752964	0.004425139	-0.184711237	0.410555149	0.015976968	0.943741194	-0.262539394	0.237846738	-0.469092306	0.027640613	0.458108414	0.032027464	-0.048946465	0.828748134	0.075816862	0.737370201	0.004420979	0.984421643	0.242114565	0.277663398	0.315165705	0.153095759	-0.004863304	0.982863219	NA	NA	-0.212800454	0.341699868	-0.204887729	0.360365393	0.383798091	0.077842853	-0.075552693	0.738254211
Mrot08394	black	0.309263268	0.16135975	0.189134834	0.399236637	0.650033773	0.0010576	0.231195111	0.300569573	-0.043554644	0.847385518	-0.234010884	0.294554846	-0.227296431	0.309021142	-0.238550949	0.285014864	0.448311709	0.036388325	-0.133586493	0.553403288	0.106389717	0.637480121	-0.00710737	0.974957842	-0.248360192	0.265069277	0.232194773	0.298425629	-0.017215067	0.939389018	0.3819766	0.079383912	0.19304009	0.389390109	0.04429386	0.844825452	0.053091272	0.814480882	-0.123998093	0.582468549	0.20710073	0.35508666	-0.023823779	0.916189162	0.387436302	0.07483216	0.212838328	0.341611924	0.136457001	0.544831532	0.21510765	0.336366956	0.197659953	0.377919832	NA	NA	-0.019105939	0.932745465	0.280962586	0.205295741	0.37262265	0.087660411	0.371372726	0.088813186
Mrot08858	black	-0.308991633	0.161747394	0.294567794	0.18327145	0.056093311	0.804182339	-0.10803025	0.632270253	0.129435256	0.565906169	0.52047592	0.013015839	-0.291542305	0.188023153	-0.117777044	0.601670296	0.011871415	0.958183513	-0.111075937	0.622642688	-0.181324031	0.419339377	-0.007295825	0.974294047	0.081055449	0.719907415	0.10632597	0.637682899	-0.27126225	0.222040024	0.792122184	1.12E-05	-0.46792287	0.028083575	0.163402296	0.467475543	-0.039292363	0.862174978	-0.536112406	0.010114189	0.317341334	0.150125963	0.030695703	0.892135223	-0.110823109	0.623439653	-0.247768516	0.266246536	-0.10940839	0.627906638	0.235665406	0.291055626	-0.181720057	0.418307112	NA	NA	-0.377221451	0.083514724	-0.404655105	0.061758678	0.537640791	0.009861673	-0.260242249	0.242128244
Mrot08175	black	-0.30895877	0.161794335	0.058150526	0.79714299	-0.307737712	0.163545242	-0.097890556	0.664731802	0.062047282	0.783851183	-0.01857702	0.934603398	0.055612694	0.805829045	0.29673565	0.179917615	0.054835551	0.808493392	-0.273928202	0.217351032	0.129711117	0.565071453	0.204232439	0.361937149	0.369661326	0.090409792	-0.22899363	0.305324313	-0.175862991	0.433714081	0.368997734	0.091034569	-0.402829995	0.063055296	0.062960841	0.780743296	-0.137708114	0.541114673	-0.348793634	0.111627103	0.14930467	0.507230842	-0.273892354	0.217413644	-0.337911421	0.124029228	-0.383961482	0.077705723	-0.026545458	0.906652791	0.453953717	0.03382341	-0.293709097	0.184611655	NA	NA	-0.032014792	0.887527808	-0.39946764	0.06549822	-0.167464016	0.456325614	-0.44551129	0.037716913
Mrot03062	black	0.308866039	0.161926845	0.058831626	0.794815732	0.239309346	0.283440275	0.002242198	0.992098746	-0.020544185	0.927695079	-0.010300794	0.96371216	0.221068594	0.322819121	0.156095366	0.487879331	0.299352374	0.175925697	-0.068240182	0.762847833	0.056506097	0.802768682	0.097470559	0.666089494	0.132323181	0.557194933	-0.339222998	0.122484128	-0.204068526	0.362330922	0.311343119	0.158413076	0.02916701	0.89747896	-0.103724933	0.645977967	0.070734624	0.754432301	-0.031198058	0.890380153	-0.147541088	0.512316604	-0.06747716	0.765427272	-0.159373768	0.478670374	-0.06511376	0.773432017	-0.219080163	0.327301353	-0.13386754	0.552561354	0.129127372	0.566838427	NA	NA	0.172908758	0.441598383	-0.053421244	0.813347428	0.030605583	0.892450125	-0.048257798	0.831123848
Mrot01870	black	0.30880675	0.162011607	-0.066172875	0.769842034	0.407915567	0.059493107	0.057803312	0.79833003	-0.136773569	0.543889953	0.070008503	0.756879296	-0.049995991	0.825130341	0.484696862	0.02224415	0.141791979	0.529064181	-0.090295609	0.689436399	0.133967212	0.552262906	-0.189219754	0.399021067	0.140765586	0.532080919	-0.309720206	0.160709124	-0.297492856	0.178756141	0.40634653	0.060575296	-0.077758687	0.730882024	0.155424918	0.489773401	-0.177567777	0.429198736	-0.156139045	0.487756062	0.025634717	0.909842576	-0.220173887	0.324831338	0.108542674	0.630646371	-0.185194312	0.409310642	0.062432388	0.78254068	0.087585385	0.698328199	0.177387284	0.429675598	NA	NA	0.282772644	0.202267777	0.171851953	0.444437068	0.262239393	0.238403071	0.392458078	0.070821687
Mrot13302	black	0.308503715	0.162445319	0.132842963	0.555633472	0.611617348	0.002489408	0.014488112	0.948976882	0.106182198	0.638140326	0.082070841	0.716537862	-0.15101364	0.50232603	-0.157699468	0.483362461	0.367682753	0.09228208	-0.225547262	0.312859602	-0.034102238	0.880243832	-0.133595393	0.553376616	0.003324201	0.988286101	-0.15980463	0.477466642	-0.075901707	0.737086344	0.793332066	1.06E-05	0.022508849	0.920800557	0.042359208	0.851528712	-0.258573472	0.24526974	-0.259250346	0.243992352	0.153958199	0.49392969	-0.119714416	0.595662237	0.008228713	0.97100839	-0.138787596	0.537917127	0.071465347	0.751972091	-0.023736171	0.91649632	0.365463196	0.094416415	NA	NA	0.04384926	0.84636502	-0.058395577	0.796305481	0.494480522	0.01931612	0.105845257	0.639212847
Mrot02774	black	0.308486103	0.16247055	0.536443705	0.010059007	-0.044100337	0.845495519	-0.261998088	0.238851171	-0.195260925	0.383852004	0.000870017	0.996934119	-0.113124147	0.616201392	0.331197812	0.132158289	0.25201263	0.257875376	-0.112567944	0.617947893	0.418540794	0.052549223	-0.306362043	0.16553358	0.298748279	0.176841812	-0.00644781	0.977281132	-0.265175156	0.23299524	0.368983778	0.091047742	-0.340604366	0.120871863	0.13037311	0.563070588	-0.040132314	0.859256791	-0.100517336	0.656263561	0.091590789	0.685200976	-0.027075495	0.904797018	-0.230860872	0.301288511	-0.467233464	0.028347341	0.483034665	0.022775195	0.256997189	0.24826123	-0.040816382	0.856881486	NA	NA	0.23890602	0.284276984	-0.099530476	0.659440302	0.026837327	0.905630835	-0.356524057	0.103382806
Mrot04125	black	0.308277006	0.162770318	0.27767598	0.210871118	0.432478413	0.044408004	0.078416574	0.728687843	0.176984488	0.430740805	-0.227687989	0.308165841	-0.301362643	0.172900637	-0.221479777	0.321896881	0.163376853	0.467545821	0.076402111	0.73541288	0.064764411	0.77461716	-0.277306031	0.211504959	-0.161066101	0.47395119	0.176120232	0.433031125	-0.134283464	0.551316439	0.303905253	0.169126144	0.061889254	0.784389112	0.062718616	0.781567023	0.345405557	0.115387267	-0.051661912	0.819394849	-0.227507584	0.308559729	0.312110498	0.157335428	0.070693763	0.754569941	0.117577546	0.602290398	0.239716981	0.282596189	-0.177486503	0.429413426	0.241946046	0.27800833	NA	NA	-0.018086964	0.936325109	0.148115007	0.510658866	0.295920381	0.181173925	-0.065213216	0.773094708
Mrot11848	black	0.308258987	0.162796169	0.094181535	0.676756319	0.493337721	0.019641189	0.01715308	0.939606875	0.337009385	0.125099977	-0.019142744	0.932616194	-0.181271695	0.419475898	-0.304040899	0.168926394	0.270146777	0.224021646	-0.253847485	0.254309031	-0.173791257	0.439235261	-0.191321461	0.393706464	0.006454953	0.977255969	-0.158541445	0.481000015	0.031743585	0.888474819	0.526437626	0.011838581	0.100132075	0.657503053	-0.135789711	0.546818714	-0.119480652	0.596385829	-0.104310118	0.644108143	0.089498604	0.692047199	0.364906293	0.094957614	-0.080662505	0.721212744	0.043895312	0.846205524	0.014330371	0.949531715	-0.424824814	0.048747119	0.31888385	0.14804509	NA	NA	-0.102772155	0.649026769	-0.04165405	0.85397446	0.391067504	0.071915562	0.077683889	0.731131621
Mrot04315	black	0.308196297	0.162886127	0.357110357	0.102776279	0.47235796	0.026432994	-0.027533146	0.903195072	0.316486078	0.151288538	0.052769412	0.815586818	-0.133222019	0.554496005	0.031500338	0.889324323	0.445606235	0.037671255	-0.335375298	0.127056595	0.031623383	0.888894593	-0.155435323	0.489743976	0.064866139	0.774272002	-0.109412536	0.627893528	-0.32101775	0.14520006	0.810676736	4.76E-06	-0.118005373	0.600960909	0.01141215	0.959799965	-0.041091227	0.85592747	-0.169393727	0.451077113	-0.063816241	0.777836192	-0.127638581	0.571355964	-0.210473616	0.347128407	-0.273584984	0.217950984	0.221419678	0.322031579	-0.041224487	0.85546498	0.283097885	0.201726894	NA	NA	0.078232699	0.729300897	-0.198634473	0.375525069	0.335989316	0.126318825	-0.184486761	0.411134155
Mrot00218	black	-0.308168982	0.162925335	0.364675513	0.095182557	-0.009249997	0.967411922	0.030251071	0.893689032	0.103427613	0.64692878	0.4522682	0.034574251	-0.252017777	0.257865326	-0.009236456	0.967459603	0.312297342	0.157073817	-0.247958279	0.265868603	-0.093981649	0.677406539	-0.096792104	0.668284816	0.238360992	0.285410106	-0.071864299	0.750629873	-0.04646953	0.837299489	0.825142712	2.29E-06	-0.448146649	0.036465599	0.04141121	0.854817022	-0.052468187	0.816622156	-0.501427742	0.017432009	0.145092725	0.51941754	-0.241911915	0.278078222	-0.194632467	0.385414659	-0.379946678	0.08112814	0.107768462	0.633100496	0.432138579	0.044594057	-0.22537131	0.313247317	NA	NA	-0.305212798	0.167207467	-0.479268002	0.024016189	0.374011487	0.086392615	-0.426045824	0.048033729
Mrot12311	black	0.308096985	0.16302871	0.049824265	0.825722063	0.456364067	0.032772081	0.293181658	0.18543816	-0.273387652	0.218296421	-0.109071435	0.62897244	0.049306454	0.827506847	0.041864468	0.853244519	0.19547803	0.383313006	-0.069418424	0.758869495	0.174196785	0.438151608	0.336956354	0.125163133	0.066589698	0.768430409	-0.028267239	0.900626241	-0.579092292	0.004742446	0.445927157	0.037517246	0.111644579	0.620851697	0.279269567	0.208155287	-0.079039987	0.726610524	-0.132059974	0.557986375	-0.196897426	0.379799687	-0.1810157	0.420144019	0.250636561	0.260570884	0.194913966	0.384714272	0.222977732	0.318550567	0.489987684	0.020619555	0.154627269	0.492031567	NA	NA	0.126437272	0.575012656	0.114434426	0.612094994	0.271090709	0.222344008	-0.052191305	0.817574088
Mrot05345	black	-0.307871131	0.163353291	0.224903632	0.314279271	0.182229331	0.416981689	-0.03764946	0.867887799	-0.061381384	0.786118544	0.602911969	0.002977868	-0.308843544	0.161959001	0.038361445	0.865411236	0.083909209	0.71045025	-0.045128462	0.841936858	-0.041642028	0.854016169	0.008364321	0.970530811	0.152763777	0.497327178	0.179344321	0.424520287	-0.042357583	0.851534348	0.664985724	0.000733934	-0.298227728	0.177633856	0.192483617	0.390784779	-0.079092097	0.72643697	-0.594627486	0.003515131	0.103277152	0.647410146	-0.243943315	0.273937527	0.176856587	0.43107934	-0.217293787	0.331359735	0.227102422	0.309445462	0.497124867	0.018580534	-0.019021183	0.933043163	NA	NA	-0.14265955	0.526520529	-0.198635562	0.375522396	0.602869264	0.002980449	-0.102285919	0.650584777
Mrot06390	black	0.307618803	0.16371645	-0.204103298	0.362247368	0.7361397	9.40E-05	0.287642118	0.194271393	0.015150345	0.94664782	-0.172195311	0.443513721	-0.17858721	0.426510731	-0.169461182	0.450894219	0.399285267	0.06563275	-0.121919782	0.588854012	-0.07343068	0.745366766	-0.021471408	0.924440557	-0.40959075	0.058354098	0.07990369	0.723735589	0.083884272	0.710532714	0.509436378	0.015447299	0.308677103	0.162197063	-0.045765965	0.839731755	-0.27138393	0.221824566	-0.171096638	0.446471791	-0.117203639	0.603453329	0.044143507	0.845346036	0.328662376	0.135325113	0.262604526	0.237726066	0.161345641	0.473173951	0.053495363	0.813092878	0.391593765	0.071500096	NA	NA	0.043856304	0.846340623	0.200156398	0.371802473	0.462997653	0.030011432	0.205014931	0.36006075
Mrot00512	black	0.307073555	0.164503105	0.42551063	0.04834542	0.244993296	0.271812625	-0.195672005	0.382831795	0.189474733	0.398374184	0.137123553	0.542849855	0.049904492	0.825445612	-0.010407786	0.963335493	0.404979863	0.061530108	-0.355480227	0.104469137	-0.139694091	0.53523877	-0.196043877	0.381910214	0.062986589	0.780655751	-0.060244496	0.789993479	-0.342784352	0.118358733	0.782409978	1.69E-05	-0.256454125	0.249297293	0.060256255	0.789953373	-0.10384924	0.645580601	-0.108875044	0.629593962	0.202246895	0.366723739	-0.200412744	0.371177541	-0.388360034	0.074081909	-0.450476082	0.035386911	0.175806467	0.433864222	-0.068716292	0.761239545	0.214412099	0.33796944	NA	NA	0.000416851	0.998531042	-0.42311675	0.049758806	0.216890752	0.332279504	-0.267004493	0.229666427
Mrot11772	black	0.306785996	0.164919036	0.255654996	0.250826942	0.019499558	0.931363019	-0.106410374	0.637414417	-0.057252325	0.800214604	-0.015779869	0.944434187	-0.06917071	0.759705419	-0.07824897	0.729246639	-0.056773124	0.801854516	-0.05705811	0.800879145	-0.091661811	0.684968986	-0.108292486	0.631439016	-0.058939613	0.794446906	-0.092106189	0.683518072	-0.077992949	0.730100483	0.359302754	0.100531363	-0.225201883	0.313620926	0.262630897	0.237677218	-0.061521948	0.78563979	-0.075713887	0.737714758	-0.074293161	0.742473454	-0.063532342	0.778800717	-0.219331991	0.326731643	-0.219072725	0.327318189	0.015743759	0.944561151	-0.061696859	0.785044152	-0.130951337	0.561325489	NA	NA	-0.167278271	0.456832477	-0.250858588	0.260134755	0.067134946	0.766584931	-0.108097556	0.632056866
Mrot03933	black	0.306614523	0.165167405	0.239017605	0.284045344	0.436366459	0.042322073	0.059764511	0.791630887	0.096395829	0.669568285	0.226043434	0.311767847	-0.133700706	0.553061071	-0.025381621	0.910729261	0.187013055	0.404643778	-0.362069556	0.097749989	-0.070167185	0.756344354	-0.125476151	0.577945562	-0.001256341	0.99557275	-0.085326417	0.705768865	-0.348119988	0.112367531	0.788896866	1.28E-05	-0.082398775	0.715450703	0.151854486	0.499921297	-0.299728759	0.175356561	-0.130080659	0.563954129	0.057172792	0.800486722	-0.079754403	0.72423225	-0.132217614	0.557512305	-0.179724867	0.423521727	0.117762001	0.601717047	-0.022342034	0.921385749	0.224264555	0.315692758	NA	NA	-0.013564723	0.95222509	-0.186052557	0.40710473	0.429537344	0.046038341	-0.09468327	0.67512518
Mrot11905	black	0.306496434	0.1653386	0.406175871	0.060693903	0.413461617	0.055786099	-0.217875729	0.330034367	0.08632973	0.702460867	0.309691891	0.160749389	-0.228562816	0.306260136	-0.075740865	0.737624484	0.310443428	0.159683085	-0.316941654	0.150668475	0.262340754	0.238215008	-0.185869404	0.40757493	-0.052143703	0.817737768	-0.135928051	0.546406468	-0.099547941	0.659384032	0.782715071	1.67E-05	-0.280419065	0.206210873	0.089549945	0.691878915	-0.006302073	0.977794512	-0.420233186	0.051503491	0.184806138	0.4103105	-0.003636713	0.987184947	-0.046593025	0.836872707	-0.369932633	0.090155274	-0.002725649	0.990395187	0.096927819	0.667845464	0.05284358	0.815331939	NA	NA	0.016098746	0.943313048	-0.083063873	0.713247424	0.50394748	0.016786537	0.080402624	0.722076461
Mrot03316	black	0.306417797	0.165452672	0.312269808	0.15711235	0.394810933	0.068999561	-0.153302643	0.495792973	0.180998648	0.420188542	0.45468935	0.033499768	0.090885308	0.687506877	-0.02390124	0.915917589	0.166789779	0.458166866	0.104133753	0.644671461	0.190687275	0.395305953	-0.435372956	0.042847666	0.207001776	0.355321731	-0.125370895	0.57826715	-0.401843519	0.063764704	0.553051354	0.007592631	-0.262792939	0.237377212	0.287978754	0.193726617	-0.119827288	0.595312984	-0.229233799	0.304803373	-0.012144758	0.95722152	-0.14398642	0.522641428	0.042690476	0.850380205	-0.347338559	0.113230894	-0.119837335	0.595281902	-0.029032141	0.89795062	0.177361619	0.429743428	NA	NA	0.158004616	0.482505596	0.077463218	0.731868137	0.523301669	0.012446479	0.241569942	0.278779126
Mrot12450	black	-0.305659775	0.166555053	0.266731408	0.230161363	-0.080372588	0.722176307	-0.024877427	0.912495941	-0.004818953	0.983019476	0.24845692	0.264877133	-0.025304566	0.910999235	0.026864029	0.905537348	0.293223463	0.185372558	-0.01376407	0.951523782	0.178575443	0.426541707	-0.060409767	0.789429873	0.640989986	0.001307048	-0.084718019	0.707777308	-0.108363033	0.631215471	0.531421955	0.010922461	-0.411333958	0.05718665	-0.065902357	0.770758552	-0.101396932	0.653436931	-0.448989317	0.036072444	7.05E-05	0.999751719	-0.311640475	0.157994881	-0.034640856	0.87836586	-0.356112293	0.103810342	0.088581132	0.695056802	0.564509282	0.006201135	-0.234141881	0.294276851	NA	NA	-0.095101938	0.673765167	-0.240373822	0.281239389	0.258271578	0.245840865	-0.284606377	0.199230971
Mrot10426	black	0.305632336	0.166595052	0.206718906	0.355994206	0.629997409	0.001675994	0.231999392	0.298843914	-0.030715098	0.892067453	-0.196138517	0.381675876	-0.146923925	0.514102136	-0.063556888	0.778717311	0.490227315	0.020548296	-0.161264485	0.473399533	0.232156556	0.298507417	0.04106369	0.856023044	-0.069804075	0.757568617	-0.010494948	0.963028639	-0.151500528	0.500932894	0.696212856	0.000319661	0.004549988	0.983967105	0.11297473	0.616670373	-0.020855071	0.926603754	-0.365587857	0.094295582	0.04603625	0.838797195	-0.168299522	0.454049294	0.233032584	0.296636078	0.026537642	0.906680158	0.107296428	0.634598599	0.399878068	0.065196227	0.103799597	0.64573928	NA	NA	0.037689323	0.867749106	0.128556411	0.568569063	0.397332216	0.067086656	0.120786617	0.592348085
Mrot00493	black	0.305420454	0.16690415	0.048224282	0.831239506	0.451495032	0.034923032	-0.108128489	0.631958803	0.304515306	0.168229072	-0.077058428	0.733219762	-0.080728256	0.720994273	-0.078972186	0.726836358	-0.098557853	0.66257677	-0.104099189	0.644781878	-0.048128723	0.831569281	-0.127642534	0.571343949	-0.090096755	0.69008748	-0.125012906	0.57936149	-0.082451281	0.715276685	0.377519467	0.083251217	0.227738846	0.308054857	0.386575172	0.075536707	-0.087094414	0.699943131	0.011639203	0.959000798	-0.085378188	0.705598048	-0.085124287	0.706435929	-0.243205744	0.275436434	-0.093728623	0.678229938	-0.042457692	0.851187238	-0.408419952	0.059148385	0.647966954	0.001110701	NA	NA	0.292026731	0.187256753	-0.028583103	0.899521221	0.126969249	0.5733921	-0.109577922	0.627370671
Mrot05614	black	0.305420454	0.16690415	0.22504665	0.313963475	-0.027684677	0.902664738	-0.133494331	0.553679502	-0.089438221	0.692245136	-0.04642735	0.837445268	-0.107489856	0.633984545	-0.109184944	0.628613326	-0.078542523	0.72826801	-0.086005874	0.70352808	-0.095714533	0.671776968	-0.144503785	0.521132593	0.313925479	0.154807026	-0.127712252	0.57113205	-0.126002977	0.576337123	0.298086703	0.177848851	-0.247702139	0.266378812	0.317319493	0.150155574	-0.109956098	0.626175741	-0.123143205	0.58509152	-0.103768384	0.645839058	0.317766944	0.149549766	-0.193791927	0.38751025	-0.138154223	0.539792188	-0.021995135	0.922602804	-0.088457589	0.695462406	-0.151657785	0.500483337	NA	NA	-0.212643904	0.342063519	-0.209505188	0.349402595	0.124599135	0.580627469	-0.129193299	0.566638744
Mrot11764	black	0.305420454	0.16690415	0.22504665	0.313963475	0.322690178	0.142997452	-0.115588039	0.608488863	-0.09682287	0.668185208	-0.081103997	0.719746196	-0.090599525	0.688441738	-0.036863861	0.870621808	0.751245806	5.59E-05	-0.106363046	0.637564956	-0.001706725	0.993985656	-0.120217322	0.594106793	0.3289333	0.134984166	-0.134117448	0.551813195	-0.109063658	0.628997046	0.462880458	0.03005855	-0.014519273	0.94886728	0.379959118	0.081117364	-0.128911563	0.567492289	-0.039276919	0.862228652	-0.117049573	0.603932778	-0.11846907	0.599521334	-0.057587115	0.799069374	-0.191201763	0.39400808	-0.069146959	0.759785581	0.258084269	0.246195649	0.264756033	0.233762332	NA	NA	0.097806687	0.665002838	-0.125011208	0.579366682	0.140009153	0.534309333	-0.10319298	0.647679496
Mrot12190	black	0.305420454	0.16690415	0.048224282	0.831239506	0.234042231	0.294488308	-0.112781352	0.617277548	-0.085636618	0.70474556	-0.067075312	0.766786711	-0.070303462	0.755885026	-0.04062123	0.857558995	-0.097025259	0.667530085	-0.060176141	0.79022661	0.29419153	0.183857879	0.29145289	0.188164848	-0.099825715	0.658489319	-0.115113345	0.609971672	-0.112152574	0.619253474	0.18023731	0.422179071	-0.023238354	0.918241908	-0.102559307	0.649708608	-0.093223502	0.679874769	-0.111402285	0.621614572	-0.101691834	0.652490273	-0.065874119	0.770854243	0.155149893	0.490551423	0.011313673	0.960146586	-0.032863021	0.884566888	0.029685261	0.895666856	-0.109067913	0.628983584	NA	NA	0.038142425	0.866172945	0.146004827	0.516766725	0.168390812	0.453800935	0.306865666	0.164803727
Mrot13101	black	0.30541925	0.166905907	0.107731385	0.633218117	0.581468844	0.004534364	0.032818093	0.884723682	0.138301815	0.539354982	0.006130596	0.978398576	-0.271345233	0.221893071	-0.306448603	0.165407978	0.146950928	0.51402395	0.086505627	0.701881455	-0.010521265	0.962935992	-0.110031108	0.625938838	-0.025487752	0.910357436	-0.161281815	0.473351356	-0.302200153	0.171650999	0.450633516	0.035314924	0.308120525	0.162994906	0.036292537	0.872611008	-0.098422387	0.663014049	0.13836698	0.539161998	0.110985491	0.622927745	0.219923444	0.325395936	-0.020749224	0.926975299	0.173999786	0.438677851	0.116456824	0.60577887	-0.372950583	0.087359818	0.630548258	0.001655607	NA	NA	0.144000415	0.522600584	0.128528722	0.568653049	0.396832435	0.067462605	-0.082390428	0.715478367
Mrot12899	black	-0.305190302	0.16724035	0.237775747	0.286629971	-0.292339967	0.186762323	-0.13233865	0.557148436	-0.3612289	0.098589002	0.313166786	0.155860455	-0.179363852	0.424469007	-0.120860226	0.592120849	0.157916523	0.482752887	-0.05048194	0.823456398	-0.200025143	0.372122686	0.096150214	0.670364237	0.350307118	0.109976539	0.071674001	0.75127002	-0.087508649	0.698580521	0.440953688	0.039960182	-0.575603108	0.005062328	0.192876542	0.389799714	0.174309002	0.437851989	-0.505217951	0.016468497	0.015803712	0.944350353	-0.150871833	0.502732141	0.030049042	0.894395169	-0.306004331	0.166053339	0.143165166	0.525040763	0.718623086	0.0001649	-0.483418409	0.022651703	NA	NA	-0.488967428	0.020925173	-0.482118214	0.0230723	0.264889903	0.23351714	-0.231735576	0.299409281
Mrot00985	black	-0.305128577	0.167330596	-0.406838102	0.060234646	-0.218659869	0.32825351	-0.019183157	0.93247425	-0.132053463	0.55800596	-0.076758422	0.734222	-0.051713625	0.819216953	0.191261788	0.393856813	-0.20216663	0.366918	-0.04897105	0.828663352	-0.204423814	0.361477715	0.153449267	0.495375926	-0.209930626	0.348402455	0.194762192	0.385091806	0.109676679	0.62705854	-0.156916177	0.48556545	0.047818344	0.83264059	-0.225908127	0.312065341	-0.19544188	0.383402725	0.10159402	0.652804206	-0.149144477	0.507691789	-0.030457136	0.892968874	-0.055445644	0.80640158	0.051311864	0.820599277	-0.13135789	0.560099955	-0.019907395	0.929930838	-0.035458936	0.875514713	NA	NA	-0.028510898	0.899773808	-0.124943831	0.57957275	-0.155434489	0.489746335	-0.145055701	0.519525279
Mrot02071	black	-0.305119922	0.167343253	-0.049254459	0.827686105	0.386655753	0.075470568	0.179365994	0.424463382	0.163650978	0.466788902	0.336641323	0.125538783	-0.202983982	0.364942597	-0.054617895	0.809239968	0.199796385	0.372681145	-0.111115068	0.622519373	-0.115275139	0.609466108	0.152108896	0.499194823	-0.14575647	0.517487876	0.192195961	0.391506819	0.207639377	0.353808661	0.656679626	0.00090125	-0.080988861	0.720128563	0.026960687	0.905198945	-0.312920445	0.156203571	-0.650764524	0.001039351	0.214945396	0.336740371	-0.153843766	0.494254694	0.28178263	0.203920183	0.046359483	0.837679833	0.004449834	0.98431998	0.379801511	0.081253965	-0.008867217	0.968759819	NA	NA	-0.190386446	0.396065943	-0.076357991	0.735560381	0.5726046	0.005351395	0.06232224	0.782915451
Mrot06584	black	-0.304878799	0.167696132	0.097129529	0.66719266	-0.321136265	0.14504319	-0.28330182	0.201388245	0.101024142	0.654634354	0.608440055	0.002659204	-0.224218219	0.315795391	-0.017105887	0.939772741	-0.162163407	0.47090394	0.232437732	0.297905988	-0.199428133	0.373581152	0.101931032	0.651722804	-0.298375183	0.177409249	0.140123369	0.533972581	-0.142542014	0.526864796	-0.173966866	0.438765823	-0.26678633	0.230061766	0.08064507	0.721270681	0.076806427	0.7340616	0.072372845	0.748919952	0.141633724	0.529528795	0.136502095	0.544697362	0.025820857	0.909190528	-0.026114003	0.908163752	-0.249578267	0.262656108	-0.10654486	0.636986718	-0.339598047	0.122044866	NA	NA	-0.326933343	0.137515493	-0.14804859	0.510850576	0.11624194	0.60644869	0.10914222	0.628748485
Mrot03219	black	-0.304505692	0.168243184	0.491440475	0.020190572	-0.151075539	0.502148815	-0.213611073	0.339820525	0.407350601	0.059881055	0.116267898	0.60636776	-0.137426367	0.541950679	-0.178669422	0.426294355	0.388447039	0.074011537	-0.140076791	0.534109896	-0.234913935	0.292641734	0.182421934	0.416481024	0.001530062	0.994608189	0.055024317	0.80784604	0.023424497	0.917589155	0.528950837	0.011369109	-0.336649293	0.12552927	0.218337791	0.328984281	0.1022831	0.650593815	-0.212660293	0.342025438	0.27704746	0.211948727	-0.483441434	0.022644311	-0.419185999	0.052148637	-0.379106545	0.081858364	-0.101224741	0.653989917	0.223331232	0.317763954	-0.159085082	0.479477749	NA	NA	-0.323044923	0.142533305	-0.629827131	0.001682338	-0.078368466	0.728848222	-0.467731879	0.028156452
Mrot09412	black	0.304500416	0.168250929	0.393077687	0.070338352	0.116571874	0.605420368	-0.324380022	0.140796033	0.33664699	0.125532018	-0.175174585	0.435544564	-0.113963055	0.613570977	-0.190808674	0.394999491	0.429876168	0.045848185	-0.206727667	0.355973367	-0.072924516	0.747066314	-0.335161994	0.127313612	0.102998181	0.648303013	-0.220163454	0.324854845	-0.088372822	0.695740749	0.427466581	0.047213844	-0.331418184	0.131885563	-0.054013947	0.811312397	0.153029042	0.496571651	-0.03505703	0.876915239	0.195471651	0.383328837	-0.237077556	0.2880895	-0.256390044	0.249419732	-0.510288385	0.015247417	0.410734023	0.057586394	-0.082893449	0.71381178	0.065023498	0.773738179	NA	NA	-0.117699416	0.601911558	-0.286604425	0.195957204	0.04818781	0.831365367	0.129846103	0.564663205
Mrot10407	black	-0.303776516	0.169315872	-0.026134888	0.908090602	0.380474032	0.080672274	0.182436992	0.416441894	0.048588549	0.829982668	0.325102569	0.13986212	-0.163096513	0.468320551	-0.181399538	0.419142459	0.413368073	0.055847116	0.078244715	0.729260828	-0.141041492	0.531269196	-0.013043893	0.954057544	0.121925025	0.588837864	-0.002145147	0.992440734	-0.110756003	0.623651254	0.705119019	0.00024748	-0.11662378	0.605258657	-0.302909142	0.170598011	-0.04946866	0.826947667	-0.405555323	0.061126677	0.041154489	0.855707907	-0.249094375	0.263613081	0.224398842	0.315395427	-0.022312038	0.921490981	-0.014918614	0.947462767	0.322284592	0.143529429	0.091956689	0.684006077	NA	NA	-0.185723351	0.4079501	-0.104029601	0.645004211	0.607309131	0.002721946	0.004936795	0.982604296
Mrot00078	black	0.303508636	0.169711134	0.389145928	0.073448085	0.141241554	0.530680971	-0.274020116	0.21719055	0.502626446	0.017122485	-0.145285484	0.518856791	0.275958874	0.2138238	-0.128265065	0.569453057	0.005691814	0.979944331	-0.101577716	0.652856539	0.293886684	0.18433394	-0.388396947	0.074052046	0.073706252	0.744441961	-0.060143855	0.790336731	-0.086024892	0.703465394	0.259186448	0.244112756	-0.203505157	0.363686213	0.033449503	0.882520519	0.255038352	0.252011411	-0.107813066	0.632959006	-0.063595105	0.778587458	-0.225838266	0.31221901	-0.340137684	0.121414828	-0.475922139	0.025163335	-0.035650507	0.874847268	-0.289775178	0.190836976	0.188658818	0.400446213	NA	NA	0.251415041	0.259043762	-0.055993368	0.804524703	-0.044933748	0.842610599	-0.048755612	0.829406382
Mrot01644	black	0.30339293	0.169882058	0.216097011	0.334095346	0.675051741	0.0005674	-0.05555428	0.806029238	0.193942755	0.387133744	0.108303695	0.631403496	-0.298399178	0.177372718	-0.147307149	0.512993068	0.307385508	0.164052715	-0.231594875	0.299711078	-0.020283013	0.928611987	-0.101412868	0.653385762	-0.110514346	0.624413493	-0.007068114	0.975096115	-0.234716614	0.293059099	0.800247439	7.77E-06	-0.034545552	0.878698105	0.065012967	0.773773899	-0.007656451	0.973023861	-0.313290581	0.155688227	0.121120058	0.591319023	0.032898948	0.884441512	0.081877905	0.717177725	-0.098598331	0.662446127	0.174616799	0.437030739	-0.04936293	0.827312144	0.374482833	0.085965468	NA	NA	0.006218632	0.97808845	-0.014048529	0.95052311	0.600482243	0.003127752	0.162230968	0.470716648
Mrot05859	black	-0.303030551	0.170418143	0.389771638	0.07294638	0.058959996	0.794377295	0.175168534	0.435560674	0.165094365	0.462813758	0.213695282	0.339625645	-0.009473173	0.966626083	0.154699849	0.491825878	0.300636679	0.173988902	-0.306595635	0.165194779	0.124611748	0.580588861	0.075126777	0.739680159	-0.229357966	0.304534263	0.275491753	0.214631784	-0.193395089	0.388501851	0.567350974	0.005890951	-0.308080631	0.163052197	-0.05291421	0.815089238	0.232795109	0.297142648	-0.354816941	0.105163759	0.291671187	0.187819044	-0.434521099	0.043302362	-0.095281383	0.673182552	-0.239584272	0.282870815	-0.095054993	0.673917613	0.487558723	0.02135312	-0.258584258	0.245249352	NA	NA	-0.109615737	0.627251145	-0.243217151	0.275413212	0.12389818	0.582774843	-0.279305649	0.208094068
Mrot11514	black	0.303018709	0.170435681	0.469688165	0.027417058	0.279916177	0.207060022	-0.203174003	0.364484228	0.131307968	0.560250377	0.274998798	0.215486652	-0.113877061	0.613840403	-0.12011125	0.594434722	0.174127961	0.43833542	-0.147724999	0.511785106	-0.017139218	0.939655595	-0.30416052	0.168750376	0.114963429	0.610440275	-0.025282156	0.91107775	-0.38804995	0.074333123	0.80442759	6.41E-06	-0.301292086	0.173006199	0.182488272	0.416308654	-0.15611376	0.48782742	-0.182086086	0.417354265	0.136320817	0.545236818	-0.001960911	0.993089944	-0.272840625	0.219255909	-0.378015928	0.082813623	0.082377761	0.715520351	-0.103273361	0.647422278	0.155257383	0.490247269	NA	NA	-0.048031638	0.83190435	-0.282297026	0.20306049	0.430031174	0.045761396	-0.230256929	0.302590253
Mrot04270	black	-0.303014145	0.170442441	0.032758286	0.884932409	-0.046112306	0.838534255	-0.03935469	0.861958381	0.380503536	0.080646826	-0.021888223	0.922977926	0.006120733	0.978433322	0.012624144	0.955534521	-0.036341586	0.872440202	-0.264422992	0.23437305	0.165268497	0.462335373	-0.257949773	0.246450602	0.146932631	0.514076927	-0.053014983	0.814742988	0.406965859	0.060146353	0.249262008	0.263281309	-0.029693583	0.895637762	0.005877744	0.979289325	-0.250896639	0.260060058	-0.198912863	0.374842551	0.196242114	0.381419452	-0.271378421	0.221834317	-0.352447018	0.107673274	-0.341593165	0.119727228	-0.245929592	0.269926601	-0.04414051	0.845356412	0.160487492	0.47556202	NA	NA	0.185651423	0.408134934	-0.150484786	0.503841385	-0.115747783	0.6079902	-0.329727006	0.133988845
Mrot07501	black	0.302806266	0.170750524	0.098182183	0.663789677	0.790212973	1.21E-05	0.322609532	0.143103118	0.008687602	0.969392335	-0.051442829	0.820148613	-0.160600343	0.475247629	-0.055907898	0.804817513	0.446277866	0.037349508	0.041405782	0.854835856	0.214860486	0.336935881	0.14010743	0.534019568	-0.009031726	0.968180519	0.168139936	0.454483625	-0.37161143	0.08859217	0.571964599	0.005414838	0.185279451	0.409091521	-0.029415211	0.896611043	-0.077389255	0.732115049	-0.23608465	0.290173062	-0.30453562	0.168199258	0.029308937	0.896982651	0.483126111	0.022745718	0.319574354	0.147120209	0.160827904	0.474613987	0.277015451	0.212003705	0.237063436	0.288119066	NA	NA	0.096476902	0.669305631	0.343475677	0.117569713	0.611055796	0.002518734	0.202889938	0.365169572
Mrot07462	black	0.302793437	0.170769551	0.326885128	0.137576933	0.563099798	0.006359941	0.023696252	0.916636283	0.231202699	0.300553264	0.139071304	0.537078207	-0.178273301	0.427337468	-0.130215494	0.563546694	0.373779213	0.086603689	-0.236874681	0.288514466	0.009933226	0.965006257	-0.092685921	0.681626845	-0.149926075	0.505444706	-0.068663201	0.761418839	-0.287816306	0.193989377	0.800237722	7.78E-06	-0.099460489	0.659665809	0.114662555	0.611381183	-0.045373118	0.841090464	-0.223238611	0.317969942	0.168549962	0.453368128	-0.087890779	0.697324315	-0.035453541	0.875533512	-0.137516155	0.541684193	-0.06647818	0.768808012	-0.023444098	0.917520424	0.177797769	0.428591508	NA	NA	-0.056335349	0.803353367	-0.083987639	0.710190913	0.464396377	0.029453584	0.089063183	0.693474962
Mrot06518	black	0.302761337	0.170817161	0.298172732	0.177717676	0.32334948	0.142135677	-0.067439844	0.765553483	-0.299412625	0.175834506	-0.050174666	0.824514775	-0.316784996	0.150881493	-0.203871451	0.362804692	0.340421681	0.1210842	-0.138890762	0.537611997	0.15038897	0.504116172	0.100686933	0.655718197	0.279923159	0.207048217	0.059359392	0.793013562	-0.345711757	0.115043713	0.542646724	0.009070579	-0.252693336	0.256548598	-0.137425981	0.541951824	0.045105757	0.842015416	-0.285730252	0.197385015	-0.009292608	0.967261878	0.236140303	0.290056031	0.296718907	0.179943357	-0.00798362	0.971871572	0.310548857	0.159533895	0.379269374	0.081716454	-0.187121345	0.404366838	NA	NA	-0.24852618	0.264739607	0.022799285	0.919781797	0.519838263	0.013147211	0.199101237	0.374381122
Mrot13307	black	0.302748049	0.170836873	0.324291917	0.140910212	0.667107543	0.000695728	-0.076559848	0.734885613	0.161032691	0.474044125	0.369739496	0.090336405	-0.235094443	0.292260253	-0.170432262	0.448265573	0.316296987	0.151546427	-0.094269585	0.676469967	0.291846339	0.187541899	-0.218596256	0.328397767	0.098937387	0.661352212	0.040608143	0.857604432	-0.228510923	0.306372977	0.645962295	0.001164357	0.008383789	0.97046225	-0.125556039	0.577701532	-0.171303628	0.445913699	-0.196872348	0.3798616	0.039550798	0.861276927	0.049811844	0.825764867	0.238274127	0.28559096	-0.09041543	0.689044188	0.08538108	0.705588506	-0.065673192	0.7715352	0.329278625	0.134550476	NA	NA	0.154209299	0.493216908	0.234942038	0.292582321	0.715659709	0.000180614	0.283710492	0.200710762
Mrot03260	black	0.30237134	0.171396343	0.059666166	0.791966485	0.623552537	0.001930756	0.071913175	0.750465484	-0.0007607	0.997319342	0.13199113	0.558193467	0.046049082	0.838752832	0.128323442	0.569275883	0.139831355	0.534833748	-0.151834707	0.4999778	0.33863669	0.123173103	-0.32715342	0.137235303	0.014604525	0.948567429	-0.090425722	0.689010503	-0.174654512	0.436930172	0.551193816	0.007840797	0.259109373	0.244258038	-0.011245093	0.960387982	-0.099986136	0.657972805	-0.090408935	0.689065447	-0.043879304	0.846260964	-0.082373626	0.715534055	-0.071647081	0.751360589	-0.125703849	0.577250142	-0.014324129	0.949553669	-0.168941595	0.452304001	0.719397566	0.000160994	NA	NA	0.587876726	0.00401093	0.222493732	0.31962948	0.35889002	0.100951204	-0.166721232	0.458354275
Mrot00102	black	0.302218957	0.171623013	-0.011982696	0.957791868	0.719893405	0.000158536	0.152112424	0.499184752	0.021354911	0.924849394	-0.009936767	0.964993789	-0.125166924	0.57889056	-0.053537306	0.812948839	0.449643604	0.035769484	0.093219958	0.679886314	0.086809736	0.700880084	-0.082849808	0.71395632	-2.23E-06	0.999992138	-0.057148548	0.800569679	-0.442012871	0.03942977	0.725136022	0.000134464	-0.10146364	0.653222748	0.123935991	0.582658919	-0.223749797	0.316834076	-0.353954018	0.106072502	-0.037078577	0.86987442	-0.123986646	0.582503638	0.410991212	0.057414764	0.026856843	0.905562508	0.042134852	0.852306721	0.318413055	0.14867803	0.142786294	0.526149407	NA	NA	-0.009187586	0.967631686	0.209932925	0.348397054	0.65683618	0.000897819	0.443113715	0.038884351
Mrot05412	black	-0.301998298	0.171951611	0.210219837	0.347723524	-0.026513287	0.90676544	-0.030650534	0.892293052	0.31682084	0.150832735	0.426639412	0.047689853	-0.124776549	0.580084504	-0.128532062	0.56864292	-0.086940186	0.700450686	-0.030299421	0.893520053	-0.165497829	0.461705727	-0.200928183	0.369922804	0.372784089	0.087512336	-0.148076987	0.510768607	0.134098619	0.551869546	0.255028913	0.252029569	-0.227925391	0.307647975	-0.10457854	0.643251156	-0.132139924	0.557745919	-0.210598191	0.346836497	0.514052199	0.014389379	-0.168172685	0.454394479	-0.041631827	0.85405156	-0.211611742	0.344466853	-0.05781878	0.798277139	-0.121389503	0.590488014	-0.114273267	0.612599462	NA	NA	-0.240914752	0.280125088	-0.130698919	0.562086994	0.269494636	0.225185551	0.265322436	0.232726075
Mrot12631	black	0.301964844	0.172001469	-0.212774708	0.341759657	0.562012457	0.006484742	0.259432583	0.243649175	-0.136037797	0.54607953	-0.091326021	0.686066069	-0.070630821	0.754781976	0.083929182	0.710384207	0.269116039	0.225863074	-0.219788629	0.325700107	0.183203625	0.414452398	0.170779574	0.447327376	-0.419151332	0.052170101	-0.023342116	0.917878035	0.016848678	0.940676783	0.427127132	0.047408738	0.098643473	0.662300446	-0.022709821	0.920095598	-0.191777264	0.392559115	-0.434570744	0.04327576	-0.058138512	0.797184055	0.0016938	0.994031199	0.444957781	0.037983958	0.169168736	0.451687422	0.437619716	0.041666251	0.423888012	0.049299996	0.081722292	0.717693943	NA	NA	0.083381321	0.712196584	0.238068278	0.286019825	0.409872046	0.058164486	0.278644954	0.209216967
Mrot08143	black	0.301779928	0.172277229	-0.125166696	0.578891258	0.691310903	0.00036663	0.375052673	0.085451166	0.113971163	0.613545579	-0.530958742	0.011005073	-0.21176915	0.344099696	-0.081647719	0.717941367	0.408291302	0.059236165	-0.144434427	0.521334747	0.075106139	0.739749275	0.073909182	0.743761154	-0.255494378	0.251135117	0.002163196	0.992377133	0.080111922	0.723042998	0.340628082	0.120844317	0.367379456	0.092571605	0.123360702	0.584423715	-0.072106837	0.749814228	-0.13409831	0.551870473	-0.066016674	0.770371211	0.050540347	0.823255252	0.276254484	0.213313528	0.340359002	0.121157115	0.134788046	0.549807865	0.124334581	0.581437525	0.344388005	0.116534294	NA	NA	0.107650668	0.63347421	0.291889925	0.187472975	0.1889566	0.399689299	0.173549396	0.43988224
Mrot13108	black	0.301550285	0.172620114	0.026500992	0.906808495	0.755248016	4.84E-05	0.157768651	0.483168128	-0.084571434	0.708261493	0.206649659	0.35615894	-0.088463395	0.695443342	0.020411812	0.928159794	0.268438261	0.22707935	-0.122179117	0.588055597	0.420599937	0.051279007	-0.137855175	0.540678547	-0.036694264	0.871212224	-0.093049843	0.680440582	-0.381399066	0.079877274	0.678543753	0.000517764	0.184122749	0.412074024	-0.14627159	0.515992662	-0.203481414	0.363743396	-0.206908086	0.355544381	0.093057052	0.680417088	0.099117152	0.660772497	0.226210611	0.311400522	0.058794721	0.794941791	-0.020821528	0.926721496	0.051364743	0.82041731	0.490867398	0.020358926	NA	NA	0.38886436	0.073674698	0.354144875	0.105871018	0.632822128	0.001573663	0.079891195	0.723777152
Mrot08745	black	-0.301533789	0.172644763	0.538824347	0.009669705	-0.281401376	0.204558934	-0.040995275	0.856260508	-0.080655806	0.721235007	0.5294315	0.01128108	-0.151520793	0.500874951	0.008062125	0.971595085	0.214527313	0.337703687	-0.116928398	0.604309983	0.077029142	0.733317581	0.060832661	0.78798819	0.043632121	0.847117129	0.178921192	0.425632076	-0.067258134	0.766168149	0.34811993	0.112367596	-0.474859982	0.025536503	-0.046420708	0.837468226	0.095353454	0.672948606	-0.299893866	0.175107301	0.290327454	0.189954527	-0.295997387	0.181055004	-0.004968229	0.98249355	-0.30654722	0.16526496	0.329810347	0.133884638	0.585684804	0.004183971	-0.51754898	0.013627791	NA	NA	-0.329225634	0.134616963	-0.334677229	0.127899106	0.18551687	0.408480815	-0.256322031	0.249549724
Mrot11778	black	0.301207248	0.173133187	0.435077136	0.043005142	0.044516102	0.844056075	-0.24930629	0.263193713	0.156413545	0.486981727	-0.161821098	0.47185347	-0.233488048	0.295666	-0.229600127	0.304009838	0.175252629	0.435336839	-0.21519917	0.336156438	-0.249054274	0.263692487	0.282155127	0.203297399	-0.006406427	0.977426907	0.119475618	0.596401418	-0.217820741	0.330159467	0.265991604	0.231505684	-0.051080971	0.821393936	0.516353949	0.013884283	-0.007492955	0.973599714	0.176546647	0.431900293	-0.200432715	0.371128881	-0.161982401	0.47140591	-0.260858186	0.240975364	-0.114184741	0.612876641	0.204150808	0.362133223	0.005981588	0.978923499	0.065944199	0.770616774	NA	NA	-0.213592081	0.339864486	-0.407787705	0.059580738	-0.09512147	0.67370174	-0.24838822	0.265013592
Mrot10315	black	-0.301109061	0.173280237	-0.283396763	0.201230714	-0.149346434	0.507110701	-0.076756792	0.734227447	-0.104760924	0.642669111	-0.101215342	0.654020108	-0.094702917	0.675061334	0.322642293	0.143060186	0.128935127	0.567420878	0.127857367	0.5706911	-0.043256305	0.848419156	-0.073510296	0.745099545	-0.083299845	0.712466243	0.135109222	0.548848611	-0.1003969	0.656650945	0.085873241	0.703965306	-0.252314598	0.257286262	-0.105752947	0.639506799	-0.093386966	0.679342325	-0.125206563	0.578769386	-0.129834756	0.564697518	-0.113800401	0.614080626	0.015296029	0.946135509	-0.157552315	0.483775945	-0.124818372	0.57995654	0.282324866	0.203014032	-0.164533545	0.464356207	NA	NA	-0.022379639	0.921253828	-0.097015588	0.667561386	-0.018999547	0.933119162	-0.086937037	0.700461048
Mrot05587	black	-0.30095886	0.173505352	0.264356498	0.234495109	0.061448017	0.785891586	-0.198530221	0.375780841	0.178181172	0.42758027	0.594492915	0.003524487	-0.181244933	0.419545718	-0.07287266	0.747240495	-0.038156531	0.866123883	0.035395233	0.875736676	-0.046964829	0.835588072	-0.242686363	0.276495021	0.485209868	0.022082273	-0.127167863	0.572787575	-0.14833231	0.510031875	0.614561959	0.002340295	-0.358830345	0.101012013	-0.140963482	0.531498644	0.000303551	0.998930305	-0.364701575	0.095157135	0.168692829	0.452979786	-0.141959196	0.528573465	-0.147473296	0.51251259	-0.381317256	0.079947346	-0.101804025	0.652130264	-0.043955293	0.845997799	0.052804391	0.815466611	NA	NA	-0.104159716	0.644588519	-0.248486967	0.264817466	0.501515961	0.017409077	-0.100467322	0.656424421
Mrot10624	black	-0.300951937	0.173515733	0.370260443	0.089848458	0.139087407	0.53703061	0.011687616	0.958830403	0.044308666	0.844774191	0.299778652	0.175281212	-0.326206461	0.138443811	-0.000930001	0.996722741	0.327360031	0.136972627	-0.068463511	0.762093314	0.077012222	0.733374096	0.046039092	0.83878737	0.088163586	0.696427962	0.055890652	0.804876598	-0.252606743	0.256717134	0.864604438	2.11E-07	-0.507137838	0.015997158	0.005348743	0.981152963	0.089061566	0.693480268	-0.620328057	0.002070038	0.299540986	0.175640337	-0.208486505	0.351804191	0.022393853	0.921203963	-0.269965425	0.224344915	-0.002573877	0.990929989	0.572182575	0.00539316	-0.321944037	0.143977188	NA	NA	-0.31477077	0.153639244	-0.286177132	0.19665424	0.486500787	0.021679104	-0.199797773	0.372677754
Mrot02278	black	0.300790802	0.173757468	0.006574662	0.976834282	0.507711279	0.015858517	0.021846428	0.923124578	-0.071691661	0.751210607	0.075427986	0.738671638	-0.261634589	0.239527219	-0.120061619	0.594588184	0.095318601	0.673061737	-0.028878504	0.898487955	0.298013885	0.177959933	-0.074871357	0.740535687	0.16358372	0.466974559	-0.054388839	0.810025824	-0.191431095	0.393430323	0.456564934	0.032685646	0.055353959	0.806715858	0.124801828	0.580007157	-0.052118921	0.817822987	-0.348008436	0.112490486	-0.424029486	0.049216192	0.457803298	0.032156736	0.258458303	0.245487516	0.124497932	0.580937293	0.20555123	0.35877798	0.114802592	0.610943177	0.273544248	0.218022263	NA	NA	0.139640003	0.535398405	0.237790552	0.286599074	0.577020282	0.004930303	-0.063023363	0.780530717
Mrot00868	black	-0.300411898	0.174326818	-0.047594125	0.833414687	0.265311499	0.232746055	0.39651369	0.067703207	0.05572351	0.805449292	0.289838537	0.190735597	-0.048612618	0.829899637	0.297576062	0.178628828	0.068791024	0.760987188	-0.267797056	0.228233954	-0.094412409	0.676005572	0.105835356	0.639244374	0.086381579	0.702290057	-0.0264978	0.906819672	-0.301657472	0.172460012	0.620635551	0.0020564	-0.056819459	0.801695915	0.177078683	0.430491577	-0.070176022	0.756314565	-0.371342115	0.088841559	0.11117402	0.622333618	-0.170289969	0.448650246	-0.026625733	0.906371698	0.034190388	0.879936439	-0.286378018	0.196326329	0.304287466	0.168563721	0.049677713	0.826227112	NA	NA	-0.010526004	0.962919309	-0.12862709	0.568354702	0.300447756	0.174272881	-0.224985996	0.314097381
Mrot01696	black	-0.300409681	0.174330152	0.038328132	0.865527085	0.041805553	0.853448883	0.075284244	0.739152869	0.601318123	0.00307549	-0.266519676	0.230545584	-0.078901613	0.727071451	0.041274212	0.855292417	0.375505698	0.085043934	-0.288181484	0.19339904	-0.267356221	0.229029989	0.118950476	0.598028307	0.112489804	0.618193417	-0.02977782	0.89534327	0.204619861	0.361007413	0.378063618	0.082771679	-0.125128451	0.579008181	-0.202067231	0.367158647	0.046442369	0.83739336	-0.259458892	0.243599657	-0.008559821	0.969842324	-0.213499066	0.340079836	-0.257944614	0.246460384	-0.130601052	0.562382369	-0.008510887	0.970014651	0.015372673	0.945865991	-0.061899402	0.784354563	NA	NA	-0.212915451	0.341432886	-0.365645825	0.094239433	-0.099542708	0.659400891	-0.216384445	0.333437103
Mrot01271	black	0.300349239	0.174421094	0.360999581	0.09881879	0.508808281	0.015596007	-0.141301102	0.530505948	0.143871529	0.522976774	0.254862285	0.252350265	-0.329976332	0.133677269	-0.071220237	0.752797074	0.104482351	0.643558206	-0.147186163	0.513343081	0.144445024	0.521303857	-0.294545568	0.183306055	-0.067863988	0.764119277	0.051465479	0.82007068	-0.362081438	0.097738168	0.732926865	0.000104552	-0.232724896	0.297292523	-0.071822847	0.750769302	0.010706497	0.962283908	-0.243113342	0.275624576	0.139957949	0.534460333	0.11470705	0.611241999	0.048419698	0.830565209	-0.221061555	0.322834923	0.095344805	0.672976679	-0.143455231	0.524192731	0.14106339	0.531204797	NA	NA	-0.021050937	0.925916253	0.044825367	0.84298566	0.633215512	0.001559841	0.216960619	0.33211995
Mrot03189	black	0.300285266	0.174517384	0.232478916	0.297817961	0.079775561	0.724161854	-0.130898044	0.561486228	-0.092613401	0.681863321	-0.295883155	0.181231431	-0.162939751	0.468754054	-0.005741088	0.979770745	-0.059228844	0.793459251	-0.257006964	0.248242607	0.062050377	0.783840647	-0.191163057	0.394105637	0.158529197	0.481034341	0.277524285	0.211130866	0.010103495	0.96440678	-0.300059011	0.174858227	0.188264402	0.401449976	-0.114254296	0.612658855	0.374078289	0.086331982	0.390070155	0.072707937	-0.202770863	0.365457079	0.081697242	0.717777051	0.010106835	0.964395021	-0.028521991	0.899735001	0.36590231	0.093991293	-0.257690376	0.246942804	0.283602178	0.200890173	NA	NA	0.186712784	0.405412239	0.164506273	0.464431281	-0.14060226	0.532561702	0.193757361	0.387596565
Mrot09971	black	0.30023539	0.17459248	0.03507041	0.876868608	0.72218833	0.000147575	0.044251134	0.844973381	-0.008833748	0.968877678	0.260471715	0.241698323	-0.226908538	0.309869864	-0.139329264	0.536315953	0.20614436	0.357362366	-0.029813316	0.895219178	-0.00351159	0.987625821	-0.04667068	0.836604366	-0.096610753	0.668872072	-0.035269007	0.876176517	-0.191838706	0.392404597	0.693911442	0.000341023	0.002815539	0.990078444	0.171806815	0.444558527	-0.204742757	0.360712777	-0.372085705	0.088154252	0.042948198	0.849486886	-0.060440247	0.789325941	0.365572848	0.094310125	0.024650499	0.913291219	0.045161672	0.841821958	0.101404013	0.653414195	0.273245111	0.21854617	NA	NA	-0.007719328	0.972802407	0.162298637	0.470529094	0.734303464	9.99E-05	0.463381681	0.029857445
Mrot12826	black	0.30016703	0.174695444	0.098967439	0.661255287	0.74553119	6.83E-05	0.13288718	0.55550073	0.031821269	0.888203543	-0.106337413	0.637646498	-0.10102768	0.654622988	0.035871333	0.874078004	0.481600297	0.02324157	-0.091683595	0.684897836	0.271119573	0.222292841	0.031859729	0.888069244	0.05729679	0.800062478	-0.044425105	0.844371078	-0.363258015	0.096572845	0.738747929	8.61E-05	0.004969087	0.982490528	-0.124765181	0.580119289	-0.120364212	0.593652799	-0.356222946	0.103695324	0.123624869	0.583613053	-0.09756267	0.665791648	0.30053096	0.174147774	0.02014512	0.929096129	0.104632734	0.643078184	0.253306648	0.255356929	0.244863173	0.272075397	NA	NA	0.164236987	0.465172908	0.23788733	0.286397141	0.551959038	0.007737765	0.291361015	0.188310517
Mrot06273	black	0.29945188	0.17577511	0.531395178	0.010927223	0.33852842	0.123300637	-0.10298301	0.648351584	0.224211156	0.315811037	0.209822235	0.348657107	-0.235886586	0.290589806	-0.054039116	0.811226007	0.427054829	0.047450331	-0.276595267	0.212726289	0.147014622	0.51383955	-0.245530337	0.270729824	-0.010067546	0.964533346	-0.141159017	0.530923612	-0.471967805	0.026575021	0.877176847	8.41E-08	-0.323900478	0.141418294	0.113228862	0.615872808	0.0259979	0.908570397	-0.187781492	0.402680845	0.060640949	0.788641671	-0.072918911	0.747085141	-0.240568283	0.280838487	-0.384534165	0.077226518	0.218099772	0.329524955	0.097588158	0.66570924	0.080096017	0.723095893	NA	NA	-0.041583897	0.85421785	-0.251579952	0.258720996	0.393870432	0.069723604	-0.266273497	0.230992842
Mrot12839	black	0.299427625	0.175811809	0.211095629	0.345672311	0.626016282	0.001829751	0.098015517	0.664328044	0.49291502	0.019762536	-0.078506848	0.728386917	-0.233632892	0.295357912	-0.066925799	0.767292679	0.356739225	0.103159911	-0.23345056	0.295745771	0.04618255	0.838291423	-0.029027201	0.897967894	-0.18997509	0.397106474	-0.097766171	0.665133788	-0.215512078	0.33543727	0.654179152	0.000957587	0.115002026	0.610319615	0.031629053	0.888874789	-0.14904456	0.507979399	-0.108182988	0.631786052	0.083566534	0.711583714	0.031428854	0.889573991	-0.057360921	0.799843081	0.025665859	0.909733483	0.147598984	0.512149256	-0.199751857	0.372789906	0.353889506	0.10614067	NA	NA	0.070642521	0.75474256	0.024977488	0.912145297	0.338013344	0.123908658	7.63E-06	0.999973128
Mrot06374	black	0.299418595	0.175825471	0.184935015	0.409978391	-0.009912872	0.965077919	-0.384315971	0.077408835	-0.305525378	0.166751035	0.157434771	0.484106357	-0.068915834	0.76056578	-0.254933012	0.252214111	0.008536101	0.969925859	0.323610143	0.141795981	0.100694325	0.655694431	-0.013371261	0.952905728	0.161159986	0.473690077	-0.38435334	0.077377587	-0.061832014	0.78458398	0.242902438	0.276054312	-0.25580986	0.250530039	0.138811421	0.537846654	0.208962736	0.350680256	-0.208744758	0.351194436	-0.232014055	0.29881251	-0.111206734	0.622230546	-0.021376386	0.924774027	-0.285421762	0.197890554	0.270769907	0.222913232	0.114696324	0.61127555	-0.007285091	0.974331857	NA	NA	-0.047537256	0.833611048	-0.153647472	0.494812438	0.209966916	0.348317219	-0.032369006	0.886291171
Mrot09477	black	0.299141202	0.17624557	-0.134613541	0.550329379	0.080777737	0.720829877	-0.065409149	0.772430311	-0.14884844	0.508544153	-0.182931293	0.415158533	0.274293003	0.216714555	-0.132238555	0.557449342	-0.111280732	0.621997427	0.293936461	0.184256149	-0.112340084	0.61866396	-0.073059746	0.746612139	-0.09879308	0.661817716	0.255627112	0.250880425	-0.125003821	0.579389275	-0.558181835	0.006940693	0.414042871	0.055408105	-0.089997644	0.690412064	-0.109878583	0.626420593	0.691674439	0.000362954	-0.145729782	0.517565396	-0.082250072	0.715943614	0.121120029	0.59131911	0.219946644	0.325343609	-0.111677395	0.620748404	-0.454880018	0.033416283	0.376946316	0.083758553	NA	NA	0.252753406	0.256431723	0.292305738	0.186816309	-0.193627315	0.387921403	0.337078258	0.125017988
Mrot03508	black	0.299141202	0.17624557	0.02991412	0.894866792	-0.097964889	0.664491616	-0.091516033	0.685445193	-0.136041228	0.546069311	-0.197683484	0.377861904	-0.131321593	0.560209323	-0.139162048	0.536810009	-0.09764346	0.665530447	0.261283878	0.240180661	0.181137729	0.419825464	0.263710753	0.235682625	-0.142336379	0.527467367	-0.154045672	0.493681329	-0.160485413	0.475567813	-0.425278444	0.048481129	0.305411324	0.166917478	-0.158969305	0.479801739	-0.146677735	0.514815226	0.640062385	0.001335248	-0.142526835	0.526909264	0.282422818	0.202850629	-0.051622478	0.819530512	0.321166411	0.145003307	-0.092236035	0.683094324	-0.39374925	0.069817312	-0.012462871	0.956102034	NA	NA	0.05333304	0.813650373	0.198579398	0.375660177	-0.260596284	0.241465142	-0.046505662	0.837174618
Mrot00398	black	-0.298527856	0.177176898	0.183023563	0.414919211	0.315792534	0.152235927	0.003333604	0.988252968	0.276935149	0.212141672	0.373774427	0.086608042	-0.312236487	0.15715899	0.008941687	0.968497578	0.071891203	0.750539383	-0.100147039	0.657454894	0.195130239	0.384176658	-0.039184408	0.862550167	0.309146966	0.161525643	0.018049566	0.93645651	-0.305838955	0.166294016	0.734596291	9.90E-05	-0.376720407	0.083959153	-0.170869314	0.44708513	-0.047764087	0.832827895	-0.619252144	0.002118361	0.268753316	0.226513448	0.038181228	0.866037986	0.185611085	0.40823861	-0.157705184	0.483346403	-0.032599807	0.885485534	0.276723897	0.212504911	-0.125331989	0.578386037	NA	NA	-0.149505515	0.50665321	0.011679838	0.958857778	0.673474726	0.000591119	0.140053694	0.534177995
Mrot00251	black	0.298284185	0.177547836	0.087030037	0.700154977	0.731955122	0.000107935	0.14253782	0.526877085	0.211510244	0.34470372	0.044619546	0.843698006	-0.166732787	0.458322682	0.011520097	0.959420015	0.272174849	0.220427446	-0.23315335	0.296378672	0.095424102	0.672719307	-0.070959498	0.753674947	-0.216784987	0.332521121	-0.078459204	0.728545733	-0.248282716	0.265223242	0.711869131	0.000202591	0.134881045	0.549530027	0.072497768	0.748500087	-0.19617728	0.381579919	-0.199657784	0.37301974	0.246011756	0.26976149	-0.047875137	0.832444541	0.081417721	0.718704646	0.019632834	0.930894979	-0.031252369	0.890190438	-0.087006432	0.700232658	0.417183598	0.053399601	NA	NA	0.173470899	0.440092329	0.144481057	0.521198832	0.473925209	0.025868557	0.191022047	0.39446117
Mrot12307	black	0.298062769	0.177885356	0.002005806	0.992931743	0.499754614	0.017871582	-0.071306282	0.752507439	0.061497066	0.78572453	0.185441415	0.408674851	-0.05062132	0.82297641	-0.170560746	0.447918377	0.024970134	0.912171067	-0.278706402	0.209112361	0.040916098	0.856535338	-0.221483516	0.321888504	0.218580279	0.328434004	-0.210270318	0.347605095	-0.132058779	0.557989971	0.383719792	0.077908631	0.055216141	0.807188323	-0.266200474	0.231125619	0.0629116	0.780910732	-0.120549286	0.593080998	0.074140522	0.742985259	0.172061586	0.443873211	0.107316026	0.634536374	-0.081947292	0.716947585	-0.043886807	0.846234978	-0.326413941	0.138178381	0.367349677	0.092600068	NA	NA	0.115122975	0.609941578	0.164702755	0.463890542	0.488764883	0.020986276	0.455405183	0.033187185
Mrot11226	black	0.298020325	0.177950108	0.49834059	0.018250021	0.044513291	0.844065802	-0.272700801	0.219501608	0.186319201	0.406420722	0.114681612	0.61132157	-0.049713359	0.826104261	-0.253343764	0.255284926	0.205766614	0.35826355	-0.223134402	0.318201797	-0.149590318	0.506409409	-0.258972656	0.244515883	-0.147183286	0.513351408	-0.014143136	0.950190318	-0.175275177	0.435276833	0.690819828	0.000371647	-0.458700516	0.031777773	-0.079292592	0.72576933	-0.055500947	0.806212029	-0.20598161	0.357750475	0.327187316	0.137192185	-0.065713116	0.771399883	-0.324608155	0.140500688	-0.474409971	0.025695931	0.434366279	0.043385403	-0.064621453	0.775102274	-0.120180741	0.594219877	NA	NA	-0.293012362	0.185703983	-0.465033092	0.029202384	0.250967648	0.259920699	-0.187986178	0.402158875
Mrot06864	black	-0.297691017	0.178453036	0.100122011	0.657535444	-0.080740601	0.720953255	0.014876271	0.947611682	0.060782987	0.788157499	0.412955019	0.056117156	-0.055549857	0.806044395	-0.192305146	0.391232669	-0.004951527	0.982552396	-0.004137017	0.985422143	-0.316223554	0.15164666	0.049489519	0.826875767	-0.204043218	0.362391743	0.282683695	0.202415869	-0.013255434	0.953313243	0.534163747	0.010443811	-0.410613012	0.057667285	-0.07966042	0.72454498	-0.267926982	0.227999688	-0.521023536	0.012903873	0.324412765	0.140753616	0.003994938	0.985922748	0.07110307	0.753191522	-0.108261304	0.631537834	0.302710416	0.170892706	0.328097529	0.136037921	-0.345899647	0.114833271	NA	NA	-0.489117344	0.020880039	-0.384631056	0.077145663	0.444942771	0.03799122	-0.196510175	0.3807564
Mrot04340	black	-0.297585097	0.178615007	0.114932516	0.610536921	0.193155716	0.389100671	0.250326044	0.261181618	0.205992726	0.357723958	0.115657451	0.608272164	-0.240947639	0.280057432	0.223046096	0.318398351	0.378946541	0.081997992	-0.305329454	0.167037024	-0.15859058	0.480862331	0.345254555	0.115556963	-0.17719482	0.430184398	0.19843223	0.376021342	-0.181835371	0.418006799	0.491060683	0.020302019	-0.141107956	0.531073746	0.167101225	0.457315871	0.088453897	0.695474529	-0.298646312	0.176996767	-0.045584437	0.840359538	-0.353250362	0.106817762	0.087696717	0.697962176	0.021777279	0.923367215	-0.071546674	0.751698422	0.501789771	0.017338055	-0.192000522	0.391997811	NA	NA	-0.230305954	0.302484456	-0.226751818	0.310213176	0.162649676	0.469556755	-0.076090603	0.736454499
Mrot08258	black	0.297397264	0.178902486	0.120264636	0.593960544	0.551258901	0.00783199	0.271612751	0.221419763	-0.276378816	0.213099153	0.107850892	0.632839027	-0.25043156	0.260973984	-0.435553147	0.042751964	0.531122386	0.010975829	-0.116402526	0.605948095	-0.035693247	0.874698372	0.199528755	0.373335108	-0.132645577	0.556226199	-0.076698629	0.734421802	-0.114682477	0.611318862	0.508629176	0.015638624	0.165875543	0.460669652	0.101161465	0.65419317	-0.143247453	0.524800124	-0.104505934	0.643482921	0.040984447	0.856298093	-0.10085063	0.655191966	0.427130116	0.047407022	0.241029838	0.279888372	0.285384759	0.197951252	0.448614407	0.036246949	0.106306004	0.637746415	NA	NA	-0.215114463	0.336351282	0.078594271	0.728095536	0.512228567	0.014800074	0.228092576	0.307283599
Mrot11654	black	0.297153519	0.179276011	-0.090768737	0.687888154	0.195744308	0.382652514	0.039990979	0.859747698	-0.120971824	0.591776407	0.201709924	0.368024452	0.213004164	0.34122701	0.327604507	0.136662272	0.228328277	0.306770341	0.202605802	0.365855831	0.115482322	0.608818964	-0.149594338	0.506397853	-0.066407782	0.769046404	-0.094105595	0.677003322	-0.478979923	0.024113283	0.257713092	0.246899676	-0.302188705	0.171668038	-0.018995264	0.933134206	-0.149999966	0.505232518	-0.164512229	0.464414883	-0.335987154	0.126321417	-0.016158904	0.943101551	0.243683252	0.274465444	-0.094167753	0.676801144	-0.083489043	0.711840109	0.181205255	0.419649244	-0.251745402	0.258397434	NA	NA	0.03086083	0.891558267	0.140499667	0.532863808	0.32257944	0.14314256	0.332660859	0.130355189
Mrot09968	black	-0.295729188	0.181469415	0.070756511	0.754358579	0.209391523	0.349670089	0.301801528	0.172245002	0.039331991	0.862037263	0.298365573	0.177423881	-0.10508704	0.641628873	0.18086874	0.420527828	0.41594231	0.054186595	-0.097984608	0.664427908	0.146677104	0.514817054	-0.242319588	0.27724411	-0.110690823	0.62385681	0.103875385	0.645497035	-0.12075379	0.592449438	0.487417631	0.021396366	-0.158187588	0.481992172	0.104873792	0.642309013	0.009656995	0.965978839	-0.303356154	0.169936409	0.148325294	0.510052112	-0.053289295	0.813800628	0.065377038	0.772539186	-0.056314236	0.803425668	-0.540078369	0.009469668	0.381655888	0.079657599	-0.117915745	0.601239328	NA	NA	-0.016949397	0.940322765	0.035732084	0.874563077	0.29644329	0.180367446	-0.143736872	0.523369943
Mrot10739	black	0.295725015	0.181475868	0.342942128	0.118178325	0.586075254	0.004152698	-0.007158238	0.974778669	0.305909074	0.16619194	0.003038786	0.989291793	-0.282588805	0.202573934	-0.083247116	0.71264078	0.451563759	0.034891917	-0.199090851	0.374406554	0.083670747	0.711238947	-0.122815329	0.586098852	-0.07593324	0.736980857	-0.036506793	0.871864938	-0.347441762	0.113116594	0.823407856	2.51E-06	-0.111254578	0.622079816	-0.056189985	0.803851211	-0.002592451	0.99086454	-0.190749476	0.395148916	-0.012819176	0.95484824	-0.093548871	0.678815106	-0.029404889	0.896647134	-0.164190968	0.465299705	0.188625412	0.400531174	-0.007367064	0.974043129	0.229224435	0.304823673	NA	NA	-0.00520334	0.981665227	-0.064659264	0.774973958	0.467455469	0.028262188	0.005094082	0.982050152
Mrot00080	black	0.295697233	0.181518833	0.00738533	0.973978792	0.611686358	0.002485824	0.056654074	0.802262052	0.246260742	0.269261537	0.044758174	0.8432182	-0.146123315	0.51642284	-0.014505057	0.948917281	0.506441536	0.016166823	-0.190556528	0.395636161	0.128831044	0.567736332	0.073589898	0.744832396	-0.114970131	0.610419322	-0.299172115	0.17619872	-0.184325045	0.411551556	0.42923278	0.046209792	0.186585871	0.405737279	0.267750477	0.228317977	-0.123950049	0.582615824	-0.09768038	0.665411097	0.087238531	0.699468963	0.009870061	0.965228649	0.127290845	0.572413396	0.074758464	0.740913919	-0.16951875	0.450738162	0.019834154	0.93018802	0.358476552	0.101373083	NA	NA	0.175013444	0.435973636	0.173777825	0.439271179	0.291765378	0.187669969	0.261523042	0.239734926
Mrot04881	black	-0.295666631	0.181566169	0.089356843	0.692511929	0.159038945	0.479606847	0.111736763	0.620561549	-0.095304842	0.6731064	0.206232595	0.357152055	-0.263476236	0.236114868	0.016692156	0.941226964	0.217188299	0.331600322	0.294962127	0.182658232	0.137088925	0.542952722	-0.100789265	0.655389215	0.132884439	0.555508958	0.176120772	0.433029691	-0.195135531	0.384163509	0.497694351	0.018425115	-0.453946037	0.033826802	0.34029443	0.121232265	0.054906427	0.808250314	-0.670390166	0.000639976	-0.032913091	0.884392157	-0.106126315	0.638318161	0.412348196	0.056515694	-0.080528437	0.721658282	-0.059373525	0.792965318	0.770991931	2.67E-05	-0.362859899	0.096965999	NA	NA	-0.258858341	0.244731614	0.049431759	0.827074872	0.533490645	0.010559694	0.112971366	0.616680931
Mrot10207	black	0.295184653	0.182312807	0.372572152	0.087706767	0.463975617	0.029620522	0.108777096	0.62990403	0.141459452	0.530040654	0.051906754	0.818552643	-0.202114033	0.367045328	0.170773643	0.447343389	0.23225972	0.298286665	-0.425185693	0.048535423	0.545530747	0.008639037	-0.161853079	0.471764718	0.149853964	0.505651821	-0.11932753	0.596860005	-0.278284995	0.209830442	0.467771429	0.028141348	0.198734535	0.375279667	-0.122430851	0.587281025	0.021199173	0.925395974	0.090077499	0.690150538	-0.082693306	0.714474733	0.0498406	0.825665771	-0.163842566	0.466260258	-0.092826636	0.681168076	0.084012948	0.710107233	-0.111238082	0.622131786	0.416203207	0.054020446	NA	NA	0.458025179	0.032062688	0.199828307	0.372603185	0.188198408	0.401618061	-0.275285968	0.214988376
Mrot11739	black	0.29497192	0.18264302	0.170915007	0.446961811	0.561819109	0.006507145	0.027381396	0.903726212	0.241133793	0.279674658	0.211263051	0.345281002	-0.137492229	0.541755198	0.026895907	0.905425739	0.184446914	0.41123698	-0.227036524	0.30958967	0.173273299	0.440621416	-0.076689909	0.734450942	-0.074627328	0.741353341	-0.164732921	0.463807551	-0.433774254	0.043704091	0.727797927	0.000123503	0.072473128	0.748582896	0.014380353	0.949355906	-0.142987357	0.525560925	-0.116518093	0.605587943	-0.07050969	0.755190078	0.06671799	0.767996076	-0.128596057	0.568448816	-0.077878601	0.730481936	0.095740394	0.671693082	-0.1679084	0.455114163	0.454655569	0.033514576	NA	NA	0.242473088	0.276930451	0.0012498	0.9955958	0.443074169	0.038903842	-0.223378604	0.31765863
Mrot10918	black	-0.294869806	0.182801671	0.168380631	0.45382863	-0.060711779	0.788400218	0.021507961	0.92431228	0.167448588	0.456367703	0.214047446	0.338811371	-0.043655672	0.847035547	-0.005921528	0.979135078	0.021212044	0.925350799	-0.244611667	0.27258374	0.099052474	0.660981054	0.034558233	0.878653896	0.53544321	0.010226409	-0.173606482	0.439729489	-0.042839284	0.849864384	0.568745319	0.00574353	-0.360277129	0.0995453	0.104307133	0.644117675	-0.026094214	0.908233058	-0.549396148	0.008087302	-0.1200196	0.594718125	-0.165035868	0.462974523	-0.170260453	0.448730063	-0.304969655	0.167563105	-0.042408261	0.851358626	0.399529209	0.06545285	-0.191037514	0.394422162	NA	NA	-0.132733422	0.555962375	-0.321116897	0.145068818	0.215775623	0.334832263	-0.372154327	0.088091024
Mrot12196	black	0.29481919	0.182880347	0.37695301	0.083752614	0.407493062	0.059783049	0.202576863	0.365925767	0.062511855	0.782270325	-0.014542851	0.948784349	-0.117364837	0.602951854	-0.327669215	0.136580212	0.534845594	0.010327487	-0.155189127	0.490440394	-0.026741847	0.905965136	0.100741852	0.655541632	0.269506419	0.225164487	-0.071992593	0.750198393	-0.21033159	0.347461388	0.597843363	0.003297663	0.08422634	0.709401808	0.274590386	0.21619662	-0.307533765	0.163838966	-0.046658786	0.836645466	0.00585246	0.979378396	-0.046481573	0.83725787	0.025565604	0.910084692	0.093415399	0.679249728	0.146547502	0.515192637	0.239871168	0.282277327	0.123007759	0.585507561	NA	NA	-0.143276452	0.52471533	-0.115424833	0.608998505	0.298861366	0.176670065	-0.19332866	0.388667979
Mrot05775	black	0.29455181	0.183296336	0.361078399	0.098739767	0.544810895	0.008745132	0.035365823	0.875839154	0.153247045	0.495951158	-0.025781044	0.909329988	-0.184733165	0.410498615	-0.123431564	0.584206208	0.501660337	0.017371599	-0.23570623	0.290969614	0.140151939	0.53388836	-0.029267255	0.897128406	8.74E-05	0.999691986	-0.02585624	0.909066587	-0.423375651	0.049604424	0.844027829	7.95E-07	-0.198267673	0.376425418	0.252738378	0.25646096	0.09798673	0.664421052	-0.367760133	0.092208323	-0.018560552	0.934661249	-0.100123432	0.65753087	0.044279747	0.844874313	-0.163650769	0.46678948	0.123386109	0.584345725	0.338254254	0.123624008	0.118238242	0.600237773	NA	NA	-0.046494627	0.837212753	-0.090930321	0.687359669	0.453387727	0.034074092	-0.046672212	0.836599072
Mrot03085	black	-0.294385322	0.183555683	0.294385322	0.183555683	-0.038281532	0.865689143	0.073442208	0.745328073	0.176974155	0.430768149	0.184821672	0.410270462	-0.231191361	0.300577634	-0.340059324	0.12150617	0.127126507	0.57291343	-0.008366081	0.970524614	-0.293838827	0.184408751	-0.095696484	0.671835515	0.198025134	0.377021429	-0.171337881	0.445821381	-0.079058261	0.726549661	0.659400716	0.00084318	-0.405775106	0.06097313	0.078255354	0.729225353	0.1189128	0.598145098	-0.462399286	0.030252619	0.539396376	0.009578031	0.106229337	0.637990335	-0.197655579	0.3779306	-0.141247811	0.530662582	-0.032977049	0.884168964	0.160960104	0.474246076	-0.255657607	0.250821935	NA	NA	-0.537220219	0.009930637	-0.425193847	0.048530648	0.31799957	0.149235494	-0.287895271	0.193861621
Mrot09947	black	0.294302981	0.183684044	-0.081813956	0.717389849	0.478249381	0.024360911	0.125588777	0.577601542	0.348738578	0.111687483	-0.074474471	0.74186565	0.053876138	0.811785459	0.102713399	0.649214963	0.30507686	0.167406235	-0.25487845	0.252319142	0.073279322	0.745874864	0.182629001	0.415943122	-0.116273063	0.606351657	-0.302072007	0.171841799	-0.368545962	0.091461742	0.493581193	0.019571567	0.061130123	0.78697452	0.199575674	0.373220412	-0.021600393	0.923987914	-0.2730846	0.218827631	-0.226928738	0.30982563	0.090832318	0.687680187	-0.003958365	0.986051612	0.055167004	0.807356789	0.217022135	0.331979506	0.081420469	0.718695523	0.285783815	0.197297329	NA	NA	0.157214488	0.484725868	-0.006074567	0.978595954	0.21802088	0.329704281	-0.099843304	0.658432681
Mrot12043	black	-0.294254703	0.183759332	0.4922613	0.01995139	-0.10995786	0.626170177	-0.130771982	0.561866528	0.399874057	0.065199173	0.321526269	0.144527815	-0.226732957	0.310254507	-0.032817707	0.88472503	-0.048210303	0.831287747	-0.401986595	0.063661437	-0.234332001	0.293873676	-0.111041702	0.622750577	0.290588735	0.189538008	-0.00093708	0.996697792	-0.244989169	0.271820958	0.595312713	0.003467814	-0.428855765	0.046422713	-0.209654059	0.349052431	0.122824239	0.586071467	-0.178045284	0.427938534	0.551947756	0.007739276	-0.178059654	0.427900639	-0.407487699	0.059786736	-0.420972928	0.051051479	0.142967276	0.525619685	-0.115721114	0.60807344	-0.130190862	0.563621115	NA	NA	-0.318285074	0.148850418	-0.495991695	0.018892935	0.182906548	0.415222728	-0.187652657	0.403009578
Mrot01471	black	0.294049374	0.184079772	0.015766592	0.944480871	0.695116597	0.000329689	0.046911967	0.835770693	0.247482446	0.266816917	0.009133045	0.96782374	-0.04074787	0.857119328	0.068990016	0.760315341	0.269034739	0.226008741	-0.248854974	0.264087354	0.143738659	0.523364727	0.148022784	0.510925076	-0.154944215	0.491133669	-0.093257217	0.679764939	-0.311005615	0.158888669	0.624543415	0.001889581	0.208270967	0.352313566	-0.189267366	0.39890023	-0.078762017	0.72753654	-0.165297736	0.462255071	-0.023797789	0.916280284	-0.08578484	0.704256769	0.04666614	0.836620053	0.029399487	0.896666025	0.17951393	0.424075073	-0.126089134	0.576074264	0.532717082	0.010694173	NA	NA	0.311107122	0.158745525	0.106689806	0.636525879	0.395497312	0.06847476	0.04361025	0.847192892
Mrot10138	black	-0.294031786	0.184107237	0.184966507	0.409897259	0.038945123	0.863381882	0.311265305	0.15852264	-0.163212298	0.468000496	0.088607293	0.694970926	-0.136220666	0.545534955	0.006801564	0.976035015	0.048552523	0.830106952	-0.082674085	0.714538411	0.12069108	0.592643074	0.025137851	0.911583373	0.004148039	0.98538331	-0.099079307	0.660894526	-0.167189872	0.457073801	0.523394202	0.012428184	-0.315751852	0.152291628	0.106546071	0.636982866	0.15875012	0.480415408	-0.505241565	0.016462632	0.641830756	0.001281926	-0.199266364	0.373976907	0.072157075	0.749645313	-0.079747212	0.724256179	0.012668564	0.955378213	0.609156508	0.002620089	-0.330959706	0.132453416	NA	NA	-0.241169595	0.279601078	-0.093889005	0.677707982	0.223409893	0.317589075	-0.090914929	0.687410005
Mrot07266	black	0.293947612	0.184238725	0.448213216	0.03643442	0.242464049	0.276948916	-0.114879799	0.610701747	0.141664391	0.529438747	-0.026658603	0.906256606	-0.181420248	0.419088456	0.224882856	0.314325162	0.521455455	0.012816117	-0.165751953	0.461008531	0.340332418	0.12118805	-0.313314413	0.155655086	0.023274148	0.918116382	-0.20782383	0.353371642	-0.356853981	0.103041178	0.735980495	9.45E-05	-0.350897495	0.109337537	0.293473104	0.184981148	0.026515521	0.906757618	-0.236758532	0.288757938	-0.008294867	0.970775411	-0.125076133	0.579168145	-0.281385543	0.204585489	-0.451508276	0.034917034	0.084059852	0.709952159	0.255181571	0.251735992	0.016015835	0.943604545	NA	NA	0.144232636	0.521923108	-0.162123829	0.471013675	0.152827798	0.497144782	-0.340737319	0.120717499
Mrot04381	black	0.293763479	0.18452658	0.223260244	0.317921823	0.635654016	0.001476439	0.098986599	0.661193494	0.176115739	0.433043049	0.006981417	0.975401494	-0.29621472	0.180719665	-0.302903686	0.170606097	0.384017161	0.077659035	-0.241311658	0.279309236	-0.127578858	0.571537517	-0.095515095	0.67242402	-0.105600454	0.639992518	-0.090964235	0.687248765	-0.143270052	0.524734044	0.783791688	1.59E-05	-0.011876093	0.958167049	0.170311768	0.448591304	0.025270178	0.911119721	-0.281382941	0.204589855	0.114780627	0.611011872	-0.046625412	0.836760791	0.083861076	0.710609423	-0.038576417	0.864663718	0.165055874	0.462919537	0.056419885	0.803063881	0.279913723	0.207064171	NA	NA	-0.14942437	0.506886546	-0.076781758	0.734144025	0.52146024	0.012815148	0.146467866	0.515423486
Mrot00277	black	-0.293755072	0.18453973	0.255996886	0.250171777	-0.049536135	0.826715082	-0.110651973	0.623979343	0.240940475	0.280072169	0.296929667	0.179619523	-0.050696557	0.822717342	0.149728391	0.506012586	0.455997504	0.032930281	-0.108738732	0.630025492	-0.210411109	0.347274932	0.002790961	0.990165047	0.147339876	0.512898408	-0.111881657	0.620105611	0.009869506	0.965230604	0.444552188	0.038180579	-0.327536641	0.136748377	-0.243228527	0.275390055	0.117756296	0.601734775	-0.294082692	0.18402775	0.520900766	0.012928906	-0.074791366	0.74080368	-0.223864452	0.316579649	-0.252548337	0.25683085	-0.206737297	0.355950462	0.018120464	0.936207405	-0.189734466	0.397715841	NA	NA	-0.22364694	0.31706243	-0.347660135	0.112875019	0.119949802	0.594933994	-0.087645871	0.698129334
Mrot07931	black	0.293748244	0.184550411	0.260437442	0.241762506	0.579655824	0.004692399	0.110647919	0.62399213	0.095147398	0.673617551	-0.227909525	0.307682568	-0.154360786	0.492787134	-0.128448939	0.568895081	0.481151547	0.023389037	-0.171003805	0.446722208	0.044909362	0.842694986	0.087480146	0.698674252	-0.069863051	0.757369734	-0.01808909	0.93631764	-0.330480398	0.133048931	0.737776506	8.90E-05	0.035606472	0.875000684	0.155232459	0.490317786	0.013791287	0.951428037	-0.211081689	0.345704905	0.16156928	0.472552609	-0.118343868	0.599909887	0.002513284	0.991143504	-0.001456697	0.994866719	0.168504849	0.453490789	0.197873905	0.377393328	0.296646018	0.180055443	NA	NA	0.028385035	0.900214121	-0.059356992	0.793021755	0.308318856	0.16271029	-0.112769074	0.617316105
Mrot02808	black	-0.293176365	0.185446467	0.293176365	0.185446467	-0.07071086	0.754512351	0.235558744	0.291280429	0.30053745	0.174138018	-0.033740897	0.881504049	-0.098279886	0.663474149	-0.130730407	0.561991974	-0.108578645	0.630532438	-0.122620478	0.586697843	-0.171896275	0.444317822	-0.117441541	0.602713295	-0.124512882	0.58089152	-0.098287376	0.663449964	-0.078736554	0.727621383	0.339337238	0.122350209	-0.201215592	0.369224219	-0.119063396	0.597678324	0.340129664	0.121424174	-0.126534399	0.574716629	0.716373212	0.000176717	-0.135333614	0.548178872	-0.311837526	0.15771818	-0.092931477	0.680826333	-0.114782986	0.611004495	-0.105172806	0.641355409	-0.182800245	0.415498566	NA	NA	-0.312213158	0.157191649	-0.249784768	0.262248393	-0.04549206	0.840679042	-0.16661415	0.458647117
Mrot01555	black	-0.293176365	0.185446467	-0.21602469	0.334261088	-0.185918548	0.407448737	-0.111270006	0.622031216	0.281162522	0.204959792	-0.102474882	0.64997913	-0.103896193	0.645430531	-0.147688759	0.511889815	-0.100170318	0.657379977	0.284929463	0.198699117	-0.143386472	0.524393694	-0.109389701	0.627965733	0.270218023	0.223894732	-0.105508391	0.640285824	-0.121172575	0.591157012	0.053276612	0.813844195	-0.272376125	0.220072833	-0.115575935	0.608526654	-0.111087338	0.622606757	-0.149642634	0.506259035	-0.12887985	0.567588402	0.262187747	0.238498931	-0.055887785	0.804886421	-0.032130785	0.887122825	-0.132180254	0.557624642	-0.075103444	0.739758298	-0.188286382	0.401394002	NA	NA	-0.266966644	0.229734981	-0.120669891	0.592708505	0.093927195	0.677583712	-0.083510789	0.711768155
Mrot00282	black	0.29263127	0.186303313	0.254989904	0.252104624	0.357221244	0.10266186	-0.06115143	0.786901923	-0.183029066	0.414904941	-0.145133724	0.519298246	-0.055832306	0.805076505	0.047445626	0.833927448	0.366778813	0.093146956	-0.201793052	0.367822918	0.039802876	0.860401127	-0.19786673	0.377410979	0.145398348	0.518528596	-0.017458541	0.938533346	-0.085135539	0.706398788	0.411123974	0.057326322	0.210623284	0.346777715	-0.081938791	0.716975778	-0.188879637	0.399884851	0.231264397	0.300420673	0.415383432	0.054543831	-0.256733169	0.248764584	-0.220258518	0.32464068	-0.187993577	0.402140013	0.088680722	0.694729899	-0.146438914	0.515507424	0.539974903	0.009486042	NA	NA	0.324518745	0.140616388	-0.032552063	0.885652181	0.039030559	0.863084905	-0.111326448	0.621853426
Mrot04898	black	-0.292607112	0.186341351	0.303013924	0.170442769	-0.008178391	0.971185615	-0.081147652	0.719601234	-0.129006195	0.567205529	0.533207664	0.010608727	-0.283647898	0.200814429	-0.069941208	0.757106193	0.204743698	0.360710523	-0.034383942	0.879261551	0.077854552	0.730562171	-0.177041565	0.430589777	0.277355066	0.211420874	0.138901034	0.537581619	-0.146059305	0.516608601	0.663890581	0.000754345	-0.56943906	0.005671333	0.003006259	0.989406407	-0.059666361	0.791965819	-0.556858649	0.007104223	0.090910717	0.687423778	-0.067391679	0.765716397	0.138465452	0.538870436	-0.329845371	0.133840862	-0.047697248	0.833058645	0.559343409	0.006799715	-0.406662967	0.060355843	NA	NA	-0.34163822	0.11967526	-0.22048735	0.324125498	0.585475092	0.004200848	-0.061535924	0.785592192
Mrot01888	black	-0.292570904	0.186398369	0.220499174	0.32409889	-0.042621612	0.850618933	0.04429677	0.844815376	-0.16451739	0.464400676	0.264459599	0.234305871	-0.128764913	0.567936804	0.03747791	0.868484697	0.196296021	0.38128606	-0.068342594	0.762501807	-0.01334509	0.952997804	0.065080038	0.773546397	0.223697404	0.316950382	0.120859769	0.592122259	-0.354051832	0.105969207	0.66042471	0.000822171	-0.515252806	0.014124087	0.121527159	0.590063658	-0.000741526	0.997386912	-0.535490153	0.010218504	0.109979012	0.626103369	-0.272467912	0.219911247	0.071453959	0.752010417	-0.271925092	0.220867999	0.213244936	0.34066862	0.754598562	4.95E-05	-0.341426917	0.119919127	NA	NA	-0.294518121	0.183348796	-0.331761423	0.131461581	0.371990063	0.088242432	-0.255504069	0.251116517
Mrot01238	black	-0.292539033	0.18644857	0.346557032	0.114099177	-0.068454739	0.762122946	-0.179721219	0.423531292	0.12271618	0.586403614	0.276047427	0.213670859	-0.101470061	0.653202132	-0.171785712	0.444615316	-0.155729329	0.488912961	-0.254017024	0.253981111	-0.195048914	0.384378766	-0.020526877	0.927755841	0.330863561	0.132572718	0.33774235	0.124229417	-0.185760037	0.407855847	0.402521317	0.063276627	-0.285411343	0.197907643	0.012276309	0.956758563	-0.127175189	0.572765284	-0.240034117	0.281940589	0.668593129	0.000670003	-0.027039425	0.904923294	-0.135739349	0.546968829	-0.237671263	0.286848097	0.105224174	0.641191643	0.072606593	0.748134384	-0.009818893	0.965408805	NA	NA	-0.229648031	0.303906162	-0.311069151	0.158799061	0.268592417	0.22680234	-0.105106877	0.641565619
Mrot02481	black	-0.292528978	0.186464409	-0.225461359	0.313048855	0.422418506	0.05017702	0.258775231	0.244888531	0.368187101	0.091802122	0.232741856	0.297256317	-0.114030196	0.613360654	0.041391031	0.854887041	0.22733042	0.308946841	0.054660117	0.809095131	-0.169238009	0.451499466	0.242998584	0.275858353	-0.26845077	0.227056864	0.349449149	0.110910019	-0.181809891	0.418073147	0.393632883	0.069907387	0.080585062	0.721470092	-0.16117502	0.473648271	-0.424502422	0.048936842	-0.253425355	0.255126692	0.01699932	0.940147295	0.111280495	0.621998174	0.330411397	0.133134819	0.346202932	0.114494171	-0.293525596	0.184898917	0.062331438	0.782884155	0.014745411	0.948071917	NA	NA	-0.152365995	0.498461198	0.105423813	0.640555327	0.4942549	0.019379952	0.134356734	0.551097263
Mrot01277	black	0.29241921	0.186637383	-0.072704729	0.747804646	0.657963472	0.000873441	-0.074824203	0.740693664	0.317999086	0.149236146	-0.126187288	0.575774869	-0.036004417	0.873614447	-0.073195403	0.746156616	0.258123506	0.246121302	-0.007102752	0.974974107	0.167852884	0.455265414	0.005584704	0.980321672	-0.245797206	0.270192769	-0.042983303	0.849365217	-0.301070259	0.173338373	0.565311978	0.006112175	0.038989434	0.863227852	0.002384308	0.991597981	-0.055993792	0.80452325	-0.243146978	0.275556079	-0.209865931	0.348554435	-0.148903985	0.508384172	0.138228898	0.539570959	-0.061483912	0.785769333	-0.022029304	0.922482921	-0.035047939	0.876946924	0.396664865	0.067589012	NA	NA	0.217864003	0.330061041	0.145390326	0.51855192	0.407424271	0.059830358	0.216737731	0.332629112
Mrot05024	black	-0.292416864	0.186641082	0.592050133	0.003697982	-0.211188369	0.345455521	-0.076392789	0.735444044	0.464209233	0.029527742	0.461001217	0.03082213	0.093250829	0.679785747	-0.071315237	0.752477295	0.249876901	0.262066617	-0.180824109	0.420644427	-0.18855721	0.400704664	-0.175584258	0.434454742	0.200228416	0.371626844	0.064310863	0.776156509	-0.344631429	0.116259148	0.568077919	0.005813706	-0.609066794	0.00262496	-0.204938505	0.360243769	0.255896092	0.250364816	-0.235351994	0.291716485	0.29330321	0.185247462	-0.270341234	0.223675359	-0.358185427	0.101670906	-0.466066256	0.028798395	-0.064480416	0.775580949	0.072388941	0.748865848	-0.407261516	0.059942404	NA	NA	-0.402661943	0.063175721	-0.534048598	0.010463561	0.169769467	0.45005884	-0.262647494	0.23764648
Mrot00860	black	0.292355353	0.18673806	-0.027091205	0.90474202	0.820627275	2.90E-06	0.115904858	0.607500034	0.185980078	0.407290768	0.042276905	0.851814103	-0.138181864	0.539710293	-0.184665659	0.410672676	0.184597831	0.41084761	-0.156561093	0.486565766	-0.028731983	0.899000442	0.046506689	0.837171068	-0.091602188	0.685163741	0.015841475	0.944217579	-0.158802275	0.480269349	0.575159714	0.005104235	0.315547861	0.152571145	-0.059184046	0.793612208	-0.105004314	0.64189269	-0.168319016	0.453996253	0.029897568	0.894924652	0.043414555	0.847870846	0.224558883	0.315041296	0.190300776	0.39628252	0.030888418	0.89146188	-0.219414095	0.326546026	0.606269851	0.002780698	NA	NA	0.173686384	0.439515735	0.211326908	0.345131819	0.570973969	0.005514272	0.286011449	0.196924965
Mrot00248	black	-0.292134653	0.187086303	0.317474063	0.149946105	-0.08032317	0.722340593	-0.133508465	0.553637139	0.097548989	0.665835882	0.556313819	0.007172478	-0.128565666	0.568540992	-0.024187481	0.914914131	0.033355896	0.882847087	-0.066750257	0.767886846	-0.170823994	0.447207459	-0.054760355	0.808751301	0.229693157	0.303808518	-0.058343983	0.796481794	-0.232646427	0.297460079	0.76470858	3.41E-05	-0.526209469	0.011881974	0.186709398	0.405420907	0.007941915	0.972018455	-0.548786756	0.008172302	0.152330769	0.498561682	-0.165371896	0.46205143	-0.233558408	0.295516316	-0.403219427	0.062776905	0.062139651	0.783536802	0.303363028	0.169926249	-0.177015524	0.430658679	NA	NA	-0.289526124	0.191235835	-0.518619132	0.013401389	0.407845371	0.059541204	-0.426460728	0.047793166
Mrot10746	black	0.29213384	0.187087587	0.345975392	0.114748513	0.384765898	0.077033243	-0.083863772	0.710600507	0.149856278	0.505645173	-0.168279064	0.45410496	-0.149400245	0.506955929	-0.232272681	0.298258939	0.391063123	0.071919028	-0.272413214	0.22000753	0.192640013	0.390392528	-0.281302867	0.204724194	0.283373006	0.201270124	-0.016422564	0.942174646	0.098115699	0.664004416	0.601317283	0.003075542	-0.192414938	0.390957103	-0.100808828	0.655326329	-0.043832784	0.846422085	-0.382163582	0.079224672	0.137773715	0.540920106	0.077802435	0.730736055	0.033943825	0.880796279	-0.25051011	0.260819481	0.251729908	0.258427723	0.114282487	0.612570596	0.054830913	0.808509299	NA	NA	-0.048146782	0.831506958	-0.008912448	0.968600543	0.369781597	0.090296898	0.114431442	0.612104334
Mrot11844	black	-0.292006211	0.187289174	-0.186386943	0.406247046	-0.173346434	0.440425554	0.216405869	0.333388072	-0.139038146	0.537176226	-0.149762039	0.505915906	0.23792519	0.28631817	0.626423239	0.001813505	-0.159154678	0.479283046	-0.088373794	0.695737557	0.210168573	0.34784381	0.094964235	0.674212376	0.412288247	0.056555183	0.28561842	0.19756818	0.033291138	0.883073019	-0.371968895	0.088261957	0.107488882	0.633987639	-0.328897448	0.135029249	-0.062454389	0.782465826	0.035928835	0.873877708	-0.184131724	0.412050836	-0.199639653	0.373064046	0.127863784	0.570671604	0.064661597	0.774966042	0.119740431	0.595581732	0.207943426	0.353088458	-0.05456588	0.80941841	NA	NA	0.351420575	0.108773641	0.225410424	0.313161103	-0.260260728	0.242093604	6.74E-06	0.999976236
Mrot00934	black	0.291605571	0.187922941	0.442604552	0.039135879	0.211689737	0.344284899	-0.158004677	0.482505426	-0.080864104	0.720542956	0.262123122	0.238618917	-0.303153636	0.170235926	-0.213099012	0.341006977	0.352010222	0.10814053	-0.235073053	0.292305442	0.03082308	0.891690161	-0.248864897	0.264067686	-0.002551057	0.991010402	-0.05901454	0.794191021	-0.128349624	0.569196426	0.75553495	4.79E-05	-0.405872138	0.060905435	0.396942877	0.067379389	-0.123770361	0.583166781	-0.436926075	0.042028242	0.278918857	0.208750959	0.236602723	0.28908475	-0.040733696	0.857168534	-0.296809278	0.179804452	0.195826525	0.382448707	0.304655023	0.168024086	-0.142798644	0.526113252	NA	NA	-0.275434309	0.214731286	-0.245405984	0.270980306	0.487089949	0.021497076	-0.114510353	0.611857381
Mrot11203	black	0.291217524	0.188538177	0.524310165	0.012248268	0.060547191	0.78896131	-0.287073395	0.195194106	0.0382926	0.865650652	0.166975117	0.45766035	-0.071163205	0.752989069	-0.152967007	0.496748289	0.09379584	0.678011165	-0.113597954	0.614715199	-0.073202178	0.746133868	-0.310081061	0.160196605	0.337120343	0.124967909	-0.081212664	0.719385371	-0.44241915	0.039227784	0.712396876	0.000199399	-0.475403635	0.025344954	0.124910472	0.579674789	-0.12256763	0.586860347	-0.199985107	0.37222039	0.277670062	0.210881247	-0.051626786	0.819515691	-0.286437421	0.196229434	-0.492524467	0.019875189	0.466035475	0.028810366	0.028799317	0.898764923	0.002427617	0.991445374	NA	NA	-0.164717302	0.463850522	-0.388546021	0.073931539	0.337173953	0.124904134	-0.204424675	0.361475649
Mrot07389	black	0.291170023	0.188613583	0.508111017	0.015762449	0.297359161	0.17896084	-0.174837453	0.436442503	0.054564331	0.809423722	0.091494913	0.685514193	-0.372202907	0.088046282	-0.176216777	0.432774954	0.491421613	0.020196095	-0.277248473	0.211603688	-0.044605647	0.843746116	-0.192303219	0.391237506	0.049677095	0.82622924	-0.034864263	0.877587103	-0.20825154	0.352359496	0.811647538	4.54E-06	-0.448526117	0.03628814	0.06883428	0.76084113	0.125626063	0.57748767	-0.334042022	0.128669224	0.074459494	0.741915851	-0.08620553	0.702870084	-0.02243436	0.921061864	-0.380582397	0.080578836	0.31527539	0.152945058	0.255749738	0.250645277	-0.154647997	0.491972819	NA	NA	-0.324409924	0.140757297	-0.289391365	0.191451886	0.459489729	0.031447355	0.097200984	0.666961461
Mrot03538	black	0.291040379	0.18881949	0.425072132	0.048601962	0.016202447	0.942948469	-0.113759579	0.614208564	0.053121432	0.814377269	-0.132115804	0.557818457	-0.267844903	0.228147664	-0.155492622	0.489581966	0.669447386	0.000655582	-0.261724628	0.239359645	-0.110352496	0.624924208	-0.184226707	0.411805487	-0.127598905	0.571476571	0.021482474	0.924401721	-0.046903628	0.835799503	0.531791425	0.010856933	-0.402447241	0.063329829	0.159239687	0.479045276	-0.145605735	0.517925796	-0.061719598	0.784966727	-0.067764435	0.764455839	-0.172338804	0.443128144	-0.125157764	0.578918565	-0.360275788	0.099546653	0.387133931	0.075078983	0.377725685	0.083069242	-0.330893354	0.132535741	NA	NA	-0.383632807	0.077981756	-0.397031778	0.067312462	0.082625665	0.714698833	-0.126768322	0.574003945
Mrot12870	black	-0.290907557	0.189030602	0.170209248	0.448868544	-0.053382914	0.813479073	0.108356223	0.631237047	-0.24622457	0.269334134	0.330730893	0.132737466	-0.286009133	0.196928751	-0.107688887	0.633352949	0.02125523	0.925199231	-0.056860725	0.80155467	-0.025713934	0.909565073	0.011436565	0.959714029	0.315298012	0.152913989	0.081141618	0.719621269	-0.105022546	0.641834544	0.566318663	0.006002107	-0.415142447	0.054698427	0.03290096	0.884434489	-0.131269795	0.560365412	-0.49449058	0.019313278	-0.006642372	0.976595771	-0.14297291	0.5256032	0.168771771	0.452765279	-0.162719456	0.469363597	0.283288146	0.201410939	0.650786945	0.001038795	-0.372315395	0.087942748	NA	NA	-0.380636968	0.080531813	-0.248770746	0.264254346	0.464657693	0.029350282	-0.171077925	0.446522264
Mrot09969	black	-0.290683506	0.189387083	0.028074473	0.901300699	0.2686077	0.226774888	0.158755104	0.480401448	-0.194194502	0.386505772	0.354191199	0.105822158	-0.241328284	0.279275093	-0.127564714	0.571580514	0.33558038	0.126809836	0.166213966	0.459742376	-0.09725984	0.666771052	0.027750292	0.902435111	0.265993012	0.231503122	0.352501479	0.107615119	-0.14876518	0.508784003	0.562491981	0.006429456	-0.29755057	0.178667827	-0.081624632	0.718017973	-0.194551751	0.385615617	-0.56562574	0.006077691	-0.051996697	0.818243306	0.016228546	0.942856715	0.540653656	0.009379044	0.085519936	0.705130418	0.081720737	0.7176991	0.646805094	0.001141536	-0.263456921	0.236150491	NA	NA	-0.366482851	0.093431427	0.009216731	0.967529059	0.749378779	5.97E-05	0.180329015	0.421939037
Mrot12393	black	-0.290051657	0.190394859	0.148911256	0.508363233	0.206687532	0.356068837	0.08006745	0.723190897	0.481280596	0.023346553	0.225916563	0.312046788	-0.015676001	0.944799398	-0.178871466	0.425762835	-0.125764842	0.577063926	0.132007345	0.55814469	-0.242757602	0.276349672	-0.22162185	0.321578597	-0.230657172	0.301727183	0.440892502	0.039990992	-0.023735647	0.916498158	0.220162711	0.324856522	-0.085325964	0.70577036	-0.016464161	0.942028416	0.412769731	0.056238617	-0.255820426	0.25050979	-0.045610493	0.840269421	-0.122666403	0.586556642	0.062502924	0.78230071	-0.014606563	0.948560263	-0.020991104	0.926126266	-0.161136397	0.473755675	0.159531669	0.478229056	NA	NA	-0.126895658	0.573616158	-0.050163687	0.824552598	0.316000058	0.151952011	0.017271665	0.939190101
Mrot00536	black	0.289775794	0.190835991	0.03219731	0.886890565	0.330133614	0.133480984	-0.043827938	0.846438868	-0.080452535	0.721910558	0.023386012	0.917724108	-0.12148329	0.590198879	0.163174221	0.468105737	0.043424461	0.847836525	0.228643624	0.306084469	0.105449792	0.640472541	-0.123675843	0.583456683	-0.030289178	0.893555852	0.006875604	0.975774214	-0.306373095	0.16551754	0.471062597	0.026906879	-0.227014139	0.309638667	-0.165292974	0.462268149	-0.255431056	0.251256678	-0.261338192	0.240079388	-0.107419976	0.634206361	0.065177865	0.773214597	0.203601571	0.363454064	-0.06323778	0.779801801	0.286545489	0.196053245	0.024297962	0.914526855	-0.068166395	0.76309717	NA	NA	-0.008180164	0.97117937	0.114637004	0.611461113	0.46562182	0.028971632	0.215824098	0.334721051
Mrot07388	black	0.289755251	0.190868869	0.371605958	0.088597232	0.119189295	0.597288214	-0.141355188	0.530347001	-0.121973493	0.588688613	0.145383177	0.518572706	0.173849717	0.439078956	-0.089465837	0.692154607	0.020350199	0.928376106	0.221234324	0.322447215	0.22755627	0.308453402	-0.410752891	0.05757379	0.329003229	0.134896262	-0.012107206	0.957353675	-0.289484764	0.191302127	0.2707477	0.222952672	-0.2373422	0.287535733	0.051953055	0.818393396	0.187183552	0.404207798	-0.156195457	0.48759688	-0.095128443	0.6736791	-0.18785722	0.402487686	0.022979583	0.919149427	-0.338660297	0.123145309	0.519685096	0.013178928	0.129741609	0.564979223	0.160121296	0.476582927	NA	NA	0.183607158	0.413407273	0.029549162	0.896142688	0.271393549	0.221807539	-0.052685125	0.815876492
Mrot12090	black	-0.28966865	0.191007511	0.426954278	0.047508221	-0.021576225	0.924072725	0.011606194	0.959116979	-0.059711229	0.791812705	0.438884335	0.041012551	-0.287095405	0.19515834	-0.223348728	0.317725053	0.32730367	0.137044247	-0.051101206	0.821324287	-0.101828479	0.652051805	-0.035312818	0.876023849	0.0595417	0.792391268	0.146051882	0.516630145	-0.165877303	0.460664828	0.66405967	0.000751162	-0.594738252	0.003507446	0.191357766	0.393615008	0.130086214	0.563937342	-0.569362721	0.00567924	0.375273037	0.085252896	-0.137591043	0.541461974	0.1490117	0.508074002	-0.244171316	0.273475221	0.007906756	0.972142282	0.672538684	0.000605595	-0.530141413	0.011152087	NA	NA	-0.568684703	0.005749875	-0.326499364	0.138069204	0.494367962	0.019347943	-0.00640372	0.977436443
Mrot09406	black	-0.289594414	0.191126412	0.192326061	0.391180165	0.131102437	0.560869865	0.307335053	0.164125503	0.278717921	0.209092755	0.042017556	0.852713526	0.169037976	0.452042319	-0.14310279	0.52522321	0.02067862	0.927223145	-0.222626265	0.319333823	-0.031740894	0.888484216	-0.229814767	0.303545475	-0.075654094	0.737914846	0.152590916	0.497819823	0.079471635	0.725173286	0.229471172	0.304289034	-0.005512745	0.980575184	-0.340984319	0.120431098	0.550249776	0.007969463	-0.173452431	0.440141764	0.322661628	0.143034853	-0.224811564	0.314482665	-0.113368576	0.615434511	-0.068350428	0.762475342	-0.195842243	0.382409751	-0.069151102	0.759771596	0.084516962	0.708441448	NA	NA	-0.026193774	0.907884367	-0.039014957	0.863139137	0.056023692	0.804420822	-0.071916485	0.750454352
Mrot11854	black	0.289445142	0.191365649	0.244789191	0.272224867	0.519895295	0.013135418	-0.13880524	0.537864938	0.139550624	0.535662249	0.038721235	0.864160206	-0.120080363	0.594530227	-0.051624321	0.819524171	0.259642652	0.243253974	-0.25297155	0.256007585	0.072361279	0.748958829	-0.129660333	0.565225078	-0.02948455	0.896368596	-0.049198808	0.827877983	-0.277148162	0.211775825	0.850097956	5.49E-07	-0.152819234	0.497169179	0.059572707	0.792285442	-0.124424517	0.581162091	-0.3287633	0.135198033	0.231298605	0.300347174	-0.11715817	0.60359481	-0.112036425	0.619618749	-0.290428355	0.189793602	0.076399514	0.735421564	0.003171017	0.988825859	0.306850983	0.164824973	NA	NA	0.092027901	0.68377361	-0.128192421	0.569673566	0.443390678	0.038748064	-0.011522342	0.959412113
Mrot08057	black	0.288675135	0.192602958	-0.076980036	0.733481609	-0.043290416	0.84830096	0.350038944	0.110267698	-0.195090542	0.384275306	-0.026989014	0.905099774	0.34800046	0.11249928	0.128361936	0.569159067	0.086350389	0.702392808	-0.163626662	0.466856019	0.322991978	0.142602511	-0.162687139	0.469453049	-0.190723439	0.395214645	-0.19227868	0.391299111	0.056502276	0.802781765	-0.469916349	0.02733183	0.405386179	0.061245047	-0.181250555	0.419531051	-0.209644829	0.349074136	0.583722327	0.004344149	0.07351422	0.745086375	0.056609382	0.802415057	-0.024542868	0.913668442	0.200723846	0.370419932	-0.187540679	0.403295422	-0.1804973	0.421498751	0.044696509	0.843431623	NA	NA	0.341223931	0.120153734	0.359080466	0.100757319	-0.361462374	0.098355454	0.03890022	0.863537972
Mrot10779	black	0.28853878	0.192822628	0.158695051	0.48056965	0.610296775	0.002558835	0.165291449	0.462272337	-0.075148177	0.739608491	0.377790632	0.083011991	-0.174876361	0.436338824	-0.252182175	0.257544502	0.461872633	0.030466167	-0.120463196	0.593346951	-0.028505802	0.899791637	-0.027126091	0.904619898	-0.134248059	0.551422361	-0.074548372	0.741617952	-0.223090731	0.318298994	0.764714001	3.40E-05	-0.025735752	0.909488644	0.22029289	0.324563263	-0.302636384	0.17100258	-0.29006501	0.190373524	0.107590479	0.633665203	-0.021151004	0.925565035	0.285166887	0.198308888	0.048040977	0.831872119	-0.032075808	0.88731477	0.268189477	0.227526874	0.10864564	0.630320266	NA	NA	-0.150561839	0.503620464	0.024859844	0.912557558	0.686118608	0.000422741	0.21391815	0.339110196
Mrot01500	black	-0.28852461	0.192845465	0.236598763	0.289093058	0.00111732	0.996062645	0.093242836	0.679811786	-0.184418116	0.411311304	0.239635207	0.282765392	-0.180267457	0.422100154	0.117408006	0.602817588	0.358221909	0.10163355	0.026092055	0.908240622	-0.052159382	0.817683856	0.168519608	0.453450659	-0.12558349	0.577617691	0.205872396	0.358011054	-0.120397761	0.593549131	0.43068325	0.045397689	-0.434058886	0.043550646	-0.043480183	0.847643475	0.181841473	0.41799091	-0.480492796	0.02360687	0.33419855	0.128479143	-0.347661505	0.112873504	0.280708953	0.205722445	-0.128477091	0.568809674	0.21672183	0.332665453	0.730634114	0.000112686	-0.484126226	0.022425329	NA	NA	-0.362114777	0.097705005	-0.174340805	0.437767098	0.301504594	0.172688393	0.12627172	0.575517381
Mrot07653	black	-0.28843925	0.192983078	0.386753682	0.075390248	-0.199541232	0.373304606	-0.080620317	0.721352936	-0.1382752	0.53943381	0.457103341	0.032454853	-0.254710893	0.252641865	-0.28862775	0.192679275	0.029023933	0.897979325	0.019235631	0.932289947	-0.122602711	0.586752473	-0.056154556	0.80397256	0.174645006	0.43695552	0.213870207	0.339221038	-0.146825799	0.514386299	0.528693181	0.011416528	-0.606776411	0.00275193	0.247623272	0.266536034	0.141369065	0.530306221	-0.495352001	0.019071152	-0.074056576	0.743266778	-0.147707171	0.511836616	0.069313616	0.759223143	-0.297250188	0.179127807	0.114939203	0.610516015	0.617290131	0.002208935	-0.512128961	0.014822778	NA	NA	-0.550081372	0.007992598	-0.413234647	0.055934236	0.432440753	0.044428592	-0.217501183	0.330887028
Mrot12915	black	0.288423816	0.193007967	0.004929241	0.98263091	0.343283694	0.117788443	-0.172549575	0.442562108	0.009136273	0.967812372	0.391472475	0.071595689	0.343817334	0.117181183	-0.060719503	0.788373891	0.021587862	0.924031889	0.009053677	0.96810322	0.141371865	0.530297993	-0.367343732	0.09260575	0.101914017	0.651777388	-0.103476663	0.646771882	-0.36046085	0.099360176	0.502198898	0.017232371	-0.137161563	0.542736951	-0.05343071	0.813314918	-0.177631408	0.42903069	-0.288658002	0.192630548	0.116092153	0.606915778	0.198409555	0.376077008	-0.037463504	0.868534826	-0.2461052	0.269573791	-0.066649427	0.768228188	-0.177923343	0.428260161	0.361660751	0.098157335	NA	NA	0.274653116	0.216087472	0.049845741	0.825648056	0.504684147	0.016601526	-0.008866513	0.968762298
Mrot11828	black	0.288377878	0.193082061	0.083861681	0.710607425	0.533847702	0.010498092	0.062887802	0.780991655	-0.039348534	0.861979772	0.094637052	0.675275373	-0.185083446	0.409596075	0.261711314	0.239384419	0.332009775	0.131155415	-0.128013171	0.570217834	0.095845677	0.671351609	-0.04764103	0.833252739	-0.176244087	0.432702505	-0.135875513	0.546563013	-0.198374946	0.376161977	0.682127164	0.000470749	-0.001562838	0.994492692	-0.004234391	0.98507906	-0.159053604	0.479565828	-0.20933886	0.349794063	0.00668525	0.976444733	-0.144848777	0.520127614	0.023822904	0.916192232	-0.099392342	0.659885414	0.061609413	0.785341926	0.039355224	0.861956525	0.236054236	0.290237031	NA	NA	0.173790527	0.439237213	0.02698991	0.905096637	0.37856553	0.082331197	0.046688865	0.836541529
Mrot13060	black	-0.288139809	0.193466349	0.304928887	0.167622788	0.085886331	0.703922151	0.128511574	0.568705067	-0.113126553	0.616193841	0.541788782	0.009202322	-0.257389261	0.247514961	-0.176485654	0.432061947	0.058766602	0.795037843	0.047942065	0.832213519	-0.09525893	0.673255443	-0.174393699	0.437625924	0.086385935	0.70227571	0.207762218	0.353517582	-0.251044611	0.25976971	0.660375805	0.000823164	-0.540476817	0.009406825	0.107511505	0.633915834	0.027736925	0.902481889	-0.538372277	0.009742663	0.222641356	0.319300169	-0.264157298	0.234861016	0.291521363	0.188056334	-0.21599335	0.334332928	0.120029246	0.594688293	0.60810989	0.002677394	-0.423392411	0.049594443	NA	NA	-0.477686244	0.024553177	-0.178319461	0.427215844	0.658988218	0.000851772	0.160452644	0.475659124
Mrot13343	black	0.288111566	0.193511975	-0.108721346	0.630080543	0.020888113	0.92648777	-0.047789584	0.832739874	-0.142266291	0.527672819	-0.178487583	0.426773025	0.048323361	0.830897612	-0.071066923	0.753313226	-0.103799927	0.645738227	0.614048384	0.002365746	0.409863472	0.058170258	-0.098305473	0.663391529	-0.117031276	0.603989729	-0.123003696	0.585520042	-0.1322889	0.557297986	-0.527080446	0.01171702	0.213592198	0.339864214	-0.125066154	0.579198659	-0.138602353	0.538465215	0.441934714	0.039468719	-0.136705056	0.54409367	0.175338898	0.435107279	0.252665983	0.256601828	0.25242384	0.257073354	-0.108196089	0.631744525	-0.242027792	0.277840975	-0.004689893	0.983474183	NA	NA	0.234370045	0.293793039	0.539235671	0.009603713	-0.098498123	0.662769562	0.320381088	0.146044816
Mrot11702	black	0.287986993	0.193713298	0.121257681	0.590894511	0.393244103	0.070208963	-0.000492378	0.998264891	0.222101717	0.320504956	-0.33448504	0.128131765	-0.087208685	0.699567153	0.1186081	0.599089987	0.091706283	0.684823736	-0.06703302	0.766929821	0.05349085	0.813108377	-0.002864312	0.989906581	0.160876636	0.47447835	0.284451111	0.199486906	-0.103007647	0.648272709	0.183295997	0.414213032	-0.001518753	0.994648042	0.163904015	0.466090768	-0.153146389	0.496237604	-0.132906772	0.555441921	-0.292970512	0.185769734	-0.237065932	0.288113839	0.262227926	0.238424354	-0.030517007	0.892759648	0.472513283	0.026376621	0.129204576	0.566604593	0.135838585	0.546673057	NA	NA	0.101264794	0.653861273	0.160377523	0.475868483	0.176488429	0.432054592	0.373457428	0.086896739
Mrot13086	black	0.287888594	0.19387242	0.235274753	0.291879499	0.403130964	0.062840061	-0.112613772	0.617803915	-0.013478001	0.952530192	0.105460138	0.640439574	-0.200125782	0.37187715	-0.025826053	0.909172328	0.372836903	0.087463934	-0.170743066	0.447425948	-0.023975553	0.915657062	-0.183187665	0.414493763	-0.102281309	0.650599558	-0.040342765	0.85852591	-0.380753981	0.080431055	0.795081704	9.80E-06	-0.207058445	0.355187101	0.472309742	0.026450514	-0.179823811	0.423262302	-0.24748343	0.266814953	0.165241526	0.462409452	-0.021465203	0.924462333	-0.116550784	0.605486078	-0.257020796	0.248216256	-0.041409549	0.854822784	0.187959676	0.402226435	0.212489657	0.342422045	NA	NA	-0.006495846	0.97711192	-0.196344944	0.381165025	0.390116754	0.072670769	-0.145104984	0.519381869
Mrot03812	black	-0.28782026	0.193982979	0.361448698	0.098369123	-0.136527405	0.544622063	-0.030240497	0.89372599	-0.171423124	0.445591679	0.212611252	0.342139396	-0.164037294	0.465723262	-0.14595278	0.516917811	0.162664231	0.469516463	-0.192854485	0.389854975	0.138643918	0.538342212	-0.019565784	0.931130445	0.662795416	0.00077524	0.129619927	0.565347322	-0.033958307	0.880745773	0.224690975	0.314749192	-0.197150905	0.379174197	-0.006759158	0.976184392	-0.195480053	0.383307986	-0.056535286	0.802668739	0.327123941	0.13727281	-0.200990077	0.369772299	0.007968941	0.971923271	-0.196183781	0.381563826	-0.187763606	0.402726474	0.402304241	0.063432631	-0.214905273	0.336832748	NA	NA	-0.15278691	0.497261268	-0.116757107	0.60484336	0.133441706	0.553837252	-0.049610521	0.82645869
Mrot05279	black	0.287540794	0.194435568	0.564577814	0.006193498	0.083568595	0.711576893	-0.382292141	0.079115326	0.174279085	0.437931858	0.39796733	0.066611203	-0.034703518	0.878147419	-0.140959272	0.531511029	0.070741361	0.754409609	-0.425232575	0.048507974	-0.097384216	0.666368734	-0.286919097	0.195444954	0.134800952	0.549769304	0.006298275	0.977807892	-0.348878681	0.111533878	0.701863713	0.000272033	-0.403711855	0.062426228	0.342530984	0.118648863	0.013857346	0.951195649	-0.197097688	0.379305467	0.183994887	0.412404437	-0.02228626	0.921581415	-0.419897868	0.051709398	-0.566447645	0.005988124	0.183001871	0.414975467	-0.085043906	0.706701254	0.146393416	0.515639347	NA	NA	-0.07105707	0.7533464	-0.473024173	0.026191874	0.298694626	0.176923335	-0.285688435	0.197453493
Mrot00617	black	0.287494363	0.19451083	0.178452008	0.426866706	0.531854356	0.010845803	0.190862074	0.394864729	0.031176202	0.890456503	-0.211484851	0.344762996	-0.095681321	0.671884703	0.041968197	0.852884721	0.207353145	0.354487443	-0.315318224	0.152886234	0.146327459	0.51583062	-0.111487458	0.621346357	0.028664669	0.899235901	0.091075701	0.686884303	-0.36367751	0.096159852	0.722366717	0.000146751	-0.009628319	0.966079805	-0.077592606	0.731436262	-0.202119703	0.367031599	-0.217660429	0.330524341	0.207012691	0.355295798	-0.021178442	0.925468733	0.017575595	0.938121993	-0.056549301	0.802620754	0.349695036	0.110641903	0.137055601	0.543051728	0.261952803	0.238935326	NA	NA	0.122155487	0.588128326	0.037702633	0.867702802	0.367036823	0.092899486	-0.07895514	0.726893142
Mrot04306	black	-0.287429967	0.194615246	0.006126867	0.978411714	0.02935848	0.896809413	-0.045907067	0.839243844	-0.349004276	0.111396309	0.117641921	0.60209027	-0.200105542	0.371926525	0.286341031	0.196386676	0.361030672	0.098787613	0.011593602	0.9591613	0.08726921	0.699368038	0.120156615	0.594294463	0.07498552	0.740153263	-0.152075383	0.499290493	-0.094384248	0.676097129	0.563265428	0.006341106	-0.356240123	0.103677477	-0.037754134	0.867523627	0.174067508	0.438496907	-0.557556426	0.007017593	0.31349513	0.155403943	-0.189870911	0.397370239	0.028226047	0.900770359	-0.235353272	0.29171379	-0.037444388	0.868601342	0.618939264	0.002132591	-0.178057993	0.42790502	NA	NA	-0.061829938	0.784591046	-0.199483645	0.3734454	0.222941525	0.318631204	-0.180979586	0.420238319
Mrot01980	black	-0.287345745	0.194751868	0.468307759	0.027937167	-0.158485642	0.48115641	-0.127631402	0.571377787	0.520739554	0.012961838	0.517324275	0.013675723	0.035559897	0.875162948	0.094893764	0.67444128	0.167380319	0.45655397	0.140402897	0.533148841	0.107575456	0.633712875	-0.163427649	0.467405516	-0.036749823	0.871018801	0.221267959	0.322371768	-0.105361031	0.640755407	0.29294482	0.185810109	-0.3682473	0.091744958	-0.141233215	0.530705485	0.013928633	0.950944874	-0.183381843	0.413990648	-0.008895137	0.9686615	-0.09426646	0.676480128	-0.224371843	0.315455193	-0.276770729	0.21242435	-0.12733622	0.572275366	-0.051691608	0.81929269	-0.276346619	0.213154654	NA	NA	-0.099142976	0.660689236	-0.224962251	0.314149813	0.151223648	0.501724902	-0.378555803	0.082339717
Mrot09979	black	-0.287274885	0.194866865	0.042556371	0.850845112	0.027885212	0.90196296	0.216874077	0.332317591	-0.149107986	0.507796819	0.002582657	0.990899052	-0.08389763	0.710488542	0.045260848	0.841478845	0.289783987	0.190822879	-0.001680506	0.994078045	0.12416243	0.581964911	-0.103777059	0.645811327	0.432438934	0.044429587	-0.058503122	0.795937994	0.063658186	0.778373135	0.532966573	0.010650648	-0.287725348	0.194136605	0.072936544	0.747025914	-0.136347942	0.545156082	-0.546761354	0.00846012	-0.025590174	0.909998619	-0.181798518	0.418102763	0.072755428	0.747634315	-0.163463612	0.467306194	0.038124845	0.866234087	0.670038058	0.000645767	-0.221593108	0.321642972	NA	NA	-0.122310892	0.587650077	-0.139190735	0.536725235	0.24573849	0.270310873	-0.30013059	0.174750348
Mrot11121	black	0.286932037	0.195423908	0.474821093	0.025550249	0.204222783	0.36196034	-0.019770311	0.930412208	-0.11532226	0.609318898	-0.164431793	0.464636342	-0.257839481	0.246659802	0.32710555	0.137296213	0.340604461	0.120871753	-0.2379569	0.286252037	0.327211723	0.137161144	-0.315091767	0.153197405	0.230954318	0.301087405	-0.018191292	0.93595855	-0.038687233	0.864278422	0.459805126	0.03131607	-0.231951331	0.298946862	0.100292359	0.656987268	0.030466685	0.892935502	-0.201742963	0.367944344	0.187789468	0.402660499	-0.155316143	0.490081041	-0.064203098	0.776522388	-0.345585236	0.115185579	0.409620269	0.058334178	0.279831131	0.207203858	-0.040449082	0.858156722	NA	NA	0.149664531	0.506196103	0.019343986	0.931909387	0.099305074	0.660166679	-0.014110162	0.950306306
Mrot03374	black	-0.286674451	0.19584313	-0.42041272	0.051393506	0.665304844	0.000728075	0.408262033	0.059256151	-0.048053213	0.831829886	0.173682038	0.439527359	-0.202690945	0.365650111	0.173346055	0.440426568	0.067947705	0.763836282	0.07574927	0.737596359	-0.017065539	0.939914551	0.070576458	0.754965123	-0.075724952	0.737677731	0.015032672	0.947061644	-0.047098442	0.83512652	0.476350129	0.025014205	0.353368757	0.1066921	-0.135366254	0.548081483	-0.193308816	0.388717612	-0.340443734	0.121058554	0.185218451	0.409248511	-0.04061063	0.857595798	0.364251648	0.095596727	0.342122714	0.119117451	-0.185367098	0.408866012	0.096506315	0.66921035	0.522899079	0.012526332	NA	NA	0.242329274	0.27722431	0.320913116	0.145338657	0.555543603	0.007269892	0.138722735	0.538109006
Mrot06079	black	0.286622138	0.195928346	0.324932737	0.140081237	0.383413684	0.078166192	-0.026495126	0.906829035	0.167867958	0.455224345	0.078102846	0.729733934	-0.247848221	0.266087753	0.314756165	0.15365937	0.203966416	0.362576351	-0.326441878	0.138142668	0.420566241	0.051299601	-0.145385746	0.518565235	-0.020228625	0.928802939	-0.192154087	0.391611988	-0.19392384	0.387180948	0.553119481	0.007583654	0.061348429	0.786230799	-0.150857797	0.502772346	-0.083270414	0.712563661	-0.052309564	0.817167477	0.112857156	0.617039506	0.119818419	0.595340423	-0.255677931	0.250782958	-0.172178577	0.4435587	0.204756943	0.360678777	-0.199012357	0.374598796	0.327725151	0.136509304	NA	NA	0.383581881	0.078024591	0.0690144	0.760233025	0.187246246	0.404047546	-0.309402363	0.161161501
Mrot01712	black	0.286521543	0.196092277	0.180402453	0.42174687	0.450116507	0.03555176	-0.122384708	0.587422972	-0.108740163	0.630020962	0.138456621	0.538896579	-0.088471433	0.695416951	0.007202652	0.974622228	0.694193129	0.000338345	-0.1141362	0.61302865	0.481494506	0.023276268	0.12932601	0.566236883	0.152231546	0.498844779	-0.151720078	0.500305313	-0.128874012	0.567606096	0.380595201	0.080567802	0.060807753	0.788073087	-0.093825563	0.677914434	-0.164484526	0.464491151	-0.092935487	0.680813264	-0.132237105	0.5574537	-0.134909724	0.54944436	0.237318207	0.287585913	-0.083791131	0.710840748	-0.113056109	0.616414929	0.32822523	0.135876536	0.143495171	0.524076011	NA	NA	0.26827746	0.227368539	0.216304466	0.333620182	0.315013794	0.15330465	0.179275481	0.424701059
Mrot07655	black	-0.286434019	0.196234984	-0.111005964	0.622863214	0.331333691	0.131990081	0.23745161	0.287306989	-0.111494452	0.621324336	0.238326499	0.285481913	-0.271372825	0.221844223	0.010112034	0.964376716	0.331047799	0.132344171	0.23620776	0.289914216	-0.029210936	0.897325347	0.163349638	0.467621002	-0.043292994	0.848292028	0.29099153	0.188897114	-0.145857638	0.517194058	0.509984412	0.015318487	-0.230590877	0.301870033	0.146379558	0.515679532	-0.183949452	0.412521884	-0.58270925	0.00442882	-0.202080839	0.367125697	-0.134353346	0.551107398	0.584644156	0.004268283	0.15890118	0.479992432	-0.019722958	0.930578492	0.745647274	6.80E-05	-0.276502346	0.212886303	NA	NA	-0.293051425	0.185642624	0.080862697	0.72054763	0.633975817	0.001533419	0.207419331	0.35433042
Mrot03876	black	-0.286171485	0.196663462	0.270503272	0.223387074	0.052690608	0.815857647	0.038823486	0.863804724	0.322044108	0.143845513	0.325457884	0.139404482	-0.318181796	0.148989634	0.024356575	0.914321404	0.245410436	0.270971336	-0.055254359	0.807057299	-0.241483436	0.278956602	0.013264736	0.953280516	0.130756596	0.561912951	0.001171961	0.995870094	-0.262337187	0.238221625	0.75876916	4.25E-05	-0.455513349	0.033140154	0.104247649	0.644307649	-0.052458981	0.816653802	-0.439597844	0.040647279	-0.095285493	0.673169209	-0.24797857	0.265828212	-0.089292958	0.692721394	-0.25257186	0.256785047	0.28919985	0.191759216	0.359897277	0.099928858	-0.231712987	0.299457721	NA	NA	-0.391810617	0.071329427	-0.451419113	0.034957429	0.397937141	0.066633745	-0.300047632	0.174875382
Mrot11796	black	0.285849754	0.197189417	0.234667197	0.293163683	0.40942284	0.058467507	-0.120478459	0.593299797	-0.067974953	0.763744181	0.27891763	0.208753044	-0.099683146	0.658948481	-0.078044043	0.729930057	0.151813916	0.500037194	-0.203226555	0.364357522	0.116612831	0.605292767	0.004194324	0.985220229	-0.049272302	0.827624588	-0.136390038	0.545030796	-0.283071071	0.20177145	0.782174681	1.70E-05	-0.136482925	0.544754396	0.350658608	0.109595773	-0.107373935	0.63435252	-0.342129872	0.119109225	-0.071186731	0.752909869	-0.280167492	0.206635373	-0.060878472	0.787832059	-0.296113163	0.180876311	0.181703164	0.418351116	0.258473141	0.245459453	0.276438198	0.212996817	NA	NA	0.112117114	0.619364981	-0.1872668	0.403995017	0.436515124	0.04224386	-0.169157747	0.451717243
Mrot03771	black	-0.28569525	0.197442332	0.414163052	0.055330196	-0.059971893	0.790923324	-0.023895366	0.915938182	-0.110132913	0.625617369	0.362615354	0.097208081	-0.254193733	0.25363961	-0.13020423	0.563580727	0.243132321	0.275585927	-0.145929648	0.51698497	-0.166648017	0.45855449	-0.117451507	0.602682301	0.24922797	0.263348654	0.132639411	0.556244721	-0.175095549	0.435754987	0.763661429	3.54E-05	-0.634236518	0.001524447	0.165971646	0.460406234	0.091780769	0.684580479	-0.581723617	0.004512516	0.291462185	0.188150116	-0.265878556	0.23171156	0.010772857	0.962050301	-0.39546099	0.068502455	0.159685742	0.477798637	0.658870165	0.000854245	-0.423279952	0.049661446	NA	NA	-0.496550742	0.018738288	-0.451475865	0.034931713	0.450316504	0.035459996	-0.137010129	0.543186832
Mrot06476	black	0.285457568	0.197831833	0.211105829	0.345648464	0.585664719	0.004185585	-0.139217877	0.536645032	0.09392304	0.677597232	-0.01710458	0.939777336	-0.096697779	0.668590239	-0.035149263	0.876593803	0.44422344	0.038340531	-0.190959416	0.394619139	0.120815945	0.592257544	-0.057390241	0.79974278	-0.004085572	0.985603407	-0.099580543	0.659278998	-0.206144998	0.357360844	0.730941365	0.000111565	0.002339838	0.991754684	0.00989178	0.965152182	-0.028885371	0.898463937	-0.274494576	0.216363396	0.356180346	0.103739593	-0.037521967	0.868331396	-0.062347236	0.782830398	-0.175566564	0.434501781	-0.02288542	0.919479686	-0.024982017	0.912129428	0.43370081	0.043743752	NA	NA	0.202994835	0.364916408	-0.014225031	0.949902244	0.38140858	0.079869128	0.023856252	0.916075313
Mrot01290	black	0.285368503	0.197977921	0.264744604	0.233783273	0.523551812	0.012397073	0.083300047	0.712465577	0.350766671	0.109478902	0.021519559	0.924271581	-0.145184879	0.519149423	0.06595173	0.770591255	0.19316353	0.389081115	-0.283067195	0.201777891	0.113225286	0.615884029	-0.151955546	0.499632656	0.007992127	0.971841612	-0.163877731	0.46616326	-0.324632882	0.140468703	0.721093413	0.000152719	0.015724784	0.944627871	0.156965938	0.485425351	-0.095759755	0.671630281	-0.127452719	0.571921045	0.025993577	0.908585538	-0.032732562	0.885022187	-0.221001541	0.322969665	-0.13316206	0.554675859	-0.057316088	0.799996457	-0.190928125	0.394698075	0.343527868	0.117510301	NA	NA	0.166697133	0.458420172	-0.043178062	0.848690278	0.296191983	0.180754728	-0.148899657	0.508396638
Mrot06752	black	-0.28509084	0.198433823	0.135615185	0.547338998	0.237761838	0.286659002	0.035294004	0.876089409	-0.042051607	0.852595426	0.527376995	0.011661286	-0.249073661	0.263654096	-0.045228656	0.841590216	-0.029378602	0.89673905	-0.187254431	0.404026628	0.002742691	0.990335138	0.213842585	0.339284909	-0.153426871	0.495439616	0.309047952	0.161666969	-0.040064698	0.859491641	0.630587391	0.001654167	-0.277630486	0.210948994	-0.047285559	0.834480229	-0.098575765	0.662518957	-0.659760399	0.000835749	0.291313631	0.188385675	-0.102159722	0.650989373	0.312740475	0.156454575	-0.055594112	0.805892727	0.146565125	0.51514156	0.4749985	0.025487589	-0.194290718	0.386265919	NA	NA	-0.254937971	0.252204566	-0.104076588	0.644854085	0.647465465	0.001123922	0.101679064	0.652531255
Mrot04403	black	-0.284917336	0.198719064	0.382724779	0.078748176	-0.146370499	0.515705801	-0.095165545	0.673558629	-0.063731618	0.778123662	0.391360418	0.071684092	-0.244810602	0.272181603	0.166010636	0.460299383	0.025617161	0.909904078	-0.227562874	0.308438979	-0.168810784	0.45265929	-0.242199479	0.277489693	0.1144666	0.611994302	-0.003245658	0.988562853	-0.198816354	0.375079078	0.694629461	0.000334231	-0.561018434	0.006600602	0.192788044	0.390021459	0.166809699	0.458112414	-0.396199168	0.067941259	0.43243521	0.044431623	-0.254987036	0.252110143	-0.326106035	0.138572417	-0.508306097	0.015715738	-0.039613538	0.861058933	0.287144453	0.195078658	-0.232607998	0.297542157	NA	NA	-0.265496624	0.232407997	-0.496968401	0.01862342	0.223468836	0.317458073	-0.306477671	0.165365813
Mrot10929	black	0.284715674	0.199050942	0.226995104	0.309680332	0.658947721	0.00085262	0.196287387	0.381307423	0.370940851	0.089214102	-0.108055254	0.632190977	-0.299321665	0.175972188	-0.166834944	0.458043406	0.334295386	0.128361651	-0.247902405	0.265979847	-0.015655477	0.944871562	-0.021542076	0.924192561	-0.191295755	0.393771228	-0.095379584	0.672863795	-0.171405099	0.445640247	0.644483521	0.001205336	0.143978446	0.522664698	0.112196859	0.619114226	0.002519586	0.991121297	-0.108948935	0.629360088	0.082167984	0.716215757	-0.092214999	0.683162967	0.032129997	0.887125573	0.064228371	0.776436577	0.175924307	0.433551238	-0.082015384	0.716721763	0.342436422	0.118757277	NA	NA	-0.010281279	0.963780866	0.035895025	0.873995475	0.356179924	0.103740032	0.104088959	0.644814562
Mrot05398	black	0.284325064	0.199694839	0.20004137	0.372083088	0.404229529	0.062059186	-0.14697215	0.513962505	-0.030440361	0.893027496	0.078292165	0.729102612	-0.243679986	0.274472077	-0.182247659	0.416934034	0.424585241	0.04888805	-0.206733229	0.355960138	0.219650253	0.326012488	-0.103591372	0.646405023	0.091869223	0.684291644	-0.137837947	0.540729631	-0.272886584	0.21917519	0.726261057	0.000129733	-0.325169437	0.139775914	0.199823175	0.372615719	-0.240897825	0.280159915	-0.44898724	0.036073409	0.262421702	0.238064889	0.133718578	0.553007527	0.178983752	0.425467597	-0.221122148	0.322698915	0.08493998	0.707044351	0.396226555	0.067920505	-0.06666788	0.768165717	NA	NA	-0.128232836	0.569550884	-0.005852598	0.979377908	0.546012722	0.008568595	0.221122281	0.322698616
Mrot02336	black	-0.284227794	0.199855401	-0.026754096	0.905922247	0.150865542	0.502750159	0.231245764	0.300460713	0.112042127	0.619600814	0.217667743	0.33050769	-0.188719704	0.400291386	0.267838134	0.22815987	0.40120359	0.064228137	0.035543305	0.875220758	-0.05064067	0.82290978	0.042586995	0.850738943	-0.253311678	0.255347171	0.136317828	0.545245713	-0.244474477	0.272861282	0.457443259	0.032309808	-0.181766417	0.418186364	0.113851575	0.613920263	-0.258283135	0.245818986	-0.195233622	0.383919817	-0.029646473	0.895802462	-0.33998193	0.121596434	0.13455649	0.550499927	-0.035418001	0.875657345	-0.060360206	0.789598876	0.48409287	0.022435956	-0.172357468	0.443078007	NA	NA	-0.121321942	0.590696336	-0.101782738	0.652198567	0.238472595	0.285177853	-0.101071313	0.654482794
Mrot03443	black	0.28398744	0.200252522	0.128598086	0.568442663	-0.032403646	0.886170248	-0.229367372	0.304513883	-0.048478298	0.830363027	-0.170380468	0.448405573	-0.045272199	0.841439575	0.121778487	0.589289209	0.091042858	0.686991685	-0.465843593	0.028885083	0.211234159	0.345348512	0.179522461	0.424052686	-0.04672643	0.836411728	-0.080560889	0.721550428	0.061284285	0.786449307	0.306786633	0.164918114	-0.234934523	0.292598209	0.097524374	0.665915474	-0.322826354	0.142819154	-0.200765499	0.370318565	-0.051871622	0.818673476	-0.18353649	0.413590195	-0.138402275	0.539057486	-0.338483028	0.123354133	0.280658517	0.20580737	0.295006457	0.182589382	-0.213542598	0.339979041	NA	NA	0.004296434	0.984860457	-0.221377645	0.322125804	-0.074857446	0.740582291	-0.05347605	0.813159202
Mrot05368	black	0.283746724	0.200650773	0.014302527	0.949629654	0.62631699	0.001817735	0.253795764	0.254409123	0.123197635	0.584924366	-0.46239319	0.030255084	-0.127288294	0.572421155	-0.15126305	0.501612157	0.411615673	0.056999675	-0.128988922	0.567257868	0.065590537	0.771815373	0.01988752	0.930000629	-0.260904759	0.240888336	0.047219944	0.834706846	-0.009215902	0.967531979	0.433010273	0.044118033	0.145683177	0.517700788	0.140621832	0.532504077	0.094335152	0.676256762	-0.256277893	0.24963411	0.060938643	0.787626993	-0.119029535	0.597783264	0.259269506	0.243956257	0.144274645	0.521800598	0.160560718	0.475358008	0.237729822	0.286725834	0.227622929	0.308307854	NA	NA	0.022519403	0.920763537	0.185631084	0.408187208	0.229165272	0.304951956	0.255085515	0.251920692
Mrot12383	black	-0.283589173	0.20091172	0.419847108	0.051740623	0.152698308	0.497513734	-0.113947039	0.613621153	0.367042736	0.092893821	0.464796136	0.02929567	-0.324538162	0.140591256	-0.188652315	0.40046275	0.200426616	0.371143741	-0.176267816	0.43263956	-0.226413702	0.31095464	-0.146907374	0.514150061	0.022060455	0.922373625	0.131940375	0.558346168	-0.043523412	0.847493716	0.850896681	5.22E-07	-0.448174118	0.03645273	0.04896093	0.828698251	0.003575105	0.987402024	-0.524187381	0.012272262	0.327578293	0.136695526	-0.221984894	0.320766133	-0.125226663	0.578707947	-0.371507961	0.088687923	0.102176888	0.650934331	0.177396198	0.429652041	-0.099397764	0.659867942	NA	NA	-0.377214817	0.083520597	-0.436624316	0.042186485	0.524200919	0.012269614	-0.149135621	0.507717277
Mrot11324	black	0.283544376	0.200985959	0.352078798	0.108067074	0.090020254	0.690338012	-0.102363369	0.650336516	-0.052922541	0.815060611	-0.181817514	0.418053296	-0.296493599	0.180289986	0.055174261	0.807331907	0.408835232	0.058865712	-0.013201082	0.953504477	0.098005862	0.664359238	-0.303578784	0.169607568	0.196488393	0.380810256	-0.025078951	0.91178976	-0.291395065	0.188256521	0.430873266	0.045292128	-0.42734866	0.047281478	0.49946458	0.017948683	-0.012392128	0.956350983	-0.202863121	0.365234311	-0.165908176	0.460580197	-0.122965469	0.585637486	0.044143943	0.845344527	-0.340195121	0.121347908	0.484123142	0.022426311	0.52135133	0.012837228	-0.18810704	0.401850839	NA	NA	-0.14560445	0.517929532	-0.132763305	0.555872642	0.165180461	0.462577198	-0.011499669	0.959491915
Mrot13116	black	0.283541472	0.200990772	0.064934498	0.774040091	0.275085216	0.215336625	-0.005456678	0.980772707	-0.103303006	0.647327421	0.112138553	0.619297563	0.004385739	0.984545805	-0.067256592	0.766173364	0.253606261	0.254776073	0.256680691	0.24886471	0.203138502	0.364569838	-0.25094659	0.259962022	0.090037396	0.690281871	0.025632812	0.90984925	-0.464088802	0.029575542	0.39737547	0.067054194	-0.337712254	0.124265076	0.192004455	0.391987929	-0.033231412	0.883281404	-0.356088426	0.103835163	-0.414315325	0.055231604	0.102796851	0.648947678	0.35954806	0.10028244	-0.103366424	0.647124525	0.360896633	0.098922078	0.450266558	0.035482895	-0.111340476	0.621809241	NA	NA	-0.048901382	0.828903616	0.132223541	0.557494484	0.524337489	0.012242934	0.127281007	0.572443323
Mrot12100	black	0.283506291	0.201049088	0.483883566	0.022502731	0.163997916	0.465831829	-0.302442803	0.171290112	0.120228053	0.59407362	0.502635643	0.017120128	0.050802671	0.82235198	-0.29498935	0.18261595	0.188280434	0.401409147	-0.061573037	0.7854658	0.118456701	0.599559714	-0.380009683	0.081073574	0.119847128	0.595251605	-0.170927631	0.446927745	-0.145272845	0.518893549	0.495611551	0.018998679	-0.193098644	0.389243521	0.079856687	0.72389195	0.090100123	0.690076452	-0.128711513	0.568098704	0.14654491	0.515200151	0.10449845	0.643506812	-0.258647815	0.245129231	-0.378501553	0.082387246	0.02701336	0.905014543	-0.218673038	0.328223651	0.240022022	0.281965575	NA	NA	0.071980278	0.750239808	-0.177071942	0.43050941	0.360632497	0.099187447	-0.225420293	0.313139352
Mrot12757	black	0.283496769	0.201064874	0.196988172	0.379575693	0.588108652	0.003992976	-0.023370793	0.917777477	0.141667314	0.529430165	-0.066307276	0.769386789	-0.329205199	0.134642608	-0.183555425	0.413541177	0.311351278	0.158401591	-0.07072171	0.754475802	-0.024602867	0.913458155	0.032543113	0.885683421	-0.117194521	0.603481701	0.089052111	0.693511283	-0.394137137	0.0695177	0.727726824	0.000123786	-0.052972335	0.814889519	0.067079165	0.766773674	0.004680371	0.983507733	-0.294595838	0.183227793	0.091618227	0.685111348	0.348322507	0.112144561	0.098516474	0.662710329	0.097876533	0.664777119	0.146187319	0.51623713	-0.016732347	0.941085686	0.235934234	0.290489517	NA	NA	-0.10867897	0.630214722	-0.004457513	0.984292923	0.557156782	0.007067102	-0.027421735	0.903585018
Mrot13266	black	-0.283347346	0.201312696	0.488984319	0.020920084	0.082969086	0.713561291	0.043704768	0.846865485	0.06568029	0.77151114	0.445832209	0.037562759	-0.364803386	0.09505787	-0.025058051	0.911862992	0.312140769	0.157293023	-0.288944675	0.192169223	-0.024851496	0.912586813	-0.114282964	0.612569102	0.278763014	0.209016018	-0.033072184	0.883836989	-0.18259235	0.416038305	0.869009079	1.55E-07	-0.469250945	0.027580953	0.074850271	0.74060633	0.080966925	0.720201421	-0.4689788	0.027683362	0.290699509	0.189361606	-0.265220179	0.232912936	-0.127298547	0.572389966	-0.374601528	0.085858152	0.02296241	0.919209656	0.458611693	0.031815131	-0.237391411	0.287432834	NA	NA	-0.320881183	0.145380973	-0.391018831	0.07195408	0.441889612	0.03949121	-0.250080728	0.261664755
Mrot11103	black	0.283174519	0.201599593	0.254745178	0.252575808	0.463792628	0.029693358	0.164562491	0.464276529	0.253930389	0.254148644	0.073902479	0.743783637	-0.079495844	0.725092704	-0.139734733	0.535118831	0.235753522	0.290869992	-0.111138249	0.622446328	0.340459476	0.121040249	-0.04616029	0.838368375	0.108856103	0.629653916	-0.245112887	0.271571265	-0.618111147	0.002170644	0.652779625	0.000990409	-0.162155115	0.47092693	0.016133497	0.943190875	0.02527588	0.911099741	-0.260473018	0.241695885	-0.102389446	0.650252936	0.06627057	0.769511112	0.109358212	0.628065306	-0.036690123	0.871226639	0.26254784	0.237831087	0.214033665	0.338843215	0.041772044	0.853565125	NA	NA	0.011277431	0.960274157	0.103575086	0.646457105	0.474597182	0.025629511	-0.017555814	0.938191507
Mrot09398	black	0.282925787	0.202012976	-0.038516169	0.864873205	0.665315741	0.000727876	0.354901151	0.105075384	0.264849038	0.233591969	-0.405134042	0.061421821	-0.19909063	0.374407096	-0.142823478	0.526040551	0.301529585	0.172651045	-0.187432805	0.403570894	0.017863319	0.937110932	0.019607952	0.930982357	-0.190045135	0.396929188	0.071932997	0.75039882	0.134741245	0.54994771	0.350583147	0.109677438	0.294497473	0.183380952	0.054004755	0.811343951	-0.167709966	0.455654913	-0.167060337	0.457427547	-0.021120752	0.925671213	0.058652488	0.795427671	0.291050428	0.188803524	0.302135983	0.171746524	0.178750744	0.426080378	0.017461294	0.938523671	0.248531089	0.264729861	NA	NA	0.004466323	0.984261884	0.268099385	0.227689077	0.273325452	0.218405379	0.296970262	0.179557194
Mrot03658	black	-0.282815208	0.202196937	0.395919178	0.068153707	0.044598878	0.843769548	-0.04570949	0.839927051	0.177234965	0.430078245	0.67917245	0.000509236	-0.326674777	0.137845205	-0.15855276	0.480968307	0.034114796	0.880200037	-0.176417481	0.432242668	-0.289158216	0.191826073	-0.049154547	0.828030595	0.058345251	0.796477463	0.106728694	0.636402259	-0.204993704	0.360111578	0.757516833	4.45E-05	-0.401092001	0.064309212	-0.10326193	0.647458855	-0.052542531	0.816366601	-0.333996247	0.128724849	0.23009968	0.302929752	-0.136121114	0.545831386	-0.112348995	0.618635949	-0.261463219	0.239846369	0.162793873	0.469157645	0.10063397	0.65588849	-0.167069106	0.457403595	NA	NA	-0.431495367	0.044947862	-0.45115062	0.035079287	0.558554361	0.006895219	-0.201787572	0.367836202
Mrot02330	black	0.282781477	0.202253074	0.16364164	0.466814677	0.633548721	0.001548214	0.065632779	0.771672181	0.320630868	0.145712983	0.280489363	0.206092358	-0.040689572	0.857321722	-0.03612327	0.873200492	0.115848163	0.607676937	-0.117157234	0.603597725	0.274227121	0.216829408	-0.171100501	0.446461374	0.066342712	0.769266773	-0.131378997	0.560036361	-0.488974725	0.020922974	0.63412276	0.001528356	0.048938921	0.828774152	-0.112187193	0.619144617	-0.023865754	0.916042	-0.158888172	0.480028847	-0.181459753	0.418985456	0.067896512	0.76400933	0.05249399	0.816533456	-0.045723097	0.839879998	0.035505745	0.875351622	-0.19824268	0.376486811	0.421719478	0.050598418	NA	NA	0.266530085	0.230526684	0.188401983	0.401099682	0.572024981	0.005408826	0.042484675	0.851093684
Mrot05804	black	0.28252646	0.202677832	0.028252646	0.900677297	0.472168436	0.02650191	-0.098510569	0.662729389	0.32742131	0.136894789	-0.07238979	0.748862995	-0.197310103	0.378781656	-0.033388714	0.882732594	-0.089129444	0.693257627	-0.239181821	0.283704661	0.227719222	0.308097679	-0.119488422	0.596361774	-0.22199991	0.320732556	-0.256192381	0.249797646	-0.058270014	0.79673459	0.302115227	0.171777431	0.214430754	0.337926403	0.285113959	0.198395836	-0.056332752	0.80336226	0.017828632	0.937232816	0.076889695	0.733783401	-0.226536227	0.310685827	-0.113577993	0.614777783	-0.159367565	0.478687715	0.092890097	0.680961208	-0.239462897	0.283122134	0.574752106	0.005143013	NA	NA	0.371515424	0.088681013	0.139842784	0.534800028	0.106313082	0.6377239	0.13705604	0.543050422
Mrot02219	black	-0.282506994	0.202710279	-0.253282133	0.255404495	-0.116295558	0.606281529	-0.142932855	0.525720413	-0.023525161	0.917236178	0.590992584	0.00377528	0.230818298	0.301380162	-0.026571191	0.90656268	-0.331499668	0.131784822	-0.18169195	0.418380329	0.075192194	0.739461091	0.093335954	0.67950847	-0.061256483	0.786544016	-0.141812243	0.529004704	0.10873946	0.630023187	-0.012512059	0.955928943	0.075214336	0.739386945	-0.169041616	0.452032439	-0.038567157	0.864695915	-0.153924562	0.494025214	0.100449758	0.656480914	0.07432126	0.742379247	-0.13070633	0.562064632	-0.094857542	0.67455895	-0.324670095	0.140420576	-0.144458448	0.521264729	0.21785373	0.330084411	NA	NA	0.211463974	0.344811733	-0.070577006	0.754963274	0.110208139	0.625379867	-0.205794417	0.358197177
Mrot05472	black	-0.28234626	0.202978336	0.143280192	0.524704397	-0.367470963	0.092484182	-0.190930757	0.394691435	-0.393077826	0.070338244	0.402273344	0.063454859	-0.016371622	0.942353731	0.062202114	0.783324227	-0.079729467	0.724315222	0.028901086	0.898408975	-0.12712944	0.572904504	0.180811016	0.420678637	0.181104685	0.419911712	-0.066857945	0.767522332	-0.209041523	0.350494516	0.126291166	0.575458085	-0.433209175	0.044009971	0.387196706	0.07502769	0.430210785	0.04566099	-0.339984059	0.121593949	0.071655087	0.751333651	-0.178509436	0.426715483	-0.057379638	0.799779053	-0.265438455	0.232514185	-0.04814961	0.831497197	0.540175435	0.009454327	-0.311872724	0.157668791	NA	NA	-0.232780947	0.297172873	-0.37193658	0.088291771	0.039038158	0.863058491	-0.20673628	0.35595288
Mrot06672	black	-0.282284384	0.203081589	0.365469067	0.094410722	-0.153988494	0.493843667	-0.054686686	0.809003992	-0.079854132	0.723900451	0.283990544	0.20024739	-0.099042025	0.66101475	-0.177870055	0.428400754	0.22605066	0.311751965	-0.043099942	0.848960993	-0.064765218	0.774614419	-0.039667243	0.86087234	0.284175673	0.199941473	0.087407089	0.698914518	-0.204872982	0.360400723	0.675458869	0.000561411	-0.657017041	0.000893869	0.104665599	0.642973296	0.13869731	0.538184228	-0.59659093	0.003380975	0.067734435	0.76455727	-0.259580194	0.243371432	-0.017690547	0.93771804	-0.391882462	0.071272951	0.135352247	0.548123274	0.696422459	0.000317774	-0.48751696	0.021365914	NA	NA	-0.46090355	0.03086223	-0.457934984	0.032100893	0.359261419	0.100573352	-0.271709063	0.221249527
Mrot06226	black	-0.281669826	0.204109034	0.600853445	0.003104452	-0.007282108	0.974342362	-0.147163428	0.513408867	0.348812531	0.111606384	0.395139305	0.068748111	-0.205062062	0.359947911	-0.005380818	0.981039962	0.181672262	0.41843162	0.04403955	0.845706012	0.113186887	0.616004512	-0.352983848	0.107101031	0.343805054	0.117195132	-0.083167495	0.712904349	-0.293687102	0.18464607	0.65819062	0.000868597	-0.544080381	0.008853894	-0.047863438	0.832484924	0.285285697	0.198113808	-0.345434887	0.115354326	0.403417815	0.062635445	-0.266317166	0.230913463	-0.260878148	0.240938059	-0.501701115	0.017361025	-0.066126536	0.769999009	0.104285374	0.644187163	-0.16843844	0.45367139	NA	NA	-0.159285529	0.478917082	-0.272140099	0.220488708	0.313944891	0.154780139	-0.177160026	0.430276415
Mrot03765	black	-0.281593953	0.204236124	0.075091721	0.739797561	0.23282108	0.297087221	0.312058868	0.157407771	0.234905612	0.29265933	-0.060564538	0.788902168	0.109622428	0.627229996	0.013504329	0.952437564	0.058230853	0.796868434	-0.020883551	0.926503783	-0.094067857	0.677126082	-0.071133816	0.753088009	0.301649925	0.172471282	0.068745427	0.761141159	-0.169006099	0.452128861	0.299915813	0.175074186	0.135930701	0.546398572	-0.134366267	0.55106875	-0.15079841	0.502942472	-0.05040438	0.823723516	0.668799829	0.000666489	-0.194816653	0.384956312	-0.070824963	0.754128024	0.084249187	0.709326293	-0.11530203	0.609382098	-0.056848684	0.801595883	0.276279981	0.213269555	NA	NA	0.083878009	0.710553428	0.034891013	0.877493864	0.093351493	0.679457857	-0.06038265	0.789522341
Mrot06630	black	0.281507178	0.204381539	0.408006045	0.059431157	0.219412176	0.326550364	-0.144849558	0.52012534	-0.094158511	0.676831203	0.332431366	0.130636851	-0.054836516	0.808490083	-0.123250099	0.584763271	0.292533657	0.186457037	-0.244958656	0.271882562	0.034041305	0.880456323	-0.144834783	0.52016836	0.173408849	0.440258437	-0.272249005	0.220296752	-0.328551353	0.135465008	0.825038096	2.31E-06	-0.266973417	0.229722712	0.185429674	0.408705049	-0.040222721	0.858942801	-0.248934703	0.263929345	0.111830569	0.620266356	-0.084017504	0.710092168	-0.288793463	0.192412467	-0.384369209	0.07736432	0.100959372	0.654842483	0.126805483	0.573890765	0.137604656	0.541421584	NA	NA	-0.023092057	0.918754965	-0.354457348	0.105541751	0.362454938	0.097367123	-0.362311506	0.097509489
Mrot02786	black	0.281506721	0.204382305	0.1068801	0.635921056	0.446459236	0.037262993	0.029607582	0.895938435	-0.033915725	0.88089428	0.411833598	0.05685536	-0.012734151	0.955147423	0.068570406	0.761732244	0.330726372	0.132743082	-0.280926186	0.205356942	0.160585157	0.475289929	-0.080216028	0.722696818	0.125427925	0.578092897	-0.04751586	0.833684927	-0.186967807	0.404759528	0.576331649	0.004994094	-0.257379472	0.247533576	0.112585405	0.617893036	-0.083981363	0.710211663	-0.517627429	0.013611089	-0.27048672	0.223416511	0.020995712	0.92611009	0.357543701	0.102329665	-0.152092012	0.49924302	0.103600618	0.646375453	0.384712164	0.077078027	-0.09880179	0.661789617	NA	NA	-0.031294972	0.890041626	0.085371419	0.705620379	0.63463691	0.001510754	0.385956268	0.076046148
Mrot06312	black	-0.28129006	0.204745685	0.465901747	0.028862423	0.041487565	0.854552083	-0.226479765	0.310809684	0.150909143	0.502625275	0.266885263	0.229882431	-0.173601808	0.439741995	0.009996297	0.964784197	-0.018103197	0.936268073	-0.114188056	0.612866262	0.129250341	0.566465999	0.031789272	0.888315278	0.210049379	0.348123585	0.028015576	0.901506785	-0.125190865	0.578817374	0.562581781	0.006419146	-0.344687543	0.116195789	-0.228809822	0.30572337	0.37338883	0.086959306	-0.440296684	0.040291986	0.553307803	0.007558885	-0.22924153	0.304786614	-0.200335405	0.371366019	-0.366569026	0.093348531	0.084733745	0.707725367	0.09176819	0.684621556	-0.008920214	0.968573194	NA	NA	-0.04108852	0.855936867	-0.243563347	0.274709062	0.255262327	0.251580778	-0.170525552	0.448013466
Mrot01618	black	0.281191218	0.204911605	0.259847638	0.242868735	0.611134322	0.002514616	0.061131364	0.78697029	0.225762453	0.31238582	-0.07941818	0.725351225	-0.204510879	0.361268808	0.043484172	0.847629656	0.342021291	0.119234067	-0.258778539	0.244882285	0.323525728	0.141905927	-0.12369205	0.583406969	-0.097180903	0.667026431	-0.098099034	0.664058248	-0.269333632	0.225473515	0.803341637	6.74E-06	-0.022743284	0.919978223	0.172214671	0.44346169	-0.026744729	0.905955043	-0.325186464	0.139753969	0.067123797	0.766622653	-0.082002355	0.716764969	-0.063583252	0.778627733	-0.162123134	0.471015604	0.078632624	0.727967718	0.128342983	0.569216581	0.335771279	0.126580453	NA	NA	0.232389901	0.298008246	0.049252718	0.827692111	0.369466374	0.09059301	-0.147285185	0.513056601
Mrot01040	black	-0.280852159	0.205481447	0.37486558	0.085619772	0.062554704	0.782124561	-0.072332419	0.749055836	-0.048867288	0.829021203	0.501643841	0.017375878	-0.093975449	0.677426709	-0.062217982	0.783270227	0.284606035	0.199231534	-0.184513455	0.411065277	-0.009591554	0.966209255	-0.080011794	0.723376004	0.052126038	0.817798515	0.322226329	0.143605962	0.068751684	0.761120028	0.662813861	0.000774884	-0.439181909	0.040859901	0.15232302	0.498583789	-0.000249879	0.999119442	-0.645560953	0.00117536	0.335747889	0.126608542	-0.215200349	0.336153728	0.075075684	0.739851271	-0.333736688	0.129040587	-0.034400849	0.879202602	0.569161536	0.005700123	-0.239277373	0.283506546	NA	NA	-0.240610104	0.280752313	-0.290400189	0.189838515	0.465158926	0.029152941	-0.133398933	0.553965484
Mrot04738	black	0.280701343	0.205735258	0.260042487	0.242502916	0.536230909	0.010094422	0.223654495	0.317045652	0.077364711	0.73219699	-0.007535951	0.973448277	-0.121072109	0.591466954	-0.185074897	0.409618089	0.451174703	0.035068343	-0.343092336	0.118006754	-0.119611351	0.595981219	-0.162440732	0.470135383	-0.124164319	0.581959122	-0.084228289	0.709395366	-0.24243833	0.277001455	0.802125953	7.13E-06	-0.01806848	0.936390053	0.17473338	0.436719898	0.06520494	0.773122776	-0.209230584	0.350049041	0.197540587	0.378213755	-0.067424286	0.765606105	-0.074673047	0.741200134	-0.076048653	0.736594806	0.081619878	0.718033747	0.115652557	0.608287441	0.259814995	0.242930057	NA	NA	-0.086025749	0.70346257	-0.156383071	0.48706766	0.373764947	0.086616666	-0.106100187	0.638401314
Mrot13057	black	-0.280555458	0.20598097	0.378049574	0.082784029	-0.126279392	0.575493988	0.037704141	0.867697554	-0.079509798	0.725046259	0.449000058	0.036067454	-0.136030676	0.546100742	-0.372186313	0.088061563	0.255466145	0.251189313	-0.149514145	0.506628395	-0.286803657	0.195632771	-0.126179634	0.575798212	0.082838725	0.713993028	0.106046568	0.638571969	0.014810061	0.947844542	0.674186192	0.000580315	-0.539412383	0.009575476	0.099370926	0.659954435	0.117604057	0.602207979	-0.497914529	0.018365308	0.215376582	0.335748572	-0.171196978	0.446201206	-0.052673143	0.81591767	-0.306501004	0.165331973	-0.012293395	0.956698436	0.509986041	0.015318106	-0.448792361	0.036164036	NA	NA	-0.608461743	0.002658012	-0.521543534	0.012798282	0.404508948	0.061861757	-0.24176453	0.278380165
Mrot07043	black	-0.280234874	0.206521617	0.233684644	0.295247883	-0.077432179	0.73197175	0.055259558	0.807039475	-0.085056879	0.706658433	0.372007852	0.088226026	-0.191616285	0.392964118	-0.019257147	0.932214379	0.130286239	0.563332976	-0.160868518	0.474500941	-0.083013259	0.713415015	0.17782272	0.428525661	-0.00499689	0.982392574	0.178835332	0.425857866	-0.032653342	0.885298679	0.525927518	0.011935777	-0.499943908	0.017821405	0.21316846	0.340845921	0.096428649	0.669461952	-0.639199092	0.001361955	-0.072405912	0.748808806	-0.292064204	0.187197557	0.186723654	0.405384406	-0.217927623	0.329916333	0.317292844	0.150191709	0.784652536	1.54E-05	-0.49452961	0.019302254	NA	NA	-0.43018506	0.04567536	-0.347062342	0.113537223	0.366067026	0.093832191	-0.109697959	0.62699129
Mrot09537	black	0.279758543	0.207326675	-0.098960454	0.661277815	0.755831542	4.74E-05	0.342960338	0.118157515	0.076755471	0.734231861	-0.084843123	0.707364159	-0.047285689	0.834479779	-0.099746708	0.658743755	0.394574769	0.069180834	-0.161064154	0.473956604	-8.91E-05	0.999685939	0.264933247	0.233437788	-0.199107525	0.374365726	0.154205915	0.49322651	-0.314199798	0.154427371	0.561195968	0.006579784	0.280115182	0.206723713	-0.089732617	0.691280275	-0.171216226	0.446149311	-0.198657355	0.375468943	-0.230174377	0.302768453	0.163317975	0.467708479	0.350784274	0.109459873	0.394640282	0.069130512	0.045981395	0.838986849	0.112955234	0.616731576	0.307958594	0.163227541	NA	NA	0.041950595	0.852945776	0.203186387	0.364454367	0.521379256	0.012831564	0.098657444	0.662255362
Mrot09833	black	0.279715464	0.207399588	0.430331483	0.045593613	0.053388822	0.81345878	-0.147993328	0.511010114	-0.064329093	0.77609462	0.455288555	0.033237956	-0.119571592	0.596104292	-0.114328402	0.612426856	0.440205976	0.040337965	-0.130015986	0.5641496	-0.128181439	0.569706905	-0.143627779	0.523688574	-0.070715216	0.754497677	-0.112241069	0.618975224	-0.092158138	0.683348528	0.580228261	0.004642013	-0.344365735	0.11655949	-0.119056329	0.597700225	-0.106289529	0.637798828	-0.123842494	0.582945581	-0.09439693	0.676055897	-0.144771596	0.520352366	-0.088100019	0.696636786	-0.341381361	0.119971751	0.493534008	0.019585044	0.146683033	0.514799876	-0.1870897	0.404447756	NA	NA	-0.269200559	0.225711704	-0.375281261	0.085245503	0.356342907	0.103570735	-0.139496632	0.535821659
Mrot08222	black	0.279715464	0.207399588	0.193649167	0.387866808	0.089669165	0.691488196	-0.161195568	0.473591136	-0.096786757	0.668302129	-0.068359208	0.762445677	-0.132347716	0.557121184	-0.114269981	0.612609749	0.463971179	0.029622287	-0.115029787	0.610232837	-0.131349895	0.560124043	0.406365967	0.060561799	-0.121206925	0.591051056	-0.130728015	0.561999193	-0.144857596	0.520101937	0.390103076	0.072681678	-0.14408602	0.522350795	0.446353709	0.037313311	-0.120161033	0.594280805	-0.112931156	0.616807166	-0.132138507	0.557750181	-0.097120918	0.667220524	-0.071895471	0.750525031	-0.05533505	0.806780679	-0.057546765	0.79920738	0.33105703	0.132332727	-0.173977894	0.438736354	NA	NA	-0.250162131	0.261504375	-0.334064075	0.128642432	0.022355073	0.921340008	-0.140940388	0.53156658
Mrot12053	black	-0.279506072	0.207754233	0.17492897	0.436198653	-0.235705818	0.29097048	-0.055993773	0.804523315	0.265246117	0.232865528	0.625556301	0.001848261	0.120762399	0.592422859	0.360440026	0.099381146	-0.002930136	0.989674639	-0.295740688	0.181451632	-0.007514709	0.973523094	-0.018792531	0.933846331	0.19016422	0.396627877	-0.003358786	0.988164237	-0.384578708	0.077189339	0.298218356	0.177648138	-0.413062803	0.056046595	0.046486141	0.837242083	-0.018566047	0.934641946	-0.236512991	0.289273066	-0.085185847	0.706232749	-0.016657315	0.941349432	-0.23146663	0.299986321	-0.313260952	0.155729436	-0.075850962	0.737256112	0.157523375	0.483857282	-0.258763754	0.244910207	NA	NA	-0.056968911	0.801184398	-0.320846055	0.145427534	0.13174618	0.558930591	-0.318528611	0.148522499
Mrot03789	black	-0.279303718	0.208097344	0.236285783	0.289750241	0.467465489	0.02825835	0.195979857	0.382068781	0.194635113	0.385408073	0.139545655	0.535676918	-0.168568835	0.453316817	-0.117256542	0.603288732	0.339220714	0.122486808	0.085681376	0.70459795	0.094359111	0.676178859	0.055854945	0.804998935	0.121000738	0.591687181	0.166423202	0.459169553	-0.288231652	0.193318036	0.798397753	8.45E-06	-0.127945852	0.570422297	-0.062313071	0.782946652	-0.038030297	0.866562946	-0.460953723	0.030841625	0.329310247	0.134510812	-0.314548219	0.153946101	0.158249004	0.481819897	-0.022115106	0.92218188	-0.10535988	0.640759075	0.382665908	0.078798061	0.102055821	0.651322555	NA	NA	-0.069059336	0.76008134	-0.018105968	0.936258337	0.532647127	0.010706403	-0.082638811	0.714655278
Mrot10074	black	0.278459089	0.209533585	0.324718754	0.140357663	0.378012325	0.082816793	0.130092488	0.563918379	0.094112126	0.676982077	0.264644932	0.233965949	-0.228331696	0.306762901	-0.216908998	0.332237831	0.150872091	0.5027314	-0.178955116	0.42554288	-0.026402875	0.907152083	-0.263638555	0.235815638	0.025098521	0.911721185	-0.012945259	0.954404597	-0.394258264	0.069424339	0.825376029	2.27E-06	-0.290967589	0.188935165	0.186644534	0.405587016	-0.247743348	0.266296685	-0.341581134	0.119741108	0.059211227	0.793519401	0.208284722	0.352281044	0.050843567	0.822211181	-0.108812256	0.629792718	0.323915293	0.14139904	0.156333062	0.487208698	-0.055393613	0.806579928	NA	NA	-0.267727287	0.228359818	-0.131269063	0.560367618	0.63921942	0.001361321	-0.083963329	0.710271292
Mrot05689	black	0.27842789	0.209586763	0.208241825	0.352382469	0.550888935	0.007882162	-0.034953063	0.877277591	0.005488168	0.980661768	0.281724832	0.204016931	-0.227331717	0.308944006	0.042664166	0.850471412	0.214841491	0.336979628	-0.231053399	0.300874263	0.115188373	0.609737209	-0.296906562	0.179655003	0.252006058	0.257888206	-0.186092811	0.407001427	-0.266920885	0.229817882	0.746783727	6.54E-05	0.006527198	0.977001479	0.222720647	0.319123375	-0.158191018	0.481982551	-0.189545758	0.398194098	-0.00596279	0.978989721	-0.042495565	0.851055926	-0.065846231	0.770948746	-0.229623747	0.303958715	0.062440886	0.782511767	-0.032855354	0.884593646	0.497770621	0.01840438	NA	NA	0.247186268	0.267408269	0.001069953	0.996229562	0.515145576	0.014147618	-0.052313497	0.817153956
Mrot11269	black	0.278301857	0.209801679	0.160705988	0.474953408	0.343722485	0.117288951	-0.122161407	0.588110105	-0.004308145	0.984819196	0.555572164	0.007266261	0.069421685	0.758858493	-0.195338344	0.383659749	-0.097957826	0.664514436	-0.086907767	0.700557391	0.014070298	0.950446533	-0.140112488	0.534004656	0.008076596	0.97154412	-0.180531312	0.421409795	-0.300024767	0.174909855	0.52186487	0.012733384	-0.224487282	0.315199702	0.13962788	0.535434188	-0.1294207	0.565950227	-0.351202962	0.109007976	0.321803759	0.144161911	0.024187315	0.914914713	0.149695767	0.506106336	-0.189881269	0.397344008	0.078412145	0.728702604	-0.018139782	0.936139532	0.080150158	0.722915848	NA	NA	-0.058749545	0.795096107	0.008016669	0.971755175	0.610006204	0.002574329	0.383532589	0.078066069
Mrot05221	black	-0.278285754	0.209829149	0.115980992	0.60726251	0.098077723	0.664127089	0.229306698	0.304645359	-0.171313842	0.445886171	0.512527526	0.014732102	-0.215033101	0.336538493	0.106704793	0.636478236	0.123940218	0.582645961	-0.030529732	0.892715181	0.115136782	0.609898428	-0.14532117	0.518753011	0.17936073	0.424477203	0.076877135	0.733825362	-0.091127119	0.686716203	0.519862118	0.013142277	-0.415007913	0.054784879	0.202405731	0.366339497	-0.027564673	0.90308473	-0.6663347	0.000709442	0.011281013	0.960261547	-0.047326586	0.834338538	0.36047389	0.099347046	-0.115177502	0.609771178	0.156641744	0.486338473	0.73519234	9.70E-05	-0.372810947	0.087487719	NA	NA	-0.241862813	0.278178794	-0.009583352	0.966238136	0.581813986	0.004504788	0.048701801	0.829591997
Mrot09203	black	-0.278030861	0.210264285	0.371954712	0.088275042	-0.324231187	0.140988955	-0.042726741	0.850254492	-0.095304906	0.673106191	0.307229098	0.164278428	0.015761588	0.944498462	-0.080716928	0.721031912	0.098675005	0.662198694	-0.200023956	0.372125582	-0.017934574	0.936860558	-0.089169357	0.693126721	0.235635357	0.291118946	0.070157667	0.756376437	-0.083533702	0.71169234	0.491612952	0.020140123	-0.581727934	0.004512147	0.27433956	0.216633414	0.109578861	0.627367704	-0.483456776	0.022639386	0.051595447	0.819623509	-0.345603147	0.115165488	-0.173478417	0.440072206	-0.474044622	0.025825948	0.226304767	0.311193756	0.70056485	0.000282401	-0.424795795	0.048764173	NA	NA	-0.316955985	0.150649	-0.509790691	0.01536392	0.116949792	0.604243379	-0.462949278	0.030030874
Mrot06919	black	-0.277970107	0.210368089	0.419764609	0.051791404	-0.212170397	0.343164824	-0.055920792	0.804773337	0.060100883	0.790483307	0.723853797	0.000140037	-0.101961125	0.651626276	0.080655367	0.721236463	0.291922494	0.187421484	-0.01258731	0.955664137	-0.24232071	0.277241815	-0.187294538	0.403924131	0.114097823	0.613148837	-0.140611192	0.532535404	-0.130245788	0.563455172	0.537541985	0.009877839	-0.491820226	0.02007963	-0.106282605	0.637820857	0.110709703	0.623797264	-0.240814403	0.280331595	0.236903954	0.288453122	-0.202158314	0.36693813	-0.247188692	0.267403426	-0.384197176	0.077508231	0.052670866	0.815925497	0.151881428	0.49984434	-0.327731581	0.136501155	NA	NA	-0.345589582	0.115180703	-0.489252121	0.020839529	0.273564495	0.217986834	-0.303119852	0.170285927
Mrot13070	black	-0.277938902	0.21042142	-0.015379811	0.945840891	0.04086301	0.856719622	0.155714323	0.488955361	-0.299926743	0.175057696	0.405002297	0.061514343	-0.160897057	0.474421517	0.047889484	0.832395016	0.133992181	0.552188154	0.144852764	0.520116005	0.143495183	0.524075976	-0.14795297	0.511126641	0.337153478	0.124928489	-0.076261036	0.735884552	-0.079976954	0.723491884	0.427482858	0.047204515	-0.2901037	0.190311716	0.122539575	0.586946622	0.010320009	0.963644512	-0.52617413	0.011888707	-0.188203242	0.401605749	0.046931774	0.835702264	0.230218724	0.302672717	-0.077737586	0.730952434	-0.045213646	0.841642144	0.589803292	0.003863819	-0.20004349	0.372077917	NA	NA	-0.112182969	0.6191579	-0.012228213	0.956927823	0.471233521	0.026843966	-0.183866417	0.412736568
Mrot11847	black	0.277932188	0.210432895	0.27316082	0.218693947	0.289265409	0.191653974	-0.223780565	0.316765786	0.048200563	0.831321357	-0.217425901	0.331058568	-0.366576905	0.093340954	-0.261766988	0.239280835	0.140978218	0.5314553	-0.240855245	0.280247535	-0.205176511	0.35967399	-0.029388883	0.896703103	0.09276395	0.681372433	0.1871601	0.404267753	-0.00177967	0.993728606	0.484428449	0.022329225	-0.028322565	0.900432674	0.160320588	0.476027188	-0.08168217	0.717827058	-0.149845081	0.505677336	0.166351923	0.459364649	0.375070961	0.085434699	-0.128015228	0.570211588	-0.035578636	0.875097662	0.243334714	0.275173965	-0.169880258	0.449758821	0.243929265	0.273966033	NA	NA	-0.168035031	0.454769255	-0.206434484	0.356671114	0.269375157	0.225399222	-0.146349492	0.51576672
Mrot01746	black	-0.277794373	0.21066854	0.553686345	0.007509299	-0.103362996	0.647135491	0.093864178	0.67778877	0.19649844	0.380785414	0.399401221	0.06554719	0.002986068	0.989477555	-0.056681508	0.802168133	0.018252198	0.935744561	-0.100689224	0.655710832	0.097513288	0.665951321	-0.226591891	0.31056375	0.577557166	0.004881042	-0.024517701	0.913756649	-0.203994798	0.362508124	0.571605154	0.005450743	-0.392037379	0.071151287	-0.152426193	0.498289501	0.106389005	0.637482384	-0.304047112	0.168917249	0.123298695	0.584614067	-0.307508132	0.163875908	-0.240949507	0.280053588	-0.372506276	0.087767268	0.207724163	0.353607741	0.22201666	0.320695102	-0.18166613	0.418447597	NA	NA	-0.141551868	0.529769187	-0.311753443	0.157836209	0.254871743	0.252332055	-0.423840089	0.049328409
Mrot08997	black	0.277690183	0.210846808	0.511825772	0.014892058	0.328544385	0.135473792	-0.26330009	0.236439865	0.135489695	0.547713239	0.117497683	0.602538711	-0.169568973	0.450602038	-0.153847883	0.494243	0.479405132	0.023970081	-0.251579552	0.258721778	-0.087177759	0.699668898	-0.257095024	0.248074876	-0.017331685	0.938979164	0.027772527	0.902357295	-0.300608628	0.174031046	0.848784281	5.95E-07	-0.373499012	0.086858827	0.168881134	0.4524682	0.140336603	0.533344149	-0.282161557	0.203286659	0.261962891	0.238916578	-0.115340701	0.609261293	-0.22060637	0.323857736	-0.448868553	0.036128582	0.09916788	0.660608943	0.076920365	0.733680941	0.119114102	0.597521195	NA	NA	-0.134257302	0.551394707	-0.348072145	0.112420252	0.380711636	0.080467507	-0.092706664	0.681559207
Mrot08864	black	-0.277687039	0.210852189	0.31493774	0.153409307	0.011156721	0.960699051	0.026673546	0.906204282	0.166815974	0.458095261	0.036179374	0.873005099	-0.303893279	0.169143785	0.034541767	0.878711302	0.070224634	0.756150709	-0.285371857	0.197972418	-0.21489046	0.336866857	-0.196054456	0.381884016	0.357163506	0.102721425	0.28139687	0.204566491	-0.176153299	0.432943377	0.534971091	0.010306194	-0.28674758	0.195724052	-0.290147288	0.190242098	-0.133229388	0.554473902	-0.124926208	0.579626653	0.440746876	0.040064396	0.029977929	0.894643743	-0.19280972	0.389967139	-0.195314392	0.383719223	0.081192448	0.719452494	-0.02391378	0.915873628	-0.104405034	0.643805057	NA	NA	-0.279907692	0.20707437	-0.28424121	0.199833251	0.244300324	0.273213859	-0.155224714	0.490339699
Mrot03423	black	-0.277665745	0.210888637	0.261522703	0.239735558	-0.038568306	0.864691918	-0.173877085	0.439005793	0.241024646	0.279899048	0.346110292	0.114597674	-0.162536915	0.469868979	0.047765874	0.832821726	0.060963385	0.787542677	-0.086618941	0.70150828	-0.267071381	0.229545307	-0.240259582	0.281475075	0.296495583	0.18028693	-0.097937801	0.66457914	-0.245962859	0.269859742	0.72356196	0.000141333	-0.498600893	0.018179874	-0.153248992	0.495945618	0.007569473	0.973330208	-0.343443188	0.117606707	0.328173334	0.135942105	-0.155910188	0.488402108	-0.339251574	0.12245062	-0.455113773	0.033314157	-0.001496282	0.994727225	-0.046525417	0.837106345	-0.07785745	0.730552502	NA	NA	-0.256891034	0.248463535	-0.47642912	0.024986758	0.327678418	0.136568544	-0.223855799	0.316598845
Mrot12795	black	-0.277241312	0.211615974	-0.158423607	0.4813303	0.1590325	0.479624882	0.437495413	0.041730942	-0.102047135	0.651350411	-0.112653722	0.617678417	-0.080342217	0.722277271	0.40236465	0.063389187	0.408398541	0.059162988	0.402527154	0.063272436	0.017081691	0.939857781	-0.071394261	0.752211325	-0.110181917	0.62546265	-0.090336715	0.689301837	-0.110609549	0.624113156	0.172867861	0.441708058	0.020186381	0.928951261	-0.116040355	0.607077336	-0.111821572	0.620294664	-0.104800785	0.642541929	0.413624802	0.055679779	-0.143361221	0.524467504	0.188905983	0.399817903	0.214285315	0.338262025	-0.133335816	0.55415473	0.296088174	0.18091487	-0.109177006	0.628638438	NA	NA	0.023354375	0.917835049	0.201062127	0.369597142	0.049915841	0.825406507	0.022647025	0.920315864
Mrot10533	black	-0.277241312	0.211615974	-0.158423607	0.4813303	0.092217506	0.683154786	0.350090659	0.110211506	0.413877628	0.055515363	-0.101323607	0.653672392	-0.098457363	0.662901135	-0.140578029	0.532633046	-0.098545541	0.662616509	-0.110320498	0.625025199	-0.180508152	0.421470368	0.393443141	0.070054447	-0.143765361	0.523286751	-0.109194798	0.628582155	-0.126065951	0.57614499	0.275375262	0.214833596	0.038404635	0.865261041	-0.135171738	0.548661981	-0.106863222	0.635974691	-0.121410452	0.590423427	-0.108322695	0.631343287	-0.108481636	0.630839715	-0.029961971	0.894699525	0.24841727	0.264955884	-0.110173617	0.625488855	0.033358643	0.882837505	-0.166342623	0.459390108	NA	NA	-0.30563013	0.166598268	-0.155798164	0.4887185	0.054956726	0.80807782	-0.143364623	0.524457561
Mrot11533	black	-0.277149489	0.211773547	0.149055188	0.507948803	-0.225761553	0.312387801	-0.365737628	0.094150562	0.085361563	0.705652901	0.39683706	0.067459118	-0.032960166	0.884227879	-0.219121356	0.327208123	0.1156327	0.608349431	-0.082691103	0.714482032	-0.299228934	0.17611263	-0.162211108	0.4707717	0.091922479	0.684117766	-0.193268153	0.388819331	0.119653151	0.595851841	0.464320877	0.029483484	-0.463142144	0.029953421	-0.326244106	0.138395625	0.254107515	0.253806194	-0.378682572	0.082228733	0.385123891	0.076735376	0.064200945	0.776529695	-0.355281402	0.104677001	-0.440789927	0.040042684	-0.130928139	0.561395455	-0.120110793	0.594436134	-0.134447156	0.550826834	NA	NA	-0.332189562	0.130934095	-0.533483007	0.010561015	0.212499121	0.342400039	-0.2376983	0.286791644
Mrot11671	black	-0.276894201	0.212212048	0.221536043	0.321770808	0.402404865	0.06336028	0.315262092	0.152963323	0.356947137	0.102944866	0.062272033	0.783086294	-0.341631389	0.119683138	0.103757139	0.645875007	0.44353647	0.038676473	-0.22628409	0.311239157	-0.142876891	0.525884204	0.021346025	0.924880578	-0.034881391	0.877527402	0.156924086	0.485543183	-0.077998643	0.730081488	0.650623375	0.001042855	-0.03125129	0.890194208	0.07521869	0.739372366	0.048271102	0.831077941	-0.226768334	0.310176985	0.098707384	0.662094211	-0.363233693	0.096596829	0.010293472	0.96373794	-0.004920283	0.982662473	-0.205238085	0.359526668	0.22636781	0.31105536	0.05236672	0.816970975	NA	NA	-0.148202886	0.510405261	-0.129244064	0.566485007	0.272584002	0.219706987	-0.048172251	0.831419063
Mrot10725	black	0.276858889	0.21227275	0.386223773	0.075825639	0.5614465	0.0065505	0.104366753	0.643927288	0.141539261	0.529806217	-0.125478732	0.577937675	-0.273371697	0.218324366	-0.301086697	0.173313742	0.337387107	0.124650801	-0.281006587	0.205221774	0.038307096	0.865600238	-0.154984098	0.491020737	0.01951336	0.931314548	0.077084023	0.733134277	-0.16379607	0.466388524	0.702713916	0.000265426	-0.052855518	0.815290916	0.144383049	0.52148452	0.009514105	0.966481958	-0.253567235	0.254851685	0.366422708	0.093489313	0.005699283	0.979918018	0.084537114	0.708374872	-0.053923585	0.811622579	0.156241752	0.487466265	0.118199282	0.600358732	0.178397074	0.427011386	NA	NA	-0.124261005	0.5816629	0.009809991	0.965440147	0.441010094	0.039931795	0.151808145	0.500053682
Mrot03499	black	-0.276846528	0.212294002	0.071880811	0.750574338	-0.068938348	0.760489771	-0.009569553	0.966286723	0.420346479	0.051434065	-0.14148919	0.529953293	0.10657251	0.636898797	-0.186991412	0.404699141	0.354013684	0.106009485	0.119795317	0.595411902	-0.195140574	0.384150978	0.036209904	0.872898774	-0.271817435	0.221058078	0.296875893	0.179702109	-0.062164061	0.783453726	0.252315099	0.257285286	-0.199983732	0.372223745	-0.254775477	0.252517442	-0.205948196	0.357830189	-0.054300752	0.810328081	0.247850007	0.266084195	-0.195786808	0.382547153	-0.124368407	0.581333925	-0.075782746	0.737484349	-0.115501355	0.608759528	0.075182891	0.739492241	-0.197618077	0.378022931	NA	NA	-0.274952399	0.215567231	-0.271911175	0.220892565	-0.026633936	0.906342976	-0.218676454	0.328215905
Mrot01299	black	0.276673251	0.212592057	0.038095716	0.866335403	0.622897171	0.001958404	0.168568282	0.453318321	0.363983165	0.095859755	-0.3588346	0.101007677	-0.201269659	0.369092887	-0.078720431	0.727675107	0.401874869	0.063742066	-0.232915119	0.296886581	-0.018830863	0.933711682	-0.035099071	0.876768721	-0.184995761	0.409821903	-0.089249074	0.692865296	0.03400393	0.880586663	0.557584249	0.007014157	0.188165261	0.401702501	0.068262766	0.762771523	-0.070336169	0.755774796	-0.182048996	0.417450764	0.018750118	0.933995318	-0.006257892	0.977950149	-0.006452131	0.977265909	0.072558776	0.748295063	0.124003739	0.582451242	-0.09173621	0.684725996	0.378540469	0.08235315	NA	NA	0.07481253	0.740732774	0.045028494	0.84228275	0.214558902	0.337630845	0.031739057	0.888490629
Mrot04668	black	-0.276575377	0.212760533	0.220061523	0.325084579	0.184129608	0.412056303	0.195811394	0.382486211	-0.09930829	0.660156312	0.260405987	0.241821418	-0.249817762	0.262183289	-0.093639095	0.678521366	0.378787889	0.082136614	-0.153220498	0.4960267	-0.016434735	0.94213186	0.00460734	0.98376504	-0.020325977	0.928461147	0.080168619	0.722854457	-0.031171206	0.890473955	0.777118913	2.10E-05	-0.381870154	0.079474671	0.134599045	0.550372711	0.042985173	0.849358737	-0.647046495	0.00113507	0.276685273	0.212571368	-0.24154293	0.278834537	0.161020821	0.474077146	-0.166343686	0.459387197	0.011535308	0.959366477	0.724086981	0.000139009	-0.299645542	0.175482285	NA	NA	-0.349013844	0.111385834	-0.234301728	0.293937851	0.472703116	0.026307854	-0.108239939	0.631605546
Mrot06039	black	0.276434261	0.2130036	-0.053033187	0.81468044	0.697411034	0.000309003	0.278964448	0.208673459	0.285130633	0.198368443	-0.440026201	0.040429212	-0.1559118	0.488397557	-0.059257645	0.793360921	0.404204324	0.062077019	-0.165083102	0.46284471	0.106456209	0.637268638	-0.02532213	0.910937695	-0.217210491	0.331549702	-0.072479958	0.748559941	-0.042901911	0.849647315	0.450422629	0.035411378	0.227741356	0.308049382	0.101262312	0.653869244	0.018571769	0.934621843	-0.178669353	0.426294536	-0.033955513	0.880755518	-0.111145839	0.622422412	0.188695871	0.400351987	0.146868239	0.514263388	0.078769878	0.727510348	0.077931729	0.730304697	0.355335574	0.104620336	NA	NA	0.138716205	0.538128326	0.233765645	0.295075717	0.220078963	0.325045266	0.238520702	0.285077775
Mrot04733	black	0.27600291	0.213747736	-0.041412836	0.85481138	0.624343851	0.001897813	0.218651294	0.328272954	0.087889721	0.697327794	-0.116780866	0.604769367	-0.084070504	0.709916944	-0.21148352	0.344766103	0.574246709	0.005191436	-0.031386506	0.889721905	-0.001338169	0.995284396	0.21408171	0.338732208	-0.225883937	0.312118546	0.051459771	0.82009032	0.052674661	0.815912454	0.387798664	0.074537172	0.369512124	0.090549989	0.077608188	0.731384257	-0.278908904	0.20876788	-0.113060152	0.616402238	-0.156478394	0.486798886	0.010538771	0.962874362	0.286754271	0.195713159	0.312282986	0.157093906	0.25995898	0.242659653	0.173403329	0.440273214	0.397146697	0.067226022	NA	NA	0.091426613	0.685737352	0.140986026	0.531432333	0.326630375	0.137901882	-0.025827006	0.909168987
Mrot01594	black	0.275829532	0.214047322	0.215256841	0.336023821	0.510256091	0.015254955	0.072099287	0.749839615	0.303157619	0.170230033	-0.277297088	0.211520296	-0.151627577	0.500569679	-0.219064526	0.327336749	0.32359303	0.141818265	-0.288647871	0.192646866	-0.016153474	0.943120641	-0.05669704	0.802114963	-0.171683164	0.444891341	-0.089818374	0.690999298	-0.046231349	0.838122736	0.669758842	0.000650391	0.005263007	0.981455016	0.164583089	0.464219836	0.010953006	0.961416139	-0.270220216	0.223890826	0.253237735	0.25549065	-0.087425534	0.698853855	-0.09967756	0.658966471	-0.092182372	0.683269442	0.145156761	0.519231224	0.014259235	0.949781931	0.264319649	0.234562769	NA	NA	-0.034979674	0.877184841	-0.103517583	0.646641006	0.226455404	0.310863132	-0.023520656	0.917251973
Mrot00602	black	0.275758162	0.214170726	0.500044207	0.017794865	0.503535813	0.016890649	0.002277557	0.991974148	0.347854826	0.112659957	0.016248359	0.942787063	-0.289489834	0.191294001	-0.248447825	0.264895196	0.514210682	0.01435413	-0.197836632	0.377485021	0.049419764	0.827116221	-0.061980156	0.784079669	-0.135872688	0.546571429	-0.02242949	0.921078948	-0.294205794	0.183835625	0.721079617	0.000152785	-0.119405728	0.596617828	0.029090344	0.897747067	0.102215044	0.650811995	-0.135175938	0.548649446	0.210959274	0.345991203	-0.103093875	0.647996685	-0.022364733	0.921306117	-0.12257029	0.586852168	0.180897976	0.420451458	0.035745254	0.874517198	0.111218164	0.622194535	NA	NA	-0.14462945	0.520766418	-0.094923064	0.674346107	0.386120279	0.075910894	0.051297202	0.820649733
Mrot00364	black	-0.275670993	0.214321511	0.21739636	0.331125896	0.129059534	0.567043927	0.17457209	0.437149979	-0.125943732	0.576517906	0.414420635	0.055163499	-0.324767086	0.140295193	6.39E-05	0.999774908	0.316855113	0.150786124	-0.08525994	0.705988229	-0.100268975	0.657062508	-0.030894508	0.891440603	0.163533203	0.467114028	0.06835946	0.762444827	-0.134853467	0.54961241	0.773228307	2.45E-05	-0.394847932	0.068971195	-0.021404492	0.924675391	-0.094639973	0.675265881	-0.499475628	0.017945741	0.009267568	0.96735005	-0.203489003	0.363725118	0.138439681	0.538946734	-0.164440629	0.464612011	0.108615367	0.630416138	0.581297884	0.004549073	-0.3106354	0.159411501	NA	NA	-0.371963459	0.088266972	-0.274116073	0.217023094	0.549325402	0.008097132	-0.153057645	0.496490217
Mrot03275	black	0.275517358	0.214587443	0.3624467	0.097375295	0.473071629	0.026174766	-0.03699197	0.870175872	0.194797445	0.385004097	0.286900319	0.195475498	-0.093288668	0.679662488	-0.110710584	0.623794488	0.081153825	0.719580738	-0.295865604	0.181258548	0.052166855	0.817658157	-0.073750473	0.744293588	-0.0925165	0.682179348	0.089562985	0.691836174	-0.378376967	0.082496475	0.651380271	0.001024182	0.072852525	0.747308131	0.230208506	0.302694772	-0.100832154	0.655251353	-0.019044261	0.932962103	-0.009936874	0.964993412	-0.216374361	0.333460183	-0.151421615	0.501158561	-0.176823371	0.431167282	0.188565629	0.400683246	-0.089425289	0.692287531	0.489174756	0.020862775	NA	NA	0.193666564	0.387823347	-0.118237998	0.600238528	0.371732717	0.088480027	-0.216942665	0.332160947
Mrot10482	black	0.275470955	0.214667805	-0.049279875	0.827598481	0.538965541	0.00964701	0.115603448	0.608440755	-0.162888208	0.468896635	0.131984537	0.558213303	-0.184722384	0.410526409	0.155904599	0.488417892	0.440055947	0.040414102	-0.056760398	0.801898077	-0.082566037	0.714896404	-0.170604636	0.44779981	-0.082301385	0.715773511	0.03513112	0.87665703	-0.119800643	0.595395422	0.658724784	0.000857298	-0.032941434	0.884293245	-0.024169519	0.914977094	-0.287537406	0.194441058	-0.274969641	0.215537286	-0.238713905	0.284676074	-0.031149354	0.890550288	0.237725637	0.28673457	-0.036181921	0.872996227	0.287848153	0.193937846	0.196578392	0.38058777	0.207127944	0.355022027	NA	NA	0.038093709	0.866342386	0.02448189	0.913882166	0.554432438	0.007412355	0.104751632	0.64269876
Mrot09934	black	0.274904631	0.21565021	0.299329379	0.175960511	0.668397751	0.000673339	0.144343402	0.52160011	0.238443443	0.285238509	-0.120156131	0.594295959	-0.151047849	0.502228087	-0.15855767	0.480954547	0.334308082	0.128346252	-0.177833948	0.428496029	0.185910582	0.407469191	0.057584208	0.799079315	-0.062756655	0.78143765	0.02013858	0.929119092	-0.377671321	0.083117186	0.750686111	5.70E-05	0.014713124	0.948185472	0.053730394	0.812285825	0.032497354	0.885843145	-0.281731635	0.204005543	0.156247706	0.487449468	-0.112273188	0.618874249	0.109358262	0.628065147	0.014795053	0.947897326	0.137986563	0.540289038	0.140671485	0.532357899	0.259407492	0.243696405	NA	NA	0.051705948	0.819243359	0.082217937	0.716050146	0.44720407	0.036909349	0.064000264	0.777211159
Mrot11161	black	0.274805811	0.215821939	-0.041684465	0.853868943	0.739195746	8.49E-05	0.247138311	0.267504099	0.029483247	0.896373153	-0.215804843	0.334765223	-0.086806096	0.700892069	-0.035901097	0.873974326	0.316215925	0.151657077	-0.119633686	0.595912087	0.204231359	0.361939742	0.244806732	0.272189422	-0.098752215	0.661949562	-0.173609161	0.439722322	-0.1948351	0.384910423	0.585743308	0.004179272	0.367363065	0.09258727	0.007569784	0.973329114	-0.211961076	0.343652338	-0.134254133	0.551404188	0.130561159	0.562502789	-0.187701999	0.40288366	0.140374006	0.533233952	0.204735844	0.360729347	0.040604602	0.857616726	0.086084157	0.703270062	0.519454013	0.013226896	NA	NA	0.299095358	0.176315063	0.212874873	0.341527078	0.303663502	0.169482548	0.032512352	0.885790794
Mrot00805	black	0.274623064	0.216139756	0.114024781	0.613377616	0.431816641	0.04477087	0.054178484	0.810747672	0.266388369	0.230784071	-0.199494234	0.373419509	0.057362788	0.799836694	0.001127598	0.996026427	0.701266485	0.000276759	-0.062046821	0.783852751	0.027849919	0.902086463	-0.114489535	0.611922526	0.059855685	0.791319795	-0.089552187	0.691871566	-0.239393322	0.283266257	0.498569265	0.018188386	0.07760417	0.731397665	0.127538213	0.571661087	-0.447450005	0.03679316	0.051527015	0.819858948	0.151673127	0.500439487	-0.085461967	0.705321646	-0.09240175	0.68255365	-0.05293834	0.815006325	-0.123993146	0.582483712	0.019198415	0.932420659	0.280302677	0.206407192	NA	NA	0.139467486	0.535907721	-0.014327894	0.949540427	0.117347803	0.603004838	-0.076579882	0.734818653
Mrot02228	black	0.274539457	0.216285261	0.313049517	0.156023727	-0.235280223	0.291867953	-0.311710638	0.15789632	-0.158372315	0.481474101	0.309673552	0.160775471	0.23979718	0.282430309	0.058278451	0.796705755	0.191664774	0.392842102	-0.423174148	0.049724548	0.146692941	0.514771166	-0.102844039	0.648796558	-0.019361375	0.931848317	-0.347030466	0.113572612	-0.249639191	0.262535779	0.328283566	0.135802857	-0.357858485	0.102006136	0.108396627	0.631109029	0.052489514	0.816548844	-0.079743148	0.724269701	0.376474916	0.084177548	0.195143348	0.384144085	-0.490809721	0.020375932	-0.454161476	0.033731758	-0.197926491	0.377263986	0.009087853	0.967982875	-0.163286176	0.46779634	NA	NA	0.020796007	0.926811077	-0.374695152	0.085773574	-0.089707121	0.691363817	-0.377219977	0.083516029
Mrot12894	black	0.274521641	0.216316275	0.287124754	0.195110658	0.120523204	0.593161567	-0.156530076	0.486653193	-0.085495552	0.705210854	0.33541049	0.127014226	-0.078075916	0.72982375	-0.181499502	0.418881833	0.471523137	0.026737631	-0.064618469	0.775112399	-0.329952196	0.133707409	-0.257036698	0.248185963	0.07078269	0.754270401	0.056701479	0.802099768	-0.218756715	0.328033962	0.539034228	0.009635986	-0.422169991	0.050326521	-0.041549051	0.854338747	-0.214725571	0.33724667	-0.188492674	0.400868868	0.097933082	0.664594387	0.018437238	0.935094466	0.119764733	0.595506534	-0.276018502	0.213720808	0.521690863	0.012768493	0.20287563	0.365204112	-0.188156481	0.401724869	NA	NA	-0.396013063	0.068082415	-0.300035551	0.174893595	0.495533545	0.019020437	0.189926902	0.397228467
Mrot06678	black	0.274508375	0.216339371	0.152051108	0.499359795	0.22912739	0.305034112	0.002431125	0.99143301	-0.073885943	0.743839106	-0.090129155	0.689981384	0.06576215	0.771233694	-0.031042413	0.890923876	0.017092766	0.939818856	-0.216008667	0.334297816	0.254984387	0.252115239	-0.047373831	0.834175379	0.198181914	0.3766361	0.055609852	0.805838782	-0.437409817	0.041775534	0.472144959	0.026510457	-0.233253329	0.296165676	-0.045372728	0.841091815	-0.354135426	0.105880988	-0.157942883	0.482678883	0.020399191	0.928204105	-0.265228061	0.232898529	0.120963618	0.591801732	-0.236210069	0.289909362	0.382333662	0.079080034	0.349675269	0.110663439	-0.059619696	0.792125073	NA	NA	0.039790849	0.86044291	0.015134807	0.946702463	0.287740376	0.194112275	0.148305241	0.510109956
Mrot12985	black	0.274340138	0.216632408	0.407591062	0.059715701	0.005499486	0.980621892	-0.363303766	0.09652774	0.000393307	0.99861401	0.181839057	0.417997202	-0.035291665	0.876097561	-0.018776435	0.933902875	0.489109103	0.020882518	-0.266958182	0.22975031	-0.16541732	0.461926719	-0.41220202	0.05661202	0.197622923	0.378010999	0.132800157	0.555761989	-0.188098716	0.401872051	0.546928807	0.008436012	-0.527342744	0.011667712	0.076748566	0.734254933	0.192591801	0.390513423	-0.27092655	0.222635169	-0.176757138	0.431342664	0.26123714	0.240267831	-0.227363359	0.308874847	-0.486026142	0.021826649	0.105087597	0.641627099	0.063175818	0.780012425	-0.125096433	0.579106076	NA	NA	-0.209959766	0.348334012	-0.407821279	0.059557718	0.287077704	0.195187103	-0.190033191	0.396959415
Mrot05423	black	-0.274205114	0.216867783	0.132169767	0.557656177	0.19715045	0.379175321	0.12687588	0.573676385	-0.032042814	0.887429967	-0.003038901	0.989291388	-0.287376422	0.194702097	0.14268121	0.526457098	0.347589487	0.112953133	-0.130160018	0.56371431	0.15690225	0.485604666	-0.010345928	0.963553264	0.135536697	0.547573053	0.187005039	0.404664282	-0.065771099	0.771203365	0.634028937	0.001531587	-0.326135098	0.13853519	0.323493967	0.14194731	-0.062768273	0.781398139	-0.593381148	0.003602583	0.052844187	0.815329855	-0.252909831	0.256127541	0.161774116	0.471983869	-0.182158924	0.417164793	-0.076580287	0.734817299	0.761210205	3.88E-05	-0.201203936	0.369252535	NA	NA	-0.117822636	0.601528622	-0.095829043	0.671405556	0.318637913	0.148375492	-0.116824531	0.604633388
Mrot12179	black	0.274179168	0.216913033	0.075337832	0.73897345	0.56932415	0.005683239	0.252506301	0.256912714	0.286178358	0.196652236	-0.400689265	0.064602464	-0.258063113	0.24623574	-0.160175175	0.47643265	0.450787795	0.035244491	-0.281892563	0.203736251	-0.090176578	0.689826101	-0.028768363	0.898873192	-0.253591838	0.254804015	-0.014431558	0.9491758	0.005612659	0.980223189	0.500143299	0.017768675	0.196320629	0.381225177	0.050608156	0.823021743	-0.001020016	0.996405534	-0.078687849	0.727783681	0.057152719	0.800555408	0.126539647	0.574700637	0.006760373	0.97618011	0.173256562	0.440666246	0.051121396	0.821254797	-0.07920662	0.726055589	0.26348839	0.236092452	NA	NA	-0.067344062	0.765877467	0.029815664	0.895210972	0.18177541	0.41816294	0.014338702	0.94950241
Mrot13013	black	0.273816567	0.217546051	0.374612354	0.085848369	0.248951117	0.263896822	-0.209383842	0.349688169	0.283882603	0.200425904	0.36790227	0.092072951	0.020395436	0.928217289	-0.348671651	0.111760915	0.056693086	0.8021285	-0.270152561	0.224011341	0.009117753	0.967877587	-0.193742362	0.387634024	0.048465593	0.830406863	-0.083163196	0.712918584	-0.327257781	0.137102578	0.603910997	0.002918016	-0.127156621	0.572821786	0.368966829	0.091063744	-0.076811525	0.734044567	-0.09173628	0.684725769	-0.068324755	0.762562077	-0.025868719	0.909022875	-0.296808445	0.179805732	-0.319714596	0.146932863	-0.029655946	0.895769345	-0.137276575	0.542395385	0.3186949	0.148298887	NA	NA	0.028837065	0.898632893	-0.275715228	0.214244984	0.329551588	0.13420837	-0.299262117	0.176062365
Mrot03479	black	0.273727313	0.217702056	0.391592899	0.071500778	0.182103833	0.417308096	-0.202032778	0.367242081	-0.170156314	0.449011726	0.556230613	0.007182949	-0.170020597	0.449378938	-0.045384865	0.84104983	0.417918778	0.052937654	-0.16759434	0.45597016	0.357781666	0.102085019	-0.034863896	0.877588382	-0.09067831	0.688183971	-0.222211182	0.320260346	-0.233572167	0.295487051	0.446147435	0.037411822	-0.087522418	0.698535246	0.136533527	0.544603848	-0.230315421	0.302464028	0.077642693	0.7312691	0.089097584	0.693362124	-0.116368637	0.606053723	-0.071657464	0.751325655	-0.257569791	0.247171829	-0.178295189	0.427279795	0.159077637	0.47949858	0.032075538	0.887315713	NA	NA	0.124269437	0.58163707	-0.043255678	0.848421329	0.282906043	0.202045814	-0.101423457	0.653351762
Mrot11167	black	-0.273597449	0.217929176	0.304361962	0.168454252	0.0449906	0.842413871	0.198571788	0.375678848	-0.279073967	0.208487368	0.346471495	0.114194502	-0.221339315	0.322211744	-0.053865964	0.811820384	0.105579177	0.640060298	0.026056391	0.908365531	0.117770693	0.601690032	-0.014780436	0.947948732	0.216690803	0.332736372	0.196435235	0.380941701	-0.215819957	0.334730551	0.560351031	0.00667935	-0.393182271	0.070257017	0.377753687	0.083044555	0.03168396	0.888683038	-0.516305068	0.013894857	0.051416274	0.820239989	-0.256583315	0.249050572	0.231814323	0.299240454	-0.128335685	0.569238727	-0.036547098	0.871724602	0.810268653	4.86E-06	-0.370869196	0.08928075	NA	NA	-0.281097436	0.205069114	-0.121188065	0.591109233	0.438787967	0.041062081	-0.138764627	0.537985073
Mrot10268	black	-0.273407376	0.218261877	0.299756539	0.175314606	-0.251468652	0.258938805	-0.131054585	0.56101414	0.330113554	0.133506007	0.357309455	0.102570907	0.003054741	0.989235575	0.098965629	0.661261123	0.244143175	0.273532256	-0.165760972	0.460983797	-0.348102862	0.112386401	0.069054677	0.760097066	0.168537164	0.453402925	-0.105754741	0.639501086	-0.290849969	0.189122185	0.478539064	0.024262476	-0.400365667	0.06483883	0.104720708	0.642797434	-0.152014266	0.499464981	-0.022744293	0.919974684	0.149759813	0.505922301	-0.362227381	0.09759306	-0.47020652	0.027223753	-0.379965059	0.081112218	-0.252284512	0.257344919	0.038364858	0.865399366	-0.244190385	0.273436579	NA	NA	-0.304186155	0.168712672	-0.624738507	0.001881562	-0.040037569	0.859585869	-0.377686549	0.083103754
Mrot06788	black	0.273376265	0.218316366	0.04829777	0.830985918	0.48985761	0.020658318	-0.065212688	0.773096501	-0.045853465	0.839429183	0.105225379	0.641187799	-0.119627206	0.595932144	0.115711636	0.608103024	0.208378297	0.35205986	-0.19603265	0.381938019	0.238492365	0.285136722	-0.234812276	0.292856714	-0.339132929	0.122589788	-0.068773763	0.761045473	0.11059741	0.624151447	0.608364214	0.002663373	0.060663151	0.788565987	-0.176925067	0.430898065	-0.148062118	0.510811525	-0.29081513	0.189177605	0.23096026	0.30107462	0.056971293	0.801176249	-0.056805837	0.801742539	-0.17594617	0.433493184	0.102928677	0.64852554	-0.116172216	0.606666095	0.387165983	0.075052791	NA	NA	0.309603355	0.160875332	0.079082555	0.726468747	0.367945881	0.092031446	-0.083660893	0.711271544
Mrot07095	black	0.27326166	0.218517163	0.498391882	0.018236182	0.264464802	0.234296323	-0.126792976	0.573928855	0.289086791	0.191940803	-0.120373042	0.593625514	-0.363777051	0.096062045	0.102187755	0.650899487	0.464599377	0.02937331	-0.210754565	0.346470278	0.154775222	0.491612319	0.01651594	0.941846397	0.095455468	0.672617514	-0.01278079	0.954983312	-0.372663357	0.087623056	0.319680299	0.146978665	-0.084158038	0.709627571	0.389283063	0.073337905	0.22535288	0.313287943	0.106045838	0.638574291	-0.141994668	0.528469396	-0.016799361	0.940850131	-0.129671962	0.565189897	-0.124237697	0.581734304	-0.010602658	0.962649456	0.049177602	0.827951098	0.072376642	0.74890719	NA	NA	0.030483361	0.892877226	-0.04744242	0.83393852	0.02222507	0.921796086	-0.043018876	0.849241933
Mrot04750	black	0.27301682	0.218946558	0.063160607	0.78006413	0.424459561	0.048962109	-0.155606339	0.489260512	0.005893	0.979235579	0.428381105	0.046691863	-0.048463456	0.830414235	-0.032849615	0.884613675	-0.044936547	0.842600912	-0.043452491	0.847739414	0.111707167	0.620654699	-0.202698334	0.365632262	-0.13191728	0.558415658	-0.006831065	0.9759311	-0.41305193	0.05605371	0.305153042	0.167294822	0.103211651	0.647619746	-0.080708306	0.721060559	-0.08887202	0.694102113	0.071497908	0.751862519	0.245760078	0.270267447	0.369088468	0.090948954	0.024241121	0.914726102	0.014927036	0.947433148	-0.226622049	0.310497622	-0.438766649	0.041073045	0.431344192	0.045031334	NA	NA	0.239845295	0.282330818	0.207001349	0.355322746	0.474159101	0.025785152	0.166393235	0.459251569
Mrot06740	black	0.27278497	0.219353684	0.363391992	0.096440802	0.217843837	0.330106917	-0.196181121	0.381570412	-0.314955916	0.153384289	-0.042856709	0.849803988	-0.420255547	0.051489782	-0.119761867	0.595515401	0.431424791	0.044986816	-0.071927881	0.750416025	0.212706315	0.341918517	0.092208285	0.683184878	-0.196873855	0.37985788	0.056134919	0.804039819	-0.219015333	0.327448114	0.524501801	0.012210897	-0.343221497	0.117859369	0.335515133	0.126888305	0.102952913	0.648447943	-0.325831658	0.138924216	0.171705204	0.444832009	0.01219917	0.957030031	0.193596773	0.387997713	-0.165790786	0.460902039	0.15683594	0.485791398	0.582904753	0.004412374	-0.261586352	0.239617026	NA	NA	-0.226513022	0.310736727	-0.068748124	0.76113205	0.324232044	0.140987844	0.101652231	0.652617371
Mrot05619	black	-0.27211057	0.220540773	0.350879419	0.109357061	0.073421501	0.745397579	0.097889593	0.664734915	0.00152251	0.9946348	0.33932861	0.12236032	0.077957542	0.730218589	0.066438938	0.768940897	-0.012148972	0.957206691	-0.306947546	0.164685277	0.348905608	0.111504373	0.012013803	0.95768239	0.277542917	0.211098952	0.38592445	0.076072408	-0.197630238	0.377992988	0.285826583	0.197227332	-0.092347116	0.682731886	0.012664547	0.955392348	0.228037967	0.307402588	-0.211964549	0.343644245	-0.158578784	0.480895383	-0.390410892	0.072436491	0.027830593	0.902154095	-0.204249268	0.361896735	-0.113336626	0.615534728	0.430930282	0.045260491	0.04254749	0.850875901	NA	NA	0.198629457	0.375537373	-0.011053264	0.961063222	0.184389756	0.411384504	-0.260557318	0.241538066
Mrot00259	black	0.272069871	0.220612548	-0.210363303	0.347387021	0.576587074	0.004970353	0.253581804	0.254823455	-0.211067446	0.345738208	-0.111167345	0.622354649	-0.026985586	0.905111775	-0.176121944	0.433026581	-0.008088082	0.971503667	-0.162378201	0.470308621	-0.043353195	0.848083442	-0.065875004	0.770851243	-0.096656166	0.668724996	-0.207446054	0.354267031	-0.018854115	0.933630005	0.393922964	0.069683012	0.434824418	0.043140031	0.149574055	0.50645616	-0.157142514	0.484928367	-0.088804758	0.694322827	0.316682442	0.151021057	0.113123965	0.616201963	0.055073608	0.807677021	0.208327337	0.352180305	0.176050715	0.433215631	-0.098788454	0.661832642	0.707198656	0.000232816	NA	NA	0.276588549	0.212737854	0.159952849	0.477052908	0.286536349	0.196068142	-0.058546216	0.79579075
Mrot01659	black	-0.272059461	0.220630909	0.110621334	0.624075984	0.189013315	0.399545228	0.179036304	0.425329459	0.020049842	0.929430667	0.287849265	0.193936046	-0.147655253	0.511986639	-0.096086316	0.670571364	0.20602373	0.357650008	0.029703953	0.895601506	-0.016972259	0.94024241	-0.031586891	0.889022036	0.144183851	0.522065397	0.060268771	0.789910688	-0.173734815	0.439386198	0.772481488	2.52E-05	-0.422698555	0.050008959	0.096735991	0.668466503	-0.198664905	0.375450425	-0.698824044	0.000296829	0.167405268	0.456485895	-0.201019509	0.369700742	0.22983966	0.303491649	-0.150933684	0.502554991	0.23423489	0.29407957	0.672686261	0.000603293	-0.26131453	0.240123504	NA	NA	-0.315710883	0.152347737	-0.183098101	0.414725936	0.585618399	0.004189309	-0.084233384	0.709378524
Mrot08666	black	0.271855668	0.220990561	0.175039258	0.435904885	0.213224748	0.340715419	-0.219512122	0.326324496	0.26454201	0.23415468	0.120328035	0.593764598	0.012192207	0.957054535	0.161373789	0.473095723	-0.073821173	0.744056389	-0.043646211	0.84706832	0.0668216	0.767645351	-0.238673218	0.284760639	0.018958138	0.933264613	-0.292349012	0.18674806	-0.228045959	0.307385173	0.285713317	0.197412746	-0.207262819	0.354701804	-0.118666121	0.598910012	0.082947089	0.713634136	-0.029484513	0.896368726	0.130636032	0.562276786	-0.320210563	0.146271666	-0.122505286	0.587052078	-0.37816688	0.082680912	0.135206904	0.548557014	-0.315191965	0.153059669	0.118517354	0.599371514	NA	NA	0.138504836	0.538753845	0.000499972	0.998238129	0.148396289	0.509847344	0.416795047	0.053644994
Mrot08449	black	-0.271804896	0.221080224	0.208663401	0.351386459	0.132916713	0.555412079	-0.19202925	0.391925618	0.403352841	0.062681748	0.284848595	0.19883215	-0.273112299	0.218779042	-0.013827627	0.951300195	0.13794466	0.540413248	-0.196504441	0.380770578	-0.163910487	0.466072919	0.002997176	0.989438414	-0.006963733	0.975463784	-0.12228812	0.587720146	-0.219718674	0.325858007	0.783719028	1.60E-05	-0.340476459	0.121020503	-0.142375259	0.527353411	0.11744847	0.602691747	-0.398955918	0.065876233	0.303435256	0.16981952	-0.087912758	0.697252084	-0.328061174	0.136083891	-0.334637149	0.127947601	-0.021451509	0.924510389	-0.059897602	0.79117678	0.080309226	0.722386949	NA	NA	-0.177417911	0.42959466	-0.433594859	0.043801018	0.333902943	0.128838284	-0.308994349	0.161743515
Mrot10093	black	-0.271728885	0.221214502	0.143860515	0.523008929	0.209501828	0.349410501	0.123018486	0.585474605	0.064162301	0.77666091	0.049033926	0.828446523	-0.301503293	0.172690338	0.07032509	0.755812137	0.28858595	0.192746617	0.116052943	0.607038073	0.115559418	0.608578224	-0.038021702	0.866592844	-0.204040337	0.362398668	0.075336707	0.738977216	0.051579005	0.819680077	0.58069941	0.004600881	-0.384745892	0.077049915	0.235339614	0.291742609	0.085542504	0.705055976	-0.649350493	0.001074911	0.28693292	0.195422473	-0.348938579	0.111468254	0.235911035	0.290538342	-0.164593851	0.464190218	-0.059825134	0.791424034	0.641709907	0.001285512	-0.328957195	0.134954124	NA	NA	-0.234009515	0.294557752	-0.037098842	0.869803887	0.342915708	0.118208521	0.137984675	0.540294635
Mrot00812	black	-0.27156357	0.221506728	-0.008174154	0.971200535	-0.115320794	0.60932348	-0.009458816	0.966676634	0.26885402	0.226332759	-0.110024837	0.625958644	-0.056474064	0.802878362	-0.077323585	0.732334296	-0.29617051	0.180787845	0.015493481	0.945441183	-0.353991978	0.106032407	-0.135588503	0.547418559	0.037139104	0.869663756	-0.008032486	0.971699471	0.184789108	0.410354398	0.347881679	0.112630318	-0.194258597	0.386345982	0.142481054	0.527043395	-0.165749141	0.461016241	-0.324955062	0.140052419	0.432354358	0.044475851	-0.023976077	0.915655224	-0.342107678	0.119134735	-0.162292461	0.47054621	0.020059924	0.929395266	-0.158545468	0.480988741	0.008000043	0.971813731	NA	NA	-0.227172853	0.309291382	-0.367500223	0.092456242	6.65E-05	0.999765762	-0.31455319	0.153939243
Mrot04100	black	0.271549152	0.221532227	0.35305465	0.107025725	0.439476168	0.040709389	-0.136277257	0.545366481	0.178270902	0.427343791	0.225994628	0.311875135	-0.3520346	0.108114413	-0.112921319	0.61683805	0.303851498	0.169205348	-0.32448049	0.140665911	-0.108046993	0.632217168	-0.055438258	0.806426899	-0.050697204	0.822715114	-0.020697777	0.927155897	-0.120336462	0.593738556	0.713169889	0.000194803	-0.152800705	0.497221967	-0.071265756	0.75264385	0.046347329	0.837721844	-0.240831975	0.280295427	-0.017978729	0.936705407	-0.094280909	0.676433142	0.006897676	0.975696466	-0.227276634	0.309064425	0.475693419	0.025243322	-0.014216955	0.949930653	0.178763041	0.426048026	NA	NA	-0.129730625	0.565012444	-0.199996254	0.372193186	0.499683171	0.017890549	0.103784123	0.645788745
Mrot08942	black	0.271446799	0.221713297	0.316160338	0.151732985	0.076550214	0.734917814	-0.166489466	0.458988218	0.00318462	0.988777929	-0.023292424	0.918052295	-0.127820962	0.570801705	-0.127113117	0.57295418	0.072672329	0.747913506	-0.146071676	0.516572698	-0.124374069	0.581316584	-0.053562421	0.812862593	0.026078141	0.908289354	-0.121245547	0.590931935	-0.171978662	0.444096208	0.527050151	0.011722726	-0.280637782	0.205842288	0.030385596	0.893218882	0.022895098	0.91944574	-0.115889687	0.607547371	0.034204494	0.879887251	-0.037034465	0.870027958	-0.261322445	0.240108748	-0.263901831	0.235330827	0.065648963	0.771617327	-0.092070372	0.683634979	-0.103495621	0.646711247	NA	NA	-0.222801101	0.31894405	-0.330628011	0.132865326	0.151483165	0.500982543	-0.118820414	0.598431524
Mrot02800	black	-0.271149388	0.222239995	0.391488272	0.071583234	0.007875608	0.972251987	0.047510916	0.833701998	-0.006768896	0.976150089	0.418006347	0.052882836	-0.314998815	0.153325259	-0.174252335	0.438003275	0.189629095	0.397982853	0.017640805	0.937892838	-0.10707818	0.635291726	-0.272600412	0.219678125	0.132537767	0.556550062	0.028631949	0.899350354	-0.275773782	0.214143714	0.758786741	4.25E-05	-0.555689964	0.007251297	0.302686242	0.170928579	0.069483052	0.75865145	-0.463915446	0.029644457	0.258397744	0.245602078	-0.205368652	0.35921439	-0.029277185	0.897093681	-0.33650656	0.125699725	0.027051296	0.904881733	0.519567959	0.013203226	-0.305662384	0.16655125	NA	NA	-0.427582487	0.04714744	-0.352047388	0.108100714	0.477329057	0.024675755	-0.207347324	0.354501256
Mrot05692	black	0.271016996	0.222474718	-0.093081633	0.680336993	0.608846233	0.002636968	0.389802048	0.072922063	-0.182590322	0.416043571	-0.274530915	0.216300131	-0.153221019	0.496025216	-0.114818995	0.610891882	0.499412627	0.017962523	-0.125633873	0.577463821	0.273343213	0.218374263	0.204403047	0.361527553	-0.197291642	0.378827167	-0.067449159	0.765521978	0.009916389	0.965065536	0.445061242	0.03793393	0.172146391	0.443645214	0.004452407	0.984310913	-0.138565455	0.538574417	-0.329023966	0.134870203	-0.097033988	0.667501835	-0.058556866	0.795754362	0.484054274	0.022448257	0.276304868	0.213226639	0.207551379	0.354017263	0.55979921	0.006745047	0.024884855	0.912469909	NA	NA	0.008598556	0.969705914	0.297304965	0.179043866	0.365663345	0.094222468	0.236257372	0.289809943
Mrot12597	black	-0.271002297	0.222500789	0.296357312	0.180499881	-0.134555767	0.550502088	-0.047322355	0.834353151	0.36098562	0.098832793	0.382248563	0.079152378	0.078176855	0.729487115	-0.014714565	0.948180403	-0.045478657	0.840725402	0.070769761	0.75431395	-0.194546368	0.385629022	0.045663483	0.840086158	0.491540767	0.020161225	-0.16865063	0.453094473	-0.496036641	0.018880464	0.470911069	0.026962752	-0.555961321	0.007216926	0.017925083	0.936893905	0.004102781	0.985542771	-0.369354286	0.090698476	0.300307296	0.174484221	-0.173797541	0.439218459	-0.114994664	0.610342631	-0.263160902	0.23669688	0.015088702	0.9468646	0.14492796	0.519897082	-0.382587308	0.0788647	NA	NA	-0.382915534	0.078586703	-0.346594593	0.114057336	0.281949299	0.203641368	0.027257489	0.904159928
Mrot00762	black	0.270834047	0.222799347	0.22984142	0.303487844	0.299921463	0.175065663	-0.040183874	0.859077716	-0.006870582	0.975791901	0.375982125	0.084617228	-0.110594107	0.624161867	-0.24700741	0.267765781	0.315363455	0.152824136	-0.278347128	0.209724464	-0.169278234	0.451390344	-0.112284297	0.618839325	-0.109477139	0.627689268	-0.111191092	0.622279827	-0.082428707	0.7153515	0.787712294	1.35E-05	-0.303657806	0.169490951	0.102562837	0.649697299	-0.034811693	0.877770343	-0.455912446	0.032967076	-0.146022496	0.516715437	-0.030501454	0.892813997	0.026047546	0.908396511	-0.259001209	0.244462019	0.396525723	0.067694111	0.250403648	0.261028899	-0.026650605	0.906284608	NA	NA	-0.274816633	0.215803129	-0.331250459	0.132093098	0.560006653	0.006720288	-0.074779097	0.740844787
Mrot09877	black	0.270637334	0.223148747	0.432490736	0.044401269	0.38097876	0.080237765	-0.029878879	0.894989985	0.397682339	0.066824233	0.075554566	0.738247943	-0.213046313	0.341129218	-0.195431116	0.383429441	0.329839922	0.133847673	-0.220525355	0.324039982	-0.104376209	0.643897095	-0.12786827	0.570657975	-0.116792168	0.60473417	-0.125790842	0.576984552	-0.29688533	0.179687614	0.720544753	0.000155355	-0.089575877	0.691793921	-0.08657084	0.701666682	-0.006168689	0.978264387	-0.016518452	0.941837566	0.217081468	0.33184408	0.022779883	0.91984985	-0.283468962	0.201110977	-0.153569627	0.49503371	0.147058321	0.513713056	-0.292847103	0.185963719	0.197629048	0.377995919	NA	NA	-0.126148605	0.575892854	-0.241827232	0.278251684	0.299900826	0.175096799	-0.181310817	0.419373846
Mrot07054	black	0.270274779	0.223793662	0.059891224	0.791198541	0.331900578	0.131289969	-0.165341708	0.462134321	0.176014751	0.4333111	0.020466394	0.927968174	-0.151685931	0.500402894	0.063348462	0.779425603	0.331072453	0.13231361	-0.307886979	0.1633305	-0.108249737	0.631574493	-0.011916479	0.958024915	-0.098754122	0.661943408	-0.195208898	0.383981233	-0.31585386	0.152151988	0.719473071	0.000160618	-0.12479318	0.580033619	-0.034574442	0.878597389	-0.235199426	0.292038527	-0.178489431	0.42676816	0.091022701	0.687057591	0.133810566	0.552731985	-0.243755499	0.274318722	-0.209525903	0.349353858	0.261987275	0.238871264	-0.097917899	0.664643448	0.273260315	0.218519522	NA	NA	0.020545869	0.927689166	-0.280724708	0.205695922	0.288915235	0.192216565	-0.242603081	0.276665
Mrot06914	black	-0.270202027	0.223923221	-0.077702606	0.731069161	0.124233103	0.58174838	-0.132038386	0.558051313	-0.052493227	0.816536081	0.33724139	0.124823946	-0.33399907	0.128721417	-0.084445289	0.708678253	-0.184269281	0.41169554	0.322154332	0.143700577	-0.296157358	0.180808131	0.329879868	0.133797755	-0.151469787	0.501020798	-0.049141923	0.828074122	-0.072890965	0.747179007	0.238990473	0.284101658	-0.031528935	0.889224446	-0.31933638	0.147438497	0.056749774	0.801934443	-0.171990548	0.44406424	0.388766922	0.07375324	0.018067527	0.936393403	0.141454119	0.530056322	0.157853955	0.482928564	0.000359263	0.998733978	-0.194951025	0.384622121	0.029894061	0.894936911	NA	NA	-0.251499726	0.258877982	-0.077972406	0.730169008	0.386161998	0.075876518	0.205706536	0.358407
Mrot04903	black	0.270107604	0.224091448	-0.122627378	0.586676628	0.718868502	0.000163654	0.35553374	0.104413242	0.235755901	0.290864982	-0.470789666	0.027007583	-0.1654278	0.461897951	-0.058680512	0.79533193	0.379901118	0.081167614	-0.15258082	0.497848604	0.071206041	0.752844864	-0.000304958	0.998925347	-0.237276863	0.28767239	-0.05306844	0.814559324	0.025693118	0.909637992	0.373619558	0.086748995	0.376765334	0.083919231	0.056897808	0.801427746	0.025953985	0.908724216	-0.119195306	0.597269592	-0.07401641	0.74340149	0.026826838	0.90566756	0.18909027	0.399349791	0.284026806	0.200187443	0.104222606	0.644387637	-0.008417997	0.970341779	0.463220258	0.029922096	NA	NA	0.185515734	0.408483737	0.277954052	0.210395527	0.195299433	0.383756371	0.130517063	0.56263591
Mrot07260	black	0.270066177	0.224165282	0.216962526	0.332115598	0.478852467	0.024156341	-0.020130025	0.929149129	-0.219276071	0.326858099	0.310619865	0.159433467	-0.248901968	0.263994213	-0.303800006	0.169281242	0.469138847	0.0276231	-0.178697241	0.426221148	-0.010885307	0.961654451	-0.061632779	0.785262354	0.128443065	0.568912903	0.000499893	0.998238408	-0.207764703	0.353511696	0.668592203	0.000670019	-0.231088672	0.300798407	0.137904087	0.54053353	0.123706042	0.583364052	-0.40879286	0.058894506	-0.221532559	0.321778614	0.019660181	0.930798942	0.371644123	0.088561932	-0.0996281	0.659125792	0.114150834	0.612982819	0.441142163	0.039865392	-0.027295576	0.90402661	NA	NA	-0.246272039	0.269238869	-0.028947428	0.89824689	0.706672855	0.000236451	0.318252101	0.148894854
Mrot06702	black	-0.269921524	0.224423216	0.024393694	0.914191298	0.027946618	0.901748081	0.449719001	0.035734701	0.39868772	0.066075013	0.211337726	0.345106549	0.069334055	0.759154175	-0.122122934	0.588228527	0.066361344	0.769203672	-0.067023511	0.766961999	-0.296232805	0.180691778	-0.034774493	0.87790001	-0.138249329	0.539510439	-0.302999418	0.170464254	-0.001762072	0.993790619	0.463057548	0.029987375	-0.064069249	0.776976885	0.173732577	0.439392186	-0.094176671	0.676772137	-0.238755959	0.284588682	0.157443412	0.484082064	-0.304897912	0.167668142	-0.216629918	0.332875564	-0.008769463	0.969104058	0.133976473	0.552235181	0.140131338	0.533949089	-0.044908029	0.842699597	NA	NA	-0.256244694	0.249697592	-0.337918438	0.124020925	0.070442224	0.755417403	-0.410121502	0.057996732
Mrot04545	black	0.269908517	0.224446418	0.435129562	0.042977201	0.001596709	0.994373334	0.076630347	0.734649992	0.182943676	0.415126411	0.032933758	0.884320034	0.100738303	0.655553044	-0.16360268	0.466922218	0.226408323	0.310966445	-0.120685545	0.592660164	0.012882232	0.954626367	-0.095404617	0.672782546	0.060150402	0.790314399	-0.286881995	0.195505305	-0.22752754	0.308516145	0.543609586	0.008924575	-0.365742294	0.094146046	-0.036016954	0.87357078	-0.125714404	0.577217915	-0.208369813	0.352079911	0.230503636	0.302058083	-0.19503469	0.384414122	-0.187305956	0.403894955	-0.280929947	0.205350617	0.601907347	0.003039092	0.200877691	0.370045608	-0.288834011	0.192347219	NA	NA	-0.263239256	0.236552175	-0.31421983	0.154399673	0.123254514	0.584749714	-0.194184069	0.386531785
Mrot04106	black	-0.269727375	0.224769715	0.41213913	0.056653502	-0.194566316	0.385579352	-0.22174879	0.321294374	0.344683398	0.116200468	0.626842531	0.001796895	-0.190547192	0.395659746	-0.192214144	0.391461155	-0.030734031	0.8920013	-0.20659783	0.356282269	-0.300958726	0.173505552	-0.057326151	0.79996203	0.127494363	0.571794414	0.053612926	0.812689166	-0.053745023	0.812235598	0.569951668	0.005618471	-0.578100945	0.004831567	0.415352495	0.054563659	0.000281109	0.99900939	-0.497840708	0.018385343	0.063978541	0.777284935	-0.124873462	0.579788001	-0.206405131	0.356741018	-0.42247464	0.050143298	0.096279608	0.669944872	0.245446972	0.270897729	-0.332272066	0.130832621	NA	NA	-0.49019248	0.020558643	-0.584908387	0.004246742	0.344313933	0.116618113	-0.244176473	0.273464772
Mrot08533	black	0.269661787	0.224886851	-0.005992484	0.978885114	-0.207756671	0.353530723	-0.083935871	0.710362086	-0.165672594	0.461226195	-0.22878312	0.305781368	0.349193578	0.111189193	0.011827395	0.958338444	-0.124220288	0.58178764	-0.140804933	0.531965123	0.376459166	0.084191574	-0.121747566	0.589384467	0.007881526	0.972231141	-0.091394406	0.685842593	0.396574884	0.067656965	-0.624402979	0.001895371	0.466350408	0.028688066	-0.113156521	0.616099799	-0.170411756	0.448320997	0.618069293	0.002172583	-0.063744953	0.778078358	-0.130245299	0.563456651	-0.278375993	0.209675242	-0.049050882	0.828388051	-0.127615767	0.571425315	-0.352277753	0.107854167	0.318112704	0.149082819	NA	NA	0.549135136	0.008123619	0.208126337	0.352655605	-0.609343646	0.002609952	-0.185593667	0.408283383
Mrot12003	black	0.269607441	0.224983939	0.243683648	0.274464639	-0.052026827	0.818139686	-0.053772658	0.812140716	-0.129156615	0.566749851	-0.142041634	0.52833162	0.204175226	0.362074565	-0.025192748	0.911391021	-0.093778586	0.67806732	0.031820269	0.888207036	0.416521829	0.053818068	-0.229031648	0.305241812	0.031185165	0.890425191	-0.006601705	0.976739022	0.021702871	0.923628308	-0.349406711	0.11095634	0.338453252	0.123389235	0.068787123	0.761000359	-0.244159506	0.273499156	0.622195435	0.001988379	0.30220184	0.171648488	-0.231082775	0.300811086	-0.233951187	0.294681587	-0.079909571	0.723716023	-0.213351831	0.340420886	-0.289173716	0.191801181	0.303015328	0.170440689	NA	NA	0.480313583	0.023666411	0.25674912	0.248734154	-0.398309706	0.06635596	-0.08671696	0.701185528
Mrot09193	black	0.269568847	0.225052904	0.109072647	0.628968603	0.565178061	0.006126942	0.076879711	0.733816758	0.508876276	0.015579853	-0.281627156	0.204180501	-0.171495491	0.445396722	-0.065050996	0.773644904	0.347796684	0.112724152	-0.224236554	0.315754778	-0.034901279	0.877458081	-0.130536813	0.562576285	-0.178094842	0.427807858	-0.018915704	0.933413663	-0.065998102	0.770434134	0.530930442	0.011010136	0.103056186	0.648117326	-0.088140668	0.69650325	-0.092104395	0.68352393	-0.113928051	0.613680644	0.12510212	0.579088686	0.147118714	0.513538264	-0.078966314	0.726855919	0.03221464	0.886830063	0.048600626	0.829941005	-0.310751833	0.159246941	0.320510533	0.145872782	NA	NA	0.038926824	0.863445492	0.039354031	0.86196067	0.239633574	0.282768771	0.071362859	0.752317011
Mrot11790	black	0.269350199	0.225443872	0.135624219	0.54731206	0.527646279	0.011610864	-0.11127113	0.622027677	0.216265457	0.333709501	0.283031456	0.201837288	-0.153256476	0.495924325	-0.144524263	0.521072913	0.220825992	0.323363996	-0.01160269	0.959129314	0.31465155	0.153803574	-0.283589964	0.20091041	0.033800826	0.881295021	-0.204321588	0.361723086	-0.294965998	0.182652219	0.71085975	0.000208819	-0.235892348	0.290577677	0.0367331	0.871077019	-0.112620505	0.617782765	-0.46304477	0.029992506	-0.075297825	0.739107398	0.086991908	0.700280456	0.181752709	0.418222063	-0.228811223	0.305720327	0.196835173	0.379953392	0.120426013	0.593461834	0.174083204	0.438454977	NA	NA	0.087009892	0.700221272	0.128898076	0.567533162	0.680755924	0.000488288	0.175611662	0.434381893
Mrot06008	black	0.269116561	0.225862139	0.41962918	0.051874848	0.47301161	0.026196405	-0.020519224	0.927782708	0.135408512	0.547955407	-0.032902652	0.884428585	-0.210535982	0.34698225	-0.1143186	0.612457539	0.435212789	0.042932873	-0.246146802	0.269490252	0.067829235	0.764236765	-0.010769638	0.962061631	-0.162640985	0.469580818	-0.034686874	0.87820544	-0.279768921	0.207309113	0.758444958	4.30E-05	-0.17427106	0.437953281	0.127490198	0.571807079	0.129324097	0.566242673	-0.281325197	0.204686725	0.343424213	0.117628318	-0.235026172	0.292404499	-0.015481134	0.945484599	-0.209925713	0.348413994	0.230072951	0.302987484	0.220936384	0.32311599	0.114354955	0.612343735	NA	NA	-0.069424398	0.75884934	-0.127837338	0.570751949	0.340993584	0.120420365	0.061855999	0.784502324
Mrot02655	black	-0.269067267	0.225950453	0.251958943	0.257980204	0.295496466	0.181829534	0.274616836	0.216150593	0.304140618	0.168779654	0.096253904	0.670028172	-0.184982635	0.409855713	0.141992016	0.528477177	0.56485742	0.006162421	0.053048936	0.814626331	0.236671204	0.288941081	-0.082724639	0.714370934	0.021827048	0.923192578	0.32488082	0.140148268	0.009140366	0.967797959	0.443391197	0.038747809	-0.126320424	0.575368874	0.024348517	0.914349649	-0.118496165	0.599437258	-0.366854526	0.093074285	0.021414414	0.92464057	-0.045062203	0.842166113	0.216157339	0.333957127	0.066639744	0.768260971	-0.30452538	0.168214287	0.406609117	0.060393145	-0.213208812	0.340752362	NA	NA	-0.064235243	0.776413245	0.132879336	0.555524279	0.315658425	0.152419601	-0.079966411	0.723526951
Mrot00677	black	0.268931454	0.226193887	0.417658185	0.053101042	0.365509288	0.094371725	0.177764039	0.428680535	0.149922706	0.505454381	0.183222144	0.414404404	-0.058351303	0.79645678	-0.196628292	0.380464446	0.410477343	0.057758076	-0.198990321	0.374652774	-0.093439279	0.679171958	0.040015391	0.859662903	0.005997882	0.978866098	-0.092011081	0.683828514	-0.450227679	0.035500728	0.772354593	2.53E-05	-0.15577184	0.488792862	0.254993828	0.252097074	-0.035198001	0.876423955	-0.19713641	0.379209951	-0.042577434	0.850772089	-0.188307743	0.401339608	-0.051922183	0.818499575	-0.093875798	0.677750957	0.341243877	0.120130666	0.280550637	0.205989094	0.043041374	0.849163963	NA	NA	-0.192854193	0.389855706	-0.269912675	0.224439001	0.380076216	0.081015984	-0.239899311	0.282219152
Mrot01194	black	-0.268866429	0.226310501	0.071697714	0.75119024	-0.167903676	0.455127031	-0.009719985	0.965757052	-0.06663602	0.768273578	-0.104382278	0.643877716	-0.293218631	0.18538014	-0.094978663	0.674165514	-0.057303758	0.80003864	-0.202783103	0.365427519	-0.197064676	0.379386911	-0.083231717	0.71269175	0.403882484	0.062305066	-0.310908659	0.159025478	-0.061078289	0.78715113	0.319557032	0.147143361	-0.352706831	0.107396044	-0.050336471	0.823957417	0.318261821	0.148881755	-0.220523154	0.324044935	0.261500724	0.239776498	-0.222993402	0.318515675	-0.162090869	0.471105072	-0.295670116	0.181560778	0.163919576	0.466047852	0.245427203	0.270937554	-0.184036428	0.412297072	NA	NA	-0.329981171	0.133671227	-0.329747061	0.133963764	0.026619493	0.906393548	0.012090202	0.957413516
Mrot07495	black	-0.268537345	0.226901275	0.065519421	0.772056453	0.161147096	0.473725922	-0.037266731	0.869219578	-0.03888105	0.863604611	0.260336161	0.241952233	-0.362503077	0.097319377	0.002867236	0.989896279	0.337638423	0.124352587	-0.117872607	0.601373352	-0.00222338	0.992165056	0.018953602	0.933280544	0.076394641	0.735437854	0.071847352	0.750686877	-0.102557209	0.649715332	0.675703282	0.000557841	-0.463933304	0.029637352	0.156937141	0.485506424	-0.04393617	0.846064023	-0.628749147	0.001722979	0.029390386	0.896697847	-0.14231282	0.527536422	0.232271325	0.298261839	-0.229386554	0.304472324	-0.056043113	0.804354293	0.665553047	0.000723547	-0.308235565	0.162829775	NA	NA	-0.32234333	0.1434523	-0.186899792	0.40493355	0.51590212	0.013982277	0.096337907	0.66975596
Mrot02575	black	-0.268432455	0.227089788	0.41764092	0.053111881	-0.173541061	0.439904544	-0.255460194	0.251200736	0.190000829	0.397041323	0.456768695	0.03259815	-0.11542561	0.608996078	0.144042341	0.522478242	0.040993345	0.856267207	-0.202377406	0.366408	-0.095695302	0.671839349	-0.245171828	0.27145236	0.390772883	0.072148951	0.1640004	0.465824981	-0.109453114	0.627765225	0.264679877	0.233901893	-0.366059725	0.093839239	0.016233273	0.942840098	-0.138709609	0.538147839	-0.083988276	0.710188806	0.57849208	0.004796239	-0.099921544	0.658180757	-0.222214115	0.320253794	-0.402814157	0.063066638	-0.13983541	0.534821784	-0.049059094	0.828359733	-0.128798356	0.567835421	NA	NA	-0.116051711	0.607041914	-0.252182689	0.2575435	0.142735871	0.526297038	0.029480161	0.896383943
Mrot05043	black	0.268366254	0.227208821	0.357716967	0.102151492	0.526107818	0.011901349	0.071032311	0.753429766	0.353028112	0.107053947	-0.028222879	0.900781443	-0.213460762	0.340168544	-0.17875541	0.4260681	0.369160624	0.090880911	-0.279533266	0.207708151	0.013225917	0.953417096	-0.112539202	0.6180382	-0.078093913	0.729763723	-0.143710768	0.523446179	-0.298200177	0.177675844	0.82434957	2.39E-06	-0.063795811	0.777905593	0.111927726	0.619960673	0.026843084	0.905610681	-0.188162785	0.401708809	0.126448176	0.574979418	-0.10704392	0.635400559	-0.170430181	0.448271198	-0.155856113	0.488554822	0.137051989	0.543062457	-0.031678363	0.888702584	0.271315578	0.22194558	NA	NA	-0.034263577	0.879681233	-0.159555857	0.478161472	0.351897707	0.108261131	-0.144592038	0.520875419
Mrot04847	black	0.268328667	0.227276421	0.157802913	0.483071901	0.528758001	0.011404583	-0.020464805	0.927973753	0.05780248	0.798332874	0.21128903	0.345220304	-0.058021377	0.797584469	-0.106199151	0.638086384	0.372019238	0.088215526	-0.189443644	0.398453027	-0.13432567	0.551190181	-0.044113601	0.845449588	0.196823523	0.379982159	0.055601209	0.805868402	-0.259214067	0.244060708	0.619423571	0.002110599	0.116475785	0.605719779	0.35996688	0.099858495	-0.316918287	0.150700235	-0.069153612	0.759763126	-0.132189139	0.557597924	-0.103919665	0.645355515	-0.001482368	0.994776257	-0.06165032	0.785202624	-0.085073087	0.706604929	0.017541176	0.938242946	0.475532824	0.025299605	NA	NA	0.117044342	0.603949062	-0.097356445	0.666458556	0.423129398	0.049751255	-0.057134325	0.800618346
Mrot03760	black	-0.268151073	0.227596008	0.2072534	0.354724161	0.004838651	0.982950078	0.052364213	0.816979593	0.018793002	0.933844678	0.195435422	0.383418753	0.209934736	0.3483928	-0.115434429	0.608968536	0.282630708	0.202504123	-0.134125872	0.551787984	-0.040971069	0.856344527	-0.012136173	0.957251731	0.207872834	0.353255593	0.057664643	0.798804225	-0.292216213	0.186957558	0.572579963	0.005353825	-0.457850044	0.032136904	0.144527132	0.521064553	0.127806353	0.570846093	-0.5377377	0.009845838	0.422535733	0.050106617	-0.328249522	0.135845852	0.00320276	0.988714009	-0.306375221	0.165514454	-0.105155104	0.641411849	0.621351338	0.002024947	-0.237668661	0.286853529	NA	NA	-0.228199632	0.307050411	-0.296102239	0.180893166	0.251592479	0.258696487	-0.090774569	0.687869077
Mrot10445	black	0.268104879	0.227679183	0.507071366	0.016013293	0.260439491	0.241758668	-0.166853247	0.457993381	0.386411968	0.075670796	-0.142741305	0.526281127	-0.219399156	0.326579795	0.044096598	0.845508465	0.225795259	0.31231363	-0.313721732	0.155089434	0.329921552	0.133745681	-0.253716781	0.254562023	-0.012798947	0.954919423	-0.088840366	0.694205979	-0.211363266	0.345046897	0.667363961	0.000691228	-0.218543961	0.328516384	-0.027519541	0.903242688	-0.123269013	0.584705198	-0.093959808	0.677477599	0.275188385	0.215157609	-0.135151669	0.548721891	-0.369138292	0.090901966	-0.416742447	0.053678282	0.160696043	0.474981101	-0.111526973	0.621221938	0.105349805	0.640791188	NA	NA	0.129718837	0.565048101	-0.136120261	0.545833928	0.104462652	0.643621095	-0.226898674	0.309891466
Mrot02851	black	0.26791599	0.228019502	0.429097126	0.046286316	0.319011413	0.147873921	-0.232551223	0.297663445	0.154419822	0.4926197	0.130293469	0.563311136	-0.244289422	0.273235938	0.022053537	0.922397895	0.270615218	0.223188051	-0.224309964	0.315592197	0.130468001	0.562784039	-0.252250414	0.257411408	0.077687949	0.731118072	-0.173443783	0.440164913	-0.296248915	0.180666942	0.8318149	1.60E-06	-0.346631313	0.114016442	0.114873516	0.610721393	-0.144561458	0.520964525	-0.269192759	0.225725671	0.350858658	0.109379489	-0.101088379	0.654427962	-0.236322631	0.28967282	-0.443999704	0.03844969	0.05286491	0.815258644	-0.001096883	0.996134664	0.074491173	0.741809665	NA	NA	-0.007492661	0.97360075	-0.205095059	0.359868925	0.366861486	0.093067607	-0.032766707	0.884903017
Mrot12596	black	-0.267910513	0.228029374	0.361148092	0.09866993	-0.055039493	0.807794	-0.043141557	0.848816778	0.371138346	0.089030598	0.331144355	0.132224507	-0.001353111	0.995231743	0.056603882	0.802433886	0.067470827	0.765448692	-0.074910406	0.740404876	0.018445733	0.935064619	0.040026935	0.859622804	0.613558101	0.002390259	-0.207746613	0.353554551	-0.47496849	0.02549818	0.567827599	0.005840209	-0.48953626	0.020754334	-0.055432189	0.806447701	-0.017091724	0.939822519	-0.35447774	0.105520289	0.246932208	0.267916191	-0.189899496	0.397297856	-0.178589932	0.426503567	-0.309816165	0.160572723	-0.064245606	0.776378062	0.177497338	0.429384801	-0.290353303	0.189913292	NA	NA	-0.225551583	0.312850084	-0.29365683	0.184693445	0.265533445	0.232340795	-0.093169627	0.680050285
Mrot03438	black	-0.267509389	0.228753201	0.13140499	0.559958051	0.090960386	0.687261352	-0.002874685	0.98987003	-0.138116923	0.539902705	0.297044882	0.179442663	-0.22671305	0.310298136	0.138070756	0.540039511	0.262223062	0.23843338	0.016118945	0.943242037	0.093333779	0.679515554	0.017652674	0.93785113	0.149706595	0.506075218	-0.0486945	0.82961718	-0.264533012	0.234171184	0.75292596	5.26E-05	-0.481367476	0.023317986	0.169376101	0.451124908	-0.058121935	0.797240719	-0.637288638	0.001422676	0.145047725	0.519548489	-0.224009622	0.316257683	0.082452335	0.715273192	-0.284478756	0.19944132	0.055251324	0.807067702	0.692231181	0.000357386	-0.24775262	0.26627821	NA	NA	-0.176682736	0.431539725	-0.234149205	0.294261313	0.446144927	0.037413021	-0.196491463	0.380802663
Mrot04204	black	0.267361304	0.2290208	0.215390424	0.335716763	0.357355977	0.102522962	0.007127891	0.97488556	0.072229007	0.749403474	-0.112878765	0.616971657	-0.044189226	0.845187732	0.004148659	0.985381126	0.224562146	0.315034078	-0.240841991	0.280274813	-0.102645365	0.649432897	-0.206026453	0.357643514	-0.116611677	0.605296361	0.107911373	0.632647211	-0.07634339	0.735609198	0.536062505	0.010122522	-0.154198558	0.493247387	-0.139452079	0.535953219	0.058886172	0.794629429	-0.207378509	0.354427263	0.236229348	0.289868841	-0.025167119	0.911480819	-0.044448043	0.844291672	-0.166149368	0.459919299	0.040730947	0.857178078	-0.104576395	0.643258003	0.047575751	0.833478131	NA	NA	-0.082948118	0.713630727	-0.082595291	0.714799471	0.267880599	0.228083302	0.188762668	0.400182153
Mrot07513	black	0.267353763	0.229034432	0.289250637	0.191677685	0.469969304	0.027312081	-0.153755631	0.49450508	0.082045004	0.716623537	0.164969964	0.463155676	-0.147051943	0.513731516	-0.072885591	0.74719706	0.398697822	0.066067518	-0.029591431	0.895994902	0.217355333	0.331219415	-0.335940218	0.126377704	-0.029005624	0.898043356	-0.114795575	0.610965123	-0.221280562	0.322343502	0.721327838	0.000151605	-0.221978078	0.320781375	0.15749074	0.483949014	-0.236529343	0.289238744	-0.296129487	0.180851127	0.475944486	0.025155531	-0.084440949	0.708692592	0.02692135	0.905336664	-0.310780764	0.15920607	-0.063803197	0.777880502	0.100410981	0.656605649	0.168271533	0.454125453	NA	NA	0.0836413	0.71133636	0.046333494	0.837769662	0.479875056	0.023812612	0.197061093	0.379395752
Mrot07199	black	0.267311829	0.22911025	0.291642266	0.187864833	0.537295829	0.009918209	-0.111197391	0.622259983	0.209522446	0.349361991	0.098337382	0.663288496	-0.104272733	0.644227535	0.036815898	0.870788776	0.324007113	0.141279755	-0.333627054	0.129174117	0.114529979	0.611795967	-0.181403503	0.419132119	-0.125348894	0.578334379	-0.042229096	0.851979891	-0.173352787	0.440408541	0.743541764	7.32E-05	-0.043474443	0.847663364	0.025467626	0.910427945	-0.038451129	0.865099366	-0.231490497	0.299935084	0.368955199	0.091074725	-0.131193577	0.560595125	-0.154818635	0.491489334	-0.28083377	0.205512382	-0.003680049	0.987032252	-0.107531029	0.633853869	0.395659843	0.068350934	NA	NA	0.205441083	0.359041223	-0.060334385	0.789686926	0.351210728	0.108999607	0.01687491	0.94058458
Mrot07559	black	-0.267054359	0.229576125	0.221760999	0.321267046	-0.178576884	0.426537913	-0.060607704	0.788755007	-0.095098257	0.673777119	0.095145148	0.673624856	-0.193689568	0.387765884	0.137584689	0.541480828	0.119873359	0.595170456	-0.062151749	0.783495629	0.063266875	0.779702904	-0.142650787	0.52654619	0.258395677	0.245605991	-0.002521432	0.991114791	-0.296562895	0.180183327	0.592012378	0.003700718	-0.624470011	0.001892606	0.097023884	0.667534536	0.037711139	0.867673207	-0.462344708	0.030274694	0.102690431	0.649288533	-0.203644972	0.363349588	-0.118467033	0.599527654	-0.424581548	0.048890225	0.08115476	0.719577633	0.583621422	0.004352521	-0.422454071	0.050155653	NA	NA	-0.265641786	0.232143138	-0.346720547	0.113917112	0.203186836	0.364453285	-0.278187522	0.209996773
Mrot10349	black	0.266788105	0.230058548	0.546492495	0.008498946	0.175371806	0.435019731	-0.226486916	0.310793996	0.314534285	0.153965328	0.126790245	0.573937175	-0.148421522	0.509774576	-0.063180016	0.779998153	0.132469295	0.556755796	-0.097854181	0.66484935	0.401004417	0.0643729	-0.422573804	0.05008377	-0.062354134	0.78280693	-0.131242039	0.560449062	-0.271961505	0.220803733	0.575360379	0.005085234	-0.305543999	0.166723872	0.009249076	0.967415166	-0.130111634	0.563860518	-0.108515505	0.630732428	0.412854086	0.056183295	-0.105288644	0.640986129	-0.269396486	0.225361069	-0.471276138	0.026828297	0.337276465	0.124782253	-0.065930864	0.770661958	0.078459183	0.728545802	NA	NA	0.131890091	0.558497471	-0.063036205	0.780487056	0.223446624	0.317507435	-0.168031858	0.454777896
Mrot11253	black	0.26676142	0.230106934	0.271350194	0.221884288	0.401309282	0.06415142	-0.112282071	0.618846322	0.14232827	0.527491137	-0.026751557	0.905931135	-0.019311252	0.932024352	0.164737546	0.463794828	0.446473838	0.037256034	-0.078926655	0.726988029	0.278440539	0.209565203	-0.132025607	0.558089754	0.113762297	0.614200045	-0.152036807	0.499400624	-0.527712667	0.011598461	0.784732221	1.53E-05	-0.28378625	0.200585343	0.005364884	0.981096098	0.065713219	0.771399531	-0.339172836	0.122542966	-0.026719977	0.906041708	-0.014117676	0.950279876	-0.141723513	0.529265164	-0.297072692	0.179399991	0.018822255	0.933741919	0.149212336	0.507496504	0.136784711	0.543856826	NA	NA	0.172336291	0.443134895	-0.079792036	0.72410704	0.337165817	0.124913812	-0.209554145	0.349287419
Mrot02066	black	-0.266666667	0.2302788	-0.008333333	0.970639942	-0.070505578	0.755203931	0.174467352	0.437429384	-0.027804286	0.902246156	0.195126619	0.384185652	-0.244238342	0.273339411	-0.286259484	0.19651977	-0.230168937	0.3027802	-0.23373151	0.295148263	-0.130514653	0.562643187	-0.216061909	0.334175786	-0.036500625	0.871886414	0.181266362	0.419489811	0.011201284	0.960542188	0.003711448	0.986921615	0.026295261	0.907528945	-0.263042744	0.236915206	0.194614159	0.385460236	0.169174586	0.451671549	-0.047205649	0.83475622	0.195631885	0.382931297	-0.021932438	0.922822786	0.078192036	0.72943649	-0.249765638	0.262286147	-0.155154364	0.490538768	-0.041170107	0.855653705	NA	NA	-0.238618518	0.284874354	-0.03180642	0.888255395	0.152529461	0.497995026	-0.055979505	0.804572194
Mrot13327	black	-0.266654863	0.230300216	0.129480723	0.565768555	-0.27345267	0.218182564	-0.101412954	0.653385487	-0.106704717	0.636478478	0.217371553	0.33118244	0.152595733	0.497806093	0.012568888	0.955728964	0.188263307	0.401452763	0.087911474	0.697256304	-0.103379099	0.647083973	0.039884725	0.86011679	-0.078330376	0.728975211	0.21200384	0.343552706	-0.080385602	0.722133045	0.368946495	0.091082943	-0.659721305	0.000836554	0.305263665	0.167133133	0.082104422	0.716426508	-0.630016872	0.00167527	0.028733343	0.898995687	-0.26897666	0.22611284	0.064549978	0.775344847	-0.339966827	0.121614054	-0.074361121	0.742245614	0.744862756	6.99E-05	-0.617965327	0.002177404	NA	NA	-0.400261788	0.064914844	-0.389850057	0.072883685	0.155637124	0.489173506	-0.129998808	0.564201523
Mrot05494	black	-0.266436118	0.230697327	0.301731559	0.172349411	0.242489437	0.276897057	0.085880693	0.703940737	-0.045902372	0.839260077	0.522842981	0.012537492	-0.285973831	0.196986467	0.045651394	0.840127967	0.295947943	0.181131354	-0.028638909	0.899326011	-0.016886131	0.940545138	-0.117997445	0.600985534	0.130791947	0.561806291	0.105319687	0.640887181	-0.240534291	0.280908539	0.814675525	3.92E-06	-0.474526218	0.025654672	-0.114771109	0.61104164	0.101607159	0.652762032	-0.602249388	0.003018129	0.251821138	0.258249407	-0.150746965	0.503089872	0.200800333	0.370233804	-0.215111722	0.336357588	-0.025688151	0.909655392	0.462563495	0.030186278	-0.283692567	0.200740446	NA	NA	-0.311438388	0.158279008	-0.151490494	0.500961585	0.682764248	0.000462786	0.08936357	0.692489872
Mrot07965	black	0.266359504	0.23083652	-0.167500782	0.456225321	0.849481244	5.70E-07	0.364809894	0.095051528	-0.008298586	0.970762312	-0.177038003	0.430599203	-0.144727051	0.520482103	-0.024482707	0.913879303	0.321835077	0.144120657	-0.008081348	0.971527385	0.110317308	0.625035267	0.011992273	0.957758163	-0.159268007	0.478966077	0.152350516	0.498505352	-0.252304323	0.257306294	0.499739864	0.017875497	0.182001585	0.417574132	0.066007717	0.770401556	-0.175046039	0.435886827	-0.30222384	0.171615746	-0.059007086	0.794216475	-0.076715198	0.734366436	0.607676374	0.002701437	0.291037338	0.188824321	0.092968663	0.680705138	0.303699073	0.169430075	0.265863693	0.231738637	NA	NA	0.088122901	0.696561614	0.440809541	0.040032796	0.605804	0.002807377	0.587645596	0.004028889
Mrot01882	black	-0.266268389	0.231002129	0.028798795	0.898766747	0.019867391	0.93007131	0.03649755	0.871897121	-0.207662032	0.353754968	0.284154307	0.199976763	-0.06404299	0.777066058	0.043544131	0.847421937	0.081138565	0.719631408	0.137124173	0.542848013	0.155493128	0.489580533	0.126951363	0.573446552	0.311564295	0.158101946	0.069298499	0.759274156	-0.28154379	0.204320177	0.43436529	0.043385934	-0.387516304	0.074766958	0.029498589	0.89631951	0.051242174	0.820839111	-0.590488433	0.003812603	-0.217729432	0.33036726	-0.137609081	0.541408458	0.292781264	0.186067267	-0.118381869	0.599791943	0.255103532	0.251886042	0.728949242	0.000119008	-0.26409413	0.234977127	NA	NA	-0.138733871	0.538076059	-0.080814035	0.720709285	0.446046362	0.037460166	-0.126786971	0.573947145
Mrot02495	black	0.266113885	0.23128313	-0.011570169	0.959243776	-0.252420898	0.257079085	-0.178786931	0.425985179	0.130566756	0.562485894	0.364689248	0.095169159	0.422692167	0.050012788	0.132609511	0.556334534	-0.204437195	0.361445604	-0.185325116	0.408974019	0.115036088	0.610213141	-0.207396055	0.354385636	-0.144003148	0.522592609	-0.154770024	0.491627045	-0.180500654	0.421489979	-0.164204363	0.465262796	-0.215995717	0.3343275	-0.186324237	0.406407809	-0.162686184	0.469455692	0.085446207	0.70537364	-0.150988575	0.5023978	0.088432654	0.695544279	-0.132880041	0.555522162	-0.28660199	0.195961171	0.395498328	0.068473985	-0.178219724	0.42747866	-0.134950294	0.549323183	NA	NA	0.119193289	0.597275841	-0.067331798	0.765918949	-0.046167361	0.838343931	0.016405447	0.942234819
Mrot03450	black	0.266055328	0.231389689	0.184834443	0.410237548	0.267491416	0.228785667	0.027343276	0.903859644	-0.175903959	0.433605275	-0.006191339	0.978184596	-0.073195134	0.746157518	0.018830891	0.933711584	0.197050846	0.379421035	-0.127770467	0.570955138	-0.09130493	0.686134996	-0.116000526	0.607201574	-0.096038295	0.670727041	-0.086622633	0.70149612	-0.190582595	0.395570315	0.507945542	0.01580216	0.01768388	0.93774147	-0.03240513	0.88616507	-0.136445054	0.544867079	0.035098221	0.876771684	0.406751155	0.060294792	0.068115967	0.763267585	-0.215701325	0.335002758	-0.062419294	0.78258523	-0.110511027	0.624423964	-0.183285973	0.414239004	0.190766408	0.395106172	NA	NA	0.0185697	0.934629114	-0.122586393	0.586802649	0.163449748	0.467344481	-0.144846401	0.520134532
Mrot09299	black	-0.265826819	0.23180582	0.193336531	0.388648292	0.153958549	0.493928695	0.10730726	0.634564208	0.286960936	0.195376914	0.474577635	0.025636439	0.041003423	0.856232227	0.122767019	0.586247336	0.118698238	0.598810398	-0.036973804	0.870239103	-0.004267507	0.984962377	-0.265086665	0.233157062	0.337819609	0.124137909	-0.113103197	0.616267142	-0.436906251	0.042038624	0.670634539	0.000635983	-0.373450607	0.086902959	0.144251448	0.521868246	0.049285112	0.827580424	-0.459557998	0.031418901	0.185988445	0.407269289	-0.072368758	0.748933689	-0.11332882	0.615559217	-0.263362328	0.236324999	-0.197914807	0.377292723	0.183083997	0.414762502	-0.005595965	0.980282001	NA	NA	-0.04908613	0.828266507	-0.173706461	0.439462035	0.43492525	0.043086172	-0.191541997	0.393151096
Mrot03834	black	0.265546883	0.232316273	0.159603599	0.478028087	0.591578984	0.003732254	0.008779294	0.969069439	0.103180765	0.647718588	-0.071036029	0.753417246	-0.113566092	0.614815096	0.039333101	0.862033405	0.520635705	0.012983088	-0.086711571	0.701203269	0.123696888	0.58339213	0.011766034	0.958554406	0.112314655	0.618743892	-0.085468128	0.705301321	-0.487946708	0.02123456	0.805853078	5.99E-06	-0.161653779	0.47231795	0.198341854	0.376243234	-0.081166296	0.719539328	-0.340549587	0.120935505	-0.040900632	0.856589025	-0.152083103	0.499268453	0.102060275	0.651308272	-0.131496454	0.559682534	-0.069661146	0.758050673	0.294176604	0.18388117	0.172037209	0.443938758	NA	NA	0.057168207	0.800502413	-0.005652722	0.980082051	0.45459081	0.033542978	0.099393544	0.659881542
Mrot00688	black	0.265524988	0.232356228	0.410667265	0.057631008	0.377436577	0.083324447	-0.03863179	0.864471188	-0.20797591	0.353011563	0.20171783	0.368005283	-0.01791618	0.93692519	-0.073762566	0.744253013	0.350109542	0.110190995	0.027080236	0.904780423	0.357309469	0.102570893	-0.110076472	0.625795585	0.071351832	0.752354124	0.079799817	0.724081153	-0.349887485	0.110432386	0.754329595	5.00E-05	-0.358262713	0.10159178	0.044384254	0.844512499	-0.012834104	0.954795714	-0.498286555	0.01826461	0.099462356	0.659659792	-0.134040414	0.552043765	0.204698817	0.360818105	-0.244612567	0.27258192	0.153125796	0.496296218	0.500905741	0.017568204	-0.128823453	0.567759342	NA	NA	-0.010141321	0.964273608	0.024352535	0.914335567	0.565667278	0.006073138	0.02693375	0.905293251
Mrot10305	black	-0.2655133	0.23237756	0.35718322	0.102701084	0.01919261	0.932441048	0.058145566	0.797159943	0.079141314	0.726273062	0.474954246	0.025503208	-0.189575527	0.398118632	-0.081343051	0.718952504	-0.150421013	0.504024268	-0.229636771	0.30393053	-0.114393834	0.61222204	-0.401353744	0.064119167	0.228004785	0.307474904	0.116910782	0.60436483	-0.135593191	0.547404582	0.429284767	0.046180491	-0.142092578	0.528182196	0.251872642	0.258148772	-0.006344571	0.977644805	-0.069129237	0.759845397	0.498617756	0.018175337	-0.058577523	0.795683786	-0.258608332	0.245203848	-0.244870424	0.272060749	-0.227591511	0.30837645	-0.06527897	0.772871725	0.157735891	0.483260144	NA	NA	-0.06726714	0.766137681	-0.20084982	0.370113408	0.258036146	0.246286852	-0.243695438	0.274440694
Mrot11494	black	0.265293225	0.232779443	0.439563183	0.040664965	0.452748549	0.034358947	-0.041440583	0.8547151	0.243999038	0.273824495	0.009971894	0.964870114	-0.334687076	0.127887193	-0.175686531	0.434182898	0.476635806	0.024915056	-0.337327837	0.124721207	0.088490374	0.695354763	-0.125666303	0.57736479	-0.09519886	0.673450463	-0.127575474	0.571547803	-0.105299951	0.640950087	0.829460129	1.82E-06	-0.158968419	0.47980422	0.210776609	0.346418669	0.078696967	0.727753298	-0.296104599	0.180889525	0.101363965	0.653542791	-0.092452923	0.682386721	-0.152983051	0.496702603	-0.255715848	0.250710251	0.114070236	0.61323524	0.128609866	0.568406936	0.1446879	0.520596142	NA	NA	-0.081636414	0.717978878	-0.201968473	0.367397836	0.343750615	0.117256982	-0.151611043	0.50061694
Mrot03052	black	-0.264974561	0.23336217	0.142064674	0.528264039	-0.097438229	0.666194046	0.177404875	0.42962911	0.411403984	0.05714013	-0.006330614	0.977693973	-0.350207319	0.110084826	0.276473354	0.212936246	0.152000862	0.499503256	-0.134275085	0.551341504	-0.370148329	0.089953305	-0.154653931	0.491956002	-0.07126999	0.752629595	0.159162006	0.479262546	-0.167915097	0.455095918	0.346433108	0.114237299	-0.281256308	0.204802332	0.189760453	0.397650007	-0.178636085	0.426382089	-0.013346982	0.952991146	-0.037424438	0.868670765	-0.085876297	0.703955231	-0.22487661	0.314338959	-0.107136688	0.635105883	0.090679784	0.68817915	0.052555922	0.816320572	-0.260457297	0.241725323	NA	NA	-0.349552439	0.110797333	-0.348948934	0.111456913	-0.004203313	0.985188557	-0.253752466	0.254492935
Mrot04934	black	0.264584229	0.23407725	0.089687907	0.691426781	0.707814543	0.00022862	0.19956005	0.373258603	0.246582037	0.26861726	0.051217134	0.820925286	-0.141348559	0.530366481	-0.050095025	0.824789141	0.178600924	0.426474632	-0.150385641	0.504125718	0.114413908	0.61215921	-0.06597886	0.770499328	-0.064815362	0.774444279	-0.131979353	0.5582289	-0.316880192	0.150752023	0.773433956	2.43E-05	0.138723551	0.538106592	-0.011196266	0.960559851	-0.238306275	0.28552402	-0.223889675	0.316523692	0.110047169	0.625888119	0.003613292	0.98726747	0.035900474	0.873976496	0.055075509	0.807670503	0.088641917	0.694857272	-0.114489059	0.611924018	0.439242003	0.040829128	NA	NA	0.167922662	0.455075311	0.112777981	0.617288135	0.520606377	0.012989094	-0.007456127	0.973729431
Mrot10216	black	0.26456182	0.234118346	0.116641924	0.605202133	0.4568741	0.032552962	0.315476329	0.152669245	0.011105798	0.960878301	-0.121887718	0.58895276	0.147369833	0.512811766	0.055806284	0.805165665	0.459355248	0.031503465	-0.073756582	0.744273092	0.056560517	0.802582354	-0.247137564	0.267505592	-0.218849502	0.327823699	0.47388044	0.025884546	-0.242783636	0.276296566	0.287062725	0.195211446	0.01886474	0.933592681	0.208099731	0.352718549	-0.127524326	0.571703308	-0.026735245	0.90598825	-0.195470789	0.383330975	-0.112341941	0.618658123	0.292255495	0.186895571	0.090408342	0.689067388	-0.23873702	0.284628038	0.263962409	0.235219367	0.00333134	0.988260945	NA	NA	0.043461789	0.847707202	0.220836198	0.323341063	0.250886511	0.26007994	0.232898902	0.296921177
Mrot08763	black	0.264501084	0.234229755	0.071185319	0.752914622	0.250921163	0.260011925	-0.341134942	0.120256689	0.048511782	0.830247507	0.159174772	0.479226836	-0.061347664	0.786233404	-0.143175965	0.525009179	0.326818539	0.137661817	-0.081723746	0.717689119	-0.15898823	0.479748773	0.067836503	0.764212193	0.130475212	0.562762267	-0.16884056	0.452578404	-0.295915294	0.181181782	0.510355241	0.015231822	-0.404525386	0.061850157	-0.009088185	0.967981705	-0.064984555	0.773870279	-0.35007434	0.110229236	0.093466235	0.679084177	0.079932728	0.723638994	0.142707824	0.526379162	-0.230706113	0.301621751	-0.050373689	0.823829225	0.08207313	0.71653027	-0.164571404	0.464251997	NA	NA	-0.287914459	0.193830585	-0.164705727	0.463882367	0.461186749	0.030746068	0.496354975	0.018792326
Mrot11799	black	0.264425268	0.234368872	0.013987231	0.950738739	-0.154195098	0.493257204	-0.204675372	0.360874311	0.122752521	0.586291902	0.312091184	0.157362487	0.312683056	0.156534718	-0.137462595	0.541843147	-0.278750079	0.209038028	-0.03625538	0.872740403	-0.176554033	0.43188072	-0.230879606	0.301248187	-0.135593322	0.547404189	-0.026184834	0.907915677	0.033617012	0.881936175	-0.3659383	0.093956513	0.133006943	0.555141271	0.277939487	0.210420419	-0.311568704	0.158095749	0.401372199	0.064105784	0.144487801	0.521179178	0.058384928	0.79634187	-0.17381617	0.439168649	-0.094872153	0.674511484	-0.005945816	0.979049517	-0.481965616	0.02312207	0.218315696	0.329034449	NA	NA	0.118736317	0.598692305	-0.023906721	0.915898374	-0.149637981	0.506272409	0.130571834	0.562470565
Mrot08466	black	-0.264235543	0.234717246	0.363190977	0.096638965	0.002018995	0.992885269	-0.068485646	0.762018542	0.000486214	0.998286613	0.359182428	0.100653628	-0.261891318	0.239049617	-0.163607564	0.466908736	0.258524842	0.245361682	-0.146366273	0.515718055	-0.095838887	0.67137363	-0.107695728	0.633331242	0.264851509	0.233587444	0.038963	0.86331974	-0.175776095	0.433944911	0.816380391	3.60E-06	-0.561232232	0.006575539	0.144145721	0.522176624	0.098550402	0.66260082	-0.57496774	0.005122468	0.071091637	0.753230016	-0.202744328	0.365521164	-0.075294148	0.739119709	-0.39646288	0.06774162	0.082473413	0.715203339	0.548712932	0.008182649	-0.277848324	0.210576271	NA	NA	-0.392357575	0.070900322	-0.454507525	0.033579534	0.459944743	0.031258093	-0.296568064	0.180175373
Mrot11262	black	0.263656342	0.235782864	0.304629963	0.168060841	0.500582862	0.017652875	0.13177598	0.55884089	0.183299221	0.414204681	0.146211149	0.516167995	-0.240144352	0.281712928	-0.152107157	0.499199788	0.252207157	0.257495771	-0.129043461	0.567092622	0.064241433	0.77639223	-0.192863697	0.389831895	-0.327810673	0.136400942	-0.100990255	0.654743243	-0.20551443	0.358865917	0.78943322	1.25E-05	-0.163917938	0.466052369	0.335918973	0.126403189	-0.039764496	0.86053446	-0.377568856	0.083207607	0.259204249	0.244079208	-0.011686144	0.958835585	0.019612758	0.930965481	-0.105498692	0.640316726	0.082679273	0.714521225	0.140836061	0.531873526	0.066573203	0.76848626	NA	NA	-0.120516485	0.593182322	-0.048025222	0.831926495	0.480964515	0.02345072	0.000678631	0.997608547
Mrot11561	black	-0.263647907	0.235798407	0.294983316	0.18262532	0.004191414	0.985230482	0.013064954	0.953983439	0.069161693	0.75973585	0.215582298	0.335276006	-0.105853816	0.639185592	-0.01404946	0.950519836	0.230968799	0.301056248	-0.146470588	0.515415596	-0.058745517	0.795109867	-0.03597105	0.873730665	0.190241336	0.396432827	-0.018168379	0.936039055	-0.154146151	0.493396113	0.818354218	3.26E-06	-0.499379915	0.017971241	0.214160508	0.338550194	-0.055999132	0.804504957	-0.587259759	0.00405902	0.219025884	0.327424227	-0.345930866	0.114798332	-0.170281178	0.448674019	-0.391789655	0.071345911	0.023804727	0.916255957	0.550092187	0.007991111	-0.247531716	0.266718624	NA	NA	-0.271947491	0.220828464	-0.4531287	0.034189304	0.294114591	0.183977951	-0.370317109	0.0897955
Mrot12361	black	0.263490949	0.236087734	0.531626059	0.010886222	0.185017745	0.409765277	-0.210705325	0.346585571	-0.018259592	0.935718583	0.217898512	0.329982543	-0.05498381	0.807984944	-0.136593353	0.544425883	0.450068839	0.035573659	-0.390785266	0.07213913	0.121322853	0.590693526	-0.015489395	0.945455549	0.008153175	0.971274421	0.040552891	0.857796272	-0.383450575	0.078135118	0.694492468	0.000335518	-0.329692579	0.134031908	0.321150366	0.145024534	0.232660403	0.297430231	-0.280709553	0.205721436	-0.010026497	0.96467787	-0.115482961	0.608816969	-0.178904754	0.425675297	-0.39160996	0.071487339	0.168149795	0.454456788	0.393471894	0.070032147	0.030270129	0.893622427	NA	NA	-0.050845855	0.822203304	-0.345568361	0.11520451	0.266062247	0.231377095	-0.333660859	0.129132933
Mrot10940	black	0.263321401	0.236400529	0.309137796	0.161538727	0.60721794	0.002727059	-0.203963799	0.362582643	0.116045475	0.607061364	0.250809874	0.260230404	-0.322242281	0.143585005	-0.269082472	0.225923209	0.25654496	0.249123803	-0.132104251	0.557853203	-0.029091343	0.897743574	-0.207391171	0.354397223	0.079696128	0.724426156	0.129959933	0.56431904	-0.257001812	0.248252422	0.689322037	0.000387315	-0.104720872	0.642796912	0.156314073	0.487262256	0.053273205	0.813855898	-0.247577589	0.266627129	0.039886785	0.860109635	-0.015067283	0.946939926	0.161006524	0.474116921	-0.180045738	0.422680741	0.055747345	0.805367617	-0.031534512	0.889204967	0.362105144	0.097714586	NA	NA	-0.026964167	0.905186762	0.010262838	0.963845789	0.672086119	0.000612703	0.307252668	0.164244401
Mrot09555	black	-0.263093178	0.236822001	0.412798384	0.056219821	0.176561121	0.431861937	0.203065583	0.364745719	0.047555918	0.83354661	0.497302983	0.018531811	-0.210345509	0.347428745	-0.163012871	0.468551826	0.041234584	0.85542994	-0.157189738	0.484795498	-0.051192531	0.821009963	-0.167777187	0.455471694	0.108271418	0.631505781	0.2991425	0.176243602	-0.355219173	0.104742122	0.689119127	0.00038948	-0.286803438	0.195633128	0.278106328	0.210135389	0.021769769	0.923393567	-0.281554398	0.204302401	0.11115402	0.622396636	-0.286554992	0.196037757	0.024594824	0.913486346	-0.172138711	0.443665859	-0.174218565	0.438093445	0.38842455	0.074029722	-0.102172615	0.650948033	NA	NA	-0.252638423	0.256655466	-0.207755698	0.353533028	0.498754606	0.018138554	-0.186251569	0.406594155
Mrot04171	black	0.262972155	0.237045699	0.519694229	0.013177035	0.153367024	0.495609832	-0.058346105	0.796474544	0.334872837	0.127662621	0.087088945	0.699961127	-0.069154065	0.759761595	-0.162364861	0.470345584	0.299633132	0.175501039	-0.323863148	0.141466815	0.061301144	0.786391873	-0.369679656	0.09039258	0.37574982	0.084825089	-0.120693625	0.592635214	-0.168326184	0.453976751	0.646139372	0.00115953	-0.301929195	0.172054608	0.179099612	0.425163078	0.034460497	0.878994638	-0.186534653	0.405868494	-0.297839417	0.178226274	-0.059826489	0.791419409	-0.313620575	0.155229778	-0.413181884	0.055968716	0.232177747	0.298462064	0.032135884	0.887105021	0.028534887	0.899689889	NA	NA	-0.08109555	0.719774245	-0.311489031	0.158207772	0.22301331	0.318471345	-0.344548278	0.116353082
Mrot11546	black	-0.262881087	0.237214118	-0.029504349	0.896299373	-0.093318819	0.679564279	0.020625812	0.927408525	-0.326643986	0.137884505	0.247261051	0.267258878	0.052261999	0.817331013	-0.000535482	0.998112993	0.06220135	0.783326825	0.081720825	0.717698808	-0.229462949	0.304306843	0.132690318	0.556091823	0.164570273	0.464255112	0.116840701	0.604583037	-0.354925592	0.105049745	0.457124624	0.032445756	-0.539875556	0.009501787	0.082165639	0.716223533	-0.035476101	0.875454905	-0.551832209	0.007754764	0.269347586	0.225448547	-0.158728334	0.480476425	0.238801889	0.284493258	-0.14981132	0.505774321	0.053762151	0.812176789	0.676330334	0.000548773	-0.457987441	0.032078669	NA	NA	-0.425586497	0.048301141	-0.269349612	0.225444922	0.390247502	0.072566559	0.119518644	0.596268204
Mrot01867	black	0.262558095	0.237812085	0.057911154	0.797961298	0.598916479	0.003227657	0.131149356	0.56072842	-0.06000494	0.790810586	0.205876349	0.358001621	-0.131510581	0.559639983	-0.058402819	0.796280732	0.275841746	0.214026208	-0.330988109	0.132418186	0.117554522	0.602361981	0.05111488	0.821277224	-0.080091485	0.723110964	-0.002666073	0.990605116	-0.271335467	0.221910363	0.640334651	0.001326918	-0.05861086	0.795569886	0.351801983	0.10836381	0.144685028	0.520604509	-0.526409759	0.011843874	-0.143674124	0.523553202	0.15914935	0.47929795	0.308846818	0.161954321	0.039793713	0.860432959	0.040726347	0.857194047	0.389362032	0.073274516	0.166391483	0.459256363	NA	NA	0.011072886	0.960994151	0.096758686	0.668393017	0.598081378	0.003282027	0.16606555	0.460148916
Mrot05766	black	0.262224413	0.238430873	0.454794055	0.033453902	0.361656541	0.098161536	-0.120731451	0.592518414	0.401295251	0.0641616	0.136771844	0.543895082	-0.139418238	0.536053155	-0.24448776	0.272834402	0.34726949	0.113307436	-0.26461002	0.234029957	-0.126207373	0.575713612	-0.178816836	0.425906515	-0.099441524	0.65972692	-0.106060558	0.638527441	-0.310769146	0.159222482	0.819137263	3.13E-06	-0.262426347	0.238056278	0.047349161	0.834260574	0.03868039	0.864302212	-0.215816185	0.334739204	0.295380962	0.182008449	-0.023358365	0.917821057	-0.258743443	0.244948568	-0.295831149	0.181311792	0.140701164	0.532270534	-0.142265527	0.52767506	0.126143322	0.575908969	NA	NA	-0.188711869	0.400311308	-0.318170181	0.149005296	0.375111552	0.085398157	-0.105057355	0.641723535
Mrot07948	black	0.261383747	0.239994467	0.370096263	0.090002026	0.410062244	0.058036548	-0.065528849	0.77202449	0.071749079	0.751017444	0.157778556	0.483140308	-0.283967035	0.20028626	0.070520849	0.755152479	0.32682011	0.137659814	-0.108146493	0.631901732	0.397187088	0.067195661	-0.192253673	0.391361897	0.208338954	0.352152847	-0.037438085	0.868623274	-0.472042259	0.026547871	0.797806255	8.68E-06	-0.319554701	0.147146476	0.048006248	0.831991985	-0.177361328	0.429744196	-0.376797117	0.083890996	-0.079124837	0.726327934	0.131151566	0.560721758	0.070860847	0.754007168	-0.232198095	0.298418519	0.259184167	0.244117055	0.287674665	0.194218676	-0.009002197	0.968284501	NA	NA	0.053404753	0.813404067	0.036879426	0.870567627	0.57039258	0.005573332	-0.113100604	0.616275278
Mrot00682	black	0.261362739	0.240033627	-0.218806319	0.327921545	0.727443685	0.000124916	0.288113878	0.193508239	0.035094657	0.876784105	-0.00540071	0.980969881	-0.064136674	0.776747929	0.005315863	0.9812688	0.140176311	0.53381652	-0.036226315	0.872841622	0.135121855	0.548810893	0.066373529	0.769162407	-0.448979166	0.03607716	-0.012323174	0.956593638	-0.076788442	0.734121694	0.574377847	0.005178835	0.197238619	0.37895789	0.105133183	0.641481743	-0.272833098	0.21926913	-0.441578704	0.039646519	0.002507332	0.991164476	-0.018012979	0.936585065	0.376401183	0.084243226	0.208753889	0.351172888	0.302496124	0.17121088	0.213771953	0.339448267	0.351469493	0.108721014	NA	NA	0.18006171	0.422638902	0.269113961	0.225866797	0.53968486	0.009532069	0.17311304	0.441050767
Mrot11322	black	0.261354187	0.24004957	-0.146358345	0.515741048	-0.143948044	0.522753427	0.051955238	0.818385891	-0.25325318	0.255460677	-0.279166687	0.208329909	-0.221469998	0.321918796	0.008326315	0.970664659	0.097866687	0.664808936	-0.217818822	0.330163832	0.005808264	0.979534093	0.058604469	0.795591723	-0.226526998	0.310706071	-0.247578164	0.266625983	0.029135945	0.897587593	-0.396224256	0.067922247	0.204984599	0.360133382	0.062976339	0.780690602	-0.204746296	0.360704294	0.587025148	0.004077433	0.023289032	0.918064187	0.057878636	0.798072478	-0.002461024	0.991327653	0.12431384	0.581501057	0.072993914	0.746833228	-0.028104355	0.901196143	-0.099366934	0.6599673	NA	NA	-0.047299852	0.834430865	0.092438707	0.682433093	-0.364760293	0.095099876	0.21295018	0.341352281
Mrot13180	black	0.2613188	0.240115544	0.205284508	0.359415619	0.551610367	0.007784572	0.023254294	0.918186006	0.199165472	0.374223852	-0.04706861	0.835229565	-0.301471456	0.172737924	-0.132138151	0.557751251	0.453570201	0.033993113	-0.32143567	0.144647422	-0.17094198	0.446889023	-0.129904864	0.564485528	-0.146073497	0.516567411	0.001660716	0.994147782	-0.051531794	0.819842509	0.701704182	0.000273289	0.052510488	0.816476745	0.120538767	0.593113492	-0.13979184	0.534950329	-0.142156883	0.527993609	0.277984863	0.210342874	0.086463853	0.702019048	-0.077972525	0.730168608	-0.047536696	0.83361298	0.011996177	0.957744425	-0.12020708	0.594138454	0.332245006	0.130865896	NA	NA	-0.066458221	0.768875597	-0.115916404	0.60746401	0.363128748	0.096700371	0.020289724	0.928588425
Mrot12901	black	-0.261154217	0.240422538	0.377832362	0.082975222	0.081145952	0.71960688	0.115680511	0.608200177	0.161964064	0.471456779	0.178278592	0.427323528	-0.218743023	0.328064997	-0.06138303	0.78611294	0.290291878	0.190011287	-0.102215338	0.650811052	-0.245163949	0.271468253	-0.068965392	0.760398468	-0.029780056	0.895335453	0.090089507	0.690111213	-0.071969755	0.750275198	0.768173852	2.98E-05	-0.484578698	0.022281571	0.142024345	0.528382337	0.110149301	0.625565626	-0.560765141	0.006630398	0.448683278	0.036214842	-0.333507958	0.129319284	-0.048671096	0.829697911	-0.274377277	0.216567696	0.164796955	0.463631409	0.46006804	0.031206964	-0.321934602	0.143989607	NA	NA	-0.454666247	0.033509895	-0.408580784	0.059038787	0.335047908	0.127451229	-0.110806429	0.623492248
Mrot00749	black	0.26100278	0.240705236	0.090244469	0.68960382	0.649944884	0.001059839	0.12505157	0.579243255	0.207764999	0.353510994	-0.02097214	0.92619283	-0.132370547	0.557052562	0.029179021	0.897436956	0.363160383	0.096669151	-0.228600929	0.306177275	0.131762114	0.558882628	-0.124708106	0.580293944	-0.12280727	0.586123621	-0.00126643	0.995537197	-0.293561974	0.184841945	0.843419372	8.24E-07	-0.080744206	0.720941278	0.110919154	0.62313685	-0.287251272	0.194905195	-0.395963096	0.068120351	0.118669409	0.598899815	0.004154602	0.985360184	0.093735659	0.678207036	-0.07751943	0.731680501	0.019232527	0.932300848	0.149419266	0.506901223	0.21598829	0.334344526	NA	NA	0.0725558	0.748305067	0.053844206	0.81189508	0.524633093	0.012185347	0.068576229	0.761712575
Mrot01526	black	-0.26091164	0.24087548	0.375407439	0.085132138	-0.009250326	0.967410764	-0.051471299	0.820050652	-0.159827248	0.477403495	0.272732875	0.219445231	-0.213050452	0.341119618	0.062444725	0.782498706	0.31998536	0.146571634	0.005218809	0.981610727	0.109876383	0.626427543	-0.128056712	0.570085606	0.292859528	0.185944181	0.119708293	0.595681184	-0.245281611	0.271230975	0.701911063	0.000271662	-0.635597464	0.001478329	0.05704848	0.800912098	0.04356916	0.847335232	-0.60853133	0.002654193	0.30548709	0.166806896	-0.283716204	0.200701304	0.117951961	0.60112682	-0.39850282	0.066212321	0.162153643	0.470931012	0.748826306	6.09E-05	-0.429940893	0.04581193	NA	NA	-0.293570538	0.184828535	-0.243602987	0.274628507	0.43819236	0.041369243	-0.055719862	0.805461791
Mrot05537	black	0.260892234	0.240911738	0.420069367	0.051604007	0.4775493	0.024600115	0.03015153	0.89403694	0.230640079	0.301764009	0.177415099	0.429602092	-0.107598159	0.633640832	-0.046763151	0.836284849	0.374836048	0.085646408	-0.2398094	0.282405038	0.102210563	0.650826361	-0.222170872	0.32035041	-0.160617703	0.475199273	-0.056353109	0.803292547	-0.252818017	0.256306054	0.789441939	1.25E-05	-0.112389612	0.618508286	0.080588793	0.721457694	-0.091852683	0.68434565	-0.191896709	0.392258758	0.393664777	0.069882691	-0.115078252	0.610081351	-0.154742882	0.491703945	-0.224483945	0.315207086	-0.031549214	0.88915362	-0.04229417	0.851754235	0.197052475	0.379417015	NA	NA	0.045202552	0.841680524	-0.091321301	0.686081494	0.375663105	0.084902777	-0.065843555	0.770957815
Mrot05976	black	0.26085862	0.240974553	-0.108201261	0.631728132	0.885233314	4.42E-08	0.348769269	0.111653822	0.002868977	0.989890145	-0.128482837	0.568792241	-0.207602372	0.353896373	-0.070816666	0.754155968	0.275447642	0.214708188	-0.042041733	0.852629671	0.063215458	0.779877674	0.010611896	0.962616933	-0.134366222	0.551068884	-0.013844581	0.951240554	-0.160440805	0.475692114	0.585183558	0.004224406	0.35820839	0.101647391	0.079514521	0.72503054	-0.149797465	0.505814124	-0.195819269	0.382466692	0.096549716	0.669069766	-0.028751926	0.898930686	0.354288318	0.105719773	0.304450091	0.168324813	-0.05345493	0.813231737	0.028720634	0.899040139	0.526369281	0.011851566	NA	NA	0.191960304	0.392098893	0.356000277	0.103926873	0.539271244	0.009598023	0.321884877	0.144055072
Mrot12085	black	-0.260508591	0.241629279	0.164131117	0.465464645	0.316608978	0.151121088	0.130996391	0.561189617	-0.019801992	0.930300959	0.227466648	0.30864915	-0.180078679	0.422594455	-0.020570333	0.927603284	0.140973119	0.531470298	-0.114555157	0.611717188	0.182350671	0.416666231	-0.024064035	0.915346873	0.215754181	0.334881462	0.188025394	0.402058913	-0.185446523	0.408661714	0.772895684	2.48E-05	-0.365261176	0.094612474	0.202577824	0.365923445	-0.008271892	0.970856325	-0.771318781	2.64E-05	0.171460791	0.445490198	-0.151873073	0.499868205	0.255690809	0.250758262	-0.161138896	0.473748726	-0.052549865	0.816341392	0.679413355	0.000506	-0.145375969	0.518593662	NA	NA	-0.136275912	0.545370485	-0.038403005	0.86526671	0.598813189	0.00323434	-0.007980366	0.971883032
Mrot01832	black	0.260217814	0.242174054	0.110498149	0.624464594	-0.230675332	0.301688059	-0.140242909	0.533620235	0.013220827	0.953435006	-0.180561787	0.4213301	0.243526484	0.274783987	-0.294786738	0.182930801	0.240063188	0.281880539	0.074587465	0.741486936	-0.22229509	0.320072922	0.024438953	0.914032659	-0.039516212	0.861397103	0.396868028	0.067435778	0.026331761	0.90740112	-0.276231866	0.213352543	-0.040575589	0.857717462	0.31483739	0.153547472	-0.429692945	0.045950938	0.243516966	0.274803334	-0.212054483	0.34343474	0.202644908	0.365761336	0.026212036	0.90782041	0.073335174	0.74568736	0.143045755	0.525390061	0.08917993	0.693092047	-0.212640878	0.342070551	NA	NA	-0.238941219	0.284203901	-0.156080065	0.487922517	-0.179900931	0.423060161	-0.119084224	0.597613777
Mrot06189	black	0.260166227	0.242270786	0.632175132	0.001596621	0.224431665	0.31532278	-0.376211437	0.084412418	0.234045288	0.294481819	0.069453361	0.75875162	-0.405827866	0.060936314	-0.033773329	0.881390927	0.354136389	0.105879972	-0.226683734	0.310362391	0.055414644	0.80650784	-0.359524997	0.100305824	-0.026706321	0.906089524	0.034161679	0.880036549	-0.108807694	0.629807161	0.647202625	0.001130905	-0.327159199	0.137227951	0.044778769	0.843146925	0.192402374	0.390988631	-0.121297538	0.590771591	0.245732448	0.270323028	-0.097353888	0.666466827	-0.295117308	0.182417298	-0.50615318	0.01623751	0.311965016	0.157539337	-0.12107978	0.591443287	0.136288463	0.545333122	NA	NA	-0.035827367	0.874231155	-0.264458783	0.234307369	0.243239912	0.275366882	-0.097446561	0.666167103
Mrot11399	black	0.260160712	0.24228113	0.330527094	0.132990831	0.559979271	0.006723552	0.126466276	0.574924249	0.109143946	0.628743025	-0.051846512	0.818759844	-0.245162075	0.271472032	-0.116790543	0.604739231	0.480572628	0.023580385	-0.256566114	0.249083412	0.090705668	0.688094469	0.04140521	0.854837839	-0.016519288	0.94183463	-0.031659272	0.888769255	-0.320110664	0.146404677	0.849127291	5.83E-07	-0.117194989	0.603480243	0.244339066	0.2731354	-0.116046354	0.607058622	-0.32669078	0.137824783	0.138066478	0.540052188	-0.215869848	0.334616112	0.087023091	0.700177834	-0.103079512	0.64804266	0.216731074	0.332644327	0.38235556	0.079061426	0.110389876	0.624806241	NA	NA	-0.079426169	0.725324631	-0.083890473	0.710512209	0.436379336	0.042315294	0.006152099	0.978322829
Mrot12193	black	0.259958808	0.242659976	0.581774001	0.004508206	0.163038749	0.468480265	-0.209523781	0.349358852	0.247430762	0.266920051	0.086489413	0.70193486	-0.175101316	0.435739632	-0.31159031	0.158065379	0.517615479	0.013613633	-0.307074391	0.164501896	-0.140200048	0.533746555	-0.284613331	0.199219514	-0.105345791	0.640803981	-0.046795615	0.836172682	-0.011828071	0.958336064	0.736496454	9.29E-05	-0.388706014	0.07380237	0.028626991	0.899367699	0.081400983	0.718760203	-0.200716707	0.370437307	0.25875374	0.24492912	-0.235863584	0.290638227	-0.270061626	0.224173394	-0.487528866	0.021362266	0.310590875	0.159474463	0.071075668	0.753283783	-0.06911301	0.759900168	NA	NA	-0.301821717	0.172214884	-0.446688318	0.037153943	0.239805977	0.282412117	-0.105622151	0.639923399
Mrot06031	black	-0.259946018	0.242683987	0.212249895	0.342979777	0.266578649	0.230438524	-0.0060506	0.978680383	0.05083058	0.822255895	0.550855874	0.007886658	-0.340518499	0.120971633	-0.158263398	0.481779528	0.101064315	0.654505278	0.054743986	0.808807448	-0.0413386	0.855068978	-0.108840743	0.629702538	0.002732213	0.990372058	0.234002128	0.294573434	-0.253697431	0.25459949	0.779402536	1.91E-05	-0.358740568	0.101103548	-0.108151398	0.631886185	-0.036671342	0.871292024	-0.527801935	0.0115818	0.065370658	0.77256082	0.043335246	0.848145628	0.179187345	0.424932566	-0.12263074	0.586666288	0.04952646	0.826748433	0.276643332	0.212643549	-0.094183528	0.676749836	NA	NA	-0.285709304	0.197419317	-0.148640427	0.509143488	0.766078894	3.23E-05	-0.099950614	0.658087163
Mrot05951	black	0.259796958	0.242963944	0.509097404	0.015527411	0.382274139	0.07913063	-0.088870188	0.694108126	0.406278732	0.060622394	0.338933394	0.122824097	-0.232714012	0.297315761	0.020685561	0.92719878	0.098910293	0.661439604	-0.30323072	0.170121879	0.276001728	0.213749777	-0.160019431	0.47686711	0.077613987	0.731364903	-0.170071676	0.449240716	-0.311058206	0.158814495	0.674954747	0.000568835	-0.108604345	0.630451044	0.150505323	0.503782499	-0.058566121	0.795722741	-0.100194588	0.65730187	-0.071488404	0.751894501	-0.165176174	0.462588976	-0.2328813	0.296958727	-0.309282373	0.16133251	0.110688236	0.623864967	-0.148111895	0.51066785	0.228199971	0.307049672	NA	NA	0.159615345	0.477995274	-0.084131942	0.709713836	0.3431486	0.117942536	-0.152059418	0.499336069
Mrot10470	black	0.259641454	0.243256226	0.34540188	0.115391397	0.317638095	0.149724039	-0.044031568	0.845733654	0.192070154	0.391822838	-0.107124209	0.635145518	-0.290746901	0.189286171	-0.113159675	0.616089903	0.602328439	0.003013302	-0.227179509	0.309276822	-0.142673611	0.526479349	-0.131687708	0.559106612	-0.288936611	0.19218219	-0.145192793	0.5191264	-0.203981187	0.362540843	0.634834068	0.00150405	-0.075166834	0.739546013	-0.030330652	0.893410901	0.045813081	0.839568827	0.07795217	0.730236509	0.350283711	0.11000193	-0.020921304	0.926371265	-0.283495405	0.201067135	-0.164136225	0.465450566	0.058748315	0.795100309	-0.126606786	0.574496051	0.15658453	0.486499708	NA	NA	-0.13736859	0.542122187	-0.262565385	0.237798578	0.124304876	0.581528512	-0.170418791	0.448301982
Mrot06324	black	-0.259612071	0.243311479	0.267868286	0.228105502	0.160223525	0.476297815	-0.00046506	0.998361159	0.171521718	0.445326077	0.49644837	0.018766531	-0.285781693	0.197300802	-0.1651601	0.462633138	0.071323527	0.752449394	-0.117732833	0.601807696	-0.238651788	0.284805187	0.012751989	0.955084656	0.039138908	0.862708306	0.118803915	0.598482683	-0.209656861	0.349045843	0.825108341	2.30E-06	-0.460646465	0.030967981	-0.061514273	0.785665927	-0.101451992	0.653260144	-0.547558596	0.008345848	0.270987694	0.222526692	-0.106302469	0.637757662	0.054569951	0.809404443	-0.200892297	0.370010082	0.081106706	0.7197372	0.257659268	0.247001873	-0.264107913	0.234951789	NA	NA	-0.473740718	0.025934497	-0.349946949	0.110367707	0.638216857	0.001392893	-0.004968147	0.982493839
Mrot08602	black	-0.259608623	0.243317963	-0.170368159	0.448438847	0.274018817	0.217192817	0.401300473	0.064157811	-0.178750235	0.426081717	-0.012601378	0.955614634	-0.150334154	0.504273407	-0.177609719	0.429087966	-0.046956627	0.835616408	-0.028567969	0.899574162	0.233949154	0.294685903	0.132226273	0.55748627	0.379309217	0.081681758	0.119629578	0.595924803	-0.07136405	0.752313001	0.236377751	0.289557035	0.11888608	0.598227933	-0.000480058	0.998308305	-0.271099367	0.222328659	-0.316382283	0.151430059	-0.040566345	0.857749557	0.005429313	0.980869114	0.451623914	0.034864701	0.282799981	0.202222277	0.060266342	0.789918972	0.558901849	0.006853024	0.012349233	0.956501933	NA	NA	-0.024326623	0.914426393	0.274608904	0.216164395	0.401370056	0.064107338	0.048510533	0.830251817
Mrot07109	black	0.259554363	0.243420021	0.044514988	0.844059928	0.520354592	0.013040752	0.042856227	0.849805657	0.073491103	0.745163963	0.049543644	0.8266892	0.042558079	0.850839191	-0.082974466	0.713543475	0.2849458	0.198672249	-0.232754864	0.297228549	-0.176910254	0.430937275	-0.052466313	0.816628598	-0.032731811	0.885024807	-0.16792087	0.455080192	-0.289852036	0.190714002	0.764385573	3.45E-05	-0.036001245	0.873625495	0.00178499	0.993709861	-0.102514892	0.649850921	-0.286192682	0.196628843	0.314527918	0.153974113	-0.013361522	0.952939993	-0.0766278	0.734658504	-0.099849994	0.658411137	0.021330396	0.924935431	-0.065158267	0.773281067	0.34113176	0.120260373	NA	NA	0.007461966	0.973708862	-0.148027284	0.510912082	0.417871008	0.052967576	0.030547636	0.892652617
Mrot05931	black	0.259551223	0.243425928	0.263828865	0.235465125	0.566680313	0.005962969	0.044929792	0.842624287	0.376799683	0.083888717	0.039461249	0.861588087	-0.245969447	0.269846505	-0.135453714	0.547820562	0.283240704	0.201489693	-0.271142851	0.22225158	-0.015121487	0.946749307	-0.072573533	0.748245476	-0.086121172	0.703148073	-0.11210756	0.619395025	-0.287429199	0.194616492	0.791325728	1.16E-05	0.012590998	0.955651158	0.094777353	0.67481947	-0.131641485	0.559245779	-0.155543388	0.489438447	0.12097915	0.591753798	0.027750428	0.902434635	-0.148941662	0.508275669	-0.072402896	0.748818944	0.025125801	0.911625594	-0.174302601	0.437869078	0.331914025	0.131273394	NA	NA	-0.000541768	0.998090842	-0.105282699	0.641005079	0.407398574	0.059848038	-0.102029091	0.651408282
Mrot08788	black	0.259287914	0.243921581	0.285681118	0.197465476	0.441124409	0.039874314	-0.11253471	0.618052312	0.296790597	0.179833159	0.000384603	0.998644681	-0.126211831	0.575700017	-0.102146503	0.651031758	0.43850559	0.041207484	-0.214677833	0.337356681	-0.089158708	0.693161646	-0.141547391	0.529782338	-0.012969632	0.954318837	-0.098892875	0.661495788	-0.326039518	0.138657645	0.88514859	4.45E-08	-0.277719606	0.210796456	0.216916701	0.33222024	-0.110028211	0.625947989	-0.35467339	0.105314536	0.166972241	0.457668209	-0.12347568	0.584070817	-0.149752545	0.505943184	-0.312220286	0.15718167	0.130208955	0.56356645	0.099933495	0.658142279	0.165151812	0.462655908	NA	NA	-0.097199938	0.666964846	-0.273473789	0.218145589	0.397664676	0.066837453	-0.063450189	0.779079882
Mrot12486	black	0.259255312	0.243982997	0.249181391	0.26344083	0.497793757	0.018398094	0.017231822	0.939330128	-0.085993272	0.703569618	0.153045996	0.496523383	-0.395206818	0.068696499	0.030972457	0.891168272	0.416725562	0.05368897	-0.17795447	0.428178048	0.106909623	0.635827241	-0.010920825	0.961529422	-0.157071307	0.485128754	0.097535837	0.665878409	-0.167274152	0.45684372	0.784650521	1.54E-05	-0.126781407	0.573964094	0.187494831	0.403412489	-0.21279488	0.34171281	-0.34424828	0.116692441	-0.093979501	0.677413526	0.042358989	0.851529473	0.141255377	0.530640342	-0.067986472	0.763705245	0.142989953	0.525553329	0.301636834	0.17249083	0.047816235	0.832647871	NA	NA	-0.064077231	0.776949779	-0.046038041	0.838791002	0.54414343	0.008844463	-0.062444531	0.782499367
Mrot00466	black	-0.259202507	0.244082491	-0.330706647	0.132767591	0.103781329	0.645797677	0.24569683	0.27039469	-0.020162228	0.929036063	-0.260512774	0.24162145	0.142958188	0.525646279	0.291487457	0.188110062	-0.244007942	0.273806436	-0.226339584	0.311117319	0.311788742	0.157786652	0.352844473	0.107249387	0.422581079	0.050079405	-0.019508558	0.931331413	0.305455902	0.166852409	-0.300282274	0.174521888	0.400416025	0.064802003	-0.104552856	0.643333137	-0.148667403	0.509065744	-0.099585099	0.659264321	0.005064087	0.982155827	-0.2186056	0.328376575	0.188832785	0.40000392	0.22271157	0.319143613	-0.150922067	0.50258826	0.161777397	0.471974762	0.211091827	0.345681201	NA	NA	0.417969375	0.052905976	0.349702647	0.110633612	-0.212314927	0.342828448	0.171198695	0.446196578
Mrot06512	black	-0.259139412	0.244201409	0.031862099	0.888060969	0.282945643	0.201979954	-0.066213459	0.769704561	0.096176572	0.670278804	0.380668556	0.080504604	-0.163812988	0.466341851	0.029590555	0.895997966	0.236080799	0.290181162	0.201998487	0.367325133	0.018835959	0.933693781	-0.191839944	0.392401483	0.276969971	0.212081837	-0.093165682	0.680063139	-0.23056876	0.3019177	0.757359756	4.48E-05	-0.434298853	0.043421607	-0.086447107	0.702074206	-0.000413743	0.998541995	-0.683741715	0.000450794	0.142222044	0.527802543	-0.006896668	0.975700017	0.153647255	0.494813054	-0.231381578	0.300168945	-0.131266637	0.560374928	0.285411172	0.197907924	-0.060591228	0.788811176	NA	NA	-0.137589593	0.541466277	-0.078338958	0.7289466	0.670955262	0.000630775	0.068886964	0.76066325
Mrot12425	black	-0.258972955	0.244515319	0.389314226	0.073312885	0.095790649	0.671530079	-0.009846394	0.965311976	0.069964068	0.757029115	0.596614399	0.003379397	-0.1588372	0.480171556	-0.023577546	0.917052496	0.261131281	0.24046534	-0.048805704	0.829233606	-0.00188014	0.993374569	-0.168354331	0.453900176	0.421872574	0.050505894	0.079872158	0.723840482	-0.294835857	0.182854439	0.740633543	8.08E-05	-0.3911573	0.071844542	-0.020510254	0.927814198	-0.09659202	0.668932744	-0.422588894	0.050074716	0.144208504	0.52199349	0.003924603	0.98617057	-0.051990253	0.818265466	-0.251615158	0.258652122	-0.050062865	0.824899938	0.281835293	0.203832057	-0.11661231	0.605294389	NA	NA	-0.191716157	0.392712824	-0.261301761	0.240147314	0.5596236	0.006766066	-0.310543072	0.159542078
Mrot08750	black	-0.258954835	0.244549506	0.277292838	0.211527586	0.097482319	0.666051467	0.037430616	0.868649267	-0.137387826	0.542065084	0.55005612	0.007996072	-0.256794	0.24864855	-0.029273613	0.897106173	0.02430775	0.914492547	0.266294554	0.230954564	0.269910597	0.224442708	-0.159379785	0.478653553	0.176876795	0.431025842	0.153596883	0.49495623	-0.07593117	0.736987784	0.405512125	0.061156891	-0.433092191	0.044073502	0.033170599	0.883493591	0.185068348	0.409634953	-0.619353747	0.002113757	-0.049637438	0.826365919	-0.084527826	0.708405557	0.417012295	0.053507682	-0.138723286	0.538107376	0.145249365	0.51896184	0.57598868	0.00502612	-0.363219377	0.096610949	NA	NA	-0.197076463	0.379357831	0.106005331	0.638703227	0.633252607	0.001558543	0.146426558	0.515543249
Mrot02771	black	-0.258352534	0.245687628	0.258352534	0.245687628	-0.139196253	0.536708928	0.007060465	0.975123057	0.278362651	0.209697993	0.041389012	0.854894046	-0.321575496	0.144462855	-0.142915497	0.525771214	0.050873229	0.822109065	-0.238544616	0.285028034	-0.329841018	0.133846302	-0.203977907	0.362548726	0.358652067	0.10119384	-0.090361325	0.689221281	0.399540287	0.065444689	0.236901084	0.288459137	-0.070171725	0.756329049	-0.186951852	0.404800345	-0.063391641	0.779278854	-0.072830198	0.74738313	0.422693256	0.050012135	0.1156332	0.608347869	-0.32383569	0.141502513	-0.13415835	0.551690787	0.277826539	0.210613525	-0.245289392	0.271215289	0.015121722	0.946748479	NA	NA	-0.286357478	0.196359839	-0.343314178	0.117753692	0.005878823	0.979285521	-0.268649282	0.226700211
Mrot08331	black	-0.258305761	0.245776154	0.425204025	0.048524688	-0.066954468	0.76719565	0.02247274	0.920927226	-0.087630356	0.698180341	0.183108349	0.414699367	-0.27835874	0.209704662	0.09555389	0.672298136	0.242625569	0.276619095	-0.29507352	0.182485261	-0.058344566	0.796479804	-0.016439606	0.942114736	0.129149651	0.566770942	-0.051929313	0.818475053	-0.205415876	0.359101481	0.701805346	0.000272492	-0.525027119	0.012108931	0.171140244	0.44635419	0.307671008	0.163641269	-0.47148452	0.02675179	0.4176622	0.053098522	-0.388647721	0.073849412	-0.161666859	0.472281632	-0.41734405	0.053298517	0.200118639	0.371894574	0.612534773	0.002442115	-0.314088966	0.154580683	NA	NA	-0.31102209	0.15886543	-0.443078918	0.038901501	0.181508388	0.418858668	-0.236017083	0.290315188
Mrot05567	black	0.257900667	0.246543731	0.089320002	0.692632719	0.441175603	0.039848593	0.228472118	0.306457374	0.098983378	0.661203882	0.191976049	0.392059319	0.101227248	0.653981864	-0.097568573	0.665772561	0.311305684	0.158465778	0.032653643	0.885297628	0.305233242	0.167177589	-0.061854624	0.784507003	-0.013669892	0.9518551	-0.109553876	0.627446681	-0.516577416	0.013836024	0.655638397	0.000924356	-0.231694113	0.299498198	0.151466674	0.501029698	-0.280949171	0.205318294	-0.462752913	0.030109896	-0.032237654	0.88674972	0.259579026	0.243373629	0.266585991	0.230425198	0.067175629	0.766447279	-0.045324742	0.841257808	0.370789471	0.089354948	-0.163344041	0.467636466	NA	NA	-0.068100982	0.763318228	0.158048044	0.482383712	0.587394561	0.004048472	0.025288974	0.911053864
Mrot06173	black	-0.257898764	0.24654734	0.253161738	0.255638168	0.02252634	0.920739201	0.06405834	0.777013929	0.161313862	0.473262278	0.407702443	0.059639228	-0.161523736	0.47267911	0.126560993	0.574635588	0.246687759	0.268405474	-0.147053017	0.513728409	-0.072457565	0.7486352	-0.044420786	0.844386029	0.181547955	0.418755538	-0.197511388	0.378285672	-0.207186757	0.354882373	0.782669356	1.67E-05	-0.460419965	0.031061389	0.189709362	0.397779445	-0.265345151	0.23268458	-0.474982027	0.025493402	0.336188553	0.126080096	-0.336432447	0.125788298	-0.145667236	0.517747099	-0.353283127	0.106782975	0.043380783	0.847987854	0.440441299	0.040218768	-0.264559864	0.234121933	NA	NA	-0.255314361	0.2514808	-0.387037106	0.075158151	0.326757231	0.137740002	-0.217469774	0.330958592
Mrot07772	black	-0.257549332	0.2472107	0.128774666	0.567907236	0.246906548	0.267967523	0.242790562	0.276282441	0.25450959	0.253029934	-0.104526102	0.64341854	-0.135913574	0.546449602	-0.1320265	0.558087066	-0.147583549	0.51219387	-0.337991503	0.123934487	-0.05800013	0.797657105	-0.229134539	0.305018608	0.1469036	0.514160989	0.451861001	0.034757597	0.400539524	0.064711758	0.278656977	0.209196496	0.111733522	0.620571751	-0.016755492	0.941004331	-0.039874889	0.860150959	-0.29461917	0.183191476	0.183638622	0.413325844	-0.118825662	0.598415252	0.032441171	0.886039259	-0.011574169	0.959229697	0.068404677	0.762292066	0.020199752	0.928904312	0.219622939	0.326074171	NA	NA	-0.001035742	0.996350116	0.018122604	0.936199886	0.191450512	0.393381426	-0.047568995	0.833501457
Mrot00168	black	-0.257512028	0.247281585	0.196094902	0.381783862	0.031340467	0.889882713	0.141527753	0.529840016	-0.178346938	0.427143456	0.094535915	0.675604086	-0.229856961	0.303454243	0.011805461	0.95841564	0.274422106	0.216489602	0.010000853	0.964768155	0.166441919	0.459118328	-0.096958033	0.667747667	0.133137024	0.554750966	0.20815343	0.352591518	-0.114644773	0.611436809	0.5455528	0.008635804	-0.422669697	0.050026257	0.213455725	0.340180208	-0.194478574	0.385797859	-0.513841933	0.014436255	0.196415012	0.380991712	-0.217383771	0.33115459	0.222573619	0.319451248	-0.185936695	0.407402142	0.133027013	0.555081045	0.827841608	1.99E-06	-0.386903177	0.075267758	NA	NA	-0.245582044	0.270625714	-0.096696186	0.668595396	0.349160413	0.11122546	-0.112855939	0.617043327
Mrot04330	black	0.257472568	0.247356582	0.162931859	0.468775884	0.153235713	0.495983403	0.127309885	0.572355474	-0.117631351	0.60212313	0.030052926	0.894381594	-0.002518404	0.991125461	0.171941044	0.444197392	0.366985653	0.092948527	-0.127787308	0.570903964	0.1881094	0.401844825	-0.155651358	0.48913328	0.372555912	0.087721679	-0.29707343	0.17939886	-0.5024109	0.017177812	0.49970133	0.017885727	-0.176267028	0.432641652	0.07433341	0.742338512	-0.091201254	0.686473858	-0.110077983	0.625790814	-0.225551629	0.312849982	0.134032879	0.552066321	-0.102810477	0.648904037	-0.135418725	0.547924938	0.294771306	0.182954798	0.280682679	0.205766682	0.025672022	0.909711892	NA	NA	0.089996233	0.690416687	-0.083883812	0.710534237	0.201317025	0.368977854	-0.365475345	0.094404635
Mrot03951	black	-0.256933975	0.248381688	-0.070109815	0.756537745	0.007256035	0.9744342	0.181418952	0.419091835	-0.093602908	0.678639173	0.113495253	0.615037218	-0.042902247	0.849646148	0.335017347	0.127488113	0.111105237	0.622550353	0.115587543	0.608490411	-0.083598381	0.711478348	-0.194316577	0.386201469	0.157114879	0.485006132	-0.197057274	0.379405176	-0.058491542	0.79597756	0.509205533	0.015501819	-0.240244685	0.281505818	-0.197328509	0.378736287	-0.242126197	0.277639598	-0.337645187	0.124344569	0.387742311	0.074582989	-0.075039456	0.739972606	-0.137755771	0.540973323	-0.146979495	0.513941241	-0.013682691	0.951810072	0.136926085	0.543436585	-0.106483356	0.637182303	NA	NA	-0.047936991	0.832231034	-0.159862578	0.477304867	0.184499911	0.411100225	-0.242909539	0.276039835
Mrot10800	black	0.256798017	0.248640889	0.649129595	0.001080558	0.10091051	0.65499951	-0.103873452	0.645503213	-0.052652702	0.815987925	0.09758393	0.665722909	-0.116352358	0.606104465	-0.34422594	0.116717741	0.511944962	0.014864791	-0.325805975	0.13895718	-0.014598094	0.948590048	-0.108989233	0.629232557	-0.079525135	0.724995213	-0.004724192	0.98335334	-0.16589281	0.46062232	0.702424558	0.000267659	-0.365322456	0.094552971	0.225747286	0.3124192	0.210619751	0.346785991	-0.22012527	0.324940893	0.306449573	0.16540657	-0.163015979	0.468543232	-0.222018891	0.320690115	-0.367897859	0.09207715	0.167086507	0.457356068	0.351244872	0.108962817	-0.167647728	0.455824588	NA	NA	-0.305247943	0.167156105	-0.420900335	0.0510957	0.19427042	0.386316513	-0.277972402	0.210364168
Mrot09959	black	0.256629352	0.24896269	0.121073074	0.591463978	0.365241108	0.094631966	-0.048948681	0.828740495	0.17994133	0.422954288	-0.178038501	0.427956419	0.058753858	0.795081376	0.137528987	0.541646113	0.273816287	0.21754654	-0.160364301	0.475905337	-0.033560151	0.882134526	0.133983262	0.552214856	0.0291903	0.897397513	-0.103835494	0.645624537	-0.210676631	0.346652766	0.589886298	0.003857583	0.001655334	0.994166747	0.086309206	0.702528484	-0.174141016	0.438300548	-0.159180197	0.479211663	-0.025140728	0.911573291	-0.266295714	0.230952456	-0.212887949	0.341496724	-0.158643936	0.480712839	0.078938902	0.726947231	-0.02646016	0.90695148	0.284033279	0.200176745	NA	NA	0.159455243	0.478442633	-0.193700645	0.387738217	0.091253148	0.686304238	-0.182638634	0.415918108
Mrot05466	black	0.256551832	0.249110681	0.241560893	0.278797688	0.342395113	0.11880466	-0.135310052	0.548249177	0.011854496	0.958243062	-0.14420947	0.521990674	-0.136897302	0.543522134	-0.093754615	0.678145339	0.498567776	0.018188787	-0.011604347	0.959123482	-0.01041649	0.963304849	-0.052444012	0.81670526	0.057592248	0.799051817	0.217951054	0.329863047	-0.457972431	0.032085027	0.642484686	0.001262672	-0.46814705	0.027998225	0.118937654	0.598068053	-0.092484621	0.682283327	-0.376298916	0.084334384	0.012589281	0.955657201	-0.123079522	0.585287115	0.279285499	0.208128255	-0.22118489	0.322558121	0.224469687	0.315238636	0.490453184	0.020481311	-0.241848581	0.278207948	NA	NA	-0.281409018	0.204546117	-0.086745576	0.701091311	0.468882261	0.027719762	0.351168119	0.109045531
Mrot12441	black	0.256448094	0.249308815	-0.152898975	0.496942038	0.782536301	1.68E-05	0.221900908	0.320953977	0.03270825	0.88510704	0.084974747	0.706929566	-0.202636399	0.365781895	0.067184413	0.766417559	0.336403109	0.125823373	-0.105714304	0.63962987	0.242810653	0.276241463	0.014848827	0.947708201	0.082330779	0.715676078	-0.244153881	0.273510557	-0.181962274	0.417676441	0.540711488	0.009369974	0.429053688	0.04631084	-0.074866512	0.740551918	-0.364623059	0.095233739	-0.029914906	0.894864047	-0.157255947	0.484609239	0.064653013	0.774995169	0.183951648	0.412516205	0.220477858	0.324146857	-0.109223365	0.62849179	-0.107656858	0.633454571	0.635104606	0.001494892	NA	NA	0.405531536	0.061143313	0.337079576	0.12501642	0.48347072	0.022634911	0.064247863	0.776370399
Mrot10339	black	-0.256428104	0.249347006	0.180909425	0.420421554	0.127479639	0.571839184	0.057486938	0.799412009	-0.096944253	0.66779227	0.475122639	0.025443816	-0.128905344	0.567511137	-0.198806405	0.375103466	0.107338807	0.634464045	0.051481428	0.8200158	-0.104403909	0.643808648	-0.194828091	0.384927857	0.320584057	0.145775131	0.291066095	0.188778633	-0.225895657	0.312092768	0.653617839	0.000970638	-0.463894448	0.029652813	-0.022699597	0.920131457	-0.053999885	0.811360667	-0.59545488	0.003458064	-0.043538559	0.847441241	0.002755353	0.99029052	0.277524824	0.211129942	-0.164937335	0.46324538	0.141821882	0.528976413	0.505513291	0.016395267	-0.244329306	0.273155163	NA	NA	-0.362722515	0.097101944	-0.168986925	0.452180916	0.719159898	0.000162184	-0.019967247	0.929720679
Mrot12018	black	-0.256149805	0.249879096	0.165669552	0.461234539	0.219146775	0.327150598	0.220120316	0.32495206	-0.047601218	0.833390198	0.240298686	0.281394387	-0.095166739	0.673554752	0.186299226	0.40647194	0.074750017	0.740942222	-0.044819657	0.843005421	0.242777466	0.276309151	0.159399955	0.478597167	-0.002352313	0.991710726	0.103282829	0.647391982	-0.349010413	0.111389591	0.681965528	0.000472788	-0.254906112	0.252265889	0.21666335	0.332799129	-0.148062399	0.510810714	-0.53444097	0.010396388	0.249432232	0.262944681	-0.394992382	0.068860531	0.132628867	0.55627639	-0.117607717	0.602196599	0.05644359	0.80298271	0.681350346	0.000480617	-0.131912081	0.558431301	NA	NA	0.000501029	0.998234406	-0.062676531	0.781710164	0.370679638	0.089457241	-0.204718344	0.360771295
Mrot12412	black	0.256079202	0.250014199	0.468574729	0.027835972	0.30747267	0.163927026	-0.061780354	0.784759862	0.100704879	0.655660501	0.140525845	0.532786714	-0.131975095	0.55824171	-0.134385527	0.551011144	0.457448398	0.032307619	-0.238170817	0.285806144	0.004081432	0.985617993	-0.268415825	0.227119685	0.11209969	0.619419777	-0.057059158	0.800875558	-0.366524263	0.093391584	0.924379855	8.06E-10	-0.455062798	0.033336406	0.228977296	0.305359763	-0.144225134	0.521944989	-0.378685228	0.082226409	0.262525428	0.237872617	-0.132729432	0.555974357	-0.106728794	0.636401941	-0.400704904	0.064591058	0.136847067	0.543671453	0.30901489	0.161714179	-0.10538694	0.640672835	NA	NA	-0.222729024	0.319104701	-0.290857031	0.189110954	0.456694472	0.03263	-0.058829819	0.794821906
Mrot03307	black	-0.255913541	0.25033139	0.237056754	0.288133057	0.081831429	0.717331888	-0.041154322	0.855708487	-0.092448634	0.682400709	0.599974688	0.003159848	-0.143222564	0.524872903	-0.319551169	0.147151197	0.241479179	0.278965339	0.298814369	0.176741425	-0.225728692	0.312460123	-0.081617654	0.718041128	0.134300799	0.551264581	0.145574497	0.518016572	-0.208906001	0.350814042	0.49582657	0.018938809	-0.332222553	0.130893511	0.205770784	0.358253594	0.145614848	0.517899315	-0.409874651	0.058162733	0.035552794	0.875187695	-0.00336011	0.988159571	0.188212207	0.401582912	-0.072212249	0.749459814	-0.083277516	0.712540151	0.364417128	0.095434874	-0.122639383	0.586639715	NA	NA	-0.369802762	0.090277042	-0.220893512	0.323212294	0.589553551	0.00388263	-0.109083033	0.628935742
Mrot05783	black	-0.255862347	0.250429464	0.066888701	0.767418234	0.406979284	0.060137081	0.36596975	0.093926128	0.09782833	0.664932893	0.433808951	0.043685363	-0.408153988	0.059329968	0.007966844	0.971930657	0.069794624	0.757600489	-0.126246737	0.575593565	-0.152793869	0.497241443	-0.14297739	0.52559009	0.034658145	0.87830559	-0.024002533	0.915562479	-0.088358956	0.695786282	0.785864173	1.46E-05	-0.159796493	0.477489362	0.013280306	0.953225737	-0.026211881	0.907820953	-0.531339425	0.010937142	0.099713064	0.658852114	-0.000968868	0.996585775	0.184699045	0.410586586	0.036633648	0.871423259	0.074198128	0.742792091	0.236448016	0.289409476	-0.011660518	0.958925777	NA	NA	-0.262731847	0.237490291	-0.067690792	0.764704835	0.686357038	0.000420012	-0.000955841	0.996631681
Mrot12669	black	0.255654996	0.250826942	-0.115044748	0.610186072	0.082763657	0.714241679	0.186015071	0.407200941	-0.14256125	0.526808446	-0.277293651	0.211526192	0.212894986	0.341480389	-0.25447586	0.253094995	0.043448962	0.84775164	-0.142396957	0.527289823	-0.015855852	0.944167031	0.0421075	0.852401579	-0.278660307	0.209190826	-0.29507433	0.182484004	0.049326648	0.827437225	0.221282011	0.322340252	0.125702073	0.577255566	0.243440519	0.274958761	-0.128322968	0.56927732	-0.043615301	0.847175395	0.020234313	0.928782971	-0.301124742	0.173256746	-0.14052329	0.532794237	-0.059058916	0.794039479	0.399736612	0.06530019	0.258791526	0.24485776	0.200792767	0.370252212	NA	NA	0.059612571	0.792149389	-0.173292383	0.440570304	-0.144002135	0.522595565	-0.326971826	0.137466469
Mrot09176	black	-0.255562683	0.251004032	-0.024905796	0.912396526	0.362110116	0.097709641	0.215840559	0.334683291	-0.232090962	0.298647829	0.318516339	0.148539012	-0.220308411	0.324528311	-0.045626433	0.840214293	0.390867791	0.072073706	0.115881647	0.607572456	0.03068468	0.892173738	0.095187879	0.673486114	0.047265636	0.834549038	0.333076849	0.129845741	-0.100633002	0.655891601	0.606138087	0.002788223	-0.239907021	0.282203215	-0.087166636	0.699705494	-0.183272551	0.414273782	-0.624260158	0.001901275	-0.026298915	0.907516147	-0.058723228	0.795186008	0.578639368	0.004782992	0.106977092	0.635612868	0.011634644	0.959016845	0.728743942	0.000119799	-0.249715538	0.262385037	NA	NA	-0.267242403	0.229235811	0.083234169	0.712683634	0.731153553	0.000110797	0.194064552	0.386829856
Mrot05401	black	0.255539389	0.25104873	-0.20248016	0.366159525	0.403470408	0.062597984	0.239004063	0.284073451	0.10295696	0.648434985	0.070534913	0.755105095	-0.019497171	0.931371403	-0.286917615	0.195447365	0.13510697	0.548855333	-0.097740711	0.66521608	0.055629947	0.805769918	0.245447371	0.270896926	-0.021698991	0.923641923	-0.361671823	0.098146286	-0.169440005	0.450951631	0.264239786	0.23470945	0.331862283	0.131337181	-0.172409798	0.442937444	-0.516735869	0.013801887	0.01395749	0.950843359	0.138424184	0.538992617	0.497532385	0.018469211	0.139099841	0.53699386	0.421062265	0.050997098	0.070542032	0.755081109	-0.183645301	0.41330856	0.224045656	0.316177795	NA	NA	-0.009333038	0.967119516	0.178925127	0.425621729	0.335084757	0.127406768	-0.015968744	0.943770111
Mrot10537	black	0.255435546	0.251248057	-0.064485988	0.775562036	0.792008578	1.12E-05	0.402813595	0.063067041	0.05340453	0.813404832	-0.17687287	0.431036235	-0.243765117	0.274299193	-0.173440713	0.440173133	0.317569776	0.149816501	-0.096343119	0.66973907	0.031761077	0.888413733	-0.026817437	0.905700475	-0.121554419	0.589979637	0.022723465	0.920047738	0.012079642	0.95745068	0.496847894	0.018656505	0.347389075	0.113174936	-0.091960445	0.683993815	-0.182479587	0.416331219	-0.09875328	0.661946125	-0.058232402	0.79686314	-0.030782706	0.891831228	0.35768055	0.102188921	0.320159184	0.146340064	-0.044011191	0.84580422	-0.011611825	0.959097159	0.348444089	0.112010856	NA	NA	0.048262565	0.8311074	0.327431116	0.136882335	0.480573447	0.023580113	0.353659018	0.10638448
Mrot03299	black	0.255319283	0.251471346	0.187387947	0.403685476	0.606032347	0.002794273	0.245087394	0.271622706	0.108285346	0.631461643	-0.104126473	0.644694717	-0.053971447	0.811458283	0.216320494	0.333583488	0.326417152	0.138174276	-0.229844157	0.303481926	0.459128929	0.031598071	-0.025092963	0.911740661	0.07809868	0.729747827	-0.153279539	0.495858707	-0.442045223	0.039413656	0.687064274	0.000412005	-0.037143953	0.869646878	0.208170594	0.352550921	-0.032284866	0.8865849	-0.329392875	0.134407211	0.001907789	0.993277136	-0.292118686	0.187111514	0.128317325	0.569294445	-0.10462023	0.643118092	0.056829293	0.801662254	0.402067075	0.063603407	0.186948853	0.404808018	NA	NA	0.297645427	0.178522739	0.209114055	0.350323571	0.326327223	0.138289276	0.072363629	0.748950927
Mrot10123	black	0.255295482	0.251517072	0.111003522	0.622870913	0.751275905	5.58E-05	0.299379129	0.175885199	0.23253454	0.297699093	-0.032481227	0.885899437	-0.129719527	0.565046012	-0.071873637	0.750598465	0.243228546	0.275390016	-0.118013412	0.600935938	0.067634024	0.764896787	-0.04408977	0.845532111	-0.078170926	0.729506889	-0.070357625	0.755702489	-0.290290061	0.190014186	0.647656923	0.001118859	0.283598762	0.200895833	0.066077226	0.77016606	-0.067920698	0.763927572	-0.062225859	0.78324342	-0.023645296	0.916814944	-0.144458739	0.521263881	0.057273694	0.800141495	0.141463521	0.530028701	-0.047408753	0.83405478	-0.127441287	0.571955811	0.524683961	0.01217546	NA	NA	0.207573193	0.353965545	0.162799292	0.469142649	0.409168273	0.058639765	0.023860289	0.916061159
Mrot12748	black	-0.255197336	0.251705686	0.042727994	0.850250148	-0.276700172	0.212545731	-0.108106986	0.63202697	-0.109191276	0.628593296	0.623630149	0.001927504	0.219172834	0.327091634	0.496848308	0.018656391	-0.135013033	0.549135817	-0.188088326	0.401898527	-0.074343614	0.742304303	-0.177131966	0.430350631	0.220655402	0.323747466	0.049417404	0.827124356	-0.075808142	0.737399378	0.116292355	0.606291512	-0.34037033	0.121143935	0.066614629	0.768346002	-0.053028502	0.814696537	-0.29142481	0.188209361	0.212804411	0.341690678	0.004851729	0.982904	-0.156648065	0.48632066	-0.33096722	0.132444094	-0.11302999	0.616496908	0.104184508	0.644509326	-0.160109933	0.476614622	NA	NA	0.074307688	0.742424749	-0.211564075	0.344578083	0.092939653	0.680799686	-0.129028504	0.567137936
Mrot10301	black	-0.255149308	0.251798019	0.26014778	0.242305382	-0.044799529	0.843075077	0.247653746	0.266475276	-0.172287599	0.443265718	0.254865307	0.252344447	-0.106278982	0.637832383	0.057087269	0.800779365	0.43306795	0.044086676	-0.120183713	0.594210689	0.060598954	0.788784834	-0.066966911	0.767153541	0.107635042	0.633523793	-0.006991867	0.975364686	0.0016278	0.994263776	0.583601496	0.004354176	-0.441922239	0.039474939	0.179273657	0.424705851	-0.0617485	0.784868318	-0.520717507	0.012966347	0.215318451	0.335882182	-0.285304895	0.198082299	0.090276882	0.689497707	-0.220522338	0.324046771	-0.020735684	0.927022828	0.802073138	7.15E-06	-0.510908091	0.015103357	NA	NA	-0.328223884	0.135878236	-0.240899032	0.280157431	0.25500252	0.252080349	-0.177455223	0.429496068
Mrot12210	black	0.254891463	0.25229409	0.279661217	0.207491427	0.610633461	0.002540982	0.031455931	0.889479419	0.170414084	0.448314704	0.016124269	0.943223317	-0.247880706	0.266023056	-0.155548082	0.489425178	0.217172043	0.331637408	-0.22895815	0.305401316	0.02489726	0.912426439	-0.055832027	0.805077459	0.006332157	0.977688534	-0.094021562	0.677276686	-0.36948644	0.090574139	0.793419435	1.05E-05	-0.039184036	0.862551458	0.089971018	0.690499273	0.037908339	0.866987177	-0.261253367	0.240237563	0.343334098	0.117730989	-0.024125051	0.915132976	-0.002238903	0.992110355	-0.08101476	0.720042548	0.112397512	0.618483456	-0.023117276	0.918666521	0.332812326	0.130169528	NA	NA	0.001436284	0.99493865	-0.020869325	0.926553717	0.49281367	0.01979172	0.100956006	0.654853302
Mrot01667	black	-0.254784243	0.252500556	0.086946334	0.700430451	0.283517318	0.201030809	0.021615974	0.92393324	0.056092555	0.804184931	0.060265119	0.789923143	-0.21264411	0.34206304	0.087833785	0.697511627	0.300384924	0.174367399	0.164233417	0.465182743	0.146504709	0.51531668	0.062272866	0.783083457	-0.291761381	0.187676294	0.215078303	0.336434477	-0.026857521	0.905560134	0.523197796	0.012467042	-0.266466269	0.230642565	0.267703428	0.228402871	0.063664111	0.778353002	-0.61931914	0.002115324	0.319641796	0.147030093	-0.284250774	0.199817461	0.259912513	0.242746897	-0.101814615	0.652096285	-0.096242102	0.670066419	0.59338709	0.003602162	-0.120524091	0.593158827	NA	NA	-0.071523976	0.751774798	0.021311624	0.925001313	0.348665204	0.11176799	0.078629727	0.727977371
Mrot00862	black	0.254527215	0.25299594	0.360697685	0.099121906	0.417945455	0.05292095	-0.043195373	0.848630292	-0.088762945	0.694460044	0.007872529	0.972262829	-0.121511943	0.590110556	-0.152322367	0.498585653	0.58685005	0.00409122	-0.252532163	0.256862346	0.143476917	0.524129353	-0.114297206	0.612524514	-0.023330146	0.917920012	-0.079403583	0.725399817	-0.178905275	0.425673927	0.829066625	1.86E-06	-0.183828038	0.412835817	0.166792249	0.458160115	-0.006690332	0.97642683	-0.336352834	0.125883495	0.273889087	0.217419351	-0.244995499	0.271808178	-0.05363503	0.812613266	-0.306280678	0.165651705	0.142344581	0.527443327	0.406858962	0.060220223	0.159911602	0.477168024	NA	NA	0.012280615	0.956743411	-0.17912324	0.42510099	0.346900137	0.11371739	-0.148277578	0.510189758
Mrot05990	black	-0.254433295	0.253177113	0.533905985	0.010488064	-0.107918996	0.632623035	-0.123182441	0.584971025	0.330309386	0.133261868	0.678680162	0.000515904	-0.223689122	0.316968768	-0.090742264	0.687974751	0.065474789	0.772207764	-0.384504899	0.077250953	-0.31112487	0.158720507	-0.06172623	0.784944144	0.09731228	0.666601413	0.028965993	0.898181961	-0.193899727	0.387241132	0.687585254	0.000406191	-0.442071854	0.039400395	0.047789326	0.832740766	0.110755114	0.623654056	-0.264247282	0.234695681	0.235623398	0.291144151	-0.116347062	0.606120975	-0.378718005	0.082197732	-0.390488466	0.072374799	0.054261273	0.810463559	-0.002255954	0.992050271	-0.178269212	0.427348245	NA	NA	-0.397920555	0.066646132	-0.609291622	0.002612767	0.321257489	0.144882858	-0.381484118	0.079804474
Mrot12005	black	-0.254378837	0.253282203	0.122389818	0.587407254	-0.243887614	0.274050544	-0.141814761	0.528997314	-0.069937256	0.757119518	0.359809658	0.100017487	-0.077431861	0.731972815	0.138958559	0.537411519	-0.047645384	0.833237709	-0.416787676	0.053649658	-0.076572585	0.73484304	-0.18539506	0.408794081	0.153343218	0.495677548	-0.21323696	0.340687108	-0.017401648	0.938733286	0.464853867	0.029272921	-0.522133698	0.012679297	-0.094572459	0.675485305	0.072492967	0.748516222	-0.402470828	0.063312885	0.477652824	0.024564625	-0.077323874	0.73233333	-0.276439915	0.212993858	-0.493314578	0.019647817	-0.089574487	0.691798479	0.201096412	0.369513809	-0.316221004	0.151650141	NA	NA	-0.229105973	0.305080566	-0.401143518	0.064271773	0.13663329	0.544307096	-0.082410361	0.715412303
Mrot06373	black	0.254332598	0.253371453	0.182167289	0.417143036	0.611766152	0.002481685	0.251652968	0.25857817	0.347681119	0.112851825	0.010840388	0.961812576	-0.140942315	0.531560912	-0.136201209	0.545592885	0.417889939	0.052955717	-0.30895023	0.161806536	-0.096908915	0.667906656	-0.064722863	0.774758141	-0.044107116	0.845472047	-0.051607507	0.819582016	-0.126832385	0.573808836	0.696139244	0.000320326	0.150941409	0.502532867	0.004815426	0.983031903	-0.218844808	0.327834336	-0.086149853	0.703053555	-0.06031669	0.78974727	-0.092302972	0.682875912	-0.022183132	0.921943216	0.044435245	0.844335976	0.072431519	0.748722739	-0.099336971	0.660063869	0.322850957	0.142786958	NA	NA	-0.011451699	0.959660759	-0.050135796	0.824648681	0.379369737	0.081629077	-0.024298779	0.91452399
Mrot06673	black	-0.254078191	0.253862868	0.453272302	0.034125394	-0.179726743	0.423516806	-0.032525253	0.885745763	-0.180171152	0.422352284	0.322510737	0.143232639	-0.176259965	0.432660386	-0.155439732	0.489731509	0.119552955	0.596161984	-0.136526203	0.544625637	0.069494586	0.758612536	-0.114042787	0.613321215	0.347555756	0.112990441	0.226008456	0.311844737	-0.090894334	0.687477358	0.541133534	0.009303997	-0.565182586	0.006126443	0.277219228	0.211653864	0.046741352	0.836360168	-0.513234539	0.014572361	0.043000926	0.849304142	-0.236836376	0.288594746	0.029718133	0.895551933	-0.376403763	0.084240927	0.1658142	0.460837838	0.751834298	5.47E-05	-0.454109008	0.033754885	NA	NA	-0.363870577	0.095970216	-0.347874121	0.11263866	0.323708187	0.141668359	-0.279417611	0.207904181
Mrot10402	black	0.253802531	0.254396026	0.157230784	0.484680022	0.516692991	0.013811118	0.247301327	0.267178443	-0.018418504	0.93516028	0.095505641	0.672454697	-0.118392798	0.599758023	-0.30860918	0.162294282	0.273543931	0.218022819	-0.053879854	0.8117727	-0.097325238	0.666559498	-0.159612099	0.47800434	0.166946941	0.457737336	0.043241668	0.848469871	-0.18062514	0.421164448	0.60346932	0.002944351	-0.099972904	0.658015403	0.471864538	0.026612714	-0.007526476	0.973481648	-0.377081231	0.083638923	-0.353504039	0.106548647	-0.129694091	0.565122956	0.328977681	0.134928373	0.013250495	0.95333062	0.143818821	0.523130653	0.41090794	0.057470291	0.073219233	0.746076604	NA	NA	-0.198981801	0.374673646	0.012967103	0.954327735	0.572422639	0.005369369	0.201451768	0.368650729
Mrot07945	black	0.253611013	0.254766867	0.121160746	0.591193502	0.045796334	0.839626738	-0.204560175	0.361150558	0.00933402	0.967116058	-0.083108972	0.713098101	0.433541438	0.043829914	0.079350584	0.725576254	0.34528739	0.115520047	-0.068400989	0.762304524	0.056035408	0.804380685	-0.200827822	0.370166923	0.242487562	0.276900887	-0.179872253	0.423135324	-0.335153276	0.127324123	0.481533072	0.023263614	-0.267375971	0.228994287	-0.224225133	0.315780076	-0.00700312	0.975325049	-0.189636539	0.397963986	0.056439818	0.802995626	0.026767311	0.905875979	-0.361876757	0.097941944	-0.379547429	0.081474547	0.054028714	0.811261713	-0.039188859	0.862534697	0.138858121	0.53770853	NA	NA	0.177612483	0.429080665	-0.273555851	0.21800196	0.039871611	0.860162346	-0.395175514	0.068720426
Mrot12197	black	0.253525121	0.254933295	0.515988778	0.013963439	0.294031566	0.184107582	0.145465498	0.518333378	0.097688941	0.66538342	-0.048583814	0.829999005	-0.143437523	0.524244483	-0.404968827	0.061537865	0.455429505	0.033176606	-0.04338332	0.847979064	-0.127595587	0.571486658	0.035547047	0.875207721	0.333300834	0.129572026	0.040706382	0.85726336	-0.270001338	0.224280874	0.551908493	0.007744536	-0.050406379	0.823716631	0.266278373	0.230983978	-0.205606419	0.358646124	0.017229178	0.939339423	0.025424879	0.910577706	-0.159821599	0.477419267	0.005496767	0.980631474	0.020109256	0.929222053	0.186523457	0.40589718	0.212510643	0.342373252	-0.011168489	0.960657628	NA	NA	-0.291849641	0.187536677	-0.190203191	0.396529302	0.26884526	0.226348472	-0.118110042	0.600635831
Mrot06716	black	-0.253295117	0.255379301	0.203748897	0.363099493	0.142104738	0.528146533	0.063763245	0.77801622	-0.220187243	0.324801244	0.508100306	0.015765017	-0.371824895	0.088394869	-0.108872737	0.629601265	0.242798708	0.276265826	0.052033014	0.818118408	0.107354495	0.634414237	-0.078003009	0.730066925	0.047179259	0.834847369	0.148392875	0.509857189	-0.156772817	0.485969191	0.634592517	0.001512267	-0.439644175	0.040623649	0.110973397	0.622965866	-0.032075826	0.887314705	-0.559569124	0.006772598	0.0504545	0.823550898	-0.03330746	0.883016076	0.334729443	0.12783595	-0.125671259	0.577349654	-0.073921613	0.743719455	0.666602778	0.000704659	-0.38594728	0.076053566	NA	NA	-0.352368327	0.107757343	-0.067857624	0.764140792	0.661033924	0.000809885	0.045266483	0.841459349
Mrot09130	black	-0.252841258	0.256260858	0.257385791	0.24752156	0.283210291	0.201540189	0.121465379	0.590254093	0.274156242	0.216953019	0.476478825	0.0249695	-0.361675258	0.098142858	-0.017677457	0.937764041	0.224197032	0.315842327	-0.241038718	0.279870111	-0.173324452	0.440484418	-0.128503844	0.568728515	0.008313007	0.970711526	-0.150535285	0.503696592	-0.123551896	0.583836939	0.829018489	1.86E-06	-0.235407797	0.291598751	-0.072188703	0.749538974	0.06148512	0.785765216	-0.383451793	0.078134092	0.360366883	0.099454829	-0.087992969	0.696988506	-0.136234644	0.54549334	-0.182099523	0.417319309	-0.101442943	0.6532892	0.028529823	0.899707606	0.021225838	0.925302389	NA	NA	-0.245190392	0.271414916	-0.275532341	0.214561499	0.500198661	0.017754057	-0.123298551	0.584614509
Mrot09858	black	0.252658623	0.256616151	0.130994547	0.56119518	0.475648858	0.025258929	0.076446151	0.735265657	0.064273758	0.776282482	0.167568563	0.456040455	-0.183909206	0.412625931	-0.001365259	0.995188935	0.348471195	0.111981063	-0.11702845	0.603998527	0.098696295	0.662129994	-0.074527971	0.741686329	-0.229068304	0.305162282	-0.139033925	0.537188702	-0.321518135	0.144538551	0.791031978	1.17E-05	-0.088988947	0.693718489	-0.000418611	0.998524839	-0.084782764	0.707563482	-0.277618179	0.210970066	-0.166562251	0.458789083	-0.01572377	0.944631436	-0.012937178	0.954433029	-0.105824475	0.639279021	0.261327706	0.240098938	0.142018472	0.528399566	0.206592667	0.356294555	NA	NA	0.044660447	0.843556441	-0.09436243	0.676168069	0.476395369	0.024998483	-0.245935891	0.269913941
Mrot02668	black	-0.252449514	0.257023332	0.519714141	0.013172909	0.003518794	0.987600438	-0.225511716	0.312937906	0.160983539	0.47418087	0.400598893	0.064668409	-0.390505304	0.072361413	-0.26978269	0.224670958	0.39846382	0.066241311	-0.087523987	0.698530086	-0.255674091	0.250790322	-0.115764809	0.607937062	0.110163079	0.625522126	0.374378363	0.086060006	0.037342196	0.868956956	0.707572684	0.00023026	-0.509557368	0.015418786	0.058678192	0.795339859	0.015216984	0.946413476	-0.438130417	0.04140129	0.082508849	0.715085906	-0.068896611	0.760630679	-0.049912909	0.825416607	-0.330345648	0.133216696	0.052378633	0.81693002	0.312109835	0.157336357	-0.294602627	0.183217226	NA	NA	-0.518222573	0.013484925	-0.48093161	0.023461585	0.482333912	0.023002095	-0.225053744	0.313947817
Mrot12426	black	-0.252382419	0.257154069	0.432450264	0.044423392	0.044487479	0.844155156	-0.060975254	0.787502229	0.044365242	0.844578321	0.575583354	0.005064189	-0.109260946	0.62837292	-0.035563166	0.875151559	0.301447391	0.172773901	-0.034010819	0.880562637	-0.042779351	0.850072127	-0.121034759	0.5915822	0.290709962	0.189344966	0.185042601	0.409701261	-0.380962893	0.080251398	0.762172693	3.75E-05	-0.481667443	0.023219569	-0.064351596	0.776018228	-0.03806569	0.866439841	-0.419963967	0.051668759	0.176175238	0.432885163	-0.038406351	0.865255074	-0.065810581	0.771069561	-0.28926771	0.191650281	-0.053608094	0.812705757	0.330060187	0.133572594	-0.213543319	0.33997737	NA	NA	-0.26294044	0.237104343	-0.335302548	0.127144211	0.537665575	0.009857621	-0.325044826	0.139936592
Mrot00795	black	0.252250208	0.257411809	0.207195562	0.354861467	0.698548834	0.000299167	0.098529354	0.662668754	0.344108691	0.116850589	0.053547797	0.812912814	-0.229106315	0.305079825	-0.126207027	0.575714666	0.261224512	0.240291387	-0.152776343	0.497291375	0.083370604	0.712232053	0.001787701	0.993700306	-0.125352468	0.578323458	-0.090795172	0.687801685	-0.354819335	0.105161247	0.717234976	0.000172107	0.023505567	0.917304883	0.081585791	0.718146857	-0.012857067	0.954714914	-0.207405847	0.354362407	0.075310604	0.739064611	-0.199330342	0.37382036	0.125516464	0.577822415	-0.021938868	0.922800227	0.038407075	0.865252556	-0.017251949	0.939259392	0.302537275	0.171149748	NA	NA	0.03656315	0.871668711	0.092127601	0.683448191	0.504350072	0.016685221	0.271190551	0.222167047
Mrot01619	black	0.252092802	0.257718883	0.189703246	0.397794944	0.718657158	0.000164727	0.177975793	0.428121806	0.227122385	0.309401785	0.080201423	0.72274538	-0.338563643	0.123259136	-0.240061964	0.281883068	0.382196907	0.079196316	-0.134207181	0.551544668	-0.034101141	0.880247655	-0.015520995	0.945344435	-0.17058168	0.447861822	-0.115175868	0.609776285	-0.134812324	0.549735326	0.65483864	0.000942445	0.205135171	0.359772919	0.019269006	0.932172727	-0.054089877	0.811051781	-0.091559912	0.685301845	0.178174377	0.427598182	-0.005729991	0.979809839	0.128703067	0.568124313	0.145266666	0.518911522	-0.008089549	0.971498502	-0.137043206	0.543088552	0.380002327	0.081079943	NA	NA	-0.02523669	0.911237055	0.106398364	0.637452615	0.505610023	0.016371339	0.196743196	0.380180552
Mrot01614	black	-0.251863848	0.258165953	-0.128019901	0.570197395	0.564815196	0.006167105	0.288185786	0.193392094	0.165076114	0.462863913	0.266303216	0.230938819	-0.231424106	0.300077621	0.049557487	0.826641485	0.161812103	0.471878434	0.285737533	0.197373095	0.102875131	0.648696993	0.220954233	0.323075902	-0.177072172	0.430508802	0.202374338	0.366415421	-0.054234549	0.810555266	0.511789798	0.014900296	0.066089226	0.770125406	0.049747403	0.825986937	-0.437048616	0.041964114	-0.49268248	0.019829549	0.151385383	0.501262187	-0.153448603	0.495377815	0.523301616	0.01244649	0.294587637	0.183240559	-0.158213201	0.481920323	0.34162159	0.11969444	0.025266057	0.91113416	NA	NA	-0.035311743	0.876027597	0.2882473	0.193292775	0.636702802	0.00144175	0.287783163	0.194043014
Mrot03759	black	0.251790931	0.258308439	0.229222751	0.304827326	0.501720489	0.017356004	0.230498072	0.302070078	-0.059273358	0.793307275	0.093891868	0.677698663	-0.076221511	0.736016714	-0.076150018	0.736255794	0.388364306	0.074078452	-0.123626413	0.583608317	0.210725871	0.34653746	0.125943307	0.576519202	-0.028541906	0.899665336	-0.023838633	0.916137083	-0.302089982	0.171815026	0.610716263	0.002536607	-0.037936672	0.866888618	0.488549227	0.021051492	-0.055630452	0.805768185	-0.3769384	0.083765575	-0.116034153	0.60709668	-0.240669583	0.280629786	0.2748971	0.215663295	0.017371682	0.938838598	0.214648039	0.33742535	0.614995412	0.002318995	0.075605136	0.738078691	NA	NA	0.026102806	0.908202965	0.059659546	0.791989077	0.411488463	0.057084046	0.001071101	0.996225516
Mrot09435	black	-0.25172671	0.258433975	0.078664597	0.727861166	0.241850939	0.278203117	-0.071856627	0.75065568	0.226422246	0.31093589	0.356255486	0.103661517	-0.05953906	0.792400279	0.091844722	0.684371645	-0.100371862	0.656731488	-0.219535211	0.326272332	0.028175986	0.900945514	0.054592186	0.809328165	0.467725629	0.028158839	0.064937685	0.774029279	-0.193666906	0.387822492	0.263696828	0.235708276	0.086665502	0.701354958	-0.193005747	0.389476102	0.198950601	0.374750083	-0.18922663	0.399003614	0.099290145	0.660214799	0.192880822	0.389788992	-0.065273368	0.772890721	0.002511109	0.991151168	-0.242650396	0.276568422	-0.251464007	0.258947898	0.396137483	0.06798802	NA	NA	0.206273053	0.357055646	0.030230371	0.89376138	0.320636338	0.145705722	-0.074232171	0.742677944
Mrot02913	black	0.251476046	0.258924331	0.588056501	0.003997007	0.103312823	0.647296013	-0.309504057	0.161016666	0.233099419	0.296493606	0.147948571	0.511139343	-0.172281667	0.443281655	-0.141500543	0.529919942	0.343980004	0.116996522	-0.29836326	0.177427403	0.064954893	0.773970902	-0.249499619	0.262811496	0.063872391	0.777645465	-0.167402763	0.45649273	-0.321740411	0.144245386	0.774565064	2.32E-05	-0.456435201	0.032741451	-0.029181004	0.897430022	0.232602398	0.297554119	-0.236521764	0.289254651	0.10640428	0.637433798	-0.065298448	0.772805674	-0.394566857	0.069186913	-0.5484256	0.008223023	0.388989455	0.073573953	0.028873038	0.898507073	0.011214081	0.960497144	NA	NA	-0.120599072	0.592927222	-0.437003573	0.041987677	0.250334623	0.261164731	-0.362495648	0.097326743
Mrot04894	black	0.251456929	0.258961754	0.501733308	0.017352681	-0.022063551	0.922362763	-0.449771426	0.035710532	0.140500919	0.532860119	0.01954737	0.931195108	-0.048495266	0.830304488	-0.33164375	0.131606825	0.075461916	0.738558059	-0.144411041	0.521402916	-0.132526556	0.556583745	-0.225458937	0.31305419	-0.048937016	0.828780722	0.085893527	0.703898428	-0.320958822	0.145278103	0.50981289	0.015358708	-0.501940566	0.017299041	-0.174956995	0.436123995	0.359975088	0.0998502	-0.179087235	0.425195603	0.27136703	0.221854482	0.052987456	0.814837563	-0.295402584	0.181974948	-0.478305958	0.024341661	0.420384066	0.051411048	-0.134116053	0.551817369	-0.059807081	0.791485632	NA	NA	-0.272824046	0.219285032	-0.421516411	0.050721346	0.220565001	0.323950788	-0.114997457	0.610333899
Mrot13311	black	0.251047939	0.259763181	-0.13787059	0.540632843	0.017595671	0.938051443	-0.015668671	0.94482517	-0.126739566	0.574091536	-0.07611288	0.736379994	0.012986061	0.954261028	0.129207572	0.566595518	0.078670384	0.72784188	0.188811006	0.400059275	-0.065471619	0.77221851	-0.184448324	0.411233342	-0.141700402	0.529333014	-0.007638527	0.973086991	-0.002680701	0.990553573	-0.542064763	0.009159773	0.240260882	0.281472393	-0.196685271	0.380323651	-0.033628222	0.881897072	0.629942731	0.001678029	-0.119762082	0.595514736	-0.042456353	0.851191881	0.169845898	0.449851857	0.133652204	0.553206384	-0.099863766	0.658366792	-0.375938799	0.084655966	0.074245587	0.742632961	NA	NA	0.126650666	0.574362355	0.319300458	0.147486585	-0.184257775	0.411725253	0.571090806	0.005502466
Mrot06637	black	-0.251014468	0.259828839	0.494646157	0.019269366	-0.058255926	0.796782739	0.017182718	0.93950271	0.371528714	0.088668711	0.401301074	0.064157375	-0.015445493	0.945609925	0.143686579	0.523516826	0.091448853	0.685664685	-0.206845711	0.355692657	0.385768486	0.076201228	-0.224250108	0.315724754	-0.021854413	0.92309656	0.262505925	0.237908761	-0.253472577	0.25503514	0.423638373	0.049448142	-0.32747796	0.136822857	-0.017915636	0.9369271	-0.044909231	0.842695437	-0.135993534	0.546211382	0.028649793	0.899287938	-0.330369128	0.133187453	-0.21824797	0.329188253	-0.381992611	0.079370267	-0.144990565	0.519714848	0.23025712	0.30258984	-0.201882256	0.36760672	NA	NA	0.073974012	0.743543693	-0.132468521	0.556758123	0.123831805	0.582978356	-0.39201822	0.071166325
Mrot02879	black	-0.250800121	0.260249558	0.305976148	0.166094338	0.062573003	0.782062311	0.287049654	0.195232688	0.218868937	0.327779669	0.153509889	0.495203546	-0.015900198	0.94401111	0.236198127	0.289934465	-0.083587476	0.711514427	-0.158799573	0.480276917	0.033690136	0.881681106	-0.201892874	0.367580992	-0.129257771	0.566443503	0.16188159	0.471685599	-0.098361582	0.663210358	0.399275728	0.065639793	-0.150407055	0.504064299	-0.166388557	0.459264373	0.429591502	0.046007905	-0.228324694	0.30677814	0.126493267	0.574841984	-0.17251818	0.442646397	-0.238472262	0.285178546	-0.128280472	0.569406294	-0.092177688	0.683284727	-0.03537482	0.875807801	-0.054217507	0.810613753	NA	NA	0.004435063	0.984372021	-0.12900999	0.56719403	0.075952234	0.736917321	-0.350724809	0.109524164
Mrot05270	black	0.250756503	0.260335225	0.22148305	0.321889548	0.658762526	0.000856505	0.101697393	0.65247243	-0.106126613	0.638317214	0.048616963	0.82988465	-0.322124148	0.143740256	-0.289508334	0.191264347	0.37078364	0.089360376	-0.331473164	0.131817583	0.134319078	0.551209898	0.008912909	0.96859892	0.080109191	0.723052081	0.035641586	0.874878348	-0.128251245	0.569495004	0.729956109	0.000115194	0.072907224	0.747124394	0.178394516	0.427018124	-0.009449539	0.966709299	-0.349269921	0.111105746	0.09230167	0.68288016	0.006591602	0.976774611	0.250201263	0.261427297	0.016067535	0.943422779	0.187655804	0.403001549	0.335503407	0.126902412	0.329372309	0.134432992	NA	NA	0.006456843	0.97724931	0.075645286	0.737944324	0.589378789	0.003895839	0.100371244	0.656733477
Mrot04714	black	0.250697538	0.26045106	0.116086545	0.606933268	0.436408516	0.042299936	0.03185137	0.888098434	0.038864534	0.863662026	-0.224242022	0.315742665	0.017321514	0.939014907	0.295310057	0.18211834	0.573691536	0.005245064	-0.137368429	0.542122665	0.252396442	0.257126741	0.114227979	0.612741254	0.020500043	0.927850044	0.168824668	0.452621575	-0.215342721	0.335826395	0.400546309	0.064706803	0.027729681	0.902507239	-0.019964699	0.929729626	-0.281196094	0.204903418	-0.173884096	0.438987051	0.171445989	0.445530077	0.167504625	0.456214839	0.107108231	0.635196271	0.07715735	0.732889386	-0.237526124	0.287151266	0.144166967	0.522114649	0.053800294	0.812045834	NA	NA	0.19762263	0.378011721	0.176796822	0.431237578	0.169951553	0.449565813	0.063800747	0.777888825
Mrot11323	black	0.250662789	0.260519341	0.219832606	0.325600866	0.542641937	0.009071309	-0.035310982	0.876030247	0.120194765	0.594176525	-0.015018134	0.94711277	-0.096212312	0.670162965	0.119240027	0.597131047	0.403942467	0.062262515	-0.266775898	0.230080681	0.159988912	0.476952268	-0.294602312	0.183217716	-0.031484173	0.889380781	-0.100260667	0.657089238	-0.05009377	0.824793464	0.614005186	0.002367897	0.142833209	0.526012065	-0.051487521	0.819994838	0.005252546	0.981491869	-0.059526149	0.792444346	0.26263897	0.237662266	-0.140711489	0.532240142	-0.220785525	0.323454938	-0.230772783	0.301478165	-0.09442307	0.675970914	-0.208456136	0.351875934	0.576659303	0.004963657	NA	NA	0.385432312	0.076479451	0.026628926	0.906360518	0.211732913	0.344184199	-0.109041647	0.629066693
Mrot11513	black	0.250649188	0.260546069	0.054238484	0.810541763	0.734072917	0.000100681	0.229110763	0.305070176	0.223220465	0.318010309	0.36519998	0.094671924	-0.095063581	0.673889725	-0.147668146	0.511949379	0.043305537	0.848248567	-0.107774716	0.633080656	0.127104468	0.572980501	-0.163262945	0.467860533	-0.035937938	0.873846001	-0.03749965	0.86840905	-0.235363496	0.291692216	0.673533149	0.000590225	0.148425404	0.50976338	0.088105847	0.696617641	-0.347964401	0.112539049	-0.299099996	0.176308033	0.037726071	0.867621259	0.123316106	0.584560614	0.244862143	0.272077476	0.122178678	0.58805695	0.033207053	0.883366396	-0.103824278	0.645660388	0.401274153	0.064176911	NA	NA	0.136702942	0.544099956	0.248053174	0.265679738	0.730361687	0.000113688	0.191058724	0.394368678
Mrot08469	black	-0.250613635	0.260615944	0.537326403	0.009913188	-0.298068204	0.177877066	-0.248608764	0.264575683	0.099507974	0.659512805	-0.020856838	0.92659755	-0.13537696	0.548049538	-0.088623946	0.69491626	0.115917364	0.607461015	0.004017024	0.985844931	-0.321604861	0.144424116	-0.036173749	0.873024687	0.321377967	0.144723638	0.208176652	0.352536593	-0.262784528	0.237392778	0.454457174	0.033601649	-0.662438827	0.000782149	-0.009453237	0.96669628	0.279084569	0.208469359	-0.307664187	0.16365109	0.474611873	0.025624304	-0.306628905	0.165146564	-0.232631908	0.297491088	-0.447378604	0.036826863	0.363453863	0.09637987	0.30775344	0.163522606	-0.418367817	0.052657021	NA	NA	-0.505643485	0.016363069	-0.567200542	0.005907041	0.060692845	0.788464761	-0.150753778	0.50307035
Mrot02387	black	-0.250572585	0.26069664	0.383699438	0.077925738	-0.09932379	0.660106354	-0.001639977	0.994220863	-0.170061176	0.449269127	0.419934556	0.051686839	-0.146791166	0.514486614	-0.071331465	0.752422675	0.315434061	0.152727234	-0.162661856	0.469523037	0.029486413	0.896362082	0.000683121	0.997592727	0.156441563	0.486902727	0.067101415	0.766698386	-0.115151616	0.609852071	0.649253626	0.001077384	-0.592633815	0.00365589	0.186290423	0.406494513	0.01557349	0.945159847	-0.599379055	0.003197867	0.297100639	0.179357117	-0.257798115	0.246738295	0.079948024	0.723588114	-0.351014613	0.109211095	0.093827449	0.677908294	0.795210773	9.75E-06	-0.523046055	0.012497132	NA	NA	-0.408887749	0.058830039	-0.354129578	0.105887157	0.378624434	0.082279618	-0.130575933	0.562458189
Mrot06376	black	0.250549009	0.260742991	-0.141598708	0.529631623	0.266539833	0.230508986	-0.191940786	0.392147953	-0.262129593	0.238606901	0.144975926	0.519757456	-0.071344988	0.75237716	0.356206636	0.103712271	0.03421431	0.879853023	-0.178963497	0.425520845	0.174950572	0.436141105	-0.126468347	0.574917935	0.093374767	0.679382055	-0.415850007	0.054245471	-0.073602981	0.744788494	0.314738008	0.15368439	0.145065706	0.519496163	0.276566136	0.212776445	-0.083775919	0.710891062	-0.034076514	0.880333538	-0.074390384	0.742147516	-0.024195879	0.914884693	-0.246907501	0.267965617	-0.233883166	0.294826039	-0.233701161	0.29521277	-0.14613867	0.516378284	0.546234376	0.008536359	NA	NA	0.510214295	0.015264715	0.012681466	0.955332813	0.065508505	0.772093458	-0.164350278	0.464860824
Mrot04028	black	-0.25032935	0.261175111	0.166886233	0.457903228	-0.16463227	0.464084487	-0.146938374	0.514060297	0.42237323	0.050204231	-0.009767748	0.96558888	-0.077336076	0.732292591	-0.100502562	0.656311078	0.176906073	0.430948342	-0.080279959	0.722484252	-0.029623914	0.895881336	-0.154987109	0.491012213	0.548300326	0.008240678	-0.142871806	0.525899087	-0.140996662	0.531401048	0.324832678	0.140210446	-0.387288363	0.074952845	-0.083832055	0.710705402	-0.122201952	0.587985317	-0.124885145	0.579752261	-0.109911433	0.626316823	-0.167621686	0.455895593	-0.250705335	0.260435743	-0.358021841	0.101838537	-0.135839107	0.546671501	0.078020841	0.730007445	-0.214416963	0.337958219	NA	NA	-0.215496818	0.335472321	-0.307570937	0.163785404	0.034931951	0.877351175	-0.149404153	0.506944688
Mrot11827	black	0.250213723	0.261402758	0.305860315	0.166262916	0.565608584	0.006079572	-0.076996682	0.733426005	0.208502171	0.351767185	-0.033979971	0.88067022	-0.304162211	0.16874789	-0.045995242	0.838938973	0.368447132	0.09155539	-0.248726458	0.26434218	0.143403756	0.524343175	0.032084932	0.887282912	-0.223929945	0.316434369	0.1652036	0.462513633	0.090094599	0.690094539	0.504750628	0.01658491	0.165771781	0.460954155	0.022203229	0.92187271	-0.073593707	0.744819615	-0.110433596	0.624668276	0.165314454	0.462209159	-0.050229195	0.824326933	0.020039883	0.929465635	-0.020326965	0.928457676	-0.031715278	0.88857367	-0.116309896	0.606236831	0.339943871	0.121640839	NA	NA	0.147084844	0.513636289	0.078217126	0.729352823	0.287784489	0.194040868	0.081396508	0.718775057
Mrot11371	black	-0.249960689	0.261901376	0.468676291	0.027797551	0.017634729	0.937914189	0.056511243	0.80275106	-0.178253326	0.427390106	0.327191891	0.137186366	-0.306274806	0.165660232	0.252192655	0.257524058	0.148600339	0.509259031	-0.181306367	0.419385453	0.167205797	0.457030323	-0.072230687	0.749397824	0.349461546	0.110896489	0.138914756	0.537541043	-0.225228927	0.313561274	0.52872424	0.011410803	-0.401720826	0.063853359	0.034191024	0.879934221	0.305830536	0.166306275	-0.366951022	0.092981728	0.166032262	0.460240123	-0.142068134	0.528253892	-0.010888027	0.961644877	-0.247027235	0.26772614	-0.192950895	0.38961347	0.424538993	0.048915292	-0.323264149	0.142247006	NA	NA	-0.145178441	0.51916815	-0.132913762	0.555420939	0.298869805	0.176657253	-0.106008282	0.638693833
Mrot08137	black	0.249863946	0.262092172	0.334038344	0.128673692	0.579256914	0.00472778	0.146233983	0.516101753	0.336056692	0.126238057	-0.058772849	0.795016504	-0.257881167	0.246580719	-0.156116539	0.487819576	0.344245442	0.116695654	-0.259851712	0.242861083	0.053969191	0.811466027	-0.074136573	0.742998501	-0.178906401	0.425670968	-0.071667303	0.751292553	-0.271314065	0.221948259	0.784847367	1.52E-05	0.015543291	0.945266034	0.108553533	0.630611974	-0.011375933	0.959927443	-0.176386651	0.432324411	0.192007471	0.391980349	-0.104650494	0.643021502	-0.087312784	0.6992247	-0.061778746	0.784765338	0.188838537	0.399989302	0.000763716	0.997308715	0.292118328	0.187112079	NA	NA	-0.005692128	0.979943228	-0.068692469	0.761319995	0.361968601	0.097850467	-0.110495935	0.624471579
Mrot08467	black	0.249834946	0.262149383	0.435447238	0.042808194	0.422162931	0.050330774	-0.11131066	0.621903156	0.119612721	0.595976977	0.107119284	0.635161164	-0.220651451	0.323756351	-0.044868935	0.842834882	0.343667324	0.117351658	-0.103361486	0.647140323	0.310769069	0.15922259	-0.28263257	0.202501021	0.209296897	0.349892868	-0.177044067	0.430583157	-0.42892128	0.046385659	0.863801197	2.23E-07	-0.328085219	0.136053486	-0.023919927	0.915852077	-0.035873222	0.874071423	-0.305708946	0.166483391	0.151064513	0.502180379	-0.193255533	0.388850903	-0.062831663	0.781182559	-0.397045639	0.067302031	0.224413217	0.31536361	0.188628303	0.400523822	0.106921545	0.635789357	NA	NA	0.062632567	0.7818597	-0.058737806	0.795136208	0.487573748	0.021348519	-0.024883168	0.91247582
Mrot12084	black	0.249822497	0.262173946	0.056664	0.802228071	0.496737625	0.01868682	0.166134191	0.459960871	0.062980341	0.780676994	0.109369095	0.628030893	-0.166482143	0.459008257	0.012306461	0.956652455	0.334983463	0.127529015	-0.090197417	0.689757869	0.19850139	0.375851593	-0.000472955	0.998333336	-0.120127929	0.594383153	-0.096116366	0.670473953	-0.375914676	0.08467754	0.590835473	0.003786878	0.007939541	0.972026816	0.147340985	0.5128952	-0.005805601	0.979543473	-0.193521156	0.388186685	-0.534640949	0.010362288	-0.031641787	0.888830318	0.131691692	0.559094619	0.019927069	0.929861757	0.117000262	0.604086267	0.248911197	0.263975924	0.191057124	0.394372711	NA	NA	0.105934608	0.638928365	0.058819064	0.794858641	0.423497306	0.049532009	-0.155085537	0.490733568
Mrot12528	black	-0.249651541	0.26251139	0.312315753	0.157048054	-0.058581576	0.795669938	0.037737355	0.867582	-0.077327479	0.732321296	0.283876252	0.20043641	-0.120675183	0.592692161	0.178084378	0.427835446	0.031693357	0.888650221	0.126829731	0.573816917	0.220209262	0.324751637	-0.060651161	0.788606858	0.290018948	0.190447127	0.096683291	0.668637155	-0.374991325	0.085506425	0.563792737	0.006281451	-0.53731027	0.009915837	0.320134351	0.146373131	-0.003024342	0.98934269	-0.546899746	0.008440192	-0.032206348	0.886859012	-0.289314459	0.191575259	0.063121859	0.780195857	-0.304028762	0.16894426	0.140454058	0.532998139	0.706083743	0.000240581	-0.367394839	0.092556904	NA	NA	-0.134857698	0.549599772	-0.174369981	0.437689224	0.330401539	0.133147093	-0.271431305	0.221740716
Mrot03723	black	-0.249422583	0.262963755	0.166958683	0.457705251	0.291405251	0.18824037	0.036859115	0.87063833	0.214267548	0.338303039	0.41599823	0.054150949	-0.251531852	0.258815111	-0.157744343	0.483236403	0.196988601	0.379574634	0.201415221	0.368739439	-0.203081185	0.364708083	-0.040934834	0.856470304	0.063316936	0.779532752	0.13071901	0.562026366	-0.274482278	0.21638481	0.824668343	2.35E-06	-0.363279648	0.096551515	-0.078544522	0.728261347	-0.222468631	0.319685493	-0.520128691	0.013087243	0.159645723	0.477910416	-0.069859233	0.757382609	0.146719631	0.514693839	-0.084245986	0.709336873	0.051121705	0.82125373	0.217741685	0.330339369	-0.121468338	0.59024497	NA	NA	-0.365643598	0.09424159	-0.212518808	0.342354269	0.707990752	0.000227431	-0.038012435	0.866625077
Mrot08198	black	0.249179689	0.263444198	-0.163861109	0.466209108	0.598638951	0.003245641	0.407993257	0.05943991	0.02001802	0.9295424	-0.125285838	0.578527081	0.031487459	0.889369303	0.027228181	0.904262523	0.392933849	0.070450332	-0.088625813	0.694910132	0.156476508	0.486804203	-0.021880013	0.923006735	-0.094546828	0.675568614	0.100608692	0.655969772	-0.069142173	0.759801733	0.465574949	0.02898995	0.250482871	0.260873053	-0.233160088	0.296364313	-0.370557016	0.089571547	-0.243880353	0.274065278	-0.286807317	0.195626815	0.242185514	0.277518256	0.308008716	0.16315551	0.306096396	0.165919461	0.306902045	0.164751092	0.164107322	0.465530228	0.257053924	0.248153151	NA	NA	0.164046675	0.465697402	0.259863467	0.242839004	0.439871151	0.040508038	-0.108322648	0.631343434
Mrot06610	black	-0.249170384	0.263462614	0.151708836	0.500337436	-0.183213743	0.414426174	-0.058570756	0.795706904	-0.190346575	0.39616673	0.211086607	0.345693407	-0.153712575	0.49462742	0.138218018	0.539603189	0.215750766	0.334889297	-0.144529325	0.521058162	-0.010685638	0.962357337	0.04809404	0.831688979	0.176423667	0.432226268	-0.099315944	0.660131643	-0.219237161	0.326946106	0.547944066	0.008291055	-0.530255253	0.011131514	0.099149713	0.660667515	0.159943755	0.477078286	-0.46495195	0.029234302	-0.082698677	0.714456939	-0.276573698	0.212763423	-0.092457511	0.682371756	-0.384183721	0.077519495	0.199662638	0.373007878	0.670687546	0.00063512	-0.354752084	0.105231861	NA	NA	-0.24642934	0.268923335	-0.423843226	0.049326548	0.173118424	0.44103634	-0.342826583	0.118310425
Mrot13217	black	0.248906235	0.263985758	0.172354792	0.443085195	0.372353665	0.087907545	0.033453624	0.882506142	0.100131993	0.657503316	0.157552862	0.483774406	0.008655641	0.969504888	-0.06920423	0.759592289	0.135321735	0.548214316	0.00368792	0.987004517	0.134694086	0.550088639	0.077136013	0.73296064	0.014498567	0.948940107	-0.120075233	0.594546087	-0.685267963	0.000432603	0.682298277	0.000468599	-0.185299657	0.409039527	0.072406645	0.748806342	-0.11259338	0.61786798	-0.310918978	0.159010913	0.12289829	0.585843902	0.322900095	0.142722669	0.000876452	0.996911442	0.034307611	0.879527693	0.076497526	0.735093924	0.07319972	0.746142119	0.059601859	0.792185947	NA	NA	-0.033977597	0.880678498	-0.032117604	0.887168842	0.488153083	0.021171712	-0.201602446	0.368285117
Mrot05776	black	0.248902536	0.263993088	0.286797888	0.195642161	0.606351345	0.002776053	0.11240925	0.618446566	0.21354029	0.339984383	-0.061860205	0.784488005	-0.272031019	0.22068108	-0.230347903	0.302393946	0.409704733	0.05827721	-0.24047445	0.281031888	-0.057142053	0.800591904	-0.064065205	0.776990618	-0.210694965	0.346609831	-0.001523725	0.994630521	-0.165625008	0.461356741	0.751156573	5.61E-05	0.033260079	0.883181385	0.106200554	0.638081919	0.002895687	0.989796025	-0.191340755	0.39365786	0.297659105	0.178501824	-0.064708068	0.774808344	-9.84E-05	0.999653311	-0.018305839	0.935556101	0.062896596	0.780961752	0.005012229	0.982338533	0.281213007	0.204875021	NA	NA	-0.083304331	0.712451398	-0.058378615	0.796363444	0.405593583	0.061099926	0.046511497	0.837154451
Mrot06547	black	0.248722734	0.264349566	0.05415691	0.810821716	0.740361972	8.16E-05	-0.008157718	0.971258422	0.200399134	0.371210706	0.169538492	0.450684652	-0.320093015	0.146428185	-0.18261172	0.415988	0.248813129	0.264170309	0.067538239	0.765220703	-0.011214947	0.960494094	0.002544194	0.991034586	-0.117788654	0.601634219	0.045386283	0.841044923	-0.270539568	0.223322534	0.69796833	0.000304151	0.07552977	0.738330933	-0.076114463	0.7363747	-0.226970375	0.309734469	-0.257647696	0.247023849	-0.010619781	0.962589176	0.178661425	0.4263154	0.270437393	0.223504251	0.140252003	0.533593435	0.050971622	0.821770342	-0.153178907	0.496145055	0.356353196	0.103560054	NA	NA	-0.010166146	0.964186206	0.15895488	0.479842114	0.73538494	9.64E-05	0.258278325	0.245828092
Mrot04967	black	0.248701957	0.264390778	0.079126332	0.726322955	0.351605269	0.108575042	-0.316512562	0.151252443	0.066739608	0.767922894	-0.229543025	0.304133448	-0.422987449	0.049836047	-0.15179207	0.500099607	0.413335996	0.055868051	-0.160034831	0.476824143	-0.023488297	0.917365439	0.132840125	0.555641992	-0.51827205	0.01347448	0.12309362	0.585243811	0.258370093	0.245654399	0.25698385	0.248286645	0.075267887	0.739207637	0.020895404	0.926462177	0.05301936	0.814727948	-0.064407228	0.775829377	0.089037325	0.693559786	0.027483913	0.903367387	0.060818838	0.788035304	-0.046583735	0.836904811	0.064437665	0.775726061	-0.05135374	0.820455172	0.196304735	0.381264501	NA	NA	-0.037960876	0.866804423	-0.032450175	0.886007829	0.120801332	0.592302657	0.194183251	0.386533825
Mrot11354	black	0.248651937	0.264490013	-0.031409314	0.889642242	0.701995794	0.000270998	0.394148723	0.069508766	0.255487902	0.251147547	-0.477910542	0.024476452	-0.279013844	0.208589514	-0.111212917	0.622211068	0.296039096	0.180990615	-0.087225748	0.699511017	0.022688006	0.920172117	-0.081473463	0.718519633	-0.175896671	0.433624628	0.061417186	0.785996599	-0.042303229	0.851722821	0.368232604	0.09175891	0.27370392	0.217742957	0.031084044	0.89077844	0.031512929	0.889280347	-0.11181037	0.620329914	-0.027515825	0.903255695	0.070040673	0.75677084	0.28737306	0.194707551	0.311465137	0.158241379	0.179674042	0.423655018	-0.006162044	0.978287794	0.307558774	0.163802928	NA	NA	0.022661705	0.920264371	0.315346114	0.15284794	0.289497209	0.191282178	0.290023304	0.190440166
Mrot12598	black	-0.248528989	0.26473403	0.344538837	0.11636375	-0.06698953	0.767076994	0.045253143	0.8415055	0.260094956	0.242404469	0.361704705	0.098113478	-0.013106903	0.953835842	0.000798417	0.99718643	0.017624344	0.937950682	-0.107472385	0.634040001	-0.068150222	0.763151822	-0.09439848	0.67605086	0.648997018	0.00108396	-0.209300179	0.34988514	-0.390074282	0.072704645	0.531092552	0.010981156	-0.461126672	0.030770681	-0.0798169	0.724024315	-0.007512028	0.973532539	-0.296380022	0.180464894	0.264959067	0.233390526	-0.141090902	0.531123893	-0.159901558	0.47719606	-0.282019128	0.203524629	-0.104224123	0.644382792	0.118918988	0.598125914	-0.305564654	0.166693745	NA	NA	-0.288610222	0.192707511	-0.277063259	0.211921595	0.291350344	0.18832744	-0.024795324	0.912783665
Mrot05119	black	0.248368168	0.26505343	-0.476038989	0.025122549	0.182236414	0.416963273	0.206918127	0.355520515	-0.286666505	0.195856073	-0.337782027	0.124182417	0.017113634	0.939745514	0.017301958	0.939083638	-0.087546631	0.698455625	0.034201563	0.879897474	0.058885238	0.794632618	0.060168372	0.79025311	-0.144264647	0.521829754	-0.260507763	0.241630829	0.289272125	0.191643195	-0.635597679	0.001478322	0.71622676	0.000177511	-0.101293864	0.653767911	0.119923915	0.595014068	0.486937877	0.021543942	-0.133460962	0.553779527	0.444273581	0.038316101	0.122012351	0.588568967	0.528710192	0.011413392	-0.246973757	0.267833083	-0.468812728	0.027746004	0.478614373	0.024236939	NA	NA	0.370768979	0.089374026	0.483022087	0.022779252	-0.286325144	0.1964126	0.187820079	0.402582415
Mrot02834	black	-0.248139651	0.2655077	0.580993481	0.004575363	-0.260092498	0.242409082	-0.157228938	0.484685215	0.075882411	0.737150899	0.443919109	0.038489072	-0.111848779	0.620209057	-0.258032859	0.246293082	0.332159021	0.130971673	0.004198347	0.985206055	-0.204871569	0.360404108	-0.039605099	0.861088255	0.011561879	0.959272954	-0.027578485	0.90303639	-0.373277776	0.087060668	0.553442486	0.007541212	-0.58339737	0.00437116	0.176254308	0.432675391	0.331382515	0.131929678	-0.19032408	0.3962236	0.365417586	0.094460653	-0.27624399	0.21333163	-0.296551374	0.180201056	-0.402447777	0.063329445	-0.098102141	0.664048213	0.351125476	0.109091504	-0.40280838	0.063070775	NA	NA	-0.494913703	0.01919404	-0.584468704	0.004282636	0.149232514	0.507438441	-0.374556476	0.085898874
Mrot01116	black	0.247897691	0.265989234	0.340083063	0.121478492	0.460036958	0.031219847	0.022033424	0.922468462	0.203610501	0.363432565	0.09354398	0.678831029	-0.149107923	0.507796999	-0.055537238	0.806087644	0.247952426	0.265880254	-0.234195062	0.294164039	0.154110537	0.493497198	-0.252883877	0.256177994	-0.077380765	0.732143393	-0.142799102	0.526111911	-0.279826073	0.207212414	0.836633585	1.22E-06	-0.216549635	0.333059156	0.151760415	0.500190051	-0.181682929	0.418403831	-0.325034217	0.139950278	0.471862257	0.026613547	-0.118607716	0.599091178	-0.101302228	0.653741049	-0.277906055	0.210477565	0.065469993	0.772224024	0.078279394	0.729145195	0.124045423	0.582323479	NA	NA	0.007736175	0.972743071	-0.068333974	0.762530932	0.419563371	0.051915434	0.029572225	0.89606205
Mrot12555	black	0.247458648	0.266864402	0.50875171	0.015609458	0.380748233	0.080436003	-0.03915769	0.862643028	0.298911408	0.176594102	0.184485169	0.411138262	-0.291539674	0.188027322	-0.298602845	0.177062852	0.17934366	0.424522023	-0.298292883	0.177534585	-0.082115779	0.716388851	-0.292045929	0.187226425	-0.129843237	0.564671871	0.077874709	0.730494922	-0.171108852	0.446438849	0.726671855	0.000128041	-0.274430163	0.216475569	0.019424759	0.93162571	0.16826513	0.454142877	-0.221652721	0.321509461	0.115840506	0.607700832	-0.078604112	0.728062739	-0.067718785	0.764610185	-0.271787952	0.22111015	0.206507958	0.356496179	-0.078630705	0.727974113	0.012074527	0.957468684	NA	NA	-0.267932347	0.227990019	-0.193137449	0.38914639	0.479120753	0.024065779	0.117929401	0.601196904
Mrot13134	black	0.247320208	0.26714074	0.157963078	0.482622191	-0.240525617	0.280926415	-0.164292989	0.465018624	-0.076552063	0.734911632	-0.058040851	0.797517895	0.470765086	0.027016667	0.04587607	0.83935102	-0.135898156	0.546495541	-0.110233465	0.625299918	-0.103365087	0.647128803	-0.13367773	0.553129906	-0.034218974	0.879836761	-0.110621699	0.624074833	-0.08568877	0.704573566	0.198128689	0.376766889	-0.318721989	0.148262482	-0.115499287	0.608765987	-0.089799001	0.691062772	-0.130075757	0.563968942	0.370025784	0.09006801	-0.138094293	0.539969763	-0.36808702	0.091897216	-0.382292598	0.079114937	0.303707985	0.16941693	-0.082473414	0.715203335	-0.147748569	0.511717007	NA	NA	-0.028531392	0.899702117	-0.349967173	0.110345715	-0.162073886	0.471152168	-0.204893289	0.360352075
Mrot03652	black	-0.247301525	0.267178047	0.579294209	0.004724463	-0.114320911	0.612450305	0.015625549	0.944976795	5.07E-05	0.999821209	0.200649882	0.370599971	-0.240535232	0.280906599	-0.265719856	0.232000776	0.000835241	0.997056667	-0.259688393	0.243167976	-0.049777916	0.825881782	-0.100282224	0.657019878	0.349138766	0.111249135	0.346984827	0.113623296	-0.1911384	0.394167794	0.600393326	0.003133355	-0.449749289	0.035720736	0.080073855	0.723169597	0.151503631	0.500924022	-0.304269674	0.168589873	0.050525304	0.823307056	-0.224050889	0.316166194	-0.141605595	0.529611399	-0.316632654	0.151088846	0.157095039	0.485061963	0.430191167	0.045671948	-0.308802818	0.162017229	NA	NA	-0.398582198	0.066153348	-0.41867601	0.052465076	0.282718727	0.202357535	-0.389500397	0.073163547
Mrot02568	black	-0.24717956	0.267421673	0.306404761	0.165471586	0.034965537	0.877234114	0.054693029	0.808982236	-0.03049052	0.892852207	0.374152962	0.086264241	-0.096847529	0.668105378	-0.019257399	0.932213495	0.252982615	0.255986085	-0.105971592	0.638810628	-0.19212222	0.391692036	0.175713674	0.434110769	0.238087938	0.285978849	0.085919094	0.703814141	-0.441146986	0.039862969	0.710787584	0.00020927	-0.504753657	0.016584154	-0.102246691	0.650710535	-0.058248241	0.796809005	-0.442711061	0.039083159	0.364143012	0.095703091	-0.276247477	0.213325614	0.091558707	0.685305781	-0.201369104	0.368851399	0.18521812	0.409249361	0.533344512	0.010584992	-0.392579889	0.070726468	NA	NA	-0.439827184	0.040530413	-0.361541821	0.098276075	0.456225982	0.032831604	0.001795748	0.993671952
Mrot04417	black	-0.247031742	0.267717127	0.433474469	0.043866159	0.052813785	0.815434327	0.157857068	0.482919821	0.381920204	0.079431987	-0.029511504	0.896274354	-0.082057128	0.716583333	-0.003277889	0.988449286	0.265298888	0.232769096	-0.0065074	0.977071221	0.014322707	0.949558671	0.048029859	0.831910491	-0.087716265	0.697897914	0.102812328	0.64889811	-0.359183002	0.100653044	0.644768559	0.001197343	-0.381579176	0.079723168	-0.110956135	0.623020277	0.21349697	0.34008469	-0.351840253	0.10832275	0.351935951	0.108220127	-0.254236469	0.253557065	-0.182804798	0.41548675	-0.167086273	0.457356707	0.16969214	0.450268303	0.299958753	0.175009409	-0.26933479	0.225471442	NA	NA	-0.265267389	0.232826653	-0.301426296	0.172805441	0.139282975	0.536452695	-0.385119714	0.076738847
Mrot00202	black	-0.247010679	0.267759245	0.134437074	0.550856985	0.065487576	0.772164413	0.033145294	0.883581886	-0.107548567	0.63379821	0.302938581	0.170554385	-0.231565378	0.299774372	-0.172228867	0.44342354	0.202074893	0.367140096	-0.373213579	0.087119303	-0.177989612	0.428085356	-0.118735676	0.598694292	0.131782526	0.558821186	-0.063810676	0.777855096	0.108022583	0.632294563	0.712612434	0.000198108	-0.333810782	0.1289504	-0.059887194	0.79121229	0.087063577	0.700044605	-0.568544101	0.005764613	0.375570979	0.084985371	0.076324916	0.735670965	-0.08385258	0.71063752	-0.24413204	0.273554826	0.034876006	0.877546173	0.337777258	0.124188065	-0.114691124	0.611291816	NA	NA	-0.332462008	0.130599218	-0.370033879	0.090060429	0.419578047	0.05190638	-0.222721719	0.319120986
Mrot12568	black	0.24647016	0.268841491	-0.048236635	0.831196878	0.780970457	1.79E-05	0.406583725	0.060410741	-0.069163701	0.759729073	-0.244074492	0.273671486	-0.140549115	0.532718189	0.030147196	0.894052089	0.497519271	0.018472785	0.01445327	0.94909943	0.257830013	0.246677766	0.181110466	0.419896623	0.118014143	0.600933667	0.003908104	0.986228704	-0.332864421	0.130105715	0.536127152	0.010111727	0.245387356	0.271017842	-0.062608489	0.781941601	-0.115963251	0.607317857	-0.225781831	0.312343179	-0.235927483	0.290503725	-0.085850222	0.704041199	0.478785236	0.024179077	0.32644079	0.138144059	0.152741579	0.497390427	0.389409082	0.073236767	0.27320382	0.218618553	NA	NA	0.174463034	0.437440907	0.380038925	0.081048259	0.48418201	0.022407565	0.22218446	0.320320048
Mrot12946	black	-0.246425594	0.268930845	0.117188928	0.603499104	0.076670228	0.734516711	0.0439472	0.846025824	-0.29049352	0.189689722	0.269989582	0.224301836	-0.237618004	0.28695932	-0.008654879	0.969507568	0.223012415	0.318473338	0.031856356	0.888081022	-0.014878029	0.947605501	0.178491253	0.42676336	0.298780258	0.176793232	0.070175866	0.756315092	-0.181255374	0.419518477	0.612722025	0.002432556	-0.467712315	0.028163925	0.026260689	0.90765002	-0.036423661	0.872154401	-0.626301025	0.001818371	0.021355392	0.924847706	-0.195906582	0.382250316	0.320259159	0.146206994	-0.130939678	0.561360655	0.098372964	0.66317361	0.759335521	4.17E-05	-0.436117949	0.042453068	NA	NA	-0.379177614	0.081796403	-0.179451282	0.424239491	0.524233597	0.012263226	0.091832541	0.684411417
Mrot00885	black	-0.246269895	0.269243171	0.28802664	0.193649208	0.134232601	0.55146861	-0.033762664	0.881428125	0.19342129	0.388436337	0.027835823	0.902135792	-0.177852809	0.428446259	0.0105261	0.962918972	0.085657555	0.70467651	-0.050575553	0.823134013	0.132775325	0.555836547	0.087844286	0.697477114	0.012506828	0.95594735	0.313476993	0.155429136	-0.452458892	0.034488651	0.514067166	0.014386047	-0.395599545	0.068396852	-0.266507703	0.230567322	0.398352369	0.066324207	-0.4804048	0.02363609	0.232137286	0.298548664	0.076536667	0.734963091	0.091001718	0.687126199	-0.103338984	0.647212312	0.242206209	0.277475928	0.318518372	0.148536277	-0.181795064	0.418111757	NA	NA	-0.179479024	0.424166678	-0.090381932	0.689153831	0.373978889	0.086422215	-0.120880399	0.592058581
Mrot09466	black	0.246217992	0.269347336	0.123465008	0.584103567	0.366928618	0.093003212	-0.05892572	0.794494354	0.209070469	0.35042629	0.162453607	0.47009972	0.044010264	0.845807429	0.165594514	0.461440406	0.327886209	0.136305283	-0.311968625	0.157534276	0.133338686	0.554146122	-0.226583044	0.310583151	0.328322499	0.135753701	-0.252925679	0.256096736	-0.302740354	0.170848288	0.647357404	0.001126789	-0.07412216	0.743046835	0.010373281	0.963456967	-0.185346578	0.408918803	-0.149660205	0.506208536	-0.264648314	0.233959748	-0.089483718	0.692095993	-0.221891179	0.32097574	-0.319084419	0.147776021	0.059588796	0.792230532	-0.047101024	0.8351176	0.366093286	0.093806845	NA	NA	0.282421357	0.202853066	-0.121155928	0.591208366	0.285972077	0.196989336	-0.218233042	0.329222161
Mrot03761	black	0.246148215	0.269487414	0.108169965	0.631827329	0.63068619	0.001650536	0.124944054	0.579572068	0.231276426	0.300394827	-0.163739055	0.466545836	-0.177624579	0.429048722	-0.097480749	0.666056543	0.48879812	0.020976239	-0.1388634	0.537692917	0.017742202	0.937536526	-0.01074737	0.962140023	-0.144251815	0.521867176	-0.081445381	0.718612839	-0.199009123	0.374606717	0.617036855	0.002220862	0.199559576	0.373259762	0.195557417	0.383116023	-0.095852509	0.671329454	-0.124209864	0.581819576	0.15425497	0.493087319	-0.040342897	0.858525452	-5.60E-05	0.999802784	0.061474412	0.785801688	0.126185456	0.575780456	0.031842801	0.888128354	0.500289457	0.017730103	NA	NA	0.152502354	0.498072314	0.032072891	0.887324953	0.288197468	0.19337323	-0.101339109	0.653622609
Mrot02797	black	-0.246058201	0.269668187	0.253664588	0.254663095	0.212808875	0.341680312	0.208430423	0.351936687	0.059117957	0.79383787	0.378106742	0.082733764	-0.14791347	0.511240703	-0.17216144	0.443604762	0.098217535	0.663675506	-0.140853697	0.531821631	-0.076777709	0.734157554	-0.126009636	0.576316805	-0.050615937	0.822994948	0.214130199	0.338620197	-0.271180487	0.222184881	0.816527783	3.57E-06	-0.343297913	0.117772233	0.039583723	0.861162527	-0.074445138	0.741963971	-0.517610185	0.013614759	0.308488043	0.162467771	-0.155643051	0.489156756	0.066862662	0.767506366	-0.157206747	0.484747643	0.164273808	0.465071465	0.445547399	0.037699544	-0.120990617	0.591718412	NA	NA	-0.294188428	0.183862721	-0.241414031	0.279099046	0.572552433	0.005356543	-0.227361566	0.308878765
Mrot04914	black	0.245883047	0.270020162	0.102495657	0.649912557	0.709286178	0.000218857	0.182526938	0.416208204	0.158285882	0.481716469	0.270163324	0.223992167	-0.18665008	0.405572814	-0.186633597	0.405615029	0.256673936	0.248877601	-0.049771415	0.825904185	0.043390393	0.847954558	-0.073020503	0.74674393	-0.073774334	0.744213531	-0.032880717	0.884505135	-0.422588748	0.050074804	0.789959971	1.23E-05	0.023484752	0.917377869	-0.028690634	0.899145079	-0.085602152	0.704859234	-0.296868976	0.179712734	-0.175624486	0.434347805	0.069836707	0.757458571	0.237691801	0.286805212	0.086313214	0.702515282	0.183507269	0.413665844	0.046087407	0.838620336	0.323302924	0.14219641	NA	NA	0.002351367	0.991714057	0.101124519	0.654311857	0.745230648	6.90E-05	0.071136041	0.75308052
Mrot04563	black	-0.245859468	0.270067568	0.570001066	0.005613399	0.077585639	0.731459512	0.088937291	0.693887956	0.00021626	0.999237913	0.545842117	0.008593475	-0.363018356	0.096809376	-0.319207072	0.147611648	0.313117226	0.155929442	-0.083868915	0.710583501	-0.02388428	0.915977051	-0.06871819	0.761233134	0.165968386	0.460415167	0.132569321	0.556455264	-0.215461822	0.335552712	0.711111742	0.000207248	-0.403742647	0.06240435	0.097404917	0.666301782	0.108720544	0.630083081	-0.284411466	0.19955229	0.051877081	0.818654701	-0.338866874	0.12290228	0.06002426	0.790744679	-0.232920205	0.296875733	-0.043176296	0.848696397	0.507685559	0.015864714	-0.334647928	0.127934558	NA	NA	-0.451793379	0.034788119	-0.306063436	0.165967381	0.510511366	0.015195454	-0.151736672	0.500257893
Mrot04292	black	0.245721541	0.270344972	-0.036243927	0.872780287	0.687347565	0.000408834	0.342462256	0.118727652	0.233297349	0.296071925	0.130439687	0.562869534	-0.169404884	0.45104686	-0.111610929	0.620957623	0.202668921	0.365703319	-0.241178985	0.279581782	-0.048929874	0.828805355	-0.103478013	0.646767566	-0.121432933	0.590354119	-0.160837468	0.474587367	-0.129261515	0.566432164	0.660912545	0.00081232	0.284626465	0.199197875	0.006902599	0.975679123	-0.379985254	0.081094728	-0.101612729	0.652744156	0.01868706	0.934216832	0.086250348	0.702722408	0.067769124	0.764439987	0.181570591	0.418696541	0.081867606	0.717211885	-0.18026684	0.422101769	0.46050116	0.031027879	NA	NA	0.091024539	0.687051582	0.106875788	0.635934759	0.501642603	0.017376199	0.000611102	0.997846515
Mrot05833	black	0.245619376	0.270550564	0.309394851	0.161172204	0.448867663	0.036128996	-0.099924682	0.658170655	0.437412193	0.041774295	0.135305205	0.548263641	-0.156186732	0.487621497	-0.162703455	0.469407886	0.433405738	0.043903382	-0.403815995	0.062352258	-0.017713806	0.937636308	-0.111636913	0.620875828	-0.100686686	0.655718992	-0.217979518	0.32979832	-0.169251839	0.451461947	0.682964209	0.000460311	-0.006464942	0.97722078	-0.024852924	0.912581807	0.089649209	0.691553592	-0.097527853	0.665904226	0.128459297	0.568863657	0.006435075	0.977325993	-0.275153495	0.215218138	-0.217148637	0.331690807	0.022725408	0.920040923	-0.241924866	0.278051701	0.373554747	0.086808033	NA	NA	0.046236703	0.838104229	-0.202510447	0.366086304	0.278688064	0.209143574	-0.144067395	0.522405136
Mrot06151	black	0.245605216	0.270579067	0.66137976	0.000802981	0.091084555	0.686855354	-0.274583041	0.216209401	0.251468079	0.258939927	0.251351681	0.259167839	-0.19070209	0.395268547	-0.131681717	0.559124649	0.423774428	0.049367359	-0.127286094	0.572427849	0.105667695	0.639778326	-0.31954487	0.147159617	0.161237193	0.473475406	-0.297067007	0.179408714	-0.246195359	0.269392768	0.671844618	0.000616524	-0.307909029	0.163298796	0.014891603	0.947557763	0.005849687	0.979388162	0.07962828	0.724651932	0.103596823	0.646387591	-0.329644145	0.134092508	-0.463988612	0.029615356	-0.551251831	0.007832946	0.103162721	0.647776334	-0.119854968	0.595227349	0.06812186	0.76324767	NA	NA	-0.027135046	0.904588547	-0.371465114	0.088727596	0.138498368	0.538772994	-0.314703047	0.153732576
Mrot02643	black	0.245576638	0.270636598	-0.157069976	0.485132499	0.646099797	0.001160607	0.167757267	0.455525984	0.078077624	0.729818053	0.064641934	0.775032768	-0.072901691	0.747142978	0.051345729	0.820482739	0.129861715	0.564615996	0.095188738	0.673483324	0.224349026	0.315505706	-0.133207859	0.554538477	-0.005279381	0.981397328	-0.176854472	0.431084938	-0.398638093	0.066111846	0.604822487	0.002864294	0.10646753	0.637232631	0.052178422	0.817618386	-0.138266939	0.539458278	-0.288242895	0.193299885	-0.320979561	0.145250634	0.164046215	0.46569867	0.168261166	0.454153665	0.100143471	0.657466375	0.0229265	0.919335602	0.00097815	0.996553065	0.435944338	0.04254477	NA	NA	0.282273071	0.203100472	0.244716121	0.272372545	0.552753276	0.007632011	-0.051578774	0.81968087
Mrot03492	black	-0.245442011	0.270907723	0.394169137	0.069493026	0.12779474	0.570881381	-0.006576478	0.976827884	0.033458645	0.882488627	0.253615411	0.254758348	-0.409851655	0.058178215	-0.053334199	0.813646392	0.336026569	0.126274163	-0.068165165	0.763101327	-0.035716304	0.874618048	-0.127678801	0.571233716	0.202376153	0.366411031	0.061989039	0.78404943	-0.237468968	0.287270707	0.876075022	9.16E-08	-0.496881444	0.018647289	0.19574692	0.382646039	-0.011124161	0.960813661	-0.523986172	0.012311663	0.257411401	0.247472864	-0.140530798	0.532772128	-0.051785497	0.818969717	-0.303769765	0.169325826	-0.000388054	0.99863252	0.50174569	0.017349473	-0.237596221	0.28700482	NA	NA	-0.345389714	0.115405062	-0.33731961	0.124730982	0.476492464	0.024964766	-0.25648105	0.249245861
Mrot03029	black	0.245417747	0.270956606	-0.044018244	0.845779794	0.673962438	0.000583694	0.335963412	0.126349887	0.239493923	0.283057878	-0.446026938	0.037469463	-0.181814005	0.418062433	-0.062739213	0.781496972	0.394389261	0.069323477	-0.204920492	0.360286913	0.017484811	0.938441028	0.004708842	0.983407422	-0.202167696	0.366915419	-0.005196513	0.981689276	0.010536852	0.962881118	0.474657264	0.025608223	0.252462105	0.256998804	0.114951536	0.610477455	0.001870426	0.993408797	-0.191431176	0.393430119	-0.065321996	0.772725822	-0.071883554	0.750565111	0.168195581	0.454332156	0.194359092	0.386095523	0.124046767	0.58231936	0.095106733	0.673749596	0.34603796	0.114678534	NA	NA	0.082470822	0.715211925	0.169978249	0.449493553	0.217561366	0.330749933	0.130227824	0.563509443
Mrot06372	black	0.244996471	0.271806216	0.161737197	0.472086351	0.120238721	0.594040647	0.058629516	0.795506152	-0.165318144	0.462199026	-0.23811291	0.285926803	-0.161077522	0.473919422	0.04304969	0.849135144	0.026870065	0.905516214	0.065091678	0.773506915	0.281607247	0.204213853	-0.173342246	0.440436767	-0.296468947	0.18032794	-0.033158355	0.883536311	-0.335666225	0.126706648	0.386662005	0.075465437	-0.189697671	0.39780907	0.171200073	0.446192862	-0.045123008	0.841955729	-0.042920742	0.849582047	-0.022137324	0.922103932	-0.190775115	0.395084194	-0.061060735	0.787210946	-0.177630683	0.429032603	0.259453092	0.243610573	0.286887741	0.195495958	-0.07116732	0.752975214	NA	NA	0.046598467	0.836853901	-0.004980877	0.982448988	0.061689	0.785070913	-0.211636268	0.344409629
Mrot05972	black	-0.244987226	0.271824881	0.380258604	0.080858266	0.007622583	0.97314315	0.090474807	0.688849857	-0.183949483	0.412521804	0.264206213	0.234771131	-0.231028442	0.300927941	-0.14795563	0.511118961	0.28175828	0.203960938	0.127831897	0.570768482	-0.066141715	0.769947588	0.131133648	0.560775775	0.222373441	0.319897969	0.178632637	0.426391164	-0.339148915	0.122571031	0.631533009	0.001619686	-0.497652932	0.018436384	0.240987868	0.279974683	-0.042846974	0.849837728	-0.447514757	0.036762617	0.184585887	0.410878419	-0.324542605	0.140585506	0.20338586	0.36397358	-0.141464309	0.530026384	0.068006767	0.76363665	0.772352289	2.53E-05	-0.488665632	0.02101627	NA	NA	-0.48088734	0.02347621	-0.27365271	0.217832511	0.427111555	0.047417697	-0.065432738	0.772350334
Mrot11695	black	0.244975307	0.271848942	0.378061184	0.082773819	0.155660773	0.489106674	-0.188297869	0.40136475	0.202316435	0.366555485	0.274453267	0.21643533	-0.123991421	0.582489001	0.00545518	0.980777984	0.142843144	0.525982985	0.027841837	0.902114747	-0.024459683	0.913960002	-0.425471761	0.048368118	0.370870748	0.089279306	-0.196827044	0.379973466	-0.385862326	0.0761237	0.655298052	0.000932017	-0.3565117	0.103395618	0.141122954	0.531029644	-0.154930655	0.491172065	-0.171659368	0.444955403	-0.093574586	0.678731381	0.066889948	0.767414014	-0.257441321	0.247415979	-0.389387247	0.073254284	0.297422796	0.17886339	-0.127711304	0.571134929	0.112076227	0.619493567	NA	NA	-0.030374102	0.893259053	-0.246377908	0.269026478	0.38942829	0.073221361	-0.245648412	0.270492123
Mrot06456	black	-0.244845704	0.272110685	0.343131027	0.11796259	0.095037577	0.673974175	-0.093987528	0.677387412	0.083286152	0.712511568	0.404613966	0.061787679	-0.169764148	0.450073246	0.086917334	0.700525902	0.220856956	0.323294421	-0.166964111	0.457690422	-0.064876224	0.774237787	-0.110853463	0.623343951	0.122298277	0.587688895	-0.00172409	0.993924463	-0.279031889	0.208558853	0.85883403	3.13E-07	-0.523340959	0.012438708	0.222688876	0.319194208	0.197012302	0.379516144	-0.603711859	0.002929865	0.206422889	0.356698728	-0.309196927	0.161454363	-0.165605999	0.461408895	-0.459988794	0.031239818	0.025895939	0.908927531	0.445523933	0.037710831	-0.09819175	0.663758779	NA	NA	-0.177841065	0.42847725	-0.424985871	0.048652553	0.408384265	0.059172725	-0.291197036	0.188570698
Mrot11009	black	-0.24482834	0.272145764	0.208343868	0.352141231	-0.036617068	0.871480984	-0.088826826	0.694250412	0.043185495	0.84866452	0.453826762	0.033879513	-0.304639204	0.168047287	-0.127379534	0.572143619	0.002191009	0.992279125	-0.113761291	0.614203197	-0.157917179	0.482751045	-0.075145381	0.739617855	-0.02894965	0.89823912	0.025731177	0.909504669	0.00972025	0.965756119	0.661619329	0.000798227	-0.442578731	0.039148669	0.206101608	0.357464294	-0.051009173	0.821641076	-0.470191832	0.027229215	-0.074556053	0.74159221	-0.208974593	0.350652299	-0.100567873	0.656101035	-0.335593004	0.126794658	0.000478282	0.998314564	0.328502594	0.135526479	-0.249207789	0.263388589	NA	NA	-0.365303449	0.094571424	-0.429894522	0.045837902	0.400531719	0.064717458	-0.254037062	0.25394237
Mrot10591	black	0.244767981	0.272267728	0.138169522	0.539746859	0.519788339	0.013157542	0.132132547	0.557768106	0.193832495	0.387408961	-0.076452824	0.735243349	-0.121250475	0.590916735	-0.085171584	0.706279821	0.402110529	0.063572091	-0.178488846	0.426769699	-0.028798935	0.898766261	0.029999597	0.894568	-0.302786621	0.170779658	0.157825382	0.483008799	-0.334848243	0.127692336	0.749033335	6.04E-05	-0.17070005	0.447542104	0.0589558	0.794391625	-0.057394257	0.799729043	-0.400672129	0.064614965	-0.075523635	0.738351468	-0.02788281	0.901971366	0.171622612	0.445054367	-0.020526302	0.927757858	0.350891761	0.10934373	0.306251164	0.165694568	0.03555515	0.87517949	NA	NA	-0.147810285	0.511538721	-0.081862965	0.717227281	0.478733848	0.024196468	0.005185292	0.981728809
Mrot10346	black	-0.244674148	0.272457397	-0.054372033	0.810083489	-0.132467746	0.55676045	0.011348408	0.960024324	-0.159198242	0.479161191	0.300231491	0.174598353	-0.113855052	0.613909369	0.218866311	0.327785618	0.099423051	0.65978645	0.057514679	0.799317122	-0.096791795	0.668285816	-0.106813327	0.636133259	0.30221261	0.171632459	0.060017917	0.790766319	-0.336898185	0.125232434	0.372859481	0.087443248	-0.503314571	0.016946818	0.011582601	0.959200017	-0.061815242	0.78464108	-0.45755699	0.032261393	-0.147054269	0.513724786	0.252348685	0.257219817	0.131203959	0.560563832	-0.129717516	0.565052096	0.11352008	0.614959367	0.451007815	0.035144238	-0.387696118	0.074620563	NA	NA	-0.282797454	0.202226482	-0.182982087	0.41502678	0.387951709	0.074412846	-0.135911814	0.546454846
Mrot01267	black	-0.244526149	0.272756726	0.327725918	0.136508332	-0.02028012	0.928622144	0.085478579	0.705266844	-0.141669952	0.529422418	0.061386043	0.786102676	0.026627424	0.906365777	0.209677396	0.348997558	0.326189346	0.138465723	-0.205081116	0.359902299	-0.012786478	0.954963297	0.092881624	0.680988826	0.261818618	0.2391848	0.109878023	0.626422364	-0.211190919	0.345449561	0.567250643	0.005901678	-0.363417724	0.096415457	-0.074764191	0.740894731	0.102947832	0.64846421	-0.321359115	0.144748543	0.332866238	0.13010349	-0.547615168	0.008337788	-0.104933055	0.642119972	-0.321138318	0.145040474	-0.029424854	0.896577325	0.548742676	0.008178479	-0.257541617	0.247225359	NA	NA	-0.131335428	0.560167633	-0.321856636	0.144092262	0.076902327	0.733741201	-0.164590985	0.464198104
Mrot12442	black	0.244517309	0.272774611	0.032427749	0.886086113	0.575468077	0.00507506	0.112867685	0.617006445	0.08499529	0.706861747	0.144850376	0.520122958	-0.054811021	0.808577524	-0.02930384	0.897000474	0.050939691	0.821880261	-0.157669341	0.4834471	0.168127393	0.454517772	-0.069118279	0.759882381	-0.059047789	0.794077476	-0.228964905	0.305386656	-0.184985805	0.409847549	0.537564898	0.009874088	0.284018657	0.200200914	-0.202546879	0.365998237	-0.007128451	0.974883589	0.002645957	0.990675999	-0.108012078	0.632327869	-0.091126488	0.686718264	-0.101121938	0.654320149	0.004904791	0.982717055	-0.092405969	0.682539887	-0.319616678	0.147063652	0.576075395	0.005018006	NA	NA	0.346208988	0.114487408	0.113864433	0.613879972	0.341087277	0.120311862	-0.105009864	0.64187499
Mrot02056	black	0.244505119	0.272799277	-0.121535956	0.590036543	0.73188653	0.000108178	0.33554658	0.126850481	0.037561218	0.868194821	-0.170496462	0.44809207	-0.177065193	0.430527265	-0.177582263	0.429160476	0.430893498	0.0452809	-0.217052565	0.331910047	-0.127449931	0.571929524	0.207717463	0.353623617	-0.348499155	0.111950337	0.085910699	0.703841816	0.037208602	0.869421877	0.508094585	0.015766389	0.363805045	0.096034552	-0.006627615	0.976647752	-0.131865908	0.55857024	-0.18693093	0.404853876	-0.001473335	0.99480809	0.081159626	0.719561476	0.297398508	0.17890058	0.369164646	0.090877119	0.081625712	0.718014387	0.077864894	0.730527666	0.37476272	0.085712573	NA	NA	-0.010339293	0.963576621	0.1444723	0.521224357	0.408178659	0.059313106	0.142165833	0.527967362
Mrot02798	black	0.244435147	0.272940882	0.171966013	0.444130228	0.522373077	0.012631293	0.122739488	0.586331964	-0.210908873	0.346109118	0.11579073	0.607856165	-0.154913129	0.491221697	-0.135101038	0.548873043	0.596487608	0.003387926	-0.291650472	0.187851839	0.150848094	0.502800139	0.080569034	0.721523358	-0.007741677	0.972723691	0.085845871	0.704055544	-0.187573253	0.40321226	0.589847775	0.003860476	-0.096645388	0.668759902	0.051535167	0.819830902	-0.064935717	0.774035953	-0.374701041	0.085768256	0.191277818	0.39381642	0.123843258	0.582943239	0.397858877	0.06669221	0.063663152	0.778356261	-0.054762893	0.808742596	0.493534084	0.019585022	-0.077866605	0.730521959	NA	NA	-0.133374438	0.554038924	0.128415912	0.568995285	0.551908935	0.007744477	0.331413378	0.131891506
Mrot07076	black	-0.244367695	0.273077431	0.670846173	0.000632543	-0.1808996	0.420447216	-0.223291924	0.317851364	0.245059215	0.271679571	0.523335619	0.012439765	-0.126812261	0.573870121	-0.001671074	0.994111283	0.277145669	0.211780105	-0.043085314	0.849011686	-0.077383928	0.732132832	-0.267752232	0.228314811	0.269797273	0.224644926	-0.001038905	0.996338972	-0.216240604	0.333766413	0.647683676	0.001118153	-0.556198638	0.007186976	0.109275398	0.628327211	0.226368552	0.311053732	-0.279427478	0.207887452	0.218395869	0.328852435	-0.316762854	0.150911618	-0.411130717	0.057321833	-0.570410748	0.005571478	0.069752041	0.757744102	0.17460663	0.437057857	-0.181301355	0.419398527	NA	NA	-0.219438376	0.326491145	-0.541561208	0.009237531	0.198323149	0.376289166	-0.495327905	0.019077891
Mrot12169	black	0.244362937	0.273087064	0.171491117	0.445408505	0.431115089	0.045158063	0.116363547	0.606069587	-0.010308266	0.963685855	-0.03541012	0.875684804	-0.266822941	0.22999539	0.109740292	0.626857516	0.586154393	0.004146384	-0.126880178	0.573663296	0.197977497	0.377138556	-0.134515102	0.550623667	-0.025127055	0.9116212	-0.035694058	0.874695549	-0.267410654	0.228931598	0.698722096	0.000297693	-0.173489931	0.440041387	0.140872909	0.531765105	-0.087469739	0.698708478	-0.3057183	0.16646976	-0.333351024	0.129510749	-0.05426441	0.810452795	0.128958714	0.567349401	-0.128713618	0.568092321	0.2970749	0.179396604	0.459083221	0.031617205	0.029147972	0.897545535	NA	NA	0.017678268	0.937761189	-0.017632871	0.937920717	0.398682579	0.066078828	-0.149182867	0.507581306
Mrot04206	black	0.243438953	0.274961945	0.243391415	0.275058623	0.493347461	0.0196384	0.098848278	0.661639646	0.181856269	0.417952388	0.028046142	0.90139983	-0.258365284	0.2456635	-0.056607177	0.802422606	0.536487304	0.010051763	-0.343355309	0.117706817	-0.004727955	0.983340081	-0.116242992	0.606445412	-0.104300817	0.644137846	-0.186041034	0.407134303	-0.174493279	0.437360212	0.831376633	1.64E-06	-0.09017554	0.689829499	0.011035464	0.961125878	-0.178360285	0.427108294	-0.219107738	0.327238941	0.267155644	0.229392782	0.0046127	0.983746155	-0.098314664	0.66336185	-0.130649368	0.562236538	0.030181944	0.89393064	0.059001207	0.794236552	0.129628279	0.565322051	NA	NA	-0.088884127	0.694062388	-0.139816194	0.534878476	0.380798727	0.08039255	-0.049328633	0.827430384
Mrot02556	black	0.243309674	0.275224913	0.393929948	0.069677616	-0.100210428	0.657250899	-0.193047853	0.389370675	-0.148414988	0.509793418	-0.107675451	0.633395578	0.007017347	0.975274935	0.171950706	0.444171401	0.142615873	0.526648446	-0.161179396	0.473636103	0.112025376	0.619653499	-0.203271807	0.364248435	0.227474386	0.308632247	-0.193591161	0.388011737	-0.179857443	0.423174143	0.370809147	0.089336631	-0.358218212	0.101637335	-0.002763387	0.990262209	0.004860041	0.982874714	-0.043926112	0.846098858	0.366990887	0.09294351	-0.117561847	0.602339208	-0.356818751	0.103077618	-0.423373241	0.049605859	-0.031580073	0.889045848	0.005502037	0.980612907	-0.200677482	0.370532785	NA	NA	-0.020048635	0.929434905	-0.237861252	0.286451545	-0.089752541	0.691214993	-0.10331079	0.647302518
Mrot04852	black	-0.2432423	0.275362021	0.359913753	0.0999122	-0.080518174	0.72169239	-0.090577358	0.688514271	-0.139946222	0.534494921	0.594429226	0.003528922	-0.081676189	0.717846903	0.263284187	0.236469221	0.310972624	0.158935212	-0.032005373	0.887560693	0.005520645	0.98054735	-0.214120312	0.338643036	0.512068544	0.014836562	0.169776753	0.450039108	-0.101428828	0.653334519	0.303344323	0.169953897	-0.276456161	0.212965866	-0.143701063	0.523474522	-0.073206122	0.746120626	-0.071284413	0.752581049	-0.005709458	0.979882173	-0.220578641	0.323920106	-0.029601918	0.895958237	-0.305056988	0.167435305	-0.175426157	0.434875155	0.189576674	0.398115724	-0.140235241	0.533642833	NA	NA	-0.015637665	0.944934194	-0.156189792	0.487612865	0.270829915	0.222806683	-0.079361851	0.725538743
Mrot08060	black	0.243091234	0.275669605	0.295915778	0.181181034	0.403911075	0.062284781	-0.003966934	0.986021418	0.219949722	0.325336667	0.209084809	0.350392494	-0.098796795	0.661805732	0.003409442	0.987985748	0.41011064	0.058004028	-0.179691773	0.423608516	-0.015646565	0.944902898	-0.264935721	0.23343326	-0.001101371	0.996118848	-0.168286266	0.454085364	-0.406244664	0.060646071	0.867488974	1.72E-07	-0.252353376	0.257210673	0.186097023	0.40699062	-0.091927914	0.684100019	-0.331621677	0.131634083	0.147990513	0.511018241	0.016641391	0.94140541	-0.160464294	0.47562666	-0.276293207	0.213246747	0.255563156	0.251003124	0.097507347	0.665970533	0.202224508	0.366777915	NA	NA	-0.010115973	0.96436285	-0.219581191	0.326168463	0.452496033	0.034471999	-0.237997828	0.286166692
Mrot12966	black	-0.243004469	0.275846362	0.446974446	0.037018091	-0.030712369	0.892076991	-0.073492382	0.745159667	0.194241775	0.386387917	0.403388065	0.062656643	-0.289562727	0.19117718	-0.12243474	0.587269064	0.132290176	0.55729415	-0.182111025	0.417289386	-0.179828454	0.42325013	-0.082149721	0.716276311	0.212623755	0.34211034	-0.057481625	0.799430184	-0.306172785	0.165808434	0.866249204	1.88E-07	-0.584608395	0.004271205	0.16887675	0.452480106	-0.007155907	0.974786879	-0.47618494	0.02507168	0.266565967	0.230461544	-0.236595115	0.289100712	-0.224647843	0.314844553	-0.424142133	0.049149543	0.17685601	0.431080867	0.360569502	0.099250813	-0.279149352	0.20835934	NA	NA	-0.43689171	0.04204624	-0.541294161	0.009278988	0.409864552	0.058169531	-0.316747074	0.15093309
Mrot09778	black	-0.242973547	0.275909374	0.115701689	0.608134072	-0.156765897	0.485988681	0.082076045	0.716520603	-0.175747245	0.434021563	-0.072544313	0.748343668	-0.172653292	0.442283711	0.087179147	0.699664333	-0.176838242	0.431127909	0.124282497	0.581597063	-0.162327898	0.470448007	-0.188375967	0.401165907	0.129672342	0.565188749	-0.176190228	0.43284539	-0.171659545	0.444954928	0.247200704	0.267379427	-0.391157882	0.071844083	0.111764187	0.620475246	0.460752236	0.030924438	-0.233736097	0.295138513	0.403323174	0.062702898	-0.204235852	0.361928951	-0.129453333	0.565851453	-0.209625084	0.349120568	-0.167224869	0.456978254	0.169562422	0.450619792	-0.290231191	0.190108139	NA	NA	-0.28095428	0.205309705	-0.188115706	0.401828757	0.00357964	0.987386044	0.066149799	0.769920203
Mrot13205	black	-0.24288607	0.276087681	-0.095468352	0.672575703	0.14553904	0.51811962	0.321533562	0.14451819	0.037995644	0.866683483	-0.290441272	0.189773008	-0.141676065	0.52940447	0.284943341	0.198676294	0.202664343	0.36571438	-0.120021496	0.594712261	-0.16536208	0.462078382	-0.070570449	0.754985366	-0.054136285	0.810892499	0.003562968	0.987444788	0.197743057	0.377715277	0.338687641	0.123113119	0.079226601	0.725989056	-0.082716033	0.714399442	-0.254324225	0.253387615	-0.126639592	0.574396094	0.535349343	0.010242231	-0.229051057	0.3051997	-0.124665003	0.580425857	0.021154351	0.925553288	-0.033510655	0.882307187	0.092655893	0.681724758	0.083019884	0.713393079	NA	NA	0.004949627	0.982559089	-0.081071726	0.719853363	-0.076135774	0.73630343	-0.132244718	0.557430811
Mrot04272	black	-0.242843988	0.276173484	0.40389299	0.062297612	0.045804347	0.839599028	0.04255234	0.850859087	-0.049410935	0.827146656	0.247993077	0.265799337	-0.346351238	0.114328617	0.038847426	0.863721502	0.27973577	0.207365216	-0.142142664	0.528035305	0.118882891	0.598237819	-0.118797323	0.598503125	0.092952966	0.680756296	0.284485647	0.199429959	-0.004897816	0.982741626	0.619449065	0.002109446	-0.5093987	0.015456187	0.090877656	0.687531904	-0.160339715	0.475973869	-0.510135529	0.015283122	0.303540941	0.169663434	-0.317491644	0.149922293	0.189365526	0.398651173	-0.307225658	0.164283395	0.137974864	0.540323716	0.689972623	0.000380441	-0.485284482	0.022058808	NA	NA	-0.338443071	0.123401237	-0.161296926	0.473309354	0.409386913	0.058491794	0.077686006	0.731124556
Mrot04611	black	0.242729747	0.276406499	0.088590163	0.695027157	0.640781706	0.001313335	0.243269132	0.275307412	0.315839275	0.152171947	-0.243727959	0.274374645	-0.210154287	0.347877335	-0.112594364	0.617864888	0.339845685	0.121755451	-0.249765404	0.262286608	0.002613304	0.99079106	-0.063937601	0.777423977	-0.231121674	0.300727444	-0.109968287	0.626137244	-0.041243874	0.8553977	0.646966632	0.001137206	0.163052068	0.468443438	0.041868265	0.853231345	0.018004412	0.936615164	-0.221951823	0.320840092	0.099067677	0.66093203	-0.018139061	0.936142065	-0.007508103	0.97354636	0.072330377	0.7490627	0.13296767	0.555259134	-0.059799839	0.791510343	0.367541025	0.09241729	NA	NA	0.050291013	0.824113992	0.038740041	0.864094824	0.294580942	0.18325098	-0.01438975	0.949322854
Mrot07507	black	0.24266775	0.276533004	0.203412673	0.36390898	0.617068534	0.002219368	0.195612931	0.382978308	0.027595175	0.902977977	-0.015071842	0.946923891	-0.039004261	0.863176315	-0.048493618	0.830310172	0.504777664	0.016578158	-0.229893417	0.30337543	-0.001192299	0.995798426	-0.077003208	0.733404206	0.101462415	0.653226681	0.016937683	0.94036394	-0.146599701	0.515041349	0.77254437	2.51E-05	0.018382389	0.935287162	0.007660552	0.973009418	-0.122186704	0.588032247	-0.296422605	0.180399302	0.099740791	0.658762814	-0.219375769	0.326632664	0.102790616	0.648967646	-0.064071892	0.776967909	0.0642809	0.776258235	0.200978285	0.36980097	0.260774059	0.241132618	NA	NA	0.04670375	0.836490094	-0.014745323	0.948072225	0.44615509	0.037408162	0.074423078	0.742037917
Mrot07768	black	-0.242543882	0.276785867	0.671724033	0.00061844	-0.1079798	0.632430219	-0.21188338	0.343833396	0.450235358	0.035497205	0.13831963	0.53930222	-0.460061211	0.031209794	-0.262060808	0.238734649	0.131640467	0.559248845	-0.106096706	0.638412391	-0.207430782	0.354303257	-0.044837137	0.842944928	0.159720667	0.477701097	0.174312694	0.437842136	-0.127693058	0.571190383	0.627245625	0.001781048	-0.526933609	0.011744698	0.230214745	0.302681304	0.255689349	0.250761062	-0.3191405	0.147700848	0.169331492	0.451245888	-0.082290376	0.715810005	-0.321560873	0.14448215	-0.339900899	0.12169099	0.052163945	0.817668165	0.106180877	0.638144531	-0.323082215	0.142484575	NA	NA	-0.533136778	0.010621039	-0.540129939	0.009461515	0.201948877	0.367445306	-0.35629109	0.103624538
Mrot00676	black	-0.242421995	0.277034828	0.235653869	0.291079937	-0.290238718	0.190096125	-0.23052825	0.30200502	-0.234044204	0.294484121	0.526607985	0.011806266	-0.205815399	0.358147091	-0.042222015	0.852004445	0.055964364	0.804624062	-0.047317534	0.834369799	-0.075450981	0.738594661	-0.028302805	0.900501808	0.195270511	0.383828195	0.196332495	0.381195822	-0.167676434	0.455746326	0.358885557	0.100955751	-0.618927426	0.002133131	0.196917969	0.379748972	0.026220789	0.907789755	-0.478700298	0.024207827	-0.067051146	0.766868486	0.108376491	0.631172827	0.093237615	0.679828794	-0.304571721	0.168146282	0.15345229	0.495367329	0.581430768	0.004537636	-0.512687505	0.014695833	NA	NA	-0.42501591	0.048634931	-0.355233096	0.10472755	0.387526315	0.074758801	-0.16850478	0.453490979
Mrot04689	black	0.242346314	0.277189483	-0.085066207	0.70662764	0.671518441	0.000621719	0.422451498	0.050157198	-0.152161162	0.499045642	-0.340780954	0.120666868	-0.100287564	0.657002696	-0.064888003	0.774197825	0.488250776	0.021142014	-0.067981298	0.763722734	0.258908234	0.244637442	0.153976482	0.493877774	-0.175507343	0.434659242	0.036423076	0.872156437	0.067741518	0.764533322	0.351701281	0.108471907	0.266634483	0.230337195	0.103809316	0.645708213	-0.065741299	0.77130436	-0.299918773	0.175069721	-0.011457089	0.959641789	-0.115670653	0.608230952	0.50631723	0.016197264	0.318780824	0.148183437	0.062553297	0.782129347	0.496962106	0.018625148	0.139454057	0.535947376	NA	NA	0.106093081	0.63842393	0.389941678	0.072810487	0.308183473	0.162904535	0.32092755	0.145319532
Mrot04516	black	-0.242337279	0.277207949	-0.13140318	0.559963503	0.476619318	0.02492077	0.034466375	0.878974145	0.085001701	0.706840581	0.327492365	0.136804571	-0.161508213	0.472722231	0.013706706	0.951725588	0.088448439	0.695492449	0.095063934	0.673888577	0.000964256	0.996602029	-0.006304657	0.977785408	0.179041674	0.425315345	-0.087509205	0.698578695	-0.038640949	0.864439344	0.70950318	0.000217448	-0.065033252	0.77370509	-0.283498747	0.201061595	-0.033594342	0.882015253	-0.627198829	0.001782882	0.112754076	0.61736321	-0.018289267	0.935614324	0.183333166	0.414116736	-0.033675755	0.881731267	0.044901237	0.842723102	0.089365135	0.692484742	0.308345554	0.162672002	NA	NA	0.067050249	0.76687152	0.022157146	0.922034388	0.6738761	0.000585003	0.012248583	0.956856135
Mrot02582	black	-0.242231	0.27742523	0.208788994	0.351090053	0.207515735	0.354101778	-0.001841843	0.993509521	0.229535893	0.304148889	0.50126805	0.017473584	-0.359864209	0.099962301	-0.467154958	0.028377501	0.15804508	0.482392029	0.098292073	0.663434797	-0.406285848	0.060617449	0.00917456	0.967677553	-0.082975662	0.713539513	0.121395169	0.590470545	-0.107207239	0.634881815	0.691943106	0.000360258	-0.364244795	0.095603434	-0.051409535	0.820263176	0.060042191	0.790683512	-0.518457236	0.013435442	0.161011993	0.474101706	0.122222467	0.587922182	0.193804833	0.387478026	-0.005021117	0.982307219	0.180023856	0.422738063	0.161083685	0.47390228	-0.199545625	0.373293866	NA	NA	-0.632249217	0.001593978	-0.309537508	0.160969045	0.731302093	0.000110262	0.044834102	0.84295543
Mrot04676	black	-0.241964672	0.277970192	0.37264499	0.087639909	0.004320798	0.984774616	-0.084500034	0.708497375	0.672462763	0.000606783	-0.032020453	0.887508041	-0.110434694	0.624664812	-0.000205174	0.999276979	-0.011800146	0.958434345	-0.156299566	0.487303176	-0.142123285	0.528092137	-0.04430121	0.844800003	-0.074089912	0.743154979	0.160799967	0.474691753	-0.139250239	0.536549414	0.420350057	0.051431873	-0.317858756	0.149425675	-0.060583599	0.788837186	-0.013353637	0.952967735	-0.201065025	0.369590097	0.623808213	0.00192006	-0.19041679	0.395989245	-0.298342607	0.177458852	-0.252362826	0.257192253	0.007700438	0.972868939	-0.164092769	0.46557034	-0.141073262	0.531175767	NA	NA	-0.233572042	0.295487318	-0.288217429	0.193340999	0.028607368	0.89943634	-0.047428437	0.833986807
Mrot12529	black	-0.241740843	0.278428711	0.273256686	0.218525882	-0.220221423	0.32472424	0.046657706	0.836649198	-0.028711432	0.899072327	0.104393817	0.64384087	-0.341345737	0.120012914	0.057052435	0.800898564	-0.25175615	0.258376422	-0.089399168	0.692373166	0.07576196	0.737553897	0.092905227	0.680911895	0.441012951	0.039930358	-0.013681189	0.951815358	-0.105879048	0.639105255	0.276829403	0.212323446	-0.386105619	0.075922976	0.275086276	0.215334786	0.011187938	0.960589167	-0.339082671	0.122648774	-0.192752887	0.390109569	-0.234763893	0.292959063	0.008971821	0.968391463	-0.201979082	0.367372137	0.425801754	0.048175679	0.524767138	0.012159307	-0.397052129	0.067297148	NA	NA	-0.276641242	0.212647145	-0.233499027	0.295642639	0.122585347	0.586805867	-0.20102804	0.369680002
Mrot01680	black	0.241137086	0.27966789	0.262299561	0.238291426	0.533549998	0.010549434	0.115535231	0.608653747	0.142349149	0.527429938	0.022765806	0.919899226	-0.168097703	0.454598606	-0.11941438	0.596591035	0.404637833	0.061770853	-0.26065405	0.241357059	-0.038824536	0.863801076	-0.021164992	0.92551594	-0.063507384	0.778885527	-0.107230195	0.634808917	-0.208567904	0.351611934	0.813535905	4.14E-06	-0.010515102	0.962957687	-0.034751533	0.877980046	-0.017722993	0.937604024	-0.233479066	0.295685112	0.158599584	0.480837101	-0.033770242	0.881401693	-0.092502466	0.682225121	-0.059292169	0.793243053	0.047361841	0.834216785	-0.008412984	0.970359433	0.238230173	0.2856825	NA	NA	-0.044614998	0.84371375	-0.1376933	0.541158613	0.400567728	0.064691162	-0.120865092	0.592105828
Mrot01728	black	-0.241096402	0.279751515	0.305151535	0.167297026	0.299246115	0.176086603	0.038833129	0.863771201	0.310333397	0.159838891	0.570977357	0.005513929	-0.350924744	0.109308109	-0.226270014	0.311270065	0.161711846	0.472156729	-0.208342682	0.352144035	-0.319466975	0.147263767	-0.091299946	0.686151287	-0.046161542	0.838364047	0.045208275	0.841660724	-0.150244095	0.504531785	0.77106352	2.67E-05	-0.247693984	0.266395066	0.017435443	0.938614518	0.140281161	0.533507512	-0.389139762	0.073453042	0.322631861	0.143073856	-0.040492991	0.858004257	-0.029938262	0.894782401	-0.136677759	0.544174846	-0.04641089	0.837502157	0.007130889	0.974875	0.041734068	0.853696862	NA	NA	-0.369577035	0.090488976	-0.30430983	0.168530852	0.609030872	0.002626913	-0.009591399	0.966209803
Mrot06009	black	0.241032846	0.279882186	0.008666965	0.969465009	0.598637727	0.003245721	0.296348131	0.180514025	0.163849359	0.466241519	-0.455494683	0.033148266	-0.164056805	0.465669476	-0.066088159	0.770129021	0.484490671	0.022309481	-0.199050514	0.374505339	0.016815474	0.940793492	0.076641803	0.734611704	-0.168119553	0.454539118	-0.062041612	0.783870481	-0.063156682	0.780077476	0.541453217	0.009254277	0.146212703	0.516163484	0.159262381	0.47898181	-0.0149242	0.94744312	-0.264832635	0.23362201	0.110688876	0.623862949	-0.034053006	0.880415516	0.137378841	0.542091757	0.159911572	0.47716811	0.157001682	0.485324727	0.231090589	0.300794283	0.232862544	0.296998745	NA	NA	0.006345511	0.977641495	0.085224192	0.7061062	0.199445761	0.373538041	0.060259437	0.78994252
Mrot01569	black	-0.240864022	0.280229474	-0.05935844	0.793016813	0.3958111	0.068235849	0.343241569	0.117836476	-0.356045531	0.103879784	0.283164375	0.201616441	-0.151247135	0.501657693	0.092443003	0.682419078	-0.010990763	0.961283229	-0.085693048	0.704559457	0.242017652	0.277861729	0.142186993	0.527905314	-0.151490234	0.50096233	0.096189642	0.67023644	-0.026951248	0.905231989	0.497442844	0.018493625	-8.19E-05	0.999711298	-0.035648383	0.874854671	0.087177769	0.699668866	-0.510145894	0.015280699	0.224659871	0.314817958	-0.375015132	0.085484978	0.406644698	0.060368496	0.065286228	0.77284711	-0.080750645	0.720919884	0.601946984	0.003036656	0.005402706	0.980962849	NA	NA	0.062858337	0.781091852	0.196727367	0.380219654	0.483260003	0.022702614	0.181535782	0.418787266
Mrot03635	black	0.240724866	0.280515932	0.051705265	0.81924571	0.620690821	0.002053957	0.157664566	0.483460517	-0.000815241	0.997127143	-0.055113414	0.807540532	-0.270433031	0.223512012	-0.051959139	0.818372472	0.357607424	0.10226411	0.031422142	0.889597437	0.34898325	0.111419331	-0.08679045	0.700943575	0.065302129	0.772793189	-0.111499486	0.621308484	-0.380102453	0.080993281	0.662041032	0.000789919	0.02648333	0.906870342	-0.062276123	0.783072375	-0.050184705	0.824480192	-0.271847044	0.22100579	-0.27209943	0.220560418	0.128017902	0.570203467	0.234358402	0.293817716	0.07387691	0.743869411	0.166732402	0.458323734	0.229433956	0.304369638	0.261109669	0.240505677	NA	NA	0.15592548	0.488358928	0.234040421	0.294492149	0.553877594	0.00748435	-0.05556603	0.805988969
Mrot10030	black	-0.240699809	0.280567533	0.331478023	0.131811577	0.260280359	0.242056808	0.177532783	0.429291168	0.354604263	0.105387199	0.425782555	0.048186859	-0.287759375	0.194081518	-0.108017112	0.632311909	0.233404988	0.295842761	-0.273796958	0.21758032	-0.100859466	0.655163565	-0.211809273	0.344006144	0.133866025	0.552565892	0.007388101	0.973969031	-0.056371977	0.803227933	0.861719394	2.57E-07	-0.25935571	0.2437939	0.060002404	0.79081924	-0.182648227	0.415893199	-0.435463348	0.042799637	0.219719567	0.325855991	-0.141051645	0.531239339	-0.112266351	0.618895743	-0.219626212	0.326066779	0.029070378	0.897816893	0.184708815	0.410561396	-0.021392013	0.924719184	NA	NA	-0.247705573	0.266371968	-0.287247724	0.194910955	0.511132421	0.015051481	-0.252509299	0.256906876
Mrot05875	black	0.240530731	0.280915876	0.39811983	0.066497422	-0.07908035	0.726476092	-0.149768881	0.505896247	0.029887425	0.894960112	0.205764061	0.358269646	0.299603954	0.17554514	-0.186824412	0.405126463	-0.151144512	0.501951381	-0.033031999	0.883977214	0.285262455	0.19815196	-0.359703889	0.10012455	0.047955619	0.832166733	-0.06536092	0.77259384	-0.214725987	0.337245714	0.323086773	0.14247862	-0.418990372	0.052269846	-0.175168528	0.435560688	-0.052231529	0.817435779	-0.257887302	0.246569082	0.445027262	0.037950355	-0.057149296	0.800567118	-0.116416678	0.605903987	-0.419907411	0.051703529	0.46558118	0.028987514	0.067880058	0.764064951	-0.187340246	0.403807342	NA	NA	-0.013154673	0.953667762	-0.084897092	0.707185955	0.206805512	0.355788237	-0.041169332	0.855656395
Mrot09274	black	0.240528037	0.280921428	0.479225613	0.024030456	0.2712102	0.222132233	-0.129001114	0.567220924	0.219000906	0.32748078	0.151295673	0.501518817	-0.090821549	0.687715408	-0.070073962	0.756658611	0.290753817	0.189275165	-0.29568818	0.181532836	-0.072999218	0.746815415	-0.199389541	0.373675542	-0.015422307	0.945691457	-0.136470373	0.544791742	-0.440082297	0.040400722	0.847116226	6.59E-07	-0.290835022	0.189145961	0.201581085	0.368336935	0.030263301	0.893646291	-0.163908096	0.466079512	0.323350134	0.142134824	-0.209146708	0.350246633	-0.377989512	0.082836863	-0.42138667	0.050800005	0.148975914	0.50817704	-0.007653876	0.973032932	0.185522569	0.408466163	NA	NA	-0.050676608	0.822786034	-0.387290796	0.074950859	0.261280223	0.240187478	-0.279331599	0.208050046
Mrot07906	black	-0.240463343	0.281054787	-0.191938704	0.392153185	-0.230782366	0.30145753	-0.154355067	0.492803357	-0.049807574	0.82577958	-0.020053282	0.929418586	0.378328238	0.082539228	0.160250504	0.476222584	-0.036477048	0.871968507	-0.111545238	0.621164431	-0.27745061	0.211257097	0.134732543	0.549973714	0.221824525	0.321124874	-0.109616477	0.627248806	-0.209166122	0.350200892	0.340591105	0.120887267	-0.414542633	0.055084681	0.035894828	0.873996162	0.142038709	0.5283402	-0.494111831	0.019420516	0.096387158	0.669596377	-0.19955264	0.373276718	-0.256421428	0.249359763	-0.345853578	0.114884844	0.00177676	0.993738862	0.305376071	0.166968947	-0.097000009	0.667611805	NA	NA	-0.093783971	0.678049793	-0.483062864	0.022766103	-0.045195626	0.841704486	-0.297236113	0.17914938
Mrot02547	black	-0.240355221	0.281277756	0.06867292	0.761386014	0.041166475	0.855666311	0.403689723	0.062441957	0.092484284	0.682284424	0.199375739	0.373709302	0.228648987	0.306072813	0.354388124	0.105614631	-0.088608605	0.694966617	-0.101535655	0.652991555	-0.069437572	0.758804892	-0.097482034	0.666052386	0.230952559	0.30109119	0.135778173	0.546853104	-0.338008191	0.123914751	0.18299561	0.414991706	-0.177540231	0.429271492	-0.195791041	0.382536661	0.239553297	0.282934939	-0.254645751	0.252767403	0.057809943	0.798307357	-0.249777029	0.262263667	0.1274161	0.572032409	-0.025651068	0.909785297	0.367496644	0.092459659	0.263141271	0.236733145	-0.114379224	0.612267769	NA	NA	-0.001553452	0.994525767	0.007133812	0.974864706	0.166025708	0.460258082	0.037624997	0.867972913
Mrot11868	black	0.240335936	0.281317537	0.180964841	0.420276824	0.582172331	0.004474251	-0.016043246	0.943508176	0.091456398	0.685640032	0.122391424	0.58740231	-0.07870065	0.727741024	-0.197953715	0.377197036	0.180533269	0.421404676	-0.023970564	0.915674553	0.177561838	0.429214422	-0.174153192	0.438268028	0.048456666	0.83043766	0.075289083	0.739136666	-0.297349615	0.178975463	0.696052036	0.000321116	-0.008181311	0.97117533	0.131090139	0.560906942	-0.053333358	0.81364928	-0.397912816	0.066651912	0.115568624	0.608549479	0.315483998	0.152658726	0.075409896	0.738732197	0.000595446	0.997901686	-0.004945011	0.982575351	-0.010381476	0.963428116	0.392390648	0.070874437	NA	NA	0.1391474	0.536853297	0.104311608	0.644103385	0.600025694	0.00315661	-0.132689801	0.556093376
Mrot10982	black	0.24018536	0.281628267	0.147526863	0.512357727	0.603742158	0.00292806	0.001017189	0.996415498	0.016569917	0.941656653	0.299889072	0.175114535	-0.002302429	0.991886506	-0.082379337	0.715515127	0.209950218	0.348356436	-0.058339697	0.796496444	0.117191671	0.603490569	-0.232758786	0.297220176	-0.125421076	0.578113822	0.030316795	0.893459332	-0.267619034	0.228555198	0.777459527	2.07E-05	-0.030474883	0.892906852	-0.162255184	0.470649526	-0.061530427	0.785610912	-0.356861388	0.103033517	0.174609175	0.437051071	0.030410101	0.893133243	0.073607026	0.744774918	-0.125734508	0.577156534	0.140984611	0.531436495	-0.047560872	0.833529503	0.41575198	0.054308051	NA	NA	0.185083297	0.409596459	0.055987326	0.804545399	0.648056539	0.001108353	-0.026201929	0.907855807
Mrot07644	black	-0.240082683	0.281840275	0.141299904	0.530509468	-0.052804879	0.815464933	0.141165443	0.530904718	0.386399386	0.075681141	-0.110063142	0.625837677	0.221727074	0.321342986	0.228773527	0.305802206	0.450593589	0.035333169	0.135558694	0.547507452	-0.001622348	0.994282987	0.100158097	0.657419306	-0.294121817	0.183966672	0.211151903	0.345540755	-0.046023295	0.838841984	0.167753079	0.455537398	-0.209453335	0.349524608	0.059575785	0.792274938	0.036318321	0.872521216	-0.2424515	0.27697455	0.173647067	0.43962091	-0.242365106	0.277151075	-0.075074613	0.739854857	-0.041447623	0.854690673	-0.184133176	0.412047084	0.294897031	0.182759364	-0.303445889	0.169803811	NA	NA	-0.087499745	0.698609803	-0.142653949	0.526536931	-0.161253806	0.473429219	-0.235375937	0.291665968
Mrot04150	black	-0.239854301	0.282312197	0.434841939	0.043130668	-0.170368691	0.448437408	0.03702263	0.87006915	0.450791799	0.035242665	0.295513166	0.181803675	-0.081462884	0.718554746	0.092430127	0.68246108	-0.035559331	0.87516492	-0.170000731	0.449432703	-0.148646983	0.509124595	-0.237962598	0.286240154	-0.034163046	0.880031784	-0.027621916	0.902884388	-0.32048616	0.145905163	0.533231332	0.010604619	-0.414484772	0.055122052	0.017179826	0.939512872	-0.069213237	0.75956189	-0.146040854	0.516662153	0.56505412	0.006140636	-0.165271519	0.462327073	-0.43814286	0.041394851	-0.359137552	0.100699255	0.291479855	0.18812211	-0.025773678	0.90935579	-0.17075149	0.447403203	NA	NA	-0.227990418	0.307506219	-0.437071199	0.041952304	0.06925538	0.759419666	-0.438327565	0.041299359
Mrot03563	black	0.239847896	0.28232544	0.252072245	0.257759003	0.498735141	0.018143782	0.217240215	0.331481905	0.145839097	0.517247898	0.025840587	0.909121416	-0.139665648	0.535322713	-0.155830958	0.488625868	0.42453593	0.048917097	-0.266390839	0.230779584	0.055757445	0.805333011	-0.116038883	0.607081927	-0.176811446	0.431198855	0.099822661	0.658499152	-0.138899996	0.53758469	0.785254608	1.50E-05	-0.046148328	0.838409728	0.023904328	0.915906763	-0.201531108	0.368458187	-0.284751955	0.198991206	-0.084504675	0.708482041	-0.109851238	0.626506978	0.051728209	0.819166781	-0.070230534	0.756130824	0.360150936	0.099672604	0.259979063	0.242621953	0.141573112	0.529706794	NA	NA	-0.056500391	0.802788218	-0.099427633	0.659771686	0.445176839	0.037878095	-0.209629756	0.349109581
Mrot05380	black	0.23959513	0.28284834	-0.11994725	0.59494189	0.597494097	0.003320721	0.231988074	0.298868155	-0.032742122	0.884988823	0.041764	0.85359303	0.160193082	0.476382709	0.06554652	0.771964585	0.222993933	0.318514491	-0.122463661	0.587180102	0.039280461	0.862216342	0.064508615	0.775485236	-0.186361302	0.40631278	0.047938355	0.832226326	-0.217392085	0.331135641	0.544689083	0.008763191	0.059599642	0.792193515	0.482581214	0.022921814	-0.143139846	0.52511482	-0.439769216	0.040559927	-0.130976898	0.561248404	-0.270503273	0.223387073	0.28776609	0.19407065	0.032079414	0.887302178	0.004077543	0.985631696	0.422150364	0.050338343	0.282652343	0.202468085	NA	NA	0.17687268	0.431036736	0.10986446	0.626465211	0.398970225	0.065865641	0.167970249	0.454945686
Mrot01498	black	0.239526304	0.282990826	0.372121222	0.088121521	0.072820442	0.747415903	-0.124975731	0.579475182	0.061593053	0.785397636	0.494872431	0.019205644	-0.138019234	0.540192203	-0.207102008	0.355083625	0.264947085	0.233412458	0.05730077	0.80004886	-0.190495403	0.395790589	-0.252115432	0.257674721	0.017039726	0.940005278	-0.137552415	0.541576591	-0.161670746	0.47227084	0.16159068	0.472493172	0.084151935	0.709647748	0.056609658	0.802414111	-0.018809091	0.933788161	0.412188817	0.056620727	-0.166495722	0.458971102	-0.044536224	0.843986419	-0.202900385	0.365144356	-0.122056186	0.588434007	0.223408689	0.317591752	-0.331052839	0.132337923	0.297031559	0.179463109	NA	NA	-0.010935469	0.961477872	-0.186517908	0.4059114	0.164238137	0.465169738	-0.217713769	0.33040291
Mrot11913	black	-0.239216887	0.283631947	0.252101262	0.257702374	0.275128849	0.215260902	0.171925574	0.444239004	-0.137499403	0.541733906	0.614979093	0.002319794	-0.300713157	0.173874034	0.020194205	0.928923789	0.205337354	0.35928923	-0.180214582	0.422238571	-0.105125516	0.641506189	-0.061753927	0.784849841	0.269515106	0.225148956	0.166192383	0.459801484	-0.320493703	0.145895141	0.61910789	0.002124912	-0.149347931	0.507106395	-0.045143535	0.841884707	-0.122108595	0.588272669	-0.182055582	0.417433627	0.25556306	0.251003309	-0.079288446	0.725783135	0.161953392	0.471486384	-0.028799818	0.898763171	-0.242485024	0.276906071	0.236419557	0.289469234	-0.031294016	0.890044963	NA	NA	-0.194130857	0.386664478	-0.070371996	0.755654058	0.604858447	0.002862192	0.085462047	0.705321381
Mrot07913	black	0.239169152	0.283730935	0.415698765	0.054342047	0.541201116	0.009293468	-0.1053612	0.640754869	0.155160283	0.490522018	0.037834923	0.867242571	-0.312545151	0.156727314	-0.009834149	0.965355092	0.560464515	0.006665906	-0.209654926	0.349050392	0.241553413	0.278813032	-0.136661557	0.544223028	-0.066408941	0.76904248	0.041610831	0.854124402	-0.209621217	0.349129661	0.808504368	5.29E-06	-0.195058053	0.384356051	0.15970943	0.477732478	0.054778516	0.808689009	-0.331355859	0.131962654	0.084320739	0.709089818	-0.146760035	0.514576789	0.014537905	0.948801746	-0.264997843	0.233319563	-0.075668777	0.737865709	0.225545321	0.312863877	0.129082042	0.566975739	NA	NA	0.047507708	0.833713074	-0.028272785	0.900606836	0.434336513	0.043401382	0.040993681	0.856266039
Mrot10401	black	-0.239077943	0.283920138	0.313128633	0.155913562	0.028843809	0.898609305	-0.185309712	0.409013652	0.1223094	0.58765467	0.369709501	0.09036456	-0.322600646	0.143114763	-0.056733351	0.801990663	0.199850618	0.372548703	-0.138853166	0.537723183	-0.177789818	0.428612493	0.050946516	0.821856766	-0.054339954	0.810193562	-0.015771578	0.944463339	-0.206570195	0.356348037	0.826632749	2.12E-06	-0.512563929	0.014723843	0.022138463	0.922099935	-0.083859435	0.710614851	-0.477048647	0.024772326	0.468107574	0.02801324	-0.175962555	0.433449677	-0.16805645	0.454710928	-0.361243417	0.098574468	0.055961087	0.804635289	0.282590848	0.20257053	-0.240867045	0.280223253	NA	NA	-0.387852333	0.074493557	-0.479443043	0.023957347	0.406613445	0.060390147	-0.192330144	0.391169916
Mrot00733	black	0.239045722	0.283986995	0.199204768	0.374127658	0.058401217	0.796286208	-0.078214632	0.72936114	-0.032778685	0.884861215	-0.017367646	0.938852783	-0.04255142	0.850862277	-0.053578559	0.812807177	-0.044948792	0.842558539	-0.03758996	0.868094818	-0.064553155	0.775334065	-0.076746802	0.734260829	-0.041571626	0.854260425	-0.071449566	0.752025199	-0.052857764	0.815283199	0.348177311	0.112304386	-0.168615578	0.453189749	-0.058335353	0.796511289	-0.045300132	0.841342946	-0.059765658	0.791626974	-0.051920403	0.818505697	-0.050403032	0.823728161	-0.184695108	0.410596737	-0.16780403	0.45539854	0.0237889	0.916311448	-0.155377836	0.489906546	-0.096683666	0.668635941	NA	NA	-0.125431454	0.578082114	-0.190692542	0.395292652	0.103976839	0.645172807	-0.07405212	0.743281722
Mrot01070	black	0.239045722	0.283986995	0.199204768	0.374127658	0.058401217	0.796286208	-0.078214632	0.72936114	-0.032778685	0.884861215	-0.017367646	0.938852783	-0.04255142	0.850862277	-0.053578559	0.812807177	-0.044948792	0.842558539	-0.03758996	0.868094818	-0.064553155	0.775334065	-0.076746802	0.734260829	-0.041571626	0.854260425	-0.071449566	0.752025199	-0.052857764	0.815283199	0.348177311	0.112304386	-0.168615578	0.453189749	-0.058335353	0.796511289	-0.045300132	0.841342946	-0.059765658	0.791626974	-0.051920403	0.818505697	-0.050403032	0.823728161	-0.184695108	0.410596737	-0.16780403	0.45539854	0.0237889	0.916311448	-0.155377836	0.489906546	-0.096683666	0.668635941	NA	NA	-0.125431454	0.578082114	-0.190692542	0.395292652	0.103976839	0.645172807	-0.07405212	0.743281722
Mrot03673	black	0.239045722	0.283986995	0.199204768	0.374127658	0.058401217	0.796286208	-0.078214632	0.72936114	-0.032778685	0.884861215	-0.017367646	0.938852783	-0.04255142	0.850862277	-0.053578559	0.812807177	-0.044948792	0.842558539	-0.03758996	0.868094818	-0.064553155	0.775334065	-0.076746802	0.734260829	-0.041571626	0.854260425	-0.071449566	0.752025199	-0.052857764	0.815283199	0.348177311	0.112304386	-0.168615578	0.453189749	-0.058335353	0.796511289	-0.045300132	0.841342946	-0.059765658	0.791626974	-0.051920403	0.818505697	-0.050403032	0.823728161	-0.184695108	0.410596737	-0.16780403	0.45539854	0.0237889	0.916311448	-0.155377836	0.489906546	-0.096683666	0.668635941	NA	NA	-0.125431454	0.578082114	-0.190692542	0.395292652	0.103976839	0.645172807	-0.07405212	0.743281722
Mrot06437	black	0.239045722	0.283986995	0.199204768	0.374127658	0.058401217	0.796286208	-0.078214632	0.72936114	-0.032778685	0.884861215	-0.017367646	0.938852783	-0.04255142	0.850862277	-0.053578559	0.812807177	-0.044948792	0.842558539	-0.03758996	0.868094818	-0.064553155	0.775334065	-0.076746802	0.734260829	-0.041571626	0.854260425	-0.071449566	0.752025199	-0.052857764	0.815283199	0.348177311	0.112304386	-0.168615578	0.453189749	-0.058335353	0.796511289	-0.045300132	0.841342946	-0.059765658	0.791626974	-0.051920403	0.818505697	-0.050403032	0.823728161	-0.184695108	0.410596737	-0.16780403	0.45539854	0.0237889	0.916311448	-0.155377836	0.489906546	-0.096683666	0.668635941	NA	NA	-0.125431454	0.578082114	-0.190692542	0.395292652	0.103976839	0.645172807	-0.07405212	0.743281722
Mrot07384	black	0.239045722	0.283986995	0.199204768	0.374127658	0.058401217	0.796286208	-0.078214632	0.72936114	-0.032778685	0.884861215	-0.017367646	0.938852783	-0.04255142	0.850862277	-0.053578559	0.812807177	-0.044948792	0.842558539	-0.03758996	0.868094818	-0.064553155	0.775334065	-0.076746802	0.734260829	-0.041571626	0.854260425	-0.071449566	0.752025199	-0.052857764	0.815283199	0.348177311	0.112304386	-0.168615578	0.453189749	-0.058335353	0.796511289	-0.045300132	0.841342946	-0.059765658	0.791626974	-0.051920403	0.818505697	-0.050403032	0.823728161	-0.184695108	0.410596737	-0.16780403	0.45539854	0.0237889	0.916311448	-0.155377836	0.489906546	-0.096683666	0.668635941	NA	NA	-0.125431454	0.578082114	-0.190692542	0.395292652	0.103976839	0.645172807	-0.07405212	0.743281722
Mrot07537	black	0.239045722	0.283986995	0.199204768	0.374127658	0.058401217	0.796286208	-0.078214632	0.72936114	-0.032778685	0.884861215	-0.017367646	0.938852783	-0.04255142	0.850862277	-0.053578559	0.812807177	-0.044948792	0.842558539	-0.03758996	0.868094818	-0.064553155	0.775334065	-0.076746802	0.734260829	-0.041571626	0.854260425	-0.071449566	0.752025199	-0.052857764	0.815283199	0.348177311	0.112304386	-0.168615578	0.453189749	-0.058335353	0.796511289	-0.045300132	0.841342946	-0.059765658	0.791626974	-0.051920403	0.818505697	-0.050403032	0.823728161	-0.184695108	0.410596737	-0.16780403	0.45539854	0.0237889	0.916311448	-0.155377836	0.489906546	-0.096683666	0.668635941	NA	NA	-0.125431454	0.578082114	-0.190692542	0.395292652	0.103976839	0.645172807	-0.07405212	0.743281722
Mrot08521	black	0.239045722	0.283986995	0.199204768	0.374127658	0.058401217	0.796286208	-0.078214632	0.72936114	-0.032778685	0.884861215	-0.017367646	0.938852783	-0.04255142	0.850862277	-0.053578559	0.812807177	-0.044948792	0.842558539	-0.03758996	0.868094818	-0.064553155	0.775334065	-0.076746802	0.734260829	-0.041571626	0.854260425	-0.071449566	0.752025199	-0.052857764	0.815283199	0.348177311	0.112304386	-0.168615578	0.453189749	-0.058335353	0.796511289	-0.045300132	0.841342946	-0.059765658	0.791626974	-0.051920403	0.818505697	-0.050403032	0.823728161	-0.184695108	0.410596737	-0.16780403	0.45539854	0.0237889	0.916311448	-0.155377836	0.489906546	-0.096683666	0.668635941	NA	NA	-0.125431454	0.578082114	-0.190692542	0.395292652	0.103976839	0.645172807	-0.07405212	0.743281722
Mrot08549	black	0.239045722	0.283986995	0.199204768	0.374127658	0.058401217	0.796286208	-0.078214632	0.72936114	-0.032778685	0.884861215	-0.017367646	0.938852783	-0.04255142	0.850862277	-0.053578559	0.812807177	-0.044948792	0.842558539	-0.03758996	0.868094818	-0.064553155	0.775334065	-0.076746802	0.734260829	-0.041571626	0.854260425	-0.071449566	0.752025199	-0.052857764	0.815283199	0.348177311	0.112304386	-0.168615578	0.453189749	-0.058335353	0.796511289	-0.045300132	0.841342946	-0.059765658	0.791626974	-0.051920403	0.818505697	-0.050403032	0.823728161	-0.184695108	0.410596737	-0.16780403	0.45539854	0.0237889	0.916311448	-0.155377836	0.489906546	-0.096683666	0.668635941	NA	NA	-0.125431454	0.578082114	-0.190692542	0.395292652	0.103976839	0.645172807	-0.07405212	0.743281722
Mrot08678	black	0.239045722	0.283986995	0.199204768	0.374127658	0.058401217	0.796286208	-0.078214632	0.72936114	-0.032778685	0.884861215	-0.017367646	0.938852783	-0.04255142	0.850862277	-0.053578559	0.812807177	-0.044948792	0.842558539	-0.03758996	0.868094818	-0.064553155	0.775334065	-0.076746802	0.734260829	-0.041571626	0.854260425	-0.071449566	0.752025199	-0.052857764	0.815283199	0.348177311	0.112304386	-0.168615578	0.453189749	-0.058335353	0.796511289	-0.045300132	0.841342946	-0.059765658	0.791626974	-0.051920403	0.818505697	-0.050403032	0.823728161	-0.184695108	0.410596737	-0.16780403	0.45539854	0.0237889	0.916311448	-0.155377836	0.489906546	-0.096683666	0.668635941	NA	NA	-0.125431454	0.578082114	-0.190692542	0.395292652	0.103976839	0.645172807	-0.07405212	0.743281722
Mrot10260	black	0.239045722	0.283986995	0.199204768	0.374127658	0.058401217	0.796286208	-0.078214632	0.72936114	-0.032778685	0.884861215	-0.017367646	0.938852783	-0.04255142	0.850862277	-0.053578559	0.812807177	-0.044948792	0.842558539	-0.03758996	0.868094818	-0.064553155	0.775334065	-0.076746802	0.734260829	-0.041571626	0.854260425	-0.071449566	0.752025199	-0.052857764	0.815283199	0.348177311	0.112304386	-0.168615578	0.453189749	-0.058335353	0.796511289	-0.045300132	0.841342946	-0.059765658	0.791626974	-0.051920403	0.818505697	-0.050403032	0.823728161	-0.184695108	0.410596737	-0.16780403	0.45539854	0.0237889	0.916311448	-0.155377836	0.489906546	-0.096683666	0.668635941	NA	NA	-0.125431454	0.578082114	-0.190692542	0.395292652	0.103976839	0.645172807	-0.07405212	0.743281722
Mrot12534	black	0.239045722	0.283986995	0.199204768	0.374127658	0.058401217	0.796286208	-0.078214632	0.72936114	-0.032778685	0.884861215	-0.017367646	0.938852783	-0.04255142	0.850862277	-0.053578559	0.812807177	-0.044948792	0.842558539	-0.03758996	0.868094818	-0.064553155	0.775334065	-0.076746802	0.734260829	-0.041571626	0.854260425	-0.071449566	0.752025199	-0.052857764	0.815283199	0.348177311	0.112304386	-0.168615578	0.453189749	-0.058335353	0.796511289	-0.045300132	0.841342946	-0.059765658	0.791626974	-0.051920403	0.818505697	-0.050403032	0.823728161	-0.184695108	0.410596737	-0.16780403	0.45539854	0.0237889	0.916311448	-0.155377836	0.489906546	-0.096683666	0.668635941	NA	NA	-0.125431454	0.578082114	-0.190692542	0.395292652	0.103976839	0.645172807	-0.07405212	0.743281722
Mrot10028	black	-0.239044389	0.28398976	0.217768937	0.330277346	0.26044289	0.241752302	0.165397642	0.461980744	0.235424463	0.291563595	0.223307871	0.3178159	-0.128524929	0.568664554	-0.134368403	0.551062359	0.453883906	0.033854251	-0.176373074	0.432360411	-0.14513542	0.519293313	0.178632694	0.426391014	-0.030543412	0.892667377	-0.035011216	0.877074909	0.061966185	0.784127225	0.761338427	3.87E-05	-0.211637677	0.344406344	-0.001408451	0.995036733	0.078158858	0.729547131	-0.556504043	0.007148586	0.137678875	0.541201404	-0.29198224	0.187327053	-0.00168156	0.994074331	-0.103200381	0.647655811	-0.049918574	0.82539709	0.393579749	0.069948545	-0.122890749	0.585867074	NA	NA	-0.294865127	0.182808943	-0.323211602	0.142315593	0.361191278	0.098626674	-0.188246673	0.401495126
Mrot07122	black	-0.23878503	0.284528281	0.465883346	0.028869591	-0.07121311	0.752821065	-0.093929332	0.677576759	0.004018259	0.985840577	0.356153103	0.103767911	-0.286778442	0.195673812	-0.047367123	0.834198543	0.379047739	0.081909661	-0.19544747	0.38338885	-0.08218539	0.716158049	-0.117374469	0.602921894	0.27644791	0.212980082	0.112720327	0.617469205	-0.276371492	0.213111778	0.781984731	1.72E-05	-0.666115804	0.000713368	0.054446788	0.809826992	0.08332944	0.712368289	-0.506313985	0.01619806	0.127714463	0.571125329	-0.186720854	0.405391575	-0.05723303	0.800280617	-0.438455317	0.041233412	0.19924906	0.374019253	0.606251347	0.002781754	-0.435195362	0.042942152	NA	NA	-0.448461123	0.036318486	-0.467429116	0.028272285	0.424464865	0.048958982	-0.233204908	0.29626882
Mrot07779	black	-0.238744418	0.284612664	0.375058381	0.085446026	0.1633661	0.467575527	-0.060228567	0.790047803	0.309826954	0.160557392	0.410688081	0.057617094	-0.371301797	0.088878939	-0.010781385	0.962020278	0.26483788	0.233612404	-0.182007276	0.417559323	-0.004039413	0.985766043	-0.194912262	0.384718508	0.139658828	0.535342843	-0.059461287	0.792665739	-0.097471306	0.666087079	0.835418525	1.31E-06	-0.427928222	0.046949791	0.16501666	0.463027317	-0.05724932	0.800224886	-0.511847132	0.014887169	0.298323787	0.177487513	-0.023098541	0.918732223	-0.171320271	0.445868844	-0.3300937	0.133530776	-0.215247356	0.336045632	0.185206923	0.409278182	-0.15065993	0.50333929	NA	NA	-0.2526315	0.256668941	-0.301000038	0.173443615	0.461500753	0.030617675	-0.203775477	0.363035541
Mrot13019	black	0.238740002	0.284621841	0.005043803	0.982227293	0.584603326	0.004271619	0.069244038	0.759457943	-0.01250473	0.955954733	-0.031160291	0.890512084	-0.187137569	0.404325356	0.090112313	0.690036533	0.196165989	0.381607868	-0.252701616	0.256532486	0.231450555	0.300020832	0.147923836	0.511210767	-0.230238091	0.302630913	-0.095994795	0.670868072	-0.221823943	0.321126176	0.750885056	5.66E-05	0.065107502	0.773453244	0.089085335	0.693402301	-0.258348995	0.245694325	-0.385225833	0.076650714	0.195345763	0.383641329	0.000931823	0.996716319	0.057636413	0.798900771	-0.005699102	0.979918656	0.168562456	0.45333416	0.196997408	0.379552898	0.323210392	0.142317173	NA	NA	0.205124263	0.359799026	0.052124016	0.817805465	0.413496814	0.055763154	-0.109463697	0.627731766
Mrot06699	black	-0.238731153	0.284640228	0.325767583	0.139006463	-0.151234208	0.501694684	-0.140128056	0.533958761	0.065062539	0.773605751	0.490325464	0.020519167	-0.14321511	0.5248947	0.024290644	0.914552509	0.022485067	0.920883983	-0.173465515	0.440106739	-0.120217468	0.594106343	-0.221211129	0.32249925	0.284201778	0.199898361	-0.075344708	0.738950431	-0.223037961	0.318416461	0.724934137	0.000135328	-0.552260699	0.007697457	0.191712166	0.392722865	-0.0642534	0.776351599	-0.461135163	0.030767202	0.171904561	0.444295532	-0.077523615	0.731666532	-0.318377083	0.14872647	-0.477449247	0.024634454	0.077168834	0.732851034	0.266441534	0.23068749	-0.190110364	0.396764129	NA	NA	-0.2521591	0.257589519	-0.514580844	0.014272072	0.332004139	0.131162358	-0.473760344	0.025927476
Mrot00568	black	-0.238617281	0.284876928	0.191103957	0.394254626	0.088578846	0.695064309	-0.108854268	0.629659724	-0.075095234	0.739785793	0.258920886	0.244613566	-0.129665759	0.565208661	-0.139865793	0.534732153	-0.060170555	0.790245661	0.014004883	0.950676642	0.144229972	0.521930878	-0.180274447	0.422081857	0.387546678	0.074742214	-0.056414377	0.803082742	-0.02076476	0.926920765	0.64979682	0.001063576	-0.362749567	0.097075165	0.1219498	0.588761571	-0.136662185	0.544221161	-0.592865947	0.003639262	0.411381304	0.057155193	-0.158665168	0.48065336	-0.027177924	0.904438447	-0.341562655	0.11976243	-0.064973731	0.773906997	0.352780094	0.107317963	-0.035153557	0.876578839	NA	NA	-0.077070802	0.733178433	-0.156378809	0.487079681	0.432784215	0.044241099	-0.126426095	0.575046726
Mrot11364	black	0.238372695	0.285385746	0.127592796	0.571495142	0.417178885	0.053402572	0.025711183	0.90957471	-0.1424811	0.527043258	0.202024118	0.367263054	-0.301994682	0.171957	-0.135393509	0.548000165	0.10866492	0.630259212	-0.202059756	0.367176748	0.025489316	0.910351956	0.036437691	0.872105548	-0.214270997	0.338295079	0.160989662	0.474163833	-0.266740499	0.230144873	0.676581238	0.000545179	-0.137286483	0.542365965	0.12390633	0.582749855	-0.135539226	0.547565511	-0.344965809	0.115881961	-0.214537046	0.337681242	0.02889342	0.898435786	0.224360962	0.315479281	-0.043315672	0.84821345	0.44728124	0.036872859	0.337112303	0.124977475	0.072068479	0.749943207	NA	NA	-0.125448572	0.578029817	-0.074303007	0.742440442	0.595279848	0.003470071	-0.040571682	0.857731026
Mrot07813	black	0.238012774	0.28613553	-0.004900263	0.982733006	0.667511177	0.000688656	0.128963366	0.567335304	-0.072711458	0.747782039	0.271802318	0.221084776	-0.1453917	0.518547923	0.051558174	0.819751747	0.30308164	0.170342493	0.06307793	0.7803452	0.265039615	0.233243131	-0.070246834	0.756075884	-0.228810632	0.305721611	0.095677301	0.671897746	-0.243747273	0.274335424	0.584447741	0.004284354	0.043948772	0.846020381	-0.246823523	0.268133661	-0.182542434	0.416167952	-0.348071854	0.112420574	-0.084828019	0.707414035	0.021781373	0.923352849	0.459478599	0.031451995	0.08395321	0.710304754	0.426335708	0.047865555	0.225116987	0.313808236	0.261581227	0.239626569	NA	NA	0.18670658	0.405428124	0.311656659	0.157972143	0.72144182	0.000151066	0.225838136	0.312219296
Mrot01795	black	-0.237805489	0.2865679	0.11089043	0.623227403	0.055804309	0.80517243	0.083747828	0.710983975	0.129795993	0.56481474	0.006054665	0.978666065	-0.347776645	0.112746282	0.064496487	0.775526399	0.076823183	0.734005616	-0.133619917	0.553303129	-0.384490974	0.077262582	0.134196815	0.551575684	0.166081814	0.460104356	0.099225626	0.660422777	-0.270667497	0.223095149	0.573683186	0.005245874	-0.278606346	0.209282708	-0.207052887	0.355200303	-0.070867662	0.753984214	-0.285967633	0.196996602	0.302437984	0.171297275	0.218564215	0.32847044	-0.091047753	0.68697568	0.033976282	0.880683084	0.198733936	0.375281138	0.036584459	0.871594517	-0.189853562	0.397414171	NA	NA	-0.434775224	0.043166326	-0.338417283	0.123431646	0.306215119	0.165746925	-0.180773459	0.420776771
Mrot09165	black	-0.237791409	0.286597285	-0.321792743	0.144176425	0.349472775	0.110884235	0.442306075	0.039283919	-0.342332682	0.118876296	0.281445446	0.204485031	0.034390705	0.879237968	0.233323892	0.296015404	0.102494097	0.649917556	0.077094124	0.73310054	0.192218181	0.391451019	0.149945716	0.505388301	0.125624038	0.577493854	0.132350939	0.557111495	-0.216610716	0.332919469	0.366849809	0.093078811	-0.034143389	0.880100328	0.049274204	0.827618032	-0.168945375	0.452293739	-0.574578222	0.005159631	-0.227727072	0.30808055	-0.029715818	0.895560028	0.58326438	0.004382254	0.248312606	0.265163837	-0.066720054	0.767989089	0.734034748	0.000100808	-0.098066399	0.66416367	NA	NA	0.052768779	0.815588993	0.28302025	0.201855915	0.559459026	0.006785814	0.122177462	0.58806069
Mrot00288	black	-0.237669438	0.286851907	0.27820221	0.209971702	-0.052913769	0.815090753	0.147025432	0.513808258	-0.148545807	0.509416225	-0.162369727	0.4703321	0.089377565	0.692443988	-0.076445068	0.735269278	0.079361373	0.725540338	-0.285359029	0.197993465	-0.091084893	0.68685425	-0.17821883	0.427481016	0.393925715	0.069680886	0.370239549	0.089867991	-0.182657407	0.415869362	0.245726712	0.270334568	-0.252102649	0.257699666	-0.088999149	0.69368502	0.303419059	0.169843448	-0.177189482	0.430198516	0.458299319	0.03194679	-0.203365776	0.36402197	-0.017124402	0.939707667	-0.186771081	0.405262979	0.010161351	0.964203086	0.370276286	0.08983365	-0.1236438	0.583554978	NA	NA	-0.168077184	0.454654472	-0.151427577	0.501141508	0.043127501	0.848865489	-0.010409356	0.963329963
Mrot05825	black	0.237666889	0.28685723	-0.114572128	0.611664087	0.730021808	0.000114949	0.427598187	0.04713845	0.151599331	0.500650418	-0.436806359	0.042090966	-0.24494402	0.271912115	-0.016968882	0.940254278	0.419056788	0.052228671	-0.126451153	0.574970346	0.088363226	0.695772259	0.042260763	0.851870079	-0.281293886	0.204739265	-0.06541065	0.772425223	0.034899473	0.877464377	0.345295178	0.115511293	0.431660816	0.044856648	0.081867672	0.717211666	0.030520737	0.892746612	-0.052758992	0.815622626	-0.047718865	0.832984015	-0.016001259	0.943655794	0.231665549	0.299559464	0.350853664	0.109384884	0.019484236	0.931416829	0.037828963	0.867263302	0.432520809	0.044384835	NA	NA	0.178832928	0.425864191	0.323546227	0.141879223	0.181575801	0.418682965	0.156067949	0.487956716
Mrot12062	black	0.237607472	0.28698132	0.385507973	0.076416766	0.497606786	0.018448945	0.035210516	0.876380342	0.175556802	0.434527736	0.183626875	0.413356244	-0.191745651	0.392638632	-0.176245439	0.432698919	0.265775764	0.231898863	-0.339613233	0.122027104	0.155462553	0.489666981	-0.373030083	0.087287062	0.135140068	0.548756522	-0.083868164	0.710585985	-0.162089593	0.471108612	0.800769791	7.59E-06	-0.042683113	0.850405731	-0.067130917	0.766598561	-0.126988104	0.5733347	-0.184142624	0.412022675	0.254138812	0.253745717	-0.034380302	0.87927424	-0.137700494	0.541137275	-0.25815768	0.24605656	0.207755505	0.353533486	-0.070664745	0.754667692	0.370507768	0.089617487	NA	NA	0.11024872	0.625251761	-0.054165556	0.81079204	0.479491784	0.023940982	-0.136306434	0.545279628
Mrot08906	black	0.237593796	0.287009885	0.500794314	0.017597387	0.06009195	0.790513778	-0.302097803	0.171803378	0.157691597	0.483384574	0.398442277	0.066257328	-0.13097107	0.561265979	-0.215391198	0.335714984	0.062253137	0.783150593	-0.260776816	0.241127462	-0.163272045	0.467835387	-0.093303513	0.679614134	-0.026861757	0.905545304	-0.114436468	0.612088603	-0.334795957	0.127755529	0.688454431	0.000396648	-0.516955352	0.013754716	0.498405675	0.018232461	0.112019768	0.61967114	-0.373950942	0.086447597	0.120110522	0.594436973	-0.188193972	0.401629362	-0.200469869	0.371038361	-0.492369954	0.0199199	0.396990832	0.067343281	0.215772402	0.334839652	-0.100557241	0.656135227	NA	NA	-0.298913773	0.176590514	-0.485831283	0.021887454	0.352306142	0.107823813	-0.091798064	0.684524001
Mrot10039	black	0.237485059	0.287237079	0.055139097	0.807452472	0.007345433	0.974119316	-0.35568234	0.104258144	-0.054444426	0.809835098	0.0565957	0.802461898	0.182195568	0.41706949	0.338962878	0.122789454	0.348154898	0.112329073	-0.119622081	0.595948008	0.255471762	0.251178529	-0.050089722	0.82480741	-0.004310906	0.984809468	0.026292685	0.907537968	-0.199765747	0.372755976	0.361219341	0.098598573	-0.328255369	0.135838466	-0.333488661	0.129342817	-0.232968552	0.296772616	-0.205655343	0.358529259	-0.240449879	0.281082547	-0.005941458	0.979064871	-0.128318631	0.569290484	-0.399602769	0.065398674	0.193267189	0.388821743	0.12965625	0.56523743	-0.084797103	0.70751613	NA	NA	0.207274996	0.354672901	-0.151325157	0.501434467	0.110368348	0.624874182	-0.193321446	0.388686023
Mrot11245	black	-0.237411194	0.287391474	-0.094210791	0.676661168	0.268814916	0.226402911	0.281082773	0.205093749	-0.187687045	0.402921821	0.520559142	0.012998772	-0.298763099	0.176819297	0.046932096	0.835701153	-0.004798989	0.983089813	0.087307227	0.699242981	0.015733163	0.944598408	-0.096976194	0.667688884	0.245535713	0.270718999	0.071630466	0.751416489	-0.124675921	0.580392444	0.423885864	0.049301269	-0.236651985	0.288981397	0.077726038	0.730990971	-0.146362611	0.515728677	-0.512956329	0.01463505	-0.232902631	0.296913221	-0.006948074	0.975518943	0.549452349	0.0080795	0.080771976	0.720849014	0.034507847	0.878829556	0.522977222	0.0125108	-0.247690627	0.266401757	NA	NA	-0.241324739	0.279282372	0.164720434	0.463841904	0.728926465	0.000119096	0.35395489	0.106071581
Mrot08837	black	-0.237329112	0.287563106	0.126013564	0.576304819	0.048624015	0.829860322	0.127243734	0.57255672	-0.254938955	0.252202672	0.299034952	0.176406662	-0.126310446	0.575399298	-0.071277365	0.752604771	0.144236633	0.52191145	0.171954045	0.444162421	0.220490841	0.324117642	-0.054451621	0.809810412	0.274019857	0.217191003	0.040046848	0.859553641	-0.158932576	0.479904544	0.515870373	0.013989183	-0.391503017	0.071571609	0.1919012	0.392247467	-0.035993645	0.873651964	-0.563555017	0.006308287	-0.142409447	0.527253219	-0.131834509	0.558664733	0.251639213	0.258605072	-0.127151356	0.572837809	-0.111136543	0.622451704	0.725261	0.000133931	-0.355352363	0.104602779	NA	NA	-0.200931891	0.369913785	-0.04454018	0.843972727	0.462087337	0.030378965	-0.137494408	0.541748731
Mrot00726	black	-0.237306385	0.287610638	0.072949741	0.74698159	0.193631318	0.387911401	0.188891944	0.399853576	0.099543123	0.659399555	0.507979524	0.015793998	-0.19113085	0.394186827	-0.31794187	0.149313401	0.045325683	0.841254554	-0.180093007	0.422556928	-0.47873674	0.024195489	-0.047124201	0.835037544	0.045131208	0.841927359	0.233569753	0.295492187	0.086314479	0.702511112	0.572010712	0.005410246	-0.107863647	0.632798574	0.261946317	0.238947382	-0.288330138	0.193159081	-0.368791643	0.091229255	0.043212417	0.84857123	-0.026057916	0.908360191	0.115464662	0.608874116	0.026101371	0.908207993	0.033332362	0.882929196	0.197200485	0.379051921	0.007466861	0.973691624	NA	NA	-0.424614338	0.048870917	-0.309683945	0.160760689	0.555215975	0.00731166	-0.088192231	0.696333866
Mrot06281	black	0.237263723	0.287699877	0.242190925	0.277507188	0.472971868	0.026210741	-0.065084826	0.773530154	-0.136907673	0.543491307	0.217848353	0.330096645	-0.435088507	0.042999081	-0.183655633	0.413281824	0.200263321	0.371541739	-0.170768852	0.447356326	0.036542119	0.871741935	-0.155790314	0.488740674	-0.154274473	0.493031984	0.087397181	0.698947104	-0.163074019	0.468382742	0.461808869	0.030492103	-0.031864451	0.888052756	0.050432675	0.823626067	-0.032728896	0.885034981	0.041765872	0.853586536	0.111958331	0.619864393	-0.264208612	0.234766723	0.242215357	0.277457221	-0.13063901	0.562267797	-0.006971936	0.97543489	0.074852369	0.7405993	0.146767127	0.514556245	NA	NA	-0.073310386	0.745770575	0.102775727	0.649015329	0.484760084	0.02222415	0.504485116	0.016651348
Mrot01030	black	0.237145741	0.28794676	0.417589255	0.053144326	0.507184805	0.015985766	0.014685471	0.948282732	0.181814499	0.418061148	0.097031864	0.667508709	-0.29044767	0.189762808	-0.256507862	0.24919465	0.294930043	0.182708072	-0.222326302	0.32000322	-0.048504708	0.830271912	-0.025252935	0.911180135	-0.021727758	0.92354098	0.053466287	0.813192731	-0.28688699	0.195497179	0.856845744	3.56E-07	-0.1984324	0.376020925	0.087254861	0.699415242	-0.068295605	0.762660566	-0.349426404	0.110934843	0.259705843	0.243135174	-0.074826085	0.740687357	0.062830633	0.781186064	-0.127403688	0.572070156	0.31450855	0.154000842	0.152929381	0.49685544	0.077670616	0.731175915	NA	NA	-0.224942218	0.314194051	-0.152052047	0.499357112	0.563059797	0.006364496	0.072036629	0.750050308
Mrot11124	black	0.237046356	0.28815483	0.316152422	0.151743797	0.657556483	0.000882176	0.278154476	0.210053183	0.090882453	0.687516213	0.005115978	0.981973012	-0.177070157	0.430514132	-0.069676364	0.757999343	0.403714547	0.062424316	-0.112320496	0.618725533	0.144246778	0.521881865	-0.122062929	0.588413248	-0.017753737	0.937495993	0.172721403	0.442100938	-0.34511493	0.115714035	0.730403873	0.000113533	0.072343384	0.749018979	0.222516585	0.319578488	-0.172887141	0.441656353	-0.186157554	0.40683531	0.161410288	0.472994299	0.015593131	0.945090785	0.129500251	0.565709454	0.102576511	0.649653489	-0.121373378	0.590537732	0.150816117	0.502891744	0.239687394	0.282657402	NA	NA	0.057292872	0.800075882	0.14122977	0.530715612	0.486773875	0.021594577	-0.030166454	0.893984779
Mrot06148	black	0.237009054	0.288232949	0.198371395	0.376170695	0.159867124	0.477292178	0.354831062	0.105148937	-0.107603278	0.633624586	-0.04160847	0.854132595	-0.247189242	0.267402327	-0.179440594	0.424267543	0.441613879	0.039628924	-0.216839749	0.332396005	-0.269754358	0.224721537	-0.060579908	0.788849767	0.091844822	0.684371318	-0.220359645	0.324412946	-0.057763584	0.798465878	0.278279891	0.20983915	0.008591105	0.969732155	0.540890907	0.009341879	0.055006198	0.80790817	0.00712351	0.974900993	-0.155365037	0.489942747	0.024212308	0.9148271	0.064733265	0.774722841	0.117340101	0.603028796	0.282817161	0.202193686	0.359728195	0.100099939	-0.08344285	0.711992967	NA	NA	-0.331404996	0.131901873	-0.163828497	0.466299067	0.09357675	0.678724336	-0.071282716	0.75258676
Mrot03274	black	-0.23698138	0.288290912	0.185867749	0.407579181	0.040766639	0.857054168	0.078752502	0.727568244	-0.210690408	0.346620503	0.74976935	5.89E-05	-0.072094212	0.749856679	-0.176428787	0.432212696	0.125924529	0.576576506	0.135878459	0.546554233	0.029958006	0.894713385	0.165358754	0.462087514	-0.001084217	0.996179297	0.154423902	0.492608129	-0.239586966	0.282865239	0.448170819	0.036454275	-0.296945111	0.179595809	-0.053396742	0.81343158	-0.197755698	0.377684165	-0.385159993	0.076705386	0.075165994	0.739548827	-0.102966063	0.648405842	0.340140442	0.121411615	0.000277528	0.999022007	0.080737601	0.720963225	0.544970446	0.008721525	-0.346678181	0.113964264	NA	NA	-0.314415612	0.154129146	-0.099772061	0.658662103	0.609884504	0.002580841	-0.024369923	0.914274616
Mrot01954	black	0.236894329	0.288473291	0.781409508	1.76E-05	0.011897332	0.9580923	-0.208673143	0.351363463	0.315056765	0.153245541	0.13657218	0.544488863	-0.126638516	0.574399373	-0.283079183	0.20175797	0.266832633	0.229977821	-0.32258477	0.143135573	0.058809167	0.794892447	-0.271216167	0.22212166	0.120635748	0.592813948	-0.046065954	0.838694499	-0.367035754	0.092900511	0.713059946	0.000195451	-0.468258579	0.027955841	0.077800288	0.730743217	0.04851176	0.830247583	-0.106694067	0.636512332	0.407160274	0.060012183	-0.043719262	0.846815279	-0.431510669	0.04493942	-0.485183506	0.022090569	0.264298606	0.234601411	0.001420603	0.994993908	-0.158422222	0.481334184	NA	NA	-0.260381272	0.241867716	-0.433574966	0.043811777	0.18088998	0.420472344	-0.344505205	0.116401762
Mrot05908	black	0.236852002	0.288561995	0.359594212	0.100235659	0.489260202	0.020837102	0.013978144	0.950770705	0.346783048	0.113847575	0.059212907	0.793513666	-0.330598262	0.132902315	-0.238345607	0.285442134	0.45855235	0.03184011	-0.199622004	0.373107177	0.015194216	0.946493543	-0.187578231	0.403199553	0.029335029	0.896891414	-0.132853232	0.555602643	-0.247029157	0.267722296	0.811983892	4.47E-06	-0.158586203	0.480874594	0.215968384	0.334390161	-0.129476143	0.565782416	-0.284763461	0.198972265	0.218910333	0.327685895	0.184218574	0.411826493	-0.065091119	0.773508811	-0.109031553	0.629098634	0.061130367	0.786973686	0.025366831	0.910781081	0.130287118	0.56333032	NA	NA	-0.165585851	0.461464175	-0.11293241	0.616803231	0.479935697	0.023792352	-0.069504667	0.758578527
Mrot09028	black	-0.236844259	0.288578223	-0.006592087	0.976772903	0.243667668	0.274497099	0.075219582	0.739369378	-0.212362015	0.342718898	0.51372359	0.014462692	-0.178369597	0.427083765	0.22781366	0.307891638	0.304999668	0.167519178	-0.151663862	0.500465967	0.076027209	0.73666653	-0.147790543	0.511595747	-0.25562011	0.250893858	0.177963364	0.428154588	0.056291406	0.803503856	0.484351186	0.022353763	-0.1786817	0.426262044	-0.003202742	0.988714074	0.027861947	0.902044374	-0.470432642	0.027139768	0.200664339	0.370564778	-0.149059085	0.507937582	0.248279796	0.265229047	-0.161868664	0.47172147	-0.046144983	0.838421291	0.473889141	0.025881437	-9.48E-05	0.999665882	NA	NA	0.031665176	0.888748639	0.011160615	0.960685341	0.475518743	0.025304545	0.064883846	0.774211928
Mrot09400	black	0.236687977	0.288905899	0.244157793	0.273502629	0.496953791	0.018627429	-0.033718191	0.881583248	0.14726078	0.513127201	0.023498056	0.91733122	-0.261894466	0.239043765	-0.046031457	0.838813766	0.428859152	0.046420797	-0.219139949	0.327166045	0.007785958	0.972567732	-0.059577882	0.792267779	0.012021553	0.957655117	-0.059186532	0.793603719	-0.26382579	0.235470787	0.872434939	1.20E-07	-0.1903178	0.396239478	-0.044708422	0.84339039	-0.098159749	0.663862135	-0.324822998	0.140222951	-0.034930518	0.87735617	-0.084123972	0.709740182	-0.024959908	0.9122069	-0.199645462	0.373049851	0.178379637	0.427057318	0.121127578	0.591295824	0.132991688	0.555187052	NA	NA	-0.075842265	0.737285209	-0.165724536	0.461083723	0.484600564	0.022274643	-0.043217655	0.848553081
Mrot03551	black	-0.236550722	0.289193872	0.368016373	0.091964386	-0.245016459	0.271765868	-0.308566324	0.162355644	0.077993841	0.730097507	0.319369975	0.147393535	-0.132849524	0.555613772	0.084904488	0.707161537	0.082468417	0.715219895	-0.13990693	0.53461081	-0.019009955	0.933082604	-0.02573347	0.909496636	0.193928396	0.387169578	0.185134628	0.40946429	-0.029881439	0.894981035	0.581810703	0.004505068	-0.666853377	0.000700213	0.243360431	0.275121648	-0.109573524	0.627384574	-0.621207874	0.002031218	0.045429827	0.840894302	-0.244208743	0.273399382	-0.149123635	0.507751776	-0.542784867	0.009049511	0.324249486	0.140965225	0.55569676	0.007250435	-0.40385072	0.062327608	NA	NA	-0.281789784	0.203908211	-0.5097351	0.015376978	0.237017001	0.288216304	-0.345302955	0.115502552
Mrot10829	black	0.23641622	0.289476243	0.006376371	0.977532785	0.658912884	0.000853349	0.082615835	0.714731402	-0.186265541	0.406558323	0.077707938	0.731051368	-0.188805025	0.400074479	-0.226221211	0.311377242	0.222523338	0.319563421	-0.024090779	0.915253119	0.031876452	0.88801085	0.136899842	0.543514583	-0.276440875	0.212992204	0.077179054	0.732816902	-0.192976269	0.389549921	0.573832779	0.005231377	-0.024056109	0.915374657	0.156443889	0.486896168	0.183076853	0.414781027	-0.485710045	0.021925355	0.097995334	0.664393252	-0.048502709	0.830278809	0.48799407	0.021220124	0.117059373	0.603902277	0.099819903	0.658508034	0.364592862	0.095263214	0.152312669	0.498613319	NA	NA	-0.088386174	0.695696904	0.179688225	0.42361782	0.645107427	0.0011879	0.464629975	0.029361226
Mrot10776	black	0.236354301	0.289606292	0.005667169	0.980031153	0.354477824	0.105520201	0.013918969	0.950978869	0.127648014	0.571327291	-0.051375953	0.820378735	0.059963715	0.790951225	0.219167976	0.327102627	0.33124766	0.132096564	0.001248098	0.995601796	0.248467486	0.26485615	-0.114465887	0.611996533	0.268810545	0.226410752	-0.165189626	0.462552021	-0.369577184	0.090488836	0.577097712	0.004923173	-0.147363107	0.512831219	-0.005897495	0.979219743	-0.406601726	0.060398267	-0.273041197	0.218903781	-0.258040402	0.246278784	-0.143496762	0.524071364	0.047709241	0.83301724	-0.200470739	0.371036244	0.379149647	0.081820782	0.261114059	0.240497483	0.166293549	0.459524459	NA	NA	0.237665025	0.286861122	0.027185347	0.904412465	0.316371089	0.151445326	-0.112184219	0.61915397
Mrot02828	black	0.236350839	0.289613562	0.42021095	0.051517126	0.328334212	0.135738914	0.004369415	0.984603321	0.415076658	0.054740691	0.007979694	0.9718854	-0.180792563	0.420726852	0.070116429	0.756515447	0.346808802	0.113818932	-0.156433634	0.486925084	0.340262062	0.121269948	-0.216324201	0.333575001	0.120959933	0.591813105	-0.245829295	0.270128237	-0.452683138	0.034388204	0.709962889	0.00021449	-0.256236293	0.249713659	-0.014158454	0.950136435	0.05000914	0.825085038	-0.179830312	0.423245261	-0.155266069	0.490222695	-0.063483512	0.778966645	-0.212632537	0.342089934	-0.290834593	0.189146643	0.18590771	0.407476566	0.042413233	0.851341388	0.042912614	0.849610219	NA	NA	0.08531837	0.705795419	-0.075360692	0.738896917	0.26631199	0.23092287	-0.256429259	0.249344799
Mrot05885	black	0.236232648	0.289861905	0.417305554	0.053322756	0.347057453	0.113542651	-0.088550152	0.695158507	0.252846832	0.25625002	0.148216526	0.510365903	-0.107041573	0.635408014	0.046244268	0.838078078	0.308562516	0.162361098	-0.304113803	0.168819104	0.060153604	0.79030348	-0.213061448	0.341094108	0.150316506	0.504324034	-0.153193658	0.496103078	-0.332276318	0.130827392	0.886228025	4.07E-08	-0.30162551	0.172507743	0.09263982	0.68177717	-0.154627765	0.492030162	-0.3112615	0.158527998	0.250135245	0.261557339	-0.122306473	0.587663674	-0.262087655	0.238684784	-0.391865693	0.071286129	0.131300905	0.560271663	0.025162373	0.911497451	0.113688143	0.614432467	NA	NA	0.000195288	0.999311818	-0.258030184	0.246298153	0.366265138	0.093641096	-0.164352268	0.464855343
Mrot00981	black	-0.236055892	0.290233549	0.359183846	0.100652186	0.158361863	0.481503406	0.146551832	0.515180087	0.172915328	0.441580766	0.348985811	0.111416527	-0.041560963	0.854297417	0.095821322	0.671430598	0.480557567	0.02358538	-0.099143716	0.660686849	0.030410966	0.89313022	0.022186711	0.92193066	0.146131893	0.516397949	0.029334755	0.89689237	-0.494238382	0.019384632	0.638001485	0.001399756	-0.211768637	0.344100891	-0.310215104	0.160006515	0.147269753	0.513101244	-0.127383835	0.572130537	0.164099009	0.46555314	-0.208581591	0.351579612	-0.127803128	0.570855893	-0.136538143	0.544590115	-0.066121837	0.770014927	0.213968857	0.338992985	-0.036151477	0.873102254	NA	NA	-0.072561041	0.748287453	-0.218977575	0.327533609	0.292821102	0.186004607	-0.347704752	0.112825707
Mrot04214	black	0.236008677	0.290332872	0.250785268	0.260278728	0.491914652	0.020052121	-0.082209632	0.71607768	0.282787722	0.202242679	0.10223008	0.650763789	-0.199662844	0.373007375	-0.170446318	0.448227583	0.253692154	0.254609709	-0.12800117	0.570254281	-0.082707893	0.714426411	-0.095396994	0.672807288	-0.147145215	0.51346157	-0.012237081	0.956896614	-0.307119889	0.164436155	0.741821787	7.76E-05	-0.086105817	0.703198678	-0.075809468	0.737394941	-0.147761394	0.511679956	-0.213157382	0.34087161	0.405592693	0.061100548	0.208153806	0.352590628	-0.086573547	0.701657766	-0.064373529	0.775943772	0.102594653	0.649595362	-0.232390007	0.29800802	0.257454929	0.24739011	NA	NA	-0.08143516	0.718646761	-0.101701055	0.652460679	0.48929867	0.020825553	-0.0148903	0.947562344
Mrot04783	black	-0.235970818	0.290412529	0.441127577	0.039872722	0.218142434	0.329428007	0.098563856	0.662557394	0.256511426	0.249187843	0.545282935	0.00867544	-0.223594114	0.317179746	-0.17357052	0.439825713	0.332817407	0.130163303	-0.177118261	0.430386882	0.010920797	0.961529522	0.05264174	0.816025602	0.10732578	0.634505405	0.070941623	0.753735142	-0.387433723	0.074834263	0.781569227	1.75E-05	-0.427278687	0.047321646	-0.08681679	0.700856864	0.130131288	0.563801127	-0.424918312	0.048692204	0.108337746	0.631295593	-0.19936429	0.37373731	0.09729727	0.666649966	-0.176635139	0.431665814	-0.132171382	0.557651319	0.384771174	0.077028846	-0.325670775	0.139130792	NA	NA	-0.390509218	0.072358302	-0.229255997	0.304755252	0.588152277	0.003989606	0.008051601	0.97163215
Mrot12521	black	0.235778345	0.290817711	-0.093013476	0.680559094	0.351680388	0.108494344	0.168650274	0.453095442	0.445518036	0.037713668	-0.337085925	0.125008864	0.040836631	0.856811192	0.185824303	0.407690763	0.017317007	0.939030748	0.082764544	0.714238741	-0.034189215	0.87994053	-0.280177638	0.206618241	-0.294162565	0.183903077	-0.04658493	0.836900681	-0.201391519	0.368796979	0.309173353	0.161487993	-0.026887517	0.905455113	-0.005171067	0.981778926	-0.186152486	0.406848314	-0.050582147	0.823111307	-0.082753733	0.714274554	-0.166359834	0.459342994	-0.045930175	0.839163943	-0.060078864	0.790558414	0.262797157	0.237369406	-0.218457852	0.328711759	0.170210297	0.448865707	NA	NA	0.113039077	0.616468386	0.08561887	0.704804094	0.076418869	0.735356858	0.126879786	0.573664491
Mrot00490	black	0.235767465	0.290840626	0.224883337	0.3143241	0.415176701	0.054676432	-0.027134183	0.904591568	0.299386937	0.175873381	0.137587209	0.541473352	-0.042646836	0.850531491	-0.159754591	0.477606362	0.218596812	0.328396504	-0.191134623	0.394177315	-0.169737677	0.450144948	-0.198563799	0.37569845	-0.173846593	0.439087309	-0.132191786	0.557589965	-0.281630339	0.20417517	0.790832395	1.18E-05	-0.167576136	0.456019801	-0.002307271	0.991869442	-0.123208221	0.584891858	-0.238259627	0.285621156	0.378936964	0.082006355	-0.030947466	0.891255583	-0.193701964	0.387734922	-0.217383341	0.331155571	0.119444842	0.59649671	-0.182426757	0.416468489	0.224913543	0.314257381	NA	NA	-0.09877161	0.661886987	-0.231353809	0.300228587	0.40783122	0.059550904	-0.040960042	0.856382804
Mrot11051	black	-0.235705796	0.290970527	0.336129744	0.126150527	-0.039373389	0.861893399	-0.004234306	0.985079357	0.105045993	0.64175977	0.013548448	0.952282347	-0.038627033	0.864487726	0.010401438	0.96335784	0.311038314	0.158842548	-0.235126848	0.292191802	-0.111328461	0.621847085	0.084627599	0.708075963	0.106461073	0.637253169	0.085186759	0.706229739	-0.28388645	0.20041954	0.683624318	0.00045222	-0.342498162	0.118686485	0.108702283	0.630140901	0.084352301	0.708985517	-0.357298688	0.102582005	0.354350636	0.105654115	-0.228506399	0.306382816	-0.32357424	0.141842736	-0.295183322	0.182314871	0.145010868	0.519655753	0.413746545	0.055600562	-0.068518498	0.761907572	NA	NA	-0.176106683	0.433067082	-0.499814028	0.017855821	0.070999975	0.753538648	-0.603608037	0.002936059
Mrot01462	black	-0.235612036	0.291168096	0.118260348	0.600169145	0.191798235	0.392506373	0.048098973	0.831671954	-0.096298035	0.66988516	0.364375028	0.095476032	-0.303817601	0.169255306	-0.179098849	0.425165083	0.236375864	0.289560999	0.079582887	0.724803	-0.064143209	0.776725738	-0.028716903	0.899053189	0.238263715	0.285612642	0.204186972	0.362046351	-0.164419669	0.464669726	0.635492159	0.001481855	-0.471299337	0.026819771	0.130614811	0.562340838	0.00651761	0.977035254	-0.689635687	0.000383988	-0.158123901	0.482170847	0.011329139	0.96009215	0.418808943	0.052382452	-0.08647806	0.701972251	0.12100944	0.591660327	0.677245816	0.00053576	-0.34832291	0.112144117	NA	NA	-0.435176797	0.042952038	-0.112814216	0.617174344	0.719900453	0.000158501	0.129326545	0.566235263
Mrot12551	black	0.235460513	0.291487558	0.31736711	0.150091023	0.412797541	0.056220374	0.178636802	0.426380201	-0.053513723	0.813029828	-0.152595461	0.497806869	-0.125738199	0.577145266	-0.116431537	0.605857677	0.533846641	0.010498274	-0.211748318	0.344148273	0.069424543	0.758848851	0.011947535	0.957915615	-0.164460284	0.464557892	-0.028670459	0.899215648	-0.221127578	0.322686728	0.696569246	0.000316459	-0.15314345	0.496245969	-0.068569856	0.7617341	0.130523353	0.562616921	-0.280067919	0.206803553	0.302300335	0.171501937	-0.163348508	0.467624126	0.071640316	0.751383349	-0.076426599	0.735331016	0.20747517	0.354197976	0.360302104	0.09952012	-0.058389283	0.796326987	NA	NA	-0.153022282	0.496590897	-0.085341066	0.705720529	0.295850756	0.181281492	0.017766849	0.937449918
Mrot12345	black	-0.23526373	0.291902766	0.399066519	0.065794391	0.047162968	0.834903637	0.098139921	0.66392618	-0.264606155	0.234037045	0.436367012	0.042321782	-0.269271804	0.225584161	-0.084625798	0.708081909	0.112499724	0.618162244	0.08173312	0.717658018	0.232732815	0.297275618	-0.282510581	0.202704299	0.34494963	0.11590019	0.28951427	0.191254834	-0.115486252	0.608806692	0.45531929	0.03322457	-0.454408165	0.033623186	0.174139852	0.438303659	0.047355861	0.834237438	-0.493661278	0.01954871	0.102078145	0.651250961	-0.092015504	0.683814076	0.33658431	0.125606854	-0.190827102	0.394952981	-0.001040937	0.996331811	0.676101467	0.000552068	-0.408738503	0.058931462	NA	NA	-0.258886218	0.244678993	0.04074082	0.857143804	0.559729254	0.006753414	0.084627652	0.708075787
Mrot03922	black	0.235251471	0.291928646	0.316998158	0.150591695	0.356972684	0.102918467	-0.125479566	0.57793513	0.035259763	0.876208728	0.360257481	0.099565114	-0.122927344	0.585754624	0.140813819	0.531938976	0.021798747	0.923291884	-0.176951288	0.430828669	0.56632975	0.006000904	-0.170103677	0.449154128	0.27697625	0.21207105	-0.202868805	0.36522059	-0.35204764	0.108100445	0.604632952	0.002875396	-0.107896309	0.632694985	0.051266614	0.820755001	-0.165496467	0.461709465	-0.278347429	0.20972395	0.040271386	0.85877379	0.130550805	0.562534045	-0.080833986	0.720643008	-0.247372572	0.267036197	0.038498031	0.864936275	0.028646231	0.899300395	0.240734715	0.280495652	NA	NA	0.366287606	0.093619442	0.135562602	0.547495799	0.443588709	0.038650847	-0.195782036	0.382558982
Mrot11776	black	-0.234952574	0.29256005	0.307352718	0.164100015	0.428832153	0.046436074	0.328140506	0.135983593	0.127516045	0.571728487	0.060974526	0.787504712	-0.527363572	0.011663804	0.111154787	0.622394217	0.457503577	0.032284124	-0.033850867	0.881120485	0.183881201	0.412698342	0.205802803	0.358177158	0.076189571	0.736123521	0.282880644	0.202088062	-0.329128549	0.134738833	0.585772151	0.004176958	-0.048568261	0.830052658	-0.025171178	0.911466598	0.057137809	0.800606425	-0.250469564	0.260899225	-0.064942182	0.774014023	-0.070096499	0.756582633	0.297915802	0.178109632	0.211572285	0.344558922	-0.016834672	0.940726013	0.478582003	0.024247913	-0.121327173	0.590680206	NA	NA	-0.149600903	0.506378983	0.112753925	0.617363682	0.447245821	0.036889604	-0.073581091	0.744861952
Mrot08737	black	-0.234881615	0.292710071	0.350328774	0.109953051	-0.237835426	0.286505431	0.003958466	0.986051253	-0.10627692	0.637838944	0.237880839	0.286410683	-0.186075119	0.407046828	-0.046903684	0.83579931	0.017878132	0.937058883	-0.104587858	0.643221413	-0.040324279	0.858590106	-0.135042883	0.549046682	0.272952712	0.21905908	-0.154863242	0.491362986	-0.151776853	0.500143085	0.610643705	0.00254044	-0.563137842	0.00635561	0.332708953	0.130296217	0.056193121	0.803840468	-0.487950339	0.021233453	0.235271419	0.291886536	-0.250057247	0.26171103	-0.210415	0.347265809	-0.42303829	0.049805664	0.305438782	0.166877397	0.592617285	0.003657076	-0.359503291	0.100327835	NA	NA	-0.33856276	0.123260176	-0.473399329	0.026056869	0.177953475	0.428180674	-0.440731785	0.040072009
Mrot11067	black	0.23458812	0.293331082	0.054914736	0.808221819	0.550133889	0.007985377	0.310189128	0.160043339	0.100259441	0.657093185	0.035823883	0.87424329	0.188443571	0.400993829	-0.32107668	0.145122044	0.063473654	0.779000142	-0.026382171	0.907224584	0.029191898	0.897391924	-0.208448491	0.351893995	0.090688837	0.688149532	-0.03800481	0.866651602	-0.243304991	0.275234442	0.590879241	0.003783644	0.037090702	0.869832217	-0.035548103	0.875204039	-0.072355025	0.748979851	-0.40319125	0.062797016	0.191874655	0.392314206	0.107616368	0.63358305	0.203940646	0.362638306	0.094596388	0.675407532	0.362298138	0.097522766	0.082872288	0.713881865	0.306363588	0.165531338	NA	NA	0.023246738	0.918212504	0.129688567	0.565139665	0.557687568	0.00700141	0.036622683	0.871461434
Mrot02649	black	-0.234569917	0.293369626	0.627591036	0.001767563	-0.353844695	0.106188039	-0.344815801	0.116051063	0.159492204	0.478339339	0.455499258	0.033146278	-0.001274394	0.995509132	0.082464444	0.71523306	-0.145462375	0.518342456	-0.145002977	0.519678722	0.223437434	0.317527861	-0.090405732	0.68907593	0.341179625	0.120204986	0.133825871	0.552686148	-0.200164006	0.371783917	0.296426918	0.180392659	-0.551769588	0.007763169	0.311420897	0.158303617	0.144679917	0.520619395	-0.333786716	0.128979688	0.325441121	0.139426048	-0.174906757	0.436257835	-0.325126761	0.139830928	-0.535062081	0.010290777	-0.014360261	0.949426578	0.263879089	0.23537268	-0.309470404	0.161064586	NA	NA	-0.069590236	0.758289862	-0.350495922	0.109771889	0.03708491	0.869852378	-0.36604693	0.093851593
Mrot08626	black	-0.234353758	0.29382756	0.027839966	0.902121294	-0.158017319	0.482469944	0.047594167	0.833414544	-0.300757867	0.173806906	0.350300229	0.109984011	-0.020279603	0.928623959	-0.062634519	0.781853062	0.066420304	0.769003999	0.035242287	0.876269628	0.024914751	0.912365145	0.05024775	0.824263018	0.168244869	0.454198015	-0.066413706	0.769026341	-0.13684793	0.543668888	0.374476384	0.085971302	-0.401421627	0.064069949	0.073838014	0.743999891	0.039400554	0.861798999	-0.450625842	0.03531843	-0.19779484	0.377587846	-0.246198657	0.269386146	0.138186138	0.539697632	-0.216629361	0.332876836	0.261049524	0.240617954	0.703869563	0.000256668	-0.335316735	0.127127122	NA	NA	-0.241601654	0.278714082	-0.253726308	0.254543577	0.294924313	0.182716975	-0.223958675	0.316370653
Mrot06171	black	0.234342955	0.293850458	-0.002821077	0.99005893	0.574410994	0.005175654	0.069388562	0.758970254	0.015838679	0.944227408	0.149134213	0.507721332	-0.102396686	0.650229731	-0.196060086	0.381870073	0.240329146	0.281331545	0.078711905	0.727703518	-0.069893875	0.757265797	-0.095235245	0.673332335	0.100185984	0.657329562	0.101879817	0.6518871	-0.384089031	0.077598801	0.712928636	0.000196227	-0.130144582	0.563760955	0.013605677	0.952081012	-0.11414872	0.612989441	-0.443082125	0.03889992	-0.318789829	0.14817134	0.241767363	0.27837436	0.308235432	0.162829966	0.070937197	0.753750045	0.197912418	0.377298597	0.152704531	0.497496	0.178937897	0.425588153	NA	NA	-0.111050418	0.622723109	0.041621594	0.854087063	0.757483998	4.46E-05	0.079167291	0.726186553
Mrot11517	black	0.234274974	0.293994574	0.172045684	0.443915969	0.386116282	0.075914188	-0.049625898	0.826405695	0.33158636	0.131677704	-0.030544573	0.89266332	-0.229817044	0.303540552	0.008668782	0.96945861	0.367472567	0.09248265	-0.264482379	0.234264072	0.292446555	0.186594282	-0.314841859	0.153541317	-0.159356808	0.478717785	-0.095419274	0.672734976	0.014704343	0.948216355	0.344649006	0.116239299	-0.124156159	0.581984126	-0.26002455	0.242536578	-0.026950575	0.905234348	-0.119037952	0.597757177	0.142190172	0.527895994	-0.033434187	0.882573951	0.124657302	0.580449429	-0.216788132	0.332513936	0.165502037	0.461694179	-0.033745626	0.881487555	0.018510221	0.934838064	NA	NA	0.061674935	0.785118806	0.195842007	0.382410337	0.278598199	0.209296583	0.434142043	0.043505896
Mrot04872	black	-0.234217345	0.294116778	0.3061538	0.165836023	0.207226259	0.354788589	0.072364956	0.748946467	-0.035242531	0.876268776	0.55785661	0.006980595	-0.084073521	0.709906966	-0.226896316	0.30989663	0.182160656	0.417160288	-0.062898312	0.780955918	0.047703484	0.833037115	-0.260176891	0.242250788	0.205667192	0.358500958	0.216245377	0.33375548	-0.271817742	0.221057535	0.664299498	0.000746667	-0.376892073	0.083806686	0.037201835	0.869445429	-0.031655447	0.888782613	-0.462634909	0.030157463	0.332690876	0.13031838	-0.131788015	0.558804667	0.201367795	0.368854577	-0.224144033	0.315959755	-0.102222544	0.650787949	0.446584806	0.037203187	-0.130330617	0.563198929	NA	NA	-0.224017044	0.316241227	-0.082933191	0.71368016	0.654232637	0.000956351	0.062975576	0.780693195
Mrot05384	black	0.234210233	0.294131861	0.106837447	0.636056602	0.699014244	0.000295222	0.203729036	0.363147281	0.041577404	0.854240377	-0.09490572	0.674402445	-0.26178075	0.239255235	-0.095630087	0.672050916	0.472236937	0.026476985	-0.112691733	0.617559017	0.092488735	0.682269907	0.109166368	0.628672089	-0.15991651	0.477154327	-0.180865368	0.420536636	-0.127671874	0.571254769	0.693660058	0.00034343	0.142103367	0.528150554	0.104772461	0.642632298	0.023352177	0.917842756	-0.28867025	0.192610824	0.18683395	0.405102052	-0.146587784	0.515075886	0.182956388	0.415093438	0.101462253	0.6532272	0.055470666	0.806315817	0.200667805	0.370556339	0.31069849	0.159322319	NA	NA	0.055151544	0.807409797	0.110496527	0.624469711	0.417458087	0.053226765	0.142356547	0.527408255
Mrot12151	black	0.234155773	0.29424738	0.157665326	0.483458382	0.595073893	0.003484244	0.129868174	0.564596465	0.485766583	0.021907674	-0.136110222	0.545863822	-0.220107003	0.324982064	-0.171073606	0.446533914	0.294126684	0.183959076	-0.259381503	0.243745334	-0.055299631	0.806902096	-0.140362991	0.533266402	-0.190402299	0.396025873	-0.102158882	0.650992065	-0.035361821	0.875853097	0.608886011	0.002634799	0.166579838	0.458740972	-0.003051871	0.989245687	-0.037714942	0.867659977	-0.096825895	0.668175415	0.098122495	0.663982465	0.003974206	0.985995797	-0.119236219	0.597142845	0.006743098	0.97624096	0.094317267	0.676314916	-0.286321185	0.19641906	0.433649537	0.043771458	NA	NA	0.049703409	0.826138554	-0.015824546	0.944277101	0.283794014	0.200572492	-0.027427424	0.903565106
Mrot04295	black	0.233881761	0.294829023	0.125887386	0.576689863	0.715958535	0.000178973	0.190236557	0.396444914	0.220061824	0.3250839	0.126326094	0.575351586	-0.28787316	0.193897387	-0.102631997	0.649475722	0.357545115	0.10232821	-0.175287021	0.435245315	0.033247738	0.883224444	0.0732151	0.746090482	-0.126035007	0.576239396	-0.04003212	0.859604797	-0.388042919	0.074338827	0.798035665	8.59E-06	0.0867996	0.700913453	-0.070642243	0.754743495	-0.154818391	0.491490027	-0.216065449	0.334167672	-0.030334757	0.893396557	0.086832244	0.70080599	0.159046458	0.479585822	0.139111676	0.536958877	0.107837837	0.632880436	0.001319551	0.995350006	0.297606594	0.178582125	NA	NA	-0.012907879	0.954536123	0.06992551	0.757159124	0.620506485	0.002062115	0.047388791	0.834123715
Mrot10068	black	-0.233765312	0.295076424	0.399671471	0.065348108	-0.105316191	0.640898323	-0.147682948	0.511906608	-0.095104574	0.673756607	0.38885381	0.073683199	-0.212154741	0.343201272	-0.162169087	0.470888193	0.257689439	0.246944582	0.03150977	0.889291379	-0.085697145	0.704545945	-0.027107835	0.904683805	0.053636535	0.812608096	0.102363313	0.650336698	-0.111235349	0.622140395	0.710668	0.00021002	-0.648167745	0.001105445	0.03716147	0.869585912	0.174053313	0.438534831	-0.595458699	0.003457802	0.061168946	0.786842243	-0.255077466	0.251936173	-0.004809892	0.983051401	-0.399621496	0.065384888	0.169378305	0.451118932	0.593233876	0.003613036	-0.47037791	0.027160077	NA	NA	-0.470757224	0.027019573	-0.463470081	0.029822087	0.42621176	0.047937406	-0.236607691	0.289074325
Mrot02523	black	0.233683804	0.295249668	0.164950878	0.463208146	0.624857573	0.001876682	0.149442357	0.506834817	0.2743996	0.216528805	-0.053933646	0.811588041	-0.136632921	0.544308194	-0.120601374	0.59292011	0.354509369	0.105487007	-0.271204787	0.222141824	0.039505182	0.86143543	-0.156568199	0.486545738	-0.089419009	0.692308118	-0.065423572	0.772381409	-0.213335562	0.340458582	0.770260531	2.75E-05	-0.030714772	0.892068593	0.021609788	0.923954947	-0.168308417	0.454025093	-0.29217085	0.187029158	0.362791264	0.097033898	-0.026027455	0.908466879	0.043445701	0.847762937	-0.062858124	0.781092576	0.00234848	0.991724233	0.012758191	0.955062834	0.237443158	0.287324655	NA	NA	-0.007928896	0.972064307	0.035653478	0.874836919	0.456438608	0.032739984	0.17280836	0.441867651
Mrot04353	black	0.2336802	0.29525733	0.179108782	0.425138981	0.690070758	0.000379413	0.093862003	0.677795848	0.091478536	0.685567702	0.068697136	0.761304235	-0.275845587	0.214019569	-0.205086064	0.359890455	0.612005237	0.002469319	-0.088509866	0.695290767	-0.054156718	0.810822374	-0.035857433	0.87412642	-0.053179106	0.814179137	0.011997717	0.957739004	-0.22058466	0.323906566	0.752747464	5.30E-05	-0.008223726	0.971025954	-0.025913484	0.908866077	-0.134369435	0.551059272	-0.230732679	0.301564531	0.158673406	0.480630282	-0.077371884	0.732173042	0.267188139	0.229333982	0.032177001	0.886961471	0.007227056	0.97453627	0.15103216	0.502273006	0.200753604	0.370347509	NA	NA	-0.120496196	0.593245001	0.058349392	0.796463311	0.609113122	0.002622444	0.321727822	0.144261978
Mrot13038	black	0.233678673	0.295260575	0.557862362	0.006979888	0.225726988	0.312463874	-0.134816278	0.549723514	0.240572997	0.280828771	0.371307363	0.088873778	-0.127260196	0.572506637	-0.090050895	0.690237663	0.311134764	0.158706561	-0.391371619	0.071675251	-0.091870023	0.684289033	-0.162888631	0.468895464	0.119318986	0.596886467	-0.01827688	0.935657844	-0.512562423	0.014724184	0.858771196	3.14E-07	-0.401156546	0.064262307	0.280620296	0.205871741	-0.086100073	0.703217606	-0.223042684	0.318405946	0.150751606	0.503076574	-0.081321821	0.719022977	-0.258211349	0.24595491	-0.404067394	0.062173966	0.191391223	0.393530739	0.118143328	0.600532467	0.00191089	0.993266209	NA	NA	-0.190804804	0.395009258	-0.411369709	0.057162896	0.411842547	0.05684944	-0.221255123	0.32240056
Mrot10098	black	0.233642494	0.295337495	0.246168008	0.269447676	0.544034585	0.008860749	0.02824603	0.900700445	0.341852673	0.119428123	-0.089843008	0.690918595	-0.169534456	0.450695591	-0.011037132	0.961120006	0.428482632	0.046634192	-0.246216653	0.269350025	-0.002063939	0.992726894	-0.035619964	0.874953676	-0.136021513	0.546128034	-0.130600202	0.562384933	-0.350003002	0.110306763	0.759989809	4.07E-05	-0.103569715	0.646474279	0.001851374	0.993475935	0.083266353	0.712577102	-0.248504317	0.264783015	0.272891777	0.21916607	-0.102564524	0.649691893	-0.077386144	0.732125435	-0.139549065	0.53566685	0.141574111	0.52970386	-0.00182219	0.993578775	0.235039772	0.292375762	NA	NA	-0.003452843	0.987832819	-0.094421203	0.675976983	0.335087704	0.127403213	0.056157784	0.803961501
Mrot01686	black	-0.233380238	0.295895443	-0.046213909	0.838183023	-0.050195803	0.824441961	-0.030950781	0.891244	-0.142657132	0.526527609	0.154157079	0.493365098	-0.108941035	0.62938509	0.037945315	0.866858553	-0.28589813	0.197110273	0.099433517	0.659752723	-0.164270702	0.465080021	0.220941721	0.323104003	-0.336039623	0.126258516	0.164388807	0.464754711	0.141745296	0.529201218	0.000325342	0.998853516	-0.141060738	0.531212595	0.344903302	0.115952402	0.201347312	0.368904308	-0.408171419	0.059318053	0.46768006	0.02817625	-0.049580779	0.826561204	0.18892748	0.399763282	0.060130085	0.790383699	-0.025836706	0.90913501	0.2499134	0.261994627	-0.177672239	0.428922877	NA	NA	-0.199793052	0.372689284	-0.040386744	0.858373189	0.10220232	0.650852789	0.212874325	0.34152835
Mrot06874	black	0.233183232	0.296315	0.201918834	0.367518093	0.33113522	0.132235825	0.132367612	0.557061382	0.001037454	0.996344086	-0.000393603	0.998612967	-0.098837754	0.661673595	-0.031813752	0.888229792	0.377088394	0.083632575	-0.271807097	0.221076336	0.001619258	0.994293876	-0.058230529	0.796869542	-0.115471119	0.60885395	-0.243867166	0.274092041	-0.15800842	0.482494921	0.747591824	6.36E-05	-0.277092493	0.211871396	0.24572862	0.270330729	-0.132688686	0.556096723	-0.445140024	0.03789587	0.407637757	0.059683631	-0.177124097	0.430371443	0.023915138	0.915868866	-0.207513966	0.354105973	0.244393275	0.273025642	0.413718868	0.055618563	-0.115901584	0.607510249	NA	NA	-0.182573159	0.416088147	-0.16968201	0.450295746	0.317465543	0.149957646	0.08554812	0.705037451
Mrot11673	black	0.233147346	0.296391465	0.441311214	0.039780522	0.132551465	0.556508909	-0.264466828	0.234292605	0.008523649	0.96996971	0.142602751	0.526686881	0.047030224	0.835362164	0.096935997	0.667818993	0.38573074	0.076232429	-0.147836519	0.511462942	0.304293621	0.168554674	-0.353289041	0.106776698	0.204538365	0.361202873	-0.061867321	0.784463778	-0.388264289	0.074159408	0.712222214	0.000200451	-0.405357926	0.061264836	0.260696119	0.241278367	-0.12282526	0.586068328	-0.223441581	0.317518644	0.061722004	0.784958535	-0.220828229	0.323358969	-0.312542439	0.156731102	-0.57862981	0.00478385	-0.083009289	0.71342816	0.251836098	0.258220174	0.060190915	0.790176221	NA	NA	0.179226046	0.424830901	-0.236833831	0.28860008	0.198582544	0.375652458	-0.351183834	0.109028592
Mrot03214	black	-0.232870696	0.296981351	0.35657161	0.103333515	0.116283548	0.60631897	0.0342086	0.879872935	-0.016413471	0.942206613	0.215916086	0.334510073	-0.32669613	0.137817956	-0.003179702	0.988795256	0.517569673	0.013623384	-0.122882973	0.58589097	-0.030816081	0.891714616	-0.009775629	0.965561135	0.131001175	0.561175192	0.002470582	0.991293973	-0.165915257	0.460560788	0.822617392	2.62E-06	-0.495383473	0.019062352	0.105673174	0.639760872	0.0471975	0.834784365	-0.54312579	0.008997692	0.24764355	0.266495604	-0.336595878	0.12559304	0.037141202	0.869656454	-0.319896034	0.146690736	0.14659866	0.515044368	0.688472443	0.000396452	-0.314139561	0.154510683	NA	NA	-0.349453919	0.110904813	-0.345797333	0.114947831	0.399596634	0.065403191	-0.145489584	0.518263364
Mrot13171	black	-0.232847798	0.297030207	0.1543906	0.492702575	-0.045989015	0.838960502	-0.17313409	0.440994361	0.265317182	0.232735673	0.301942765	0.172034378	0.024798493	0.912772558	0.479593469	0.023906871	-0.059666279	0.7919661	-0.14570777	0.517629342	0.399962213	0.065134444	-0.091092605	0.686829038	0.370117097	0.089982529	-0.142466829	0.527085074	-0.332454218	0.130608785	0.266090119	0.231326374	-0.429775276	0.045904744	0.094786774	0.674788862	0.251985072	0.257929182	-0.413985264	0.055445479	-0.046629556	0.836746469	-0.097951179	0.664535916	-0.122835243	0.586037648	-0.393880962	0.069715466	-0.385621554	0.076322737	0.180097536	0.422545066	-0.18904402	0.399467242	NA	NA	0.204749366	0.360696937	0.005904522	0.979194987	0.110133665	0.625614992	0.020262647	0.928683489
Mrot13119	black	-0.232757748	0.297222391	0.441098131	0.039887522	-0.048447251	0.830470146	-0.037800785	0.867361331	0.021221051	0.925319188	0.35203168	0.108117541	-0.352439557	0.107681243	-0.085943014	0.703735288	0.292191946	0.186995857	-0.115884591	0.60756327	0.02464017	0.913327418	-0.133671403	0.553148861	0.190154738	0.396651863	-0.076504632	0.735070169	-0.20038092	0.371255091	0.795744368	9.52E-06	-0.59062868	0.003802189	0.146643899	0.51491327	0.006696971	0.976403445	-0.499594813	0.01791403	0.205063768	0.359943828	-0.255341824	0.251428044	-0.09203785	0.683741134	-0.423271236	0.049666641	0.2365818	0.289128651	0.597506374	0.003319908	-0.375374356	0.085161851	NA	NA	-0.384217291	0.077491395	-0.414941126	0.054827836	0.393346181	0.070129686	-0.297801056	0.178284872
Mrot07820	black	-0.232503263	0.297765928	0.193435302	0.388401302	0.02967797	0.895692345	0.028362788	0.900291953	-0.079057304	0.726552847	0.272016636	0.220706454	-0.152685571	0.497550033	-0.031143246	0.890571625	0.283376583	0.20126419	-0.041946073	0.852961458	-0.01695442	0.94030511	-0.062161628	0.783462008	0.24390695	0.274011308	-0.089906439	0.690710802	-0.238929233	0.284228787	0.767623772	3.05E-05	-0.470950991	0.026948023	-0.064346596	0.776035204	-0.004915458	0.98267947	-0.514665326	0.014253398	0.041600409	0.85416056	-0.222028826	0.320667901	-0.039346516	0.861986787	-0.315732571	0.152318032	0.168836791	0.452588641	0.540240756	0.009444015	-0.233799657	0.295003443	NA	NA	-0.262450681	0.238011162	-0.353289703	0.106775994	0.412452926	0.056446757	-0.315980741	0.151978423
Mrot04010	black	0.232469452	0.297838188	0.587283307	0.004057175	0.226689141	0.310350541	-0.201541893	0.368432019	0.233162787	0.296358562	0.445492921	0.037725752	-0.066878088	0.767454157	-0.114449527	0.612047732	0.302341268	0.171441059	-0.231088	0.30079985	0.092088542	0.683575671	-0.298148675	0.177754351	0.125812774	0.576917601	-0.213509345	0.340056035	-0.37638449	0.0842581	0.783219423	1.63E-05	-0.357670966	0.102198774	0.227924441	0.307650047	0.145559439	0.518060334	-0.247367053	0.267047213	0.177130772	0.43035379	-0.096282649	0.66993502	-0.320145539	0.146358233	-0.473347743	0.0260754	0.034521345	0.878782497	-0.002938743	0.989644312	0.111257125	0.622071793	NA	NA	-0.018726395	0.934078655	-0.307783478	0.163479381	0.372588309	0.087691934	-0.249504668	0.262801519
Mrot01781	black	0.232246278	0.298315424	0.117301627	0.603148476	0.631979528	0.001603617	0.108000872	0.632363402	0.414873453	0.054871389	0.05303704	0.814667204	-0.144605366	0.520836586	-0.17092862	0.446925075	0.132183579	0.557614642	-0.206330584	0.35691858	-0.116493561	0.605664384	-0.010853604	0.961766051	-0.094457204	0.675859945	-0.057501156	0.799363379	-0.303043632	0.170398771	0.708120918	0.000226557	0.035510233	0.875335985	0.043069009	0.84906819	-0.036640804	0.871398344	-0.239825708	0.282371317	-0.018103703	0.936266295	-0.015760831	0.944501125	0.022309001	0.921501634	0.019482752	0.93142204	0.089402859	0.692361065	-0.185372721	0.408851545	0.344323276	0.116607538	NA	NA	-0.035873254	0.87407131	-0.031952731	0.887744501	0.497127547	0.0185798	0.120339306	0.593729767
Mrot01265	black	-0.232223486	0.298364188	0.272236362	0.220319031	0.383631495	0.077982859	-0.020905225	0.926427706	0.082093875	0.71646148	0.576317368	0.004995424	-0.24457187	0.272664233	-0.001723004	0.993928291	0.084522681	0.708422555	0.025603268	0.909952747	0.168496758	0.453512791	0.003598864	0.987318309	-0.05433149	0.810222608	0.31148468	0.158213892	-0.149395053	0.506970859	0.67160925	0.000620269	-0.269479993	0.225211731	-0.042796897	0.850011308	0.03893062	0.863432296	-0.540761082	0.009362201	0.040170086	0.859125605	-0.286260704	0.196517778	0.291697985	0.187776624	-0.156268061	0.487392046	-0.175512894	0.434644483	0.326284862	0.138343469	-0.070602334	0.754877944	NA	NA	-0.074915028	0.740389392	0.032593665	0.885506972	0.697419153	0.000308932	0.182702756	0.41575162
Mrot03236	black	0.232061293	0.298711354	0.142555056	0.526826592	0.590116469	0.003840337	0.128372152	0.569128067	0.253713423	0.254568525	0.023235921	0.918250438	-0.312343126	0.157009758	-0.142722915	0.526334973	0.28074813	0.205656496	-0.239678525	0.282675752	-0.160082497	0.476691159	-0.116487233	0.605684105	-0.222434381	0.319761934	-0.106921844	0.63578841	-0.179321123	0.424581199	0.779324279	1.92E-05	-0.011970669	0.957834196	0.153706637	0.494644295	-0.06023131	0.79003845	-0.236972844	0.288308794	0.137383486	0.542077967	-0.012121062	0.957304912	-0.016886783	0.940542845	-0.032723735	0.885052994	0.073711012	0.744425987	-0.069281795	0.759330526	0.269998105	0.224286639	NA	NA	-0.118760151	0.598618392	-0.097204732	0.666949337	0.461605646	0.03057488	0.069904063	0.757231441
Mrot04252	black	-0.232005651	0.298830509	0.430325409	0.045597002	0.1010557	0.654532958	0.057215576	0.800340338	0.092702215	0.681573716	0.428281993	0.046748216	-0.162532888	0.469880133	-0.107225644	0.634823367	0.11442762	0.612116293	-0.091520623	0.685430199	-0.130217582	0.563540385	-0.142101842	0.528155024	0.359889948	0.099936269	-0.068367089	0.762419053	-0.325696468	0.139097787	0.783737303	1.60E-05	-0.344650168	0.116237987	0.053191025	0.814138193	0.225906022	0.31206997	-0.333055213	0.129872202	0.058834393	0.794806284	-0.349853766	0.110469074	-0.21336216	0.340396954	-0.332981002	0.129962995	0.080912154	0.720383346	0.231929797	0.298992995	0.017438335	0.938604357	NA	NA	-0.198848146	0.375001151	-0.402816795	0.063064749	0.400547696	0.064705789	-0.375823205	0.084759384
Mrot02459	black	0.231838987	0.29918759	0.315465737	0.152683777	0.595404687	0.003461504	0.095710289	0.671790735	0.355850133	0.104083218	0.060406962	0.78943944	-0.254479825	0.253087346	-0.085067412	0.706623662	0.416940488	0.053553038	-0.252188116	0.257532913	0.023614329	0.916923522	-0.075123042	0.739692665	-0.084179778	0.70955571	-0.053972615	0.811454273	-0.393017653	0.070385073	0.841767094	9.08E-07	-0.139147987	0.536851563	0.014511379	0.948895046	-0.059360515	0.793009729	-0.266313103	0.230920848	0.189003142	0.39957107	-0.079149284	0.726246519	0.037364206	0.868880361	-0.1045205	0.643436423	0.173401016	0.440279407	0.064571837	0.77527066	0.146283721	0.515957474	NA	NA	-0.094976793	0.674171588	-0.053869374	0.811808677	0.51034324	0.015234621	0.118016076	0.600927665
Mrot08311	black	0.231799095	0.299273097	0.445118851	0.037906096	0.354860966	0.10511755	-0.024846752	0.912603436	0.301384207	0.172868382	0.105196834	0.641278802	-0.11885156	0.598334956	-0.176924269	0.430900179	0.222688546	0.319194943	0.115560371	0.608575249	0.373546096	0.086815916	-0.100017026	0.657873367	0.152012986	0.499468636	0.036544215	0.87173464	-0.398782	0.066005084	0.474038436	0.025828154	-0.222987068	0.318529778	-0.185547755	0.408401409	-0.015855884	0.944166916	-0.260888772	0.240918206	0.121752652	0.589368798	0.308091782	0.163036182	0.156643318	0.486334035	0.006540014	0.976956333	0.130218544	0.563537479	-0.006581906	0.976808766	-0.131219497	0.560517001	NA	NA	-0.071473752	0.751943806	0.190025553	0.396978746	0.493582303	0.01957125	0.092525412	0.682150279
Mrot10083	black	0.231783488	0.299306556	0.380290946	0.080830323	0.350148568	0.11014861	0.152928186	0.496858844	0.220429864	0.324254871	0.070358932	0.755698083	0.000326224	0.998850408	0.065637385	0.771656572	0.252087663	0.257728912	-0.217202222	0.331568564	0.274922678	0.215618858	-0.101270362	0.653843389	0.141352656	0.530354441	-0.227926733	0.30764505	-0.555398533	0.007288362	0.679876685	0.000499826	-0.081329927	0.718996068	0.237630804	0.286932587	0.065283352	0.772856864	-0.125573399	0.57764851	-0.045129077	0.84193473	-0.12194542	0.588775059	-0.247590032	0.266602316	-0.175864734	0.43370945	0.067983857	0.763714085	0.122696425	0.586464344	0.222150675	0.320395541	NA	NA	0.193714017	0.387704817	-0.089297182	0.692707544	0.198901144	0.374871267	-0.417191333	0.053394724
Mrot11145	black	-0.231689873	0.299507291	-0.149178728	0.507593218	0.39119189	0.071817199	0.273054194	0.218880976	-0.278360099	0.209702345	0.20243879	0.366259553	-0.358886271	0.100955023	0.010792048	0.961982745	0.313678499	0.155149404	0.224591943	0.314968173	-0.073819544	0.744061857	0.017540196	0.938246391	0.092086028	0.683583876	0.014782858	0.947940214	-0.189859247	0.397399777	0.553584363	0.007522632	-0.212209269	0.343074333	0.160437129	0.475702358	-0.004902466	0.982725243	-0.588230961	0.003983535	0.093668071	0.678427039	-0.013926931	0.950950859	0.556740664	0.007118958	0.151258605	0.501624875	0.018189412	0.935965154	0.673505523	0.000590648	-0.147082265	0.513643752	NA	NA	-0.273163885	0.218688572	0.12788608	0.570603869	0.669781903	0.000650008	0.31565958	0.152418018
Mrot07814	black	-0.231655178	0.299581707	0.217260698	0.331435192	-0.055801934	0.80518057	0.107323538	0.634512522	-0.164069377	0.465634819	0.223031283	0.318431329	0.054763184	0.808741598	0.074663271	0.741232891	0.254598233	0.252859001	-0.048302973	0.830967964	0.000870504	0.996932404	0.045536203	0.840526362	0.25808306	0.24619794	0.03922305	0.862415867	-0.323360073	0.142121861	0.639319549	0.001358202	-0.46122831	0.03072905	0.246571601	0.268638172	-0.02074497	0.926990232	-0.522087708	0.012688537	0.064439624	0.775719409	-0.331287764	0.132046918	-0.018631965	0.934410375	-0.278940146	0.208714767	0.11025413	0.625234684	0.756378843	4.64E-05	-0.295927566	0.181162825	NA	NA	-0.203076152	0.364720222	-0.35144159	0.10875103	0.25424239	0.25354563	-0.37862535	0.082278816
Mrot02236	black	-0.231644719	0.299604144	0.305455674	0.166852742	0.266227498	0.231076476	0.067839294	0.764202759	0.39901401	0.065833236	0.333485277	0.129346944	-0.267048634	0.229586491	-0.208623405	0.351480881	0.130372488	0.563072467	-0.047906591	0.832335966	-0.122446609	0.587232553	-0.103368272	0.64711861	0.073814475	0.744078862	0.003119881	0.989006046	-0.218937916	0.327623421	0.877210096	8.39E-08	-0.33540817	0.127017019	-0.12892665	0.567446568	-0.031522953	0.889245339	-0.50502325	0.016516917	0.239683655	0.282665139	-0.06892719	0.760527439	-0.075894751	0.737109616	-0.179596819	0.423857586	0.190249383	0.396412476	0.102433659	0.650111236	-0.031833045	0.888162423	NA	NA	-0.309983325	0.160335305	-0.292054143	0.187213449	0.57951489	0.004704874	-0.233169097	0.296345118
Mrot11381	black	-0.23162641	0.299643422	-0.356348323	0.103565114	-0.034739222	0.878022958	0.356409194	0.103501939	0.321720776	0.144271265	-0.156621859	0.486394508	0.34709405	0.113502028	0.312721312	0.156481319	-0.143254357	0.524779935	0.335350109	0.127086926	-0.050152175	0.824592256	-0.112393832	0.618495022	-0.154880197	0.491314965	-0.090635267	0.688324793	-0.142874923	0.525889965	-0.133912618	0.552426369	0.00984356	0.965321955	-0.15118106	0.501846776	-0.127129222	0.572905168	-0.146029399	0.516695402	0.362032672	0.097786689	0.298904696	0.17660429	-0.005810847	0.979524993	0.268553424	0.226872386	-0.184949845	0.409940184	-0.19756429	0.378155377	-0.09737478	0.666399254	NA	NA	0.056994724	0.801096061	0.195412216	0.383476356	-0.10136394	0.653542871	-0.044420094	0.844388424
Mrot00375	black	-0.23162641	0.299643422	0.035634832	0.874901878	-0.266307764	0.230930553	-0.176932603	0.430878121	-0.118376906	0.599807346	0.35894278	0.100897464	-0.153144181	0.496243889	0.268388162	0.227169424	-0.154049961	0.493669153	-0.170102984	0.449156004	-0.099889248	0.658284741	0.27002089	0.224246013	0.312017894	0.157465202	-0.159060739	0.479545862	-0.194412254	0.385963064	0.261109206	0.24050654	-0.313892359	0.154852908	0.292773178	0.186079985	-0.14480406	0.520257826	-0.20570088	0.358420507	-0.148882471	0.508446134	-0.161300026	0.473300736	-0.197210307	0.379027702	-0.246157487	0.269468798	-0.131088801	0.560910979	0.272281099	0.220240204	-0.241548429	0.278823256	NA	NA	-0.136328226	0.545214763	-0.38111651	0.080119485	0.033938921	0.880813382	-0.251544089	0.258791165
Mrot01708	black	-0.23162641	0.299643422	-0.160356745	0.475926397	-0.008204228	0.971094621	0.320009126	0.146539957	0.329906104	0.133764979	-0.153158121	0.496204213	-0.122440151	0.587252418	0.276793444	0.212385283	-0.132201605	0.55756044	0.314506455	0.154003734	-0.101112211	0.654351397	-0.138693353	0.538195935	-0.118465223	0.599533269	-0.122091195	0.588326231	-0.142551219	0.52683783	0.199289845	0.373919447	-0.179855933	0.4231781	-0.157897005	0.482807684	-0.126092488	0.576064031	-0.153395203	0.495529681	-0.120406604	0.593521804	-0.171046048	0.446608249	-0.005806515	0.979540252	0.034339159	0.879417693	0.318810523	0.148143546	0.02409467	0.915239479	-0.208854193	0.350936238	NA	NA	-0.141069746	0.531186105	-0.023362459	0.917806699	0.04529325	0.84136675	-0.096286759	0.669921701
Mrot01803	black	-0.231527389	0.2998559	-0.413662268	0.055655391	-0.088411722	0.69561301	-0.041539888	0.854370539	0.029886457	0.894963495	-0.014874105	0.947619302	0.065011313	0.773779512	-0.012674173	0.955358476	-0.095927475	0.671086352	-0.175184371	0.435518516	-0.217552568	0.330769972	0.244074952	0.273670554	-0.060515918	0.789067931	-0.023292937	0.918050496	-0.114638558	0.611456252	0.092628292	0.681814761	-0.045180577	0.841756551	-0.177797901	0.428591161	-0.047874971	0.832445113	-0.118848942	0.598343071	-0.237804277	0.286570429	0.10751114	0.633916993	-0.075855247	0.737241776	0.025780493	0.909331918	-0.153920164	0.494037703	0.035739273	0.874538032	0.01762061	0.937963804	NA	NA	-0.099657975	0.659029559	-0.221437574	0.321991465	0.019877301	0.930036511	-0.186820205	0.405137232
Mrot02329	black	0.231477414	0.299963169	0.313596449	0.155263264	0.437980242	0.041479067	0.055079802	0.807655783	0.166633725	0.458593578	-0.226414114	0.310953736	-0.272804313	0.219319699	-0.012072348	0.957476352	0.333743286	0.129032554	-0.410682773	0.057620642	0.109437062	0.627815979	-0.141292667	0.530530739	-0.013566817	0.952217723	-0.073186878	0.746185239	-0.178691916	0.426235161	0.74097581	7.99E-05	-0.061549308	0.785546611	0.004317257	0.984787092	-0.111658035	0.62080934	-0.155190816	0.490435616	0.391703779	0.071413473	-0.126066989	0.576141821	-0.176827716	0.431155776	-0.210786092	0.34639647	0.215684683	0.335040955	0.060188209	0.790185451	0.224998088	0.314070683	NA	NA	0.043399459	0.847923149	-0.106930735	0.635760158	0.215045947	0.336508932	-0.093717921	0.678264774
Mrot07701	black	0.231362474	0.300209977	0.209788718	0.348735872	0.693060977	0.000349223	0.03174348	0.888475185	0.193211677	0.388960631	-0.072681384	0.747883083	-0.313514769	0.155376667	-0.245670665	0.27044734	0.331845208	0.131358234	-0.158238364	0.481849741	0.011303004	0.960184143	0.10316964	0.647754191	-0.22773181	0.30807021	0.080399139	0.722088045	-0.235439329	0.291532238	0.610301029	0.002558609	0.147374419	0.512798506	0.126149187	0.575891077	0.137878806	0.540608481	-0.15578717	0.488749556	0.164087965	0.465583582	-0.06621805	0.769689009	0.143779159	0.523246461	0.089227015	0.692937632	0.005721272	0.979840553	-0.003356397	0.988172654	0.410000702	0.058077921	NA	NA	0.018992302	0.933144611	0.080761154	0.720884971	0.436717878	0.042137372	0.183287397	0.414235315
Mrot03831	black	0.231324313	0.300291945	0.400674012	0.064613591	0.464388054	0.029456879	-0.058773896	0.795012928	0.315582591	0.152523531	0.205228729	0.359549051	-0.143375078	0.524426999	-0.183209377	0.414437489	0.347137762	0.113453521	-0.246217115	0.269349097	-0.023043784	0.918924264	-0.133723724	0.552992112	-0.080214551	0.722701726	-0.070338596	0.755766619	-0.274118164	0.217019446	0.89206207	2.46E-08	-0.191493722	0.393272628	0.069587424	0.758299347	-0.067484794	0.765401455	-0.277100779	0.211857169	0.15182365	0.500009387	-0.188298356	0.40136351	-0.161321527	0.473240972	-0.284807326	0.198900062	0.119311206	0.596910565	-0.005802118	0.979555743	0.199423641	0.373592136	NA	NA	-0.07250314	0.748482032	-0.245416114	0.270959895	0.459498956	0.031443507	-0.111418989	0.621561967
Mrot02406	black	-0.230933954	0.301131224	0.337056033	0.125044441	0.01750845	0.938357954	-0.075605719	0.738076738	0.068639732	0.761498098	0.321982903	0.143926037	-0.195325728	0.383691076	0.031184344	0.890428059	0.298634195	0.177015187	-0.168803718	0.452678487	-0.004782804	0.983146839	-0.080553697	0.721574329	0.142409126	0.527254161	-0.136197556	0.545603764	-0.237973839	0.286216713	0.860535914	2.79E-07	-0.483286448	0.022694109	0.094476522	0.675797146	0.033307889	0.883014578	-0.496229995	0.01882689	0.263371437	0.236308191	-0.226789855	0.310129831	-0.271958778	0.220808545	-0.431175083	0.04512485	0.014443457	0.949133947	0.404891524	0.061592219	-0.148817229	0.508634058	NA	NA	-0.198700243	0.375363757	-0.461182243	0.030747913	0.314866988	0.153506711	-0.461750912	0.030515692
Mrot05376	black	0.230702969	0.301628524	0.362533237	0.097289471	0.123143687	0.58509004	0.033466469	0.882461334	0.097478945	0.666062376	-0.10085574	0.655175541	0.116689094	0.605055196	0.105627996	0.63990478	0.534498291	0.010386604	-0.13549018	0.547711791	0.245774001	0.27023944	-0.430225026	0.045653036	0.098351418	0.663243176	-0.234982566	0.292496655	-0.106239267	0.637958739	0.627292892	0.001779197	-0.436394227	0.042307456	0.148406034	0.509819239	-0.03308794	0.883782012	-0.360219253	0.099603671	0.157011763	0.48529635	-0.404207192	0.062074989	-0.156167814	0.487674878	-0.527878444	0.011567536	0.298562512	0.177124186	0.458187787	0.031993902	-0.165154209	0.462649323	NA	NA	0.028874203	0.898502997	-0.178901194	0.42568466	0.086582382	0.701628672	-0.123100376	0.585223061
Mrot05534	black	0.230657323	0.301726858	-0.226586355	0.310575889	0.750811933	5.67E-05	0.16553209	0.461611699	-0.084800332	0.707505466	-0.164007112	0.465806476	-0.272966265	0.219035289	0.018824256	0.933734889	0.371935985	0.08829232	-0.032789603	0.884823111	0.059445702	0.792718936	0.050615018	0.822998112	-0.18570016	0.40800969	-0.156825007	0.48582219	0.098813491	0.661751868	0.540084085	0.009468764	0.360984746	0.09883367	0.18490533	0.410054874	-0.235706984	0.290968024	-0.225524118	0.312910584	-0.001231133	0.99566158	-0.049733134	0.826036111	0.215311766	0.33589755	0.187114847	0.404383454	-0.100855614	0.655175946	0.065811954	0.771064908	0.564865154	0.006161563	NA	NA	0.263748907	0.235612351	0.228534728	0.306321209	0.379956856	0.081119323	0.133579895	0.553423061
Mrot04776	black	-0.230473581	0.302122883	0.018165405	0.936049502	-0.028090428	0.901244875	0.192059309	0.391850087	0.202971801	0.364971993	0.049666016	0.826267426	-0.055820604	0.805116598	-0.159096962	0.479444511	-0.342897502	0.118229332	0.146157972	0.516322276	-0.072834799	0.747367675	-0.092114827	0.683489881	0.431990868	0.044675114	-0.352240648	0.107893851	-0.39822253	0.06642088	0.294669344	0.183113398	-0.220402737	0.324315934	0.019360942	0.931849836	0.179382476	0.424420111	-0.266179027	0.231164626	0.206662543	0.356128287	0.121285094	0.590809967	-0.093356183	0.679442582	0.003870489	0.986361239	0.173278049	0.440608694	0.006708624	0.976362398	-0.044856064	0.842879425	NA	NA	-0.203276593	0.364236898	-0.09568347	0.671877733	0.212965897	0.341315805	-0.155785833	0.488753334
Mrot08840	black	-0.230334651	0.302422537	0.282785169	0.202246928	-0.141143016	0.530970657	-0.038385533	0.86532747	-0.18401159	0.412361266	0.322346443	0.143448213	-0.126346244	0.575290153	-0.122100576	0.588297353	0.278128828	0.210096971	-0.0828431	0.713978536	0.029937757	0.894784167	-0.093292323	0.679650582	0.328295805	0.135787404	0.205005448	0.360083456	-0.042366728	0.851502639	0.507942454	0.015802902	-0.524897566	0.012134012	0.139204537	0.536684449	-0.048831344	0.829145172	-0.554898712	0.007352295	-0.081517243	0.718374336	-0.016473887	0.941994228	0.110755723	0.623652138	-0.277317245	0.211485727	0.166523823	0.458894213	0.719977595	0.000158121	-0.440723984	0.040075945	NA	NA	-0.357650068	0.102220259	-0.303772154	0.169322302	0.385554222	0.076378468	-0.277694632	0.210839194
Mrot08179	black	0.230272618	0.302556393	0.21092941	0.346061068	0.596009747	0.00342023	0.021458914	0.924484403	0.204132685	0.362176762	0.100538475	0.656195577	-0.331244942	0.132099928	-0.149930425	0.505432213	0.333675006	0.129115702	-0.158604748	0.480822633	-0.06931273	0.759226134	-0.250644921	0.260554455	-0.030859099	0.891564314	-0.048065575	0.831787221	-0.300047276	0.174875918	0.869106992	1.54E-07	-0.184860743	0.410169768	0.00437312	0.984590268	-0.036369723	0.872342223	-0.350006442	0.110303024	0.12846045	0.568860159	0.0831471	0.71297187	0.073827481	0.744035227	-0.133640013	0.553242913	0.172536855	0.442596259	0.002276581	0.991977586	0.203926841	0.362671497	NA	NA	-0.136096513	0.54590465	-0.05676188	0.801893004	0.645902163	0.001166	0.143088682	0.52526448
Mrot03802	black	-0.230266967	0.302568588	0.35591061	0.104020222	-0.156445394	0.486891925	-0.106046721	0.63857148	0.011338508	0.960059173	0.405974597	0.060834016	-0.079411855	0.725372281	0.012150016	0.957203017	0.142132606	0.5280648	-0.224831001	0.314439721	-0.021468823	0.924449627	0.124941044	0.579581273	0.053867063	0.811816612	-0.083836524	0.710690621	-0.276827005	0.21232757	0.614188314	0.002358788	-0.490188965	0.020559687	0.395492677	0.068478293	0.159145276	0.479309347	-0.445683385	0.037634186	0.107355641	0.634410598	-0.401599342	0.063941234	-0.225322949	0.313353931	-0.431853648	0.044750518	0.108214497	0.63168618	0.600587908	0.003121104	-0.248075162	0.265635988	NA	NA	-0.221822624	0.321129127	-0.517522216	0.013633493	0.15084057	0.502821694	-0.442170716	0.0393512
Mrot02297	black	-0.230251288	0.302602427	0.492033995	0.020017395	0.054086841	0.811062199	-0.161700927	0.472187043	0.055353421	0.806717701	0.262348906	0.238199888	-0.371199081	0.088974223	-0.306180368	0.165797414	0.1854172	0.408737134	-0.172731889	0.442072802	0.067448128	0.765525467	-0.054851806	0.808437641	-0.013109087	0.953828158	0.363871877	0.09596894	-0.109565722	0.627409233	0.555495009	0.007276075	-0.403182486	0.062803272	-0.04395019	0.846015471	0.000727724	0.997435548	-0.332232269	0.130881561	0.596543936	0.003384135	-0.017206904	0.939417706	0.055471523	0.806312879	-0.22942102	0.304397658	-0.051191784	0.821012532	0.331426982	0.131874683	-0.288519291	0.192854038	NA	NA	-0.375346205	0.08518714	-0.189600446	0.398055466	0.419695067	0.051834239	0.010180708	0.964134937
Mrot08396	black	0.230249009	0.302607346	-0.018371568	0.935325179	0.726040704	0.000130648	0.450653737	0.035305686	-0.113901199	0.613764772	-0.133448872	0.553815771	-0.094484931	0.67576981	-0.031351273	0.88984497	0.40460383	0.061794826	-0.02187964	0.923008041	0.172845902	0.441766953	0.132758179	0.555888032	-0.18598302	0.407283214	0.134500879	0.550666193	-0.224547006	0.315067569	0.501695697	0.01736243	0.144740521	0.52044287	0.225017575	0.314027659	-0.017938547	0.936846598	-0.368587411	0.091422489	-0.107013526	0.635497113	-0.159927423	0.477123869	0.560166402	0.006701272	0.294646067	0.183149618	0.134956623	0.549304281	0.555642087	0.007257376	0.121986769	0.588647734	NA	NA	0.041068361	0.856006831	0.340501085	0.120991874	0.496366327	0.018789189	0.331382496	0.131929701
Mrot12527	black	0.230179767	0.302756817	0.270659186	0.223109916	0.489966376	0.020625901	0.012856184	0.954718022	0.087621312	0.698210075	0.046474468	0.837282423	-0.107434194	0.634161226	0.227861278	0.307787778	0.247460272	0.266861162	-0.207550025	0.354020473	0.724741689	0.000136157	-0.149393468	0.506975418	0.027629954	0.902856256	-0.242537201	0.27679951	-0.232870699	0.296981344	0.591428536	0.003743253	0.034767424	0.877924651	-0.081822349	0.717362009	-0.055862954	0.804971497	-0.193253651	0.388855612	0.125472917	0.577955441	-0.214561713	0.337624363	-0.07372806	0.744368787	-0.249993161	0.261837354	-0.017432286	0.938625615	0.125656433	0.577394928	0.3210957	0.14509687	NA	NA	0.529544493	0.011260468	0.252502012	0.256921068	0.242719407	0.276427594	-0.127712511	0.571131263
Mrot10646	black	-0.230105866	0.302916393	-0.069428494	0.75883552	0.467714847	0.028162958	0.217494614	0.330901994	0.336575908	0.125616888	0.35806775	0.101791472	-0.072173223	0.74959102	-0.222291664	0.320080571	0.105561576	0.640116373	0.19631668	0.381234948	-0.347619004	0.112920492	0.006711493	0.976352292	-0.074215197	0.742734858	0.129943306	0.564369306	-0.219194129	0.327043454	0.580254885	0.00463968	-0.169096297	0.451884011	-0.028786842	0.898808557	-0.010271582	0.963815003	-0.476740685	0.024878734	0.065087589	0.773520785	-0.177853266	0.428445054	0.373157489	0.087170557	0.111290417	0.621966919	-0.125286165	0.578526079	0.112038965	0.619610759	-0.008982597	0.96835352	NA	NA	-0.345519707	0.115259105	-0.01060546	0.962639591	0.694301305	0.000337321	0.424993624	0.048648004
Mrot00095	black	-0.230077777	0.302977061	0.180762587	0.420805183	-0.121698074	0.58953695	-0.040779396	0.857009882	0.656675726	0.000901336	0.13394853	0.552318842	0.000149558	0.999472965	-0.159006513	0.479697606	-0.056650434	0.802274515	-0.126809821	0.573877552	0.031232119	0.890261174	-0.263264091	0.236506322	-0.098020661	0.664311428	-0.068634643	0.761515286	-0.076435343	0.735301787	0.314002047	0.154700992	-0.311323057	0.158441319	-0.054648137	0.809136229	-0.179560197	0.423953667	-0.096720002	0.668518277	0.17370871	0.439456019	-0.234323829	0.293890999	-0.309432782	0.161118169	-0.348420658	0.112036614	-0.016916462	0.940438529	-0.085147544	0.706359166	-0.152916065	0.496893362	NA	NA	-0.157291278	0.484509863	-0.254129596	0.253763524	0.018788995	0.933858752	-0.193540494	0.388138355
Mrot10949	black	0.229817555	0.303539447	0.250620591	0.260602273	0.456749855	0.032606233	-0.191230875	0.39393471	0.105197526	0.641276596	0.322792992	0.14286282	-0.109608925	0.627272676	-0.12676012	0.57402893	0.238915114	0.284258101	0.011524816	0.959403404	0.249606098	0.262601134	-0.288270518	0.193255297	0.038566051	0.864699758	-0.255514115	0.251097234	-0.01062824	0.962559399	0.471131914	0.026881351	0.111326021	0.621854771	-0.092852924	0.681082382	0.099346892	0.660031893	-0.088615314	0.694944594	0.109046619	0.629050962	-0.091096717	0.686815595	-0.097583722	0.665723582	-0.232736063	0.297268684	0.046147499	0.838412594	-0.254489183	0.253069296	0.563738041	0.006287617	NA	NA	0.351893123	0.108266045	0.088809032	0.694308802	0.373908884	0.086485807	-0.045156806	0.841838795
Mrot05721	black	0.229698807	0.303796295	0.259337362	0.243828449	0.675146562	0.000566	0.131939634	0.558348399	0.25720728	0.247861163	0.078970405	0.726842291	-0.302445803	0.171285653	-0.198206567	0.376575527	0.275063919	0.215373592	-0.212053676	0.34343662	0.024324705	0.914433116	-0.06942665	0.758841741	-0.194609455	0.385471946	-0.067245257	0.76621171	-0.224267775	0.315685627	0.781955675	1.72E-05	0.071517604	0.751796241	0.073098181	0.746483069	0.008189309	0.971147164	-0.204755203	0.360682946	0.178495623	0.426751854	-0.137835194	0.540737793	0.039374102	0.86189092	-0.024154699	0.915029047	0.132892146	0.555485823	-0.033802946	0.881287626	0.374579152	0.085878375	NA	NA	0.010455271	0.963168319	0.010012646	0.964726635	0.503996302	0.016774224	0.070320241	0.755828476
Mrot06283	black	0.229653463	0.303894407	0.029255621	0.897169089	0.727257065	0.000125665	0.141786145	0.529081305	0.074242895	0.742641987	0.004015383	0.985850711	-0.165929079	0.460522901	-0.062689558	0.781665856	0.280980247	0.20526605	-0.021361164	0.924827449	0.22511223	0.313818735	-0.038135157	0.866198221	-0.054269113	0.810436655	-0.046202015	0.838224136	-0.119187848	0.597292697	0.546905169	0.008439412	0.060927208	0.787665963	-0.032597483	0.885493647	-0.155736661	0.488892247	-0.338032484	0.123886026	0.257693636	0.246936614	-0.114329386	0.612423775	0.413310799	0.0558845	0.077209112	0.732716528	-0.072282328	0.74922422	0.132473989	0.556741691	0.196420574	0.380977956	NA	NA	0.096541286	0.669097071	0.358072989	0.101786103	0.56956984	0.005657807	0.596266965	0.00340281
Mrot12381	black	0.229337568	0.304578462	0.362642218	0.097181466	0.268687947	0.226630787	-0.153951117	0.4939498	0.390287828	0.072534441	0.151448159	0.501082646	-0.270079967	0.224140703	-0.014666311	0.948350118	0.258276927	0.245830738	-0.36202486	0.097794464	-0.10644446	0.637306002	-0.231101567	0.300770677	0.069264228	0.759389806	-0.134040563	0.552043319	-0.245922007	0.269941846	0.750892846	5.66E-05	-0.250424424	0.260988022	0.117199304	0.603466817	-0.004469027	0.984252356	-0.19119146	0.394034047	-0.093658889	0.678456931	0.148748685	0.508831529	-0.354965369	0.105008027	-0.317928873	0.149330954	0.120800485	0.592305271	-0.20937319	0.349713245	0.147971298	0.51107372	NA	NA	-0.101464838	0.653218901	-0.34313457	0.117958546	0.313845446	0.154917915	-0.287074694	0.195191995
Mrot10382	black	0.229098927	0.305095851	0.288752219	0.192478849	0.50233504	0.017197319	0.204026635	0.362431599	-0.160136375	0.476540867	0.074392023	0.742142021	-0.194693435	0.385262906	-0.001583887	0.994418518	0.603375169	0.002949991	-0.319926425	0.146650206	0.167554506	0.456078791	0.061122611	0.787000112	-0.024254353	0.914679718	-0.151536882	0.50082895	-0.192512524	0.390712263	0.72442676	0.000137522	0.017132664	0.939678628	-0.008921612	0.968568272	-0.013490995	0.952484475	-0.211779164	0.344076345	0.218140114	0.32943328	-0.25299881	0.255954615	0.099009961	0.661118152	-0.071803491	0.75083441	0.255363471	0.251386465	0.422995621	0.049831162	0.158291462	0.48170082	NA	NA	0.050170655	0.824528594	-0.026827631	0.905664784	0.354964322	0.105009124	-0.042655304	0.850502134
Mrot07770	black	-0.228967891	0.305380175	0.428694608	0.04651396	-0.042033109	0.852659582	-0.075477116	0.738507178	0.293647436	0.184708148	0.257466577	0.24736797	-0.23848294	0.285156329	0.01998819	0.92964714	0.250640633	0.260562882	-0.298196555	0.177681363	-0.047798338	0.832709655	0.0028202	0.990062017	-0.061754867	0.78484664	-0.09299877	0.680607018	-0.074582946	0.74150208	0.75867106	4.27E-05	-0.551620361	0.007783227	0.02459812	0.913474793	0.142582079	0.526747434	-0.500136175	0.017770557	0.333984405	0.128739242	-0.266763965	0.230102319	-0.275917447	0.213895375	-0.429463394	0.046079925	-0.045284771	0.841396085	0.3008045	0.17373691	-0.40004794	0.065071546	NA	NA	-0.371592222	0.08860994	-0.482930726	0.022808737	0.206343865	0.356886942	-0.231966166	0.298915083
Mrot13338	black	0.228899812	0.305527956	0.222741838	0.319076137	0.490310037	0.020523743	-0.012808047	0.954887401	-0.050992303	0.821699149	0.174531148	0.437259188	-0.2081226	0.352664446	-0.007875883	0.972251017	0.440943347	0.039965388	-0.160355458	0.475929984	0.047695732	0.833063878	-0.079385776	0.725459097	-0.054946936	0.808111395	-0.055896612	0.804856179	-0.174426096	0.43753947	0.894595024	1.96E-08	-0.176396535	0.432298204	0.156123674	0.487799438	-0.157506046	0.483905991	-0.48314543	0.022739495	0.10105925	0.654521551	-0.063507958	0.778883576	0.045295214	0.841359958	-0.198169672	0.376666178	0.308734893	0.162114378	0.324163475	0.141076786	0.18725494	0.404025326	NA	NA	-0.001257325	0.995569283	-0.150458061	0.50391802	0.546360946	0.008517997	-0.154444662	0.492549256
Mrot09132	black	0.228772322	0.305804824	0.341196883	0.120185021	0.41245601	0.056444728	-0.070879635	0.753943893	0.156466581	0.486832191	0.369039048	0.090995577	-0.196958185	0.379649703	-0.184173468	0.411942998	0.244364182	0.273084543	-0.129851453	0.564647026	0.086521754	0.701828341	-0.236131818	0.290073873	0.170123354	0.449100892	-0.158669738	0.480640556	-0.432619743	0.044330806	0.884595359	4.66E-08	-0.358878151	0.100963296	-0.005359702	0.981114353	-0.041983809	0.852830571	-0.424360828	0.049020349	0.018537237	0.934743156	0.133051183	0.555008518	0.012168121	0.957139301	-0.254593466	0.252868192	0.18875379	0.400204723	0.091413731	0.685779446	0.028735576	0.898987877	NA	NA	-0.149972647	0.505310964	-0.131095802	0.560889871	0.693242508	0.000347459	-0.01964081	0.93086697
Mrot07458	black	-0.228650432	0.306069671	0.514596101	0.014268699	-0.107528251	0.633862687	0.030469694	0.892924986	0.271091688	0.222342273	0.389398234	0.07324547	-0.16627776	0.459567687	0.270438766	0.223501809	0.186846285	0.405070481	-0.367300475	0.092647109	-0.10501431	0.641860811	-0.412724233	0.056268473	0.117813895	0.601555782	0.017003649	0.940132081	-0.146949098	0.514029247	0.634540085	0.001514056	-0.381794254	0.079539434	-0.017286212	0.939138977	0.074414776	0.742065748	-0.135708099	0.547061981	0.344812054	0.116055288	-0.193388536	0.388518236	-0.514064914	0.014386549	-0.483614627	0.022588766	0.036636253	0.871414189	-0.019388229	0.931754004	-0.078458224	0.728548999	NA	NA	-0.096264579	0.669993578	-0.456075804	0.032896438	0.086300151	0.702558319	-0.517324036	0.013675774
Mrot07038	black	-0.228402591	0.306608626	0.249256081	0.263293036	-0.062727946	0.781535289	-0.058995301	0.794256723	-0.235765096	0.290845614	0.277454968	0.211249629	-0.220957605	0.323068329	-0.1156683	0.608238296	0.311191067	0.158627216	-0.067161995	0.766493409	0.035203846	0.876403586	-0.007189697	0.974667861	0.244747486	0.272309148	0.045926796	0.839175627	-0.195766801	0.38259675	0.633641598	0.001544987	-0.499532354	0.017930643	0.177276717	0.429967855	-0.028202238	0.900853662	-0.500621388	0.017642755	0.090711459	0.688075524	-0.137154895	0.542756755	0.053736035	0.812266454	-0.294963405	0.182656246	0.07741693	0.732022658	0.730026627	0.000114931	-0.344143103	0.116811587	NA	NA	-0.326187915	0.138467554	-0.328037176	0.136114242	0.377864208	0.08294717	-0.268265526	0.227390012
Mrot11696	black	0.228367536	0.306684904	0.307589498	0.163758662	0.132469583	0.55675493	-0.079964691	0.723532675	0.0640137	0.777165527	0.440847865	0.04001348	0.048680157	0.829666655	-0.031925719	0.887838818	0.098752704	0.661947983	0.096011256	0.670814702	0.042813345	0.849954294	-0.263174486	0.236671789	0.421698192	0.050611294	-0.109527811	0.627529076	-0.551239974	0.00783455	0.494173055	0.019403149	-0.309637547	0.160826685	0.106334543	0.637655626	-0.178295346	0.427279382	-0.144839468	0.52015472	-0.251636771	0.258609849	0.086498277	0.701905662	-0.024391823	0.914197856	-0.225993317	0.311878017	0.324159135	0.141082416	0.05618542	0.803866846	0.018319696	0.935507416	NA	NA	-0.030765065	0.891892865	-0.120236476	0.594047586	0.469490512	0.027491054	-0.157687178	0.483396989
Mrot04031	black	0.228106379	0.307253527	0.085539892	0.70506459	0.193656176	0.387849299	-0.219633238	0.326050912	0.313532679	0.155351796	-0.120203536	0.59414941	0.105153126	0.641418154	-0.149356811	0.507080852	0.073713548	0.744417481	-0.167283432	0.456818388	-0.152798239	0.497228991	-0.210871328	0.346196974	0.077414505	0.732030752	-0.199159394	0.374238732	-0.170380731	0.44840486	0.539092274	0.009626677	-0.209111984	0.350328452	0.134574375	0.550446459	-0.144880257	0.520035957	-0.135988753	0.546225624	0.066315115	0.769360241	-0.193106926	0.389222789	-0.342609627	0.118558755	-0.38354612	0.078054681	-0.121530587	0.59005309	-0.223587848	0.317193664	0.204218201	0.361971343	NA	NA	-0.012664839	0.95539132	-0.29922634	0.176116559	0.103120936	0.647910071	-0.0331587	0.883535107
Mrot00340	black	-0.228072003	0.307328423	0.284162882	0.199962598	0.363648593	0.096188279	0.257630192	0.247057093	0.395833406	0.06821889	0.112395612	0.618489429	-0.323574101	0.141842916	-0.05132282	0.820561576	0.24688231	0.268016018	0.141601994	0.529621973	0.107794678	0.633017335	-0.081932062	0.716998098	0.211044498	0.345791871	-0.17569004	0.434173573	-0.370882242	0.089268612	0.779683009	1.89E-05	-0.219832238	0.325601697	0.058824326	0.79484067	0.052250401	0.817370893	-0.397774478	0.066755302	0.162687863	0.469451046	-0.130282423	0.563344501	-0.010161737	0.964201727	-0.032915296	0.884384462	-0.072352885	0.748987042	0.207814433	0.353393898	-0.027416963	0.903601723	NA	NA	-0.1580929	0.482257835	-0.050011517	0.82507685	0.447519148	0.036760546	-0.185385368	0.408819012
Mrot00675	black	-0.227635144	0.308281189	0.323130629	0.142421328	0.344135244	0.116820494	0.233001625	0.296702089	0.237525698	0.287152154	0.181039475	0.420081943	-0.262910759	0.237159235	-0.10176582	0.652252851	0.158579983	0.480892023	0.041066496	0.856013304	0.218097011	0.32953123	-0.12900551	0.567207607	0.200794849	0.370247147	0.061106405	0.78705533	-0.303510873	0.169707831	0.843861283	8.02E-07	-0.378459751	0.082423884	0.034695422	0.878175642	-0.010059643	0.96456117	-0.625643266	0.00184475	0.176007449	0.433330485	-0.168472551	0.45357862	0.164184028	0.46531883	-0.129910511	0.564468456	0.053192759	0.814132236	0.47828299	0.024349474	-0.200158208	0.371798059	NA	NA	-0.212629712	0.342096496	-0.02164607	0.923827626	0.601678837	0.003053164	-0.0707588	0.75435087
Mrot08539	black	-0.22747623	0.308628218	0.087289421	0.699301553	0.171082035	0.446511178	0.271883732	0.220941011	-0.319985115	0.146571961	0.393054825	0.070356141	-0.233370331	0.295916533	-0.102100458	0.651179408	0.299270544	0.176049602	0.120382207	0.593597191	-0.057831889	0.798232316	-0.007560437	0.973362032	0.004621656	0.983714601	0.132213181	0.557525635	-0.035015662	0.877059415	0.554746429	0.007371866	-0.316838135	0.150809213	0.103963171	0.645216485	-0.16455251	0.464304003	-0.505985315	0.016278776	0.07902731	0.72665275	-0.29606986	0.180943132	0.454138633	0.033741825	-0.018281958	0.935640002	0.131957491	0.558294672	0.784668946	1.54E-05	-0.384952712	0.076877697	NA	NA	-0.387350201	0.074902381	-0.056805203	0.80174471	0.580283964	0.004637134	0.165757468	0.460993405
Mrot06537	black	-0.227468319	0.3086455	0.541656784	0.009222731	-0.052454985	0.816667541	-0.280784618	0.205595087	0.391672218	0.071438315	0.176698512	0.431497936	-0.188723151	0.40028262	-0.04518958	0.841725402	0.346017805	0.114701073	-0.088212373	0.696267707	-0.180188739	0.422306235	0.057060085	0.800872387	-0.111949136	0.619893321	0.393774861	0.0697975	-0.331563036	0.131706517	0.517929469	0.013546941	-0.447946015	0.036559701	0.247603972	0.266574517	0.216233699	0.333782224	-0.184684958	0.410622911	0.143023828	0.525454213	-0.321377446	0.144724326	-0.25243254	0.257056403	-0.368105028	0.0918801	-0.065718621	0.771381222	0.230252162	0.30260054	-0.166255479	0.459628695	NA	NA	-0.284170559	0.199949918	-0.484682287	0.022248763	0.102992126	0.648322398	-0.306816361	0.16487508
Mrot12443	black	0.227375244	0.308848872	-0.038087074	0.866365462	0.745867918	6.75E-05	0.097078943	0.667356353	-0.003706929	0.986937539	0.001888562	0.993344892	-0.19260169	0.390488623	0.094687155	0.675112554	0.299027474	0.176418004	0.056823668	0.801681506	0.213514704	0.340043625	0.150082517	0.504995519	-0.06340626	0.77922917	-0.071264885	0.75264678	-0.480587944	0.023575307	0.729633921	0.000116403	0.073307856	0.74577907	0.033124101	0.883655833	-0.117797175	0.601607739	-0.3180812	0.149125323	-0.082652487	0.714609966	-0.089448988	0.69220984	0.271124007	0.222284981	0.096455158	0.669376071	0.001460789	0.9948523	0.189528415	0.398238068	0.364778381	0.095082242	NA	NA	0.21571233	0.334977501	0.21413371	0.338612089	0.578363143	0.004807861	0.148069526	0.510790141
Mrot00566	black	0.227347313	0.308909916	0.26623567	0.231061617	0.232797101	0.297138396	-0.026288842	0.907551426	0.294701862	0.183062806	-0.233694278	0.295227402	0.464927524	0.029243916	0.083229515	0.71269904	0.032768891	0.884895396	-0.155794163	0.488729803	0.206922549	0.355510005	-0.263750808	0.23560885	0.16256598	0.469788491	0.284497376	0.19941062	-0.238760198	0.284579874	0.257809586	0.246716526	-0.051428111	0.820199256	-0.145582629	0.517992942	0.129741531	0.564979457	-0.135757894	0.546913547	0.081986504	0.716817539	-0.020750835	0.926969646	-0.211104051	0.34565262	-0.205178235	0.359669865	-0.026796824	0.905772644	-0.211253361	0.345303642	0.262591982	0.237749303	NA	NA	0.333872684	0.128875087	0.043683597	0.846938817	0.008563564	0.969829145	-0.157938991	0.482689808
Mrot04271	black	0.22728581	0.309044362	0.120940816	0.591872103	0.550535125	0.00793039	0.062430625	0.782546676	0.146797492	0.514468291	0.070237737	0.756106545	-0.0879458	0.697143502	0.038553627	0.864742957	0.322270439	0.143548016	-0.072111568	0.749798321	0.166007327	0.460308451	-0.134541547	0.550544599	0.073989662	0.743491204	-0.010916526	0.961544555	-0.626216992	0.001821723	0.807990122	5.42E-06	-0.290448503	0.18976148	0.008981848	0.968356157	-0.030660633	0.892257766	-0.438925127	0.040991599	-0.110382795	0.624828588	0.04288271	0.849713864	0.19387926	0.387292219	-0.127837255	0.570752203	0.166093387	0.460072652	0.277194194	0.211696822	0.071768714	0.750951392	NA	NA	0.000335944	0.998816154	0.054556894	0.809449238	0.628448012	0.001734479	0.115444256	0.608937845
Mrot02573	black	-0.227235134	0.309155168	0.057456578	0.799515858	0.433954945	0.043606632	0.27699538	0.212038184	0.283805519	0.20055345	0.029259659	0.897154967	-0.23379785	0.295007282	0.03913338	0.862727521	0.512425664	0.014755233	-0.224049001	0.316170379	0.008664118	0.969475035	0.260767148	0.241145539	-0.168387848	0.453808997	-0.005221706	0.981600522	-0.140881055	0.531741135	0.699933336	0.000287564	-0.092211952	0.683172912	-0.035910365	0.873942041	0.035253017	0.876232235	-0.465581656	0.028987328	0.182179271	0.417111872	-0.23060827	0.301832553	0.155234844	0.490311037	0.055538084	0.806084747	-0.08506271	0.706639182	0.448996199	0.036069247	-0.054863523	0.808397458	NA	NA	-0.163559499	0.467041426	-0.081101593	0.719754181	0.351833111	0.108330413	-0.001732839	0.993893631
Mrot09112	black	-0.227142387	0.309358026	0.482602366	0.022914958	0.03183043	0.888171553	-0.077227356	0.732655604	0.299730444	0.175354016	0.272665579	0.21956353	-0.340705432	0.120754508	-0.000812426	0.997137066	0.10819912	0.631734917	-0.190856121	0.394879749	-0.221673955	0.321461914	-0.180495578	0.421503255	0.12370153	0.583377892	0.018286048	0.935625633	-0.23508725	0.29227545	0.822531629	2.63E-06	-0.486036789	0.021823331	0.145841528	0.51724084	0.055145291	0.807431236	-0.40553515	0.061140785	0.494627828	0.019274535	-0.097784914	0.665073207	-0.335149612	0.127328542	-0.377411366	0.083346729	0.089817191	0.691003174	0.089474922	0.692124828	-0.138919224	0.537527829	NA	NA	-0.345725892	0.115027872	-0.483738638	0.022549062	0.321653631	0.144359791	-0.323594829	0.141815922
Mrot02486	black	-0.227091903	0.30946848	0.011768231	0.958546672	0.168304653	0.454035333	0.287970385	0.193740148	0.016144078	0.943153675	0.306802595	0.164895007	-0.019858663	0.930101957	-0.119775985	0.595471717	0.319111967	0.147739092	-0.242251489	0.277383333	-0.168448307	0.453644554	0.083885067	0.710530087	-0.052825166	0.815395219	-0.15426305	0.493064394	-0.035551964	0.87519059	0.705866636	0.000242119	-0.329175889	0.134679397	0.008931957	0.968531842	0.120541336	0.593105557	-0.674604665	0.00057404	0.131120494	0.56081543	-0.146856665	0.514296906	0.128162617	0.569764044	-0.091862501	0.684313591	0.081963169	0.716894927	0.582588084	0.004439039	-0.273065496	0.218861146	NA	NA	-0.378347293	0.082522508	-0.289091516	0.191933211	0.438207575	0.041361374	-0.084026893	0.710061124
Mrot10002	black	-0.227063833	0.309529904	0.065359218	0.772599609	0.092316284	0.68283248	0.009905854	0.965102629	-0.075666519	0.737873267	0.202751994	0.365502649	-0.20925498	0.34999158	-0.010920112	0.961531932	0.325564899	0.139266857	-0.134564358	0.550476405	-0.259709965	0.243127427	-0.005335194	0.981200697	0.021892618	0.922962506	0.01122018	0.960475677	-0.147741831	0.511736473	0.791399014	1.15E-05	-0.419975189	0.051661862	0.137201096	0.542619532	-0.107425827	0.634187786	-0.555265287	0.007305361	0.241178651	0.279582469	-0.109006615	0.629177548	-0.037439795	0.868617324	-0.239642546	0.282750203	0.061918586	0.784289257	0.495130314	0.019133228	-0.169345998	0.451206547	NA	NA	-0.347060814	0.113538919	-0.421299643	0.050852821	0.403175221	0.062808459	-0.238941375	0.284203578
Mrot10876	black	0.227005606	0.309657344	0.040690918	0.857317046	0.219495508	0.326362037	0.257555943	0.247198139	0.183004908	0.41496759	-0.350298035	0.109986391	0.084204748	0.709473175	-0.132016726	0.558116469	-0.129080849	0.566979354	-0.186322805	0.406411479	0.079612117	0.724705724	-0.259917376	0.242737766	-0.086684376	0.701292813	0.228605327	0.306167713	-0.333173917	0.129727071	0.101608678	0.652757157	-0.025732479	0.90950011	0.198523244	0.375797961	0.05870625	0.795244005	0.038733136	0.86411883	-0.242264137	0.277357473	-0.100182532	0.65734067	0.108597598	0.630472413	-0.00515486	0.981836027	0.29253981	0.186447346	0.134523271	0.550599241	0.066991089	0.767071718	NA	NA	0.014686407	0.948279437	0.13239365	0.556983123	0.05735661	0.799857829	0.111876653	0.620121355
Mrot12917	black	-0.226987628	0.309696698	0.412200232	0.056613199	0.035128641	0.87666567	-0.128543678	0.568607685	0.213491891	0.340096453	0.63301964	0.00156671	-0.141953744	0.528589462	-0.035904579	0.873962197	-0.009004873	0.968275076	-0.018423541	0.935142584	-0.090616748	0.688385385	-0.271824317	0.221045923	0.279652704	0.20750584	0.065269326	0.772904427	-0.484259848	0.022382798	0.722393716	0.000146627	-0.629103123	0.001709543	-0.024534484	0.913697829	0.069037236	0.760155938	-0.46664539	0.028573888	0.290043344	0.190408142	-0.083061651	0.71325478	-0.04184092	0.853326201	-0.405818388	0.060942927	0.075415752	0.738712591	0.172995746	0.441365152	-0.252157282	0.257593065	NA	NA	-0.321626134	0.144396055	-0.293507217	0.184927705	0.605595584	0.002819383	0.008945008	0.968485885
Mrot06460	black	0.226839694	0.310020645	0.340536852	0.120950304	0.3519209	0.108236262	-0.138708796	0.538150246	0.057168929	0.800499943	0.347476099	0.113078584	-0.134948493	0.549328564	0.03337151	0.882792613	0.130369642	0.563081062	0.005633282	0.980150537	0.173826568	0.439140847	-0.420705378	0.051214608	0.441757111	0.039557341	-0.208834793	0.350982001	-0.209683977	0.348982084	0.586900854	0.004087216	-0.100062569	0.657726765	0.227639017	0.308272734	-0.195563402	0.383101175	-0.129121237	0.566857011	0.056596728	0.802458379	-0.0695375	0.758467762	-0.143042628	0.52539921	-0.319508031	0.147208866	-0.064330054	0.776091359	-0.139261837	0.536515145	0.350940292	0.109291321	NA	NA	0.233540897	0.295553565	0.006870027	0.975793859	0.417614025	0.053128769	-0.050190898	0.824458861
Mrot01634	black	0.226817835	0.31006853	0.404688783	0.061734945	0.271409786	0.221778799	-0.139527951	0.535729188	0.023967267	0.91568611	0.212873247	0.341530854	-0.165077959	0.462858845	0.062052197	0.783834452	0.303336112	0.169966034	-0.054988767	0.807967943	0.287708481	0.194163916	-0.316539414	0.151215852	0.26443932	0.234343084	-0.084727716	0.707745279	-0.333520693	0.129303755	0.769068121	2.88E-05	-0.404738797	0.061699713	0.357098677	0.102788336	-0.053428885	0.813321185	-0.482414264	0.022975986	-0.084026175	0.7100635	0.022042434	0.922436852	-0.056832668	0.801650702	-0.389526317	0.073142774	0.227126213	0.30939341	0.359834622	0.099992229	0.020812879	0.926751854	NA	NA	0.060092719	0.790511154	-0.11558873	0.608486707	0.463329762	0.029878227	-0.252387322	0.257144513
Mrot06913	black	-0.226771542	0.310169956	-0.008237541	0.970977298	0.015352325	0.945937544	-0.003002531	0.989419543	-0.14999287	0.505252895	0.373856124	0.086533756	-0.218726167	0.328103203	0.141035745	0.531286098	0.170905476	0.446987531	0.017208667	0.939411509	0.327422661	0.136893073	0.002173894	0.992339434	0.143781827	0.52323867	-0.191272224	0.393830516	-0.083568934	0.711575772	0.423562177	0.049493428	-0.350908348	0.109325815	0.04984984	0.825633931	-0.072089527	0.749872434	-0.489706187	0.020703517	-0.210402954	0.347294051	-0.174015424	0.438636065	0.191788926	0.392529783	-0.229452627	0.304329198	0.044167158	0.845264141	0.639217578	0.001361379	-0.278995861	0.208620071	NA	NA	-0.040494447	0.857999198	-0.026983347	0.905119613	0.363452033	0.096381671	-0.077816154	0.730690279
Mrot13271	black	-0.22672874	0.310263749	0.361703765	0.098114415	0.224374552	0.315449195	0.033642278	0.881848042	0.115320477	0.609324468	0.510338218	0.015235792	-0.237430414	0.287351294	-0.035803505	0.874314275	0.180335653	0.421921666	-0.222483099	0.319653207	-0.086493937	0.701919959	-0.019770673	0.930410937	0.024204545	0.914854314	-0.046803182	0.836146534	-0.273679751	0.217785219	0.829569843	1.81E-06	-0.335436782	0.12698258	0.134194819	0.551581658	0.035242665	0.876268312	-0.430754785	0.045357927	0.52068919	0.01297214	-0.308825735	0.161984462	-0.079990753	0.723445986	-0.281685408	0.204082941	-0.083546547	0.711649842	0.291976739	0.187335747	-0.050035675	0.824993616	NA	NA	-0.21982769	0.325611959	-0.299474384	0.175741065	0.475505511	0.025309187	-0.068845386	0.76080363
Mrot11408	black	-0.22669078	0.310346947	0.538009831	0.009801483	-0.005384374	0.981027433	-0.020334892	0.928429847	0.231719966	0.299442755	0.594744778	0.003506994	-0.093595331	0.678663841	-0.158847982	0.480141367	0.054749957	0.808786965	-0.176770605	0.431307001	-0.016692107	0.941227133	-0.203364198	0.364025772	0.132151871	0.557709992	0.112162436	0.619222461	-0.271933426	0.220853288	0.717355201	0.000171472	-0.448026077	0.036522127	-0.171525237	0.445316599	-0.050790265	0.822394695	-0.300238335	0.174588046	0.427705747	0.047076901	-0.098517388	0.662707379	-0.216450115	0.333286822	-0.336708296	0.125458856	-0.082653247	0.714607448	0.062628413	0.781873832	-0.247771804	0.266239984	NA	NA	-0.30096183	0.173500898	-0.343597775	0.117430756	0.442583694	0.03914621	-0.261597401	0.239596453
Mrot09867	black	0.226316003	0.311169089	0.212719499	0.341887891	0.393652228	0.069892407	-0.114506212	0.611870341	0.155778799	0.488773203	0.025997352	0.908572317	-0.133310857	0.554229572	-0.087024178	0.700174259	0.294455402	0.183446486	0.012561643	0.955754457	0.347864101	0.11264972	-0.107625555	0.633553896	0.070243085	0.756088519	-0.100467678	0.656423276	-0.327629068	0.136631122	0.735925679	9.47E-05	-0.211966275	0.343640222	-0.113419113	0.615276001	-0.15486227	0.491365738	-0.38997091	0.072787145	-0.050558658	0.823192193	0.206003558	0.357698122	-0.023791155	0.916303544	-0.159452147	0.478451285	0.128079988	0.570014925	0.10123987	0.653941325	0.09936093	0.65998665	NA	NA	0.081499068	0.718434653	0.00372989	0.986856636	0.477858308	0.024494303	-0.245460996	0.270869479
Mrot06166	black	-0.226099962	0.311643613	-0.007616843	0.973163366	0.004707529	0.983412047	0.257962895	0.246425721	0.166904481	0.45785336	-0.154137296	0.493421245	0.020142616	0.92910492	0.320243668	0.146227607	0.177631152	0.429031366	-0.288923597	0.192203117	0.001531996	0.994601374	0.127249744	0.572538436	0.591117822	0.003766056	0.067083811	0.766757954	-0.140490476	0.532890877	0.237291926	0.287640881	-0.192391764	0.391015258	0.140542031	0.532739048	-0.223296069	0.317842145	-0.322124737	0.143739481	-0.084526719	0.708409214	0.017393899	0.93876052	0.04989406	0.825481556	0.017802741	0.937323795	-0.163757735	0.466494292	0.399931735	0.065156817	-0.299391059	0.175867143	NA	NA	-0.115975291	0.607280295	-0.063392218	0.779276893	0.026714404	0.906061222	-0.02485926	0.912559605
Mrot01582	black	0.225652867	0.312627039	0.121064744	0.591489678	0.59841213	0.003260402	0.113041347	0.616461263	0.455858011	0.032990641	-0.217939055	0.329890333	-0.201736163	0.367960833	-0.13005599	0.564028686	0.326034067	0.138664631	-0.220433931	0.324245719	-0.080198144	0.72275628	-0.044674102	0.843509178	-0.236265035	0.289793839	-0.086146394	0.703064955	-0.094434191	0.675934761	0.584883306	0.004248783	0.158862055	0.480101966	0.01192875	0.957981728	0.035183977	0.876472828	-0.095283936	0.673174265	0.10199198	0.651527308	-0.052492539	0.816538445	-0.09804033	0.664247884	0.027764669	0.902384794	0.037986743	0.866714446	-0.241529556	0.278861973	0.41370506	0.055627546	NA	NA	0.044628309	0.843667676	-0.019856682	0.930108914	0.235161827	0.292117926	0.019653518	0.930822343
Mrot12448	black	0.225604388	0.312733786	-0.105651264	0.639830662	0.661251997	0.000805526	0.205853022	0.358057291	0.226144222	0.311546364	-0.472984471	0.026206194	-0.234846973	0.292783328	-0.127868011	0.570658761	0.300990684	0.173457638	-0.021868977	0.923045457	0.042116233	0.852371291	0.088960974	0.693810259	-0.257790899	0.246751987	0.022656627	0.920282182	0.000266856	0.999059615	0.372465322	0.087804895	0.169926346	0.449634048	0.099975133	0.658008228	0.054287541	0.810373418	-0.30092902	0.173550098	0.031007264	0.891046671	0.006302387	0.977793406	0.340405392	0.121103146	0.236134522	0.290068186	0.190045857	0.39692736	0.133750859	0.552910827	0.250518885	0.260802226	NA	NA	0.007045624	0.975175335	0.261662963	0.239474403	0.295269337	0.18218147	0.367459089	0.092495523
Mrot08679	black	0.225518285	0.312923434	0.357773592	0.102093313	0.548811962	0.008168771	0.068825973	0.760869179	0.378397063	0.082478849	0.132882577	0.555514548	-0.09331139	0.679588478	-0.024954329	0.91222645	0.384362022	0.077370329	-0.186568947	0.405780634	0.04776731	0.83281677	-0.106511958	0.637091343	-0.029627164	0.895869971	-0.014162211	0.950123217	-0.408559814	0.059053068	0.82116013	2.82E-06	-0.080880353	0.720488978	0.05420894	0.810643151	-0.040869758	0.856696195	-0.200101026	0.371937541	-0.005392401	0.980999155	-0.167272272	0.456848851	-0.110344094	0.624950725	-0.158218044	0.481906738	0.078110626	0.729707985	-0.026460675	0.906949676	0.276917402	0.212172172	NA	NA	0.062166792	0.783444433	-0.110396123	0.624786527	0.42532456	0.048454152	-0.137884911	0.540590382
Mrot10985	black	0.225313329	0.313375143	0.084527048	0.708408127	0.461857224	0.030472433	0.219015736	0.327447203	-0.108006308	0.632346166	0.107898061	0.632689429	-0.170365065	0.44844721	-0.196316796	0.381234661	0.100862281	0.655154517	-0.313985324	0.154724145	-0.085326073	0.705770002	0.160479526	0.475584215	-0.072454411	0.748645803	-0.123755016	0.583213845	-0.075283627	0.739154934	0.516857166	0.013775802	0.411583407	0.057021067	0.143469834	0.524150053	-0.237976271	0.286211641	0.102168898	0.650959949	0.027385143	0.903713098	-0.046065991	0.838694371	-0.133251912	0.554406345	0.168142089	0.454477764	0.059739621	0.791715821	-0.111831076	0.620264759	0.547554969	0.008346365	NA	NA	0.135403577	0.547970129	-0.090544416	0.688622063	0.233647539	0.295326768	-0.355440086	0.104511079
Mrot13285	black	-0.225080495	0.313888771	0.449514513	0.035829099	-0.061688431	0.785072849	-0.04410534	0.845478194	0.091244885	0.686331246	0.330114626	0.13350467	-0.184216181	0.411832672	0.063864841	0.777671109	0.338120358	0.123782156	-0.2116094	0.344472317	-0.028107262	0.901185971	-0.186587279	0.405733671	0.235725407	0.290929214	-0.107812911	0.632959498	-0.248797926	0.264200451	0.854027493	4.28E-07	-0.586852094	0.004091059	0.076072013	0.736516672	0.029429882	0.896559743	-0.470432356	0.027139874	0.297929411	0.178088857	-0.265043489	0.233236042	-0.290614896	0.189496338	-0.503556512	0.016885402	0.093661075	0.678449815	0.441584896	0.039643421	-0.285154706	0.198328898	NA	NA	-0.277002004	0.212026804	-0.500116502	0.017775754	0.287391286	0.194677985	-0.42252585	0.05011255
Mrot09710	black	-0.22504665	0.313963475	-0.128598086	0.568442663	-0.097101883	0.66728212	0.29594576	0.181134725	-0.095890674	0.671205688	-0.081252394	0.719253465	-0.086182943	0.702944514	-0.110476419	0.624533154	-0.085180698	0.706249742	-0.105162068	0.641389645	-0.116526329	0.605562278	-0.085454591	0.705345979	0.332055554	0.131099036	-0.102606118	0.649558632	-0.103232171	0.647554081	0.192275203	0.391307841	-0.13183892	0.558651458	-0.093577527	0.678721807	-0.1014485	0.653271356	-0.110990456	0.622912096	-0.116921591	0.604331176	-0.12401188	0.582426288	0.049598916	0.826498692	-0.017556172	0.938190249	0.311318935	0.158447121	0.348220886	0.112256403	-0.147015148	0.513838027	NA	NA	-0.228466001	0.306470679	-0.134415476	0.550921573	0.099844469	0.658428928	-0.141136739	0.530989112
Mrot08815	black	0.225025615	0.31400991	0.199162382	0.374231415	0.277899781	0.210488291	0.254298245	0.253437773	-0.079398846	0.725415586	-0.151861632	0.499900884	-0.264453708	0.23431668	-0.212261894	0.342951853	0.222239201	0.320197752	-0.103129011	0.647884225	-0.116446175	0.605812057	0.010692874	0.962331863	-0.221591317	0.321646984	-0.023180177	0.918445927	-0.179551062	0.423977637	0.448841638	0.036141103	-0.028603335	0.899450447	0.58863077	0.003952804	0.058779811	0.794992723	-0.058552661	0.795768729	-0.172321353	0.443175028	-0.187286421	0.403944874	0.023356773	0.91782664	0.050395722	0.823753339	-0.035246328	0.876255547	0.32930415	0.134518459	-0.0406902	0.85731954	NA	NA	-0.242099192	0.277694852	-0.133909235	0.5524365	0.136160118	0.545715237	-0.097170765	0.667059235
Mrot06837	black	-0.225022654	0.314016447	0.376662302	0.084010807	0.116175221	0.606656725	0.013154088	0.95366982	0.318015337	0.149214209	0.525850442	0.01195052	-0.362635778	0.097187845	-0.081189829	0.719461191	0.199681251	0.372962398	-0.232228247	0.298354002	-0.290925345	0.18900232	-0.083546569	0.711649769	-0.099456427	0.659678898	-0.057261418	0.800183493	-0.143932937	0.522797522	0.813190095	4.21E-06	-0.41349663	0.055763274	-0.059058306	0.794041562	0.04344975	0.84774891	-0.365858557	0.094033589	0.279971516	0.206966465	-0.208194666	0.352493989	-0.161804242	0.471900251	-0.294928472	0.182710513	0.147011396	0.513848887	0.098557206	0.662578859	-0.189660904	0.397902236	NA	NA	-0.4360213	0.0425041	-0.455116276	0.033313064	0.464352506	0.029470955	-0.129056424	0.567053348
Mrot06980	black	0.224887316	0.314315311	0.12836776	0.569141394	0.405407315	0.061230246	-0.22221718	0.320246946	0.186376078	0.406274899	0.324311968	0.140884223	-0.207439705	0.354282092	-0.155306806	0.490107454	0.33826413	0.123612349	-0.321853942	0.14409581	-0.134728324	0.549986321	0.031821221	0.888203712	-0.009116893	0.967880617	-0.091259493	0.686283498	-0.247046517	0.267687587	0.626866166	0.001795962	0.014363271	0.94941599	-0.096778923	0.668327494	-0.286356315	0.196361737	-0.001803639	0.993644143	0.029580617	0.896032713	0.151498057	0.50093996	-0.136140792	0.545772787	-0.115854022	0.607658656	-0.118373768	0.599817085	-0.27006033	0.224175703	0.332385148	0.130693628	NA	NA	-0.020443557	0.928048348	-0.193802444	0.38748399	0.43771468	0.041616882	-0.03206782	0.887342659
Mrot07258	black	0.224714423	0.314697356	0.37838249	0.082491631	0.30702375	0.164575091	0.102014812	0.651454078	0.001644082	0.9942064	-0.054628048	0.809205141	-0.004866747	0.98285109	-0.084237533	0.709364813	0.621437755	0.002021177	-0.299970396	0.174991847	-0.003451603	0.987837188	0.041686953	0.853860312	0.050133347	0.824657118	0.002214207	0.99219738	-0.310561016	0.159516695	0.593228182	0.003613441	-0.239315907	0.283426675	0.184763315	0.410420885	0.13347853	0.553726865	-0.225498179	0.312967727	0.11113193	0.622466239	-0.407497952	0.059779687	0.088918622	0.69394921	-0.214728066	0.337240923	0.244031437	0.273758789	0.546402791	0.008511933	-0.098659977	0.662247186	NA	NA	-0.159766857	0.477572112	-0.183311148	0.414173779	0.210432733	0.347224238	0.110384055	0.62482461
Mrot07535	black	-0.224708385	0.314710702	0.356208218	0.103710627	0.144342428	0.521602948	-0.11477638	0.611025155	0.342723149	0.11842877	0.704013745	0.000255593	-0.392127499	0.071080585	-0.244874049	0.272053427	0.164122215	0.465489181	-0.121682941	0.589583576	-0.16963491	0.450423359	-0.073867313	0.743901603	-0.019903565	0.929944287	-0.159732718	0.477667441	-0.134179434	0.551627695	0.63708212	0.001429375	-0.306347428	0.165554794	-0.054057629	0.811162463	0.188959387	0.399682219	-0.276152457	0.213489553	0.176542155	0.431912199	0.019105051	0.932748584	-0.110923741	0.623122392	-0.20376455	0.363061831	-0.200357606	0.371311908	-0.096270807	0.669973395	-0.090070212	0.690174403	NA	NA	-0.365569586	0.094313285	-0.30099808	0.173446551	0.530034998	0.011171345	-0.03188588	0.887977928
Mrot08453	black	-0.224614789	0.314917647	-0.179462242	0.424210724	0.553748713	0.007501156	0.41999533	0.051649485	0.225449315	0.313075394	-0.012172075	0.957125383	-0.25535363	0.251405367	0.049271042	0.827628935	0.17554187	0.434567435	0.001587686	0.99440513	-0.204514358	0.361260463	0.178315183	0.427227115	0.087688615	0.69798881	0.003281383	0.988436975	-0.133200423	0.554560782	0.638487091	0.001384323	0.15589592	0.4884424	-0.232416877	0.297950572	-0.162812855	0.469105119	-0.343272478	0.117801231	-0.029528913	0.896213487	-0.04295534	0.849462132	0.20245479	0.366220865	0.297856848	0.178199651	0.063124397	0.780187228	0.064331247	0.77608731	0.240972844	0.280005585	NA	NA	-0.089746353	0.691235268	0.034936353	0.877335831	0.4926333	0.019843745	-0.021389937	0.924726472
Mrot11932	black	-0.224463621	0.315252059	0.150843672	0.502812808	0.098881595	0.661532171	0.277384121	0.211371061	0.286136096	0.196721269	-0.228243794	0.30695425	-0.059778849	0.791581964	0.012357349	0.956473374	-0.126180543	0.575795441	-0.021246709	0.925229139	-0.071208341	0.752837122	-0.232643719	0.297465861	0.012139396	0.957240389	0.341031762	0.120376144	-0.09529753	0.673130136	0.026012434	0.908519492	0.150698762	0.503228001	-0.27347356	0.21814599	0.219170389	0.327097167	0.123686782	0.583423129	0.28241838	0.202858031	-0.016892571	0.940522503	-0.092160793	0.683339862	0.109205813	0.62854731	0.31569094	0.152375055	-0.204769917	0.360647681	0.266289502	0.230963748	NA	NA	0.073969864	0.743557608	0.069086637	0.759989186	-0.036725285	0.871104226	-0.215692486	0.335023046
Mrot08645	black	0.224170715	0.315900633	0.217993587	0.329766333	0.670275731	0.000641853	0.198864035	0.374962209	0.188515634	0.400810445	-0.03402724	0.880505371	-0.318290415	0.148843221	-0.252925581	0.256096925	0.491592837	0.020146002	-0.127464213	0.571886094	-0.104175815	0.644537093	0.021302356	0.925033839	-0.177470647	0.429455316	0.080549635	0.721587829	-0.125787757	0.576993971	0.689522223	0.000385188	0.052683631	0.815881623	0.023013158	0.919031673	-0.089787869	0.691099243	-0.213675624	0.339671131	0.133475442	0.553736122	-0.124108524	0.582130093	0.262418539	0.238070753	0.109365355	0.628042717	0.194379516	0.386044632	0.139922534	0.534564786	0.173545888	0.439891629	NA	NA	-0.1842573	0.411726478	0.041059144	0.856038823	0.528226198	0.011502883	0.274425924	0.216482953
Mrot02761	black	0.224084889	0.316090828	-0.133485295	0.553706587	0.513053647	0.014613097	0.093777546	0.678070705	0.060739884	0.788304418	-0.040256766	0.858824565	-0.259167561	0.244148351	0.138947782	0.537443384	0.351040725	0.109182919	-0.084743782	0.707692219	0.059742843	0.791704827	-0.082693261	0.714474884	-0.282748352	0.202308213	-0.174231386	0.438059213	-0.069484099	0.758647917	0.65778497	0.000877263	-0.063379666	0.779319551	0.104886779	0.642267586	-0.302219151	0.171622724	-0.343176619	0.117910564	-0.072620324	0.748088244	0.034484124	0.878912262	0.118143561	0.600531743	-0.030037426	0.894435772	-0.053512461	0.81303416	0.130112895	0.563856709	0.092198657	0.683216296	NA	NA	0.015653717	0.944877751	0.051324324	0.820556401	0.408783468	0.05890089	0.117076615	0.603848614
Mrot01325	black	0.224055681	0.316155571	0.410399019	0.057810541	0.21735185	0.331227355	-0.085451876	0.705354936	-0.0379765	0.866750074	0.018185112	0.935980263	-0.143341426	0.524525372	0.217996211	0.329760366	0.047231976	0.83466529	-0.172996029	0.441364393	0.133505621	0.553645663	-0.129092049	0.566945425	0.555714367	0.007248201	0.292515133	0.18648622	-0.465397727	0.029059294	0.370058826	0.090037071	-0.149154704	0.507662356	0.04153389	0.854391348	-0.071907295	0.750485262	-0.068768788	0.761062273	-0.075374682	0.738850081	0.212603034	0.342158495	-0.007035604	0.975210629	-0.10642573	0.637365573	0.270371627	0.223621268	0.009379712	0.966955171	0.103978176	0.645168534	NA	NA	0.10980502	0.626652999	0.026110945	0.908174459	0.300352099	0.174416791	-0.08049659	0.721764127
Mrot05331	black	0.223988054	0.316305503	0.127993174	0.570278567	0.293257934	0.185318477	0.40944258	0.058454165	-0.083044064	0.713313011	0.145264229	0.518918609	0.176318792	0.432504357	-0.061933861	0.784237258	0.722576964	0.000145785	-0.105068473	0.641688082	-0.076078956	0.736493452	-0.109496987	0.62762652	-0.095847989	0.671344111	-0.108469424	0.630878401	-0.104147671	0.644626997	0.470439283	0.027137304	-0.019445979	0.931551186	-0.109865887	0.626460701	-0.146196098	0.51621166	-0.092340732	0.682752715	-0.111788663	0.620398222	-0.147732097	0.511764598	0.138303938	0.539348694	0.048790533	0.829285933	0.173915069	0.438904261	0.357050603	0.102837974	-0.101308083	0.653722244	NA	NA	-0.136701451	0.54410439	-0.072803974	0.747471223	0.258704878	0.245021415	-0.086623902	0.701491944
Mrot07591	black	-0.223988054	0.316305503	0.106660978	0.636617522	0.314697393	0.153740371	0.634629251	0.001511015	0.143707631	0.523455341	0.14027213	0.533534123	-0.127726667	0.571088239	-0.139563292	0.535624848	0.412831326	0.056198218	-0.137184254	0.542669555	-0.148370075	0.509922945	-0.133464126	0.553770043	0.123903925	0.582757227	0.129802967	0.56479365	-0.137900357	0.540544586	0.452916538	0.0342839	-0.033183847	0.883447365	-0.149288623	0.507277009	-0.156570291	0.486539839	-0.158903147	0.479986924	0.134545887	0.550531625	-0.173105472	0.441071048	0.32772068	0.136514971	0.202018131	0.367277555	0.107725154	0.633237886	0.417066384	0.053473537	-0.193684774	0.387777859	NA	NA	-0.341501502	0.119833007	0.052770968	0.815581471	0.414488884	0.055119396	0.148842979	0.508559884
Mrot10614	black	0.223811792	0.316696489	0.407698044	0.059642246	0.380836642	0.080359933	-0.06496002	0.773953508	0.170726001	0.447472028	0.24248114	0.276914004	-0.129329871	0.566225193	0.003459484	0.987809421	0.209918217	0.348431602	-0.286539887	0.196062375	0.315103417	0.153181386	-0.18209302	0.417336224	0.076954338	0.733567452	-0.219912299	0.325421075	-0.462479646	0.030220139	0.789146191	1.27E-05	-0.159651869	0.477893247	0.093636994	0.678528207	0.061632134	0.785264551	-0.208692124	0.351318659	0.092786198	0.6812999	-0.142295339	0.527587666	-0.235694335	0.290994674	-0.347853573	0.112661341	0.175357026	0.43505905	0.077924122	0.730330077	0.301143985	0.173227923	NA	NA	0.214510712	0.33774197	-0.118203703	0.600345004	0.359259595	0.100575205	-0.3128807	0.156258979
Mrot07464	black	0.22361052	0.317143309	0.0563816	0.803194981	0.688871147	0.000392141	0.309384499	0.161186953	0.270914955	0.222655744	-0.272002256	0.220731824	-0.072246025	0.74934626	-0.085257127	0.705997513	0.440313355	0.04028354	-0.286048692	0.196864087	0.125321828	0.57841709	-0.018843179	0.933668418	-0.146102532	0.51648315	-0.06132752	0.786302026	-0.066900342	0.767378834	0.613451451	0.00239562	0.23230646	0.298186683	0.063019748	0.780543009	0.002349553	0.99172045	-0.22422199	0.315787038	0.037079344	0.869871752	-0.102220848	0.650793389	0.053717405	0.81233042	0.099598141	0.659222305	-0.021841702	0.92314116	0.078274553	0.729161338	0.406852756	0.060224513	NA	NA	0.171873873	0.444378091	0.123968108	0.582560463	0.262093017	0.238674824	-0.017143527	0.93964045
Mrot11065	black	-0.22359055	0.317187661	0.218008188	0.329733136	0.004551376	0.983962216	0.019366208	0.931831343	-0.268525748	0.226922113	0.328659515	0.135328717	-0.193843061	0.387382582	-0.034618541	0.87844365	0.068791811	0.760984531	-0.011103913	0.960884936	0.12335082	0.58445405	0.078278418	0.72914845	0.292208588	0.186969592	0.097141507	0.667153901	-0.358197286	0.101658762	0.573075773	0.005305084	-0.457494318	0.032288065	0.159911352	0.477168723	0.00672996	0.97628724	-0.541757577	0.009207144	0.054771628	0.808712635	-0.1517581	0.500196665	0.207497108	0.354145949	-0.196427373	0.380961142	0.274275085	0.216745787	0.763309406	3.59E-05	-0.307420829	0.164001774	NA	NA	-0.243050323	0.275752939	-0.177728884	0.428773331	0.471667303	0.026684824	-0.15217825	0.498996873
Mrot05911	black	0.223098659	0.318281347	0.400821319	0.064506197	-0.029851336	0.895086269	-0.004499806	0.984143912	0.21178884	0.344053785	0.199839893	0.372574894	-0.176119079	0.433034185	-0.094896481	0.674432456	0.283873234	0.200441403	-0.138296149	0.539371762	0.11758788	0.602258269	-0.200769798	0.370308102	-0.138806961	0.537859847	-0.303745253	0.169361968	-0.133516364	0.553613462	0.295634604	0.181615717	-0.243897435	0.274030616	-0.342983596	0.118130941	0.270957104	0.222580958	0.009962025	0.964904861	-0.085620655	0.704798207	0.23015642	0.302807225	-0.199280945	0.373941225	-0.163435333	0.467384293	0.425448543	0.04838168	-0.12758184	0.571528449	-0.233186093	0.296308905	NA	NA	-0.198997768	0.374634534	-0.16572084	0.46109386	0.12598313	0.576397683	-0.240785468	0.280391157
Mrot02323	black	0.223030172	0.318433803	-0.128671253	0.568220778	0.478268938	0.024354255	0.044766329	0.843189979	0.270862185	0.222749398	0.039469446	0.861559606	0.089361128	0.69249788	0.324473497	0.140674966	-0.194451039	0.385866445	-0.152332361	0.498557141	0.190538309	0.395682186	-0.205401412	0.35913606	0.06001381	0.790780329	-0.18939187	0.398584344	-0.165943844	0.460482432	0.271902202	0.220908404	0.142959024	0.525643832	-0.138644586	0.538340236	0.04866993	0.829701934	-0.129227791	0.566534286	-0.148520915	0.509487985	0.037931421	0.866906884	-0.051310322	0.820604584	-0.061281496	0.786458807	-0.15263286	0.497700264	-0.449930089	0.035637462	0.451398663	0.034966698	NA	NA	0.443331072	0.038777363	0.260925965	0.240848717	0.231296351	0.300352017	0.224012832	0.316250565
Mrot08424	black	-0.22286632	0.318798727	0.358330729	0.10152218	-0.082010757	0.716737106	-0.098161116	0.663857721	0.182212875	0.417024481	0.525647034	0.011989498	-0.035400725	0.875717538	0.114842404	0.610818679	0.164321451	0.464940223	-0.252941392	0.256066195	-0.113507305	0.614999427	0.013784608	0.951451532	0.180978737	0.420240535	-0.12694481	0.573466504	-0.320606667	0.145745111	0.762676876	3.68E-05	-0.466080291	0.028792937	0.10145796	0.653240984	-0.008771457	0.969097036	-0.399391053	0.06555469	0.153057889	0.496489525	-0.205759616	0.358280259	-0.373978368	0.086422688	-0.423130072	0.049750853	-0.029211016	0.897325068	0.227323238	0.30896254	-0.160849476	0.474553942	NA	NA	-0.189871406	0.397368984	-0.549378136	0.008089804	0.256231263	0.249723277	-0.510377729	0.01522658
Mrot01580	black	-0.222861141	0.318810266	0.299255069	0.176073041	0.082512264	0.715074591	0.069121664	0.759870958	-0.164456076	0.464569478	0.481009347	0.023435923	-0.062845524	0.781135423	-0.154290281	0.492987138	0.371825155	0.088394628	-0.259600691	0.243332881	-0.173617126	0.439701012	0.201391652	0.368796656	-0.088688485	0.694704421	0.045091209	0.842065752	-0.092040349	0.683732977	0.628728372	0.00172377	-0.296981986	0.179539197	0.033854706	0.881107096	0.301357013	0.172909059	-0.43660675	0.042195711	0.251571966	0.258736619	-0.34581707	0.114925725	0.033858257	0.881094712	-0.188252889	0.401479297	-0.064331747	0.776085611	0.54207631	0.009157996	-0.209659231	0.34904027	NA	NA	-0.33306739	0.129857309	-0.384590587	0.077179427	0.349252548	0.111124732	-0.128561529	0.568553541
Mrot03936	black	0.222693623	0.319183625	-0.078597749	0.728083945	-0.064040148	0.777075711	-0.126301944	0.575425223	-0.117815782	0.601549918	0.073544517	0.744984693	0.070346794	0.755738992	0.078014874	0.730027347	-0.13468219	0.550124192	-0.116092186	0.606915675	0.206503516	0.356506755	-0.309115643	0.161570342	-0.253851014	0.254302202	-0.276899309	0.212203268	-0.09491125	0.67438448	0.299148606	0.176234347	-0.381242227	0.08001165	-0.111237455	0.62213376	-0.095779686	0.671565637	-0.298350528	0.17744679	0.05064763	0.822885813	0.01794906	0.936809657	-0.073173309	0.7462308	-0.38204772	0.079323315	0.414883465	0.054864944	0.152616364	0.497747285	-0.177955708	0.428174784	NA	NA	0.013324679	0.953069615	-0.087654634	0.698100523	0.151984277	0.499550612	-0.013532166	0.952339632
Mrot05596	black	-0.222437898	0.319754083	0.440338283	0.040270914	0.160622371	0.475186273	-0.011335397	0.960070123	0.384538511	0.07722289	0.265179448	0.232987393	-0.185141385	0.409446892	-0.124182969	0.58190198	0.25011322	0.261600732	-0.168658936	0.453071898	-0.086046525	0.703394092	0.130196525	0.563604004	0.045197596	0.841697671	-0.010746268	0.9621439	-0.379775537	0.081276494	0.692930422	0.000350496	-0.246559514	0.268662393	0.068481424	0.762032804	0.097833887	0.664914932	-0.253309197	0.255351983	0.548087365	0.008270761	-0.068361814	0.762436873	-0.251546009	0.258787409	-0.134655076	0.550205231	-0.243892785	0.274040051	0.049053276	0.828379795	-0.040021715	0.859640937	NA	NA	-0.239084415	0.283906709	-0.322404179	0.14337243	0.265641029	0.232144518	-0.272315252	0.220180041
Mrot08898	black	0.222397626	0.319843978	-0.042437369	0.851257702	0.64903852	0.001082894	0.122536054	0.586957452	-0.17423942	0.438037759	-0.023568146	0.917085454	-0.127355327	0.572217248	0.00314288	0.988925003	0.598874822	0.003230351	-0.143870161	0.522980769	0.148933685	0.508298642	0.238257068	0.285626484	-0.169402001	0.451054677	0.095255141	0.673267743	-0.108192877	0.631754707	0.58263012	0.004435492	0.168153054	0.454447917	0.18348166	0.413732149	-0.120186107	0.594203288	-0.342961766	0.118155884	-0.190359556	0.396133914	-0.12041793	0.593486809	0.342119334	0.119121336	0.123514432	0.583951898	0.078690251	0.727775677	0.495671452	0.018981985	0.319073036	0.147791282	NA	NA	0.169840658	0.449866045	0.122661159	0.586572763	0.435531086	0.042763672	0.025507789	0.910287236
Mrot10095	black	-0.221972924	0.3207929	-0.56164312	0.006527592	0.196710506	0.380261307	0.440935777	0.039969198	0.151194469	0.501808404	-0.452793513	0.034338847	0.051602807	0.819598186	0.557270464	0.00705299	0.07973151	0.724308423	-0.111311886	0.621899292	0.147156616	0.513428579	0.22293667	0.318642017	-0.026332322	0.907399157	-0.024640366	0.91332673	0.222734236	0.319093082	-0.282685441	0.202412962	0.477208455	0.024717252	-0.1850221	0.409754061	-0.092932516	0.680822949	0.043881831	0.846252213	-0.308405732	0.162585727	0.123794693	0.583092164	0.09797911	0.664445669	0.4322126	0.04455348	-0.378140204	0.082704353	-0.063765911	0.778007161	0.205375377	0.359198309	NA	NA	0.391209868	0.071802991	0.369303888	0.090745926	-0.296654783	0.180041962	-0.037894513	0.867035272
Mrot02425	black	0.221770105	0.321246664	0.239907194	0.282202858	0.671675723	0.000619209	0.185762581	0.40784931	0.117005521	0.604069897	0.176428494	0.432213473	-0.221319511	0.322256152	-0.017776807	0.937414924	0.326979932	0.137456145	-0.091522449	0.685424232	0.118299961	0.600046175	-0.01898548	0.933168573	-0.150432669	0.503990839	0.093146455	0.680125782	-0.418473946	0.052590862	0.794360482	1.01E-05	-0.101869768	0.651919338	-0.100138729	0.657481639	0.016589767	0.941586876	-0.346243283	0.11444911	-0.010591605	0.962688368	-0.093588579	0.678685822	0.282596526	0.20256107	0.019443617	0.931559479	0.184055284	0.412248345	0.189236821	0.398977748	0.102591582	0.649605202	NA	NA	-0.041602537	0.854153178	0.115803627	0.607815915	0.671277573	0.000625578	0.219372776	0.326639431
Mrot03660	black	-0.221654666	0.321505106	0.166742561	0.458295958	0.157817046	0.483032208	0.250966886	0.259922195	0.110337996	0.624969973	0.115624241	0.608375839	-0.188787309	0.400119513	0.036231947	0.872822009	0.232668712	0.297412488	-0.160729312	0.474888463	-0.107172612	0.634991785	0.144745001	0.520429823	0.176001838	0.43334538	-0.056641396	0.802305454	-0.348163822	0.112319243	0.740557339	8.10E-05	-0.240822011	0.280315936	0.171097657	0.446469043	-0.142104027	0.528148617	-0.443573609	0.038658252	0.324902877	0.140119787	0.117219943	0.603402602	-0.094909132	0.67439136	0.028646796	0.899298422	-0.057304566	0.800035872	0.358120807	0.1017371	-0.155767783	0.488804322	NA	NA	-0.2779719	0.210365025	-0.272676934	0.219543565	0.325067341	0.139907551	-0.397659053	0.066841662
Mrot06088	black	-0.221602777	0.321621316	0.083623689	0.71139462	0.458848316	0.031715686	0.383725681	0.077903683	0.272381031	0.220064195	0.208158629	0.35257922	0.123648426	0.583540787	0.160086916	0.47667883	0.090919888	0.687393789	0.181896504	0.417847636	0.432960758	0.044144966	-0.105310233	0.640917314	-0.039054167	0.863002845	0.043388629	0.84796067	-0.268955702	0.226150412	0.471527329	0.026736094	0.002578897	0.9909123	0.011667745	0.958900342	0.039924646	0.859978115	-0.390809547	0.072119876	0.06212748	0.783578223	-0.470601517	0.027077179	0.224848	0.314402163	-0.00574124	0.979770209	-0.171999957	0.444038937	0.340976121	0.120440596	0.147510543	0.512404904	NA	NA	0.302379162	0.171384712	0.304191082	0.168705426	0.364243604	0.095604599	0.012353186	0.956488022
Mrot02651	black	0.221584647	0.321661923	0.461290792	0.030703479	0.173622852	0.439685693	-0.202231386	0.36676127	0.319190265	0.147634164	0.558288213	0.006927682	-0.066565909	0.768510957	0.119583767	0.596066603	0.089841679	0.690922948	-0.2976001	0.178592058	0.387088361	0.075116235	-0.329664385	0.134067182	0.031359758	0.889815331	-0.303396293	0.169877088	-0.191586357	0.393039439	0.586292112	0.004135414	-0.305074615	0.167409519	0.071983346	0.750229492	-0.053042244	0.814649323	-0.262714937	0.237521595	0.113308055	0.615624355	-0.059733945	0.791735188	-0.253384131	0.255206633	-0.490842467	0.020366275	0.144663689	0.520666669	-0.071835154	0.750727903	0.052859371	0.815277678	NA	NA	0.187852535	0.402499635	-0.09588977	0.671208618	0.328772056	0.13518701	-0.133890722	0.552491934
Mrot11554	black	0.221542055	0.321757338	0.356548842	0.103357113	0.577939301	0.00484623	0.205631497	0.358586218	-0.042299734	0.851734938	0.227808244	0.307903451	-0.31264598	0.156586481	-0.314640744	0.153818474	0.442022498	0.039424974	-0.163046025	0.468460146	-0.010794482	0.961974176	0.021028957	0.925993402	-0.256668409	0.248888148	0.256306429	0.249579552	-0.10779231	0.633024845	0.583464416	0.004365575	0.072978873	0.746883745	0.130634619	0.562281052	0.040484875	0.858032438	-0.192520709	0.390691731	0.046453249	0.837355756	-0.062089357	0.783707975	0.341840862	0.119441724	0.135346207	0.548141294	0.280532466	0.206019714	0.305327504	0.167039872	0.138142265	0.539827616	NA	NA	-0.167795472	0.455421861	0.061144803	0.786924501	0.577544792	0.004882173	0.13072729	0.56200138
Mrot04138	black	0.221525807	0.321793741	0.365622454	0.094262068	0.359265701	0.100569001	-0.11622067	0.606515009	0.229799543	0.303578398	0.20889687	0.350835577	-0.297951488	0.178055157	-0.235816464	0.290737438	0.288127355	0.193486468	-0.230662689	0.301715296	-0.044484425	0.844165726	-0.184111783	0.412102354	-0.053402779	0.813410846	0.042080699	0.852494528	-0.346562562	0.114093015	0.875229888	9.77E-08	-0.339164132	0.122553177	0.100178982	0.657352093	-0.121493664	0.590166901	-0.338203477	0.123683964	-0.012456906	0.956123026	0.065332732	0.772689419	-0.0634345	0.7791332	-0.271096942	0.222332958	0.327410996	0.136907888	0.12466351	0.580430428	0.037859572	0.86715682	NA	NA	-0.233398628	0.295856297	-0.271806423	0.221077526	0.570559933	0.005556278	-0.152690696	0.497535427
Mrot07621	black	0.221512785	0.321822917	0.167530678	0.456143778	0.094387858	0.676085392	0.130896493	0.561490906	-0.181013384	0.420150065	0.032423707	0.88610022	-0.24154252	0.278835378	-0.204305146	0.36176256	-0.06205645	0.783819978	0.383249231	0.078304827	-0.078654759	0.727893952	-0.129618397	0.56535195	0.329276299	0.134553395	-0.149649838	0.506238331	-0.290482039	0.189708022	-0.135565429	0.547487367	0.214495274	0.337777576	0.160785791	0.474731217	0.040275819	0.858758398	0.419355918	0.052043533	-0.235362955	0.291693357	0.151607866	0.50062602	0.104782259	0.642601036	0.256122329	0.249931668	0.323313395	0.142182749	-0.184010246	0.41236474	0.210678098	0.346649332	NA	NA	-0.03083741	0.891640095	0.161714521	0.472149302	0.115668135	0.608238813	-0.016829634	0.940743723
Mrot11176	black	0.221321884	0.322250831	-0.136396045	0.54501292	0.429379982	0.046126865	0.021919046	0.922869778	0.260524579	0.24159935	0.167774633	0.455478654	0.257374348	0.24754332	-0.058863133	0.794708117	0.027537812	0.903178741	0.046780563	0.836224686	-0.166153764	0.459907259	-0.138054833	0.540086699	-0.002978248	0.989505108	-0.138859445	0.537704615	-0.481164788	0.023384675	0.578395217	0.004804968	-0.194192544	0.386510655	0.027303847	0.903997659	-0.252893935	0.256158441	-0.334165249	0.128519565	0.093218824	0.679890009	0.032881826	0.884501263	0.082825744	0.714036023	-0.083246277	0.712643554	-0.056592544	0.802472701	-0.122677692	0.586521933	0.153701237	0.494659641	NA	NA	-0.036345706	0.872425856	-0.019844248	0.930152577	0.505445468	0.01641206	0.283782732	0.200591166
Mrot08185	black	-0.221298165	0.322304021	-0.012284014	0.956731449	0.166683541	0.45845734	0.209762208	0.348798178	-0.146383582	0.515667862	0.156866747	0.48570464	0.02201735	0.92252486	-0.433488148	0.043858754	0.002299471	0.991896927	-0.007783562	0.97257617	-0.374656175	0.085808777	0.290136624	0.190259128	0.109492564	0.627640504	0.230150973	0.302818987	-0.143310598	0.524615498	0.464867058	0.029267724	-0.237183556	0.287867616	0.097270574	0.666736325	0.051671209	0.819362865	-0.573442163	0.005269302	0.179511627	0.424081117	-0.161392947	0.473042484	0.395131678	0.068753943	0.121076044	0.591454815	0.243840179	0.274146812	0.59126618	0.003755154	-0.218900336	0.32770854	NA	NA	-0.522818925	0.012542281	-0.211451617	0.344840584	0.515560726	0.014056692	0.184109261	0.412108872
Mrot12318	black	-0.22107557	0.322803462	0.103168599	0.647757522	0.213089125	0.34102991	0.041966359	0.852891097	-0.29986547	0.175150153	0.183646386	0.413305752	-0.089648935	0.69155449	-0.013614674	0.952049357	0.389441356	0.073210882	0.254924607	0.252230288	-0.026045013	0.908405384	-0.011925242	0.957994075	-0.028302044	0.900504469	-0.009818956	0.965408585	-0.151532083	0.500842671	0.466218217	0.02873935	-0.016621412	0.941475639	-0.099414221	0.659814906	0.198941329	0.374772801	-0.109066065	0.628989431	0.281045277	0.205156752	-0.411655972	0.056972967	-0.004109578	0.985518822	-0.095876547	0.671251501	-0.285287409	0.198110998	0.257736181	0.246855844	0.208805914	0.351050132	NA	NA	0.060994536	0.787436523	-0.095839088	0.671372979	0.224875082	0.314342335	-0.18377527	0.412972299
Mrot12797	black	0.221044003	0.322874326	-0.015391403	0.945800129	0.534457264	0.010393606	0.214933196	0.336768458	0.255882658	0.25039055	-0.478359394	0.024323491	-0.110664088	0.623941131	-0.118568161	0.599213886	0.416061456	0.054110669	-0.143286478	0.524686017	-0.023359294	0.9178178	0.033859244	0.881091271	-0.173204809	0.440804882	-0.127347348	0.572241517	0.069545605	0.758440421	0.425382044	0.04842054	0.156776228	0.485959581	0.22496055	0.314153567	0.105165509	0.641378672	-0.260039768	0.24250802	0.057175277	0.800478219	-0.090746127	0.687962116	0.067846142	0.764179606	0.101542132	0.652970762	0.10710453	0.635208026	0.12722535	0.572612654	0.285646503	0.197522173	NA	NA	0.031702649	0.888617772	0.055242821	0.807096853	0.098411474	0.66304928	0.074475878	0.741860934
Mrot05926	black	-0.220869131	0.323267066	0.510722857	0.015146301	-0.127010524	0.573266449	-0.195516974	0.383216368	-0.091712723	0.684802703	0.358740844	0.101103266	-0.143191325	0.524964258	-0.151811226	0.500044879	-0.038688849	0.864272804	-0.011473938	0.959582485	-0.059284484	0.793269292	-0.208259396	0.352340922	0.309562916	0.160932881	0.085811633	0.704168426	-0.200693894	0.370492835	0.568520759	0.005767063	-0.434339353	0.043399858	0.10856567	0.630573533	0.099549074	0.659380382	-0.326563497	0.137987278	0.657255122	0.000888692	-0.048378965	0.83070575	-0.268235795	0.22744351	-0.375845748	0.084739209	0.00150715	0.994688929	0.152534508	0.497980635	-0.102021976	0.651431101	NA	NA	-0.219866795	0.325523727	-0.368010756	0.091969729	0.279031594	0.208559353	-0.342265343	0.118953598
Mrot09536	black	0.220825689	0.323364676	0.459767715	0.03133162	0.279568437	0.207648564	-0.121496075	0.590159469	0.204070774	0.36232552	0.172158555	0.443612516	-0.358936923	0.100903429	-0.238662209	0.284783523	0.257148068	0.247973876	-0.177167669	0.430256202	-0.200072722	0.372006593	-0.287026878	0.195269707	0.03162917	0.888874383	-0.16464179	0.464058289	-0.243989632	0.273843572	0.798121	8.56E-06	-0.32842025	0.135630337	0.019236906	0.932285468	0.041967074	0.852888619	-0.17172986	0.444765639	0.288329373	0.193160314	-0.000889434	0.996865696	-0.216744585	0.332613447	-0.311775547	0.157805175	0.196622139	0.380479649	-0.139311603	0.536368123	0.022363393	0.921310821	NA	NA	-0.314001135	0.154702254	-0.324237032	0.140981375	0.430942322	0.045253812	-0.014902022	0.947521121
Mrot06757	black	-0.220591351	0.323891516	0.059852822	0.791329564	0.094980625	0.674159143	0.066034105	0.770312153	-0.010496225	0.963024142	0.498438347	0.018223652	0.17955683	0.423962502	0.050198696	0.824431996	0.325941871	0.138782828	-0.379773172	0.081278546	-0.066102981	0.770078808	0.211783592	0.34406602	-0.060150223	0.790315011	0.16868424	0.453003129	-0.183931018	0.41256954	0.534703103	0.010351708	-0.316629926	0.151092561	0.005279022	0.981398591	0.067470377	0.765450213	-0.53121287	0.010959687	-0.02133604	0.924915623	-0.214182365	0.338499719	0.125246042	0.578648713	-0.180528815	0.421416326	-0.12782001	0.570804597	0.577716216	0.004866528	-0.223259555	0.317923355	NA	NA	-0.174491275	0.437365558	-0.27530184	0.214960858	0.369108873	0.090929708	-0.068447568	0.762147172
Mrot12672	black	0.22057224	0.323934504	-0.013810694	0.951359764	0.784901191	1.52E-05	0.27475689	0.215906988	-0.207893691	0.353206205	0.067596492	0.765023706	-0.181251403	0.419528837	-0.056068229	0.804268258	0.421081909	0.050985147	-0.065113381	0.773433304	0.22722163	0.3091847	0.107090249	0.63525339	-0.034637584	0.878377267	0.131396225	0.559984457	-0.281629466	0.204176631	0.658771517	0.000856316	0.060560065	0.788917418	0.076736749	0.73429442	-0.19220835	0.391475706	-0.430092903	0.045726869	0.016776904	0.940929068	-0.076590861	0.734781958	0.605485505	0.002825741	0.198067816	0.376916504	0.01041273	0.963318086	0.521823888	0.012741646	0.140093814	0.534059711	NA	NA	0.044772093	0.843170027	0.350416095	0.109858382	0.721199138	0.000152216	0.461055623	0.03079981
Mrot12872	black	0.220529769	0.324030052	-0.160027163	0.476845537	0.791954978	1.12E-05	0.269999248	0.2242846	-0.071839842	0.750712136	0.258604018	0.245212001	-0.240194751	0.281608881	-0.032606233	0.885463107	0.346230232	0.114463683	-0.021137983	0.925610736	-0.044421086	0.844384992	-0.13661002	0.544376308	-0.107233254	0.634799203	-0.037165595	0.869571555	-0.232122759	0.29857976	0.651921558	0.001011004	0.221660868	0.321491218	0.03921392	0.862447597	-0.253743409	0.254510468	-0.200998309	0.369752283	-0.14918358	0.507579253	0.082910673	0.713754737	0.370169876	0.089933147	0.206027497	0.357641024	0.007973478	0.971907292	0.051503114	0.819941186	0.471683409	0.02667893	NA	NA	0.1163011	0.60626425	0.246327998	0.269126591	0.729145721	0.000118256	0.24247594	0.276924625
Mrot09183	black	0.220335435	0.324467456	-0.113202688	0.615954932	0.756674512	4.59E-05	0.294174541	0.183884388	-0.127982733	0.570310277	-0.194779398	0.385048996	-0.233567634	0.295496693	0.110172794	0.625491452	0.544133182	0.008845995	-0.090860088	0.687589361	0.277021629	0.211993093	0.244136201	0.273546391	-0.195393508	0.383522794	-0.063399404	0.779252471	-0.122495573	0.58708195	0.577123301	0.004920819	0.26451881	0.234197237	0.037738803	0.867576961	-0.124018757	0.58240521	-0.296795859	0.179825073	-0.091910879	0.684155636	-0.114257357	0.612649271	0.380226498	0.080886013	0.246600579	0.268580107	0.038460615	0.865066379	0.410602783	0.057674126	0.310693229	0.159329754	NA	NA	0.228743932	0.305866498	0.301404644	0.172837819	0.404467797	0.061890803	0.137899562	0.540546945
Mrot11529	black	-0.220326805	0.32448689	0.303683463	0.1694531	0.13092978	0.561390507	0.09063907	0.688312353	-0.004347782	0.984679542	0.425294712	0.048471611	-0.172824546	0.441824232	0.143660364	0.523593395	0.392847364	0.070517726	0.08560869	0.704837668	0.08345603	0.71194935	-0.070671212	0.754645908	0.214411713	0.337970331	-0.071047397	0.75337897	-0.32184302	0.144110194	0.774647109	2.31E-05	-0.485096948	0.022117823	-0.112141346	0.61928878	-0.154509153	0.492366395	-0.473477008	0.026028984	0.229295066	0.304670569	-0.341224575	0.120152989	0.103287626	0.647376633	-0.279275592	0.208145065	0.11554392	0.608626617	0.540565131	0.009392943	-0.337311134	0.124741053	NA	NA	-0.226339853	0.311116728	-0.187895579	0.402389864	0.501112558	0.017514141	-0.048637384	0.829814203
Mrot01336	black	-0.220158195	0.324866697	0.221857662	0.321050728	0.305059079	0.167432247	0.318387214	0.148712826	0.003058648	0.989221808	0.681464165	0.00047916	-0.236085997	0.29017023	-0.342883583	0.118245245	0.123482473	0.584049972	-0.085111939	0.706476684	-0.303381074	0.169899579	-0.007319788	0.974209644	-0.098950192	0.661310913	0.18195724	0.417689543	-0.182118294	0.417270477	0.62643826	0.001812908	-0.165639689	0.461316463	-0.098120316	0.663989504	0.10243211	0.6501162	-0.332189602	0.130934046	0.087126396	0.699837894	-0.063647796	0.778408435	0.297408008	0.178886033	0.110618557	0.624084741	0.00821539	0.971055312	0.242795443	0.276272483	-0.155484224	0.489605708	NA	NA	-0.484082714	0.022439192	-0.141952486	0.528593154	0.733897235	0.000101267	0.121839457	0.589101403
Mrot03798	black	0.220068803	0.325068168	0.031095951	0.890736845	0.813901663	4.07E-06	0.194625849	0.385431134	0.217624151	0.330606945	0.150374847	0.504156678	-0.170077789	0.449224173	-0.108081089	0.632109068	0.217263495	0.331428812	-0.050674253	0.822794142	0.090649531	0.688278127	-0.060475317	0.789206364	-0.120276776	0.59392302	0.022791123	0.919810425	-0.305871072	0.166247256	0.630424102	0.001660184	0.112702549	0.617525046	0.007078363	0.975060015	-0.117532769	0.602429616	-0.264547787	0.234144083	0.1154417	0.608945826	-0.042570955	0.850794552	0.366025868	0.093871928	0.140449599	0.533011274	-0.117230575	0.603369521	-0.028207755	0.900834357	0.33286012	0.130110983	NA	NA	0.077481115	0.731808393	0.310858334	0.159096521	0.678301086	0.000521089	0.504195594	0.016724038
Mrot05433	black	0.220061619	0.325084362	0.358915609	0.100925137	0.536268991	0.010088077	-0.056175376	0.803901248	0.356255394	0.103661613	0.165967203	0.46041841	-0.249812132	0.262194396	-0.086617346	0.701513532	0.367347735	0.092601924	-0.143561788	0.523881363	-0.014430646	0.949179006	-0.163074099	0.468382521	-0.03198337	0.88763752	-0.071148299	0.75303925	-0.370315773	0.089796748	0.885580074	4.29E-08	-0.247951623	0.265881853	0.077818773	0.730681541	-0.028948833	0.898241979	-0.331350529	0.131969248	0.13569149	0.547111497	-0.139318326	0.536348262	-0.02665876	0.906256056	-0.24810598	0.265574677	0.181636491	0.418524817	0.026049912	0.908388224	0.164094936	0.465564367	NA	NA	-0.09141709	0.685768472	-0.139681283	0.535276568	0.548786744	0.008172303	0.082520922	0.7150459
Mrot06451	black	0.219827378	0.325612662	0.13897774	0.537354807	0.350292803	0.109992067	-0.117466929	0.602634343	-0.079901653	0.723742362	-0.029503014	0.89630404	-0.274138802	0.216983441	-0.031511773	0.889284386	0.104080229	0.644842452	0.068240054	0.762848266	0.519609304	0.013194645	-0.15123993	0.501678311	-0.119895777	0.595101106	0.034942194	0.877315473	-0.131518328	0.559616651	0.411765651	0.056900326	-0.272877925	0.219190396	0.205231965	0.35954131	-0.089014215	0.693635594	-0.365452006	0.094427267	-0.149080523	0.50787587	-0.213610346	0.339822206	0.335464534	0.126949182	-0.226410879	0.310960835	0.003302393	0.988362944	0.449937997	0.035633823	-0.152316989	0.498600994	NA	NA	0.068080179	0.763388534	0.262373571	0.238154141	0.40581981	0.060941935	0.376008294	0.084593837
Mrot07733	black	0.219800864	0.325672495	0.230372731	0.302340386	0.442541409	0.039167161	-0.049119171	0.828152572	0.313575595	0.155292211	0.054421906	0.809912366	-0.165228472	0.462445309	-0.058064783	0.797436085	0.273871278	0.21745046	-0.231571334	0.299761591	-0.031468719	0.889434755	-0.18714868	0.404296948	-0.131467005	0.559771237	-0.031444555	0.889519152	-0.249070809	0.263659743	0.846711795	6.76E-07	-0.181266414	0.419489676	-0.010256007	0.963869838	-0.117755044	0.601738668	-0.309690432	0.160751464	0.04919904	0.827877183	-0.009345984	0.967073931	-0.175007759	0.435988777	-0.243181544	0.2754857	0.210373881	0.347362216	-0.064228984	0.776434498	0.228320773	0.306786675	NA	NA	-0.022979737	0.919148889	-0.213827643	0.339319464	0.426276309	0.047899977	-0.196928241	0.379723614
Mrot12706	black	0.219796504	0.325682334	0.375614301	0.084946524	0.42780324	0.047021167	0.059504407	0.792518557	0.137166464	0.542722392	0.252773286	0.256393052	-0.309786244	0.160615246	-0.47261818	0.026338605	0.329489155	0.134286562	-0.163293001	0.467777482	-0.213771774	0.339448681	-0.008237175	0.970978589	0.009153397	0.967752075	0.202011041	0.367294725	-0.159010811	0.479685577	0.6864672	0.000418756	-0.181105402	0.419909839	0.056386937	0.803176703	-0.120935514	0.591888467	-0.332229652	0.13088478	0.034940947	0.877319822	0.249649543	0.262515335	0.246953441	0.267873717	0.073523267	0.74505601	0.318194722	0.148972204	0.145271593	0.518897192	-0.089950575	0.69056623	NA	NA	-0.469754487	0.027392264	-0.13929488	0.536417524	0.692450431	0.000355213	0.126581144	0.574574183
Mrot08412	black	0.219344779	0.326702728	0.184391353	0.411380381	0.115973671	0.60728535	-0.175665668	0.434238346	0.162745246	0.469292217	-0.14922027	0.507473672	-0.010721112	0.962232457	0.100964178	0.654827039	0.220814967	0.32338877	-0.147675797	0.511927273	0.302518886	0.171177064	-0.152516448	0.49803213	0.179472371	0.424184141	-0.29772396	0.17840268	-0.250384016	0.261067528	0.510486466	0.01520125	-0.182474963	0.416343233	0.168700756	0.452958243	-0.002019694	0.992882805	-0.16890363	0.4524071	-0.282993475	0.201900424	-0.11457169	0.611665456	-0.367869486	0.092104161	-0.389405642	0.073239526	0.137992899	0.540270258	0.103244415	0.647514901	0.200651939	0.370594965	NA	NA	0.255939868	0.250280965	-0.198950569	0.374750162	-0.003334024	0.988251488	-0.505870545	0.016307038
Mrot03805	black	-0.219290326	0.32682586	-0.076111233	0.736385502	0.513123877	0.014597271	0.205370774	0.359209316	0.148938184	0.508285685	0.034550395	0.878681223	-0.259107297	0.244261953	-0.129718929	0.565047824	0.280914676	0.205376297	0.300071394	0.174839561	-0.040354543	0.858485009	-0.002394466	0.99156219	-0.103107208	0.64795401	0.2189617	0.327569558	-0.008690653	0.969381588	0.442400509	0.039237034	-0.06676691	0.767830473	0.216108934	0.334068027	-0.116680075	0.60508329	-0.522777149	0.012550599	0.301769874	0.172292231	-0.032397937	0.886190179	0.504894153	0.016549087	0.213775239	0.339440667	-0.268905494	0.226240438	0.353875262	0.106155726	-0.02039809	0.928207971	NA	NA	-0.194889547	0.384774998	0.244095742	0.273628406	0.566895075	0.005939828	0.441941291	0.039465441
Mrot01731	black	-0.219124096	0.327201921	0.337412325	0.124620855	0.00750181	0.973568525	-0.09564371	0.672006718	0.097626029	0.6655868	0.319859444	0.146739543	-0.237198089	0.287837203	-0.056672062	0.802200472	0.231523769	0.299863669	0.044801503	0.843068247	0.054501627	0.809638844	-0.208989681	0.350616726	0.356388817	0.103523084	0.040114871	0.859317374	-0.339839639	0.121762511	0.704233455	0.000253962	-0.636614192	0.001444654	-0.057789505	0.798377243	0.161989201	0.471387047	-0.579692485	0.004689158	-0.067188415	0.76640402	0.026366444	0.907279661	0.029896803	0.894927328	-0.345655111	0.115107214	0.175475966	0.43474268	0.446897983	0.037054357	-0.355736304	0.104201863	NA	NA	-0.336998266	0.125113217	-0.269873357	0.224509146	0.528698582	0.011415532	-0.189378431	0.398618434
Mrot09500	black	-0.218974712	0.327540092	0.353345558	0.106716714	0.074877281	0.740515844	0.025396184	0.910678241	-0.267001932	0.229671065	0.254762348	0.252542732	-0.242766105	0.276332326	-0.11064713	0.623994615	0.123222114	0.584849199	0.070623985	0.754805004	0.183949555	0.412521616	-0.067882774	0.76405577	0.214479304	0.33781441	0.438679748	0.041117758	-0.189187616	0.399102643	0.530627044	0.011064543	-0.437281472	0.041842466	0.150633738	0.503414361	-0.058588705	0.795645582	-0.529196853	0.011323984	0.121227948	0.590986214	-0.19242779	0.390924852	0.337134057	0.124951593	-0.178171652	0.427605363	0.229192922	0.304891999	0.783142205	1.64E-05	-0.341141931	0.120248601	NA	NA	-0.253357093	0.255259073	-0.053210263	0.814072107	0.525692896	0.011980701	-0.028731899	0.899000735
Mrot00134	black	-0.218968021	0.327555244	0.270517475	0.223361818	0.20620641	0.357214461	0.021050572	0.925917537	0.175117489	0.435696568	0.26953205	0.22511867	-0.232847625	0.297030577	0.131182496	0.560628526	0.161700559	0.472188065	-0.21418047	0.338504095	-0.094431079	0.675944876	-0.070349947	0.755728365	0.007231775	0.97451965	0.122239544	0.587869626	-0.2158422	0.334679528	0.845750706	7.16E-07	-0.384757909	0.0770399	0.155958637	0.488265305	-0.127757873	0.570993407	-0.544000624	0.008865835	0.466267118	0.028720371	-0.107954936	0.632509063	-0.118356012	0.599872194	-0.261018122	0.240676587	-0.060012273	0.790785573	0.270140194	0.224033375	-0.096736978	0.668463308	NA	NA	-0.197650281	0.377943644	-0.299043181	0.176394182	0.423813936	0.04934392	-0.186779006	0.405242692
Mrot05425	black	0.218938959	0.32762106	-0.007118482	0.974918701	0.685913437	0.000425102	0.105403029	0.640621562	0.337801646	0.124159181	0.069637232	0.758131334	-0.062311228	0.782952923	-0.141816294	0.528992813	0.207259372	0.354709985	-0.215275723	0.335980409	-0.060293326	0.78982695	-0.066979018	0.767112569	-0.161998666	0.471360795	-0.03779479	0.867382185	-0.249280705	0.263244322	0.665154817	0.000730824	0.050814638	0.822310781	-0.035302046	0.876061386	-0.09799906	0.664381214	-0.249940144	0.261941886	0.076974831	0.733498996	-0.075502826	0.738421121	0.129546055	0.565570842	-7.84E-05	0.999723549	-0.094080508	0.677084929	-0.13634748	0.545157457	0.348462785	0.111990306	NA	NA	0.030812959	0.891725524	0.077397072	0.732088951	0.525773722	0.011965209	0.329441647	0.134346086
Mrot02812	black	0.218897377	0.327715243	0.406427333	0.0605192	0.544516414	0.008788843	-0.008852656	0.968811096	0.196268743	0.381353557	0.271010135	0.222486888	-0.430343081	0.045587143	-0.278439999	0.209566124	0.438168046	0.04138182	-0.206239727	0.357135058	-0.049747859	0.825985364	-0.001096424	0.99613628	-0.090968168	0.687235905	-0.009303756	0.967222624	-0.305271855	0.167121166	0.763568635	3.56E-05	-0.104804383	0.642530449	-0.131415573	0.559926168	0.033388745	0.882732486	-0.146364099	0.51572436	0.127919288	0.570502987	0.005562513	0.980399853	0.120529639	0.593141688	-0.043015394	0.849254	0.197373531	0.378625324	0.004428928	0.984393638	0.104308076	0.644114663	NA	NA	-0.238533495	0.285051165	-0.079883	0.723804413	0.61957846	0.002103606	0.176319612	0.432502184
Mrot02967	black	0.218842445	0.327839688	0.514632793	0.014260587	0.350588314	0.109671844	-0.037925448	0.866927662	0.469365345	0.027537995	0.009009739	0.968257943	-0.177600721	0.429111726	-0.135846826	0.546648498	0.349239302	0.11113921	-0.266813942	0.230011704	0.05617626	0.803898217	-0.115391481	0.609102675	-0.04550043	0.840650091	-0.100401998	0.656634544	-0.364864642	0.094998183	0.779741602	1.88E-05	-0.175004602	0.435997185	0.031191387	0.890403458	0.029571929	0.896063087	-0.12473799	0.580202492	0.225056688	0.313941318	-0.062695497	0.781645655	-0.327033594	0.137387809	-0.245022492	0.27175369	0.139319008	0.536346248	-0.117306136	0.603134449	0.151024653	0.502294498	NA	NA	-0.059785238	0.791560163	-0.252438815	0.257044176	0.243189808	0.275468874	-0.295336961	0.182076638
Mrot11767	black	0.218557235	0.328486274	0.048429828	0.830530257	0.741329258	7.89E-05	0.206673712	0.356101716	0.278238614	0.209909577	-0.06303893	0.780477793	-0.29464917	0.183144788	-0.227487624	0.308603329	0.388353976	0.074086811	-0.193859573	0.387341363	-0.064222904	0.77645514	-0.036983989	0.87020365	-0.132641513	0.556238408	-0.055012644	0.807886068	-0.03477826	0.877886879	0.67762229	0.000530486	0.167842278	0.455294316	-0.023285326	0.918077185	-0.083845876	0.710659693	-0.256211008	0.249762016	0.068996077	0.76029488	0.087240132	0.699463695	0.1815629	0.418716588	0.157023511	0.485263279	0.00863432	0.96957997	-0.078427217	0.728652361	0.347459312	0.113097166	NA	NA	-0.052971006	0.814894086	0.110285151	0.625136764	0.53050984	0.011085619	0.218803411	0.327928136
Mrot07736	black	-0.218477227	0.328667791	-0.301570206	0.172590352	0.234531526	0.293450924	0.448609895	0.036249053	0.448541097	0.036281148	0.106488158	0.637167031	0.398722237	0.066049405	-0.009836911	0.965345366	-0.091490466	0.685528722	0.16402625	0.465753711	-0.142770649	0.526195212	0.213277235	0.340593755	-0.056954658	0.801233179	-0.013380513	0.952873177	-0.201235928	0.369174817	0.195361073	0.383603317	0.064194632	0.77655113	-0.12290912	0.585810623	-0.120305932	0.593832908	-0.411655778	0.056973096	-0.098217305	0.663676246	0.030429325	0.893066063	0.215598481	0.335238846	0.326621806	0.137912821	0.14918248	0.50758242	0.081630693	0.717997861	0.025813838	0.909215113	NA	NA	-0.05396561	0.811478319	0.069171595	0.759702432	0.265342879	0.23268873	-0.062858647	0.781090796
Mrot04537	black	-0.218468678	0.328687191	0.115894969	0.607530888	-0.059222432	0.793481147	0.258297263	0.24579224	0.132015888	0.558118988	0.477399188	0.024651649	-0.123695039	0.583397802	0.042776426	0.850082264	0.176997193	0.430707185	-0.040895606	0.856606471	-0.073452214	0.745294487	-0.120643765	0.592789187	0.095261458	0.673247235	0.151873686	0.499866454	-0.113144223	0.616138392	0.22977568	0.303630006	-0.199819903	0.372623709	0.268839522	0.226358767	-0.179340248	0.424530982	-0.213414084	0.340276661	-0.3301049	0.133516803	0.260529562	0.241590022	0.099286571	0.660226318	0.084325672	0.709073517	-0.091253508	0.686303061	0.3028256	0.170721855	-0.318448771	0.148629947	NA	NA	-0.27434514	0.21662369	-0.105276587	0.641024562	0.303500304	0.169723438	-0.290558945	0.189585465
Mrot08477	black	-0.218250122	0.329183366	-0.00064891	0.997713282	0.200886257	0.370024773	0.316063377	0.151865458	-0.327915778	0.13626785	0.177081215	0.430484879	-0.104771603	0.642635036	0.026677725	0.906189651	0.352935308	0.107152681	-0.052883622	0.815194344	0.057566468	0.79913999	-0.058947543	0.794419823	-0.095991611	0.670878395	0.202894792	0.365157856	-0.112094631	0.619435688	0.493782005	0.019514293	-0.289646967	0.191042235	-0.112083006	0.619472246	0.009637349	0.966048012	-0.506894394	0.016056312	0.25900307	0.244458508	-0.166503596	0.458949557	0.429814985	0.045882477	-0.012708072	0.955239192	0.114079007	0.613207768	0.771335414	2.64E-05	-0.325740822	0.139040825	NA	NA	-0.24477402	0.272255524	0.042346272	0.851573567	0.471697632	0.026673726	0.174831167	0.436459255
Mrot03013	black	-0.21815628	0.329396546	0.34094026	0.120482149	-0.002799046	0.990136557	-0.000111008	0.999608815	-0.147932906	0.511184576	0.358428555	0.10142214	-0.176993491	0.430716982	-0.094577772	0.675468038	0.160136521	0.476540458	-0.09736829	0.666420246	0.250907598	0.260038549	-0.109154998	0.628708061	0.488561263	0.021047848	0.012601108	0.955615585	-0.161163361	0.473680692	0.581437573	0.004537051	-0.457566507	0.032257344	0.152611734	0.497760481	0.061814914	0.784642196	-0.565737725	0.006065422	-0.010873208	0.961697044	-0.109656502	0.627122306	0.103970125	0.64519426	-0.300867592	0.173642239	0.09920216	0.660498425	0.677792896	0.00052811	-0.289439041	0.191375432	NA	NA	-0.180048447	0.422673643	-0.159151553	0.479291788	0.441215877	0.039828367	-0.209492503	0.349432441
Mrot11465	black	-0.218068182	0.329596753	-0.14670099	0.514747845	0.422118314	0.050357652	0.170635732	0.447715813	-0.177564283	0.429207963	0.030561981	0.892602488	-0.068254545	0.762799302	0.433979447	0.043593429	0.179279344	0.424690916	0.311363075	0.158384987	0.201393282	0.368792699	-0.093135317	0.680162069	0.383792266	0.077847745	0.061978534	0.784085191	-0.271695944	0.22127271	0.452402352	0.034514014	-0.027839362	0.902123406	-0.001900272	0.993303627	-0.233518493	0.295601225	-0.356866529	0.103028201	0.140599252	0.532570559	-0.322198728	0.143642228	0.294845087	0.182840092	-0.016050976	0.943480996	-0.162186001	0.470841301	0.363856725	0.095983812	0.230057804	0.303020203	NA	NA	0.314410877	0.154135684	0.276035837	0.213690873	0.397407796	0.067029941	0.171592389	0.44513575
Mrot09336	black	0.218064625	0.329604838	0.108242224	0.631598305	0.413268094	0.055912387	0.136383503	0.545050245	0.130880658	0.561538672	0.210122953	0.347950874	-0.039189115	0.862533807	-0.56076116	0.006630867	0.235756642	0.290863421	0.249118603	0.263565114	-0.283885182	0.200421637	0.120098161	0.594475194	-0.137642356	0.541309739	0.083397426	0.712143285	-0.207539958	0.354044341	0.433100914	0.044068762	-0.061966545	0.784125998	0.154760642	0.491653625	-0.05865178	0.795430088	-0.206668907	0.356113147	-0.355912466	0.10401829	-0.032665051	0.885257814	0.361307805	0.098510027	0.210921811	0.346078847	0.063266336	0.779704737	0.125479445	0.577935497	-0.072638667	0.748026611	NA	NA	-0.426525207	0.047755865	-0.049364152	0.827307932	0.576414969	0.004986339	0.251534095	0.258810721
Mrot04359	black	0.218015133	0.329717346	0.219629528	0.32605929	0.600298239	0.003139356	0.201092619	0.369523027	0.134510002	0.550638915	-0.034895595	0.877477894	-0.156998997	0.485332285	-0.195680402	0.382810972	0.38099654	0.080222491	-0.261880191	0.239070305	-0.052311224	0.817161771	-0.079666485	0.724524795	-0.139621107	0.535454182	0.008462555	0.970184859	-0.279462321	0.207828384	0.77582495	2.21E-05	-0.083716463	0.711087723	0.122274083	0.587763342	0.009893284	0.965146885	-0.318263253	0.148879824	0.340694821	0.120766825	-0.103422097	0.646946424	0.127148315	0.572847063	-0.029581919	0.896028158	0.034501887	0.878850335	0.192011812	0.391969439	0.138112562	0.539915628	NA	NA	-0.143155419	0.52506927	-0.019820689	0.930235301	0.480022244	0.02376346	0.209574179	0.349240294
Mrot11202	black	0.21777412	0.330265551	0.497716396	0.01841912	0.067670732	0.764772664	-0.257446193	0.247406717	0.026371508	0.907261926	0.114578939	0.611642775	-0.104831483	0.642443989	-0.176640902	0.431650546	0.087349883	0.699102669	-0.081016704	0.720036092	-0.024750894	0.912939369	-0.235255833	0.291919437	0.403661608	0.062461943	-0.103965168	0.645210101	-0.467645433	0.028189486	0.727899195	0.000123102	-0.495732853	0.018964885	0.023077079	0.918807492	-0.065100279	0.77347774	-0.251385207	0.259102179	0.287662244	0.194238793	-0.037016181	0.8700916	-0.237734626	0.286715806	-0.445814083	0.037571453	0.376226669	0.084398827	0.075135124	0.739652205	-0.069950237	0.75707575	NA	NA	-0.206785575	0.355835645	-0.352048654	0.108099359	0.362581575	0.097241554	-0.163261749	0.467863836
Mrot13005	black	-0.217497518	0.33089538	0.02936074	0.89680151	0.271990135	0.220753211	0.242749433	0.276366336	-0.148688576	0.509004728	0.248201939	0.26538383	-0.108169308	0.631829411	0.020654478	0.927307893	0.140647212	0.532429357	0.111409142	0.621592978	0.080003282	0.723404316	-0.07403513	0.743338704	0.312899856	0.156232272	0.056711875	0.80206418	-0.303382431	0.169897572	0.643113922	0.001244378	-0.352900228	0.10719002	0.1894601	0.398411292	0.028982166	0.898125398	-0.694460364	0.00033582	-0.066409148	0.769041777	-0.152741636	0.497390267	0.373322198	0.087020112	-0.071401872	0.752185711	0.191160263	0.394112681	0.733623655	0.000102184	-0.155269592	0.490212729	NA	NA	-0.158356152	0.481519419	0.008114522	0.971410549	0.614975012	0.002319994	0.029512296	0.896271586
Mrot07577	black	0.217432411	0.331043733	0.053633328	0.812619109	0.520321085	0.01304764	-0.162957865	0.468703953	0.267914122	0.228022868	0.081776761	0.717513237	-0.160923787	0.47434713	-0.060861057	0.787891411	0.150463634	0.503902038	-0.181693736	0.418375678	0.082984129	0.713511474	-0.258640423	0.245143199	0.033154973	0.883548113	0.108063884	0.632163615	-0.138338908	0.539245128	0.421158052	0.050938841	0.151629285	0.500564795	0.077749357	0.730913159	-0.136733614	0.544008752	-0.077657727	0.731218927	-0.082923289	0.713712953	0.166761211	0.458244967	-0.018639549	0.934383734	-0.097909111	0.664671844	0.100036139	0.65781184	-0.257822617	0.2466918	0.631593251	0.00161751	NA	NA	0.309407629	0.161153999	0.103375767	0.647094635	0.391591322	0.07150202	-0.024330886	0.914411449
Mrot11109	black	0.217420678	0.331070472	0.270902601	0.222677667	0.30416524	0.168743434	-0.007068754	0.975093863	-0.008633247	0.969583747	0.253783959	0.254431972	-0.211951935	0.343673637	-0.233294924	0.296077088	0.487625766	0.021332595	-0.056032375	0.804391078	0.043678986	0.84695479	-0.222497973	0.319620015	0.069938239	0.757116203	-0.188805616	0.400072977	-0.398179939	0.066452614	0.814849498	3.88E-06	-0.424945026	0.048676522	0.189510988	0.398282253	-0.041725418	0.853726869	-0.432128433	0.04459962	-0.023653888	0.916784818	0.126978756	0.573363156	0.096055338	0.670671788	-0.220655028	0.323748306	0.198114268	0.37680233	0.415140559	0.05469964	-0.150925119	0.502579519	NA	NA	-0.285906907	0.197095915	-0.176156683	0.432934398	0.597143836	0.00334398	-0.064469489	0.775618038
Mrot01650	black	0.217305758	0.33133244	0.584921758	0.004245654	0.29709855	0.179360322	-0.198105198	0.376824623	0.498295225	0.018262268	0.120975092	0.591766322	-0.146270128	0.515996902	-0.275312883	0.214941714	0.326929182	0.137520795	-0.238150097	0.285849315	-0.044690143	0.843453658	-0.144867606	0.520072792	-0.109909471	0.626323023	0.083143792	0.71298282	-0.299416503	0.175828638	0.726801509	0.000127512	-0.327201492	0.137174155	0.018433806	0.93510652	0.081172149	0.719519892	-0.222440477	0.319748327	0.291124862	0.188685292	-0.096565354	0.669019114	-0.197825626	0.377512099	-0.334735547	0.127828569	0.273691038	0.217765482	-0.068835654	0.76083649	0.032397855	0.886190464	NA	NA	-0.210221013	0.347720764	-0.29604178	0.180986472	0.349028068	0.111370263	-0.060156689	0.790292958
Mrot08561	black	0.217203847	0.331564856	0.120431404	0.593445178	0.106893049	0.635879907	-0.190722177	0.395217831	-0.206441432	0.356654571	-0.178032011	0.427973534	-0.166833516	0.45804731	0.216990309	0.332052163	0.288537753	0.192824282	0.22933983	0.30457356	0.442508837	0.039183305	-0.225247274	0.313520807	0.130218679	0.563537071	-0.222884363	0.318758532	-0.215416805	0.335656142	0.339880612	0.121714673	-0.383058776	0.078465612	-0.194894858	0.384761791	-0.201182775	0.369303946	-0.237601045	0.286994743	0.280229678	0.206530387	-0.019919896	0.929886943	0.129317901	0.566261434	-0.284680664	0.199108598	0.190123713	0.396730354	0.29148217	0.188118441	-0.261595612	0.239599783	NA	NA	0.068301197	0.762641674	0.16877232	0.452763788	0.203685548	0.363251931	0.245780153	0.270227066
Mrot09012	black	0.217146131	0.331696526	0.493791246	0.019511661	0.238045147	0.286068041	-0.139041662	0.537165831	0.382415644	0.079010387	0.223461395	0.317474609	-0.104310828	0.644105875	-0.120767783	0.592406235	0.205836106	0.358097665	-0.3676605	0.092303301	-0.065977108	0.770505266	-0.183939802	0.412546829	0.043348492	0.848099735	-0.17735531	0.429760102	-0.370119948	0.08997986	0.847307363	6.52E-07	-0.318218543	0.14894009	0.193352477	0.388608411	-0.016395732	0.942268972	-0.229154655	0.304974981	0.240667787	0.280633487	-0.093957754	0.677484283	-0.409091037	0.058692106	-0.415027457	0.054772314	0.138720794	0.538114748	-0.090105592	0.69005854	0.12061049	0.592891957	NA	NA	-0.110171569	0.625495321	-0.412967866	0.056108743	0.292892227	0.185892772	-0.300038353	0.174889371
Mrot07930	black	-0.217095569	0.331811899	0.055193789	0.807264957	0.10280005	0.648937432	0.526085537	0.011905599	0.075375549	0.738847179	0.173932319	0.438858155	0.185496402	0.408533447	0.141028392	0.531307724	0.330335333	0.133229545	-0.031538312	0.889191696	-0.175830957	0.433799167	0.055112055	0.807545192	0.069577742	0.758332008	-0.09891203	0.661434001	-0.380922597	0.080286028	0.511689841	0.014923204	-0.181046634	0.420063254	-0.092838816	0.681128369	-0.129291723	0.566340694	-0.228365499	0.306689336	0.202183381	0.366877454	-0.351289176	0.108915093	0.050281592	0.824146443	0.038411063	0.865238688	0.142023675	0.528384301	0.452787523	0.034341524	-0.238500309	0.285120197	NA	NA	-0.223082063	0.318318285	-0.184260219	0.411718942	0.193381158	0.388536685	-0.168429699	0.453695161
Mrot10703	black	-0.216927993	0.332194453	0.330388102	0.133163825	-0.136259541	0.545419221	0.126109506	0.576012118	0.060266277	0.789919193	0.589755138	0.00386744	0.052343058	0.817052323	-0.276873321	0.21224794	-0.145801446	0.517357243	0.031513632	0.889277893	-0.171312173	0.44589067	0.063794208	0.777911038	-0.235066781	0.292318694	0.14350323	0.524052463	-0.145316206	0.518767444	0.410416114	0.057799087	-0.359230436	0.100604833	-0.157876105	0.482866366	-0.000839565	0.997041427	-0.323538421	0.141889391	0.319202443	0.14761785	-0.150338238	0.504261691	0.026693118	0.906135753	-0.088252476	0.696135983	0.321611759	0.144415016	0.230661112	0.301718694	-0.406851527	0.060225363	NA	NA	-0.456527104	0.032701911	-0.318075635	0.149132831	0.370828537	0.089318584	-0.18782883	0.402560094
Mrot11800	black	0.216350351	0.33351514	0.062811392	0.781251496	-0.079388811	0.725448992	-0.173627595	0.439673003	0.036143921	0.873128571	0.365488028	0.094392336	0.296076104	0.180933496	-0.176912018	0.430932605	-0.324008299	0.141278214	0.144585343	0.520894928	-0.139732727	0.535124752	-0.215755302	0.334878889	-0.040747308	0.857121279	0.217082125	0.331842581	-0.158893515	0.480013889	-0.310050146	0.160240469	0.06891934	0.760553944	0.334011598	0.128706193	-0.323649461	0.141744792	0.345289572	0.115517595	0.006364289	0.977575346	0.021534682	0.924218508	0.015267935	0.946234302	-0.028320398	0.900440258	-0.103762944	0.64585645	-0.336187991	0.126080768	0.149618619	0.50632806	NA	NA	0.071681365	0.751245244	0.0670357	0.766920752	0.036777903	0.870921043	0.214506584	0.337751491
Mrot09172	black	-0.216313183	0.333600226	-0.156318527	0.487249692	0.277909819	0.210471131	0.199911463	0.372400149	-0.268127676	0.227638134	0.274787876	0.215853117	-0.13142134	0.559908796	0.143057608	0.525355383	0.357090025	0.102797268	0.037948238	0.866848384	0.132187267	0.557603554	0.134788975	0.549805091	0.04844325	0.83048395	0.011485131	0.959543086	-0.101181977	0.654127279	0.581698906	0.004514631	-0.149075007	0.507891749	-0.222727587	0.319107905	-0.147494183	0.512452202	-0.546003521	0.008569936	-0.143286191	0.524686854	-0.087832075	0.697517248	0.345848729	0.114890273	0.028763765	0.898889275	0.143939917	0.522777149	0.630523016	0.001656537	-0.087285238	0.699315313	NA	NA	-0.03531331	0.876022136	0.01713369	0.939675025	0.532757981	0.010687028	-0.103587469	0.646417502
Mrot08576	black	-0.216242625	0.333761784	0.476918666	0.024817193	-0.282581126	0.20258673	-0.190521793	0.395723913	0.133063209	0.554972431	0.367703618	0.092262188	-0.100861118	0.655158256	0.005108264	0.982000189	0.354465721	0.105532938	0.093525235	0.678892062	-0.15012197	0.504882268	-0.183488636	0.413714088	0.04904095	0.828422301	-0.020694756	0.927166503	-0.333260306	0.129621522	0.480788833	0.023508778	-0.582550307	0.004442229	-0.108302902	0.631406008	0.068252337	0.762806761	-0.17018621	0.448930856	0.458043302	0.032055017	-0.118825145	0.598416856	-0.280527821	0.206027541	-0.413914217	0.055491599	0.280601731	0.205903011	0.222091025	0.320528856	-0.357614347	0.102256991	NA	NA	-0.354025781	0.105996711	-0.48206385	0.023090021	0.141679654	0.52939393	-0.373674398	0.086699064
Mrot08020	black	-0.216190585	0.333880971	0.132991876	0.555186489	0.072378725	0.748900188	0.191355582	0.393620511	-0.059169549	0.793661705	0.213645415	0.339741041	-0.361546925	0.098270977	-0.140869502	0.531775128	0.125231049	0.57869454	-0.019908102	0.929928358	-0.444433376	0.038238326	-0.073931771	0.74368538	0.079697977	0.724420002	0.264311851	0.234577088	-0.169346112	0.451206238	0.542535731	0.009087535	-0.446160603	0.037405527	0.124183939	0.581899006	0.037057785	0.869946788	-0.466226867	0.028735993	-0.010511042	0.962971982	-0.030710123	0.892084837	0.295173223	0.182330539	-0.030211252	0.893828205	0.439016563	0.040944666	0.513019988	0.014620687	-0.387924273	0.074435123	NA	NA	-0.636877293	0.001436046	-0.283692597	0.200740397	0.541832391	0.009195588	0.122700208	0.586452713
Mrot02345	black	0.216188677	0.333885341	0.304657819	0.168019986	0.110548867	0.624304582	-0.04843831	0.830500994	0.522815985	0.012542866	0.000975788	0.996561391	-0.225351851	0.313290211	0.022880062	0.919498477	0.01547138	0.945518897	-0.31684432	0.150800802	0.09831615	0.66335705	-0.060130073	0.790383739	0.023760546	0.916410858	-0.455511253	0.033141064	-0.008816887	0.968937054	0.289224049	0.191720365	0.123514489	0.583951722	0.256626353	0.248968414	-0.244749043	0.272306001	0.257296707	0.247690997	0.029156508	0.897515684	-0.163750525	0.466514186	-0.520427019	0.013025876	-0.202595232	0.365881374	-0.007455612	0.973731243	-0.418255175	0.05272731	0.252895689	0.256155031	NA	NA	0.146054343	0.516623001	-0.18546556	0.408612758	-0.184818689	0.41027815	-0.301740393	0.172336227
Mrot01256	black	-0.216075552	0.334144519	0.328588266	0.135418484	-0.239155232	0.283759807	0.001473696	0.994806815	-0.049297713	0.827536981	0.280302425	0.206407616	0.080067278	0.72319147	-0.199019064	0.374582367	-0.191653074	0.392871541	-0.152105719	0.499203891	-0.243416595	0.275007413	-0.112421831	0.618407025	0.571743324	0.005436918	0.081348502	0.718934408	-0.197503524	0.378305042	0.384639727	0.07713843	-0.390405543	0.072440746	-0.120191872	0.594185465	-0.036632541	0.871427113	-0.170502986	0.448074442	0.205953713	0.357817026	-0.129604893	0.565392807	-0.215463993	0.335547725	-0.27020838	0.223911907	-0.016262453	0.942737514	0.084719931	0.707770993	-0.281546835	0.204315075	NA	NA	-0.364704061	0.095154711	-0.407958893	0.059463435	0.191616975	0.392962382	-0.196627166	0.380467227
Mrot07606	black	0.21602469	0.334261088	-0.385758375	0.076209585	-0.212263878	0.342947236	-0.088412916	0.695609089	-0.130347672	0.563147416	-0.194173805	0.386557379	0.249171708	0.263459995	-0.159071467	0.479515845	-0.097004693	0.667596647	-0.111899323	0.620050029	-0.162278831	0.470583987	0.305952742	0.166128392	-0.160106018	0.476625543	-0.106830684	0.636078096	0.263541412	0.235994689	-0.572028668	0.005408459	0.352570809	0.107541119	-0.140099084	0.534044172	-0.141842285	0.528916532	0.287189101	0.195006141	-0.122392595	0.587398711	0.708486584	0.000224116	-0.071468742	0.751960668	0.38323589	0.078316082	-0.117639508	0.602097772	-0.404702386	0.061725361	0.057415107	0.799657719	NA	NA	-0.000412413	0.99854668	0.030709704	0.892086302	-0.323623461	0.141778641	-0.117945196	0.601147836
Mrot09641	black	0.21602469	0.334261088	-0.046291005	0.837916526	-0.020049986	0.92943016	-0.145687735	0.517687546	-0.098445112	0.662940686	0.318501251	0.148559314	0.304188643	0.168709013	-0.111857905	0.620180342	-0.133894914	0.552479382	-0.086276854	0.702635074	-0.133385345	0.554006221	-0.135668574	0.547179816	-0.101452985	0.653256958	-0.111846703	0.620215589	-0.112436553	0.618360757	0.243885982	0.274053857	-0.286800229	0.195638351	-0.114543907	0.611752389	-0.096498283	0.669236368	-0.152414675	0.498322351	-0.130027873	0.564113669	-0.126011856	0.576310032	-0.040718448	0.857221472	-0.281794381	0.203900517	-0.071790158	0.750879259	-0.070090631	0.756602416	-0.156794396	0.485908406	NA	NA	-0.129039137	0.567105722	-0.192843629	0.389882175	0.226542001	0.310673162	0.196226338	0.381458495
Mrot05260	black	0.21602469	0.334261088	0.12344268	0.584172093	0.386191287	0.075852392	-0.070826839	0.754121705	-0.105885328	0.639085259	-0.087247375	0.699439869	-0.082728456	0.714358289	-0.051837918	0.818789404	-0.123010891	0.585497939	0.319601	0.1470846	0.299102841	0.17630372	-0.100402841	0.656631833	-0.091004136	0.687118292	0.268245318	0.227426373	-0.094343047	0.676231091	0.258119476	0.246128937	0.094699842	0.675071328	-0.104555145	0.643325831	-0.125450385	0.578024276	-0.065903476	0.770754763	-0.116183563	0.606630713	-0.074836151	0.740653636	0.155108371	0.490668937	0.030995002	0.891089508	-0.045699922	0.83996014	-0.123456834	0.584128652	0.23970742	0.28261597	NA	NA	0.244790012	0.272223207	0.274734911	0.215945206	0.313391411	0.155548047	0.06185944	0.78449061
Mrot08244	black	-0.215968669	0.334389507	0.395739963	0.068289955	0.075940797	0.736955577	-0.042627189	0.850599601	-0.120148485	0.5943196	0.380844006	0.0803536	-0.181343474	0.419288668	-0.184049369	0.412263631	0.212387574	0.342659444	-0.060439424	0.789328748	0.002733009	0.990369254	-0.014327185	0.949542921	0.11666276	0.605137228	0.390576439	0.072304885	-0.262271031	0.238344361	0.6264638	0.001811893	-0.601160053	0.003085316	0.052405322	0.816838266	0.12955161	0.565554033	-0.631724614	0.001612774	0.254488809	0.253070016	-0.144298172	0.521731992	0.321734033	0.144253792	-0.238886955	0.284316574	0.12664106	0.57439162	0.709515364	0.00021737	-0.487116462	0.021488913	NA	NA	-0.460914308	0.030857811	-0.186977756	0.404734075	0.605739773	0.002811073	0.170285874	0.44866132
Mrot09890	black	0.215907439	0.334529903	-0.532571682	0.010719605	0.073233887	0.746027403	0.046851867	0.835978328	-0.141905731	0.528730341	-0.165826216	0.460804889	0.498174293	0.018294949	0.035991021	0.873661104	-0.144898452	0.519982985	0.409411614	0.058475095	0.169128974	0.451795324	0.140978954	0.531453136	-0.025849745	0.909089337	-0.096144577	0.670382507	-0.157524059	0.48385536	-0.383753931	0.077879946	0.122460434	0.587190028	-0.149919575	0.505463371	-0.164030781	0.465741219	-0.149441618	0.506836942	-0.139428064	0.536024138	0.626169986	0.001823601	0.356912046	0.102981138	0.404261839	0.062036332	-0.154479146	0.492451475	-0.098660509	0.662245471	-0.038413929	0.865228722	NA	NA	0.169218946	0.451551185	0.431970048	0.044686549	0.075828943	0.737329781	0.260462643	0.241715311
Mrot05078	black	-0.215659694	0.335098315	-0.099425984	0.659777	0.141029713	0.531303839	0.083759165	0.710946477	-0.068392153	0.762334376	0.480665332	0.02354966	-0.043006586	0.849284525	-0.078391499	0.728771433	0.374803279	0.085675971	-0.202824869	0.365326665	-0.058780618	0.794989967	0.298943024	0.176546121	-0.217285826	0.331377888	0.091006913	0.687109213	0.130963693	0.561288225	0.395979713	0.068107733	0.03996558	0.859835924	-0.226445384	0.310885119	-0.340562659	0.120920315	-0.231036799	0.300909966	-0.101450413	0.653265216	-0.131937611	0.558354486	0.147855667	0.511407637	0.047808669	0.832673989	-0.041149269	0.855726025	0.344353416	0.116573429	-0.024268282	0.914630894	NA	NA	-0.10437184	0.643911044	-0.173594751	0.439760877	0.340943128	0.120478826	-0.205318476	0.359334376
Mrot12756	black	0.215340407	0.335831716	0.093103689	0.680265123	0.608588762	0.002651045	0.128113949	0.569911808	0.136177311	0.545664042	-0.096307941	0.66985306	-0.290382978	0.189865961	-0.091533484	0.685388179	0.346058414	0.114655665	0.183576538	0.413486525	0.106802765	0.636166827	0.018003404	0.936618708	-0.113985248	0.613501454	-0.017624391	0.937950518	-0.50025546	0.017739069	0.719990865	0.000158056	-0.124004236	0.582449719	-0.071076003	0.753282654	-0.003057848	0.989224627	-0.357820491	0.102045145	-0.020138439	0.929119588	0.236539845	0.2892167	0.262542607	0.237840783	0.157181696	0.484818124	0.138402512	0.539056785	0.132434297	0.556860967	0.063098526	0.78027518	NA	NA	-0.115824128	0.607751941	0.1434626	0.524171193	0.612428175	0.002447571	0.092983264	0.680657553
Mrot02752	black	-0.215337986	0.335837278	0.08226395	0.715897606	-0.158361743	0.481503741	-0.029263764	0.897140611	0.457964728	0.03208829	0.435656375	0.042697213	0.130094644	0.563911863	0.312198749	0.157211824	-0.310727205	0.15928174	0.09517372	0.673532085	0.003365354	0.988141095	0.030519758	0.892750034	0.107970312	0.632460304	0.034523475	0.87877507	-0.185665377	0.408099073	-0.123891258	0.582796063	-0.021421571	0.924615454	-0.152724571	0.497438891	-0.155918905	0.488377494	0.185316143	0.408997105	-0.307011168	0.164593281	-0.308049289	0.163097218	-0.156435208	0.486920647	-0.10893882	0.629392102	0.085307884	0.705830021	-0.302442452	0.171290634	0.01654974	0.94172758	NA	NA	0.157784501	0.48312361	-0.054102221	0.811009412	-0.051379556	0.820366336	-0.101411621	0.653389767
Mrot01718	black	0.215207116	0.336138166	-0.215207116	0.336138166	0.250228477	0.261373704	0.193395455	0.388500933	-0.192081519	0.391794286	0.06267175	0.781726423	-0.184136593	0.412038258	-0.195515612	0.383219746	-0.156072904	0.487942728	-0.154566572	0.492203612	0.100146917	0.657455287	0.185371524	0.408854625	-0.208890784	0.350849931	0.133061598	0.554977265	0.154645764	0.491979149	-0.456451469	0.032734449	0.661441059	0.000801762	-0.191650002	0.392879272	-0.206460223	0.356609828	0.515030351	0.014172939	-0.178891723	0.425709564	0.532794084	0.010680724	0.292588879	0.186370062	0.597934723	0.003291654	-0.157661008	0.483470513	-0.406651526	0.060363767	0.309550999	0.160949842	NA	NA	0.156819695	0.485837151	0.466173343	0.028756776	0.068958629	0.760421302	0.22238044	0.319882342
Mrot07115	black	0.215170907	0.336221441	-0.160673472	0.475043954	0.079326257	0.725657246	-0.194438192	0.385898448	-0.186436314	0.406120496	-0.037689619	0.867748077	-0.00297022	0.989533396	0.21452831	0.337701386	0.248196696	0.265394255	-0.143136798	0.525123735	0.028494316	0.899831817	0.179457032	0.424224399	-0.070742484	0.754405826	-0.20452391	0.361237549	-0.147507891	0.512412572	0.21929345	0.326818796	-0.029417481	0.896603107	0.321053742	0.145152408	0.044763294	0.843200481	-0.113626045	0.614627131	-0.445820015	0.037568608	0.183950199	0.412519953	-0.174685135	0.436848518	-0.078840577	0.727274791	-0.347845012	0.112670791	0.088660863	0.694795082	0.11149909	0.62130973	NA	NA	0.146766381	0.514558408	-0.160930093	0.474329583	-0.034415476	0.879151604	-0.291807074	0.187604004
Mrot07259	black	0.214936049	0.336761889	0.098276226	0.663485971	0.578543748	0.004791588	0.113400907	0.615333103	0.10837906	0.631164689	-0.077284755	0.732463946	-0.014402317	0.94927865	-0.06028614	0.789851453	0.494893858	0.019199619	0.119565489	0.596123184	-0.005397497	0.9809812	-0.010300549	0.963713023	-0.014638482	0.948447996	0.167618594	0.455904025	-0.45305135	0.034223769	0.752091203	5.42E-05	-0.219891955	0.325466966	0.14960435	0.506369075	-0.07063786	0.754758261	-0.515477943	0.014074785	-0.063449405	0.779082548	0.10186511	0.651934282	0.290039685	0.190413989	0.052856441	0.815287744	0.047344495	0.834276689	0.348700011	0.111729795	0.021589537	0.92402601	NA	NA	-0.120840432	0.592181952	0.037773744	0.867455405	0.592689648	0.003651885	0.098011178	0.664342065
Mrot09414	black	0.214921843	0.336794595	0.299100388	0.176307438	0.587220813	0.004062071	0.056724338	0.802021517	0.329729205	0.133986094	-0.056462142	0.802919184	-0.15283299	0.497129993	-0.050974843	0.821759252	0.48505273	0.022131757	-0.173006802	0.441335513	0.030378141	0.893244935	-0.139033677	0.537189435	-0.081871573	0.717198728	-0.033349895	0.882868024	-0.266941754	0.229780072	0.744337892	7.12E-05	-0.011382599	0.959903979	0.115565797	0.608558306	0.083232031	0.712690712	-0.218067857	0.329597493	0.162174033	0.470874482	-0.15801918	0.48246472	-0.075291369	0.739129011	-0.135018211	0.549120354	0.11041478	0.624727651	0.019435221	0.931588965	0.377334308	0.083414862	NA	NA	0.096878299	0.668005763	-0.058072111	0.797411034	0.342242172	0.118980206	-0.067375102	0.765772469
Mrot01330	black	0.214782374	0.337115799	-0.215296991	0.335931514	0.713571442	0.000192451	0.248911296	0.263975727	-0.15679818	0.485897748	-0.286435902	0.196231912	-0.089025545	0.693598427	-0.011158462	0.960692923	0.515787996	0.014007117	-0.038146945	0.866157222	0.153869336	0.494182062	0.123627243	0.58360577	-0.231204274	0.300549879	-0.017068988	0.939902429	0.108133895	0.631941668	0.495684539	0.018978339	0.294551771	0.183296396	-0.015512636	0.945373829	-0.273931778	0.217344786	-0.310099196	0.160170877	0.18961153	0.39802737	-0.073292193	0.745831653	0.357531711	0.102342002	0.231363055	0.300208728	-0.052965225	0.814913949	0.288778888	0.192435922	0.349934884	0.110380828	NA	NA	0.202303869	0.366585886	0.292777166	0.186073712	0.352991006	0.107093416	0.229163418	0.304955977
Mrot12234	black	-0.214777146	0.337127843	0.342482476	0.118704468	0.204732419	0.360737557	0.12180616	0.589203964	0.452689769	0.034385237	0.302249136	0.171578106	0.071107435	0.753176826	-0.029043744	0.897910041	0.312663323	0.156562266	-0.191837812	0.392406843	-0.118047163	0.600831108	0.040424262	0.858242907	0.071523637	0.751775941	0.225868081	0.312153421	-0.321204161	0.144953376	0.489245791	0.020841431	-0.026426859	0.907068092	0.073355008	0.745620777	-0.18352644	0.413616211	-0.02309747	0.91873598	0.338112594	0.123791331	-0.262333271	0.238228889	-0.178871268	0.425763356	-0.073031124	0.746708261	-0.248811834	0.264172875	0.014352599	0.949453527	0.142793709	0.526127698	NA	NA	-0.031886477	0.887975846	-0.209676725	0.348999134	0.176721442	0.431437203	-0.24494163	0.271916942
Mrot00280	black	0.214719712	0.337260172	0.118898532	0.598189329	0.787528266	1.36E-05	0.119521768	0.596258532	0.082832652	0.714013143	0.283655906	0.200801164	-0.152362683	0.498470645	0.014122753	0.950262016	0.246463405	0.268855033	0.016669951	0.941305017	0.286552053	0.196042546	-0.178464579	0.426833601	-0.002489031	0.991228966	0.044862853	0.842855931	-0.341596687	0.119723166	0.771148475	2.66E-05	-0.023704491	0.916607393	0.036225364	0.872844934	-0.170884917	0.447043017	-0.425899705	0.048118672	0.031181807	0.890436924	-0.138017124	0.540198455	0.375350461	0.085183316	-0.039829614	0.860308238	0.048150698	0.831493444	0.187647987	0.403021498	0.325480396	0.139375523	NA	NA	0.208780492	0.351110113	0.305613409	0.166622646	0.779683852	1.89E-05	0.346408348	0.114264911
Mrot08248	black	-0.214503124	0.33775947	0.349610804	0.110733696	0.117357205	0.602975594	-0.07848305	0.728466243	0.229977103	0.303194559	0.269561948	0.225065233	-0.450053677	0.035580627	-0.255737026	0.250669647	0.260870411	0.240952517	-0.006428726	0.977348357	-0.274488374	0.216374194	-0.06470474	0.774819637	0.05283323	0.815367508	0.138339403	0.53924366	-0.181983506	0.417621182	0.825019377	2.31E-06	-0.567041415	0.005924102	0.080194689	0.722767772	-0.023651459	0.916793334	-0.545528767	0.008639327	0.132868655	0.555556342	-0.100227456	0.657196103	0.06051911	0.78905705	-0.254854446	0.252365359	0.263925788	0.235286744	0.382012124	0.07935364	-0.343200504	0.117883315	NA	NA	-0.598519691	0.003253395	-0.413832538	0.055544658	0.580981936	0.004576363	-0.045966518	0.839038285
Mrot06871	black	0.21438691	0.338027559	0.293638421	0.184722259	0.303976448	0.169021283	-0.307062836	0.164518596	-0.031138884	0.890586863	0.289160821	0.191821888	-0.228814949	0.305712234	0.086573944	0.701656459	0.236210463	0.289908534	-0.192416307	0.390953666	0.154599283	0.49211089	-0.220944049	0.323098776	0.036386571	0.872283552	0.054509781	0.80961087	-0.16923077	0.451519107	0.758640165	4.27E-05	-0.489073164	0.020893332	0.286890057	0.19549219	-0.180321907	0.42195764	-0.578113674	0.004830414	0.187554704	0.403259614	-0.030280866	0.893584901	0.08461597	0.708114375	-0.445154394	0.037888931	0.063425304	0.779164453	0.326993826	0.137438449	-0.106547992	0.636976756	NA	NA	-0.066792261	0.76774466	-0.116704118	0.6050084	0.55689969	0.007099103	0.210235744	0.347686202
Mrot07529	black	0.214224437	0.338402571	0.16767106	0.455760976	0.384730648	0.07706262	0.002034524	0.992830546	0.105600777	0.639991489	-0.122880959	0.585897157	-0.347250187	0.113328835	-0.140291879	0.533475927	0.688464521	0.000396538	0.024763841	0.912893995	-0.169643464	0.45040018	0.074692909	0.741133576	0.072204818	0.749484796	-0.319122898	0.14772444	-0.072759386	0.747621016	0.589504717	0.003886318	0.002030303	0.992845419	-0.00755404	0.973384565	-0.195840712	0.382413545	-0.069236612	0.759483003	0.189070345	0.399400388	0.034341431	0.879409771	-0.028561888	0.899595435	0.030564844	0.892592482	0.129675499	0.565179198	0.024329138	0.914417577	0.116147996	0.606741623	NA	NA	-0.193155167	0.389102046	-0.15266646	0.497604498	0.255637344	0.2508608	-0.014245407	0.949830572
Mrot00318	black	0.214144534	0.338587089	0.497268569	0.018541217	0.060817356	0.788040356	-0.092582146	0.681965247	0.127712976	0.571129849	0.058622423	0.795530383	-0.067102284	0.766695445	0.065947192	0.77060663	0.32873056	0.135239248	-0.314438774	0.154097164	0.175157188	0.435590876	-0.243459886	0.274919378	0.168556013	0.453351676	-0.269095413	0.225900024	-0.246440233	0.268901492	0.735864052	9.49E-05	-0.297465393	0.178798178	0.264806055	0.233670693	-0.056256343	0.803623937	-0.16534166	0.462134451	0.084920834	0.707107565	-0.178146533	0.427671581	-0.51119581	0.015036848	-0.48649898	0.021679664	0.123567757	0.583788274	0.143181391	0.52499331	0.053697497	0.812398774	NA	NA	0.068186837	0.763028089	-0.394099015	0.069547103	0.036397996	0.872243771	-0.613592653	0.002388525
Mrot07971	black	0.214139356	0.338599047	0.583352496	0.004374901	0.267215162	0.229285091	-0.251061554	0.259736476	0.166273557	0.459579197	0.233152106	0.296381322	-0.311492908	0.15820232	-0.249272493	0.263260568	0.39800608	0.066582277	-0.242630559	0.27660891	0.042549888	0.85086759	-0.212856923	0.341568752	-0.22105026	0.32286028	-0.017890689	0.937014758	-0.222574913	0.31944836	0.821174631	2.82E-06	-0.37630361	0.084330198	0.041864081	0.853245858	0.123900345	0.582768203	-0.231668111	0.299553968	0.35250593	0.107610368	-0.158690155	0.480583364	-0.202552412	0.365984863	-0.437250146	0.041858815	0.155571307	0.489359529	0.081753609	0.717590045	-0.006689612	0.976429366	NA	NA	-0.201001373	0.369744834	-0.317244985	0.150256618	0.392141564	0.071069554	-0.096999842	0.667612345
Mrot03176	black	0.214125068	0.338632051	0.034248626	0.879733364	0.572104756	0.005400891	-0.068275243	0.762729367	-0.233464118	0.295716919	0.173190072	0.440844362	-0.210713101	0.346567363	0.099343077	0.660044191	0.090334861	0.689307905	-0.080183479	0.722805044	0.360858025	0.098960834	-0.247094316	0.267592031	0.003833382	0.986491982	0.098032783	0.664272266	-0.320409843	0.146006589	0.628394014	0.001736548	-0.023974845	0.915659545	-0.061563597	0.785497948	-0.137911062	0.54051285	-0.261859648	0.239108501	0.036572398	0.87163651	0.073460121	0.745267949	0.183215256	0.414422255	-0.128811001	0.567797089	-0.109623551	0.627226448	0.084159576	0.70962249	0.362649403	0.097174348	NA	NA	0.317131146	0.150411093	0.255822147	0.250506493	0.601758453	0.003048255	0.122328173	0.587596907
Mrot08926	black	0.213978533	0.338970621	0.004002336	0.985896683	0.695548973	0.000325702	0.384450176	0.077296659	0.118117533	0.600612568	-0.192961244	0.389587549	-0.199434311	0.373566041	-0.075555948	0.738243314	0.351420017	0.108774241	-0.266488668	0.230601888	0.443890682	0.03850297	0.091411635	0.685786296	-0.101533206	0.652999417	-0.101118223	0.654332084	-0.066780962	0.767782908	0.425758864	0.048200657	0.358916051	0.100924686	0.181139251	0.419821492	-0.19439069	0.38601679	-0.156483061	0.486785729	-0.00180293	0.993646644	-0.070080765	0.756635676	0.286657636	0.195870518	0.240288715	0.281414959	0.022798733	0.919783735	0.307990698	0.163181402	0.357911316	0.10195191	NA	NA	0.28620868	0.196602717	0.38963347	0.073056942	0.290828488	0.189156355	0.08849395	0.695343021
Mrot05419	black	0.213958102	0.339017844	0.093909549	0.67764113	0.749731116	5.90E-05	0.261831271	0.239161269	-0.102989179	0.648331835	0.086868301	0.700687297	-0.250701845	0.2604426	-0.173405861	0.440266436	0.392947512	0.070439689	-0.134105837	0.551847943	-0.006375787	0.977534844	0.127985987	0.570300396	-0.048833608	0.829137365	0.136046626	0.546053233	-0.385929256	0.076068441	0.72955465	0.000116702	0.106647665	0.636659846	0.194276606	0.386301093	-0.017945467	0.93682228	-0.286329352	0.196405734	-0.117319474	0.603092959	-0.091655739	0.684988819	0.389880626	0.072859257	0.188051175	0.401993203	0.08610729	0.703193824	0.369372544	0.09068129	0.296308375	0.180575288	NA	NA	-0.035889944	0.874013176	0.124108027	0.582131617	0.658833488	0.000855014	0.182281858	0.416845115
Mrot10462	black	0.213865337	0.3392323	0.157821554	0.483019548	0.611645787	0.00248793	-0.036797404	0.870853156	-0.125146264	0.578953721	0.334149916	0.12853818	-0.194059824	0.386841648	-0.150249042	0.504517593	0.174791978	0.436563701	-0.005670054	0.980020992	0.225900969	0.312081084	-0.156242446	0.487464307	-0.106341405	0.637633797	0.021359086	0.924834741	-0.243531869	0.274773039	0.750009863	5.84E-05	-0.157424405	0.484135499	-0.138265014	0.53946398	0.031821344	0.888203281	-0.477705862	0.024546459	0.170535327	0.447987056	0.053511998	0.813035752	0.308821632	0.161990328	-0.095700943	0.671821051	0.008794612	0.969015497	0.141158523	0.530925065	0.155011902	0.490942016	NA	NA	0.025013854	0.912017866	0.174658183	0.436920383	0.78262229	1.67E-05	0.305056198	0.167436462
Mrot12465	black	-0.213686974	0.339644869	0.123621673	0.583622859	0.219809759	0.325652421	0.064092483	0.776897986	-0.172934804	0.441528541	0.210371979	0.347366677	-0.158986451	0.479753751	-0.054012284	0.811318108	0.150906518	0.502632793	0.045209805	0.841655433	0.117943089	0.601154381	0.074698272	0.741115606	0.217018789	0.331987145	-0.021512182	0.924297467	-0.315339588	0.152856901	0.693634384	0.000343676	-0.45392084	0.033837932	0.10155912	0.652916231	0.033474856	0.882432075	-0.685239668	0.000432935	0.347153756	0.113435776	-0.252426726	0.257067731	0.304894776	0.167672734	-0.176348197	0.432426376	0.03131218	0.889981517	0.714899084	0.000184851	-0.282352971	0.202967138	NA	NA	-0.24703274	0.267715132	-0.061140554	0.786938979	0.554125446	0.007452118	0.198367653	0.376179884
Mrot01443	black	-0.213634041	0.339767364	0.263042713	0.236915262	0.166327635	0.459431138	0.048153131	0.831485045	-0.191819545	0.39245278	0.463164312	0.029944529	-0.108611922	0.630427047	-0.122602151	0.586754196	0.212457591	0.342496605	-0.07675179	0.734244161	-0.095479367	0.672539956	-0.097710124	0.665314946	0.303719885	0.169399379	0.159129499	0.479353483	-0.302243621	0.171586312	0.775020186	2.28E-05	-0.468856442	0.027729504	0.074737024	0.740985757	-0.016154997	0.943115287	-0.60051093	0.003125946	0.273726452	0.217703562	-0.198507994	0.375835385	0.198983028	0.374670641	-0.25484957	0.252374748	0.138955594	0.537420286	0.616851563	0.002229622	-0.194033534	0.386907234	NA	NA	-0.309785202	0.160616728	-0.24019306	0.281612372	0.646239077	0.00115682	0.004459752	0.984285033
Mrot06394	black	0.213560286	0.33993809	0.188548721	0.400726263	0.614210602	0.002357682	-0.05918125	0.793621754	-0.05873825	0.795134693	-0.061844127	0.784542741	-0.221014121	0.322941416	0.098293728	0.663429454	0.459377112	0.031494337	-0.014613262	0.948536701	0.226221135	0.311377409	0.133622556	0.55329522	0.021168167	0.925504798	0.315671726	0.152401378	-0.29950879	0.175689024	0.42518618	0.048535138	0.118486532	0.599467148	-0.04356129	0.847362495	0.115014591	0.610280338	-0.159868497	0.477288344	-0.169664463	0.450343286	-0.094518024	0.675662239	0.327824186	0.136383825	0.062206634	0.783308843	0.228868525	0.305595888	0.240612897	0.280746561	0.380004462	0.081078095	NA	NA	0.259162752	0.244157414	0.228210315	0.307027149	0.423754888	0.049378955	0.148038283	0.510880332
Mrot03558	black	-0.21350836	0.340058315	0.465934795	0.028849551	-0.131377986	0.560039408	-0.153444989	0.495388091	0.135311492	0.548244882	0.578339972	0.004809952	-0.164848421	0.463489864	-0.223037594	0.318417278	-0.070427722	0.755466272	-0.153931034	0.494006832	-0.145875401	0.517142475	-0.016406712	0.942230374	0.175536239	0.434582407	-0.00433229	0.984734124	-0.234796154	0.292890815	0.703590451	0.00025876	-0.455894056	0.032975035	0.055807449	0.805161672	-0.067765143	0.764453447	-0.309234389	0.161400932	0.135389573	0.548011909	-0.242843544	0.276174388	-0.294798446	0.182912598	-0.401420903	0.064070474	0.167818171	0.455360004	0.173386053	0.440319468	-0.190709614	0.395249549	NA	NA	-0.344552871	0.116347892	-0.551544163	0.007793486	0.359398542	0.100434109	-0.4513562	0.034985952
Mrot04972	black	0.213498726	0.340080623	0.174564455	0.437170343	0.505963301	0.016284194	0.109694698	0.627001595	0.239060543	0.283956241	-0.101565982	0.652894202	-0.058491721	0.795976947	0.053781691	0.812109705	0.481146083	0.023390838	-0.252409634	0.257101034	-0.122131173	0.588203167	0.10469997	0.64286361	-0.024909633	0.912383079	0.096890852	0.667965128	-0.2328757	0.296970675	0.54340611	0.008955267	0.060339798	0.789668467	0.026144658	0.908056385	-0.267668325	0.228466221	-0.040011707	0.8596757	0.207497868	0.354144147	-0.208708809	0.351279276	0.040257271	0.858822811	0.013795682	0.951412576	-0.056257524	0.803619893	0.01234706	0.956509581	0.177675294	0.428914811	NA	NA	-0.01111163	0.96085777	-0.037902604	0.867007128	0.234893314	0.292685334	0.205725538	0.358361623
Mrot05152	black	0.213300124	0.340540705	0.479728508	0.02386163	0.440607703	0.040134646	-0.072097874	0.749844366	0.122006357	0.588587421	0.317313777	0.150163324	-0.255241054	0.251621659	-0.329178734	0.134675827	0.463579157	0.029778505	-0.251662137	0.258560238	0.025893421	0.908936352	-0.145341618	0.518693548	-0.097069258	0.667387693	0.117901265	0.601284315	-0.376708598	0.083969649	0.856800848	3.57E-07	-0.313753627	0.155045201	0.065145462	0.773324494	-0.032101723	0.887224288	-0.281621922	0.20418927	0.234075542	0.294417613	-0.029661353	0.895750442	0.074117763	0.74306158	-0.225402035	0.313179591	0.014023765	0.950610221	0.22023135	0.324701876	-0.040246955	0.858858636	NA	NA	-0.267257052	0.229209314	-0.160843496	0.474570586	0.626579977	0.001807281	0.096892578	0.66795954
Mrot02998	black	-0.213071223	0.341071434	0.43008821	0.045729493	-0.026836766	0.9056328	-0.197216902	0.379011439	0.362000203	0.097819006	0.194844638	0.384886698	-0.061494544	0.78573312	-0.189324276	0.398755824	0.235976247	0.290401106	-0.288879748	0.192273641	-0.28494628	0.19867146	-0.16766053	0.455789685	0.142342029	0.527450808	0.343624476	0.117400386	-0.13967758	0.535287498	0.45840389	0.031902668	-0.264535922	0.234165847	-0.032714392	0.885085601	-0.116860984	0.604519877	-0.058486482	0.79599485	0.579608007	0.004696628	-0.073894839	0.743809266	-0.308838854	0.161965706	-0.310376651	0.15977763	-0.072511513	0.748453893	-0.086493547	0.701921244	0.035362149	0.875851954	NA	NA	-0.237852421	0.286469971	-0.412355597	0.05651082	0.144836409	0.520163626	-0.209334115	0.349805237
Mrot12092	black	-0.213067829	0.341079307	0.120810384	0.592274712	0.329830172	0.133859859	0.505807198	0.016322654	0.028820701	0.898690127	0.382615676	0.078840644	0.044106817	0.845473079	-0.093139252	0.680149248	-0.216033555	0.334240768	-0.093124391	0.680197669	0.023140592	0.918584751	-0.013019146	0.954144618	0.100483028	0.656373903	0.139512068	0.535776082	-0.223689767	0.316967337	0.522317556	0.012642414	0.042534747	0.850920084	-0.064014014	0.777164461	0.003220137	0.988652781	-0.346061173	0.11465258	0.163483484	0.467251315	0.008099063	0.971464996	0.129046397	0.567083728	0.208162543	0.352569962	-0.188092532	0.401887808	0.107438574	0.634147323	0.036234542	0.87281297	NA	NA	-0.075363616	0.738887128	0.073628086	0.744704248	0.495975518	0.018897426	-0.147523237	0.512368208
Mrot10584	black	0.213006041	0.341222654	0.127885393	0.570605955	0.41628221	0.053970211	-0.066200555	0.769748271	-0.134159237	0.551688133	0.178780856	0.42600116	-0.176866042	0.43105431	-0.060973131	0.787509466	0.291906416	0.187446903	0.110221578	0.625337442	-0.121881291	0.588972552	-0.257092676	0.248079348	-0.416695125	0.053708242	0.156749192	0.486035739	-0.169635315	0.450422259	0.646010987	0.001163028	-0.150166739	0.504753773	0.296558312	0.180190379	-0.160018772	0.476868949	-0.279744558	0.207350343	0.301995644	0.171955567	-0.048298133	0.830984663	0.092233703	0.683101934	-0.140961524	0.531504407	0.083526911	0.711714812	0.146568113	0.515132899	0.199342294	0.37379112	NA	NA	-0.047577365	0.833472557	-0.072342598	0.749021619	0.480188308	0.023708103	0.028880095	0.89848239
Mrot13330	black	0.212909232	0.341447321	0.18107293	0.419994603	0.403661779	0.062461821	0.18943936	0.398463891	0.102532449	0.649794663	-0.33548619	0.126923124	-0.116966294	0.604192007	-0.142092862	0.528181362	0.393019254	0.070383827	-0.291238473	0.188504928	-0.021468632	0.9244503	0.01048136	0.963076475	-0.060679771	0.788509328	-0.053757418	0.81219304	0.014628085	0.948484565	0.662830185	0.000774569	-0.077937095	0.730286798	0.213048897	0.341123224	-0.045569335	0.840411768	-0.401839778	0.063767405	0.218302853	0.329063614	-0.104772366	0.642632603	-0.004713222	0.98339199	-0.059467833	0.792643395	0.229681284	0.303834207	0.325043879	0.139937814	0.048689695	0.829633753	NA	NA	-0.131404417	0.559959777	-0.137683293	0.541188297	0.197725828	0.377757679	-0.076541624	0.734946525
Mrot03466	black	-0.212645698	0.342059351	0.068946557	0.760462054	0.097952589	0.66453136	0.163387954	0.467515159	-0.009350517	0.967057969	0.444407718	0.038250806	-0.057960487	0.797792633	0.226119539	0.311600596	0.037301031	0.86910021	-0.427300023	0.047309395	-0.123256382	0.584743979	-0.026570705	0.906564384	0.057644888	0.798871787	0.084629767	0.708068799	-0.313219257	0.155787439	0.550033253	0.007999218	-0.193802396	0.387484111	0.130982317	0.561232061	-0.266168189	0.23118434	-0.261457248	0.239857495	0.350734937	0.109513213	-0.148633671	0.509162959	-0.048331594	0.830869205	-0.173211827	0.44078608	0.088216199	0.696255139	0.319893109	0.146694637	0.006639899	0.976604482	NA	NA	-0.061156668	0.786884077	-0.227076941	0.309501219	0.314332269	0.154244266	-0.145395503	0.518536867
Mrot03941	black	0.212638698	0.342075616	-0.100763924	0.655470678	0.604196695	0.002901087	0.092081688	0.683598043	0.054691593	0.808987163	-0.000950939	0.996648956	-0.128980799	0.567282479	-0.016001951	0.943653358	0.157666889	0.48345399	0.037838276	0.867230904	-0.070606045	0.754865441	-0.06674378	0.767908772	0.017150316	0.939616588	-0.188169252	0.401692335	-0.312153646	0.157274987	0.751560361	5.53E-05	4.36E-05	0.999846509	-0.013915738	0.950990236	-0.297633068	0.178541637	-0.342975538	0.118140148	0.182660333	0.415861765	0.015646871	0.944901822	0.113843539	0.613945444	0.010607656	0.962631859	0.218170078	0.329365197	-0.009036314	0.96816436	0.36862359	0.091388236	NA	NA	0.059664188	0.791973234	0.035733433	0.874558376	0.557244694	0.007056187	0.103007744	0.6482724
Mrot03691	black	0.212534503	0.342317784	0.179539392	0.424008258	0.569121478	0.005704289	0.037701875	0.867705439	0.174017025	0.438631788	0.328644524	0.1353476	-0.317778132	0.149534641	-0.18421305	0.411840759	0.238095058	0.285964009	-0.056029467	0.804401038	-0.074255551	0.742599551	-0.086715587	0.701190048	0.003857391	0.986407388	-0.02019809	0.928910149	-0.284163158	0.199962143	0.79815129	8.55E-06	-0.125451539	0.578020753	-0.019741715	0.930512624	-0.191447976	0.393387812	-0.367059799	0.092877473	-0.026223156	0.907781467	0.269749873	0.224729545	0.174407808	0.437588272	0.036997518	0.870156561	0.129352531	0.566156591	-0.046602479	0.836840037	0.124889998	0.579737415	NA	NA	-0.190005789	0.397028768	-0.015287619	0.946165084	0.762777993	3.66E-05	0.104711284	0.642827506
Mrot01572	black	-0.212417995	0.342588688	0.38963446	0.073056149	-0.010672253	0.962404456	-0.042906189	0.849632487	0.180024139	0.422737323	0.574180219	0.005197834	-0.091560764	0.685299059	-0.059220082	0.79348917	0.068827723	0.76086327	-0.270539656	0.223322376	-0.079911078	0.723711009	0.078513284	0.728365467	-0.067532954	0.765238575	-0.05798357	0.797713717	-0.375875843	0.084712279	0.768241423	2.97E-05	-0.480910317	0.023468619	0.156985564	0.485370098	0.106795871	0.636188739	-0.441433886	0.039719023	0.218021786	0.329702221	-0.340832295	0.120607314	-0.202721796	0.365575587	-0.386759098	0.075385808	0.129132841	0.56682186	0.379463777	0.081547268	-0.212052061	0.343440381	NA	NA	-0.283193585	0.20156793	-0.490122828	0.020579343	0.35648396	0.103424382	-0.32970659	0.13401438
Mrot02005	black	0.21222362	0.343040931	0.100670179	0.655772065	0.662246224	0.000785903	0.138384036	0.539111491	0.128733125	0.568033176	0.072305953	0.749144802	-0.158116999	0.482190214	0.098814725	0.661747886	0.451169055	0.03507091	-0.155167733	0.490500935	0.076133987	0.736309404	-0.06336823	0.779358419	-0.140677137	0.53234126	-0.035936058	0.873852549	-0.386546794	0.075560009	0.837165874	1.19E-06	-0.113456994	0.615157196	0.089715321	0.69133695	-0.138603542	0.538461697	-0.378221083	0.082633297	0.163793438	0.466395787	-0.092523205	0.682157478	0.163899182	0.466104098	-0.060799471	0.788101316	-0.061166914	0.786849168	0.20859803	0.351540796	0.165036858	0.462971803	NA	NA	0.03152144	0.889250621	0.061669237	0.785138207	0.553595364	0.007521193	0.199966758	0.372265174
Mrot05264	black	0.212122087	0.343277303	-0.029422954	0.896583969	0.609885336	0.002580797	0.10705351	0.635370092	-0.158770754	0.480357619	0.4109355	0.057451909	0.048464317	0.830411266	-0.127046781	0.573156082	0.284426786	0.199527022	0.098077797	0.664126851	0.139715918	0.535174355	-0.126944906	0.573466213	0.036391502	0.872266384	-0.180034643	0.422709804	-0.343605194	0.117422318	0.619442442	0.002109745	0.078150482	0.729575064	-0.059155044	0.793711234	-0.108890422	0.629545286	-0.2785501	0.20937851	0.119641472	0.595887987	0.190800172	0.39502095	0.223886161	0.316531488	0.089712808	0.691345183	-0.267139476	0.229422043	0.004196206	0.985213597	0.360465521	0.099355473	NA	NA	0.167404232	0.456488723	0.210916039	0.346092351	0.678383086	0.000519963	0.11234484	0.618649009
Mrot08338	black	0.21193552	0.343711886	-0.176953665	0.430822375	0.708918891	0.000221259	0.32669407	0.137820584	0.066995975	0.767055182	-0.407093538	0.060058213	-0.298920399	0.176580457	0.151942415	0.499670156	0.481441164	0.023293779	-0.117977686	0.601046908	0.11745925	0.602658223	0.066005464	0.77040919	-0.212790619	0.341722707	0.009934366	0.965002244	-0.051971731	0.818329168	0.488781475	0.020981265	0.269947045	0.224377695	-0.115961198	0.607324261	-0.277774187	0.210703071	-0.166134894	0.459958945	0.067521915	0.765275908	0.113150688	0.616118103	0.287183636	0.195015016	0.2985687	0.177114776	0.055289261	0.806937648	0.106883547	0.635910104	0.2775465	0.211092815	NA	NA	0.134133417	0.551765402	0.308265848	0.162786325	0.317794943	0.149511915	0.203964376	0.362581254
Mrot01257	black	0.211907709	0.343776695	0.054263849	0.810454717	0.752556919	5.33E-05	0.374005914	0.086397676	0.224208548	0.315816815	0.231112591	0.300746973	-0.194923024	0.384691746	-0.11935845	0.596764241	0.164496301	0.464458734	-0.2117483	0.344148316	0.034368334	0.879315969	-0.02681583	0.9057061	-0.087931643	0.697190025	-0.040168871	0.859129822	-0.353833728	0.106199635	0.695273283	0.000328239	0.189156907	0.399180599	-0.017330959	0.938981714	-0.144759952	0.520386279	-0.223445382	0.317510195	-0.003174455	0.988813745	0.223380147	0.317655201	0.226351813	0.311090476	0.268010001	0.227850081	-0.000343421	0.998789805	-0.089505	0.692026233	0.33491912	0.127606711	NA	NA	0.019378607	0.931787795	0.206025656	0.357645415	0.671784479	0.000617479	0.121243552	0.590938087
Mrot07904	black	0.211656997	0.344361272	0.280704747	0.205729527	0.565972556	0.006039762	0.073275101	0.745889034	0.173106813	0.441067455	0.182030604	0.41749862	-0.202702382	0.365622484	-0.152103931	0.499208996	0.379448992	0.081560126	-0.288997948	0.192083577	0.03724467	0.869296354	-0.14876639	0.508780517	-0.124445431	0.581098047	-0.097027102	0.667524121	-0.264715092	0.233837351	0.908233228	5.21E-09	-0.155852381	0.488565361	0.063723053	0.778152756	-0.079698523	0.724418187	-0.349324099	0.111046554	0.270187105	0.223949802	-0.142297803	0.527580442	0.008881951	0.968707934	-0.195488043	0.383288158	0.066764348	0.767839147	0.141069844	0.531185817	0.173672688	0.439552371	NA	NA	-0.07193551	0.750390367	-0.102411562	0.650182056	0.549254302	0.008107022	0.063613198	0.778525983
Mrot02054	black	0.211651591	0.344373882	0.366841709	0.093086584	0.531952231	0.010828513	0.023144279	0.918571822	0.189030764	0.39950091	0.189479769	0.398361415	-0.184629704	0.410765401	-0.087194792	0.699612859	0.346601635	0.114049492	-0.20217528	0.366897062	0.156159278	0.487698964	-0.143989027	0.52263382	0.000697594	0.997541722	-0.153324655	0.495730354	-0.456113038	0.032880354	0.918157757	1.73E-09	-0.220891679	0.32321641	0.09849419	0.662782257	0.006777939	0.976118233	-0.358744022	0.101100025	0.304784871	0.167833734	-0.088730976	0.694564963	-0.043037688	0.849176735	-0.225819234	0.312260881	0.05290302	0.815127691	0.144399573	0.521436347	0.16593817	0.460497982	NA	NA	-0.006216409	0.978096279	-0.07768431	0.731130215	0.536359627	0.010072988	-0.019725624	0.930569131
Mrot12138	black	0.211629166	0.344426199	-9.66E-05	0.999659466	0.5397451	0.009522495	0.08710639	0.699903723	0.110184684	0.625453913	-0.082654168	0.714604398	0.021557022	0.924140111	0.27175014	0.221176949	0.43229427	0.044508744	-0.143537383	0.523952667	0.237913483	0.286342587	0.173261318	0.440653508	-0.118381447	0.599793254	-0.023882659	0.915982732	-0.342154772	0.11908061	0.493067158	0.019718791	0.172274219	0.443301669	-0.223639326	0.317079337	-0.336239643	0.12601893	-0.072597505	0.748164923	0.321926257	0.144000592	0.112369143	0.61857262	0.028678104	0.899188907	0.127929347	0.570472434	-0.209539224	0.349322521	-0.072245645	0.749347538	0.280144608	0.206674017	NA	NA	0.300258434	0.174557781	0.190669776	0.395350139	0.236789006	0.288694047	0.015048397	0.947006344
Mrot08044	black	-0.211558705	0.344590615	0.246855801	0.268069064	0.061727055	0.784941335	-0.270851478	0.222768404	0.329018362	0.134877245	0.187780473	0.402683445	-0.163392915	0.467501455	-0.221920835	0.320909401	-0.063936611	0.777427341	0.257532143	0.24724336	-0.18950775	0.398290463	-0.124318313	0.581487355	-0.010230944	0.963958074	0.223296519	0.317841146	-0.164548692	0.464314511	0.155267225	0.490219425	-0.265591392	0.232235063	-0.218191509	0.329316508	0.227987164	0.307513312	-0.138232926	0.539559026	0.545759992	0.008605473	-0.012691462	0.95529764	0.070345662	0.755742806	-0.125438773	0.578059754	0.054491822	0.809672485	-0.227624007	0.308305501	-0.015537704	0.945285679	NA	NA	-0.243007588	0.275840006	-0.047481137	0.833804825	0.3053029	0.16707581	0.34530847	0.115496352
Mrot09371	black	0.211544418	0.344623958	-0.006496155	0.977110832	0.617869025	0.002181878	0.322566348	0.143159722	0.176312782	0.432520297	-0.389752676	0.072961546	-0.19250753	0.390724791	-0.036372378	0.872332975	0.463394459	0.029852332	-0.196704644	0.380275788	0.034032322	0.880487648	-0.06581177	0.771065531	-0.227366763	0.308867405	-0.015745964	0.9445534	0.080880858	0.720487301	0.570777513	0.00553417	0.154223895	0.493175489	0.140706166	0.532255812	-0.064180496	0.77659913	-0.287109474	0.195135483	0.035198587	0.876421912	-0.050602195	0.823042267	0.123373466	0.584384534	0.120548306	0.593084027	0.055762085	0.805317112	0.174704766	0.436796181	0.243671985	0.274488331	NA	NA	0.036527727	0.871792048	0.107477289	0.634024434	0.238103863	0.285945659	0.044043255	0.845693184
Mrot08846	black	-0.211366705	0.345038864	0.136210869	0.545564126	0.352961938	0.107124342	0.176691731	0.431515898	-0.208468418	0.351846919	0.065550985	0.771949451	-0.40926029	0.058577455	-0.043393586	0.847943497	0.146056356	0.51661716	0.198930171	0.374800141	0.298833268	0.176712728	-0.259250101	0.243992813	0.103656063	0.646198163	0.160919811	0.474358193	-0.154880129	0.491315156	0.590647231	0.003800814	-0.265065212	0.233196304	-0.018660387	0.93431053	0.106387077	0.637488517	-0.539007027	0.00964035	0.250331666	0.261170551	-0.030653465	0.892282811	0.378244586	0.082612658	-0.043982209	0.845904585	0.043665722	0.847000735	0.546120214	0.00855295	-0.100578551	0.656066696	NA	NA	-0.090666733	0.688221846	0.219747081	0.325793881	0.601307845	0.003076128	0.124434519	0.581131461
Mrot12036	black	-0.211357256	0.345060934	-0.032167174	0.886995778	0.244683729	0.272438028	0.091039603	0.687002326	-0.198623144	0.375552857	0.24862265	0.264548126	-0.158242588	0.481837894	0.199741619	0.372814913	0.302138791	0.171742343	-0.120372701	0.593626567	-0.012680105	0.955337603	0.148742293	0.508849945	0.084870299	0.707274422	0.085074818	0.706599214	-0.234625562	0.293251813	0.620542439	0.002060522	-0.35278345	0.107314389	0.29419514	0.183852248	-0.06757426	0.765098886	-0.640944132	0.00130843	0.132954865	0.555297566	-0.2328156	0.297098915	0.318184811	0.148985569	-0.124476569	0.581002703	-0.086619622	0.701506036	0.763446486	3.57E-05	-0.215802798	0.334769915	NA	NA	-0.170079672	0.449219078	-0.092251671	0.683043302	0.471756306	0.026652265	0.179971504	0.422875225
Mrot05777	black	-0.211231273	0.345355254	-0.01940891	0.931681372	0.284533887	0.199350433	0.273413585	0.218251004	-0.102791714	0.648964127	0.32182146	0.144138592	-0.13504063	0.54905341	-0.188240488	0.40151088	0.002358634	0.991688451	0.226542344	0.31067241	-0.072712205	0.747779527	0.085180266	0.706251168	0.049935755	0.825337889	0.290061886	0.190378516	-0.225496978	0.312970375	0.443768478	0.03856276	-0.268581964	0.226821115	-0.019933782	0.929838186	-0.005482299	0.980682444	-0.607712285	0.002699438	-0.140908817	0.531659459	-0.097606454	0.665650086	0.625206429	0.001862447	0.151197278	0.501800364	0.425599191	0.048293735	0.637568612	0.001413636	-0.25690699	0.24843312	NA	NA	-0.355860199	0.104072731	0.086199725	0.702889214	0.727563479	0.000124437	0.2769097	0.212185409
Mrot00917	black	0.211189869	0.345452016	0.37221453	0.08803558	0.530302279	0.011123025	0.025677402	0.909693044	0.49237465	0.01991854	0.014889937	0.947563622	-0.224679435	0.314774704	-0.237543541	0.287114873	0.398243856	0.066404994	-0.275236518	0.215074123	-0.042843478	0.849849848	-0.179827365	0.423252987	-0.11348912	0.615056452	-0.010505272	0.962992295	-0.080001133	0.723411463	0.694548226	0.000334993	0.008719867	0.969278712	0.106267853	0.637867791	-0.004849951	0.982910263	-0.150380416	0.504140706	0.14488066	0.520034786	-0.116014431	0.607158199	-0.128966375	0.567326188	-0.144780767	0.520325659	0.118541829	0.599295578	-0.135038112	0.549060927	0.331585622	0.131678615	NA	NA	-0.028796579	0.898774502	-0.120160074	0.594283771	0.337757729	0.124211198	-0.044027616	0.84574734
Mrot08810	black	-0.210998401	0.34589968	-0.165377125	0.462037073	-0.043144856	0.848805348	-0.067791081	0.764365754	-0.157049808	0.485189263	-0.189377214	0.398621522	0.023399595	0.917676477	0.335114046	0.127371437	-0.158363489	0.481498845	0.597011788	0.003352785	0.385326212	0.076567419	0.170900795	0.447000165	0.439290463	0.040804326	0.134944704	0.549339879	-0.048498201	0.830294362	-0.428133278	0.046832871	0.174016718	0.438632609	-0.162668168	0.469505564	-0.184928954	0.409994007	0.128204051	0.569638261	-0.15805275	0.482370505	-0.137965646	0.540351039	0.265793852	0.231865895	0.185221173	0.409241502	-0.173541696	0.439902846	0.053459491	0.813216072	0.055329325	0.806800303	NA	NA	0.3831283	0.07840689	0.443045535	0.038917959	-0.117860348	0.60141144	0.156155261	0.487710301
Mrot03269	black	0.210986422	0.3459277	0.016060816	0.943446402	0.643706495	0.001227356	0.228674888	0.306016522	-0.23363087	0.295362211	0.107198198	0.634910528	0.012249544	0.956852753	-0.091557145	0.685310881	0.506147526	0.016238899	0.005614086	0.980218163	0.16909261	0.45189402	0.113180475	0.616024632	0.017445881	0.938577838	0.135567912	0.547479963	-0.351880624	0.10827945	0.682075541	0.000471399	-0.082501441	0.715110455	0.087754159	0.69777335	-0.127290947	0.572413085	-0.53410896	0.010453204	-0.069852945	0.757403814	-0.070462019	0.755350705	0.551279642	0.007829185	0.117664231	0.60202092	0.148203153	0.51040449	0.659225356	0.000846824	0.045524094	0.840568245	NA	NA	-0.016543564	0.941749292	0.198111746	0.376808529	0.693293056	0.000346969	0.262421385	0.238065478
Mrot04518	black	-0.21091144	0.346103112	0.442479447	0.039197876	0.003457346	0.987816953	-0.003296284	0.988384467	-0.02974332	0.89546388	0.185109403	0.409529237	-0.243843562	0.274139945	-0.032133081	0.887114806	0.432494721	0.044399091	-0.16228052	0.470579305	-0.029280898	0.897080697	-0.083230058	0.712697244	0.050517228	0.823334869	0.055038453	0.807797567	-0.167137531	0.457216723	0.786774352	1.41E-05	-0.578111769	0.004830586	0.101008255	0.654685404	0.07122699	0.752774341	-0.510953572	0.015092828	0.44624844	0.037363559	-0.333802335	0.128960679	-0.062671569	0.781727039	-0.399387029	0.065557658	0.09852228	0.662691589	0.639191585	0.00136219	-0.412342906	0.056519178	NA	NA	-0.391771226	0.071360405	-0.398808466	0.065985463	0.307347957	0.164106885	-0.163060102	0.468421223
Mrot07700	black	0.210857452	0.346229447	0.323013764	0.142574031	0.388772587	0.073748672	-0.037721784	0.867636171	0.077612495	0.731369881	0.237612464	0.286970891	-0.175592809	0.43443201	-0.030812639	0.891726642	0.381584824	0.079718339	-0.1559826	0.488197648	0.221416278	0.322039201	-0.063720713	0.778160707	0.110564322	0.624255825	-0.086281766	0.702618891	-0.584628387	0.004269571	0.880838057	6.32E-08	-0.368284356	0.091709783	0.087775099	0.697704518	-0.106262745	0.637884041	-0.420886172	0.051104332	0.005002621	0.982372382	0.066494054	0.768754258	0.044962856	0.842509873	-0.223005328	0.318489118	0.184262506	0.411713036	0.359232087	0.100603155	-0.04651567	0.837140031	NA	NA	-0.079362673	0.72553601	-0.112223184	0.619031455	0.585120481	0.004229517	-0.131787167	0.558807218
Mrot06346	black	0.210436247	0.347216002	0.252523496	0.256879226	0.275834381	0.214038939	0.400959944	0.064405257	-0.181032964	0.420098942	0.040130931	0.859261593	-0.09217393	0.683296992	-0.041490642	0.854541406	0.466467072	0.028642866	-0.087100174	0.699924178	0.077521755	0.731672742	0.021313245	0.924995621	0.159627916	0.477960155	-0.11531678	0.609336017	-0.172959887	0.441461289	0.444891532	0.038016019	-0.064343362	0.776046181	0.505266535	0.016456432	-0.13696635	0.543316925	-0.187787179	0.402666338	-0.206719441	0.355992932	-0.254091088	0.253837941	0.22164894	0.321517929	0.058142902	0.797169048	0.135285145	0.548323504	0.650111473	0.001055647	-0.184312378	0.411584259	NA	NA	-0.153069368	0.496456844	-0.007697419	0.972879569	0.228404528	0.306604411	-0.032389649	0.886219109
Mrot08575	black	-0.210386062	0.347333655	-0.432460239	0.044417939	-0.401352942	0.064119749	-0.105359167	0.64076135	0.167385172	0.456540728	-0.157531822	0.48383354	0.493669979	0.019546227	0.176070842	0.433162207	-0.124351542	0.581385578	-0.124981819	0.579456562	-0.113269389	0.615745657	-0.10326182	0.647459205	-0.136893665	0.543532944	-0.096856798	0.668075369	0.488536482	0.021055351	-0.303812748	0.169262459	-0.052513483	0.816466452	-0.10758479	0.633683256	-0.120769761	0.592400127	-0.112063556	0.619533418	-0.122632528	0.586660791	-0.140213591	0.53370664	-0.307586649	0.163762767	-0.25029468	0.261243355	-0.153043467	0.496530582	-0.080843763	0.720610526	-0.036080804	0.873348393	NA	NA	0.146992428	0.513903801	-0.222867678	0.318795703	-0.464110095	0.029567086	-0.238753705	0.284593366
Mrot10705	black	0.210253344	0.347644914	0.457470582	0.032298172	0.238521469	0.285076179	0.007797075	0.972528577	0.184457361	0.41121002	-0.137641988	0.541310829	0.065894536	0.770785056	-0.052983185	0.81485224	0.390756637	0.072161838	-0.37953796	0.081482776	0.089995341	0.690419608	-0.223361035	0.317697689	0.028401287	0.900157266	0.094679992	0.675135831	-0.253276656	0.255415122	0.572359048	0.005375663	-0.109801788	0.626663209	0.218020788	0.32970449	-0.185445224	0.408665057	0.000658615	0.997679083	0.545013349	0.008715186	-0.248113225	0.265560266	-0.306581445	0.165215347	-0.309273309	0.161345433	-0.075760006	0.737560437	0.089063017	0.693475509	0.157225883	0.484693811	NA	NA	0.078369846	0.728843621	-0.185502896	0.408516748	0.013095234	0.953876898	-0.195268838	0.383832352
Mrot12468	black	0.210109415	0.34798265	0.258392904	0.245611236	0.635820541	0.001470884	0.092191892	0.683238373	0.211036668	0.345810182	0.1017196	0.652401166	-0.248168095	0.26545113	-0.039016209	0.863134786	0.279600209	0.207594744	-0.195353757	0.383621482	0.103817165	0.645683125	-0.121810552	0.589190437	-0.203819168	0.362930439	-0.002848732	0.989961482	-0.34409405	0.116867186	0.839828111	1.02E-06	-0.090227202	0.689660351	0.129730638	0.565012406	0.037005608	0.870128401	-0.314549826	0.153943884	0.138827972	0.537797698	-0.137199039	0.542625642	0.040696106	0.857299036	-0.119043145	0.597741082	-0.02337841	0.917750767	0.075754964	0.737577305	0.242676738	0.276514661	NA	NA	0.031751153	0.888448389	0.010951044	0.961423048	0.523017197	0.012502861	0.079335465	0.725626588
Mrot10411	black	-0.209933261	0.348396266	0.238866897	0.284358227	0.118815111	0.598447969	0.023094791	0.918745377	0.280072966	0.206795026	0.075683509	0.737816411	-0.097805038	0.665008169	-0.090360982	0.689222402	0.29902976	0.176414537	-0.227947301	0.307600207	-0.023681866	0.916686722	-0.244977391	0.271844736	-0.052313759	0.817153053	0.206212075	0.35720096	0.018540087	0.934733143	0.702705711	0.000265489	-0.517808319	0.013572642	-0.035839279	0.87418966	0.069267716	0.759378038	-0.687181817	0.000410687	0.283316905	0.201363209	-0.101754932	0.65228779	0.023385307	0.917726579	-0.344722859	0.116155925	0.204230618	0.361941522	0.453268944	0.034126888	-0.278680026	0.209157256	NA	NA	-0.310229391	0.159986263	-0.265011775	0.233294069	0.388395156	0.074053495	-0.073869702	0.743893591
Mrot07016	black	0.209921489	0.348423916	0.257364739	0.247561595	0.222643179	0.319296104	-0.069889387	0.75728093	0.08343151	0.71203049	0.236770871	0.288732068	-0.053398353	0.813426046	-0.172044964	0.443917906	0.455082422	0.033327839	-0.253962335	0.25408686	-0.079046	0.726590498	-0.096132499	0.67042166	0.079753923	0.724233849	-0.181655152	0.418476196	-0.280252982	0.206491053	0.798057339	8.58E-06	-0.352669191	0.107436175	0.255590491	0.250950678	-0.097570772	0.665765451	-0.339176751	0.122538373	-0.23472927	0.293032319	-0.22383024	0.316655555	-0.111065835	0.622674521	-0.366416031	0.093495741	0.204205814	0.362001095	0.373495593	0.086861944	-0.027249635	0.904187422	NA	NA	-0.189795656	0.397560831	-0.39161622	0.071482409	0.380352152	0.08077746	-0.220719124	0.323604192
Mrot04932	black	-0.20988181	0.348517128	0.104160224	0.644586898	0.188240731	0.401510261	0.027010281	0.905025321	-0.127602053	0.571467004	0.553255657	0.007565737	-0.241220244	0.279497007	-0.137492694	0.541753818	0.05565878	0.805671109	0.110347918	0.624938658	0.03993827	0.85993079	-0.032246876	0.886717525	0.238849494	0.284394372	0.061107209	0.787052592	-0.291150445	0.188644667	0.650987828	0.001033828	-0.411596737	0.057012228	-0.027031082	0.9049525	-0.023949221	0.915749376	-0.60630847	0.002778496	-0.141074611	0.5311718	0.030439347	0.89303104	0.330135018	0.133479233	-0.103084392	0.648027041	0.150968294	0.502455876	0.502110136	0.017255255	-0.225556609	0.312839015	NA	NA	-0.288745031	0.19249042	-0.079804197	0.724066579	0.761422663	3.85E-05	0.022681418	0.920195226
Mrot13326	black	0.209816772	0.348669944	0.215082633	0.336424514	0.506063241	0.016259609	-0.076766744	0.734194193	0.105424809	0.640552151	0.286709024	0.195786828	-0.243862629	0.274101248	-0.218247071	0.329190295	0.443335919	0.03877498	0.113471289	0.615112367	-0.054522329	0.809567818	-0.1327326	0.555964843	0.038571804	0.864679756	-0.006661501	0.976528387	-0.335342488	0.127096104	0.844018228	7.95E-07	-0.262503857	0.237912595	0.153128556	0.496288362	-0.148081269	0.510756246	-0.450798344	0.035239679	-0.109153976	0.628711292	0.13841397	0.539022858	0.176216684	0.432775203	-0.096173092	0.670290084	0.146438558	0.515508458	0.193782277	0.387534347	0.090897314	0.687467613	NA	NA	-0.189784963	0.397587918	-0.099636596	0.659098426	0.736050669	9.43E-05	0.001557983	0.994509801
Mrot04892	black	0.209512514	0.349385359	0.399605633	0.065396566	0.299503142	0.175697567	-0.177334579	0.429814897	0.211973944	0.343622355	-0.00467397	0.983530284	-0.193396747	0.388497704	-0.178163117	0.427627862	0.569345982	0.005680975	-0.095088309	0.673809422	-0.034400048	0.879205393	-0.158295006	0.481690881	0.102818339	0.648878859	-0.106516753	0.637076095	-0.326626562	0.137906749	0.835016532	1.34E-06	-0.407413735	0.059837606	-0.018164561	0.936052468	0.063071127	0.780368329	-0.292410208	0.186651574	-0.036259982	0.872724376	-0.235083953	0.292282413	-0.116341224	0.60613917	-0.397166758	0.067210941	0.263109807	0.236791275	0.222401077	0.319836274	-0.019572914	0.931105404	NA	NA	-0.205776004	0.358241133	-0.325386046	0.139496922	0.378227972	0.082627247	-0.086466105	0.70201163
Mrot06475	black	0.209479518	0.349462995	-0.031397398	0.889683859	0.637813427	0.001405772	0.176992521	0.430719548	0.174037132	0.438578063	-0.151247707	0.501656056	-0.349181105	0.111202832	-0.150741456	0.503105656	0.413473996	0.055778028	-0.093959908	0.677477275	-0.049698042	0.826157049	0.065849605	0.770937312	-0.116315934	0.606218007	-0.053625199	0.812647022	-0.28011094	0.206730878	0.600271719	0.003141031	-0.009209723	0.967553735	0.043596877	0.847239218	-0.154344152	0.492834316	-0.272411225	0.220011032	0.164169694	0.465358331	0.284949866	0.198665563	0.311022205	0.158865268	0.235315376	0.291793759	-0.119802951	0.595388282	0.082189344	0.716144941	0.041669793	0.853919845	NA	NA	-0.220016228	0.325186695	0.163044461	0.468464471	0.534763854	0.010341376	0.397110649	0.067253127
Mrot05286	black	0.209413864	0.349617503	0.317024119	0.150556427	0.496617552	0.018719875	0.089605916	0.691695471	0.178670532	0.426291432	0.025972844	0.908658157	-0.16665733	0.458529019	-0.153364036	0.49561833	0.494533765	0.019301081	-0.220248027	0.32466431	-0.017951836	0.936799904	0.000193196	0.99931919	-0.13510515	0.548860767	-0.155974056	0.488221772	-0.222942263	0.318629558	0.82662141	2.12E-06	-0.08687236	0.700673934	0.127305882	0.572367652	-0.074711254	0.741072105	-0.254025917	0.253963916	0.346946855	0.113665478	-0.261950912	0.238938841	-0.064003133	0.777201415	-0.148590971	0.509286032	0.115376387	0.609149822	0.182393547	0.416554793	0.168552824	0.453360347	NA	NA	-0.083697742	0.711149648	-0.172310722	0.443203591	0.350589661	0.109670386	-0.039540733	0.861311899
Mrot00129	black	-0.209133092	0.350278713	-0.063803316	0.777880097	0.337674458	0.12430987	-0.114220825	0.612763654	-0.071395033	0.752208725	0.383327078	0.078239178	-0.375518252	0.08503267	-0.050717927	0.822643761	0.051999542	0.818233519	-0.110293507	0.625110391	0.110040676	0.625908624	0.578434607	0.004801417	-0.117456372	0.602667173	0.031327752	0.889927125	-0.047434321	0.833966487	0.42299794	0.049829776	0.071304609	0.75251307	-0.219044105	0.327382976	0.028126054	0.901120219	-0.328820688	0.135125809	-0.153761908	0.494487244	-0.12421974	0.581789318	0.264068529	0.235024197	0.113864362	0.613880196	-0.093891519	0.677699801	0.225459146	0.313053731	0.109440061	0.627806498	NA	NA	-0.019129597	0.932662368	-0.002769518	0.990240607	0.475385474	0.025351334	0.070520973	0.755152061
Mrot12539	black	-0.208878324	0.350879319	0.236484239	0.289333423	0.212562769	0.342252079	0.121344606	0.590626448	0.291092348	0.188736931	0.370958783	0.089197429	-0.290261903	0.190059121	0.100213169	0.65724208	0.113952291	0.613604701	-0.2332933	0.296080547	0.011044395	0.96109444	-0.298362501	0.177428558	-0.067272152	0.766120726	-0.014234951	0.949867353	-0.247995803	0.265793912	0.766909553	3.13E-05	-0.438916487	0.040996036	0.112045868	0.619589048	-0.010874143	0.961693749	-0.454872728	0.033419472	0.272833332	0.219268719	-0.115376465	0.609149578	-0.05547872	0.806288212	-0.296042623	0.180985171	-0.197630287	0.377992867	0.210261499	0.347625783	-0.212934447	0.341388794	NA	NA	-0.232401389	0.297983684	-0.167048161	0.457460807	0.467608896	0.028203458	0.024350495	0.914342718
Mrot12460	black	0.208871659	0.350895039	0.333774812	0.128994177	0.220459674	0.324187781	-0.180755193	0.420824506	0.548491821	0.008213704	-0.002443775	0.991388437	-0.149354612	0.507087178	-0.175750047	0.434014118	0.039688788	0.860797485	-0.148923387	0.508328296	0.120887085	0.592037942	-0.224183499	0.315872308	-0.158855339	0.480120768	-0.218478538	0.328664816	-0.051096375	0.821340915	0.396186402	0.067950934	0.048957283	0.82871083	-0.087970945	0.697060877	-0.110392624	0.624797571	0.207660388	0.353758863	0.112920873	0.616839451	-0.176657475	0.431606643	-0.458031438	0.032060039	-0.279293411	0.20811483	-0.056943742	0.801270537	-0.543938286	0.008875178	0.332139634	0.130995531	NA	NA	0.146335895	0.515806153	-0.139032856	0.537191861	0.001766579	0.993774739	-0.213031551	0.341163467
Mrot04460	black	0.208830629	0.350991824	0.465774979	0.028911839	0.409435399	0.058459018	-0.025735061	0.909491064	0.323447411	0.142007985	0.030626261	0.892377872	-0.193207095	0.388972096	-0.174118451	0.43836082	0.409432059	0.058461275	-0.265759704	0.231928135	-0.068647945	0.761470361	-0.13626403	0.545405856	-0.075338115	0.738972503	-0.041598289	0.854167915	-0.328750462	0.135214193	0.865187659	2.03E-07	-0.262878286	0.237219299	0.079444873	0.72526237	0.10035204	0.656795258	-0.266846795	0.229952151	0.264021849	0.235110034	-0.165818315	0.460826554	-0.18094939	0.420317173	-0.278987826	0.208633727	0.163572945	0.467004304	0.056164756	0.803937621	0.094806733	0.674724018	NA	NA	-0.172629832	0.442346675	-0.278900805	0.20878165	0.366733847	0.093190135	-0.094657627	0.67520851
Mrot06886	black	-0.208785078	0.351099293	0.42921446	0.04622012	-0.137519308	0.541674835	-0.101198504	0.654074193	-0.17920136	0.424895746	0.373219643	0.087113763	-0.06678564	0.767767073	-0.222367732	0.319910714	0.118572019	0.599201917	0.159008018	0.479693393	0.050571513	0.823147926	-0.14906377	0.507924096	0.20590884	0.357924088	0.313272201	0.15571379	-0.285089116	0.198436655	0.499842154	0.017848363	-0.667331556	0.000691796	0.178364369	0.427097537	0.093044571	0.680457761	-0.528911622	0.011376316	0.120046905	0.594633687	-0.224103762	0.316049	0.195186487	0.384036906	-0.344251515	0.116688778	0.173103579	0.441076123	0.724517127	0.000137129	-0.525756651	0.01196848	NA	NA	-0.420136274	0.051562936	-0.24879324	0.264209742	0.457446356	0.032308489	-0.048307908	0.830950935
Mrot11850	black	0.208783167	0.351103802	0.119035135	0.597765908	0.579566672	0.004700287	0.141014042	0.531349929	0.195652921	0.382879122	0.164897891	0.463353828	-0.188241937	0.401507189	-0.168255045	0.454170322	0.174075087	0.43847666	-0.153728263	0.494582843	-0.016896998	0.940506941	-0.123096943	0.585233606	-0.288446142	0.192971965	-0.13719543	0.542636361	-0.096807622	0.668234575	0.755143841	4.86E-05	0.104351765	0.643975147	0.002778743	0.990208101	-0.081279376	0.719163886	-0.256047044	0.250075752	0.147892657	0.511300806	0.056062741	0.804287058	-0.067732109	0.764565134	0.005025066	0.982293306	0.096572962	0.668994471	-0.162307721	0.47050392	0.402381533	0.06337705	NA	NA	0.04941764	0.827123544	-0.041574839	0.854249275	0.481983253	0.023116314	-0.164306846	0.464980455
Mrot00103	black	0.20875382	0.35117305	0.134067162	0.551963701	0.561054547	0.006596363	0.119615415	0.59596864	-0.124160641	0.581970394	0.095580353	0.672212272	-0.321626763	0.144395226	-0.10081498	0.655306554	0.436753497	0.042118686	0.27026382	0.223813175	0.143764157	0.523290267	-0.042497	0.851050951	-0.197094744	0.37931273	0.15716778	0.484857277	-0.249061358	0.263678458	0.47624761	0.025049863	-0.061460659	0.785848529	-0.141971326	0.528537876	0.049346308	0.827369447	-0.160516167	0.475482123	-0.290741008	0.18929555	-0.068319481	0.762579897	0.474064574	0.025818834	0.135962527	0.546303753	-0.047253665	0.834590382	0.23143731	0.300049269	-0.057243794	0.800243789	NA	NA	-0.114304078	0.612503002	0.263500858	0.236069462	0.603635947	0.002934393	0.385865233	0.076121299
Mrot09389	black	0.208679461	0.351348548	0.418314086	0.05269054	0.461506434	0.030615356	0.058339957	0.796495553	0.136471762	0.54478761	0.297459086	0.178807831	-0.229002702	0.305304625	-0.125560048	0.577689287	0.40014042	0.065003744	-0.319319282	0.147461384	0.065780984	0.771169864	-0.124182435	0.581903616	-0.04996283	0.825244599	-0.111809713	0.620331982	-0.283799523	0.200563374	0.926051313	6.49E-10	-0.20831456	0.352210508	0.113118301	0.61621974	0.061532556	0.785603662	-0.355101446	0.104865401	0.046931012	0.835704897	-0.10448597	0.643546655	-0.083100926	0.713124743	-0.236161616	0.290011219	0.125078242	0.579161697	0.19167027	0.392828272	0.108234055	0.631624195	NA	NA	-0.092863928	0.68104651	-0.207943152	0.353089104	0.521593461	0.01278818	-0.178498473	0.42674435
Mrot02560	black	0.208592656	0.351553484	-0.052551164	0.816336928	0.655428966	0.000929064	0.136096214	0.545905539	0.020991319	0.926125512	-0.060943132	0.787611697	-0.033881727	0.881012855	0.022068488	0.922345439	0.17903281	0.425338642	0.348727775	0.111699334	0.309967599	0.160357631	-0.195496762	0.383266522	0.194412473	0.38596252	-0.072202166	0.749493713	-0.47535895	0.025360655	0.598241215	0.003271562	-0.009162684	0.967719373	-0.015633671	0.944948237	-0.17081757	0.447224801	-0.387627198	0.074676648	0.04835041	0.830804279	0.218202514	0.329291507	0.301192534	0.173155219	0.122023398	0.588534955	-0.015925278	0.943922932	0.079410133	0.725378014	0.311832472	0.157725272	NA	NA	0.23690087	0.288459584	0.377400494	0.083356339	0.62234215	0.00198208	0.134132749	0.551767402
Mrot12463	black	-0.208565098	0.351618561	-0.136949372	0.543367381	0.055251526	0.80706701	-0.046109837	0.838542791	0.352332384	0.107795759	-0.037398737	0.868760198	-0.124728574	0.580231307	0.361608487	0.098209503	0.178500484	0.426739054	0.392028132	0.071158545	-0.155830254	0.488627858	0.10092338	0.65495815	-0.082478198	0.71518748	-0.179486386	0.424147356	-0.07272451	0.747738187	0.211704511	0.34425044	-0.12272494	0.586376682	-0.116430551	0.60586075	-0.198936719	0.374784097	-0.059724993	0.791765737	-0.105549287	0.640155525	-0.37167417	0.088534147	-0.086545555	0.701749952	-0.07753252	0.73163681	-0.109229267	0.62847312	-0.10773293	0.633213217	-0.055826819	0.805095305	NA	NA	-0.015607262	0.945041096	-0.111014382	0.622836684	-0.014314306	0.949588221	0.033812122	0.88125562
Mrot08340	black	0.208462366	0.351861216	0.518301208	0.013468327	0.2021155	0.367041776	-0.009429501	0.966779857	-0.007256935	0.97443103	0.237573093	0.287053133	-0.231583113	0.299736315	-0.467776775	0.028139307	0.333755737	0.129017396	-0.096380414	0.669618228	-0.195869332	0.382342618	-0.153163095	0.496190058	0.056798878	0.80176636	0.274966138	0.21554337	-0.31073925	0.159264719	0.721880179	0.000149007	-0.373620307	0.086748313	0.116267705	0.606368361	-0.157860413	0.482910429	-0.235690416	0.291002931	0.02691454	0.905360507	0.030926569	0.89132859	0.101042639	0.654574922	-0.152186105	0.498974453	0.459881793	0.031284223	0.324909216	0.140111602	-0.206868704	0.355637995	NA	NA	-0.496223665	0.018828642	-0.311518041	0.158166976	0.57503275	0.005116288	-0.108891142	0.629543006
Mrot09990	black	-0.208398832	0.352011334	0.416876632	0.053593397	-0.049636275	0.82636993	-0.087733459	0.697841393	0.240990439	0.279969397	0.481132741	0.023395234	-0.074054112	0.743275043	-0.095177821	0.67351877	0.099284911	0.66023167	-0.076408564	0.735391308	-0.00669015	0.976427471	-0.241367214	0.279195157	0.341936477	0.119331648	-0.152157305	0.49905665	-0.334385727	0.128252109	0.77432759	2.34E-05	-0.560674123	0.006641131	0.055698417	0.805535279	0.026494373	0.906831674	-0.493961137	0.019463317	0.251920952	0.258054401	-0.00491433	0.982683446	-0.27639364	0.213073604	-0.419160837	0.052164215	0.024879292	0.912489404	0.193205009	0.388977316	-0.209320823	0.349836531	NA	NA	-0.261112598	0.240500209	-0.41076978	0.057562509	0.4142807	0.055254011	-0.405452873	0.061198352
Mrot03574	black	0.208285336	0.352279593	-0.030122848	0.89413719	0.409196963	0.058620332	-0.024405581	0.914149632	-0.005678817	0.979990121	0.046698183	0.836509332	-0.284712296	0.199056505	0.025597452	0.909973124	0.433204817	0.044012336	-0.155236728	0.490305706	0.041073125	0.855990298	-0.075874763	0.737176487	-0.210783047	0.346403598	-0.071677814	0.751257191	-0.106468578	0.637229298	0.604913404	0.002858982	-0.101150676	0.654227827	-0.153650757	0.494803101	-0.023136327	0.918599709	-0.278560038	0.209361581	-0.350597298	0.109662119	0.042166749	0.852196101	0.117161907	0.603583182	-0.111103499	0.62255583	0.357139268	0.102746438	0.194035	0.386903577	0.147287631	0.513049525	NA	NA	-0.004691305	0.98346921	-0.062990882	0.780641154	0.435890668	0.04257315	-0.05986332	0.791293745
Mrot03756	black	0.208224596	0.352423207	0.16688709	0.457900886	0.552695357	0.007639683	0.174370947	0.437686645	0.29115386	0.188639244	-0.192750449	0.390115679	-0.181438048	0.419042045	0.151459225	0.501051	0.49970642	0.017884375	-0.247832133	0.266119799	0.209925968	0.348413396	0.0116417	0.95899201	0.010223258	0.963985135	-0.176904323	0.430952973	-0.309400331	0.161164397	0.739231604	8.48E-05	0.014887667	0.947571604	0.04681628	0.836101281	-0.086908482	0.700555038	-0.207289218	0.354639146	-0.069833352	0.757469887	-0.116301196	0.606263952	-0.086853685	0.700735409	-0.060734405	0.788323095	0.003620921	0.987240591	0.127342601	0.572255956	0.232978577	0.296751235	NA	NA	0.159470616	0.47839967	0.00056789	0.99799879	0.24151072	0.27890062	-0.168534941	0.453408969
Mrot12192	black	0.208074305	0.352778705	0.243923159	0.273978421	0.589942669	0.003853354	0.063272998	0.779682092	0.323461504	0.141989617	0.176912852	0.430930398	-0.229070283	0.305157989	-0.134165558	0.551669216	0.201958467	0.367422074	-0.233905674	0.294778234	-0.073420535	0.745400821	-0.127002429	0.573291089	-0.083335066	0.712349671	-0.096798237	0.668264962	-0.217570194	0.330729825	0.794083655	1.02E-05	0.013672814	0.951844819	0.168092385	0.454613084	-0.099357285	0.659998396	-0.227180105	0.309275519	0.17181345	0.444540672	-0.057599535	0.799026895	-0.089730772	0.691286322	-0.092509513	0.682202135	0.007334119	0.974159168	-0.156159983	0.487696977	0.373573378	0.086791058	NA	NA	0.005032352	0.982267636	-0.09029106	0.689451291	0.482937706	0.022806483	-0.008335868	0.970631016
Mrot12113	black	0.208020978	0.352904895	0.227663039	0.308220298	0.299355626	0.175920775	0.229669069	0.303860637	0.138368351	0.539157938	-0.203697614	0.363222892	-0.178974218	0.425492661	0.073391131	0.745499521	0.149866327	0.505616309	-0.210577352	0.346885319	-0.084566561	0.708277593	-0.138847011	0.537741387	0.046220769	0.838159309	0.378006021	0.082822339	-0.137380706	0.542086219	0.351931644	0.108224744	-0.034774239	0.877900896	0.049897303	0.825470382	-0.070739084	0.75441728	-0.132870125	0.555551927	-0.162580933	0.469747086	0.373775922	0.086606683	0.060312755	0.789760688	0.157684558	0.48340435	0.147589322	0.512177182	-0.040284625	0.858727816	-0.05113093	0.821221982	NA	NA	-0.145687753	0.517687492	0.026284043	0.90756823	0.251459475	0.258956769	-0.081926876	0.717015297
Mrot11846	black	-0.20798821	0.352982448	0.338080344	0.123829446	-0.194796357	0.385006804	-0.034952826	0.877278419	-0.23945254	0.283143585	0.352404137	0.10771908	-0.129165378	0.56672331	-0.095087229	0.67381293	0.234333771	0.293869924	-0.083010502	0.713424146	-0.012578917	0.955693671	0.006343158	0.977649782	0.269007835	0.226056958	-0.001992719	0.99297786	-0.156791544	0.48591644	0.547894351	0.008298105	-0.583141013	0.004392567	0.390661862	0.072237047	-0.046222642	0.838152833	-0.508769705	0.015605178	0.154237803	0.493136027	-0.274920591	0.215622484	0.033947127	0.880784765	-0.354803874	0.105177477	0.093489147	0.679009572	0.814834319	3.88E-06	-0.511358878	0.01499926	NA	NA	-0.407063025	0.060079267	-0.392718739	0.070618049	0.277952906	0.210397485	-0.196151087	0.381644756
Mrot01285	black	-0.207979514	0.353003031	0.384486765	0.077266097	-0.03349388	0.882365708	-0.126087615	0.576078897	-0.062426427	0.78256096	0.372078529	0.088160865	-0.264223841	0.234738744	-0.009892333	0.965150235	0.17136668	0.44574377	0.01980592	0.930287164	0.039434662	0.861680474	-0.202866862	0.365225281	0.435377	0.042845516	-0.041723519	0.853733457	-0.290089194	0.190334888	0.756873065	4.56E-05	-0.618920583	0.002133443	0.112005352	0.619716486	0.014820866	0.947806542	-0.581952156	0.004492993	0.209402351	0.349644603	-0.00582785	0.979465094	-0.060451727	0.789286797	-0.392209382	0.07101639	0.129016401	0.567174607	0.464734656	0.029319912	-0.311680449	0.157938722	NA	NA	-0.300706613	0.173883862	-0.32348277	0.141961901	0.490375041	0.020504466	-0.253047068	0.255860861
Mrot06627	black	-0.207951669	0.353068944	0.368182353	0.091806632	0.0171928	0.939467275	0.04542791	0.840900934	-0.07880057	0.727408085	0.05275504	0.815636208	-0.162355665	0.470371063	-0.034212566	0.879859105	0.263223173	0.236581872	-0.038523102	0.864849096	-0.022975277	0.919164528	-0.10131265	0.653707579	0.140335501	0.533347395	0.388537364	0.073938533	-0.21730248	0.331339914	0.627456125	0.00177282	-0.591391688	0.003745951	0.231043285	0.300896016	0.16600134	0.460324858	-0.643985447	0.001219412	0.125747037	0.577118283	-0.170446947	0.448225882	0.16098428	0.474178808	-0.266200445	0.231125673	0.245971647	0.269842083	0.772336486	2.54E-05	-0.43661668	0.042190495	NA	NA	-0.387723897	0.074597966	-0.263342944	0.236360771	0.382690211	0.078777465	-0.123757121	0.583207389
Mrot07562	black	-0.20794399	0.353087122	0.247742794	0.26629779	0.450043015	0.035585527	0.356362527	0.10355037	0.344485091	0.116424501	0.448864708	0.036130371	-0.215192648	0.336171439	-0.380682089	0.080492949	0.216116611	0.334050436	-0.067534722	0.765232597	-0.138396448	0.539074739	0.033831244	0.881188925	0.043193207	0.848637799	0.202555631	0.365977085	-0.03604039	0.873489154	0.598206331	0.003273843	-0.001446373	0.9949031	-0.213988219	0.338948236	-0.017828773	0.937232323	-0.362036244	0.097783135	-0.003580389	0.987383406	-0.056154214	0.803973731	0.318243474	0.148906483	0.192241852	0.391391578	0.192272229	0.391315307	0.157353472	0.48433495	0.00771389	0.97282156	NA	NA	-0.328399689	0.135656279	-0.008000068	0.971813643	0.689027748	0.000390459	0.068279359	0.762715459
Mrot12629	black	0.20772515	0.353605402	0.183946411	0.412529744	0.510724444	0.015145933	-0.040096704	0.859380474	0.28579624	0.197276991	0.229088713	0.305118007	-0.293119333	0.18553599	0.012858071	0.954711379	0.229509195	0.304206695	-0.285225673	0.198212348	-0.101929102	0.651728997	-0.233808516	0.294984621	-0.051206395	0.820962248	-0.160419907	0.475750355	-0.144117955	0.522257624	0.750814652	5.67E-05	-0.008170704	0.971212687	-0.027852539	0.902077297	-0.09979294	0.658594866	-0.16767359	0.455754077	0.101772954	0.652229959	0.047686926	0.833094283	-0.172885104	0.441661815	-0.180260118	0.422119366	0.131251491	0.560420573	-0.288603172	0.192718869	0.417047048	0.053485742	NA	NA	0.063438001	0.779121302	-0.13123973	0.560456018	0.456452143	0.032734159	-0.059465472	0.792651453
Mrot07045	black	-0.20768094	0.353710159	0.364331706	0.095518398	-0.101142198	0.654255064	-0.333844346	0.12890956	0.377480022	0.083286059	0.181067994	0.420007489	-0.075233081	0.739324179	-0.261796326	0.239226262	0.010671011	0.962408828	-0.286850757	0.195556127	-0.304165622	0.168742872	-0.201994093	0.367335775	-0.037093841	0.869821294	0.38883308	0.073699905	-0.028790849	0.898794543	0.440573518	0.040151916	-0.411642866	0.056981652	-0.21926015	0.326894108	0.13452248	0.550601607	-0.159249508	0.479017811	0.275932342	0.213869639	-0.068517691	0.761910298	-0.33470232	0.127868754	-0.418283082	0.052709889	-0.18437182	0.411430801	-0.221978252	0.320780987	-0.11044376	0.624636204	NA	NA	-0.340833682	0.120605706	-0.474387651	0.025703859	0.173848522	0.439082152	-0.12033958	0.593728919
Mrot10539	black	0.20760369	0.353893249	0.389256919	0.073358901	0.404869188	0.06160793	-0.124666279	0.580421953	0.282120919	0.203354538	0.00504788	0.982212929	-0.327015343	0.137411048	-0.296928026	0.179622043	0.50217468	0.017238612	-0.238629755	0.284850991	-0.174383728	0.437652533	-0.136060837	0.546010906	-0.14182334	0.528972134	0.09550872	0.672444704	-0.16105199	0.473990442	0.611235196	0.002509334	-0.177526715	0.429307195	-0.068977591	0.760357286	0.127532576	0.571678225	-0.111176409	0.622326091	0.321342428	0.144770592	0.113836656	0.613967013	-0.027037469	0.904930141	-0.122315461	0.58763602	-0.044263487	0.844930611	-0.123153141	0.585061004	0.042903502	0.8496418	NA	NA	-0.298130426	0.177782175	-0.15585545	0.488556694	0.386250974	0.075803244	0.209466179	0.349494383
Mrot07515	black	-0.207574329	0.353962851	0.318065291	0.14914679	0.226592646	0.310562095	0.058150911	0.797141673	0.290422647	0.189802703	0.321807719	0.144156695	-0.167795352	0.455422188	-0.013834533	0.951275902	0.227202779	0.309225927	-0.290521517	0.189645104	-0.130151459	0.563740173	-0.086858555	0.700719378	-0.03414316	0.880101127	0.210902484	0.346124069	-0.087522434	0.698535191	0.794395839	1.01E-05	-0.215134415	0.336305382	-0.206653146	0.356150644	0.009221124	0.96751359	-0.364548258	0.095306762	0.108213449	0.631689502	-0.10996081	0.626160859	-0.203324068	0.364122476	-0.215113056	0.336354519	0.022516065	0.920775247	0.03945551	0.861608031	0.052389686	0.816892021	NA	NA	-0.151883375	0.499838778	-0.345000785	0.115842558	0.40381139	0.062355528	-0.391768681	0.071362407
Mrot10906	black	0.207528417	0.354071705	0.196310665	0.381249829	0.708192539	0.000226077	-0.022329441	0.921429926	0.022287022	0.921578743	0.417304644	0.053323329	-0.288664049	0.19262081	-0.143259851	0.524763869	0.184621076	0.410787653	-0.022003864	0.922572176	0.243030414	0.2757935	-0.089846353	0.690907637	0.00532611	0.9812327	0.128740646	0.568010376	-0.248270925	0.26524668	0.630845452	0.001644696	0.152899429	0.496940744	-0.043010878	0.84926965	-0.322751851	0.142916683	-0.149016056	0.50806146	0.111352341	0.621771868	0.016279142	0.942678843	0.289909042	0.190622828	0.042471025	0.851141011	-0.000900499	0.996826702	-0.046300159	0.837884885	0.452058073	0.034668768	NA	NA	0.20858434	0.351573121	0.27342503	0.218230962	0.744750392	7.02E-05	0.225673561	0.31258148
Mrot10768	black	0.207513789	0.354106391	0.149608599	0.506356861	0.655191839	0.000934419	0.301791121	0.172260529	0.203094941	0.364674902	0.125956509	0.576478914	-0.205383105	0.359179831	-0.120976595	0.591761683	0.363522873	0.09631194	-0.383773201	0.077863759	-0.104315549	0.644090799	-0.206497822	0.356520309	-0.112942166	0.6167726	-0.003381047	0.9880858	-0.097594494	0.665688753	0.714921761	0.000184723	0.152570206	0.497878864	0.071676713	0.751260895	-0.075234186	0.739320478	-0.186181591	0.406773647	0.139179151	0.536759467	0.114736197	0.611150831	0.033642047	0.881848849	0.077601924	0.731405162	-0.017794691	0.937352081	-0.083379515	0.712202562	0.374930982	0.085560804	NA	NA	-0.005560906	0.980405512	0.020699444	0.927150046	0.492252264	0.01995401	0.013568802	0.95221074
Mrot05584	black	-0.207304463	0.354602966	0.178003888	0.428047704	-0.026404866	0.907145111	-0.08999754	0.690412404	0.005094334	0.982049266	0.410196541	0.057946341	-0.300663506	0.173948603	-0.192569979	0.390568152	-0.028117204	0.901151185	0.10335815	0.647150995	-0.139216777	0.536648284	0.017629158	0.937933765	0.208620254	0.351488323	0.209449366	0.34953395	-0.049686263	0.826197644	0.46501902	0.029207918	-0.558877096	0.006856023	0.099367251	0.659966279	-0.136079577	0.54595509	-0.630263916	0.001666104	-0.133417226	0.553910641	-0.008105321	0.971442956	0.351005217	0.109221236	-0.155959674	0.488262377	0.386591207	0.075523542	0.530713066	0.011049095	-0.511355649	0.015000003	NA	NA	-0.544080941	0.00885381	-0.208797203	0.351070685	0.615523258	0.002293277	0.180398789	0.421756457
Mrot11332	black	0.207113752	0.355055733	0.08610347	0.703206413	0.464926799	0.029244201	0.195623222	0.382952784	-0.337737138	0.124235592	0.149681498	0.506147341	-0.143982846	0.522651858	0.238096179	0.285961673	0.34852731	0.111919404	-0.072920859	0.747078596	0.208648935	0.351420608	-0.303893648	0.169143242	0.345166603	0.115655887	-0.08735844	0.699074523	-0.319653209	0.147014848	0.691259279	0.000367155	-0.089893951	0.690751709	0.141306291	0.530490696	-0.221085987	0.322780078	-0.307356461	0.164094616	-0.069869429	0.757348228	0.015846088	0.94420136	0.157184033	0.484811548	-0.107560313	0.633760932	0.091199857	0.686478424	0.366343462	0.093565626	0.199251918	0.37401226	NA	NA	0.195193695	0.384018998	0.121944895	0.588776674	0.518652911	0.013394293	-0.062450886	0.782477746
Mrot02908	black	0.206982921	0.355366534	0.519403701	0.013237359	0.329014329	0.134882313	0.100240599	0.657153814	0.349072547	0.111321581	0.226111978	0.311617211	-0.09301962	0.680539069	-0.129627618	0.56532405	0.427542611	0.047170277	-0.347199701	0.113384814	-0.064534162	0.775398526	-0.212915983	0.34143165	-0.174515386	0.437301234	0.075145635	0.739617004	-0.178718336	0.426165642	0.734684218	9.87E-05	-0.118559684	0.599240184	0.222175157	0.320340835	-0.027833807	0.902142847	-0.125902014	0.576645219	0.048974402	0.82865179	-0.174793115	0.43656067	-0.24548033	0.270830535	-0.23413187	0.294298091	0.176048256	0.433222159	0.044402854	0.844448107	0.143539352	0.523946914	NA	NA	-0.082435449	0.715329154	-0.296065126	0.180950438	0.270984148	0.222532982	-0.352647494	0.107459313
Mrot03461	black	0.206925152	0.355503819	0.141434725	0.530113298	-0.001465415	0.994835996	-0.232533615	0.297701068	-0.007311815	0.974237726	0.397817437	0.066723183	0.033325213	0.882954138	-0.059441454	0.792733436	0.260834427	0.241019767	-0.336645474	0.125533828	-0.095481251	0.672533845	0.121989589	0.588639051	-0.222468812	0.319685088	-0.217622267	0.330611234	-0.236335958	0.289644823	0.410413138	0.057801081	-0.189092539	0.399344028	0.576015433	0.005023616	-0.133428359	0.553877263	-0.081848953	0.717273758	-0.116090201	0.606921865	-0.142273213	0.527652527	-0.258926873	0.244602268	-0.307102376	0.164461458	-0.134219133	0.551508908	0.224076256	0.316109965	0.029751949	0.895433712	NA	NA	-0.056175987	0.803899153	-0.413326542	0.055874222	0.067097713	0.766710911	-0.287752	0.194093457
Mrot05027	black	-0.206870345	0.355634094	0.597884434	0.003294961	-0.20529146	0.35939899	-0.03388725	0.880993593	0.340398976	0.12111061	0.605404812	0.00283041	-0.058756788	0.795071365	-0.218152114	0.329406013	0.149958629	0.505351218	-0.110224946	0.62532681	-0.048404303	0.830618328	-0.281644407	0.204151607	0.238477096	0.285168488	-0.147322848	0.512947659	-0.265705937	0.232026153	0.459996353	0.031236683	-0.449851217	0.035673771	-0.337263844	0.124797254	0.188099639	0.401869699	-0.031983322	0.887637689	0.22653982	0.310677946	-0.151547627	0.500798229	-0.321034374	0.145178049	-0.384287076	0.077433002	0.082241226	0.715972939	-0.069055694	0.760093633	-0.312096406	0.157355172	NA	NA	-0.344856069	0.116005651	-0.392035111	0.071153068	0.235173376	0.292093535	-0.279081316	0.208474885
Mrot02841	black	0.2067501	0.35592001	0.495359185	0.019069143	0.10044074	0.656509922	-0.166936935	0.457764675	0.046429462	0.837437969	-0.02179638	0.923300191	0.048298458	0.830983544	0.206897031	0.355570659	0.279794694	0.207265502	-0.194282461	0.386286499	0.526512392	0.01182439	-0.19116447	0.394102077	0.242638658	0.276592379	-0.245989597	0.269806013	-0.375010828	0.085488854	0.604489629	0.002883815	-0.335635772	0.126743247	0.085581782	0.70492642	0.03210993	0.887195634	-0.202854392	0.365255385	0.293188627	0.185427223	-0.23320443	0.296269838	-0.361117978	0.098700102	-0.49981409	0.017855804	-0.107340833	0.634457611	0.204216943	0.361974365	-0.026519275	0.906744472	NA	NA	0.264179234	0.234820705	-0.112830099	0.617124467	0.018647739	0.934354962	-0.317785846	0.149524214
Mrot02999	black	0.206629712	0.356206402	0.095515064	0.67242412	0.65464846	0.00094679	0.109658795	0.627115059	0.072769342	0.747587567	0.309724308	0.160703292	-0.083195245	0.712812485	-0.007324075	0.974194544	0.093962848	0.677467709	-0.067104574	0.766687696	0.447018992	0.036996976	-0.259660987	0.2432195	0.01645886	0.942047053	-0.15279113	0.497249246	-0.314944901	0.15339945	0.572438208	0.005367829	-0.044828047	0.842976383	0.039336255	0.862022445	-0.010520936	0.96293715	-0.391668337	0.071441371	0.219780618	0.325718186	0.013541326	0.952307403	0.317401286	0.150044704	-0.066439232	0.768939899	-0.140393415	0.533176773	0.111058803	0.622696683	0.239935281	0.282144807	NA	NA	0.251340451	0.259189834	0.403879035	0.062307513	0.653916277	0.00096368	0.435649929	0.04270063
Mrot04988	black	0.2065686	0.356351833	0.28239758	0.202892723	0.203452745	0.363812447	-0.090445532	0.688945668	-0.272987093	0.218998729	0.008788148	0.969038257	-0.18319652	0.414470813	0.168701415	0.452956452	0.305283858	0.16710363	-0.225297129	0.313410862	0.201381983	0.368820129	-0.165622423	0.461363833	0.143204655	0.524925276	-0.064846794	0.774337637	-0.247952935	0.265879241	0.664568628	0.000741651	-0.379914667	0.081155873	0.092752706	0.681409092	-0.216314045	0.333598253	-0.315415578	0.152752597	0.403550877	0.062540702	-0.188255252	0.401473277	0.009930964	0.965014221	-0.370342929	0.089771378	0.107883226	0.632736478	0.421896294	0.05049157	-0.165073014	0.462872433	NA	NA	-0.034389442	0.879242374	-0.093423637	0.679222898	0.297634058	0.178540124	0.123848598	0.582926863
Mrot00535	black	0.206568056	0.356353129	0.185894199	0.407511258	0.518622697	0.01340064	0.022491467	0.920861533	0.148011032	0.510959003	0.1755877	0.434445592	-0.376089729	0.084521076	-0.172524901	0.442628352	0.205564252	0.358746866	-0.225789165	0.312327041	-0.129474161	0.565788415	-0.167640334	0.455844746	-0.02846526	0.899933464	-0.13046356	0.562797448	-0.253260166	0.25544712	0.791673565	1.14E-05	-0.068117463	0.763262528	-0.003743471	0.986808784	0.062401913	0.782644364	-0.211856807	0.343895333	-0.054096629	0.811028605	0.111376725	0.621695071	-0.057163396	0.800518874	-0.090213903	0.689703891	0.098147517	0.663901644	-0.141017547	0.531339621	0.289177029	0.191795861	NA	NA	-0.11483982	0.61082676	-0.13580071	0.546785933	0.556172311	0.007190294	-0.036818088	0.870781149
Mrot02029	black	0.206292525	0.357009249	0.080600462	0.721418915	0.586468196	0.004121424	0.167716984	0.455635784	0.281881566	0.203754645	0.214522306	0.337715232	-0.258829478	0.244786101	-0.058329796	0.79653028	0.423776951	0.049365862	-0.165416112	0.461930035	-0.063930029	0.777449697	-0.102099576	0.651182238	-0.065405891	0.772441359	-0.181851986	0.41796354	-0.313387301	0.15555376	0.714451507	0.000187384	-0.032185252	0.886932662	-0.161733393	0.472096911	0.007321334	0.974204199	-0.263502751	0.23606597	-0.102028987	0.651408615	0.297848159	0.178212922	0.109713509	0.626942152	0.08576014	0.704338216	0.139112788	0.536955591	-0.094363678	0.676164012	0.191325574	0.393696103	NA	NA	-0.102278631	0.650608142	0.016813683	0.94079979	0.607758482	0.002696869	0.053560689	0.812868543
Mrot08663	black	0.206170288	0.357300558	-0.063418177	0.779188674	0.236550954	0.289193387	0.004778499	0.983162004	-0.133034346	0.555059038	0.236415122	0.289478548	0.235427574	0.291557034	-0.023007032	0.919053158	-0.151739815	0.500248913	0.107403781	0.63425777	0.215100785	0.336382751	-0.102414686	0.650172044	-0.126296307	0.575442409	-0.120433428	0.593438923	-0.323380602	0.142095088	0.351643111	0.108534384	-0.059928411	0.791071666	0.086108062	0.703191278	0.071041034	0.753400393	-0.292550385	0.186430689	-0.285271356	0.198137349	-0.124172093	0.581935302	0.062776894	0.781368819	-0.141512008	0.529886265	0.365349079	0.094527128	0.180292264	0.422035223	0.286069223	0.196830533	NA	NA	0.271866969	0.220970607	0.035464638	0.875494845	0.327247862	0.137115189	-0.213755679	0.339485913
Mrot13090	black	0.206033071	0.357627729	0.096148767	0.670368929	0.425078928	0.048597978	-0.073931999	0.743684615	-0.217015714	0.331994165	0.206969082	0.355399418	0.036444368	0.872082299	0.134563574	0.550478748	0.24128787	0.27935809	-0.073971616	0.743551731	0.585512633	0.004197823	-0.185677107	0.408068927	0.424541045	0.048914083	-0.194635579	0.385406913	-0.087016806	0.700198519	0.437866066	0.041538276	0.013403283	0.952793065	-0.124926311	0.57962634	-0.069840525	0.757445696	-0.264116137	0.234936672	-0.240651088	0.280667882	-0.185208174	0.409274961	0.137817556	0.540790094	-0.244963515	0.271872752	-0.137025203	0.543142042	0.214353597	0.33810443	0.300378965	0.174376364	NA	NA	0.483977874	0.022472624	0.274626018	0.216134616	0.38755313	0.074736958	0.074526571	0.741691022
Mrot00473	black	0.205854315	0.358054207	0.013853387	0.951209576	0.580356648	0.004630774	0.272414127	0.220005924	0.353493353	0.106559973	-0.359428432	0.100403775	-0.207354211	0.354484914	-0.006238088	0.978019913	0.405513641	0.06115583	-0.166945441	0.457741432	0.012569876	0.955725488	-0.03965658	0.860909386	-0.215450923	0.335577751	-0.114878223	0.610706675	0.059363613	0.792999153	0.540325877	0.009430591	0.226759444	0.310196464	0.108600898	0.63046196	-0.118609846	0.599084571	-0.185453156	0.408644657	0.033225069	0.883303538	0.023945159	0.915763618	-0.034086246	0.8802996	0.134441003	0.550845235	0.132354291	0.557101421	-0.045942055	0.839122868	0.362206796	0.097613518	NA	NA	0.101894301	0.651840636	0.057912822	0.797955596	0.163710968	0.46662334	-0.130919409	0.561421785
Mrot04368	black	0.205702755	0.358416029	0.224500192	0.315171138	0.262732149	0.237489732	-0.167136031	0.457220818	-0.037939734	0.866877966	0.512456252	0.014748284	0.130195965	0.563605696	0.128073345	0.570035099	-0.077719749	0.731011956	-0.107464716	0.634064343	0.472069237	0.026538038	-0.320448952	0.145954607	-0.006842465	0.975890942	-0.17821767	0.427484072	-0.208224288	0.352423937	0.35117081	0.10904263	0.010783072	0.962014342	-0.086282198	0.702617468	-0.020165305	0.92902526	-0.103944744	0.645275369	0.264177597	0.234823713	-0.002467039	0.991306457	-0.146170281	0.516286562	-0.300869667	0.173639126	-0.016844327	0.940692074	-0.189967251	0.397126318	0.41548298	0.054480067	NA	NA	0.509411742	0.01545311	0.159566708	0.478131155	0.304786345	0.167831574	-0.131656904	0.559199353
Mrot00116	black	-0.20560349	0.35865312	0.112781709	0.617276425	0.143603804	0.523758613	-0.044817749	0.843012022	-0.058173777	0.797063516	0.253443475	0.255091559	-0.303007851	0.170451764	-0.05493888	0.80813902	0.086718941	0.701179006	-0.18032699	0.421944338	-0.210489744	0.347090607	0.0138544	0.951206012	0.075791864	0.737453839	0.151624898	0.500577336	0.037179992	0.869521451	0.743460676	7.34E-05	-0.422582732	0.050078413	0.117543751	0.602395471	-0.122023375	0.588535024	-0.668670486	0.000668686	0.133831493	0.55266931	-0.166745922	0.458286768	0.116039924	0.60707868	-0.252041911	0.257818213	0.229319974	0.304616587	0.479283539	0.024010961	-0.19946232	0.373497546	NA	NA	-0.363148034	0.096681337	-0.333683706	0.129105105	0.523959942	0.012316807	-0.007369659	0.974033989
Mrot00119	black	0.205135758	0.359771514	0.458511681	0.031857237	0.299966485	0.174997746	-0.144900709	0.519976414	0.239023204	0.284033724	-0.056622805	0.802369101	-0.106969413	0.635637266	-0.039533	0.86133877	0.363174411	0.096655309	-0.224994705	0.314078152	0.02756395	0.90308726	-0.172404893	0.442950618	0.052489991	0.816547206	-0.09542974	0.672701011	-0.378761333	0.082159835	0.836659422	1.22E-06	-0.338739316	0.123052306	0.020782193	0.92685957	0.066897267	0.767389243	-0.280053802	0.206827404	0.417203242	0.053387217	-0.165484801	0.461741484	-0.288464543	0.192942295	-0.399168528	0.065718975	0.175170795	0.435554654	0.051904967	0.818558787	0.098021855	0.664307569	NA	NA	-0.054958326	0.808072336	-0.294145121	0.1839303	0.259216073	0.244056929	-0.168718678	0.452909543
Mrot07917	black	-0.205104381	0.359846611	0.243612935	0.274608295	0.127613153	0.571433258	0.03633854	0.87245081	-0.315304316	0.152905331	0.381000566	0.080219033	-0.122828114	0.586059559	-0.17809102	0.427817933	0.131404631	0.559959132	0.166135933	0.4599561	-0.05399117	0.81139058	-0.065022383	0.773741959	-0.035434062	0.875601383	0.243701165	0.274429061	-0.084299021	0.709161592	0.630624011	0.00165282	-0.392323564	0.070926947	0.109906353	0.626332871	-0.048069591	0.83177336	-0.56334073	0.006332559	0.431504221	0.044942977	-0.27857437	0.209337167	0.253174067	0.255614233	-0.176520964	0.43196836	0.076354285	0.735572773	0.599106297	0.003215404	-0.247659487	0.266463832	NA	NA	-0.308395325	0.162600644	-0.157844104	0.482956225	0.551424256	0.007809652	0.03699926	0.870150498
Mrot00483	black	0.204894211	0.360349866	-0.050681042	0.822770765	0.714146954	0.000189124	0.302466845	0.171254383	0.352856074	0.107237032	-0.117038255	0.603968006	-0.227048315	0.309563865	-0.152513594	0.498040265	0.355120116	0.104845843	-0.2087455	0.351192684	-0.147199508	0.513304469	-0.021808211	0.923258674	-0.235122184	0.292201654	-0.064297436	0.776202093	-0.024684308	0.913172728	0.483824874	0.022521485	0.333993218	0.12872853	-0.027617877	0.902898524	0.011571111	0.95924046	-0.056376997	0.803210744	-0.062494066	0.782330843	0.116082461	0.606946005	0.106788458	0.6362123	0.272256144	0.220284174	-0.102007333	0.651478067	-0.258830366	0.244784426	0.449868972	0.035665594	NA	NA	0.021589224	0.92402711	0.139481777	0.535865521	0.359400057	0.100432571	0.158004677	0.482505426
Mrot12549	black	0.204784973	0.3606116	0.315647518	0.152434546	0.459046364	0.031632641	0.009237409	0.967456245	-0.122988416	0.585566984	0.27828559	0.209829428	-0.086462526	0.702023417	-0.048710081	0.829563434	0.297771796	0.178329577	-0.210088198	0.348032453	0.326006799	0.138699581	-0.078978456	0.726815476	0.108204249	0.631718661	0.007691725	0.972899623	-0.423131821	0.049749809	0.747205002	6.44E-05	-0.194476581	0.385802823	0.010416247	0.963305705	0.012545239	0.955812183	-0.410469188	0.057763537	0.278698276	0.209126192	0.22233826	0.319976519	0.103141763	0.64784341	-0.099235581	0.660390684	-0.18264827	0.415893087	0.23673505	0.288807178	0.047343284	0.83428087	NA	NA	0.050655032	0.822860326	0.079179449	0.726146067	0.584992004	0.004239944	-0.011711443	0.958746541
Mrot12974	black	0.204736428	0.360727947	0.322212021	0.143624761	0.524215818	0.012266701	0.078529598	0.728311091	0.140681632	0.532328029	0.047824747	0.832618487	-0.118186513	0.600398375	0.128139459	0.569834354	0.500200848	0.017753479	-0.161958442	0.471472376	0.175733934	0.434056933	-0.076378071	0.735493249	0.121866807	0.589017161	-0.015836822	0.944233937	-0.441637836	0.039616944	0.865499461	1.98E-07	-0.165192661	0.462543684	-0.082181263	0.716171732	-0.104857075	0.642362342	-0.288740613	0.192497531	0.0453576	0.841144144	-0.162436959	0.470145837	-0.012588263	0.955660785	-0.179444448	0.424257429	0.119618667	0.595958575	0.200804921	0.370222641	0.146575797	0.515110629	NA	NA	0.088586157	0.695040308	-0.052794549	0.815500433	0.450230255	0.035499547	-0.105666121	0.639783338
Mrot03871	black	0.204681746	0.36085903	0.466244272	0.028729237	0.189984555	0.397082515	-0.206496916	0.356522467	0.159111416	0.479404072	0.355939901	0.103989722	-0.148888342	0.508429225	-0.140394279	0.533174227	0.258831346	0.244782574	-0.197115734	0.379260951	0.08593778	0.70375254	-0.328886167	0.135043436	0.126616888	0.574465269	-0.164627246	0.464098312	-0.431983359	0.044679238	0.885594552	4.29E-08	-0.529483497	0.011271591	0.186158991	0.406831623	0.028757914	0.898909742	-0.405427946	0.061215801	0.056389387	0.803168314	-0.00542888	0.980870638	-0.216638748	0.332855376	-0.497750075	0.018409964	0.167578221	0.456014115	0.179469593	0.424191431	-0.063233299	0.77981703	NA	NA	-0.161482083	0.47279482	-0.33606623	0.126226626	0.494354472	0.01935176	-0.232569743	0.297623878
Mrot04831	black	0.204527364	0.361229262	0.199426466	0.373585227	0.540794456	0.009356974	-0.016678306	0.941275647	0.258459568	0.245485125	-0.187628803	0.403070461	-0.352363611	0.107762384	-0.285765728	0.197326935	0.441410575	0.039730704	-0.222400425	0.319837728	-0.194921699	0.38469504	0.000536233	0.998110349	-0.122200858	0.587988685	0.224570739	0.315015071	-0.174160356	0.438248896	0.676325867	0.000548837	-0.111649369	0.620836621	0.172609863	0.442400271	-0.012840124	0.95477453	-0.285189923	0.198271055	0.036350906	0.872407747	0.103858266	0.645551752	0.137678669	0.541202014	0.010052649	0.964585794	0.046577531	0.836926251	0.107094334	0.635240413	0.107822117	0.632930298	NA	NA	-0.282032028	0.203503069	-0.105656014	0.639815532	0.461138707	0.030765749	0.180104098	0.42252788
Mrot06403	black	-0.204394827	0.361547283	0.303586434	0.169596276	0.081243835	0.719281879	-0.004672043	0.983537075	-0.183936295	0.412555897	0.410801673	0.057541211	-0.38099451	0.080224235	-0.143530025	0.523974168	0.228928349	0.305466004	-0.113223529	0.61588954	-0.017025659	0.940054719	-0.03825047	0.865797169	0.156191613	0.487607726	0.051500983	0.819948519	-0.196785815	0.380075284	0.788981132	1.28E-05	-0.516511043	0.013850343	0.094723472	0.674994542	0.026707523	0.906085317	-0.589136054	0.003914249	0.132759513	0.555884027	-0.062043843	0.783862888	0.126577232	0.574586102	-0.250310426	0.26121236	0.143336978	0.524538376	0.624808962	0.001878673	-0.351045438	0.109177834	NA	NA	-0.421181379	0.050924662	-0.297252171	0.179124768	0.591372262	0.003747374	-0.132358759	0.55708799
Mrot12359	black	-0.204355841	0.361640859	0.409343385	0.05852123	0.155423252	0.48977811	0.156044277	0.488023535	0.082328476	0.715683712	0.024572268	0.9135654	-0.277490984	0.211187917	-0.15172562	0.500289474	0.391159945	0.071842451	-0.011388169	0.959884374	-0.285906071	0.197097283	-0.016824506	0.940761746	-0.082991982	0.713485472	0.550312684	0.007960836	-0.040159379	0.85916279	0.496192898	0.018837159	-0.131454888	0.559807736	-0.231607329	0.299684358	-0.046273813	0.83797595	-0.085298618	0.705860594	0.270321755	0.223710032	-0.171917113	0.444261766	0.051579976	0.819676736	0.026157231	0.908012352	0.191249962	0.393886611	0.183923701	0.412588456	-0.130561435	0.562501957	NA	NA	-0.373429141	0.086922535	-0.236005379	0.290339812	0.285876955	0.197144912	-0.170389438	0.448381325
Mrot08962	black	0.204324401	0.361716334	0.066396186	0.769085676	0.11954671	0.596181318	-0.353172687	0.106900264	0.19127752	0.393817171	-0.338309681	0.123558583	-0.061794913	0.784710293	0.167747289	0.455553179	0.291331215	0.188357781	0.136691783	0.54413314	-0.038420303	0.865206558	0.201154501	0.369372645	0.208344324	0.352140154	-0.048162453	0.831452874	-0.408060612	0.059393819	0.21117523	0.345486229	-0.076566928	0.734861948	-0.007724244	0.972785092	-0.360760985	0.099058294	0.157290378	0.484512393	0.04759215	0.833421506	-0.2100307	0.34816744	-0.132823913	0.555690664	-0.165291681	0.462271701	0.288462789	0.192945124	-0.060238697	0.790013255	0.193298478	0.388743473	NA	NA	0.123636803	0.583576442	-0.131517883	0.559617992	-0.069344313	0.759119559	0.010175387	0.964153672
Mrot13157	black	-0.204224237	0.361956848	0.211214953	0.345393393	0.358055227	0.101804309	0.082139694	0.716309556	-0.015424046	0.945685342	0.403046207	0.062900618	-0.301778358	0.172279572	0.253975014	0.254062339	0.368601738	0.091408923	-0.226466007	0.310839868	0.189509042	0.398287187	-0.130663185	0.562194837	0.243551175	0.2747338	-0.040533869	0.857862318	-0.232840506	0.297045768	0.8060322	5.94E-06	-0.217555668	0.330762911	-0.012225762	0.956936446	0.022002733	0.922576145	-0.481439157	0.023294438	0.161066445	0.473950233	-0.108999482	0.629200123	0.029553116	0.896128862	-0.228351949	0.306718824	-0.05510765	0.807560295	0.382318846	0.079092626	0.114064823	0.613252193	NA	NA	0.088884214	0.694062103	-0.064805946	0.774476229	0.526593462	0.011809018	-0.174047109	0.438551407
Mrot07320	black	0.204204597	0.362004018	0.464428197	0.02944099	0.314198295	0.15442945	-0.170523872	0.448018005	0.263334189	0.236376927	0.328536398	0.135483859	-0.04957384	0.826585121	-0.082612601	0.714742117	0.380281311	0.080838646	-0.173217024	0.440772158	0.086399452	0.702231183	-0.371726062	0.088486178	0.187844521	0.402520074	-0.162863175	0.468965891	-0.349846091	0.110477426	0.826461798	2.14E-06	-0.384709126	0.07708056	0.164776133	0.463688682	-0.105003385	0.641895654	-0.32739619	0.136926693	0.368833278	0.091189899	-0.061559967	0.785510309	-0.196148856	0.38165028	-0.445728609	0.03761247	-0.030329402	0.893415271	0.035745928	0.874514848	0.079718214	0.724352663	NA	NA	-0.033487295	0.882388681	-0.203921391	0.362684602	0.453863601	0.033863226	-0.039767041	0.860525621
Mrot12205	black	-0.203914719	0.362700646	0.382604954	0.078849735	0.001228086	0.995672318	0.002019822	0.992882353	-0.042065444	0.852547434	0.09980807	0.658546141	-0.182184083	0.41709936	0.062059696	0.78380893	0.263353986	0.236340394	-0.194668172	0.385325784	0.078871627	0.727171348	-0.057344917	0.799897829	0.083518557	0.711742452	0.1721595	0.443609976	-0.132611215	0.556329413	0.65432441	0.000954234	-0.577231797	0.004910847	0.284195472	0.199908773	0.147968106	0.511082938	-0.658954813	0.000852471	0.329477123	0.134301636	-0.308485009	0.162472117	0.053569906	0.812836891	-0.381643855	0.079667882	0.235890619	0.290581315	0.781888082	1.72E-05	-0.400305914	0.064882546	NA	NA	-0.28588091	0.197138442	-0.288875536	0.192280417	0.278596223	0.209299947	-0.105407108	0.640608562
Mrot06915	black	-0.203881532	0.362780449	0.247664191	0.266454454	0.05481011	0.808580649	0.007474531	0.973664608	0.121655718	0.589667457	0.201072137	0.36957281	-0.058610212	0.795572101	-0.31168186	0.15793674	-0.008791267	0.969027275	-0.132018204	0.558112021	-0.226113393	0.311614101	0.131720998	0.559006394	0.28864237	0.192655727	0.079038858	0.726614284	-0.270713014	0.223014281	0.609404281	0.002606675	-0.137723862	0.541067964	0.030526531	0.892726366	-0.12001088	0.594745092	-0.204570533	0.361125714	0.111501232	0.621302987	-0.234466008	0.293589702	-0.201722533	0.367993878	-0.14689952	0.514172802	0.265309652	0.23274943	0.178281227	0.427316583	0.147310455	0.512983505	NA	NA	-0.201943258	0.367458919	-0.431453303	0.044971076	0.276691492	0.212560667	-0.490161641	0.020567806
Mrot08921	black	-0.203879268	0.362785892	0.271374183	0.221841818	0.342003435	0.119254606	0.107262681	0.634705755	0.144907721	0.519956001	0.175713374	0.434111565	-0.248197633	0.265392392	-0.075716799	0.737705012	0.287413661	0.194641693	-0.089081986	0.693413287	-0.096196583	0.670213944	-0.075169974	0.739535499	0.191038545	0.394419563	0.242279659	0.277325737	-0.289817582	0.190769123	0.854436548	4.17E-07	-0.44950141	0.035835154	0.196859737	0.379892737	0.014566064	0.948702704	-0.682240825	0.00046932	0.253052953	0.255849428	-0.091069931	0.686903166	0.198476947	0.375911582	-0.152659564	0.497624153	-0.033529034	0.882243075	0.513408767	0.014533214	-0.204484565	0.361331939	NA	NA	-0.351856655	0.108305157	-0.167701343	0.45567842	0.625833162	0.001837101	0.085657819	0.704675639
Mrot12268	black	0.203804513	0.362965693	0.335985103	0.126323876	-0.003871843	0.986356467	-0.235528563	0.291344058	-0.072161045	0.749631965	-0.142432297	0.527186259	-0.172136923	0.443670664	0.160998232	0.474139992	0.001231624	0.99565985	-0.202216469	0.366797371	0.425026635	0.048628641	-0.192130436	0.391671396	0.127325898	0.572306764	-0.086993128	0.700276443	-0.091743673	0.684701624	0.407411625	0.059839058	-0.3200384	0.146500946	0.270739892	0.22296654	-0.153957228	0.493932449	-0.18025962	0.42212067	0.130715405	0.562037246	-0.118289309	0.600079239	-0.265767829	0.231913325	-0.434720973	0.043195339	-0.150959008	0.502482468	0.176337067	0.432455892	-0.152266099	0.498746186	NA	NA	0.125837113	0.576843307	-0.0862971	0.702568371	-0.020566068	0.927618256	-0.162144262	0.470957021
Mrot11985	black	0.203659898	0.363313664	0.231881297	0.299096914	0.619903451	0.002088996	0.107719639	0.633255383	0.158876456	0.480061647	0.109250363	0.628406394	-0.288347651	0.193130825	-0.210404277	0.347290948	0.470704853	0.027038938	-0.178067673	0.427879496	-0.097746346	0.665197866	-0.049622718	0.826416652	-0.188044858	0.402009303	0.037956284	0.866820396	-0.237091957	0.28805935	0.849852515	5.57E-07	-0.103266092	0.647445536	0.153430284	0.495429911	-0.087245343	0.699446553	-0.337809159	0.124150284	0.177622721	0.429053629	-0.038159202	0.866114594	0.142627405	0.526614673	-0.023330472	0.91791887	-0.005138618	0.981893247	0.167305375	0.456758495	0.13069659	0.562094023	NA	NA	-0.196908618	0.379772055	-0.071698112	0.751188904	0.590270392	0.00382884	0.144877328	0.520044487
Mrot10566	black	0.203546707	0.363586157	-0.132305359	0.557248505	0.277286457	0.211538532	0.07601989	0.736691011	0.01073049	0.962199446	0.261639156	0.239518718	0.549760932	0.008036771	-0.155370624	0.489926945	0.152394145	0.498380904	-0.141484995	0.529965616	0.087326761	0.699178726	-0.100139455	0.657479302	-0.148400257	0.509835899	-0.155546365	0.489430032	-0.226081296	0.311684635	0.420545756	0.051312123	-0.097622476	0.665598287	-0.289325696	0.19155723	-0.213082128	0.341046137	-0.276762584	0.212438359	0.236871266	0.288521621	-0.054223077	0.810594636	0.056980102	0.801146102	-0.127479005	0.571841113	-0.167105235	0.45730492	0.03250662	0.885810801	0.07221318	0.749456683	NA	NA	0.093639274	0.678520785	0.014347965	0.949469829	0.337631721	0.124360533	0.142323812	0.527504204
Mrot03859	black	0.203505589	0.363685173	0.282262663	0.203117845	0.578493821	0.004796082	0.063529263	0.778811181	0.226330598	0.311137047	0.117903905	0.601276113	-0.166036082	0.460229655	-0.015397438	0.945778905	0.314240359	0.154371291	-0.244595139	0.272617169	0.031067518	0.890836173	-0.12764693	0.571330588	-0.093165856	0.680062571	-0.109621728	0.627232211	-0.274052475	0.217134071	0.838956885	1.07E-06	-0.083295341	0.712481153	0.129792636	0.564824892	-0.017757681	0.937482133	-0.299178883	0.176188464	0.289745921	0.190883802	-0.25475987	0.252547504	-0.054313556	0.810284147	-0.204519204	0.361248838	0.087429391	0.698841168	0.056841499	0.801620474	0.302082438	0.171826262	NA	NA	0.061431341	0.785948385	-0.08056482	0.721537362	0.43858389	0.041167125	0.0511896	0.82102005
Mrot04235	black	-0.203343509	0.364075627	0.259442779	0.243629983	0.187425913	0.403588498	0.027890446	0.901944644	-0.098916734	0.661418829	0.45245554	0.034490155	-0.143901847	0.522888272	-0.066845862	0.767563231	0.251665288	0.258554075	0.09713464	0.667176122	0.012929506	0.954460023	-0.133975357	0.552238523	0.182685476	0.415796483	0.135824015	0.546716478	-0.202822311	0.365332841	0.694089284	0.00033933	-0.554318027	0.007427153	0.033654249	0.881806285	0.055972213	0.804597175	-0.658735253	0.000857078	0.108565162	0.630575143	-0.368837591	0.091185822	0.348833364	0.111583546	-0.295368967	0.182027035	0.129989085	0.564230913	0.672738386	0.000602482	-0.361688852	0.098129294	NA	NA	-0.328172892	0.135942663	-0.120413896	0.593499273	0.660671803	0.000817169	0.267911785	0.228027081
Mrot05123	black	-0.203343221	0.364076321	0.574562821	0.005161105	-0.065345864	0.772644891	-0.180729152	0.420892561	-0.0439602	0.845980805	0.393435213	0.070060597	-0.281285249	0.204753758	-0.262578272	0.237774703	0.320578694	0.145782253	-0.186729484	0.405369478	-0.045410083	0.840962598	-0.01607976	0.9433798	0.259933849	0.242706835	0.201090799	0.369527452	-0.130759532	0.561904094	0.658460699	0.000862869	-0.612868871	0.002425082	0.064116556	0.77681624	0.045156868	0.841838579	-0.479157451	0.024053412	0.403819696	0.062349631	-0.204924252	0.360277909	0.056557822	0.802591582	-0.387075554	0.075126707	0.113721374	0.614328307	0.583220983	0.00438588	-0.486408344	0.021707778	NA	NA	-0.514491444	0.014291856	-0.386899363	0.075270882	0.442381979	0.03924623	0.012293498	0.956698072
Mrot02809	black	-0.203272886	0.364245834	0.150592217	0.503533378	0.368943946	0.09108535	0.234044806	0.294482844	0.210720865	0.346549183	0.249755808	0.262305548	-0.406532604	0.060446177	-0.11654678	0.605498556	0.277768959	0.210712015	-0.255306363	0.251496166	-0.211228403	0.345361962	0.025232069	0.911253246	-0.13449805	0.55067465	-0.141990623	0.528481263	-0.033664661	0.881769966	0.767209156	3.10E-05	0.023779903	0.916342992	-0.001778071	0.993734242	-0.002884612	0.989835052	-0.232747153	0.297245008	0.298515282	0.177196027	-0.077692897	0.731101559	-0.148532206	0.509455434	0.014308147	0.949609885	-0.148828952	0.508600289	0.008726628	0.969254903	0.18325818	0.414311018	NA	NA	-0.200150438	0.37181701	-0.245536071	0.270718278	0.374977693	0.085518707	-0.260639641	0.241384016
Mrot10196	black	0.203197421	0.364427762	0.110369822	0.624869527	0.590289364	0.003827425	0.211462521	0.344815126	-0.019562189	0.931143067	-0.192295752	0.391256251	-0.255593595	0.250944723	-0.020787033	0.92684258	0.569648204	0.005649715	-0.195606168	0.382995085	-0.084963081	0.706968083	0.088991766	0.693709238	-0.074432984	0.742004712	0.144283188	0.521775684	0.046390622	0.837572207	0.534832718	0.010329674	0.173293198	0.440568121	0.311902382	0.157627182	-0.108762344	0.629950735	-0.237163531	0.287909527	0.034711907	0.878118176	-0.068627617	0.761539015	0.209513819	0.349382289	0.150653606	0.503357415	0.062189839	0.783365998	0.296976225	0.179548039	0.260817013	0.241052318	NA	NA	-0.00684508	0.975881731	0.04161208	0.854120068	0.301594001	0.172554804	0.06915437	0.759760567
Mrot10210	black	0.203196224	0.364430649	0.385266616	0.076616864	0.145501166	0.518229698	-0.192999694	0.38949126	0.10356785	0.646480242	0.000549377	0.99806403	-0.146595425	0.515053742	0.116828031	0.60462249	0.479973518	0.023779723	-0.246280006	0.26922288	0.19285081	0.389864182	-0.162648992	0.469558649	0.154944875	0.491131797	-0.218904791	0.327698448	-0.386470664	0.07562255	0.768403676	2.96E-05	-0.378759295	0.082161618	0.100196709	0.657295048	0.022655799	0.920285088	-0.221931825	0.32088482	-0.069732575	0.757809755	-0.153475245	0.495302052	-0.3448113	0.11605614	-0.479117349	0.024066926	0.131546996	0.55953031	0.239923279	0.282169612	0.01458233	0.948645493	NA	NA	0.043493642	0.847596851	-0.334420922	0.128209451	0.155712786	0.488959703	-0.423557136	0.049496426
Mrot12273	black	0.203148154	0.364546561	-0.025557857	0.910111832	0.747083923	6.47E-05	0.143631449	0.523677854	0.181653575	0.418480304	0.21565613	0.335106496	-0.181407089	0.419122769	-0.259658769	0.24322367	0.21218844	0.343122819	0.007184169	0.974687333	0.04634705	0.837722808	-0.176153497	0.432942853	-0.073219047	0.746077228	-0.048480163	0.830356592	-0.221692248	0.321420955	0.678296457	0.000521152	0.113313662	0.615606765	-0.216917061	0.332219417	-0.109262301	0.628368633	-0.244910611	0.271979581	-0.103309147	0.647307775	0.102877557	0.648689224	0.269127202	0.225843078	0.107635616	0.633521974	-0.030664855	0.892243013	-0.153735708	0.494561688	0.400496536	0.06474316	NA	NA	0.04755269	0.833557756	0.215038852	0.336525258	0.742785837	7.51E-05	0.258317308	0.245754298
Mrot08888	black	-0.202903923	0.365135815	0.220360461	0.324411108	0.368418435	0.091582594	0.07824439	0.729261913	-0.07409236	0.743146771	0.373429258	0.086922429	-0.205687324	0.358452879	-0.00500378	0.982368298	0.47433902	0.025721139	-0.063339686	0.779455428	0.026728552	0.906011684	-0.016717256	0.941138734	0.070881003	0.753939286	0.115648951	0.608298699	-0.250902654	0.260048252	0.840573634	9.74E-07	-0.266777764	0.230077298	0.099197191	0.660514443	0.078813416	0.727365282	-0.550183037	0.007978625	0.145009468	0.519659828	-0.195486598	0.383291744	0.141216309	0.530755182	-0.161426344	0.472949683	-0.1082619	0.631535946	0.542745741	0.009055474	0.024266072	0.914638639	NA	NA	-0.107764766	0.633112222	-0.154569887	0.492194217	0.584950748	0.004243297	-0.150019194	0.505177312
Mrot02947	black	0.202875542	0.365204324	0.376097127	0.084514468	0.500349444	0.017714291	-0.135166387	0.548677956	0.163891598	0.466125013	0.066229006	0.769651899	-0.336538528	0.125661534	-0.05287376	0.815228232	0.490992156	0.02032218	-0.264786864	0.233705847	0.121746423	0.589387988	0.040178704	0.85909567	0.045319367	0.841276401	-0.086989862	0.70028719	-0.307647598	0.163674979	0.751560507	5.53E-05	-0.135612469	0.547347095	-0.026335625	0.90738759	-0.020634841	0.92737683	-0.149347121	0.507108727	0.231874799	0.299110839	-0.238681376	0.284743681	-0.014389371	0.949324188	-0.226904697	0.309878275	-0.04658347	0.836905728	0.096282217	0.66993642	0.147206544	0.513284111	NA	NA	-0.016169986	0.943062593	-0.079838836	0.723951336	0.391640203	0.071463522	0.180109618	0.422513423
Mrot06064	black	0.202845465	0.365276936	-0.017505764	0.938367391	0.295054343	0.182515032	-0.253141165	0.255678114	0.139423407	0.536037891	0.329250977	0.134585163	-0.048148685	0.83150039	-0.050243119	0.82427897	-0.064347927	0.776030685	-0.122754483	0.586285869	-0.123662468	0.58349771	-0.202502226	0.366106177	-0.121013044	0.591649204	-0.227963145	0.307565669	-0.346261105	0.114429211	0.509959457	0.015324334	-0.10633698	0.637647875	0.349623272	0.110720105	-0.05952953	0.792432808	-0.142160805	0.527982108	0.086010092	0.703514178	0.060654842	0.788594309	-0.211699384	0.344262397	-0.262638569	0.23766301	-0.166643613	0.458566532	-0.251703756	0.258478854	0.41466429	0.05500617	NA	NA	0.115028479	0.610236928	-0.164285806	0.465038412	0.340208683	0.121332111	-0.025241959	0.911218592
Mrot03625	black	-0.202809159	0.365364598	0.499348001	0.01797975	0.067188652	0.766403217	-0.103829378	0.645644085	0.206903312	0.355555729	0.416174798	0.054038519	-0.268180904	0.227542304	-0.153866664	0.494189652	0.200931025	0.369915891	-0.103371616	0.647107913	-0.122269344	0.587777922	-0.122372193	0.587461474	0.050383565	0.82379521	0.104664868	0.642975631	-0.296467744	0.180329791	0.874079862	1.07E-07	-0.62499907	0.001870897	0.150861046	0.502763037	-0.000991428	0.996506276	-0.558087452	0.006952253	0.458249434	0.031967855	-0.174124507	0.438344644	-0.084097844	0.709826556	-0.390720619	0.072190412	0.082188022	0.716149325	0.373990906	0.086411303	-0.341910892	0.119361096	NA	NA	-0.458482653	0.031869467	-0.420877386	0.051109686	0.515815623	0.014001101	-0.115043126	0.610191142
Mrot08581	black	-0.202625726	0.365807687	0.287266851	0.194879904	-0.290314413	0.189975332	-0.189754335	0.397665504	0.164324499	0.464931829	0.248464752	0.26486158	0.203051864	0.364778813	0.152125108	0.499148548	0.247495469	0.266790935	-0.004422975	0.984414613	-0.229446905	0.304341591	-0.060594059	0.788801524	0.15532747	0.490049003	-0.122058723	0.588426197	-0.318801874	0.148155163	0.448235033	0.036424205	-0.564863742	0.006161719	-0.181784498	0.418139274	0.207793814	0.353442736	-0.297025163	0.179472925	0.251094503	0.259671858	-0.337788766	0.124174435	-0.341163279	0.120223899	-0.497727215	0.018416179	0.404516239	0.061856612	0.230234495	0.302638674	-0.236456775	0.289391084	NA	NA	-0.206730582	0.355966433	-0.564294693	0.006225098	0.014442776	0.949136342	-0.370419685	0.089699695
Mrot12263	black	-0.202563979	0.365956906	-0.293875203	0.184351885	0.034007811	0.880573129	0.044488251	0.844152483	-0.13547852	0.547746571	-0.209506523	0.349399453	-0.079100572	0.726408746	-0.049764235	0.825928929	0.391484877	0.07158591	-0.004464637	0.984267822	-0.118142393	0.600535371	0.523982539	0.012312376	-0.202295083	0.366607144	-0.042200273	0.852079844	0.551011649	0.007865491	-0.237182069	0.287870729	0.304439707	0.16834006	-0.196976177	0.379605296	0.255662255	0.250813021	-0.078004001	0.730063617	-0.186228793	0.40665257	-0.087005686	0.700235114	0.19238223	0.391039185	0.289710662	0.190940245	-0.175195008	0.435490201	0.199923932	0.372369709	0.015459915	0.945559211	NA	NA	-0.04828953	0.831014351	0.005215735	0.981621558	-0.194003968	0.386980998	0.048502303	0.830280211
Mrot02096	black	-0.20246243	0.366202392	0.476565411	0.024939458	-0.016109392	0.943275621	-0.020930938	0.926337451	0.125071055	0.579183674	0.15558652	0.489316529	-0.181459849	0.418985205	0.02561249	0.909920443	0.268304011	0.227320772	-0.169230211	0.451520622	-0.013563663	0.952228819	-0.193427285	0.388421347	0.037618144	0.867996757	-0.045850795	0.839438416	-0.231358471	0.300218575	0.806690057	5.76E-06	-0.476002616	0.025135239	0.060404912	0.789446428	0.055311928	0.806859943	-0.357297122	0.102583619	0.568208509	0.005799919	-0.318083379	0.149122383	-0.356211769	0.103706937	-0.454937089	0.033391326	0.059357994	0.793018335	0.309077584	0.161624665	-0.175873877	0.433685167	NA	NA	-0.213281936	0.340582859	-0.44613956	0.037415587	0.172991768	0.441375817	-0.425498185	0.048352686
Mrot03583	black	-0.202423847	0.366295687	-0.142966017	0.525623368	0.386294462	0.075767449	0.143326085	0.524570219	0.312840946	0.156314414	0.045694651	0.839978371	-0.027760642	0.902398888	-0.153456391	0.495355667	0.021874311	0.923026742	-0.094702711	0.675062005	-0.114171261	0.612918853	0.397177312	0.067203009	-0.226130714	0.311576041	0.443337409	0.038774247	0.357428517	0.102448237	0.152427985	0.498284389	0.359399538	0.100433098	-0.188902905	0.399825725	-0.208674565	0.351360106	-0.259982768	0.242614999	-0.167568083	0.456041765	-0.073303835	0.745792569	0.261098132	0.24052721	0.325723793	0.139062693	0.080269977	0.722517441	-0.019432643	0.93159802	0.298619871	0.177036965	NA	NA	0.040520539	0.857908602	0.073709893	0.744429743	0.267346908	0.229046826	-0.019692341	0.930686007
