## Supplemental File 6 for "Maternal body condition and season influence RNA deposition in the oocytes of alfalfa leafcutting bees (*Megachile rotundata*)" (part 2 of 3)

geneid	moduleColor	GS.condition	p.GS.condition	Gsseason	p.GS.season	MM.lightsteelblue1	p.MM.lightsteelblue1	MM.cyan	p.MM.cyan	MM.mediumpurple3	p.MM.mediumpurple3	MM.darkorange2	p.MM.darkorange2	MM.darkolivegreen	p.MM.darkolivegreen	MM.lightyellow	p.MM.lightyellow	MM.brown4	p.MM.brown4	MM.darkgrey	p.MM.darkgrey	MM.orange	p.MM.orange	MM.orangered4	p.MM.orangered4	MM.sienna3	p.MM.sienna3	MM.white	p.MM.white	MM.darkmagenta	p.MM.darkmagenta	MM.black	p.MM.black	MM.violet	p.MM.violet	MM.skyblue3	p.MM.skyblue3	MM.bisque4	p.MM.bisque4	MM.floralwhite	p.MM.floralwhite	MM.ivory	p.MM.ivory	MM.saddlebrown	p.MM.saddlebrown	MM.darkturquoise	p.MM.darkturquoise	MM.midnightblue	p.MM.midnightblue	MM.lightcyan1	p.MM.lightcyan1	MM.blue	p.MM.blue	MM.darkred	p.MM.darkred	MM.grey	p.MM.grey	MM.paleturquoise	p.MM.paleturquoise	MM.grey60	p.MM.grey60	MM.royalblue	p.MM.royalblue	MM.yellow	p.MM.yellow
Mrot05362	black	0.202422565	0.366298787	0.373493869	0.086863515	0.405428159	0.061215652	-0.042415818	0.851332426	0.19246651	0.3908277	0.276234733	0.213347597	-0.178298213	0.427271828	-0.225872202	0.312144358	0.117718778	0.601851377	-0.273873892	0.217445894	-0.221690321	0.321425269	-0.183295103	0.414215348	-0.090125121	0.689994593	0.007370318	0.974031665	-0.340634902	0.120836396	0.823355219	2.52E-06	-0.241176981	0.2795859	0.192667006	0.390324848	0.03063417	0.892350232	-0.28129594	0.204735817	0.325222305	0.139707784	-0.111630558	0.620895834	-0.107433989	0.634161879	-0.255033857	0.252020059	0.196377113	0.381085448	-0.027220199	0.904290463	0.178412234	0.426971458	NA	NA	-0.203682875	0.363258364	-0.275788641	0.214118019	0.51387017	0.014429953	0.033961428	0.880734889
Mrot04609	black	0.202384189	0.366391596	0.331174127	0.132187624	0.239255757	0.283551357	-0.203977606	0.36254945	-0.132168751	0.557659232	0.04900403	0.828549619	-0.298859882	0.176672319	0.027931847	0.90179977	0.632144202	0.001597725	-0.054200196	0.810673161	0.269732483	0.224760594	-0.222216012	0.320249554	0.125440786	0.578053605	0.154635103	0.492009364	-0.17410828	0.43838799	0.585975406	0.004160677	-0.426162496	0.047965988	-0.124324766	0.58146759	-0.204514612	0.361259855	-0.322817151	0.142831198	0.091135177	0.686689858	0.150683413	0.503271987	0.202022103	0.367267934	-0.262080636	0.238697819	0.067435583	0.765567897	0.402380042	0.063378122	-0.29421668	0.183818643	NA	NA	-0.14940828	0.506932817	0.015429026	0.945667828	0.466769757	0.028525858	0.1635679	0.467018233
Mrot05676	black	-0.202307241	0.366577728	0.233176316	0.296329737	0.251235811	0.259394843	0.161777605	0.471974184	0.328125826	0.136002148	0.653717749	0.000968304	-0.385409654	0.076498231	-0.099673313	0.658980151	-0.106941434	0.635726163	-0.216685328	0.332748888	-0.192473297	0.390810673	-0.210605357	0.34681971	-0.01854572	0.934713356	0.084749718	0.707672616	-0.232698214	0.297349492	0.520092945	0.013094612	-0.102197231	0.650869106	0.123075993	0.585297955	-0.043453532	0.847735809	-0.169781406	0.450026507	0.138106759	0.539932823	0.151457934	0.501054694	0.011334091	0.960074719	-0.002901047	0.98977714	0.031801259	0.888273419	-0.120330364	0.593757401	0.098494151	0.662782382	NA	NA	-0.225209095	0.313605018	-0.10381187	0.645700049	0.569279512	0.00568787	-0.04204278	0.85262604
Mrot08250	black	0.202276343	0.366652484	0.176797039	0.431237002	0.439461882	0.040716686	0.009823555	0.965392392	-0.177616725	0.429069464	-0.13498852	0.54920902	-0.241254803	0.279426011	0.043361915	0.848053228	0.365630007	0.094254752	0.023170163	0.918481046	0.511752365	0.014908871	0.085473084	0.705284971	0.046096848	0.838587696	-0.10653092	0.637031043	-0.139126581	0.536914825	0.448759701	0.036179242	-0.107575011	0.633714289	0.317193468	0.150326511	0.048128936	0.831568547	-0.420510876	0.05133345	0.009550206	0.966354843	-0.287835508	0.193958305	0.346647517	0.1139984	-0.104736334	0.642747572	0.169630706	0.450434749	0.665545506	0.000723684	0.013498771	0.952457118	NA	NA	0.169205647	0.451587269	0.247552819	0.266676531	0.308640347	0.162249667	0.224249847	0.315725334
Mrot07080	black	0.202272788	0.366661087	0.298040851	0.177918791	0.576373353	0.004990211	0.076308404	0.735726171	0.250982782	0.259891005	0.011643857	0.958984417	-0.32482286	0.14022313	-0.161863592	0.471735544	0.436984237	0.041997795	-0.207705144	0.353652805	-0.115373503	0.60915883	-0.068004015	0.76364595	-0.229981957	0.303184069	0.023623286	0.916892118	-0.292388743	0.186685413	0.66814741	0.000677634	0.032530821	0.885726327	-0.116808316	0.604683883	0.112246172	0.618959181	-0.014983283	0.947235335	0.264059536	0.23504073	-0.088870545	0.694106953	0.002845411	0.989973183	-0.013670628	0.951852511	0.089104886	0.693338173	-0.126469527	0.574914341	0.284737716	0.19901465	NA	NA	-0.094361857	0.676169931	-0.047916832	0.832300616	0.400303414	0.064884376	0.136194615	0.54561252
Mrot01464	black	-0.202199207	0.366839147	0.374253953	0.086172689	0.014778675	0.947954925	-0.040677021	0.857365295	0.013933496	0.950927765	0.209709639	0.348921753	-0.164323307	0.464935113	-0.032975163	0.884175544	0.414584659	0.05505755	-0.197251964	0.378924987	-0.068949603	0.760451772	-0.073560175	0.744932147	0.103021549	0.648228205	0.014968502	0.947287319	-0.165787353	0.460911452	0.833751537	1.44E-06	-0.573633156	0.00525073	0.157864597	0.48289868	0.020716566	0.927089941	-0.593421462	0.003599726	0.393821511	0.069761423	-0.285387993	0.197945946	-0.107262311	0.634706933	-0.425919995	0.04810687	0.141266923	0.530606403	0.625879952	0.001835221	-0.318951174	0.147954734	NA	NA	-0.346303451	0.114381942	-0.453467151	0.034038826	0.32838651	0.135672908	-0.252491078	0.256942364
Mrot05852	black	0.202047003	0.367207631	0.153555722	0.495073238	0.034759514	0.877952225	-0.00158981	0.994397645	0.32695121	0.137492731	-0.250460851	0.260916365	0.060148682	0.790320269	0.14454701	0.521006625	-0.000848419	0.997010229	-0.28295445	0.201965309	0.027064663	0.90483494	-0.148204343	0.510401058	0.177295367	0.42991855	-0.111375928	0.621697581	-0.191302653	0.393753849	0.36403048	0.095813363	-0.269645144	0.22491658	0.418362173	0.052660542	-0.160612347	0.475214191	-0.237902014	0.286366511	-0.004741303	0.983293054	0.182340435	0.416692839	-0.314355974	0.154211517	-0.201551055	0.36840979	-0.188140376	0.401765902	-0.03503304	0.876998848	-0.148295659	0.510137598	NA	NA	-0.057559632	0.799163369	-0.184660079	0.410687066	-0.059430487	0.792770873	-0.181880741	0.417888673
Mrot05134	black	0.202036381	0.367233355	0.149376505	0.507024206	0.564194229	0.006236343	-0.010344155	0.963559505	0.303432616	0.169823419	-0.020233377	0.928786255	-0.252287672	0.257338759	-0.103494558	0.646714647	0.403188076	0.062799282	-0.284065121	0.200124117	-0.075790391	0.737458769	-0.058225931	0.796885255	-0.118670658	0.598895942	-0.109120012	0.628818743	-0.132430931	0.556871081	0.801974388	7.18E-06	-0.030289905	0.89355331	-0.010261712	0.963849752	-0.080946147	0.720270433	-0.285165792	0.198310687	0.17488236	0.436322839	0.047177048	0.834855007	-0.095750983	0.671658736	-0.100822766	0.655281529	-0.00190916	0.993272306	-0.103724124	0.645980554	0.300333423	0.174444896	NA	NA	-0.035679287	0.874747004	-0.130253689	0.563431303	0.418346541	0.052670292	-0.018278986	0.935650447
Mrot05314	black	0.202001219	0.367318515	0.279655458	0.207501178	0.064848878	0.774330566	-0.338898171	0.122865491	0.080599706	0.721421427	0.301299435	0.172995202	0.360483149	0.099337724	0.172304018	0.443221602	0.101007676	0.654687265	-0.132576302	0.556434293	0.305667284	0.166544107	-0.22487373	0.314345321	0.402359543	0.063392859	-0.087617033	0.698224145	-0.482465107	0.022959478	0.480079835	0.023744251	-0.526074353	0.011907733	0.059635058	0.792072646	-0.110923538	0.623123032	-0.426743291	0.04762987	0.215189886	0.336177792	-0.146726297	0.514674529	-0.07018468	0.756285382	-0.559267925	0.006808804	0.097266912	0.666748172	0.235624125	0.291142617	-0.07873589	0.727623598	NA	NA	0.177933767	0.428232662	-0.095342737	0.672983394	0.300814861	0.17372136	0.120510749	0.593200041
Mrot06789	black	-0.201636223	0.368203187	0.3572192	0.102663969	-0.031949438	0.887756	-0.19885438	0.374985871	0.236361548	0.289591068	0.484571269	0.022283926	-0.279149032	0.208359885	-0.252468665	0.256986024	-0.130224377	0.563519857	0.067661074	0.764805321	-0.225570658	0.31280807	-0.167829577	0.455328922	0.217203063	0.331566645	0.122665565	0.586559218	-0.245618302	0.270552725	0.648390055	0.00109965	-0.615026149	0.002317491	-0.065074257	0.773566003	0.079872439	0.723839549	-0.518058178	0.01351968	0.026635178	0.906338627	0.091909263	0.684160913	-0.016647229	0.941384887	-0.300479687	0.174224863	0.230382303	0.302319738	0.082800539	0.714119511	-0.336256558	0.125998684	NA	NA	-0.520500187	0.013010861	-0.374311493	0.086120559	0.609203022	0.002617566	-0.056723573	0.802024135
Mrot07943	black	0.201616673	0.368250606	0.465306259	0.029095136	0.16091915	0.474360033	-0.129453477	0.565851017	0.357312019	0.102568264	-0.209589113	0.349205167	-0.290220126	0.190125802	-0.225468365	0.313033417	-0.034640135	0.878368373	-0.194422229	0.385938215	0.067892678	0.76402229	-0.137867365	0.540642403	-0.00663578	0.976618992	0.06414305	0.776726276	-0.236260903	0.289802524	0.50264198	0.017118503	-0.322517508	0.14322376	0.517433135	0.013652485	0.049234878	0.827753617	-0.295407721	0.181966988	0.310522244	0.159571545	0.130649172	0.562237129	-0.172385001	0.443004047	-0.212221857	0.343045034	0.15830407	0.481665461	0.071066628	0.75331422	-0.09162938	0.685074917	NA	NA	-0.224499996	0.315171571	-0.168613083	0.453196531	0.163059464	0.468422988	-0.080388503	0.722123401
Mrot06860	black	0.201612997	0.368259523	0.206071269	0.357536635	0.536844754	0.009992538	0.062055356	0.783823701	0.02576144	0.909398658	0.398538673	0.06618568	-0.263788511	0.235539421	-0.222534393	0.319538755	0.247843279	0.266097596	-0.090001265	0.690400206	0.00224233	0.992098282	-0.053019584	0.814727178	-0.05392594	0.811614495	-0.065367177	0.772572624	-0.275657841	0.214344268	0.787451298	1.37E-05	-0.070062723	0.7566965	-0.20048125	0.371010636	-0.292794663	0.18604619	-0.248847659	0.264101854	0.223975932	0.316332384	0.097395889	0.666330979	0.171809402	0.444551565	0.006090324	0.978540447	0.171976357	0.444102408	-0.003137513	0.988943915	0.132524811	0.556588988	NA	NA	-0.141009119	0.531364408	0.001331121	0.995309234	0.728255775	0.000121699	0.127022219	0.573230848
Mrot01331	black	0.201592285	0.368309764	0.266853278	0.2299404	0.579994643	0.004662521	0.011146746	0.960734162	0.106111804	0.638364342	0.050348958	0.823914407	-0.292136427	0.187083502	-0.050843394	0.822211779	0.363243728	0.096586934	-0.047859909	0.832497107	0.233854895	0.29488609	-0.264101259	0.234964021	0.265078758	0.233171524	-0.053800822	0.812044021	-0.356541621	0.103364598	0.832971162	1.50E-06	-0.145014122	0.519646284	0.071445413	0.752039176	-0.059864012	0.791291382	-0.377884634	0.082929182	-0.011415679	0.959787544	0.091932034	0.684086568	0.075890109	0.737125147	-0.147741102	0.511738581	0.135040917	0.549052551	0.157515262	0.483880087	0.276583978	0.212745723	NA	NA	0.096961744	0.667735656	0.068791562	0.76098537	0.604773517	0.002867159	-0.06928962	0.759304118
Mrot07200	black	0.201440345	0.368678454	0.017938637	0.936846279	0.53645514	0.010057107	0.151586034	0.500688429	-0.354309693	0.105697248	0.251124756	0.259612535	-0.143851257	0.523035956	-0.197596954	0.378074942	0.286386337	0.196312758	0.065773107	0.771196561	0.130346274	0.563151638	-0.100072415	0.657695073	0.010391345	0.963393373	-0.073877658	0.743866901	-0.025987669	0.908606233	0.696532879	0.000316784	-0.063272702	0.779683098	0.05745136	0.79953371	-0.028084966	0.901263984	-0.561867007	0.006501589	-0.150901723	0.502646527	0.011435261	0.959718616	0.379879446	0.081186396	0.011529007	0.959388656	0.243141177	0.275567893	0.448652708	0.036229091	0.146246098	0.516066609	NA	NA	-0.017450357	0.938562107	0.101835817	0.65202826	0.711483317	0.000204952	0.052852704	0.815300586
Mrot06712	black	-0.201409779	0.368752652	0.095909418	0.671144904	0.088822416	0.694264883	-0.039990991	0.859747659	0.176290322	0.432579867	0.118539318	0.59930337	0.051480471	0.820019095	0.248937095	0.263924605	0.009724699	0.965740455	-0.303023632	0.17042839	0.025560841	0.910101381	-0.086699717	0.701242301	-0.177677261	0.428909617	0.208775924	0.351120893	-0.092692938	0.681603962	0.506505901	0.016151078	-0.263525928	0.236023237	-0.257915252	0.246516069	-0.168951128	0.452278116	-0.382871443	0.078624003	0.68165706	0.0004767	-0.127643722	0.571340337	-0.14147366	0.529998915	-0.283423151	0.201186946	0.093929988	0.677574625	0.085350837	0.705688291	-0.015555897	0.945221708	NA	NA	0.035482451	0.875432782	-0.163951013	0.465961157	0.183500678	0.413682909	-0.077031789	0.733308741
Mrot01469	black	0.201394187	0.368790503	0.162704142	0.469405984	0.657463855	0.000884175	0.015274991	0.94620949	0.109345957	0.628104061	-0.058020283	0.797588208	-0.268718977	0.226575083	-0.056502744	0.80278016	0.255222758	0.251656823	0.014705227	0.948213246	0.237933238	0.286301385	-0.133814584	0.552719952	0.08852557	0.695239209	0.131035282	0.561072345	-0.414892339	0.054859232	0.624874064	0.001876007	-0.035813721	0.87427869	-0.239175696	0.283717364	-0.042827629	0.849904781	-0.285723508	0.197396059	0.296121667	0.18086319	0.311410911	0.158317666	0.26313955	0.236736324	0.084674273	0.707921794	0.059340386	0.793078446	-0.042217064	0.852021616	0.252323901	0.257268128	NA	NA	0.082870123	0.713889035	0.29587018	0.181251478	0.634900891	0.001501784	0.264430081	0.234360039
Mrot04974	black	-0.201260505	0.36911512	0.308268088	0.162783111	0.158328629	0.481596593	0.159651726	0.477893647	0.081631183	0.717996236	0.203909622	0.362712901	-0.21903112	0.327412373	-0.003051323	0.989247618	0.216207647	0.333841892	-0.144335936	0.521621879	-0.094834789	0.674632866	-0.105189012	0.64130374	0.008927243	0.968548441	-0.063014919	0.780559428	-0.199066026	0.374467349	0.792279982	1.11E-05	-0.318264647	0.148877946	0.248135348	0.265516259	0.134412836	0.550929469	-0.521175941	0.012872852	0.440057169	0.040413482	-0.125367283	0.578278185	-0.146814894	0.514417884	-0.20823514	0.352398276	0.19227432	0.391310059	0.395105583	0.068773901	-0.032753004	0.884950844	NA	NA	-0.2093648	0.349732995	-0.325699553	0.139093825	0.33323227	0.129655769	-0.389919484	0.072828213
Mrot03254	black	-0.201140973	0.369405517	0.428009825	0.046903235	0.053032238	0.814683704	0.085939529	0.703746776	0.013826549	0.951303987	0.177516805	0.429333375	-0.150245622	0.504527404	-0.104272299	0.644228924	0.27150378	0.221612481	-0.224283802	0.315650132	-0.072234003	0.749386677	-0.064723793	0.774754985	0.172485276	0.442734746	0.1098489	0.626514366	-0.108921048	0.629448349	0.768634113	2.93E-05	-0.502267528	0.017214694	0.32411958	0.141133743	0.04176824	0.853578321	-0.606037285	0.00279399	0.386341427	0.075728808	-0.329868606	0.133811827	-0.029391176	0.896695083	-0.336980888	0.125133912	0.115906299	0.607495539	0.663571268	0.000760387	-0.326278956	0.138351026	NA	NA	-0.370182962	0.089920907	-0.38061413	0.08055149	0.328482593	0.1355517	-0.173053285	0.441210915
Mrot11755	black	0.201139151	0.369409945	0.224110474	0.316034123	0.352460338	0.107659049	0.036250176	0.872758526	0.18127259	0.419473565	-0.241220193	0.279497113	-0.058335763	0.796509888	-0.158743523	0.480433883	0.681783906	0.000475088	-0.313448187	0.155469152	-0.011756782	0.958586969	0.209489191	0.349440235	-0.231430573	0.300063735	0.040446329	0.858166282	-0.129989251	0.564230413	0.446454771	0.037265121	-0.049971205	0.825215741	0.158776554	0.480341378	0.149947562	0.505382999	-0.185068713	0.409634014	0.152036832	0.49940055	-0.101209107	0.654040135	0.041479233	0.854580991	-0.015892645	0.944037666	-0.020423108	0.928120136	0.325655687	0.139150176	-0.001017101	0.996415807	NA	NA	-0.135538911	0.547566451	-0.125782199	0.577010936	0.08531073	0.705820628	0.039854695	0.86022111
Mrot11797	black	0.201119047	0.3694588	0.27561657	0.214415689	0.520002506	0.013113271	0.017489433	0.938424784	0.007673436	0.972964039	0.079262233	0.725870412	-0.253236568	0.255492915	-0.076438394	0.735291586	0.212316806	0.342824075	-0.199364187	0.373737561	0.257612432	0.247090825	-0.182043836	0.41746419	0.163889348	0.466131219	0.071523039	0.751777953	-0.335032114	0.12747029	0.82180415	2.73E-06	-0.286515966	0.196101367	0.220754905	0.323523759	-0.217186187	0.331605141	-0.515908347	0.013980923	0.22499967	0.314067189	-0.083497715	0.711811415	0.238921729	0.284244367	-0.218738602	0.328075018	0.25187296	0.25814815	0.44455138	0.038180971	0.042985913	0.849356173	NA	NA	-0.025976831	0.908644195	0.070650762	0.754714798	0.636495387	0.001448555	0.206658649	0.356137551
Mrot02564	black	0.201057096	0.36960937	0.453811453	0.033886283	0.016615163	0.941497605	-0.172509497	0.442669711	-0.000354688	0.9987501	0.10213049	0.651083105	-0.099873123	0.658336663	-0.022491903	0.920860002	0.186462101	0.406054406	-0.284443129	0.199500068	-0.028895028	0.898430161	-0.305735079	0.166445312	-0.196198889	0.381526431	-0.053090822	0.814482428	-0.279622661	0.207556717	0.737286361	9.05E-05	-0.53064708	0.011060943	0.357223803	0.102659221	0.004042009	0.985756897	-0.333727336	0.129051974	0.508231192	0.01573366	-0.148934946	0.508295011	-0.323932772	0.141376327	-0.531727344	0.010868275	0.228628857	0.306116566	0.26869007	0.226626976	-0.162800731	0.469138667	NA	NA	-0.199258293	0.373996657	-0.425378929	0.048422361	0.175163633	0.43557372	-0.242134348	0.277622923
Mrot12563	black	0.20087954	0.370041111	0.111664704	0.620788351	0.316680741	0.151023373	0.143793037	0.523205939	-0.051255857	0.820792021	0.09935906	0.659992678	-0.133355492	0.55409573	0.08598523	0.703596126	0.307659634	0.163657647	-0.012249251	0.956853787	0.027677179	0.902690978	0.06145671	0.785861978	0.013068807	0.953969882	-0.023545046	0.917166451	-0.490253607	0.02054049	0.649398406	0.001073689	-0.185198324	0.409300315	-0.113335458	0.615538392	-0.19912151	0.374331482	-0.206903221	0.355555944	-0.261710451	0.239386025	0.068583385	0.761688405	0.099442388	0.659724137	0.017655557	0.937840997	0.265084115	0.233161726	0.237653868	0.28688442	-0.087651599	0.698110502	NA	NA	-0.119382508	0.596689737	-0.084799173	0.707509293	0.443972462	0.038462998	-0.162787049	0.469176527
Mrot13078	black	-0.200852703	0.370106393	0.456495555	0.03271548	0.069579875	0.758324811	-0.047280334	0.834498275	0.336232392	0.12602761	0.312873153	0.156269502	-0.421057903	0.050999753	0.021383016	0.924750759	0.349821857	0.110503802	-0.061818223	0.784630932	0.015364008	0.945896463	-0.31096034	0.158952544	0.284264949	0.199794059	-0.289253024	0.191673854	-0.296402853	0.180429724	0.74974788	5.89E-05	-0.487537466	0.021359631	0.031633598	0.888858918	0.125381548	0.578234597	-0.312722788	0.156479259	0.317253631	0.15024489	-0.080030544	0.723313641	-0.239194871	0.283677598	-0.388775045	0.073746691	0.048910638	0.828871693	0.145828851	0.517277652	-0.170981507	0.446782368	NA	NA	-0.260497652	0.241649761	-0.299027007	0.176418712	0.347831057	0.112686198	-0.199793949	0.372687094
Mrot00943	black	-0.200845842	0.370123085	0.278630973	0.209240771	-0.082257216	0.71591993	-0.055143108	0.807438721	-0.185251935	0.409162331	0.319801441	0.146816935	-0.24691768	0.267945253	-0.092615123	0.681857707	0.247542108	0.266697896	-0.117976365	0.601051011	-0.02051515	0.927797007	-0.069817223	0.757524278	0.334136228	0.128554799	0.048688398	0.829638229	-0.168107168	0.454572834	0.636124695	0.001460784	-0.573946544	0.005220374	0.092311109	0.682849362	-0.033156686	0.883542134	-0.502750454	0.01709072	-0.058031127	0.797551137	-0.203896301	0.362744933	0.085163153	0.706307649	-0.357414613	0.102462557	0.213447967	0.340198178	0.693880462	0.000341319	-0.42994004	0.045812407	NA	NA	-0.397638089	0.066857356	-0.352369857	0.107755709	0.42528474	0.048477445	-0.13753053	0.541641533
Mrot13319	black	0.200822001	0.370181085	0.155357856	0.489963056	0.522768155	0.012552391	0.105795403	0.639371595	0.016393106	0.942278204	0.262126877	0.238611944	-0.02358931	0.917011249	-0.071632477	0.751409723	0.247020401	0.267739804	0.030516547	0.892761256	0.097616104	0.665618889	0.104471743	0.643592073	-0.035070977	0.87686663	0.106513109	0.637087684	-0.67534118	0.000563136	0.691801773	0.000361674	-0.204874719	0.360396562	-0.148540515	0.509431481	0.084339233	0.709028704	-0.400234137	0.06493509	-0.076196215	0.736101302	0.19958749	0.37319153	0.313379592	0.155564473	0.099743194	0.658755073	0.137322811	0.5422581	0.221908835	0.320936246	-0.006183256	0.978213071	NA	NA	-0.104621909	0.643112734	0.085289653	0.705890178	0.709669387	0.000216375	0.114264023	0.612628401
Mrot04574	black	0.200635349	0.370635355	0.400437609	0.064786224	0.436603395	0.042197473	-0.007443547	0.973773739	0.222714106	0.319137959	0.085650072	0.704701186	-0.038223285	0.865891715	-0.047202601	0.834766747	0.373648599	0.086722551	-0.195063061	0.384343605	0.04220724	0.852055683	-0.077505747	0.731726173	-0.016919042	0.94042946	0.039951137	0.859886093	-0.453909178	0.033843085	0.889213181	3.16E-08	-0.260197952	0.242211296	0.140634288	0.532467405	0.011380722	0.959910585	-0.356241765	0.103675771	0.175066425	0.435832539	-0.14620742	0.516178813	-0.131941771	0.558341969	-0.248610652	0.264571935	0.03474318	0.878009162	0.160791466	0.474715419	0.115308898	0.60936064	NA	NA	-0.036698454	0.871197634	-0.212916641	0.341430122	0.412197782	0.056614814	-0.180963656	0.420279919
Mrot12782	black	0.200606121	0.370706516	0.50755885	0.015895274	0.460088552	0.031198464	0.049155082	0.828028748	0.113091841	0.616302782	0.192222711	0.391439642	-0.200765183	0.370319333	-0.142289379	0.527605136	0.407367344	0.05986953	-0.167342987	0.456655846	0.11573574	0.608027788	-0.059955807	0.790978203	0.082606509	0.714762302	0.090559226	0.688573601	-0.587370241	0.004050373	0.781552983	1.75E-05	-0.128554224	0.568575697	-0.142329523	0.527487462	0.089455223	0.692189401	-0.079031061	0.726640254	0.115571858	0.608539384	-0.023195725	0.918391403	-0.035678656	0.874749205	-0.096371084	0.669648458	0.122169156	0.588086255	0.067427629	0.765594799	0.152666476	0.497604452	NA	NA	-0.046956342	0.835617393	-0.084700654	0.707834659	0.494797302	0.019226783	-0.16244776	0.470115916
Mrot07262	black	0.200550776	0.370841291	0.264573264	0.234097358	0.151871273	0.499873347	-0.043401687	0.847915428	-0.275508303	0.214603123	0.344580543	0.116316626	0.122358684	0.587503034	-0.020040699	0.929462769	0.179382596	0.424419795	-0.084653902	0.70798908	0.46999792	0.027301413	-0.135439674	0.547862445	0.140724746	0.53220112	0.145143084	0.519271015	-0.318503734	0.148555972	0.415850071	0.05424543	-0.324681016	0.140406454	0.315958869	0.152008332	-0.117524738	0.602454586	-0.432637801	0.04432095	-0.167522043	0.456167329	-0.032526426	0.885741666	0.25468812	0.252685747	-0.241647306	0.278620465	0.142174011	0.527943381	0.670463254	0.00063878	-0.165831098	0.460791505	NA	NA	0.102262919	0.650658509	0.085884166	0.703929287	0.431339449	0.045033954	-0.065019932	0.773750274
Mrot03735	black	0.200440648	0.371109554	-0.156568417	0.486545124	0.68524316	0.000432894	0.151943571	0.499666854	-0.263278539	0.236479648	-0.084321525	0.709087221	-0.155072556	0.490770312	-0.01877405	0.93391125	0.452927248	0.03427912	0.106461933	0.637250434	0.162667859	0.46950642	0.14071233	0.532237666	-0.267303995	0.229124417	0.042048926	0.852604723	-0.191720376	0.39270221	0.595276307	0.003470314	0.038158398	0.866117388	0.082882954	0.713846537	-0.203796755	0.362984355	-0.43353575	0.043832992	0.164565916	0.464267102	-0.131397137	0.55998171	0.521781814	0.012750132	0.148224246	0.510343627	0.047393472	0.83410755	0.512697301	0.014693614	0.159465926	0.478412776	NA	NA	0.062573113	0.782061939	0.27498919	0.215503336	0.565878638	0.006050014	0.389840007	0.072891718
Mrot01817	black	-0.200429799	0.371135985	0.401759571	0.063825353	-0.083655553	0.711289208	-0.14764479	0.512016876	0.156301088	0.487298883	0.566221419	0.006012667	-0.086346426	0.702405863	-0.057718543	0.798619901	-0.017506252	0.938365679	-0.041387154	0.854900494	-0.069916577	0.757189246	-0.132842964	0.555633468	0.112206598	0.619083605	-0.121142237	0.591250601	-0.309680328	0.160765833	0.752004559	5.44E-05	-0.485130077	0.022107389	0.083437959	0.71200915	-0.075413423	0.738720388	-0.380177691	0.080928206	0.32100839	0.145212455	-0.199120555	0.374333821	-0.334618953	0.127969621	-0.43981565	0.040536284	0.103072555	0.648064928	0.140562296	0.532679373	-0.125835035	0.57684965	NA	NA	-0.210370125	0.347371023	-0.480007745	0.023768299	0.352540419	0.107573552	-0.461602792	0.030576044
Mrot07403	black	0.200314423	0.371417162	0.107144924	0.635079725	0.408680237	0.058971093	-0.239587382	0.282864377	0.131674991	0.559144899	-0.067087147	0.766746664	-0.206627316	0.356212104	0.037290603	0.869136499	0.258117848	0.246132021	-0.220688731	0.323672523	-0.097759784	0.665154429	-0.242775329	0.27631351	0.400881169	0.064462603	-0.006177573	0.978233089	-0.089845357	0.6909109	0.425628412	0.048276691	-0.069302736	0.759259858	0.09679767	0.668266796	-0.075253187	0.739256855	-0.176304885	0.432541241	0.15000947	0.505205231	0.010104531	0.964403134	0.023556421	0.917126569	-0.241645666	0.278623828	0.163298622	0.467761951	-0.097853533	0.664851445	0.396742659	0.067530305	NA	NA	0.111884982	0.620095149	-0.008105922	0.971440839	0.328074236	0.136067373	0.318487177	0.148578255
Mrot13020	black	0.200216676	0.371655471	0.035799644	0.874327724	0.408045716	0.05940401	0.297745838	0.178369243	-0.197116898	0.379258081	-0.193983717	0.387031526	0.298347571	0.177451293	0.023982558	0.915632506	0.553987902	0.007469991	0.033814414	0.881247627	0.063163519	0.780054232	0.107319504	0.634525331	0.215858205	0.334642817	0.189777701	0.397606312	-0.468510246	0.027860387	0.368906805	0.091120428	-0.033640176	0.881855372	0.114930469	0.610543322	-0.10341747	0.646961224	-0.225711853	0.312497186	-0.008889137	0.968682628	-0.160789442	0.474721055	0.371913529	0.088313042	0.136241363	0.545473336	0.079387405	0.725453672	0.592819505	0.003642584	0.006191845	0.978182814	NA	NA	0.032630301	0.885379098	0.141627222	0.529547887	0.275277092	0.215003765	0.154724279	0.491756655
Mrot04921	black	0.200121046	0.371888704	0.126997132	0.573307216	0.483318776	0.022683714	-0.154236733	0.493139061	0.047598084	0.833401017	0.281649366	0.2041433	-0.175052462	0.435869722	-0.275593084	0.214456339	0.056974725	0.801164501	0.038703914	0.864220427	0.12638574	0.575169742	-0.171285328	0.445963027	-0.126913775	0.573560996	0.016016005	0.943603947	-0.214397081	0.338004091	0.585773857	0.004176821	-0.024234452	0.914749478	0.096662248	0.6687053	-0.205991066	0.357727919	-0.280797377	0.205573616	0.379252303	0.081731323	0.351180873	0.109031783	0.073347553	0.745645804	-0.013556866	0.952252734	-0.17928277	0.424681916	-0.16468265	0.463945858	0.314054975	0.154627724	NA	NA	0.049546342	0.826679902	0.109276074	0.628325074	0.60372525	0.002929067	0.053351144	0.81358819
Mrot03956	black	0.199942015	0.372325567	-0.035896452	0.873990504	0.723119306	0.000143319	0.095440989	0.672664502	0.005062654	0.982160879	-0.087112499	0.699883624	-0.212380494	0.342675911	-0.152165627	0.499032898	0.52363264	0.012381143	-0.03773344	0.867595619	-0.101120501	0.654324767	0.014648098	0.948414178	0.085216277	0.706132319	0.092724338	0.681501582	-0.162313744	0.470487231	0.70901334	0.000220639	0.025012302	0.912023302	-0.011026923	0.961155943	-0.151591291	0.500673402	-0.410279815	0.057890461	0.044664051	0.843543966	0.141039392	0.531275375	0.35674423	0.10315473	0.141303944	0.530497596	-0.019811831	0.930266407	0.176762961	0.431327245	0.261162827	0.240406471	NA	NA	-0.081307628	0.719070094	0.116284275	0.606316704	0.651278039	0.001026687	0.311624776	0.158016942
Mrot07687	black	0.199932004	0.372350006	0.253705156	0.254584532	0.217960318	0.329841979	0.078890428	0.727108713	-0.235046936	0.292360623	-0.201348261	0.368902005	-0.118693557	0.598824917	-0.082817781	0.7140624	0.491980465	0.020032965	-0.299714108	0.175378691	0.186213592	0.406691558	0.058044314	0.797506058	-0.055030343	0.807825376	0.021401073	0.924687389	0.01368779	0.951792133	0.490947257	0.020335398	-0.235399266	0.29161675	0.316329087	0.151502626	-0.013345595	0.952996029	-0.390113687	0.072673215	0.209682245	0.348986158	-0.257768064	0.246795326	0.170646408	0.447686977	-0.17893301	0.425601001	0.154520311	0.492334761	0.728890936	0.000119233	-0.241802657	0.278302035	NA	NA	-0.149274219	0.507318449	-0.078823616	0.727331299	0.148729663	0.508886337	0.098046359	0.664228407
Mrot06895	black	0.19961777	0.373117524	0.487175682	0.02147069	0.324121793	0.141130872	0.04642786	0.837443506	0.351206236	0.109004447	0.128172909	0.5697328	-0.005908807	0.979179893	-0.066946232	0.767223526	0.352750523	0.107349474	-0.193571902	0.388059863	0.036115542	0.873227406	-0.164213683	0.465237117	0.123508506	0.583970082	-0.080148517	0.722921305	-0.625394244	0.00185482	0.799791679	7.93E-06	-0.322273219	0.143544365	0.223037387	0.31841774	0.071341645	0.752388411	-0.252190436	0.257528387	0.186055759	0.407096513	-0.085255858	0.7060017	-0.19280121	0.389988464	-0.261706924	0.239392588	0.153321471	0.495739411	0.143755614	0.523315214	0.049048404	0.828396595	NA	NA	-0.089231373	0.692923343	-0.231914923	0.299024862	0.344474415	0.11643657	-0.22098688	0.323002586
Mrot05886	black	0.199588095	0.373190053	0.042652973	0.850510216	0.654225201	0.000956523	-0.026210044	0.907827388	-0.210333347	0.347457266	0.226920688	0.309843259	-0.075621944	0.738022438	-0.164862944	0.463449927	0.419027278	0.052246963	0.064096861	0.776883121	0.463672223	0.02974136	0.027504951	0.903293756	0.061704939	0.78501664	-0.017715586	0.937630055	-0.02804915	0.901389306	0.500803236	0.017595049	0.191543288	0.393147846	-0.11190884	0.620020087	-0.240739611	0.280485571	-0.256485588	0.249237191	0.010652878	0.962472662	-0.13244627	0.556824988	0.378552438	0.082342664	0.027305273	0.903992666	-0.205182275	0.359660197	0.251563016	0.25875413	0.374438996	0.086005128	NA	NA	0.333819538	0.128939745	0.357769167	0.102097859	0.578495058	0.004795971	0.229906929	0.303346221
Mrot12609	black	0.199298165	0.373899088	0.153002704	0.496646642	0.433554149	0.043823037	-0.020077447	0.929333738	0.039941567	0.859919336	-0.097760404	0.665152426	-0.262564792	0.237799678	0.076888233	0.733788286	0.376358887	0.084280918	-0.18404951	0.412263265	0.015300074	0.946121286	-0.083332755	0.71235732	-0.086408012	0.702202985	-0.106761449	0.636298144	-0.167545731	0.456102722	0.767651266	3.04E-05	-0.290534778	0.189623971	0.283481894	0.201089535	-0.060866334	0.787873426	-0.539172799	0.009613776	0.349683489	0.110654484	-0.069091597	0.759972443	0.085912367	0.703836317	-0.215207981	0.336136175	0.245684629	0.270419239	0.367509625	0.092447265	0.016126829	0.943214317	NA	NA	-0.100005407	0.65791077	-0.096988118	0.667650291	0.399999721	0.065106918	0.153115293	0.496326114
Mrot13308	black	0.199237286	0.374048067	0.351001296	0.109225468	0.561389509	0.006557152	0.083675739	0.711222434	0.103302686	0.647328447	0.203423502	0.363882892	-0.125435621	0.578069384	0.008839065	0.968858956	0.352016921	0.108133352	0.060474848	0.789207963	0.378528584	0.082363562	-0.168132438	0.45450404	0.142470479	0.527074378	-0.034439479	0.879067916	-0.606930101	0.002743251	0.700487473	0.000283029	-0.153655435	0.494789805	-0.084145684	0.70966841	0.020891214	0.926476884	-0.277067945	0.211913548	0.217994264	0.329764793	0.038348534	0.865456133	0.192175814	0.391557418	-0.063242385	0.779786146	0.109812031	0.626630847	0.181222025	0.419605487	0.14991674	0.505471515	NA	NA	0.136192765	0.545618027	0.222109363	0.320487867	0.603068708	0.00296841	0.093789022	0.678033355
Mrot00034	black	-0.199204768	0.374127658	-0.239045722	0.283986995	-0.183159712	0.414566218	-0.072441495	0.74868921	-0.072397235	0.748837971	-0.043146682	0.848799021	-0.05573698	0.805403136	-0.091331159	0.686049276	-0.057667776	0.798793512	-0.066097118	0.770098668	-0.110201339	0.625401335	-0.049514026	0.82679129	-0.060382982	0.789521207	-0.063300318	0.779589233	-0.054811894	0.808574528	0.115038398	0.610205921	-0.210248042	0.347657353	-0.057242251	0.800249071	-0.049314731	0.827478309	-0.077595519	0.731426538	-0.100297911	0.656969407	-0.076238737	0.735959113	-0.084022766	0.710074772	-0.17224158	0.443389374	-0.06935278	0.759090989	0.183848491	0.412782924	-0.12493694	0.579593828	NA	NA	-0.164685484	0.463938061	-0.216195859	0.33386889	-0.00339366	0.988041355	-0.121433567	0.590352162
Mrot00494	black	-0.199204768	0.374127658	-0.239045722	0.283986995	-0.183159712	0.414566218	-0.072441495	0.74868921	-0.072397235	0.748837971	-0.043146682	0.848799021	-0.05573698	0.805403136	-0.091331159	0.686049276	-0.057667776	0.798793512	-0.066097118	0.770098668	-0.110201339	0.625401335	-0.049514026	0.82679129	-0.060382982	0.789521207	-0.063300318	0.779589233	-0.054811894	0.808574528	0.115038398	0.610205921	-0.210248042	0.347657353	-0.057242251	0.800249071	-0.049314731	0.827478309	-0.077595519	0.731426538	-0.100297911	0.656969407	-0.076238737	0.735959113	-0.084022766	0.710074772	-0.17224158	0.443389374	-0.06935278	0.759090989	0.183848491	0.412782924	-0.12493694	0.579593828	NA	NA	-0.164685484	0.463938061	-0.216195859	0.33386889	-0.00339366	0.988041355	-0.121433567	0.590352162
Mrot03708	black	-0.199204768	0.374127658	-0.239045722	0.283986995	-0.183159712	0.414566218	-0.072441495	0.74868921	-0.072397235	0.748837971	-0.043146682	0.848799021	-0.05573698	0.805403136	-0.091331159	0.686049276	-0.057667776	0.798793512	-0.066097118	0.770098668	-0.110201339	0.625401335	-0.049514026	0.82679129	-0.060382982	0.789521207	-0.063300318	0.779589233	-0.054811894	0.808574528	0.115038398	0.610205921	-0.210248042	0.347657353	-0.057242251	0.800249071	-0.049314731	0.827478309	-0.077595519	0.731426538	-0.100297911	0.656969407	-0.076238737	0.735959113	-0.084022766	0.710074772	-0.17224158	0.443389374	-0.06935278	0.759090989	0.183848491	0.412782924	-0.12493694	0.579593828	NA	NA	-0.164685484	0.463938061	-0.216195859	0.33386889	-0.00339366	0.988041355	-0.121433567	0.590352162
Mrot07269	black	-0.199204768	0.374127658	-0.239045722	0.283986995	-0.183159712	0.414566218	-0.072441495	0.74868921	-0.072397235	0.748837971	-0.043146682	0.848799021	-0.05573698	0.805403136	-0.091331159	0.686049276	-0.057667776	0.798793512	-0.066097118	0.770098668	-0.110201339	0.625401335	-0.049514026	0.82679129	-0.060382982	0.789521207	-0.063300318	0.779589233	-0.054811894	0.808574528	0.115038398	0.610205921	-0.210248042	0.347657353	-0.057242251	0.800249071	-0.049314731	0.827478309	-0.077595519	0.731426538	-0.100297911	0.656969407	-0.076238737	0.735959113	-0.084022766	0.710074772	-0.17224158	0.443389374	-0.06935278	0.759090989	0.183848491	0.412782924	-0.12493694	0.579593828	NA	NA	-0.164685484	0.463938061	-0.216195859	0.33386889	-0.00339366	0.988041355	-0.121433567	0.590352162
Mrot08053	black	-0.199204768	0.374127658	-0.239045722	0.283986995	-0.183159712	0.414566218	-0.072441495	0.74868921	-0.072397235	0.748837971	-0.043146682	0.848799021	-0.05573698	0.805403136	-0.091331159	0.686049276	-0.057667776	0.798793512	-0.066097118	0.770098668	-0.110201339	0.625401335	-0.049514026	0.82679129	-0.060382982	0.789521207	-0.063300318	0.779589233	-0.054811894	0.808574528	0.115038398	0.610205921	-0.210248042	0.347657353	-0.057242251	0.800249071	-0.049314731	0.827478309	-0.077595519	0.731426538	-0.100297911	0.656969407	-0.076238737	0.735959113	-0.084022766	0.710074772	-0.17224158	0.443389374	-0.06935278	0.759090989	0.183848491	0.412782924	-0.12493694	0.579593828	NA	NA	-0.164685484	0.463938061	-0.216195859	0.33386889	-0.00339366	0.988041355	-0.121433567	0.590352162
Mrot00088	black	-0.19919207	0.374158741	0.316514095	0.151250353	-0.201172692	0.369328445	-0.169570434	0.450598078	-0.171502307	0.445378364	0.308887603	0.161896024	-0.036063159	0.873409848	-0.003067551	0.989190435	0.318957821	0.147945816	-0.132910581	0.555430485	0.000208459	0.999265402	-0.084280341	0.709223327	0.19598445	0.382057403	-0.005484353	0.980675207	-0.072848336	0.747322201	0.654209642	0.000956882	-0.621333979	0.002025705	0.137412577	0.541991611	-0.053038372	0.814662627	-0.535293807	0.010251602	0.16372844	0.466575127	-0.354243156	0.105767374	-0.136058386	0.546018205	-0.535356088	0.010241094	0.135263549	0.548387953	0.68255198	0.000465427	-0.400168328	0.064983294	NA	NA	-0.281286837	0.204751094	-0.493370874	0.019631697	0.227183189	0.309268773	-0.329958071	0.133700071
Mrot06131	black	0.199067182	0.374464517	0.491980085	0.020033076	0.136501317	0.544699674	-0.291910223	0.187440883	0.295474111	0.181864153	0.090600398	0.688438882	-0.160803134	0.474682937	0.00756941	0.973330431	0.386231548	0.075819238	-0.25968115	0.243181593	-0.015994391	0.94367994	-0.259392181	0.243725231	0.360599192	0.099220945	-0.029589342	0.896002206	-0.429262219	0.046193197	0.786063241	1.45E-05	-0.484580175	0.022281103	0.051577009	0.819686944	-0.079984309	0.723467419	-0.262621347	0.237694908	0.047711471	0.833009541	0.082534754	0.715000065	-0.320157555	0.146342234	-0.474665236	0.0256054	0.239812201	0.282399245	0.031595092	0.888993393	-0.021163285	0.925521931	NA	NA	-0.13388144	0.552519731	-0.389047555	0.073527198	0.320393194	0.146028721	-0.280993347	0.205244029
Mrot10046	black	-0.199060713	0.374480359	0.178394993	0.427016869	0.055406936	0.806534262	0.245916947	0.269952019	-0.052440097	0.816718719	0.12045024	0.593386979	-0.200766465	0.370316212	0.043884744	0.846242125	0.345911689	0.114819793	0.062483367	0.782367243	0.218412085	0.328815628	0.074648114	0.741283685	0.248704204	0.26438632	-0.02965187	0.895783594	-0.265893821	0.231683753	0.45684194	0.032566744	-0.319585882	0.147104802	-0.072813629	0.747438791	-0.006277482	0.97788114	-0.321449513	0.144629143	-0.319780714	0.146844598	-0.292912532	0.185860855	0.227080722	0.309492945	-0.074718515	0.741047777	0.216673229	0.332776545	0.708444918	0.000224393	-0.399736218	0.06530048	NA	NA	-0.214436655	0.33791279	-0.059564424	0.792313712	0.301281833	0.173021542	-0.138444311	0.538933025
Mrot05613	black	-0.19895684	0.374734798	-0.263407647	0.236241383	0.042145314	0.852270439	0.419842675	0.051743351	-0.165042694	0.462955761	-0.236785819	0.288700728	-0.143243205	0.524812545	0.111810361	0.620329943	-0.115093021	0.610035193	-0.074859256	0.740576228	-0.001621673	0.994285364	0.135757061	0.546916031	-0.174336228	0.437779315	0.200233768	0.371613795	0.585849862	0.004170727	-0.537911937	0.00981742	0.741308778	7.90E-05	-0.149979259	0.505291977	-0.175261176	0.435314091	0.504849299	0.016560275	-0.069108684	0.759914767	-0.104496106	0.643514294	0.079413785	0.725365854	0.47681935	0.024851519	-0.140253851	0.53358799	-0.199303145	0.373886903	0.336259299	0.125995404	NA	NA	0.276572147	0.212766095	0.31078175	0.159204677	-0.372031126	0.088204564	-0.096473565	0.669316439
Mrot03333	black	0.198956642	0.374735284	0.217095939	0.331811056	0.618659636	0.002145377	0.108573609	0.63054839	0.277531678	0.211118202	-0.133480409	0.553721234	-0.307649892	0.163671675	-0.09838995	0.663118771	0.408348601	0.059197057	-0.268109742	0.227670426	0.047944487	0.83220516	-0.092755429	0.681400216	-0.176811311	0.431199214	-0.077209951	0.732713725	-0.035514716	0.875320363	0.71588227	0.000179391	0.098936852	0.661353938	0.101137223	0.654271045	-0.038603957	0.864567961	-0.205431753	0.359063527	0.257852951	0.246634247	-0.141582186	0.529680143	-0.043073135	0.849053891	-0.062947366	0.780789114	0.073434283	0.745354674	-0.004395682	0.984510775	0.375890795	0.084698902	NA	NA	0.069492051	0.758621087	-0.005892736	0.979236507	0.318848302	0.148092815	0.008604038	0.969686609
Mrot10636	black	-0.198839015	0.375023531	0.339439953	0.122229889	0.07425302	0.742608036	0.239365565	0.283323769	0.036211503	0.872893204	0.297886017	0.178155109	-0.142507992	0.526964469	-0.240061774	0.281883461	0.176513713	0.431987578	-0.235083749	0.292282846	-0.275169773	0.215189897	0.011744579	0.958629915	-0.031340072	0.889884094	0.214915611	0.336808946	-0.100030255	0.657830782	0.701785161	0.000272651	-0.410215737	0.057933456	0.255828517	0.250494285	0.088889113	0.694046029	-0.594897086	0.00349645	0.267465347	0.228832766	-0.039580037	0.861175334	0.068885397	0.760668542	-0.084789407	0.707541544	0.180589519	0.421257582	0.542418403	0.009105487	-0.368175504	0.091813137	NA	NA	-0.549862873	0.008022697	-0.382655794	0.078806634	0.443623484	0.038633794	-0.200934523	0.369907386
Mrot04768	black	0.198748036	0.375246564	0.232089691	0.298650552	0.502539171	0.01714487	0.033002253	0.884081012	0.438286288	0.041320685	-0.114664435	0.611375301	-0.170120978	0.44910732	-0.139639765	0.535399109	0.315849726	0.152157645	-0.284734331	0.199020223	-0.112882213	0.616960829	-0.121060689	0.591502192	-0.119535814	0.596215049	-0.105054651	0.641732159	-0.090174899	0.689831598	0.725151827	0.000134396	-0.021753273	0.923451449	0.100153133	0.65743528	0.037785943	0.867412963	-0.242659483	0.276549876	0.168248001	0.45418949	-0.105954783	0.638864137	-0.191511315	0.393228336	-0.153824194	0.49431029	0.106222837	0.638011017	-0.139402601	0.536099338	0.33119355	0.132163568	NA	NA	-0.022916739	0.919369837	-0.179283806	0.424679195	0.271944284	0.220834125	-0.077194995	0.73276367
Mrot00172	black	0.198742038	0.37526127	-0.099449739	0.659700449	0.717308324	0.00017172	0.060951716	0.787582442	0.070024999	0.75682368	-0.235318959	0.291786197	-0.211699194	0.34426284	0.030170021	0.893972313	0.377962239	0.082860863	0.123300898	0.584607303	0.070107562	0.756545338	-0.073634665	0.74468217	0.006425249	0.977360607	0.043124657	0.848875345	-0.166803825	0.45812847	0.632507288	0.001584799	0.003269655	0.988478299	0.170960236	0.446839762	-0.24397232	0.273878688	-0.400100665	0.065032884	0.033723286	0.881565476	-0.158224347	0.481889056	0.354490637	0.105506717	0.018703579	0.934158804	0.031243261	0.890222254	0.240294284	0.28140347	0.303932617	0.169085836	NA	NA	0.110260224	0.625215446	0.227701343	0.308136697	0.519466304	0.013224341	0.399461097	0.065503043
Mrot12873	black	0.198613066	0.375577579	0.131159572	0.560697626	0.222353721	0.319941997	0.03440968	0.879171812	0.206966715	0.355405042	-0.209047117	0.350481329	-0.193757345	0.387596606	0.241971342	0.277956534	-0.004299902	0.984848238	0.098279453	0.663475548	-0.020769175	0.926905267	-0.256834929	0.248570499	-0.164219932	0.465219899	0.05306143	0.814583408	-0.118373884	0.599816725	0.400170499	0.064981703	-0.07945344	0.725233852	0.028186165	0.900909897	-0.246027189	0.269730485	-0.041496185	0.854522174	-0.042750617	0.85017173	-0.132611883	0.556327407	-0.149242352	0.507410134	-0.141388505	0.530249101	0.433500536	0.043852048	-0.157175305	0.484836105	0.142009128	0.528426975	NA	NA	0.085272478	0.705946853	-0.054033774	0.811244345	0.10132225	0.653676748	-0.15708394	0.4850932
Mrot08086	black	-0.198597793	0.375615048	0.139555206	0.535648721	-0.117952376	0.60112553	-0.195834228	0.382429617	0.267052939	0.229578696	0.402674126	0.063166984	-0.179483323	0.424155396	-0.21587537	0.334603448	0.390919095	0.072033055	0.226073461	0.311701854	-0.245467501	0.270856376	0.090790091	0.687818304	-0.176375095	0.432355052	-0.01863969	0.93438324	-0.172150104	0.443635234	0.298428308	0.177328376	-0.329151667	0.134709805	0.236579482	0.289133517	-0.162798094	0.469145963	-0.061859653	0.784489885	-0.182846185	0.415379347	-0.188449292	0.40097927	-0.042070207	0.852530916	-0.159524218	0.478249877	-0.180047266	0.422676738	0.218443287	0.328744811	-0.280190861	0.206595916	NA	NA	-0.400223646	0.064942773	-0.368905514	0.091121647	0.189560518	0.398156678	-0.146724297	0.514680322
Mrot02914	black	0.198533803	0.375772051	0.088624862	0.694913253	0.655539804	0.00092657	0.263510414	0.236051841	0.112552556	0.617996241	-0.05688772	0.801462273	-0.267048111	0.229587438	-0.270081291	0.224138342	0.276982713	0.212059945	-0.186099808	0.406983474	-0.1345198	0.55060962	0.085884777	0.703927274	-0.218612551	0.32836081	0.074121774	0.74304813	-0.111429624	0.621528474	0.696229995	0.000319507	0.126976623	0.57336965	0.246877231	0.268026181	-0.00197524	0.993039452	-0.316971758	0.150627566	-0.083164614	0.712913888	-0.087268286	0.699371079	0.205326633	0.359314869	0.154502864	0.492384225	0.218843655	0.327836947	0.205824125	0.358126261	0.302959153	0.170523904	NA	NA	-0.118472454	0.599510833	-0.018373781	0.935317403	0.495666698	0.01898331	0.027513957	0.903262233
Mrot05193	black	0.198421581	0.376047484	0.229679474	0.303838125	0.408370321	0.059182238	0.140544173	0.532732741	-0.206352661	0.356865989	0.22462611	0.314892612	-0.14292907	0.52573149	0.065454844	0.772275385	0.310129936	0.160127275	-0.193260959	0.388837329	0.408463821	0.059118476	-0.065976021	0.77050895	-0.067904017	0.763983959	0.061200973	0.786733128	-0.291303642	0.188401522	0.54488386	0.00873433	-0.214936137	0.336761686	0.189621139	0.398003016	0.226032834	0.311791149	-0.420242852	0.051497565	-0.335160778	0.127315078	-0.199858584	0.372529253	0.341645101	0.119667325	-0.144455248	0.521274058	0.143159991	0.525055898	0.646932777	0.001138112	-0.093887348	0.677713373	NA	NA	0.068402538	0.762299291	0.149736885	0.50598818	0.484153451	0.022416658	0.126079971	0.576102219
Mrot11060	black	0.19839662	0.376108763	0.285195141	0.198262485	0.185334434	0.408950045	0.12948894	0.565743685	-0.128815814	0.567782498	0.030434596	0.893047642	-0.124595312	0.580639172	0.17690927	0.430939878	0.259703716	0.243139173	-0.193010318	0.389464657	0.379763764	0.081286708	-0.021333145	0.924925782	0.074728159	0.741015461	0.034712547	0.878115944	-0.351672875	0.108502413	0.556716375	0.007121995	-0.262098104	0.238665377	0.414941171	0.054827807	-0.284229306	0.199852905	-0.368266054	0.091727154	-0.015023602	0.947093542	-0.034888355	0.877503128	0.098841986	0.661659943	-0.148900681	0.508393689	0.373264732	0.087072579	0.672123753	0.000612109	-0.176448643	0.432160057	NA	NA	0.041796046	0.853481861	-0.01035173	0.963532839	0.263141424	0.236732861	-0.263690044	0.235720772
Mrot08126	black	-0.198185512	0.376627258	0.261938267	0.238962344	0.364064258	0.095780254	0.166866177	0.457958041	0.277719047	0.210797412	0.456341669	0.03278173	-0.307264413	0.164227446	-0.151771716	0.500157761	0.236943863	0.288369505	-0.107202777	0.634895987	-0.136580073	0.544465384	-0.240847874	0.280262705	0.113395705	0.615349416	-0.035963677	0.873756346	-0.215397754	0.335699918	0.875139188	9.83E-08	-0.283822622	0.200525147	-0.037351188	0.868925664	0.01734664	0.938926606	-0.500867248	0.017578281	0.253479149	0.2550224	0.064096099	0.776885708	0.020862162	0.926578861	-0.120992086	0.591713881	0.045727465	0.83986489	0.124417005	0.581185093	0.018932957	0.933353063	NA	NA	-0.282209559	0.203206499	-0.184687808	0.410615562	0.681423568	0.00047968	-0.109591678	0.627327189
Mrot10881	black	0.198180146	0.376640444	0.218539354	0.328526835	0.078445538	0.728591286	-0.168624363	0.45316587	0.13655301	0.54454589	0.619664864	0.002099713	-0.011405733	0.959822551	-0.163648264	0.466796392	0.269217913	0.225680633	-0.103050637	0.648135089	-0.122505319	0.587051977	-0.077785225	0.730793477	0.096145985	0.670377944	-0.383578233	0.07802766	-0.236643484	0.28899923	0.494623544	0.019275744	-0.308346624	0.162670469	-0.04241142	0.851347672	-0.061628313	0.785277562	-0.226923776	0.309836496	0.004806733	0.983062529	0.322164482	0.143687235	-0.110645924	0.623998419	-0.176257431	0.432667108	-0.00557637	0.980351034	-0.126307934	0.575406959	-0.139479316	0.535872788	NA	NA	-0.257712373	0.246901041	-0.26316174	0.236695333	0.443417052	0.038735105	-0.046325902	0.837795904
Mrot11199	black	0.19805459	0.376949015	0.234496635	0.293524825	0.639513976	0.001352162	0.278173189	0.210021238	0.125511411	0.577837848	0.019856766	0.930108619	-0.358263839	0.101590627	0.211801466	0.344024347	0.392464103	0.070816975	-0.234456591	0.293609653	0.271308705	0.221957751	-0.057959489	0.797796046	-0.180628125	0.421156644	-0.028681418	0.899177314	-0.129557584	0.565535954	0.649613465	0.00106822	0.233664317	0.295291097	0.027238745	0.904225543	-0.16576653	0.460968553	-0.075639338	0.737964228	0.079187202	0.72612025	-0.101201142	0.654065719	0.021536021	0.924213809	0.069446143	0.758775973	0.103945736	0.645272198	0.042903777	0.849640845	0.372914228	0.087393105	NA	NA	0.27164301	0.22136627	0.171711801	0.444814251	0.325586196	0.13923948	-0.142217742	0.527815157
Mrot08822	black	0.197517954	0.378269499	0.405648813	0.061061326	0.272521298	0.219817299	0.089243619	0.692883184	0.102077313	0.651253631	0.228200688	0.307048111	-0.224111249	0.316032407	-0.274858064	0.215731122	0.114845929	0.610807655	-0.162825718	0.469069527	-0.181826064	0.418031033	-0.294381441	0.183561732	0.045636945	0.840177939	0.252026248	0.25784879	-0.149577162	0.506447227	0.477107677	0.024751972	-0.136498454	0.544708194	0.722592322	0.000145715	-0.243771306	0.274286627	-0.111878588	0.620115267	0.041130311	0.85579182	-0.090808646	0.687757614	0.060910385	0.787723297	-0.112775194	0.617296886	0.080501294	0.721748491	0.201948214	0.367446912	0.044809921	0.843039112	NA	NA	-0.237218771	0.287793927	-0.132020405	0.558105401	0.37840666	0.082470432	0.040800579	0.856936344
Mrot12853	black	-0.197456754	0.37842026	0.137122746	0.542852253	-0.035892466	0.874004391	-0.033240782	0.883248711	0.210792791	0.346380789	0.34784605	0.112669645	0.009818267	0.965411008	-0.2661772	0.23116795	0.160495518	0.475539657	-0.268187172	0.227531022	-0.321252145	0.144889924	0.020913527	0.926398565	-0.099197439	0.660513645	-0.085974065	0.703632931	0.082971913	0.713551929	0.35666674	0.10323496	-0.221381897	0.322116271	-0.271681548	0.221298152	0.607368542	0.002718619	-0.265447793	0.232497135	-0.254258139	0.253515215	-0.133983258	0.552214868	-0.184705796	0.41056918	-0.211490661	0.344749434	0.006343609	0.977648194	-0.012246745	0.956862604	-0.059841897	0.791366839	NA	NA	-0.313641393	0.155200888	-0.441794792	0.039538525	0.177915299	0.428281383	-0.210140746	0.347909115
Mrot00123	black	0.197354367	0.378672556	0.358269681	0.101584648	0.247873951	0.26603651	0.123502827	0.583987508	-0.089515382	0.691992203	0.089153507	0.693178706	0.014401619	0.949281106	0.008127893	0.971363459	0.499417187	0.017961308	-0.282371456	0.202936301	0.144816289	0.520222213	-0.201135559	0.369418673	0.182480294	0.416329381	-0.080355402	0.722233438	-0.245179267	0.271437356	0.790701201	1.19E-05	-0.437215237	0.04187704	0.099536298	0.659421545	0.021980185	0.922655257	-0.489076389	0.020892361	0.038470373	0.865032447	-0.203083084	0.364703503	0.032068489	0.887340322	-0.33979884	0.121810161	0.13811765	0.53990055	0.566862339	0.00594335	-0.261041047	0.24063378	NA	NA	-0.160674785	0.475040299	-0.18764231	0.403035988	0.377301026	0.083444302	-0.042855239	0.849809081
Mrot01270	black	-0.197316881	0.378764951	0.283447265	0.201146955	-0.061705222	0.785015675	-0.166110173	0.460026664	0.405906675	0.060881354	-0.16481884	0.463571218	-0.113756334	0.614218734	0.031664105	0.888752377	0.046569648	0.836953491	0.115412809	0.609036058	-0.114671775	0.611352339	-0.124608292	0.580599437	0.143568907	0.523860563	0.434935649	0.04308062	-0.052754287	0.815638796	0.177308936	0.429882681	-0.145630962	0.517852493	-0.119595205	0.596031196	-0.234114104	0.294335784	0.153431705	0.495425867	-0.039566442	0.861222572	-0.298830554	0.176716848	-0.250822132	0.260206335	-0.20611187	0.357439826	-0.167059946	0.457428616	-0.211808906	0.344007	-0.027372478	0.90375743	NA	NA	-0.071123692	0.753122093	-0.203717482	0.363175082	-0.072662647	0.747946037	-0.179798452	0.423328785
Mrot04883	black	-0.197216689	0.379011965	-0.054759432	0.808754468	0.215690447	0.335027724	0.316948984	0.150658513	-0.160760389	0.474801936	0.460998295	0.030823329	0.051436631	0.820169939	-0.093864672	0.677787164	-0.128741597	0.568007492	-0.038848686	0.86371712	0.240749281	0.28046566	-0.101054748	0.654536017	0.292918187	0.185851966	0.037245448	0.869293645	-0.189788818	0.397578151	0.349724586	0.110609713	-0.167005689	0.457576827	-0.121167381	0.591173034	0.018370312	0.935329589	-0.44958699	0.035795619	-0.275803263	0.214092738	-0.139427716	0.536025164	0.421767679	0.050569274	0.001177044	0.995852184	0.006021393	0.978783275	0.495647296	0.018988716	-0.147191669	0.513327151	NA	NA	-0.046494641	0.837212704	0.187903448	0.402369799	0.584245852	0.004300926	0.18066901	0.421049761
Mrot11488	black	0.197126783	0.379233696	0.418788138	0.052395376	0.318741083	0.148236826	-0.150341809	0.504251447	0.009611302	0.966139721	0.504436798	0.016663461	-0.310538821	0.159548091	-0.250872948	0.260106564	0.323189275	0.142344742	-0.003103643	0.989063261	0.005069236	0.982137689	-0.418004126	0.052884226	0.077748072	0.730917447	-0.102548574	0.649742998	-0.260572179	0.241510253	0.751745471	5.49E-05	-0.407001154	0.060121978	0.128904292	0.567514326	-0.051300603	0.82063803	-0.329045876	0.134842674	0.201697958	0.368053469	-0.032427952	0.886085405	0.10868733	0.63018825	-0.352020619	0.108129391	0.286328752	0.196406713	0.190266867	0.396368262	-0.017207829	0.939414453	NA	NA	-0.227296101	0.309021865	-0.125511608	0.577837248	0.690021485	0.000379929	0.169717317	0.450200098
Mrot12583	black	-0.196868064	0.379872178	0.236352807	0.289609428	-0.143413008	0.524316132	-0.183152514	0.414584875	0.06038256	0.789522648	0.298497893	0.177222482	-0.134769662	0.549862797	0.044508084	0.844083829	0.159972407	0.476998327	-0.092626596	0.681820293	-0.094005723	0.677328217	0.024825918	0.912676448	0.259260248	0.243973696	-0.114103489	0.61313109	-0.236178347	0.289976045	0.716214704	0.000177577	-0.571879684	0.005423302	0.196947634	0.379675745	-0.183477634	0.413742575	-0.525675668	0.011984005	0.08041974	0.722019565	-0.156970222	0.485413289	-0.219060038	0.327346908	-0.425948948	0.048090032	0.20066488	0.370563461	0.45469636	0.033496696	-0.291150216	0.18864503	NA	NA	-0.290195548	0.190165038	-0.523131979	0.012480086	0.277242099	0.211614624	-0.424646365	0.048852063
Mrot12682	black	-0.196841741	0.379937174	0.272733991	0.219443271	0.238301553	0.285533851	0.286366741	0.196344727	0.031505403	0.889306632	0.442837503	0.039020643	-0.282733309	0.202333257	-0.078513989	0.728363118	0.31167059	0.157952572	-0.011864556	0.958207654	-0.116947565	0.604250311	-0.088851022	0.694171014	-0.03331712	0.882982372	-0.030281315	0.893583329	-0.266666501	0.230279102	0.8304671	1.72E-06	-0.405934528	0.060861938	0.172294901	0.443246098	0.031579423	0.889048115	-0.581543346	0.004527966	0.235418269	0.291576662	-0.0721336	0.74972424	0.161156717	0.473699169	-0.073975882	0.743537422	0.123260861	0.584730226	0.533947419	0.010480941	-0.301642653	0.172482141	NA	NA	-0.425716963	0.048225069	-0.212407017	0.34261422	0.613861181	0.00237508	-0.101294915	0.653764536
Mrot06349	black	0.196805512	0.38002664	0.531738649	0.010866273	0.312041976	0.157431446	-0.018420051	0.935154847	0.434133872	0.043510291	0.0449154	0.842674089	-0.267479336	0.228807492	-0.151223041	0.501726638	0.423882263	0.049303404	-0.31890135	0.148021599	-0.112153345	0.619251051	-0.093312596	0.67958455	-0.038568979	0.864689577	-0.068130798	0.763217464	-0.268309899	0.227310181	0.792276305	1.11E-05	-0.234305359	0.293930153	0.157598034	0.483647459	0.114366748	0.61230682	-0.175779762	0.433935168	0.05138947	0.820332222	-0.118419191	0.599676115	-0.28372724	0.200683032	-0.257778922	0.246774717	0.209004376	0.350582082	-0.000671144	0.99763493	0.055273392	0.80699205	NA	NA	-0.214987273	0.336643969	-0.364746811	0.095113021	0.258098202	0.246169246	-0.262325008	0.238244217
Mrot07646	black	-0.196479201	0.380832981	-0.091690294	0.684875957	-0.125876566	0.576722886	-0.006064463	0.978631547	0.233968445	0.294644943	-0.128619132	0.568378836	0.167703178	0.455673417	0.189448432	0.398440883	0.018122703	0.936199539	0.301074383	0.173332193	-0.283417086	0.201197005	0.015931733	0.943900235	-0.245528087	0.270734355	-0.15347856	0.495292627	-0.113444015	0.615197903	0.150014973	0.505189431	-0.326283941	0.138344648	0.014243403	0.949837622	0.266944683	0.229774765	-0.218264939	0.329149713	0.154928817	0.491177271	-0.338326863	0.123538307	-0.176816932	0.431184331	-0.166842124	0.458023782	-0.254908452	0.252261385	-0.019583738	0.931067392	-0.259607796	0.24331952	NA	NA	-0.20028377	0.371491885	-0.249514431	0.262782227	-0.146437173	0.515512472	0.056083544	0.804215796
Mrot11553	black	0.196444899	0.380917801	-0.060638861	0.788648789	0.41337697	0.05584131	0.075335432	0.738981486	-0.021024208	0.926010071	0.215912091	0.334519234	-0.073709944	0.74442957	0.072900164	0.747148108	0.321385864	0.144713206	0.107420494	0.634204717	0.22086081	0.323285761	-0.116371533	0.606044697	0.174370899	0.437686774	-0.180726366	0.420899842	-0.492123761	0.019991308	0.60184916	0.00304267	-0.236979701	0.288294431	-0.037537022	0.868279013	-0.180040523	0.422694402	-0.391686425	0.071427132	-0.373405485	0.086944113	0.190167278	0.396620142	0.285512587	0.197741624	-0.029477315	0.896393893	0.131864289	0.558575114	0.310052051	0.160237765	-0.020858298	0.926592424	NA	NA	0.016649033	0.941378544	0.132868721	0.555556144	0.619990189	0.002085112	0.072963026	0.746936968
Mrot02902	black	0.196442564	0.380923576	0.154575079	0.492179498	0.50594703	0.016288199	0.203189667	0.36444646	0.156753259	0.486024282	0.037012747	0.870103551	0.064209751	0.776499796	-0.222568264	0.319463193	0.251183014	0.259498323	-0.234169887	0.294217439	0.001603459	0.994349547	-0.050778865	0.822433946	0.155071856	0.490772293	-0.076927729	0.73365634	-0.291353091	0.188323084	0.784015241	1.58E-05	-0.01420394	0.949976433	-0.0606638	0.788563774	-0.07626238	0.735880055	-0.304445575	0.168331444	-0.108760014	0.629958113	-0.127893362	0.570581746	-0.022531127	0.920722411	-0.069532188	0.758485681	0.18424203	0.411765914	0.115561909	0.608570446	0.282890727	0.202071289	NA	NA	0.011333761	0.960075881	-0.119171906	0.597342088	0.452359311	0.034533331	-0.190595406	0.395537957
Mrot12967	black	0.196284652	0.38131419	0.474394623	0.025701382	0.357818506	0.102047183	-0.063218388	0.779867717	0.407474913	0.059795528	0.160864779	0.474511349	-0.181435435	0.419048858	-0.118382149	0.599791076	0.284430519	0.199520865	-0.332796267	0.130189202	-0.071136405	0.753079292	-0.184396756	0.411366436	-0.029546245	0.896152888	-0.076326186	0.735666716	-0.378215669	0.082638052	0.841234452	9.37E-07	-0.223147082	0.318173581	0.083191344	0.7128254	0.012708921	0.955236206	-0.167784914	0.455450635	0.262647843	0.237645834	-0.052539921	0.816375575	-0.322734449	0.142939469	-0.297305097	0.179043664	0.081194379	0.719446084	-0.14494651	0.519843083	0.177505219	0.42936398	NA	NA	-0.101339356	0.653621816	-0.308047212	0.163100201	0.342119236	0.11912145	-0.219629647	0.326059022
Mrot11499	black	0.196280345	0.381324848	0.190298468	0.396288357	0.457370777	0.032340693	0.006125453	0.978416695	0.035265324	0.87618935	0.295176081	0.182326105	-0.237175937	0.287883562	-0.146417425	0.51556973	0.476471982	0.024971875	-0.096741004	0.66845027	-0.126834063	0.573803725	-0.260558904	0.241535099	-0.044003599	0.845830511	-0.100472696	0.656407135	-0.25781577	0.246704791	0.888584131	3.33E-08	-0.259855423	0.242854114	0.003112819	0.989030927	-0.1869395	0.404831948	-0.325152305	0.139797997	0.067567585	0.765121461	-0.022778818	0.919853585	0.052136204	0.817763555	-0.210296038	0.347544768	0.115458502	0.608893352	0.145394781	0.518538967	0.079694046	0.724433082	NA	NA	-0.196702849	0.380280223	-0.180195845	0.422287629	0.639309811	0.001358505	0.033191579	0.883420388
Mrot01651	black	0.196231484	0.381445759	0.706626154	0.000236776	0.131072729	0.560959435	-0.150653999	0.503356287	0.475209502	0.025413222	0.184073993	0.412199999	-0.118467836	0.599525161	-0.385254136	0.076627221	0.212436807	0.342544937	-0.311004764	0.158889869	-0.045458586	0.840794827	-0.061584563	0.785426549	-0.019835225	0.930184259	0.085889886	0.703910431	-0.420062444	0.051608259	0.618389237	0.002157802	-0.335642183	0.126735542	0.000305087	0.998924892	0.180588903	0.421259193	-0.083369463	0.712235828	0.239462786	0.283122363	-0.006260103	0.977942361	-0.275484243	0.21464479	-0.278609978	0.209276524	0.284928829	0.198700161	-0.084348598	0.708997753	-0.090102804	0.690067672	NA	NA	-0.313587462	0.155275738	-0.365405364	0.09447251	0.26457696	0.23409058	-0.211344912	0.345089764
Mrot12411	black	-0.196227784	0.381454916	-0.023572311	0.91707085	-0.134818167	0.549717871	0.050552619	0.823212991	-0.240361129	0.28126557	0.290291021	0.190012655	-0.043229999	0.848510307	-0.102719706	0.649194759	0.030427803	0.89307138	0.077963921	0.730197312	-0.023240387	0.918234776	-0.04429526	0.844820604	0.250756617	0.260335001	-0.011095933	0.960913023	-0.187949296	0.4022529	0.336774477	0.125379909	-0.40054245	0.064709621	0.124941037	0.579581296	-0.095206348	0.673426149	-0.402144233	0.063547809	-0.253637971	0.254714647	-0.097089928	0.667320805	0.17790836	0.428299688	-0.164987015	0.463108803	0.232815064	0.29710006	0.621480272	0.002019325	-0.328073524	0.136068273	NA	NA	-0.279308263	0.208089634	-0.200631965	0.370643591	0.342072784	0.11917485	-0.153971057	0.49389318
Mrot02801	black	0.1958812	0.382313209	0.07434435	0.742301838	0.233530371	0.295575957	-0.138448891	0.538919465	0.197367833	0.378639368	-0.190820708	0.394969119	-0.175408015	0.434923409	0.441574435	0.039648655	0.038250683	0.865796431	-0.182750279	0.415628253	0.097606785	0.665649018	-0.196370586	0.381101595	-0.123210197	0.584885792	-0.066571247	0.768492883	0.019756367	0.930461174	0.152015365	0.499461843	0.006120804	0.978433073	-0.059199458	0.793559585	-0.138285939	0.539402002	0.052755439	0.815634836	0.407949751	0.059469695	-0.118526984	0.599341636	-0.141304599	0.53049567	-0.209343025	0.349784258	0.070576464	0.754965102	-0.315112415	0.153169015	0.203465755	0.363781111	NA	NA	0.270555086	0.223294943	0.1147839	0.611001637	-0.061541006	0.785574884	0.310606979	0.159451688
Mrot04193	black	0.195854155	0.382380229	0.231346788	0.300243668	0.567996068	0.005822361	0.078264213	0.729195815	0.177350078	0.429773931	0.40621997	0.060663238	-0.222920391	0.318678276	-0.094530396	0.675622025	0.293933646	0.184260548	-0.193572228	0.388059047	0.043464474	0.847697899	-0.140403752	0.533146321	-0.123018499	0.585474567	-0.107641694	0.633502685	-0.311274153	0.158510178	0.871389792	1.30E-07	-0.060502061	0.789115177	0.003753178	0.986774579	-0.135512364	0.547645624	-0.288275095	0.193247909	0.043823092	0.846455652	0.045510084	0.840616699	-0.004349096	0.984674911	-0.094019923	0.677282017	0.079896112	0.723760798	-0.018469707	0.934980397	0.277202741	0.211682155	NA	NA	0.00770773	0.972843256	-0.068429841	0.762207056	0.640686175	0.001316228	-0.114406488	0.612182435
Mrot11737	black	0.195826707	0.382448256	0.125313845	0.578441487	0.4922664	0.019949911	0.005854339	0.979371777	0.383473225	0.078116044	0.200840814	0.370135317	-0.156493321	0.486756804	0.014547339	0.948768566	0.088769339	0.694439061	-0.156987241	0.485365379	0.293534458	0.184885037	-0.060930167	0.787655878	-0.12220524	0.587975199	-0.066342181	0.769268572	-0.400512457	0.064731529	0.602614519	0.002995886	0.009891947	0.965151592	0.01009042	0.964452814	-0.086874444	0.700667077	-0.211169659	0.345499253	-0.241038791	0.279869963	0.22595716	0.311957515	-0.051452255	0.82011618	-0.023058814	0.918871551	0.006489131	0.977135572	-0.144611569	0.520818515	0.309197086	0.161454137	NA	NA	0.208842699	0.350963351	0.088108084	0.696610293	0.449966483	0.035620718	-0.22001141	0.32519756
Mrot12453	black	0.195615633	0.382971606	0.225710346	0.312500503	0.488517589	0.021061073	0.246478392	0.268824988	-0.130651857	0.562229026	0.168368629	0.453861278	-0.288722292	0.192527026	-0.04715879	0.834918069	0.481454713	0.02328933	-0.157226886	0.484690988	0.187392072	0.403674939	-0.063444959	0.779097656	0.050526475	0.823303024	-0.044573359	0.843857879	-0.297466611	0.178796313	0.785104733	1.51E-05	-0.143146319	0.525095886	0.058172971	0.79706627	-0.108422512	0.631027019	-0.322970026	0.142631211	-0.258839169	0.244767806	-0.122317088	0.587631014	0.243307704	0.275228921	-0.046737397	0.836373835	0.233853437	0.294889186	0.51405701	0.014388308	-0.0311686	0.890483057	NA	NA	-0.090198498	0.68975433	0.011543708	0.95933691	0.573936609	0.005221334	-0.045836874	0.839486553
Mrot11784	black	-0.195582441	0.383053941	0.306294616	0.165631466	0.05473409	0.808841391	0.31085244	0.159104844	0.053888318	0.811743644	0.021419896	0.924621331	-0.091766875	0.684625851	0.143809394	0.523158179	0.383347566	0.078221907	-0.203308118	0.364160915	0.12515228	0.578935329	-0.132125513	0.557789259	0.092489838	0.682266309	-0.044186268	0.845197973	-0.162780051	0.469195893	0.665540287	0.000723779	-0.417846177	0.052983135	0.285153306	0.198331196	0.048934474	0.828789488	-0.493625508	0.019558916	0.205837561	0.358094194	-0.367107911	0.092831388	-0.049285396	0.827579445	-0.269131425	0.225835514	0.037606934	0.868035761	0.724337456	0.000137912	-0.365552469	0.094329872	NA	NA	-0.201552456	0.368406391	-0.228803543	0.305737007	0.146607428	0.515018957	-0.263556933	0.235966075
Mrot07309	black	0.195389847	0.383531882	0.511895863	0.014876018	0.217633416	0.330585847	-0.145488041	0.518267848	0.290240519	0.190093251	0.202448289	0.366236582	-0.004607427	0.983764733	0.018602869	0.934512591	0.17623537	0.43272563	-0.149363063	0.507062871	0.217007564	0.33201277	-0.099654615	0.659040381	0.150475115	0.503869118	-0.057100155	0.800735267	-0.537984579	0.009805592	0.768044379	3.00E-05	-0.411869106	0.056831873	0.071558388	0.751659006	0.107868633	0.632782759	-0.394181673	0.069483362	0.050154706	0.824583537	-0.028570796	0.899564274	-0.214214712	0.338425024	-0.364380414	0.095470766	0.304724903	0.167921626	0.135849864	0.546639445	-0.007309262	0.974246718	NA	NA	0.005327789	0.981226783	-0.235160798	0.292120099	0.363504698	0.096329827	-0.326622285	0.137912209
Mrot12991	black	0.195314737	0.383718367	0.434100492	0.043528251	0.456075506	0.032896566	-0.028475571	0.89989739	0.321013492	0.145205699	0.399688053	0.065335908	-0.136024374	0.546119513	-0.079725908	0.724327062	0.218275876	0.329124874	-0.232886527	0.296947575	0.15077538	0.503008456	-0.276490308	0.212907039	0.15339264	0.495536972	0.009830608	0.965367559	-0.354407177	0.105594568	0.72785182	0.00012329	-0.090266783	0.689530767	0.114551951	0.611727216	-0.068764261	0.761077559	-0.147557703	0.512268576	-0.048059342	0.831808734	0.050308558	0.824053559	-0.153864589	0.494195547	-0.206959233	0.355422824	-0.155423129	0.489778459	-0.164469028	0.464533819	0.285556407	0.197669797	NA	NA	0.107434359	0.634160704	-0.055176486	0.80732428	0.500759306	0.017606564	-0.169882691	0.449752236
Mrot05588	black	0.19530205	0.383749872	0.438439769	0.041241434	0.540131342	0.009461293	0.100944267	0.654891027	0.306961956	0.164664437	-0.044337105	0.844675729	-0.265296709	0.232773078	-0.177538134	0.429277033	0.443830893	0.038532213	-0.211767474	0.344103604	0.024432836	0.9140541	-0.064153504	0.776690781	-0.087309181	0.699236552	0.05568759	0.805572382	-0.361674411	0.098143704	0.795028239	9.83E-06	-0.084959088	0.706981267	0.058118288	0.797253187	0.153118253	0.49631769	-0.187215044	0.404127296	0.126092344	0.576064471	-0.120659678	0.592740045	-0.053824226	0.811963675	-0.088880244	0.69407513	0.129780081	0.564862863	0.07713338	0.732969436	0.197555852	0.378176159	NA	NA	-0.087871886	0.697386407	-0.109884103	0.626403157	0.39315324	0.070279587	-0.098879206	0.661539879
Mrot13143	black	0.195118282	0.38420637	0.277866945	0.21054443	0.315310943	0.152896231	-0.106537201	0.637011071	0.093742579	0.678184515	0.095877465	0.671248523	-0.278624036	0.209252583	0.043578184	0.84730397	0.553380453	0.007549348	0.049451236	0.827007732	-0.087607622	0.698255088	-0.124530408	0.580837863	-0.012992675	0.954237759	-0.194620882	0.3854435	-0.286219609	0.196584873	0.799433536	8.06E-06	-0.394807438	0.069002241	0.053485108	0.813128097	-0.144251685	0.521867553	-0.326473824	0.13810184	0.136950875	0.543362912	-0.250229135	0.261372407	0.016443995	0.942099308	-0.313429571	0.155495018	0.364698997	0.095159649	0.279146337	0.20836446	-0.088678995	0.694735568	NA	NA	-0.210881337	0.346173552	-0.239952668	0.282108873	0.425379453	0.048422055	0.080498017	0.721759384
Mrot04707	black	0.194637119	0.385403078	0.426864441	0.047559989	0.179219513	0.424848061	-0.249561041	0.262690138	0.116118704	0.606832971	0.268450264	0.227057773	-0.093475949	0.679052548	-0.146329206	0.515825552	0.283265375	0.201448736	-0.099103743	0.660815733	-0.050615091	0.822997862	-0.264467903	0.234290633	0.142697386	0.526409727	0.099816902	0.658517697	-0.303967019	0.169035167	0.845867044	7.11E-07	-0.58073403	0.004597871	0.2996017	0.175548547	-0.208213748	0.352448861	-0.525788166	0.011962443	0.134497412	0.55067656	0.041355217	0.855011316	-0.07679078	0.734113881	-0.431389104	0.045006523	0.109556	0.627439966	0.266134165	0.231246232	-0.195174979	0.384065497	NA	NA	-0.282979808	0.201923146	-0.33851666	0.123314495	0.533817436	0.010503302	-0.08668874	0.701278445
Mrot13014	black	0.194580654	0.385543651	0.433185808	0.044022655	0.19447108	0.385816526	-0.133323324	0.554192188	0.201694469	0.368061928	0.09497802	0.674167602	-0.130071444	0.56398198	0.042573916	0.850784285	0.409304569	0.058547489	-0.23604649	0.290253325	0.15267286	0.497586258	-0.223945619	0.316399606	0.097057384	0.667426119	-0.193850247	0.387364645	-0.362721162	0.097103284	0.770795991	2.69E-05	-0.284226665	0.199857266	-0.068445886	0.762152853	0.062159348	0.783469766	-0.187984546	0.402163035	0.053733983	0.812273501	-0.02378661	0.916319477	-0.373004548	0.087310426	-0.399532371	0.06545052	0.281965788	0.203613798	0.039891019	0.860094927	0.137610468	0.541404342	NA	NA	0.060025919	0.790739021	-0.306642646	0.165126652	0.224997408	0.314072184	-0.499588213	0.017915785
Mrot09527	black	0.194379268	0.386045248	0.026327389	0.907416432	0.610841353	0.00253001	0.216987744	0.332058019	-0.112652059	0.617683641	-0.102193517	0.650881013	-0.261812751	0.239195712	0.036320093	0.872515045	0.458964474	0.031666958	0.134548411	0.550524079	0.122554167	0.586901749	-0.115150712	0.609854896	0.131910386	0.558436401	0.042795592	0.850015831	-0.280752536	0.205649081	0.639396083	0.001355822	-0.184032739	0.412306608	0.005162629	0.981808656	-0.181649371	0.418491259	-0.451910384	0.034735321	0.050813416	0.822314987	0.049290206	0.827562862	0.512851941	0.014658629	0.09695947	0.667743017	0.075935964	0.736971746	0.427199606	0.047367075	-0.10328921	0.647371564	NA	NA	-0.132730244	0.555971919	0.274739804	0.215936697	0.651681669	0.001016826	0.491773906	0.020093136
Mrot02085	black	-0.194332016	0.386162993	-0.416425749	0.053879033	-0.217488898	0.330915018	-0.072924295	0.747067056	-0.088665916	0.694778497	-0.122229982	0.587899054	0.252937609	0.256073548	-0.106696472	0.636504686	-0.090347546	0.689266385	-0.097807271	0.665000951	-0.142764942	0.526211919	0.657535424	0.00088263	-0.140307722	0.533429245	-0.068817106	0.760899119	0.613695652	0.00238336	-0.419082096	0.052212988	0.334921428	0.127603923	-0.105697103	0.639684657	-0.106859666	0.635985992	-0.070836269	0.754089945	-0.092580549	0.681970456	-0.05582031	0.805117604	0.010140165	0.964277676	0.237399534	0.28741585	-0.101253784	0.653896636	0.043999861	0.845843455	0.038309134	0.865593152	NA	NA	0.030780898	0.891837543	-0.115476991	0.608835612	-0.359185398	0.100650608	-0.124706999	0.580297333
Mrot10744	black	-0.19425663	0.386350885	0.280901078	0.205399165	0.079478169	0.725151538	-0.029773328	0.895358972	0.557197998	0.007061983	0.243640659	0.274551968	-0.126165191	0.575842264	0.070419141	0.755495187	0.210316368	0.347497085	-0.309477768	0.1610541	-0.188464256	0.400941185	-0.102029122	0.651408184	-0.021591176	0.924020259	-0.122843515	0.586012227	0.076706275	0.734396252	0.716635375	0.000175304	-0.295421214	0.181946085	-0.0304102	0.893132898	-0.102939279	0.648491594	-0.387706249	0.074612321	0.243160064	0.275529434	-0.220129583	0.324931174	-0.392215282	0.071011766	-0.363456553	0.096377221	0.076166259	0.73620148	-0.058680476	0.795332056	-0.024004992	0.915553858	NA	NA	-0.172605059	0.442413165	-0.463722557	0.029721286	0.171554109	0.445238838	-0.3452146	0.115601895
Mrot01034	black	0.194172362	0.386560977	0.272142572	0.220484348	0.526645117	0.011799232	-0.084697359	0.707845541	0.044628936	0.843665506	0.323037765	0.142542661	-0.106809844	0.636144327	-0.213583905	0.339883412	0.291997284	0.18730328	0.016390911	0.942285919	0.06470141	0.774830936	-0.199270483	0.373966826	0.0486262	0.829852785	-0.019579305	0.93108296	-0.343543945	0.117492004	0.734303081	9.99E-05	-0.130727193	0.562001673	-0.095633785	0.672038918	0.024495749	0.913833592	-0.27771994	0.210795884	0.269147868	0.225806063	0.128630285	0.568345011	0.060615751	0.788727572	-0.107422701	0.634197708	-0.219360511	0.32666716	-0.101081444	0.654450245	0.231233898	0.300486212	NA	NA	-0.009888508	0.965163701	0.027989961	0.901596416	0.642900607	0.001250555	0.116498334	0.605649512
Mrot02925	black	0.193960826	0.387088647	0.246164537	0.269454644	0.510548087	0.015186911	-0.050259614	0.82422215	0.299857612	0.175162013	0.232891502	0.296936962	-0.169144792	0.451752399	-0.220715078	0.323613288	0.185881088	0.407544927	-0.146802035	0.51445513	-0.060192504	0.7901708	0.069589009	0.758294002	-0.064008479	0.777183259	-0.101799017	0.652146334	-0.434332445	0.043403567	0.825948498	2.20E-06	-0.19038374	0.396072782	-0.024924994	0.912329249	-0.025155552	0.911521351	-0.320940945	0.145301785	0.084540149	0.708364844	-0.097609696	0.665639606	0.02274636	0.919967432	-0.126576501	0.574588332	0.102966754	0.648403629	-0.016596862	0.941561936	0.134561125	0.550486068	NA	NA	-0.158381339	0.481448798	-0.151175749	0.501861977	0.582570744	0.004440503	0.115974491	0.60728279
Mrot12926	black	-0.193910115	0.387215204	0.259541231	0.243444724	0.101275813	0.653825884	0.14193124	0.52865549	-0.209458668	0.349512059	0.353366249	0.106694761	-0.426085859	0.048010475	0.018843363	0.933667772	0.230726536	0.301577763	-0.07241291	0.748785287	-0.095658267	0.671959493	0.076961005	0.733545179	0.078136507	0.72962167	0.195476376	0.38331711	-0.062144349	0.783520814	0.545929552	0.008580717	-0.341405882	0.119943424	0.061237497	0.786608699	-0.102007802	0.65147656	-0.411887865	0.056819467	0.013157421	0.953658096	-0.304829192	0.167768795	0.327770469	0.136451876	-0.103869663	0.645515323	0.489400472	0.020795013	0.689362579	0.000386883	-0.355336299	0.104619578	NA	NA	-0.389690637	0.073011182	-0.178297028	0.427274951	0.494647086	0.019269104	0.078148031	0.72958324
Mrot03234	black	0.193901907	0.38723569	-0.068320929	0.762575006	0.62610855	0.001826057	0.301664824	0.172449035	0.257386735	0.247519765	-0.394177891	0.069486278	-0.25180928	0.25827258	-0.243837092	0.274153078	0.369808322	0.090271826	-0.187490592	0.403423314	-0.023470375	0.917428283	0.126373	0.575208583	-0.143041234	0.525403289	-0.004004932	0.985887536	0.111107775	0.622542356	0.432319637	0.044494855	0.223403176	0.317604006	-0.031631004	0.888867976	-0.006517728	0.977034838	-0.248168205	0.265450912	-0.145027057	0.519608639	0.117533515	0.602427294	0.255711292	0.250718988	0.297638829	0.178532827	0.045468489	0.84076057	0.060064217	0.790608379	0.181723712	0.418297591	NA	NA	-0.108579573	0.630529498	0.160640924	0.475134599	0.309561803	0.160934464	0.204503283	0.361287032
Mrot04866	black	-0.193716982	0.387697411	-0.170267031	0.448712273	0.029092073	0.89774102	0.168295819	0.454059371	0.132351003	0.557111305	0.178848426	0.425823428	-0.041216022	0.855494356	0.25818854	0.245998106	-0.221018714	0.322931105	0.055391674	0.806586574	-0.183430615	0.413864331	0.354041964	0.105979625	-0.180073001	0.422609328	-0.34209187	0.119152907	-0.161886995	0.471670603	0.16861699	0.453185911	0.187937768	0.402282292	-0.137309861	0.542296548	-0.239542731	0.282956814	0.081319984	0.719029078	0.355046298	0.104923185	-0.149656768	0.506218414	-0.22527685	0.31345558	0.161284057	0.473345124	0.014489354	0.948972514	-0.263442809	0.236176519	0.16474231	0.463781721	NA	NA	0.06007272	0.790579371	-0.13218845	0.557599995	-0.058871343	0.794680077	-0.231767857	0.299340067
Mrot12477	black	0.193649167	0.387866808	-0.311990325	0.15750385	-0.165134455	0.462703599	-0.118523202	0.599353372	-0.199463426	0.37349484	-0.251860469	0.258172556	0.088955792	0.693827259	0.322250152	0.143574664	-0.168173372	0.45439261	0.362981796	0.096845497	-0.099870205	0.658346057	0.120599609	0.592925562	-0.147756839	0.511693115	-0.170712356	0.447508874	0.072370119	0.748929115	-0.566626181	0.005968814	0.254559686	0.252933324	0.115103431	0.610002656	-0.163513678	0.467167939	0.406549064	0.060434766	-0.179057264	0.425274369	-0.170051636	0.449294943	0.01524372	0.946319455	0.102399312	0.650221315	0.384596378	0.077174594	-0.184727788	0.410512476	0.194759645	0.385098144	NA	NA	0.27064059	0.223142962	0.123790654	0.583104547	-0.410703947	0.057606491	0.120146206	0.594326646
Mrot06528	black	-0.193649167	0.387866808	-0.279715464	0.207399588	0.134422861	0.55089949	-0.081848628	0.717274835	0.448339915	0.036375133	-0.125449212	0.578027861	-0.070621638	0.754812912	0.448315507	0.036386548	-0.104328805	0.644048468	-0.116599424	0.605334534	0.023705884	0.916602509	-0.103600602	0.646375506	-0.086320301	0.702491933	-0.100466163	0.656428148	-0.087474263	0.698693601	0.16199376	0.471374403	0.054987255	0.807973128	-0.056655409	0.802257482	-0.074994286	0.7401239	-0.043137384	0.848831241	-0.076572765	0.734842438	-0.116214206	0.606535164	-0.280315438	0.20638566	-0.171004753	0.446719651	-0.120974935	0.591766808	-0.296228973	0.180697688	0.39089636	0.072051068	NA	NA	0.360163708	0.099659715	-0.022146307	0.922072415	-0.097920817	0.66463402	-0.158998351	0.479720447
Mrot09051	black	-0.193649167	0.387866808	-0.279715464	0.207399588	-0.43523722	0.042919868	-0.125681834	0.577317365	-0.130006833	0.564177265	-0.112248574	0.61895163	0.421457159	0.050757257	-0.121386947	0.590495896	-0.125937596	0.576536628	-0.122925814	0.585759327	-0.182666829	0.415844897	-0.093601247	0.678644582	-0.124857307	0.579837423	-0.092538815	0.682106567	0.468592724	0.027829161	-0.307680141	0.163628118	-0.096880254	0.667999435	-0.122420913	0.587311597	0.43562013	0.042716431	-0.123390695	0.58433165	-0.151753359	0.500210213	-0.132340715	0.557142227	-0.259567735	0.243394866	-0.248547413	0.264697454	-0.156068884	0.487954074	0.027305986	0.90399017	-0.063232015	0.779821397	NA	NA	-0.01845056	0.935047661	-0.29369727	0.18463016	-0.40051209	0.064731797	-0.233591836	0.29544522
Mrot01998	black	-0.193649167	0.387866808	-0.043033148	0.849192469	-0.292980385	0.185754221	-0.0823417	0.715639876	-0.104556269	0.643322244	0.410217531	0.057932252	-0.109113752	0.62883855	-0.183562702	0.41352234	-0.10668906	0.636528248	0.426353671	0.047855149	-0.190426595	0.395964466	-0.089765187	0.691173556	-0.105787973	0.639395257	-0.106208807	0.638055658	-0.109773255	0.62675336	-0.211848146	0.343915524	-0.032572095	0.88558226	-0.136256545	0.545428139	-0.103621221	0.646309573	0.413262946	0.05591575	-0.134204426	0.551552913	-0.132585987	0.556405198	-0.03902412	0.863107286	0.001558026	0.994509649	-0.116728654	0.604931976	-0.172068597	0.443854358	-0.107435484	0.634157131	NA	NA	-0.187740902	0.402784399	-0.102312918	0.65049823	0.009391514	0.966913615	-0.059880137	0.791236366
Mrot08992	black	-0.193649167	0.387866808	-0.043033148	0.849192469	-0.251484352	0.258908074	-0.15600488	0.488134748	-0.128195877	0.569663073	-0.037724042	0.867628317	-0.136174653	0.545671955	-0.175240449	0.435369255	-0.117089349	0.603808981	-0.142830689	0.526019442	-0.20113249	0.369426132	0.425468497	0.048370025	-0.146177395	0.516265922	-0.1174244	0.602766603	-0.141377989	0.53028	0.150349062	0.504230641	-0.195711806	0.382733098	0.43830476	0.04131114	-0.079091889	0.726437663	-0.140039888	0.534218705	0.415764164	0.05430027	-0.107924738	0.632604824	-0.161891247	0.471658803	-0.074142343	0.742979153	-0.112833717	0.617113107	0.352265325	0.107867458	-0.205215446	0.359580828	NA	NA	-0.312743784	0.156449958	-0.38592268	0.076073869	-0.135535178	0.547577583	-0.193594897	0.388002402
Mrot06126	black	0.193633995	0.387904712	0.352671676	0.107433525	0.398822647	0.065974953	0.055408306	0.806529566	0.061733133	0.784920642	-0.118480691	0.599485274	-0.229450647	0.304333486	-0.133374621	0.554038375	0.564391155	0.006214316	-0.179987981	0.422832053	0.108748065	0.629995944	-0.065274947	0.772885366	0.088500603	0.695321178	0.09215522	0.683358052	-0.251591501	0.258698402	0.716995309	0.000173379	-0.318006654	0.14922593	0.344310607	0.116621877	-0.158500605	0.481114471	-0.392430718	0.070843087	0.208704526	0.351289385	-0.153210904	0.496054	0.187561492	0.403242286	-0.166515951	0.458915752	0.024837816	0.912634751	0.555553045	0.007268692	-0.191344726	0.393647857	NA	NA	-0.231968063	0.298911019	-0.057989591	0.797693135	0.39538096	0.068563508	0.192561056	0.39059053
Mrot07116	black	0.19347754	0.388295707	0.33701659	0.125091398	0.550416744	0.007946581	-0.020587808	0.927541936	0.166020329	0.460272822	0.157008861	0.485304518	-0.270369314	0.223625384	-0.131434081	0.559870414	0.393694633	0.069859578	-0.235366206	0.291686499	0.015365977	0.945889536	-0.129175779	0.566691807	-0.058188764	0.797012291	0.088961091	0.693809872	-0.24444466	0.272921627	0.911530167	3.66E-09	-0.273326784	0.218403046	0.109478588	0.627684689	0.018010946	0.936592207	-0.478544192	0.024260737	0.049637735	0.826364897	-0.16108774	0.473891	0.114794173	0.610969507	-0.240963205	0.280025412	0.211582223	0.344535732	0.273727071	0.217702479	0.089171764	0.693118828	NA	NA	-0.137286714	0.542365278	-0.128911589	0.56749221	0.621115545	0.002035263	0.108940045	0.629388224
Mrot08903	black	-0.193389441	0.388515973	0.123272604	0.584694171	-0.032598193	0.885491168	0.019469889	0.931467213	-0.254134449	0.253754147	0.364908059	0.094955895	-0.176062531	0.433184267	-0.078134175	0.729629449	0.238936515	0.284213668	0.025850422	0.909086965	-0.091863438	0.684310532	-0.094189137	0.676731593	0.245398934	0.270994511	0.1321316	0.557770952	-0.164953921	0.46319978	0.541030366	0.00932009	-0.528312079	0.011486961	0.291756763	0.187683602	-0.064070346	0.77697316	-0.5892476	0.00390578	-0.119773569	0.595479192	0.006651157	0.976564826	0.240832201	0.280294963	-0.193283567	0.388780771	0.093655256	0.678468755	0.735224059	9.69E-05	-0.423522122	0.049517248	NA	NA	-0.408999574	0.058754134	-0.243648914	0.274535197	0.506945558	0.016043865	-0.076896544	0.733760521
Mrot01442	black	0.193291399	0.38876118	0.126449483	0.574975435	0.667476177	0.000689267	0.12416602	0.581953911	0.175603606	0.434403307	-0.025516719	0.910255954	-0.225766232	0.312377504	-0.196736034	0.380198245	0.448347221	0.036371716	-0.23614449	0.290047228	-0.140483062	0.532912713	-0.022527092	0.920736563	-0.087923622	0.697216383	-0.063258927	0.779729918	-0.132283731	0.557313525	0.742390777	7.61E-05	0.114573708	0.611659144	0.095092541	0.673795682	-0.025711914	0.909572149	-0.219349491	0.326692073	0.22068752	0.323675247	-0.097741924	0.665212158	0.051005899	0.821652348	0.016515335	0.941848525	-0.001005807	0.996455605	0.008168574	0.971220188	0.41649694	0.053833856	NA	NA	-0.020963092	0.926224588	-0.044659477	0.843559797	0.445057205	0.037935881	0.104086283	0.644823112
Mrot11081	black	-0.193282874	0.388782507	0.325348509	0.139545241	0.028773135	0.8988565	0.038689709	0.864269813	0.397908581	0.066655075	0.250159439	0.261509677	-0.249309958	0.263186458	0.010746413	0.962143391	-0.198537457	0.375763085	-0.142119095	0.528104426	-0.154822035	0.491479703	-0.093813645	0.67795322	0.134346679	0.551127338	0.079973385	0.723503755	-0.307865877	0.163360847	0.625289536	0.001859069	-0.395197914	0.068703305	-0.037560062	0.868198844	0.011574328	0.959229137	-0.34794173	0.112564057	0.121241186	0.590945385	0.127782515	0.570918527	-0.227753276	0.308023372	-0.162388031	0.470281386	0.071545074	0.751703807	-0.101001533	0.654707005	-0.215964262	0.334399613	NA	NA	-0.333662448	0.129130998	-0.316207736	0.151668258	0.35277052	0.107328165	-0.265194242	0.232960347
Mrot12737	black	-0.193242256	0.388884122	0.278743857	0.209048616	0.183169217	0.414541578	0.093537432	0.678852351	-0.10767995	0.633381302	0.479025008	0.024098067	-0.471133644	0.026880714	-0.056095248	0.804175706	0.199303463	0.373886124	-0.07752067	0.731676361	0.01819115	0.935959048	-0.06169862	0.785038156	0.104325369	0.644059441	0.07549294	0.73845421	-0.202459019	0.366210638	0.748639688	6.13E-05	-0.386536602	0.07556838	0.299359993	0.175914165	-0.220335624	0.32446703	-0.475155644	0.025432188	0.129867944	0.56459716	-0.095426998	0.67270991	0.191843304	0.392393033	-0.14953751	0.506561219	0.024161115	0.915006556	0.579467103	0.00470911	-0.284571119	0.199289069	NA	NA	-0.346507451	0.114154424	-0.164093904	0.465567213	0.613405059	0.002397955	-0.042749037	0.850177204
Mrot12537	black	0.192960856	0.389588522	0.074257647	0.742592523	0.678452587	0.000519011	0.247142876	0.267494977	0.06065692	0.788587226	0.126190251	0.575765832	-0.209698488	0.348947968	-0.345388825	0.115406062	0.475438759	0.025332618	-0.059940747	0.791029582	-0.040627008	0.857538934	0.0128795	0.95463598	-0.308910305	0.161863581	0.20070588	0.370463661	-0.046404775	0.837523291	0.469741042	0.027397289	0.134320776	0.551204819	0.072705758	0.747801187	0.014414261	0.949236639	-0.258002013	0.246351555	-0.039832885	0.860296875	-0.028535602	0.899687389	0.511547438	0.01495589	0.232759738	0.297218143	0.170318149	0.448574051	0.285019264	0.198551461	0.186421387	0.406158757	NA	NA	-0.140406412	0.533138486	0.208724222	0.351242901	0.613802483	0.002378014	0.387237583	0.074994304
Mrot13071	black	0.192820747	0.389939509	0.338418935	0.123429698	0.415714009	0.054332307	0.030215943	0.893811809	0.153418149	0.495464423	0.303407271	0.169860867	-0.292729042	0.186149425	0.015783099	0.944422829	0.245812783	0.270161441	-0.321527954	0.144525592	-0.064193133	0.776556221	0.082062805	0.716564507	0.051401284	0.820291569	-0.096428202	0.669463402	-0.212507998	0.342379401	0.70195505	0.000271317	0.002964152	0.989554778	0.21111659	0.345623305	-0.034786954	0.877856576	-0.166751779	0.458270755	-0.114584562	0.611625182	-0.041223078	0.855469871	-0.130681276	0.562140237	-0.077739687	0.730945424	0.08753258	0.698501829	-0.022666851	0.92024632	0.237651201	0.286889989	NA	NA	-0.017765585	0.93745436	-0.203031365	0.36482827	0.382642314	0.07881806	-0.209901597	0.348470643
Mrot07480	black	0.192670115	0.390317055	0.277369767	0.211395668	0.419089104	0.052208645	0.100823005	0.655280759	-0.137763045	0.540951749	-0.112137908	0.619299591	-0.12640713	0.575104536	-0.080682088	0.721147675	0.618483538	0.002153462	-0.121599823	0.589839705	0.027664336	0.902735927	-0.006826889	0.975945811	-0.040808051	0.856910406	0.224079296	0.316103226	-0.126082008	0.576096004	0.678625365	0.00051665	-0.230078432	0.302975647	0.292134777	0.187086106	-0.039267164	0.862262552	-0.459883237	0.031283624	0.106921661	0.635788989	-0.179226598	0.424829451	0.254207477	0.253613061	-0.096831268	0.668158022	0.132812308	0.555725506	0.635651709	0.001476516	-0.106857158	0.635993961	NA	NA	-0.173420469	0.440227326	-0.071278148	0.752602136	0.393728243	0.069833567	0.087542468	0.698469317
Mrot07393	black	-0.192644768	0.390380606	0.196796891	0.380047931	0.136433031	0.544902856	-0.176386428	0.432325001	0.109301089	0.628245956	0.539263588	0.009599247	-0.012665764	0.955388067	-0.313955215	0.15476584	0.07915146	0.726239275	0.192406805	0.390977512	-0.205627854	0.35859492	0.04508825	0.842075989	0.065059738	0.77361525	-0.001205612	0.995751514	-0.205944971	0.357837882	0.661096073	0.000808641	-0.285116338	0.198391927	0.071514725	0.751805928	-0.063384861	0.779301895	-0.479469972	0.023948304	0.28885336	0.19231609	-0.091632461	0.685064854	-0.030426858	0.893074685	-0.183486685	0.413719138	0.088402084	0.695644657	0.144452893	0.521280921	0.088518691	0.695261792	NA	NA	-0.22136488	0.322154425	-0.333592346	0.129216411	0.541669931	0.009220696	-0.239456353	0.283135687
Mrot00951	black	0.192636131	0.390402262	0.101730319	0.65236677	0.550664088	0.007912783	0.064807904	0.774469585	0.171023659	0.446668648	-0.228700772	0.305960273	-0.122216519	0.587940485	0.019705964	0.930638168	0.626419718	0.001813645	-0.236835098	0.288597425	0.054962157	0.808059197	0.223419619	0.317567457	0.076067053	0.736533265	0.007897076	0.972176374	-0.152447621	0.498228389	0.66995955	0.000647064	-0.052055775	0.818040133	0.038501919	0.864922755	-0.115019106	0.610266225	-0.41643546	0.053872869	0.009849454	0.965301204	-0.059888641	0.791207352	0.172160779	0.44360654	0.011781802	0.958498907	0.088706006	0.694646914	0.342746733	0.118401778	0.090236889	0.689628636	NA	NA	-0.027926822	0.901817353	-0.020976645	0.926177017	0.342704398	0.118450233	0.109015831	0.629148387
Mrot11255	black	0.192626867	0.390425491	0.317911991	0.149353756	0.414699818	0.054983259	-0.087923458	0.697216922	0.134640668	0.550248295	0.286439772	0.196225601	-0.15792857	0.482719066	-0.080179651	0.722817774	0.238205749	0.285733374	0.018200648	0.935925679	0.216955258	0.332132191	-0.325375399	0.139510626	0.021078019	0.9258212	-0.125354006	0.578318757	-0.298316804	0.177498149	0.831519098	1.63E-06	-0.303559661	0.169635797	0.019829194	0.930205439	-0.128919996	0.567466733	-0.366466777	0.093446895	0.141686191	0.529374738	-0.026040555	0.908420998	-0.048627216	0.829849278	-0.300702253	0.173890409	-0.112255531	0.618929759	0.02811656	0.901153439	0.059610992	0.79215478	NA	NA	0.003735748	0.986835996	-0.037756109	0.867516754	0.568602423	0.005758496	-0.019029286	0.933014704
Mrot02027	black	0.192606464	0.390476652	0.61819267	0.002166873	-0.008681467	0.969413937	-0.265113192	0.233108544	0.096769961	0.668356512	0.108339186	0.631291032	-0.312695671	0.156517107	0.070936934	0.75375093	0.196377167	0.381085317	-0.35058693	0.109673342	0.133591391	0.55338861	-0.305405353	0.166926195	0.544612102	0.00877462	-0.057256466	0.800200436	-0.430426888	0.045540411	0.493054958	0.019722296	-0.35895483	0.100885192	0.434668202	0.043223576	-0.029663415	0.895743233	0.054169345	0.810779039	0.009358947	0.967028287	-0.103513878	0.646652854	-0.357177253	0.102707241	-0.502333749	0.017197651	0.126396692	0.575136354	0.121676698	0.589602814	0.018329617	0.935472562	NA	NA	-0.002661973	0.990619565	-0.288673165	0.19260613	0.086011027	0.703511094	-0.251680572	0.258524187
Mrot01984	black	0.192588845	0.390520836	0.200321858	0.371399038	0.582146513	0.004476445	0.051454357	0.820108947	0.140774679	0.532054158	0.175915494	0.433574641	-0.236676295	0.288930402	0.068042003	0.763517558	0.511077124	0.015064255	-0.135740821	0.54696444	0.111640512	0.620864498	-0.14317693	0.525006358	0.002749051	0.990312724	-0.162154686	0.47092812	-0.342517891	0.11866387	0.733702596	0.000101918	0.081536751	0.718309596	-0.166849324	0.458004102	-0.152643909	0.497668771	-0.011840917	0.958290852	0.099850095	0.658410813	-0.154692792	0.491845876	-0.049032788	0.828450448	-0.113992594	0.613478442	0.093666221	0.678433062	-0.05897984	0.794309523	0.442837127	0.039020829	NA	NA	0.209700094	0.348944192	0.016469978	0.942007968	0.429257743	0.04619572	-0.073801957	0.744120858
Mrot06405	black	0.192516394	0.390702555	-0.107152536	0.63505555	0.690842438	0.000371415	0.299495082	0.175709757	-0.131281533	0.560330037	-0.20616188	0.357320601	-0.083174028	0.712882722	0.207137557	0.354999199	0.51395289	0.014411503	-0.11123337	0.622146631	0.372297854	0.087958887	0.152501329	0.498075237	-0.028998115	0.89806962	0.055337453	0.806772442	-0.304465103	0.16830277	0.530953052	0.011006091	0.104585363	0.643229378	-0.051165984	0.821101331	-0.004488867	0.984182454	-0.354091772	0.105927051	-0.270691739	0.223052077	-0.129916984	0.564448886	0.446265492	0.037355416	0.159800175	0.477479081	0.024159867	0.915010929	0.531358302	0.010933783	0.175697199	0.434154548	NA	NA	0.252252562	0.25740722	0.348472035	0.11198014	0.422966046	0.049848841	0.212628794	0.342098631
Mrot07663	black	0.192419723	0.390945095	-0.002405247	0.9915242	0.579032011	0.004747826	0.100786058	0.655399524	-0.083930429	0.710380081	0.045293222	0.841366848	-0.316993074	0.150598602	-0.028632566	0.899348198	0.556763696	0.00711608	0.225009321	0.314045882	0.131853538	0.558607467	-0.085526562	0.70510856	0.129672908	0.565187036	0.021059265	0.925887024	-0.240597868	0.280777524	0.528204361	0.011506934	-0.133133728	0.554760854	-0.075469079	0.738534081	-0.096076443	0.67060337	-0.346984987	0.113623118	-0.389226125	0.073383636	-0.004981403	0.982447136	0.564688527	0.006181177	0.076976039	0.733494961	0.24666514	0.268450776	0.425706442	0.0482312	-0.01338166	0.95286914	NA	NA	-0.087821006	0.697553627	0.257831986	0.246674023	0.680653359	0.000489622	0.423408985	0.049584574
Mrot06982	black	-0.192401199	0.390991581	0.082073239	0.71652991	0.058593611	0.79562882	0.196470331	0.380854915	-0.263157562	0.236703051	0.286806569	0.195628032	-0.018542459	0.93472481	0.136516139	0.54465558	0.386253236	0.075801382	-0.22039963	0.324322928	0.138276105	0.539431128	0.061132137	0.786967658	0.286797235	0.195643223	-0.090185313	0.689797501	-0.191828994	0.392429019	0.554464565	0.007408203	-0.244251811	0.273312126	-0.010369816	0.963469167	-0.08973295	0.691279183	-0.362794063	0.097031129	-0.097149762	0.66712719	-0.315703304	0.152358117	0.079298008	0.725751297	-0.193936669	0.387148932	0.058098304	0.797321498	0.713259056	0.000194278	-0.177879045	0.428377034	NA	NA	-0.050052592	0.82493533	-0.182542605	0.416167508	0.274047556	0.217142655	-0.259975227	0.242629153
Mrot04318	black	-0.192285112	0.391282964	-0.051769069	0.819026229	0.25225639	0.257399755	-0.20133338	0.368938139	0.490340769	0.020514628	-0.076597334	0.734760325	0.003754827	0.98676877	-0.009904409	0.965107716	-0.04188882	0.853160047	-0.037467235	0.868521841	-0.042689718	0.850382833	0.045262567	0.841472899	0.020575949	0.927583568	0.098352366	0.663240114	-0.001407408	0.995040406	0.353714685	0.106325558	0.11282758	0.617132378	-0.242779634	0.276304729	-0.133999533	0.552166146	-0.147338896	0.512901243	0.259376097	0.243755512	0.041150851	0.855720534	-0.28869335	0.192573625	-0.071835362	0.750727205	-0.278753584	0.209032064	-0.450920576	0.035183962	0.470009027	0.027297274	NA	NA	0.21641519	0.33336674	-0.096373496	0.669640645	0.104699915	0.642863787	-0.244271904	0.273271422
Mrot10882	black	0.192180503	0.391545642	0.374818982	0.085661803	0.184049983	0.412262043	-0.24622308	0.269337125	0.124238871	0.581730707	0.39167649	0.071434952	-0.292479467	0.186542415	-0.131069075	0.560970453	0.334254747	0.128410949	-0.003151411	0.988894943	-0.130727585	0.562000493	-0.135028389	0.54908996	0.229427074	0.304384545	-0.217510833	0.330865043	-0.171737215	0.444745844	0.697580136	0.000307524	-0.416547909	0.053801529	0.036940764	0.87035411	-0.023565112	0.917096095	-0.363649807	0.096187085	-0.072465296	0.74860922	0.145799917	0.517361682	-0.060536587	0.788997462	-0.280321661	0.206375162	0.204509885	0.361271193	0.011623827	0.959054916	-0.135513362	0.547642648	NA	NA	-0.311746696	0.157845683	-0.299797927	0.17525211	0.530308679	0.01112187	-0.017104152	0.93977884
Mrot13190	black	-0.19215598	0.391607234	0.142623208	0.526626964	0.153590274	0.494975017	0.254769664	0.252528639	-0.069850732	0.757411278	0.328404539	0.135650159	-0.108474429	0.630862544	-0.182879284	0.415293465	0.326805573	0.13767835	-0.222901359	0.318720669	-0.175285502	0.435249358	0.051744252	0.819111593	-0.022388049	0.921224325	-0.020700515	0.927146287	-0.114617939	0.611520759	0.773789505	2.39E-05	-0.380272487	0.080846271	0.01896695	0.933233657	-0.003067978	0.989188931	-0.584215668	0.004303408	0.154242293	0.493123288	-0.200270384	0.371524519	0.138168098	0.539751078	-0.126554838	0.574654342	0.117322539	0.603083425	0.624700212	0.001883134	-0.33393656	0.128797405	NA	NA	-0.452475672	0.034481127	-0.32457964	0.14053758	0.494690249	0.019256936	-0.092835152	0.681140315
Mrot05550	black	-0.192147588	0.391628312	0.24147369	0.278976602	0.319377807	0.147383053	0.228201914	0.307045442	-0.029666875	0.895731134	0.206734271	0.35595766	-0.106392292	0.637471931	0.034707231	0.878134475	0.496557332	0.018736472	0.205851894	0.358059984	-0.057665928	0.798799831	-0.130032722	0.564099011	0.110828729	0.623421934	0.203080359	0.364710075	-0.271433568	0.22173671	0.733633116	0.000102152	-0.368163971	0.091824093	0.077308164	0.732385785	-0.038929817	0.863435088	-0.512633085	0.014708162	0.227729531	0.308075183	-0.274820307	0.215796743	0.26633262	0.230885376	-0.087507356	0.698584772	-0.126326616	0.575349996	0.561316142	0.006565724	-0.245145138	0.271506199	NA	NA	-0.264815312	0.233653738	-0.0651345	0.773361675	0.541090399	0.009310723	0.091214602	0.686430227
Mrot11301	black	-0.192081021	0.391795537	0.372897285	0.08740862	0.064840905	0.774357617	-0.156509792	0.486710371	0.278578157	0.209330717	0.489086893	0.0208892	-0.136973537	0.543295568	0.001248222	0.995601359	0.189433229	0.398479441	-0.317251199	0.150248189	-0.082747218	0.714296137	-0.103725053	0.645977586	0.132142455	0.557738309	-0.038223295	0.865891681	-0.213515209	0.340042456	0.855763028	3.83E-07	-0.460452876	0.031047803	0.068866058	0.760733834	-0.086091065	0.703247296	-0.477998837	0.024446302	0.249703009	0.262409771	-0.265525619	0.232355077	-0.274709593	0.215989234	-0.493900947	0.019480433	0.172908028	0.44160034	0.243749749	0.274330398	-0.038500179	0.864928804	NA	NA	-0.169987445	0.449468662	-0.489499615	0.020765305	0.393498501	0.070011516	-0.348373689	0.112088261
Mrot12129	black	-0.192023179	0.391940873	0.688403098	0.000397206	-0.12853806	0.568624724	-0.062409875	0.782617275	0.514982592	0.014183445	0.074422645	0.74203937	-0.162012293	0.471322996	-0.134833824	0.549671095	0.161773513	0.471985543	-0.211394776	0.344973306	-0.091853099	0.684344292	-0.309187556	0.161467732	0.211716727	0.344221948	0.252212896	0.257484579	-0.129662282	0.565219181	0.480240134	0.023690848	-0.454676126	0.033505564	-0.210180657	0.347815453	0.117323421	0.60308068	-0.138511714	0.538733488	0.448156664	0.036460907	-0.153588224	0.494980842	-0.327236599	0.137129509	-0.39249995	0.070788945	0.350729598	0.109518986	-0.016730435	0.941092407	-0.257998764	0.246357714	NA	NA	-0.336860949	0.125276811	-0.386172883	0.075867552	0.099155849	0.660647729	-0.267011441	0.229653844
Mrot06862	black	-0.191960073	0.392099472	0.473163732	0.026141587	-0.0170969	0.939804327	0.199854533	0.372539145	0.186601011	0.405698496	0.524097827	0.012289786	-0.076200749	0.736086141	-0.271283487	0.22200241	0.119965459	0.594885569	-0.004689205	0.983476608	-0.2548368	0.252399337	-0.252004528	0.257891195	0.232285208	0.298232142	0.113388034	0.615373476	-0.39407179	0.069568107	0.653434951	0.000974923	-0.557554162	0.007017873	0.181294045	0.419417596	0.040915241	0.856538314	-0.417484636	0.053210071	0.208402132	0.352003535	-0.047999199	0.832016312	0.040950114	0.856417264	-0.188122003	0.401812712	0.208129006	0.352649291	0.376983118	0.083725908	-0.432014064	0.044662378	NA	NA	-0.576265418	0.005000265	-0.344623787	0.116267779	0.53389755	0.010489515	-0.11622869	0.606490001
Mrot10437	black	0.191938845	0.392152833	0.294912453	0.182735402	0.39870922	0.066059062	-0.065605348	0.771765165	0.067551449	0.765176029	0.19841527	0.376062976	-0.10642325	0.637373462	0.053434985	0.813300234	0.360943881	0.098874664	0.158076159	0.482304812	0.399730205	0.065304902	-0.157081759	0.485099338	0.094121399	0.676951915	-0.113748588	0.614243008	-0.50871823	0.015617423	0.692119051	0.000358501	-0.235620962	0.291149284	-0.076016492	0.736702375	0.039984228	0.85977115	-0.330466696	0.133065985	-0.046923209	0.835731855	0.144298621	0.521730682	0.027763525	0.902388798	-0.147740601	0.511740026	0.012650358	0.95544228	0.143620772	0.523709046	0.08384622	0.710658555	NA	NA	0.147116834	0.513543703	0.08555719	0.705007533	0.505685148	0.016352776	-0.200493772	0.370980135
Mrot00366	black	-0.191806045	0.392486731	0.064666038	0.774950969	0.035285743	0.876118197	-0.132024948	0.558091735	-0.276945056	0.212124648	0.304528943	0.168209058	-0.176421077	0.432233136	-0.028143156	0.901060381	0.259954248	0.242668537	-0.071379548	0.752260841	-0.031065653	0.890842689	-0.064664036	0.774957764	-0.168759932	0.452797446	0.525736398	0.011972361	-0.023275629	0.91811119	0.226488197	0.310791185	-0.333389172	0.129464188	-0.149666861	0.506189405	-0.069221544	0.759533855	-0.30213557	0.17174714	0.247939152	0.265906681	0.049283505	0.827585966	0.37703534	0.0836796	-0.106403018	0.637437812	-0.069209628	0.759574071	0.455566296	0.03311715	-0.3218312	0.144125762	NA	NA	-0.268907749	0.226236395	-0.004460568	0.98428216	0.429242099	0.046204538	0.315693029	0.152372193
Mrot05566	black	0.191594254	0.393019564	0.421061791	0.050997387	-0.022729887	0.920025214	-0.197382147	0.378604093	-0.029024839	0.897976157	-0.030271565	0.893617409	-0.055049703	0.807758989	-0.080493872	0.72177316	0.582945146	0.004408983	-0.185285921	0.409074872	-0.17315129	0.440948273	-0.023419009	0.9176084	-0.006397989	0.977456633	-0.122398717	0.587379877	-0.225148689	0.313738284	0.610391891	0.002553781	-0.453504152	0.034022407	-0.131936637	0.558357415	-0.020730993	0.927039298	-0.140242422	0.533621672	0.436876693	0.042054106	-0.178915424	0.425647241	-0.239950522	0.282113309	-0.385513642	0.076412071	0.237848994	0.28647712	0.222003474	0.320724587	-0.290984425	0.188908405	NA	NA	-0.343642815	0.117379529	-0.465100874	0.029175743	0.088457878	0.695461456	-0.101937234	0.651702911
Mrot04748	black	0.191594254	0.393019564	0.053468164	0.813186287	0.078498321	0.728415342	-0.016528636	0.941801767	-0.227615376	0.308324345	-0.105543259	0.640174729	0.192485247	0.390780692	0.171158345	0.446305377	0.110389445	0.624807601	-0.199059473	0.374483396	0.083932189	0.710374261	-0.412004965	0.056742074	0.166258778	0.459619662	0.165325161	0.462179758	-0.281672519	0.204104524	0.456234494	0.032827933	-0.414023318	0.055420788	0.207485895	0.35417254	-0.05455639	0.809450966	-0.347768066	0.112755758	-0.137165045	0.542726607	-0.123708028	0.583357958	-0.016137633	0.943176336	-0.404763146	0.061682566	0.085928735	0.703782357	0.414324535	0.055225645	-0.097614163	0.665625163	NA	NA	0.046372493	0.837634869	-0.118050613	0.600820395	0.195016745	0.38445873	-0.040227213	0.858927199
Mrot02100	black	0.191485422	0.393293527	0.287228132	0.194942762	0.02535527	0.910821585	-0.228443437	0.306519762	-0.232050257	0.298734984	0.042055307	0.852582593	-0.221194361	0.322536871	0.22651989	0.310721661	-0.244700556	0.27240401	-0.252478279	0.256967295	0.259362671	0.243780791	-0.042227335	0.851985998	0.005548358	0.980449718	-0.044417253	0.84439826	-0.244448491	0.272913872	0.350634625	0.109621723	-0.092432806	0.682452343	0.232298318	0.298204099	-0.208790305	0.351086959	0.012982275	0.95427435	0.459172197	0.031579967	-0.004328606	0.984747105	-0.319891651	0.146696582	-0.276588751	0.212737506	0.053451972	0.813241894	-0.04722022	0.834705895	0.150399738	0.504085285	NA	NA	0.228030275	0.307419352	-0.097265595	0.666752434	0.005489404	0.980657414	-0.265146487	0.233047658
Mrot07990	black	-0.191329621	0.393685906	0.224459958	0.315260165	0.270198926	0.223928745	0.476352711	0.025013307	0.205514733	0.358865193	0.198932952	0.374793327	-0.046402292	0.837531873	-0.04342806	0.847824057	0.198613761	0.375575874	-0.172809447	0.441864733	-0.104692856	0.642886314	0.010948895	0.961430613	-0.102486701	0.649941258	-0.113525571	0.61494215	-0.244644927	0.272516481	0.727465234	0.000124829	-0.170561034	0.447917599	0.048192027	0.831350815	0.106397747	0.637454579	-0.374985602	0.085511581	0.264383735	0.234445106	-0.406748642	0.06029653	-0.018302152	0.935569055	-0.042918451	0.849589988	0.103938367	0.645295748	0.37392501	0.086471155	-0.113073853	0.616359235	NA	NA	-0.239576792	0.282886299	-0.209649411	0.34906336	0.308780068	0.162049762	-0.175035846	0.435913972
Mrot12371	black	0.191202135	0.39400714	0.168283856	0.454091921	0.584542376	0.004276604	0.136839898	0.543692764	0.122849982	0.585992353	0.100656703	0.655815395	-0.10030107	0.65695924	-0.279272079	0.208151024	0.591020546	0.003773219	-0.025699124	0.90961695	-0.11328582	0.615694109	-0.000745089	0.997374353	-0.105609312	0.6399643	-0.069139922	0.759809331	-0.275455608	0.21469439	0.824721811	2.34E-06	-0.125530607	0.577779214	-0.052591195	0.816199332	0.015566445	0.94518462	-0.358611331	0.101235421	0.029795297	0.895282173	-0.134258929	0.55138984	0.184342558	0.411506342	-0.01711924	0.93972581	0.068682468	0.761353768	0.234971892	0.292519216	0.097505747	0.665975708	NA	NA	-0.208992853	0.350609247	-0.096172142	0.670293164	0.584023987	0.004319199	0.116547579	0.605496066
Mrot02750	black	0.191149559	0.394139664	0.331843396	0.131360469	0.111897724	0.620055061	-0.066287879	0.769452488	0.252320508	0.257274741	-0.030164731	0.893990799	-0.034520745	0.87878459	-0.222659607	0.319259469	0.017481371	0.938453115	-0.142990351	0.525552165	-0.187713885	0.402853332	-0.228334923	0.306755878	-0.074314624	0.742401494	0.117111231	0.603740883	0.189108827	0.399302669	0.36968351	0.090388962	-0.042995501	0.849322944	-0.148455304	0.509677158	-0.101575296	0.652864307	0.025740809	0.909470928	-0.019107344	0.93274053	-0.187966401	0.402209292	-0.284774842	0.198953529	-0.224982022	0.314106155	0.253418539	0.255139908	-0.325459404	0.139402526	0.125079876	0.579156701	NA	NA	-0.104112044	0.644740811	-0.274645377	0.216100935	0.078624651	0.727994288	-0.191363846	0.393599693
Mrot06890	black	0.190971809	0.394587879	0.186114662	0.40694536	0.521643952	0.012777972	0.008012575	0.971769595	0.201022859	0.369692598	0.357262249	0.102619572	-0.154803401	0.491532489	-0.248870355	0.264056868	0.128143869	0.569820964	-0.153620947	0.49488783	-0.213999991	0.338921029	-0.082878065	0.71386273	-0.078949277	0.726912672	-0.031397149	0.88968473	-0.357410145	0.102467158	0.753587666	5.14E-05	0.003104879	0.989058906	0.033021906	0.884012431	-0.085454644	0.705345804	-0.187013137	0.40464357	0.160393953	0.475822689	0.147258631	0.513133418	-0.054781004	0.808680476	-0.01321803	0.953444846	0.078512643	0.728367602	-0.232204034	0.298405811	0.393404796	0.070084195	NA	NA	-0.079739139	0.72428304	-0.146866551	0.514268275	0.601807946	0.003045206	-0.077291859	0.732440226
Mrot01655	black	0.190939841	0.394668518	0.493486421	0.019598643	0.168775345	0.45275557	-0.036768899	0.870952389	-0.120746717	0.592471276	0.128101551	0.56994945	-0.169995302	0.449447396	-0.262860592	0.237252033	0.33286857	0.130100633	-0.265077295	0.233174201	-0.082388361	0.715485217	0.062172225	0.783425943	-0.079514775	0.725029695	0.123739043	0.583262833	-0.234603517	0.293298484	0.624916715	0.001874263	-0.383952217	0.077713495	0.440505587	0.040186252	0.10781878	0.632940883	-0.356414033	0.103496918	0.251658012	0.258568304	-0.303159862	0.170226713	0.094355956	0.676189117	-0.258300175	0.245786728	0.315027411	0.153285917	0.602922414	0.002977237	-0.245536389	0.270717636	NA	NA	-0.368750657	0.091268009	-0.305276822	0.167113908	0.320634904	0.145707625	0.066143912	0.769940147
Mrot13282	black	0.190903526	0.394760136	0.472416558	0.026411716	0.457673715	0.032211763	0.015395909	0.945784284	0.17446352	0.43743961	0.088734088	0.694554748	-0.411225792	0.057258564	-0.345795182	0.11495024	0.339095576	0.122633626	-0.119883003	0.59514062	-0.083744179	0.710996046	-0.121967811	0.588706109	-0.026447476	0.906995896	0.011745474	0.958626766	-0.318320286	0.148802974	0.739975721	8.26E-05	-0.247408771	0.26696394	0.111349052	0.621782228	0.372495484	0.087777182	-0.27414285	0.216976379	0.047058769	0.83526356	-0.03970582	0.860738311	0.083048885	0.713297048	-0.116175662	0.60665535	0.181689763	0.418386028	0.129567193	0.565506877	0.015367835	0.945883004	NA	NA	-0.325875573	0.138867867	-0.135154611	0.548713109	0.535513364	0.010214597	0.129922977	0.564430765
Mrot04091	black	0.1908492	0.394897216	-0.089755998	0.691203665	0.688899855	0.000391832	0.448093456	0.036490529	-0.036689724	0.871228029	-0.25517949	0.251739992	0.052947807	0.814973797	0.087216457	0.699541583	0.369679009	0.090393188	-0.145512326	0.518197261	0.209647834	0.349067068	0.217888769	0.330004704	-0.012490617	0.956004396	0.044980087	0.84245025	-0.419017079	0.052253285	0.573703116	0.005243941	0.163442497	0.467364507	0.137463343	0.541840928	-0.173217778	0.440770138	-0.305112328	0.167354359	0.000469233	0.998346452	-0.16836506	0.453870988	0.359376788	0.100456189	0.251721802	0.258443571	-0.00877016	0.969101604	0.476685595	0.024897808	0.203704241	0.363206944	NA	NA	0.163607857	0.466907927	0.269429382	0.225302232	0.366687845	0.093234324	0.15571193	0.488962123
Mrot03991	black	-0.19073815	0.395177506	0.028419438	0.900093766	0.256353374	0.249489814	0.033106612	0.883716859	0.09192674	0.684103852	0.416982025	0.053526798	-0.201284779	0.369056164	-0.006487707	0.977140591	0.162590044	0.469721859	-0.201297372	0.36902558	-0.247592642	0.266597111	0.033606936	0.881971324	-0.147027651	0.513801832	0.13305508	0.554996824	0.155676455	0.48906236	0.714890543	0.000184899	-0.161166893	0.473670871	0.011986944	0.957776918	-0.199592325	0.373179714	-0.549327976	0.008096775	0.060847809	0.787936561	-0.017014705	0.94009322	0.010416333	0.963305401	-0.100615727	0.65594715	0.022230852	0.9217758	0.163108242	0.468288125	0.035776354	0.874408859	NA	NA	-0.202321516	0.366543193	-0.293972492	0.184199854	0.509000247	0.015550434	-0.198248851	0.376471652
Mrot04379	black	0.190633703	0.395441233	0.234558519	0.293393761	0.715251744	0.000182876	0.066424192	0.768990833	-0.044979342	0.842452825	0.266694786	0.230227788	-0.157755117	0.483206141	-0.17077972	0.447326983	0.32824877	0.135846801	-0.036853309	0.87065854	0.166680572	0.458465458	-0.21243487	0.342549442	-0.027308423	0.90398164	0.278781843	0.208983981	-0.186449262	0.40608731	0.616439622	0.002249202	0.15066817	0.503315673	-0.017955185	0.936788136	0.056845366	0.80160724	-0.189397125	0.398571015	-0.022332435	0.921419424	0.003470877	0.987769275	0.245324103	0.271145317	0.035942043	0.8738317	-0.187604067	0.4031336	0.002414353	0.99149211	0.475206796	0.025414175	NA	NA	0.204965312	0.360179569	0.232969437	0.296770728	0.656117384	0.000913665	0.117226084	0.603383495
Mrot00178	black	-0.190631247	0.395447436	0.47004463	0.027284008	0.032019228	0.887512319	-0.051442277	0.820150514	0.089034895	0.693567755	0.5832846	0.004380566	-0.283362056	0.201288291	-0.060341477	0.789662742	-0.075716166	0.737707131	-0.119394415	0.59665286	-0.025349551	0.910841622	-0.169787566	0.450009821	0.302494183	0.171213764	0.149814765	0.505764425	-0.272300209	0.220206539	0.732680726	0.000105401	-0.479305319	0.024003635	-0.026540716	0.906669394	-0.100102686	0.65759764	-0.426803804	0.047594955	0.14105413	0.531232029	-0.009401658	0.966877895	-0.066011289	0.770389453	-0.297778475	0.178319372	0.170243852	0.448774956	0.18665703	0.405555013	-0.244910096	0.271980621	NA	NA	-0.310367623	0.159790414	-0.299134696	0.176255431	0.579534583	0.004703129	-0.217519707	0.330844828
Mrot01959	black	0.190328359	0.396212783	-0.218243185	0.329199123	0.303694261	0.169437173	-0.015564035	0.945193093	0.191488352	0.393286149	-0.301580213	0.172575402	0.147508955	0.512409495	-0.063818407	0.777828834	-0.040904103	0.856576975	0.010421941	0.963285658	-0.191765175	0.392589522	0.239220533	0.283624386	-0.12855937	0.568560088	0.06573967	0.771309881	-0.054819231	0.808549364	-0.203851068	0.362853713	0.624891129	0.001875309	0.06079863	0.788104181	-0.11680174	0.60470436	0.451481966	0.03492895	-0.045647731	0.840140634	0.118388832	0.599770333	-0.170039173	0.449328667	0.341633036	0.119681238	-0.237683123	0.286823332	-0.609440748	0.002604706	0.731648727	0.000109022	NA	NA	0.363684902	0.096152586	0.112118825	0.619359602	-0.217212343	0.331545477	-0.128702585	0.568125773
Mrot01604	black	0.190293354	0.396301288	0.377017592	0.083695336	0.197135225	0.379212873	-0.073436	0.745348912	-0.155840436	0.488599099	-0.004534375	0.984022117	-0.220129401	0.324931583	-0.124640575	0.580500624	0.421278836	0.050865455	-0.053289498	0.813799931	0.072646287	0.748001006	0.137086099	0.54296112	0.012949244	0.954390574	0.107672792	0.633404015	-0.249952097	0.261918317	0.656401181	0.00090738	-0.38174061	0.079585231	0.371853819	0.08836816	-0.187053914	0.404539273	-0.370841878	0.089306169	0.076810155	0.734049144	-0.212377529	0.342682809	0.133416249	0.553913567	-0.187452487	0.403520626	0.084297003	0.709168264	0.616632671	0.002240008	-0.329918524	0.133749464	NA	NA	-0.29846793	0.177268074	-0.203852327	0.362850685	0.331673427	0.131570184	0.013352002	0.952973488
Mrot04980	black	0.190285515	0.396321108	0.404741349	0.061697916	0.34541692	0.115374505	-0.079354407	0.725563527	0.24488725	0.272026762	0.258512813	0.245384426	-0.132420172	0.556903415	-0.138890027	0.537614171	0.379227566	0.081752873	-0.214348363	0.338116508	-0.06441138	0.775815284	-0.123061045	0.585343868	-0.170452297	0.448211423	-0.108224391	0.631654823	-0.276624714	0.212675595	0.856782941	3.58E-07	-0.341181244	0.120203112	-0.006174921	0.978242431	0.035516483	0.875314207	-0.366657269	0.093263703	0.355618539	0.104324715	-0.048466444	0.830403925	-0.138489918	0.538798009	-0.286010229	0.196926959	0.076140307	0.736288269	0.036442274	0.872089591	-0.032146797	0.887066922	NA	NA	-0.217615626	0.330626358	-0.277862807	0.210551505	0.456373291	0.032768108	-0.032761133	0.884922472
Mrot01861	black	0.190200343	0.396536503	0.145310225	0.518784838	0.390216954	0.072590896	0.304282843	0.168570516	-0.142543526	0.526860368	0.022121843	0.922158243	0.057144484	0.800583583	-0.008871534	0.968744616	0.242869222	0.276122031	-0.024902777	0.912407105	0.211327804	0.345129725	0.065507968	0.772095279	-0.02259627	0.9204939	0.249085951	0.263629761	-0.433917249	0.04362695	0.481428388	0.023297974	-0.199700984	0.372914185	0.28132529	0.204686569	0.13218245	0.557618039	-0.499903882	0.017832006	-0.295806757	0.181349491	0.086704874	0.701225321	0.411181492	0.057288037	0.132031564	0.558071835	0.134530372	0.550578011	0.638516155	0.001383404	-0.198173194	0.376657525	NA	NA	-0.095348312	0.672965298	0.147133393	0.513495782	0.476844709	0.024842751	0.034705332	0.878141096
Mrot01027	black	0.190196286	0.396546765	0.151096211	0.502089638	0.428508144	0.046619709	0.08372369	0.711063818	0.196506659	0.380765094	0.080756745	0.720899619	-0.112030152	0.619638478	0.205957591	0.357807775	0.44933021	0.035914347	-0.182107266	0.417299165	0.160653676	0.475099085	-0.05086175	0.822148583	0.219262723	0.326888289	-0.159527694	0.478240164	-0.425953838	0.048087189	0.703538136	0.000259154	-0.07198559	0.750221944	-0.020832646	0.926682466	-0.135391027	0.54800757	-0.23081091	0.301396069	-0.249033044	0.263734531	0.127255072	0.572522226	-0.084860465	0.707306895	-0.079757178	0.724223017	0.123837258	0.582961638	0.090793037	0.687808669	0.217599926	0.330662112	NA	NA	0.156402611	0.487012561	-0.052327196	0.817106858	0.368098551	0.091886256	-0.309345479	0.161242555
Mrot01838	black	0.19012088	0.396737522	0.349098229	0.111293481	0.386518094	0.075583582	0.132692912	0.556084033	0.291143652	0.188655453	-0.061541265	0.785574002	-0.175803756	0.433871425	-0.098658493	0.662251977	0.432895369	0.044180554	-0.382414656	0.079011225	-0.048117336	0.831608581	-0.031542182	0.88917818	-0.086399444	0.702231209	-0.181868586	0.417920318	-0.214020489	0.33887366	0.81188502	4.49E-06	-0.130625289	0.562309211	0.211852359	0.343905702	0.015963421	0.943788825	-0.267179134	0.229350275	0.252462425	0.256998179	-0.11267492	0.617611828	-0.229252204	0.304763474	-0.167056128	0.457439044	0.103872913	0.645504937	0.132521981	0.556597492	0.103727829	0.645968709	NA	NA	-0.127091717	0.57301931	-0.273915177	0.21737378	0.222628899	0.319327948	-0.239354048	0.283347633
Mrot07671	black	-0.190085443	0.396827186	-0.005308509	0.98129471	0.112928749	0.616814725	0.170302793	0.44861557	-0.236068491	0.290207049	0.45003044	0.035591307	-0.19707988	0.379349401	0.133478739	0.553726238	-0.04224936	0.851909621	-0.089443249	0.692228654	0.240800519	0.280360174	0.105795388	0.639371644	-0.118737245	0.598689427	0.081503234	0.718420827	0.062424543	0.782567368	0.313519806	0.155369673	-0.033294615	0.883060888	0.061275857	0.786478017	0.04375375	0.846695825	-0.395856801	0.068201106	-0.380505799	0.080644874	-0.10800785	0.632341277	0.212796739	0.341708494	0.002296564	0.991907171	0.222100979	0.320506607	0.495661656	0.018984714	-0.026336844	0.90738332	NA	NA	0.075938879	0.736961995	0.019025771	0.93302705	0.356949927	0.102941984	-0.2944671	0.183428262
Mrot11743	black	-0.189924248	0.397235186	0.193257581	0.388845779	0.080027068	0.723325201	-0.053024152	0.814711482	0.052391613	0.816885396	0.062364101	0.782773015	-0.197790087	0.377599541	-0.068434817	0.762190245	0.533038273	0.010638167	0.005344295	0.981168633	-0.173498032	0.440019705	0.286101829	0.196777253	0.117049672	0.603932472	-0.098778487	0.661864798	-0.076501173	0.735081731	0.634575392	0.001512851	-0.31634584	0.15147977	0.115849568	0.607672554	-0.131209456	0.560547264	-0.453264029	0.034129073	0.29349374	0.184948817	-0.332216447	0.130901022	0.021922507	0.922857633	-0.173308516	0.440527095	0.27780493	0.210650483	0.578496617	0.004795831	-0.18692361	0.404872603	NA	NA	-0.320858491	0.145411049	-0.386991279	0.075195642	0.231963876	0.298919988	-0.165163193	0.46262464
Mrot02625	black	0.189882907	0.397339862	-0.058185056	0.797024963	0.703448015	0.000259833	0.439176876	0.040862479	0.26867437	0.226655163	-0.339300952	0.122392735	-0.218669958	0.328230634	-0.031443964	0.889521217	0.328543884	0.135474423	-0.148188649	0.510446344	0.002927321	0.98968456	-0.087307442	0.699242271	-0.126492248	0.57484509	0.10562217	0.639923339	0.066779423	0.767788116	0.467493184	0.028247742	0.233011663	0.296680685	0.039755661	0.860565155	-0.123453198	0.584139813	-0.276461382	0.212956871	-0.064512523	0.775471972	0.108878266	0.629583762	0.302471804	0.171247015	0.297629367	0.178547297	0.132844431	0.555629065	0.059883489	0.79122493	0.245797384	0.270192412	NA	NA	0.009931203	0.965013378	0.273667459	0.217806716	0.375841213	0.084743267	0.225704222	0.312513984
Mrot08371	black	0.189806285	0.397533909	0.136529743	0.544615106	0.604263545	0.002897138	0.195153626	0.384118547	-0.140031292	0.534244051	0.072557184	0.748300414	-0.22214295	0.320412804	-0.041380625	0.854923148	0.428423263	0.046667909	-0.265232799	0.232889869	0.137679732	0.541198861	0.093282118	0.679683826	0.030347943	0.893350472	-0.052637747	0.816039328	-0.332392521	0.13068457	0.829251046	1.84E-06	-0.117915294	0.601240729	0.172322191	0.443172776	-0.066618871	0.768331637	-0.467593219	0.028209454	0.091367545	0.685930369	-0.159316785	0.478829684	0.293571934	0.184826349	-0.0314368	0.889546238	0.12120257	0.591064492	0.551925119	0.007742308	0.071329233	0.752430187	NA	NA	-0.054081566	0.811080306	0.036360721	0.872373568	0.582635392	0.004435047	0.173084027	0.44112852
Mrot03702	black	-0.189774618	0.397614122	-0.366897595	0.093032965	-0.177755942	0.428701906	-0.151402531	0.501213142	-0.129574742	0.565484035	-0.11146741	0.621409485	0.019876559	0.930039118	-0.015188024	0.946515319	-0.143143775	0.525103327	0.025468586	0.910424581	-0.171488246	0.44541624	0.528098265	0.011526633	-0.13744578	0.541893055	-0.121284427	0.590812024	-0.154640097	0.491995211	0.028877875	0.898490155	-0.156375178	0.487089919	-0.158637757	0.48073015	0.048604541	0.829927502	-0.174089167	0.438439045	-0.171084189	0.446505369	-0.126324343	0.575356926	0.031551281	0.889146403	0.012624582	0.955532982	0.01957082	0.931112758	0.236652437	0.288980448	-0.199814621	0.372636607	NA	NA	-0.202171934	0.366905159	-0.243773527	0.274282117	-0.0521275	0.817793486	-0.020391672	0.928230504
Mrot04825	black	-0.189701084	0.397800422	0.026195076	0.907879809	0.190759632	0.395123277	0.209543625	0.349312166	-0.258978974	0.244503964	0.360229807	0.099593025	-0.359274817	0.100559739	-0.209541231	0.349317799	0.088481073	0.695385298	0.108797737	0.629838683	-0.151745219	0.50023347	0.126832953	0.573807105	0.206161304	0.357321974	0.213974427	0.33898011	-0.113171895	0.616051554	0.330577185	0.132928525	-0.181952421	0.417702085	-0.075485479	0.738479186	0.132392863	0.556985489	-0.436717955	0.042137331	-0.315983417	0.151974764	0.156189586	0.487613445	0.55236346	0.007683766	0.220600299	0.323871389	0.398877054	0.065934637	0.523746163	0.012358798	-0.24355809	0.274719747	NA	NA	-0.423737342	0.049389368	0.022954817	0.919236289	0.670546899	0.000637413	0.163618321	0.466879043
Mrot00171	black	-0.189697783	0.397808785	0.43395747	0.043605271	-0.039550465	0.861278083	-0.027795962	0.902275285	0.018529411	0.934770648	0.454598005	0.033539822	-0.244676993	0.272451645	-0.105499906	0.640312858	0.319806475	0.146810216	-0.292487299	0.186530075	-0.162760438	0.469250171	-0.078417292	0.728685448	0.024857543	0.912565621	-0.089707696	0.691361933	-0.18613795	0.406885606	0.804666255	6.34E-06	-0.552606141	0.007651512	0.095733898	0.671714153	0.025688946	0.909652605	-0.445617125	0.037666021	0.508065291	0.015773414	-0.158519404	0.481061785	-0.173426861	0.440210215	-0.38359534	0.078013269	0.030135893	0.894091594	0.417096324	0.053454644	-0.377699034	0.083092743	NA	NA	-0.465118532	0.029168806	-0.496132118	0.018853994	0.368662909	0.091351021	-0.200733028	0.370397585
Mrot09370	black	-0.189690272	0.397827816	0.361234746	0.098583149	0.083112994	0.713084787	-0.194530184	0.385669323	0.2426056	0.276659858	0.54174877	0.009208505	-0.11400954	0.613425358	0.04021394	0.858973298	0.040461852	0.858112381	-0.256454112	0.249297319	-0.083990029	0.710183011	0.09899202	0.661176009	0.13081468	0.561737706	-0.085794587	0.704224632	-0.318235246	0.148917574	0.772280068	2.54E-05	-0.34371041	0.117302676	0.123583362	0.583740395	-0.054752211	0.808779237	-0.401233308	0.064206559	0.374210005	0.086212521	-0.231642692	0.299608493	-0.299237694	0.176099359	-0.380427813	0.08071215	0.032876192	0.884520925	0.109058861	0.629012226	0.05632872	0.803376068	NA	NA	-0.094606578	0.675374414	-0.445047067	0.037940781	0.351808545	0.108356769	-0.330180902	0.13342201
Mrot03770	black	-0.189650386	0.397928893	-0.176036084	0.433254468	0.181418638	0.419092653	0.125545017	0.577735197	-0.035128317	0.876666799	0.282818171	0.202192006	-0.216449609	0.333287979	-0.175055232	0.435862344	0.054231291	0.810566449	0.054095907	0.811031085	-0.004937556	0.982601618	-0.24351183	0.274813773	0.206045933	0.357597055	-0.194773656	0.385063281	0.258238342	0.245903793	0.379341032	0.081654061	-0.030735233	0.8919971	0.069186291	0.759652833	-0.198071114	0.376908398	-0.397329389	0.067088778	-0.203161373	0.364514684	-0.003938618	0.986121187	0.155907238	0.48841044	-0.060892346	0.787784772	0.161135367	0.473758539	0.249062275	0.263676643	0.152573789	0.497868648	NA	NA	-0.042993736	0.849329062	-0.012364814	0.956447103	0.434267626	0.043438382	-0.115035721	0.610214288
Mrot03149	black	-0.18956389	0.398148131	0.378976733	0.08197163	0.239584909	0.282869498	0.147362565	0.512832788	0.244062188	0.273696434	0.132896554	0.555472593	-0.205796238	0.35819283	0.085965402	0.703661488	0.270122541	0.224064831	-0.307575623	0.163778652	0.101578834	0.65285295	0.071981962	0.750234147	-0.051766654	0.819034535	0.076737906	0.734290554	-0.25718005	0.247912993	0.774321122	2.34E-05	-0.212823674	0.341645949	0.025688712	0.909653427	-0.106841999	0.636042136	-0.366902175	0.093028573	0.580340408	0.004632195	-0.224909709	0.314265848	-0.142339704	0.527457621	-0.17061854	0.447762251	0.081616674	0.718044377	0.323645919	0.141749403	-0.040953115	0.856406848	NA	NA	-0.087804427	0.69760812	-0.215080456	0.336429524	0.265047442	0.233228811	-0.292830843	0.185989287
Mrot04745	black	0.189540918	0.398206369	0.33128102	0.132055266	0.600381956	0.003134072	0.124192089	0.581874036	0.335760633	0.126593237	-0.160444553	0.47568167	-0.214042872	0.338821941	-0.262963174	0.237062305	0.367449054	0.092505108	-0.187186089	0.404201312	0.009097527	0.967948811	-0.006082555	0.978567814	-0.038415981	0.865221588	0.032292197	0.886559306	-0.26340282	0.236250287	0.688600905	0.000395059	0.012332192	0.956561902	0.009687037	0.965873061	0.127375332	0.572156399	-0.191704503	0.392742143	0.224604301	0.314940841	-0.141733296	0.529236445	0.039700947	0.860755242	-0.004251246	0.985019671	0.085366674	0.705636038	0.019621179	0.930935907	0.252180757	0.257547268	NA	NA	-0.07460569	0.741425857	-0.006893492	0.975711202	0.376708854	0.083969421	0.108479575	0.630846242
Mrot05659	black	-0.189374666	0.398627984	-0.003343597	0.988217757	0.580897727	0.004583659	0.418493521	0.052578667	0.132271055	0.557351633	-0.008128625	0.971360882	-0.3539356	0.106091961	0.075374711	0.738849986	0.102904016	0.648604501	0.224311465	0.315588874	0.031959352	0.887721381	-0.071870977	0.750607414	0.305479278	0.166818297	0.188656443	0.400452251	-0.051874084	0.818665011	0.448526111	0.036288143	0.269710163	0.224800451	-0.046600101	0.836848256	-0.155654138	0.489125426	-0.226028707	0.31180022	-0.10359889	0.64638098	0.122531131	0.586972592	0.270671882	0.223087357	0.37041551	0.089703593	-0.105110881	0.641552852	-0.021966409	0.922703594	0.336102173	0.126183557	NA	NA	0.094286498	0.676414969	0.301570185	0.172590382	0.504233833	0.016714423	-0.049677571	0.8262276
Mrot02473	black	0.189284476	0.398856812	0.294706935	0.183054914	0.109677785	0.627055044	0.023741212	0.916478647	0.027997067	0.90157155	0.347504258	0.11304742	0.132583339	0.556413154	0.358696647	0.10114835	0.230184228	0.302747186	-0.075636673	0.737973147	0.080929023	0.72032731	-0.075171701	0.739529713	-0.261258125	0.24022869	0.068229349	0.762884438	-0.353326857	0.10673656	0.302742581	0.170844985	-0.123301775	0.584604611	0.303643994	0.169511331	0.070307835	0.755870287	-0.039668001	0.860869708	-0.146623334	0.514972862	-0.278457929	0.209535562	-0.116856006	0.604535377	-0.213632525	0.339770873	0.215936315	0.334463687	0.18306456	0.414812902	0.075039271	0.739973225	NA	NA	0.202098791	0.367082229	-0.12499543	0.579414935	0.067469658	0.765452647	-0.268065981	0.227749237
Mrot03310	black	-0.189272447	0.398887335	0.109195643	0.628579482	0.162359898	0.470359336	0.127509646	0.571747942	0.561796529	0.006509766	0.202921387	0.365093662	-0.018690129	0.93420605	-0.043644584	0.847073958	-0.229299983	0.304659912	-0.046745181	0.836346937	-0.210707564	0.346580327	-0.045025354	0.842293614	-0.208858881	0.350925181	-0.185164956	0.409386211	-0.17165612	0.444964147	0.357686017	0.102183301	-0.014094138	0.950362672	-0.017827074	0.937238291	0.390823026	0.072109189	-0.175826493	0.433811026	0.210519308	0.347021324	-0.043670905	0.846982782	-0.309966522	0.16035916	-0.028983567	0.898120497	-0.040822038	0.856861851	-0.401712608	0.063859301	0.243317681	0.275208621	NA	NA	-0.043700547	0.846880105	-0.192519123	0.390695709	0.116931719	0.604299643	-0.236103318	0.290133803
Mrot10225	black	0.189216102	0.399030336	0.200488551	0.370992852	-0.103080115	0.64804073	-0.047149863	0.834948905	0.0280266	0.901468211	-0.190494995	0.395791619	0.497476665	0.0184844	-0.106244415	0.637942362	0.28500594	0.198573364	-0.137496107	0.541743689	0.105350493	0.640788992	-0.006504452	0.977081602	0.095295314	0.673137331	-0.270707204	0.223024604	-0.191747467	0.392634062	0.255056136	0.251977201	-0.363366754	0.096465665	0.241934423	0.278032129	0.184419873	0.41130677	-0.340011117	0.121562387	0.357037414	0.102851595	-0.236951112	0.288354318	-0.1797641	0.423418849	-0.336360965	0.125873769	0.050176371	0.824508904	0.413323673	0.055876095	-0.23444108	0.293642514	NA	NA	-0.058073361	0.797406762	-0.242764009	0.276336601	-0.165217368	0.46247581	-0.087592364	0.698305253
Mrot06241	black	-0.189166152	0.399157127	-0.063907484	0.77752627	0.152538531	0.497969167	0.474918032	0.025515995	0.183641714	0.413317843	-0.213103995	0.34099542	-0.026072061	0.908310649	-0.242885842	0.276088144	-0.001102646	0.996114355	-0.142653009	0.526539684	-0.268815852	0.226401232	0.203057477	0.364765273	-0.111323101	0.621863968	0.018109241	0.936246838	-0.052687639	0.81586785	0.316285446	0.151562177	0.095531826	0.672369728	-0.108999634	0.62919964	-0.318212721	0.148947938	-0.067764759	0.764454746	0.491668588	0.020123872	-0.144266995	0.521822906	0.038339363	0.865488027	0.265531917	0.232343584	0.069073167	0.760034651	0.122784354	0.586194053	-0.103334546	0.647226511	NA	NA	-0.335571954	0.126819967	-0.105993136	0.638742045	0.074230865	0.742682321	-0.021637918	0.923856233
Mrot11524	black	0.189058657	0.399430069	0.190608742	0.395504274	0.651928898	0.001010826	0.15135169	0.501358565	0.356359387	0.103553628	-0.144333317	0.521629514	-0.314063409	0.154616051	-0.084400534	0.708826132	0.403096186	0.062864904	-0.261861605	0.239104862	0.036524578	0.87180301	-0.070000639	0.756905809	-0.129987304	0.564236298	-0.040251513	0.858842808	-0.108921999	0.629445339	0.742752123	7.52E-05	0.026556834	0.906612954	0.062055761	0.783822324	-0.002299934	0.991895297	-0.305023144	0.167484824	0.131010624	0.561146699	-0.054660056	0.809095341	0.051859191	0.818716234	-0.015536675	0.945289297	0.114323981	0.612440695	0.036900717	0.870493512	0.274719227	0.21597248	NA	NA	-0.009404585	0.966867589	0.024276995	0.914600351	0.40937591	0.058499234	0.091928604	0.684097769
Mrot08728	black	0.188967022	0.399662824	-0.037864114	0.867141021	0.70077845	0.000280673	0.346067514	0.11464549	0.22504568	0.313965616	-0.323433972	0.142025504	-0.20028131	0.371497882	-0.05671872	0.802040747	0.385195747	0.076675693	-0.197924772	0.377268215	0.013841715	0.951250637	-0.038399409	0.865279217	-0.262224518	0.238430678	-0.030959569	0.891213299	-0.022927462	0.91933223	0.584419773	0.004286647	0.256718893	0.248791819	0.103236293	0.647540888	-0.031660857	0.888763719	-0.209047441	0.350480565	0.067551466	0.765175972	-0.073469648	0.745235973	0.111035042	0.62277157	0.170859049	0.447112836	0.046527477	0.837099228	0.060448884	0.789296493	0.412275084	0.056563857	NA	NA	0.109187534	0.628605133	0.141761514	0.529153607	0.280886819	0.205423146	0.040428152	0.858229398
Mrot00734	black	0.188859111	0.399937013	0.044221594	0.845075657	0.432159659	0.044582498	-0.054316604	0.810273688	0.072006313	0.750152254	0.033162684	0.883521206	-0.150542838	0.503674936	0.148887807	0.508430765	0.251674846	0.258535385	-0.206224571	0.357171178	0.162575253	0.469762815	-0.102910738	0.648582977	0.184150509	0.412002305	-0.225313063	0.313375727	-0.28692415	0.195436735	0.72031577	0.000156467	-0.014263404	0.949767269	0.044879397	0.84279868	-0.194973297	0.384566743	-0.262165862	0.23853956	-0.069615387	0.758205022	0.038802382	0.863878092	-0.161155317	0.473703062	-0.192633129	0.390409788	0.179854656	0.423181448	0.035245933	0.876256923	0.437916713	0.041512003	NA	NA	0.278008339	0.210302762	-0.077781715	0.730805187	0.344837543	0.116026542	-0.322394089	0.143385672
Mrot12878	black	0.18881359	0.400052707	0.315305702	0.152903428	0.627517195	0.001770438	0.055727028	0.805437236	0.377400157	0.083356636	0.129573458	0.56548792	-0.217913283	0.329948947	-0.292373974	0.186708698	0.197221707	0.37899959	-0.045067803	0.842146737	0.11321166	0.61592678	-0.140658705	0.532395521	0.033938726	0.880814062	-0.064612804	0.775131624	-0.422452944	0.050156329	0.785160457	1.50E-05	-0.07880152	0.727404919	0.009880751	0.965191011	-0.012021862	0.957654028	-0.255723317	0.250695931	0.148538657	0.509436836	-0.101304157	0.653734852	0.082778686	0.714191895	-0.082134812	0.716325744	0.135701124	0.547082774	-0.033189361	0.883428125	0.28945048	0.191357091	NA	NA	-0.022835457	0.919654923	0.050912497	0.821973878	0.605202828	0.002842125	0.127706321	0.571150073
Mrot10150	black	0.188758931	0.400191653	0.074478994	0.74185049	0.636501854	0.001448342	0.313136275	0.155902924	-0.085295683	0.705870279	0.074441761	0.741975291	0.091828101	0.684425918	-0.059637469	0.79206442	0.408181115	0.059311428	-0.024997942	0.912073624	0.122445176	0.587236962	-0.026385965	0.9072113	-0.238631866	0.284846603	0.154932177	0.491167755	-0.265037528	0.233246949	0.652646963	0.00099357	-0.008668726	0.969458805	-0.026952643	0.905227108	-0.119982512	0.594832826	-0.382607711	0.078847397	0.206446985	0.356641349	-0.317718732	0.149614958	0.404525491	0.061850083	0.046676471	0.836584356	0.205277493	0.359432399	0.457276547	0.032380881	0.137124851	0.542846001	NA	NA	0.052811704	0.815441479	0.181673136	0.418429343	0.547831864	0.008306973	0.266999032	0.229676317
Mrot10818	black	-0.188735167	0.40025207	0.227017619	0.309631048	0.141438539	0.530102092	-0.105219598	0.641206229	-0.17517284	0.43554921	0.305065738	0.167422506	-0.360538154	0.099282357	-0.0021291	0.992497279	0.323579437	0.141835967	0.044684001	0.843474915	-0.050599369	0.823052	-0.059526178	0.792444249	0.092288113	0.682924395	0.09930991	0.660151091	-0.217528216	0.330825443	0.774366594	2.34E-05	-0.543577644	0.008929388	0.171951892	0.444168212	-0.010210665	0.964029471	-0.581553525	0.004527092	0.119871164	0.595177245	-0.256738492	0.248754428	0.169139383	0.451767078	-0.321555935	0.144488666	0.058478397	0.796022475	0.641177443	0.001301411	-0.293860358	0.184375091	NA	NA	-0.335975387	0.126335527	-0.262630922	0.237677172	0.551578549	0.007788855	0.031759446	0.88841943
Mrot01770	black	0.188708145	0.400320776	0.239983206	0.282045772	0.649805658	0.001063353	0.046873352	0.835904101	0.061465996	0.785830351	0.140532795	0.532766246	-0.23010881	0.302910036	0.061131245	0.786970694	0.384038111	0.077641473	-0.193794264	0.387504417	0.212021561	0.343511425	-0.043818399	0.846471904	0.080008096	0.723388304	-0.052207795	0.817517386	-0.322313566	0.143491379	0.859098406	3.07E-07	-0.090640681	0.688307082	0.143216391	0.524890955	-0.174749311	0.436677429	-0.395319104	0.068610725	0.256357167	0.249482563	-0.190855001	0.394882576	0.1420193	0.528397136	-0.146439488	0.515505761	0.012400748	0.956320649	0.266938241	0.229786437	0.247365053	0.267051207	NA	NA	0.124632068	0.580526664	0.072328523	0.749068934	0.568743119	0.00574376	0.158384924	0.481438747
Mrot03836	black	0.18867445	0.400406457	0.085265675	0.705969303	0.672041054	0.000613414	0.162138808	0.470972143	0.076749247	0.734252658	0.169785133	0.450016412	-0.196087204	0.381802923	-0.104726098	0.642780237	-0.034295708	0.879569196	-0.246261938	0.269259137	0.151163732	0.501896369	-0.085730324	0.704436532	-0.062530381	0.782207303	-0.028857832	0.898560256	-0.235955806	0.290444119	0.758849255	4.24E-05	0.031793621	0.888300089	0.087577722	0.698353396	-0.141952926	0.528591862	-0.447149359	0.036935235	0.31818366	0.148987121	0.075930267	0.736990802	0.18434065	0.411511267	0.01941667	0.931654118	0.126581634	0.574572688	0.056531628	0.802681264	0.343326863	0.117739234	NA	NA	0.095445824	0.672648813	0.159539166	0.478208109	0.653314491	0.000977754	0.169724944	0.450179437
Mrot11965	black	0.18864375	0.400484534	0.230691126	0.301654034	0.651477491	0.001021804	0.025462271	0.910446704	0.097258128	0.66677659	0.444105445	0.03839807	-0.263465892	0.236133945	-0.167924238	0.455071016	0.094389518	0.676079997	-0.039895937	0.860077842	0.228789491	0.305767528	-0.205036814	0.360008358	-0.023506238	0.917302529	-0.076604732	0.7347356	-0.326147819	0.138518897	0.751839789	5.47E-05	-0.011456139	0.959645131	-0.055535183	0.80609469	-0.132589936	0.556393336	-0.262091138	0.238678315	0.198161761	0.376685617	-0.008757457	0.969146336	0.180185235	0.422315409	-0.071893544	0.75053151	0.020898821	0.926450183	-0.059583341	0.792249148	0.344124804	0.116832326	NA	NA	0.114931998	0.610538539	0.18432023	0.411563987	0.752149591	5.41E-05	0.200190718	0.371718771
Mrot08279	black	0.188535578	0.400759701	0.259536973	0.243452735	0.45949612	0.03144469	-0.010832488	0.961840384	0.27166962	0.221319235	0.207805593	0.353414837	-0.259390315	0.243728742	0.084709627	0.707805024	0.304626485	0.168065942	-0.275572539	0.214491903	-0.008713989	0.969299412	-0.292127219	0.187098041	0.007078794	0.975058496	-0.049025002	0.828477295	-0.098735185	0.662004508	0.778356068	1.99E-05	-0.082903799	0.713777501	0.076158954	0.736225909	-0.192264132	0.391335637	-0.194392485	0.386012318	-0.090996079	0.687144637	-0.116642026	0.605201817	-0.172651302	0.442289053	-0.268755082	0.226510279	0.061765725	0.784809669	-0.112249731	0.618947994	0.295708066	0.181502079	NA	NA	0.082446552	0.715292358	-0.14989885	0.505522894	0.41113961	0.057315913	-0.137693822	0.541157066
Mrot01097	black	0.188509447	0.400826187	0.340261193	0.12127096	0.148791072	0.508709409	0.120414331	0.59349793	0.193726783	0.387672931	0.241182253	0.279575067	0.094334037	0.676260385	-0.087707378	0.697927129	0.185005323	0.409797274	-0.19671108	0.380259889	0.141343802	0.53038046	-0.266655037	0.230299901	0.2728991	0.219153211	-0.241126152	0.279690363	-0.307464747	0.163938448	0.600397583	0.003133086	-0.201203672	0.369253177	0.297631993	0.178543281	-0.022194903	0.921901921	-0.19159989	0.39300538	-0.312144599	0.157287658	-0.059528269	0.792437112	-0.273303558	0.21844374	-0.264873437	0.233547288	-0.019621089	0.930936223	0.121580934	0.589897917	0.043917608	0.846128309	NA	NA	0.02384819	0.916103578	-0.219321848	0.326754578	0.220351854	0.324430488	-0.461849511	0.03047557
Mrot11892	black	-0.188408802	0.401082326	-0.236802835	0.288665056	0.369159888	0.090881605	0.260874096	0.24094563	0.010683436	0.96236509	-0.052889036	0.81517574	-0.237168216	0.287899721	-0.112863912	0.617018293	0.056772969	0.801855047	0.149333926	0.507146682	-0.145854048	0.517204482	0.431604853	0.044887485	-0.119370197	0.596727863	0.137493374	0.541751799	-0.17692215	0.430905787	0.361405101	0.098412708	-0.050756004	0.822512657	-0.100093252	0.657628004	-0.117914486	0.601243239	-0.511417816	0.014985693	0.268046842	0.227783711	0.365472725	0.094407175	0.490725169	0.020400883	0.473725111	0.025940081	-0.141833084	0.528943534	0.265251173	0.232856287	-0.24375834	0.274312952	NA	NA	-0.389500838	0.073163194	0.156247519	0.487449996	0.520869377	0.012935313	0.336455896	0.125760269
Mrot08751	black	-0.188329554	0.401284071	0.33217457	0.13095254	0.040733998	0.857167486	0.059058681	0.79404028	-0.007039567	0.975196668	0.326852422	0.13761862	-0.281524729	0.204352122	-0.088313383	0.695935946	0.164097567	0.465557116	-0.083206206	0.7127762	-0.150578287	0.503573309	-0.115014387	0.610280975	0.385566577	0.07636824	0.230788	0.301445398	-0.184078032	0.412189563	0.687466548	0.000407509	-0.507933282	0.015805105	0.038840146	0.86374681	-0.168048696	0.454732043	-0.550537909	0.00793001	0.034728763	0.878059416	0.027703142	0.902600117	0.151356918	0.501343609	-0.188973773	0.399645672	0.426826933	0.047581616	0.51104795	0.015070998	-0.364276731	0.095572181	NA	NA	-0.45654194	0.032695532	-0.293467368	0.184990135	0.578346443	0.004809368	-0.127428123	0.571995844
Mrot12580	black	-0.188273146	0.401427707	0.277520858	0.211136736	0.034849668	0.877637973	-0.001360987	0.99520399	0.062923797	0.780869259	0.266662628	0.230286128	-0.107954143	0.632511577	-0.032424869	0.886096165	0.118378567	0.599802191	0.114557898	0.611708611	-0.098127813	0.663965289	-0.161283232	0.473347418	0.213417142	0.340269578	0.014752267	0.948047803	-0.535199841	0.010267473	0.743050901	7.44E-05	-0.611936258	0.002472882	-0.030689781	0.892155917	0.188612635	0.400563674	-0.528493062	0.011453469	0.106819045	0.636115086	-0.102989103	0.648332078	-0.00872833	0.969248907	-0.304466689	0.168300442	0.281121751	0.205028268	0.40682979	0.060240394	-0.279817545	0.20722684	NA	NA	-0.343237929	0.117840628	-0.320713182	0.145603745	0.491631159	0.020134804	-0.190952088	0.394637626
Mrot11821	black	0.188200161	0.401613595	0.342477626	0.118710028	0.56411778	0.006244911	0.057596628	0.799036839	0.39220863	0.07101698	0.188851456	0.399956467	-0.169262163	0.45143394	-0.129884917	0.564545838	0.392068776	0.071126649	-0.197150441	0.379175343	-0.012624759	0.955532358	-0.11946876	0.59642265	-0.086553112	0.701725065	-0.061590677	0.785405728	-0.253444327	0.255089907	0.788176711	1.32E-05	0.000444085	0.998435073	-0.09530647	0.673101115	-0.01948692	0.931407403	-0.143763114	0.523293311	0.103678929	0.646125051	-0.12898599	0.567266752	-0.11381471	0.614035783	-0.119598123	0.596022163	0.065437066	0.77233566	-0.164577684	0.464234712	0.333318056	0.129550998	NA	NA	0.02226006	0.921673331	-0.10518607	0.641313119	0.448278802	0.03640372	-0.084051554	0.709979592
Mrot07218	black	0.188050112	0.401995912	-0.30353879	0.16966661	0.775972294	2.19E-05	0.424848833	0.048733007	0.108436097	0.630983979	0.08836323	0.695772248	-0.062320436	0.782921589	0.064910307	0.774122158	0.352679293	0.107425403	-0.071163223	0.752989007	-0.04586623	0.839385045	0.037484696	0.868461084	-0.195114056	0.384216872	-0.016132708	0.943193649	-0.189568257	0.398137061	0.579306162	0.0047234	0.215832913	0.334700831	0.01721489	0.939389638	-0.358156394	0.101700642	-0.326848342	0.137623821	-0.235306016	0.291813514	0.033532578	0.882230711	0.453884772	0.033853869	0.307435159	0.163981109	0.085365977	0.705638335	0.180179263	0.422331044	0.30161456	0.172524097	NA	NA	0.075735738	0.737641638	0.271104266	0.222319975	0.624471831	0.00189253	0.30064129	0.173981975
Mrot07868	black	0.187948782	0.40225421	-0.25358169	0.254823676	0.198817919	0.375075241	-0.121326662	0.590681781	0.155545443	0.489432638	-0.104848319	0.642390276	0.264286632	0.234623403	0.134688043	0.5501067	0.309381568	0.161191129	-0.234247453	0.294052928	-0.184885696	0.410105466	-0.000977505	0.996555339	0.137789376	0.54087366	-0.20392241	0.362682153	-0.24283462	0.276192587	0.293298016	0.185255608	0.029316489	0.896956243	-0.126056447	0.576173982	-0.332486936	0.130568609	0.052288895	0.81723854	-0.118832983	0.598392552	-0.142194411	0.527883564	-0.181634218	0.418530739	-0.189846542	0.39743195	0.043625175	0.847141191	-0.123658	0.583511417	0.354904656	0.105071707	NA	NA	0.196239714	0.381425391	-0.18230363	0.416788513	0.014113132	0.950295859	-0.021400904	0.924687983
Mrot08710	black	0.187809273	0.402609977	0.026941455	0.905266276	0.589261472	0.003904728	0.013901514	0.951040271	0.079895828	0.72376174	0.081935003	0.716988343	-0.214400394	0.337996447	-0.221422089	0.322026175	0.330407896	0.133139178	0.055242217	0.807098926	-0.212488171	0.342425499	0.022470022	0.920936761	-0.060948551	0.787593227	0.107386461	0.634312755	-0.217286403	0.331376573	0.789597573	1.25E-05	-0.136050965	0.546040308	0.078987728	0.726784589	-0.182687641	0.41579086	-0.504809245	0.016570272	-0.058776783	0.795003065	0.081212483	0.719385973	0.287689425	0.194194773	0.039862263	0.860194821	0.310008727	0.160299249	0.198295055	0.376358162	0.172226821	0.443429038	NA	NA	-0.213443446	0.340208648	-0.075960233	0.736890562	0.712803994	0.000196967	0.135847152	0.546647527
Mrot00326	black	-0.187792737	0.402652158	0.163023911	0.468521296	-0.148699122	0.508974341	-0.150070716	0.505029394	0.12394838	0.58262094	0.329542893	0.134219258	0.215725422	0.334947456	0.207124543	0.355030104	0.021266348	0.925160213	-0.016314121	0.942555872	-0.113688538	0.614431228	-0.030734302	0.892000354	0.336190189	0.126078136	-0.145676333	0.517720669	-0.173173768	0.440888045	0.465444355	0.029041036	-0.387436025	0.074832386	-0.367332448	0.092616538	-0.108201859	0.631726236	-0.284676944	0.199114723	0.201518256	0.368489373	-0.259191706	0.244102845	-0.301269909	0.173039388	-0.390853505	0.072085028	0.056554097	0.802604336	-0.034035795	0.880475538	-0.141644636	0.529496754	NA	NA	-0.059536431	0.792409254	-0.382873329	0.078622408	0.136489346	0.544735292	-0.234541494	0.293429815
Mrot09829	black	0.187694507	0.402902778	0.357513347	0.102360901	0.455572439	0.033114483	0.058961048	0.7943737	0.194517368	0.38570124	0.027829499	0.902157921	-0.212927304	0.341405373	-0.125956074	0.576480243	0.573710428	0.005243232	-0.251457141	0.258961339	-0.022151913	0.922052745	-0.149963597	0.505336951	-0.119351416	0.596786026	-0.039055706	0.862997495	-0.108520233	0.630717451	0.845689806	7.19E-07	-0.157805017	0.483065992	0.196797138	0.380047318	-0.022874801	0.919516928	-0.278060141	0.210214269	0.058526681	0.795857494	-0.305761426	0.166406928	-0.096297308	0.669887515	-0.255473779	0.251174657	0.053109534	0.814418144	0.238315628	0.285504546	0.126724725	0.574136743	NA	NA	-0.094811478	0.6747086	-0.229244721	0.304779696	0.341163808	0.120223287	-0.124427425	0.581153184
Mrot12149	black	0.187542591	0.40329054	0.401660106	0.063897269	0.419409529	0.052010405	0.041125848	0.855807311	0.411073349	0.057360035	0.058709458	0.795233046	-0.221969613	0.320800306	-0.063544044	0.778760955	0.31765751	0.14969777	-0.305791392	0.166363279	0.01712889	0.939691893	-0.157279576	0.484542775	-0.016878997	0.940570214	-0.154330625	0.492872689	-0.309485915	0.161042498	0.849406456	5.73E-07	-0.171533492	0.445294367	0.188761912	0.400184075	-0.08235618	0.71559188	-0.218868795	0.32777999	0.223904566	0.31649066	-0.107007021	0.635517781	-0.261363668	0.240031895	-0.240716744	0.280532659	0.018272286	0.935673985	-0.036763222	0.870972152	0.156602848	0.486448085	NA	NA	-0.060493027	0.789145981	-0.220679652	0.323692937	0.316663231	0.15104721	-0.18542107	0.408727178
Mrot00321	black	0.187440091	0.403552284	0.018565392	0.934644248	0.563755017	0.006285703	0.222306337	0.320047803	0.0608007	0.788097124	-0.290328203	0.189953331	-0.042132311	0.852315533	-0.017575718	0.938121562	0.402472679	0.063311556	-0.163089125	0.468340979	0.07779289	0.730767903	0.14807411	0.510776911	-0.006039446	0.978719678	-0.115420206	0.609012955	-0.225582558	0.312781861	0.682877646	0.000461381	0.02878745	0.898806431	0.320660602	0.145673517	-0.060558496	0.788922768	-0.414856188	0.054882505	0.113114119	0.616232864	-0.144722332	0.520495847	0.093855318	0.677817603	0.046471894	0.837291321	-0.030982132	0.891134472	0.37653313	0.084125722	0.21570678	0.334990239	NA	NA	0.061116483	0.787020991	0.009338686	0.967099631	0.268468817	0.227024424	-0.027448092	0.903492765
Mrot02711	black	-0.187257451	0.404018909	0.008408797	0.970374178	0.249643277	0.26252771	0.224213033	0.315806879	-0.228692424	0.305978413	0.088686084	0.694712302	-0.062285462	0.783040596	0.195248073	0.383883925	0.354276153	0.105732593	-0.067653742	0.764830113	0.228760894	0.305829649	0.021018137	0.926031382	0.277500519	0.211171581	0.024810441	0.912730687	-0.229641182	0.303920984	0.626249933	0.001820409	-0.205271302	0.359447206	0.060388165	0.789503533	-0.041583551	0.854219048	-0.556306307	0.007173423	-0.053101449	0.814445918	-0.167927524	0.455062065	0.196758919	0.380141714	-0.094222405	0.676623397	0.09798036	0.664441631	0.736491653	9.29E-05	-0.035571574	0.875122266	NA	NA	0.063125762	0.780182587	-0.015358599	0.945915482	0.38473054	0.07706271	-0.24222225	0.277443123
Mrot12483	black	0.187248684	0.404041316	0.253031937	0.255890255	0.443082604	0.038899684	-0.007936211	0.972038545	0.044166366	0.845266884	0.394573916	0.069181489	-0.176287374	0.432587685	-0.210364158	0.347385016	0.042236441	0.851954421	0.204514648	0.361259767	0.176940623	0.430856894	-0.255117033	0.251860078	0.242386178	0.277108014	-0.186091084	0.407005861	-0.346569105	0.114085726	0.560739311	0.006633442	-0.049718629	0.826086098	0.092393449	0.682580731	-0.207110703	0.355062974	-0.120669309	0.592710303	0.151096163	0.502089775	0.09803317	0.664271015	0.079879063	0.72381751	-0.037642671	0.86791142	-0.234919669	0.292629612	-0.160209128	0.476337962	0.208784019	0.351101791	NA	NA	0.043364078	0.848045732	0.158578805	0.480895324	0.596440191	0.00339112	0.129441654	0.565886803
Mrot10777	black	0.187068551	0.404501839	0.174259112	0.437985183	0.128343289	0.569215652	-0.282400075	0.202888561	0.08894501	0.693862633	-0.081148134	0.719599632	-0.065947324	0.770606184	0.17226452	0.443327729	-0.05795568	0.797809069	0.046800459	0.836155945	0.021996314	0.922598667	-0.230641528	0.301760888	0.227526203	0.308519063	-0.122908681	0.585811971	-0.169481562	0.450838968	0.46799896	0.028054583	-0.200378285	0.371261512	-0.172403915	0.442953246	-0.126902248	0.573596094	-0.125964425	0.57645476	0.116723271	0.604948743	-0.052065532	0.818006582	-0.310972505	0.158935379	-0.351006133	0.109220247	0.219545697	0.326248641	-0.300342305	0.174431529	0.218203847	0.329288479	NA	NA	0.155255979	0.490251242	-0.167541931	0.456113088	0.141623591	0.52955855	-0.159442751	0.478477546
Mrot03182	black	0.187054046	0.404538935	0.342858191	0.118274278	0.106591001	0.636840003	-0.306205887	0.165760338	0.103361157	0.647141375	0.258620089	0.245181627	0.145389782	0.5185535	0.011512118	0.9594481	0.315986501	0.151970547	-0.090710492	0.688078688	0.19183539	0.392412935	-0.292217013	0.186956296	0.466996989	0.028438267	-0.298646632	0.176996282	-0.401588119	0.063949357	0.681995105	0.000472414	-0.454552384	0.03355984	-0.025892028	0.90894123	-0.019177389	0.932494509	-0.345378712	0.115417422	0.122010386	0.588575016	-0.004013059	0.985858898	-0.277329832	0.211464142	-0.523756972	0.012356672	-0.013124287	0.953774676	0.067550537	0.765179114	0.033313667	0.88299442	NA	NA	0.079397464	0.725420187	-0.246940924	0.267898754	0.3179579	0.149291754	-0.204958755	0.360195272
Mrot07667	black	-0.187035004	0.404587638	0.308662032	0.162218631	0.153075222	0.49644018	0.03044432	0.893013658	0.299263144	0.17606081	0.646071291	0.001161384	-0.169054511	0.451997435	-0.064390358	0.775886645	0.112404576	0.618461255	-0.143622097	0.523705174	-0.243203885	0.275440217	0.015862533	0.944143538	0.216264635	0.333711381	0.005885847	0.979260776	-0.419380393	0.052028407	0.74527015	6.89E-05	-0.407508241	0.059772613	0.084870234	0.707274638	-0.058386382	0.796336904	-0.380006047	0.081076723	-0.071827779	0.75075271	-0.161170333	0.473661306	-0.012914378	0.954513254	-0.207588642	0.353928921	0.04892459	0.828823576	0.186918438	0.404885837	-0.174397767	0.437615067	NA	NA	-0.363565802	0.096269701	-0.359495032	0.100336212	0.580142416	0.00464954	-0.070517015	0.755165398
Mrot06196	black	0.186986731	0.404711115	0.35449463	0.105502516	0.465389691	0.029062441	0.132091371	0.557891942	0.038190095	0.866007148	0.110176962	0.625478293	-0.150541406	0.503679042	-0.269327868	0.225483828	0.242327429	0.277228082	-0.337666703	0.124319062	0.000712646	0.997488682	0.005287398	0.981369083	-0.03568193	0.8747378	0.059740113	0.791714142	-0.302994593	0.170471401	0.841183543	9.40E-07	-0.235595103	0.291203786	0.130659711	0.562205321	0.041517054	0.854449766	-0.451472795	0.034933104	0.282373501	0.202932889	-0.140148892	0.533897342	0.122680953	0.586511908	-0.129463481	0.565820738	0.212763578	0.341785506	0.364440334	0.095412193	-0.020778131	0.926873827	NA	NA	-0.238164652	0.28581899	-0.140677308	0.532340759	0.543140775	0.00899542	0.096539784	0.669101935
Mrot12755	black	-0.186879098	0.404986504	0.424030481	0.049215603	0.096222428	0.670130181	-0.119553039	0.596161724	0.299076186	0.176344132	0.515020111	0.014175191	-0.238311596	0.285512941	-0.055454354	0.806371727	0.178372185	0.427076947	-0.286637259	0.195903712	-0.202403001	0.3663461	-0.132690056	0.556092609	-0.060015488	0.790774605	-0.011925216	0.957994166	-0.17311835	0.441036539	0.801303952	7.41E-06	-0.343972354	0.117005203	-0.094695663	0.675084906	0.021225025	0.925305241	-0.266058925	0.231383142	0.39911071	0.065761712	-0.151123691	0.502010975	-0.35079241	0.109451079	-0.37460924	0.085851183	-0.050305813	0.824063015	-0.076865225	0.733865153	-0.005569222	0.980376215	NA	NA	-0.240599314	0.280774545	-0.470650462	0.027059061	0.367052505	0.092884461	-0.30672586	0.16500611
Mrot10612	black	0.186771482	0.405261955	0.122055138	0.588437233	0.582673106	0.004431867	0.287102724	0.195146449	0.234379305	0.293773415	-0.32627122	0.138360926	-0.27170194	0.221262115	-0.176671267	0.431570106	0.420695951	0.051220363	-0.189663073	0.397896739	-0.020589313	0.927536653	-0.005229414	0.981573366	-0.201806965	0.367789193	0.108299366	0.631417213	-0.02196155	0.922720643	0.610892935	0.002527294	0.017522434	0.93830881	0.114348292	0.612364593	0.013854013	0.951207374	-0.330939205	0.132478847	-0.035653888	0.874835489	-0.055646621	0.805712775	0.210909101	0.346108587	0.115573296	0.608534894	0.181443491	0.419027854	0.2518086	0.258273908	0.074310262	0.74241612	NA	NA	-0.164553285	0.464301868	0.047879167	0.83243063	0.351881463	0.10827855	0.127699815	0.571169846
Mrot05545	black	0.186743791	0.405332847	0.141902577	0.528739597	0.40946411	0.058439617	-0.032010788	0.887541785	0.099256017	0.660324808	-0.184760843	0.410427258	-0.149627008	0.506303948	-0.081832836	0.71732722	0.663787457	0.000756292	0.026467925	0.906924287	0.166781778	0.45818874	0.017640811	0.937892817	-0.209150453	0.350237808	0.186860424	0.405034293	-0.111788601	0.620398417	0.56141042	0.00655471	-0.272401061	0.220028928	0.05545864	0.806357037	-0.021562559	0.924120681	-0.489255536	0.020838504	-0.031073424	0.890815541	0.179954706	0.422919238	0.278617591	0.209263558	-0.007704596	0.972854294	-0.111289214	0.621970708	0.413906552	0.055496577	-0.229071929	0.305154417	NA	NA	-0.184291733	0.411637565	0.056488024	0.802830564	0.403864082	0.062318125	0.146068347	0.516582359
Mrot01214	black	0.186611941	0.405670498	0.096523418	0.669154949	0.315071172	0.153225726	0.110450449	0.624615098	-0.163789184	0.466407522	0.515424116	0.01408656	0.150270917	0.504454828	-0.155210233	0.490380672	-0.057660578	0.798818128	-0.185296175	0.409048486	-0.020616115	0.927442566	-0.044092549	0.845522485	-0.182920546	0.415186414	-0.187620587	0.403091432	-0.158800554	0.480274168	0.418887856	0.05233345	0.0616826	0.785092704	-0.028693703	0.899134343	0.301426347	0.172805365	-0.165226936	0.462449528	-0.023738049	0.916489735	-0.034850758	0.877634176	-0.031407969	0.889646938	-0.037588931	0.868098399	-0.166300417	0.459505653	-0.115694987	0.608154992	0.251925884	0.25804477	NA	NA	0.07414879	0.742957532	-0.050027487	0.825021827	0.380168028	0.080936562	-0.042430405	0.851281847
Mrot12356	black	-0.186611941	0.405670498	0.328179621	0.13593416	-0.088890632	0.694041044	0.243176219	0.27549654	0.0529238	0.815056287	0.352587807	0.107522982	0.060197426	0.790154015	-0.497502497	0.018477357	0.015035127	0.947053009	0.012341656	0.956528599	-0.131812191	0.558731901	0.033572837	0.882090271	0.341342112	0.120017103	-0.140157948	0.533870647	-0.320021549	0.146523402	0.451915432	0.034733045	-0.312935529	0.156182546	0.158357323	0.481516134	0.168101029	0.45458955	-0.276811239	0.212354681	0.010035237	0.964647098	-0.05158396	0.819663028	-0.043935614	0.84606595	-0.026935108	0.905288495	-0.068618882	0.761568516	0.347047151	0.113554087	-0.335886225	0.126442477	NA	NA	-0.482485447	0.022952876	-0.316501654	0.151267309	0.306573316	0.16522713	-0.305672907	0.166535911
Mrot12475	black	0.186422395	0.406156173	0.029435115	0.896541447	0.238512802	0.285094208	0.131351601	0.560118903	-0.131414294	0.559930021	-0.289251059	0.191677007	0.024658805	0.913262106	-0.116499814	0.6056449	0.128039322	0.570138415	-0.092613692	0.681862371	0.306933365	0.164705787	-0.171565362	0.445208532	-0.061999482	0.784013883	0.060669449	0.788544516	-0.29256552	0.18640685	0.253332717	0.255306355	-0.078602941	0.728066641	-0.381782236	0.079549693	0.063299623	0.779591595	-0.128064016	0.570063428	0.373659398	0.086712719	0.444026085	0.038436807	0.116170293	0.606672091	0.097143753	0.667146635	-0.056781109	0.801827183	0.038957725	0.863338075	-0.071695802	0.751196675	NA	NA	0.004253096	0.985013153	0.245050825	0.271696503	0.221992467	0.320749199	0.073537758	0.745007377
Mrot04479	black	0.186294042	0.406485233	0.236228528	0.289870565	0.306278567	0.165654771	0.358806892	0.101035919	0.142649729	0.526549291	-0.009099445	0.967942054	0.182988444	0.415010291	0.022557278	0.920630676	0.325000719	0.139993497	-0.144925863	0.519903187	0.51863356	0.013398358	-0.181009902	0.420159158	-0.2592049	0.244077983	-0.212757031	0.341800712	-0.189632517	0.397974178	0.326613678	0.137923198	-0.015914093	0.943962256	-0.209440532	0.349554738	0.121073317	0.591463229	-0.096597443	0.66891518	0.250558976	0.260723396	-0.194975693	0.384560786	0.042564857	0.850815693	-0.049987715	0.825158857	-0.075377016	0.738842267	0.196606329	0.380518722	-0.092225107	0.683129983	NA	NA	0.180867639	0.420530704	0.251810601	0.258269998	0.089235716	0.692909099	0.036936498	0.870368959
Mrot06571	black	0.186293477	0.406486683	0.292097786	0.187144519	0.518905106	0.01334141	0.083543787	0.711658973	0.295947606	0.181131875	0.366530905	0.093385195	-0.162436216	0.470147894	0.161462087	0.472850374	0.298768701	0.176810788	-0.090967517	0.687238034	0.024975552	0.912152083	-0.239405076	0.283241906	-0.082734706	0.714337583	0.175922577	0.433555832	-0.354923388	0.105052057	0.592491424	0.003666121	-0.024436088	0.914042701	-0.14947211	0.506749259	-0.083689185	0.711177954	-0.044836258	0.842947967	-0.189561372	0.398154515	-0.054881989	0.808334126	0.056147738	0.803995913	-0.073351022	0.745634159	0.121591103	0.589866577	-0.178980948	0.425474968	0.25072259	0.260401842	NA	NA	0.109650007	0.627142834	0.057539408	0.799232544	0.519448978	0.013227943	0.046301449	0.837880426
Mrot11222	black	0.186216614	0.406683808	0.241601721	0.278713946	0.604211403	0.002900218	0.111273642	0.622019762	0.282527018	0.202676902	-0.043860565	0.846325866	-0.134614976	0.55032509	-0.04720185	0.834769341	0.350183773	0.110110386	-0.143196309	0.524949682	-0.006362866	0.97758036	-0.045055571	0.84218906	-0.043102493	0.848952151	-0.006230233	0.978047582	-0.460753685	0.030923842	0.82755676	2.02E-06	-0.099549993	0.659377423	0.075265531	0.739215524	-0.033963428	0.880727912	-0.284708921	0.199062063	0.262977005	0.237036731	-0.144512417	0.521107435	0.013854018	0.951207356	-0.079136319	0.726289695	0.066367788	0.769181849	0.076335668	0.735635015	0.244484485	0.27284103	NA	NA	-0.012064169	0.957505135	-0.044247009	0.844987661	0.454815797	0.033444384	0.063279025	0.779661605
Mrot01139	black	-0.186206216	0.406710479	0.103532746	0.646592509	0.136571541	0.544490764	-0.294558593	0.183285775	-0.058551337	0.795773252	0.374981396	0.085515371	-0.423414624	0.049581216	-0.014226364	0.949897558	0.198626604	0.375544371	-0.005837894	0.979429708	-0.125122703	0.579025755	0.208885404	0.350862621	0.362706697	0.097117607	-0.054233722	0.810558105	-0.186535501	0.405866323	0.355053316	0.10491583	-0.044227292	0.84505593	-0.018736286	0.934043907	0.06087119	0.787856876	-0.109836237	0.626554372	-0.091330565	0.686051219	0.00636925	0.977557871	0.014000637	0.950691581	-0.086954601	0.700403242	0.122561731	0.586878488	0.074695587	0.741124605	0.271605352	0.221432846	NA	NA	-0.02648034	0.906880815	-0.190445078	0.395917755	0.360002118	0.099822887	-0.126899916	0.573603195
Mrot04352	black	-0.186147882	0.406860124	0.338138731	0.123760447	0.029686155	0.895663731	-0.063713624	0.778184789	-0.021101353	0.9257393	0.379539938	0.081481058	-0.280596635	0.205911596	-0.084049515	0.709986333	0.333693107	0.129093656	-0.156145759	0.487737115	-0.112089336	0.619452338	-0.08079986	0.720756376	0.12094995	0.591843914	-0.049403207	0.827173295	-0.173843971	0.43909432	0.859314143	3.03E-07	-0.540947873	0.009332974	0.103584541	0.646426867	0.030425657	0.893078882	-0.545472453	0.008647589	0.100717197	0.655620897	-0.218728414	0.328098111	-0.095898897	0.671179021	-0.398381467	0.066302556	0.201571232	0.368360837	0.528458556	0.011459848	-0.264539943	0.234158471	NA	NA	-0.371567987	0.088632364	-0.475609943	0.025272565	0.450046556	0.0355839	-0.312189351	0.157224983
Mrot09017	black	0.186095766	0.406993846	0.041686175	0.853863011	0.549782098	0.008033847	0.072109079	0.749806689	0.369131453	0.090908415	-0.080497793	0.72176013	-0.18022247	0.422217921	-0.17308804	0.441117767	0.160375631	0.475873756	-0.16062576	0.475176832	-0.167474547	0.456296886	-0.158946561	0.4798654	0.05324969	0.813936672	-0.079413161	0.725367932	-0.157353394	0.48433517	0.606205875	0.002784349	0.106576232	0.636886961	0.152351456	0.49850267	-0.090651078	0.688273065	-0.132097359	0.557873931	-0.16777641	0.455473812	-0.138823661	0.537810452	-0.05647671	0.802869301	-0.066277425	0.769487895	0.224873267	0.314346345	-0.152483748	0.498125368	0.515857456	0.013991994	NA	NA	0.061525241	0.785628574	-0.079701771	0.724407377	0.357114867	0.102771624	-0.023661006	0.916759862
Mrot10615	black	0.186065668	0.407071082	0.309284688	0.161329209	0.181894522	0.417852797	-0.096969968	0.667709038	0.124568275	0.580721936	-0.112004536	0.61971905	0.030387281	0.893212996	0.296512713	0.180260561	0.297472168	0.178787806	-0.314022275	0.154672988	0.431444362	0.044976011	-0.01904618	0.932955363	-0.052585164	0.816220059	-0.096375183	0.669635177	-0.338585447	0.123233452	0.596279383	0.00340197	-0.138271619	0.539444417	-0.024530207	0.913712818	-0.056152818	0.803978511	-0.136486951	0.544742417	0.074760042	0.740908631	-0.227106572	0.309436383	-0.369294699	0.090754579	-0.366914676	0.093016583	0.119288155	0.596981962	0.165000129	0.463072756	0.168504011	0.45349307	NA	NA	0.355929484	0.104000568	-0.151507332	0.500913438	-0.030987356	0.891116222	-0.521936935	0.012718866
Mrot01009	black	0.18603427	0.407151664	0.388621069	0.073870929	0.12729364	0.572404892	-0.098197878	0.663738987	0.020017453	0.929544391	0.2508654	0.260121382	-0.034963515	0.877241161	-0.068286661	0.762690788	0.183468617	0.413765923	-0.286528254	0.196081337	0.155899148	0.488433286	-0.381045495	0.080180447	0.226724536	0.310272962	-0.095344572	0.672977438	-0.314121177	0.154536116	0.701283716	0.000276622	-0.460889555	0.03086798	0.563852465	0.006274724	0.015341504	0.945975597	-0.451393665	0.034968964	0.066382765	0.769131126	0.041496884	0.854519749	-0.178359499	0.427110365	-0.449164836	0.035990975	-0.050032747	0.825003704	0.360465895	0.099355096	-0.071124056	0.753120868	NA	NA	-0.065237644	0.773011867	-0.239644927	0.282745277	0.34318704	0.117898675	-0.238769641	0.284560255
Mrot01021	black	-0.185998825	0.407242643	0.127628313	0.571387176	-0.25811112	0.246144769	-0.120203374	0.594149909	-0.177988242	0.42808897	0.185410035	0.408755563	0.192624015	0.390432642	-0.328281857	0.135805016	0.063680555	0.778297137	0.123561638	0.583807049	-0.234552066	0.293407426	0.127496865	0.571786806	0.17673992	0.431388265	0.17186164	0.444411004	-0.209073181	0.350419898	0.350868969	0.10936835	-0.601132325	0.003087043	0.140155674	0.533877351	0.063776645	0.777970699	-0.565741343	0.006065026	0.057282817	0.800110283	-0.145767382	0.517456179	0.145281802	0.518867498	-0.233792904	0.295017792	0.280830864	0.205517272	0.681308536	0.000481153	-0.512399764	0.014761119	NA	NA	-0.523890031	0.012330526	-0.419360278	0.052040838	0.284214852	0.199876771	-0.093908873	0.677643332
Mrot04960	black	-0.18587979	0.407548259	-0.325289633	0.139621053	0.093147538	0.680122253	0.230268832	0.302564563	0.194687824	0.38527687	0.23758855	0.287020845	0.256200396	0.249782314	0.125465741	0.577977363	-0.085309432	0.705824912	0.280336803	0.206349617	-0.127203599	0.572678835	-0.206231078	0.357155669	0.189972176	0.39711385	-0.218579315	0.32843619	-0.170357294	0.448468221	-0.099762156	0.658694005	0.177283569	0.42994974	-0.045654724	0.840116452	-0.358399863	0.101451474	0.215863531	0.334630599	0.066322069	0.769336689	-0.186738084	0.405347458	0.03509998	0.876765555	0.100411951	0.656602526	-0.387190086	0.075033098	-0.265985633	0.231516556	0.229569766	0.304075557	NA	NA	0.176920275	0.430910749	0.181795719	0.418110051	0.054053812	0.811175564	0.209580237	0.349226044
Mrot10032	black	-0.185878339	0.407551985	0.462437712	0.030237084	0.154250509	0.493099976	0.093585501	0.678695845	0.308023133	0.163134795	0.497281345	0.018537725	-0.330052768	0.133581852	-0.176299843	0.432554614	0.202733177	0.365548098	-0.28633898	0.196390023	-0.15067851	0.50328604	-0.173600525	0.439745427	0.203464633	0.363783814	-0.040239693	0.858883857	-0.209943734	0.348371666	0.870749708	1.36E-07	-0.357942724	0.101919683	0.135150693	0.548724805	-0.081713595	0.717722797	-0.37620086	0.084421857	0.194548882	0.385622762	-0.061291705	0.78642403	-0.191678892	0.392806579	-0.259340375	0.243822775	0.076305318	0.735736487	0.174943407	0.436160192	-0.107381155	0.634329597	NA	NA	-0.357863322	0.10200117	-0.401700756	0.063867871	0.502714513	0.017099921	-0.332238822	0.130873502
Mrot09582	black	0.185670426	0.408086098	0.517133692	0.013716484	0.342319905	0.118890961	0.052583278	0.816226543	0.183688315	0.413197255	0.145266938	0.518910731	-0.200920829	0.369940689	-0.252839265	0.256264733	0.464725294	0.029323605	-0.1703423	0.448508755	-0.036415516	0.872182765	-0.051417986	0.820234096	-0.019550115	0.931185471	-0.019763732	0.93043531	-0.36353442	0.096300577	0.872387697	1.21E-07	-0.249072484	0.263656426	-0.016591007	0.941582518	-0.011016819	0.961191511	-0.213083747	0.341042384	0.118532404	0.599324821	-0.190340081	0.396183148	-0.11124258	0.622117614	-0.204754712	0.360684123	0.324560509	0.140562336	0.205525606	0.358839208	-0.003080752	0.989143919	NA	NA	-0.240780131	0.280402144	-0.304181481	0.168719547	0.424188689	0.049122018	-0.255227691	0.25164734
Mrot12516	black	-0.18566314	0.408104822	0.187789201	0.402661179	0.280940082	0.205333576	0.205954797	0.357814439	0.393907499	0.06969496	0.280310695	0.206393664	-0.04062348	0.857551183	0.236212745	0.289903737	0.165226794	0.462449919	-0.195676954	0.382819522	0.063506856	0.778887318	-0.033428845	0.882592587	0.188670547	0.400416384	-0.136561146	0.544521688	-0.310232068	0.159982469	0.783695495	1.60E-05	-0.263531707	0.23601258	0.078989588	0.726778396	-0.074825149	0.740690494	-0.493055831	0.019722045	0.071392214	0.752218213	-0.178678738	0.426269838	-0.14135638	0.530343497	-0.185050164	0.409681783	-0.156426595	0.48694493	0.182166757	0.417144421	-0.03617028	0.873036771	NA	NA	-0.019338399	0.93192901	-0.176503153	0.432015567	0.358697706	0.101147269	-0.230410249	0.302259461
Mrot00294	black	-0.185411111	0.408752794	0.303644284	0.169510903	-0.00191278	0.993259551	-0.030008236	0.894537805	0.067339723	0.765892144	-0.058004755	0.797641295	-0.011236622	0.960417802	-0.007001474	0.975330847	-0.055237344	0.807115633	-0.219675213	0.325956129	-0.12463684	0.580512055	0.10184671	0.651993314	-0.052106612	0.817865315	0.309980581	0.160339201	-0.170948969	0.446870163	0.455411278	0.033184534	-0.126773192	0.573989114	-0.111417349	0.621567131	0.086205795	0.702869211	-0.180034637	0.422709822	0.465440026	0.029042731	-0.276462033	0.21295575	-0.276990187	0.212047104	-0.202229783	0.36676515	0.391097853	0.071891553	0.126276828	0.575501805	0.145014638	0.519644783	NA	NA	-0.03160917	0.888944228	-0.359749462	0.100078409	0.021929456	0.922833251	-0.473817512	0.025907033
Mrot10988	black	0.185388476	0.408811019	0.248573841	0.264644995	0.500589094	0.017651238	0.137289427	0.542357224	0.337166425	0.124913088	-0.191304954	0.39374805	-0.239653911	0.282726686	-0.125681309	0.577318967	0.305789938	0.166365397	-0.260082263	0.242428283	0.016686541	0.9412467	-0.164460462	0.464557403	-0.108558602	0.630595922	-0.044665262	0.843539774	-0.210026062	0.348178331	0.793823498	1.04E-05	-0.100948159	0.654878519	-0.017940565	0.936839504	0.009417389	0.966822506	-0.288026078	0.193650117	0.165056766	0.462917086	-0.038293437	0.865647741	-0.100430719	0.656542158	-0.119616488	0.595965317	0.239847765	0.282325711	0.024377555	0.914247865	0.193315621	0.388700592	NA	NA	-0.069826161	0.757494136	-0.108502841	0.630772542	0.349164525	0.111220963	-0.115918808	0.607456512
Mrot12931	black	0.185366935	0.408866429	0.170581211	0.447863091	0.584053213	0.004316789	0.198615567	0.375571445	0.09061863	0.688379227	-0.163753889	0.466504903	-0.197565894	0.378151428	0.211475324	0.344785236	0.548789044	0.008171981	-0.276050317	0.213665869	0.444964908	0.03798051	-0.007191916	0.974660045	-0.165817711	0.46082821	-0.091000896	0.687128887	-0.27739066	0.21135985	0.628176305	0.001744911	0.079784641	0.724131643	0.051762203	0.819049845	0.020263277	0.928681279	-0.181135042	0.419832478	0.093602654	0.67864	-0.198624207	0.37555025	0.04878638	0.829300256	-0.055919563	0.804777549	-0.056102205	0.804151875	0.319988206	0.146567841	0.253672876	0.254647043	NA	NA	0.312485372	0.156810851	0.184562289	0.41093929	0.215600386	0.335234474	-0.069561074	0.758388236
Mrot01013	black	0.185342581	0.408929084	0.149019931	0.508050304	0.544843962	0.008740236	-0.11689404	0.604416953	-0.047005505	0.835447556	0.269533611	0.22511588	-0.238498743	0.285123455	0.021185353	0.925444477	0.252883355	0.25617901	-0.157236009	0.484665324	0.345429601	0.115360263	-0.238134552	0.285881705	-0.036671177	0.871292598	-0.162570236	0.469776705	0.064168997	0.776638174	0.682981965	0.000460092	-0.016054136	0.943469887	0.157539654	0.483811529	-0.18141596	0.419099636	-0.412975215	0.05610393	0.301131896	0.173246031	-0.09246534	0.682346217	0.07221751	0.749442126	-0.253975744	0.254060929	-0.044186804	0.845196116	0.132097693	0.557872927	0.375277343	0.085249025	NA	NA	0.292857183	0.185947869	0.135668447	0.547180194	0.506565719	0.016136457	0.096783344	0.66831318
Mrot04222	black	0.18524842	0.409171378	-0.158318033	0.481626307	0.276069871	0.213632106	-0.020972501	0.926191563	-0.00644109	0.977304804	-0.35516957	0.104794052	-0.268622852	0.226747675	-0.006387134	0.977494871	0.45249391	0.03447295	-0.174868622	0.436359445	-0.00133425	0.995298208	-0.022185788	0.921933901	0.077611472	0.731373295	-0.321830781	0.144126314	0.111460092	0.62143253	0.336028664	0.126271652	0.131393678	0.55999213	-0.120824849	0.592230057	-0.112148778	0.619265411	-0.092809082	0.6812253	0.056722062	0.802029308	0.510049028	0.015303358	-0.141365666	0.53031621	0.099241667	0.660371066	-0.113823634	0.61400782	-0.149405502	0.506940809	0.232049934	0.298735676	NA	NA	0.035076635	0.876846914	-0.018561846	0.934656704	0.070816016	0.754158157	-0.202017947	0.367278
Mrot12964	black	-0.185220173	0.409244079	0.501114801	0.017513556	0.107817184	0.632945947	-0.039061075	0.862978835	0.297267115	0.179101866	0.53993486	0.009492386	-0.274719805	0.215971475	-0.025042321	0.911918114	0.264665046	0.233929076	-0.316756374	0.150920435	-0.110333604	0.624983833	-0.181466588	0.418967637	0.030583227	0.892528247	0.026447088	0.906997254	-0.257106332	0.248053342	0.874765261	1.01E-07	-0.517892101	0.013554864	0.058286115	0.79667956	0.058961095	0.794373539	-0.445685035	0.037633393	0.32748973	0.136807916	-0.108459692	0.630909231	-0.202379219	0.366403617	-0.392537797	0.07075936	-0.039304952	0.862131229	0.196451532	0.380901398	-0.238408073	0.285312113	NA	NA	-0.351376525	0.108821046	-0.421259439	0.050877234	0.475951997	0.025152909	-0.196912247	0.379763096
Mrot08208	black	0.185145926	0.409435201	-0.073381007	0.745533502	0.278592071	0.20930702	0.050110899	0.824734453	-0.128509044	0.568712741	-0.045764749	0.839735958	-0.153743091	0.49454071	0.313330342	0.155632938	-0.109948541	0.626199611	-0.102337845	0.650418328	-0.093697931	0.678329841	0.096421172	0.669486176	-0.051361493	0.820428494	-0.119415242	0.596588368	-0.202006674	0.367305302	0.400540903	0.064710751	0.055976595	0.804582161	0.042113675	0.852380163	-0.148622345	0.509195604	-0.132351552	0.557109655	-0.018607685	0.934495671	-0.172605311	0.44241249	-0.031653205	0.888790443	-0.047423921	0.834002402	0.575574767	0.005064998	0.022546516	0.920668426	0.312025135	0.157455051	NA	NA	0.170256999	0.448739402	-0.077484081	0.731798493	0.1725918	0.442448756	-0.090771225	0.687880015
Mrot03800	black	0.185120043	0.409501842	0.413928368	0.055482411	0.341017656	0.120392482	-0.216111625	0.334061861	0.323709713	0.141666373	0.202102032	0.367074382	-0.095630753	0.672048755	-0.114843478	0.610815321	0.311786669	0.157789562	-0.163482245	0.467254738	0.138641796	0.538348492	-0.272771763	0.21937689	0.131221766	0.560510161	-0.120589009	0.592958301	-0.347580414	0.112963167	0.895123502	1.87E-08	-0.382824453	0.078663772	0.028304054	0.900497439	-0.030524898	0.892732072	-0.418986741	0.052272097	0.175036134	0.435913206	-0.009533403	0.966414009	-0.223275694	0.317887461	-0.429263038	0.046192736	0.086601559	0.701565518	0.019531383	0.931251255	0.121051122	0.59153171	NA	NA	-0.014259155	0.949782214	-0.235416697	0.291579978	0.473345663	0.026076147	-0.197869548	0.377404047
Mrot12919	black	-0.185092183	0.409573576	0.35153759	0.108647785	0.16140174	0.47301805	-0.024386386	0.914216914	0.155392423	0.489865294	0.34037064	0.121143575	-0.084713169	0.707793325	0.079231055	0.725974225	0.307581716	0.163769873	-0.086510064	0.701866841	0.244839778	0.272122657	-0.018978374	0.933193533	0.21543472	0.335614979	-0.100374473	0.656723088	-0.488608324	0.021033604	0.800926424	7.53E-06	-0.409731688	0.058259038	0.000916353	0.996770835	-0.06953373	0.75848048	-0.441016622	0.039928511	0.366306614	0.093601126	-0.205982872	0.357747464	-0.1066531	0.636642568	-0.322505306	0.143239761	-0.036106896	0.87325752	0.413503649	0.055758699	-0.106484576	0.637178422	NA	NA	-0.033824507	0.881212426	-0.198433337	0.376018624	0.39549701	0.068474989	-0.276456521	0.212965246
Mrot05598	black	0.185055226	0.409668746	0.152707507	0.49748752	0.530623955	0.011065098	0.142609842	0.526666112	-0.098249921	0.663570915	0.144511423	0.521110331	-0.133802819	0.552755189	-0.098616449	0.662387656	0.295994798	0.181059001	-0.032323967	0.886448398	0.182474552	0.416344301	0.254794582	0.252480642	-0.067212379	0.766322943	0.003121383	0.989000753	-0.368213513	0.091777038	0.740613188	8.09E-05	-0.01127105	0.960296617	-0.158480543	0.481170701	-0.200954332	0.369859213	-0.309145982	0.161527047	0.014781263	0.947945824	-0.055282024	0.806962458	0.21807169	0.32958878	0.104414607	0.643774489	0.118424749	0.599658866	0.277204319	0.211679447	0.074260446	0.742583141	NA	NA	-0.018999253	0.933120194	0.044271142	0.844904105	0.56106488	0.006595151	-0.045129362	0.841933745
Mrot13030	black	0.184995209	0.409823323	0.49402677	0.019444666	0.287446266	0.194588815	-0.063330544	0.779486501	-0.11163141	0.620893151	0.312372109	0.156969216	-0.211391705	0.344980479	-0.335508582	0.126896186	0.353237577	0.106831339	-0.049583296	0.826552529	-0.113509498	0.614992548	-0.203382535	0.36398159	0.137305546	0.542309363	-0.043957963	0.84598855	-0.377204565	0.083529674	0.841694733	9.12E-07	-0.40503205	0.061493438	0.153701248	0.494659607	0.039284261	0.862203135	-0.331402804	0.131904584	0.373843085	0.086545609	-0.063200322	0.779929127	0.016907016	0.94047173	-0.265235542	0.232884855	0.125310926	0.578450408	0.268326027	0.227281169	-0.096291648	0.669905857	NA	NA	-0.353091871	0.106986151	-0.262523483	0.237876222	0.585678493	0.004184478	0.030156173	0.894020712
Mrot09189	black	0.184740094	0.410480751	0.227189235	0.309255548	0.638458328	0.001385233	0.158554032	0.480964742	0.221284523	0.322334618	0.088488691	0.695360288	-0.23052822	0.302005084	-0.238922692	0.284242368	0.301683469	0.172421197	-0.23169452	0.299497326	-0.05023002	0.824324093	0.021053944	0.925905699	-0.265779449	0.231892145	0.013871591	0.951145538	-0.283723759	0.200688796	0.728142599	0.000122143	0.11218328	0.619156922	-0.032249478	0.88670844	-0.05521953	0.807176705	-0.108078001	0.632118858	0.326054617	0.138638296	-0.146543895	0.515203091	0.055077183	0.807664762	0.042143479	0.852276803	0.099708025	0.658868346	-0.037154783	0.869609185	0.35503991	0.104929881	NA	NA	-0.034943589	0.877310611	-0.010735618	0.962181392	0.470674399	0.027050204	0.085636905	0.704744613
Mrot11973	black	0.184639444	0.41074028	0.436295204	0.042359602	0.468139004	0.028001285	-0.024614657	0.913416833	-0.067845786	0.76418081	0.131716551	0.559019783	-0.29928832	0.176022682	0.168150646	0.454454471	0.369074797	0.090961849	-0.187147137	0.404300893	0.505697767	0.01634966	-0.29169842	0.187775935	0.055631679	0.805763982	0.102034569	0.651390714	-0.274854886	0.215736646	0.722109184	0.000147942	-0.240848836	0.280260725	-0.123714857	0.583337014	0.035084959	0.876817904	-0.350448214	0.109823575	0.232644169	0.2974649	-0.115813516	0.607785055	0.140332824	0.533355282	-0.297861211	0.178192989	0.234487556	0.293544055	0.338700439	0.123098057	0.066819173	0.767653566	NA	NA	0.195388919	0.383534188	0.168366168	0.453867974	0.507226738	0.015975601	0.0758604	0.737224536
Mrot09168	black	-0.184557362	0.410952	0.339332278	0.122356021	0.152360217	0.498477679	-0.018731199	0.934061779	0.099308748	0.660154836	0.36923486	0.090810946	-0.257730093	0.246867401	-0.232344864	0.298104549	0.284124897	0.200025345	-0.130357586	0.563117474	-0.166763109	0.458239777	-0.175885154	0.433655217	0.070507	0.75519914	0.160066921	0.476734611	-0.119413248	0.596594541	0.875835471	9.33E-08	-0.537159115	0.009940689	0.095052031	0.673927234	-0.020982036	0.926158095	-0.66162733	0.000798069	0.225963043	0.31194458	-0.065282357	0.772860238	0.055727941	0.805434107	-0.306128649	0.165872576	0.220986814	0.323002735	0.473634587	0.025972491	-0.254391978	0.253256842	NA	NA	-0.453049822	0.03422445	-0.374094579	0.086317201	0.6192846	0.00211689	-0.139611441	0.535482714
Mrot00691	black	0.184436435	0.411264024	0.356668434	0.103233205	0.26304842	0.236904716	0.058324697	0.796547706	-0.079592565	0.724770793	0.098020639	0.664311499	-0.106124065	0.63832532	0.107571684	0.633724847	0.287669904	0.194226387	-0.275266855	0.215021515	0.106463221	0.637246337	0.093003635	0.680591163	-0.160812651	0.474656445	-0.002500872	0.99118724	-0.172544871	0.442574737	0.610608471	0.002542303	-0.093069043	0.680378015	0.381101162	0.080132657	0.137134915	0.542816103	-0.271163405	0.222215153	0.024205538	0.914850834	-0.168241377	0.454207517	-0.158822598	0.480212441	-0.151530869	0.500846141	-0.023384587	0.917729105	0.298252561	0.177596016	0.06576868	0.771211562	NA	NA	0.049232968	0.827760204	-0.203344985	0.364072069	0.146896368	0.51418193	-0.352773299	0.107325203
Mrot03899	black	0.184367639	0.411441595	0.459134151	0.031595886	0.466145155	0.028767727	0.11182456	0.620285262	-0.111395541	0.621635809	-0.067574644	0.765097587	-0.159028546	0.479635947	-0.053389207	0.813457459	0.53249203	0.010733559	-0.220446149	0.32421822	0.195355858	0.383616265	-0.197624343	0.378007502	0.238135018	0.285880734	0.226760577	0.310193982	-0.330570029	0.132937424	0.656699765	0.000900808	-0.141245989	0.530667936	-0.06528369	0.772855718	0.037886683	0.867062509	-0.167204277	0.457034473	0.301163551	0.17319862	-0.2323339	0.298127997	0.159336977	0.478773231	-0.167676606	0.455745856	0.15833874	0.48156824	0.383687542	0.077935737	0.086064394	0.703335197	NA	NA	0.014815707	0.947824686	0.061077513	0.787153776	0.401055147	0.064336005	0.136770567	0.543898878
Mrot03937	black	0.184323757	0.411554882	0.335603088	0.126782535	0.379859871	0.081203364	0.058966569	0.794354846	-0.044821322	0.842999658	0.117178453	0.603531696	-0.306133187	0.165865981	-0.3222042	0.143635038	0.624581963	0.001887994	-0.296057816	0.18096172	-0.150404176	0.504072558	-0.142011609	0.528419697	-0.090211181	0.689712803	0.129231704	0.566522437	-0.095347737	0.672967162	0.690375628	0.000376236	-0.231448082	0.300026141	-0.115481295	0.608822173	0.017370665	0.938842172	-0.231868639	0.29912404	0.212714057	0.341900531	0.061875973	0.784434323	0.172015818	0.443996283	-0.090495856	0.688780972	0.100972692	0.65479968	0.266080921	0.231343112	-0.141097619	0.531104141	NA	NA	-0.402490487	0.063298765	-0.153677719	0.494726474	0.521074337	0.012893526	0.197387949	0.378589795
Mrot06748	black	0.184319152	0.41156677	0.254389593	0.253261444	0.47177027	0.02664716	-0.032059111	0.887373067	0.369947779	0.090141081	0.268368087	0.227205524	-0.071180728	0.752930076	0.077393958	0.732099347	0.366176581	0.093726481	-0.238170727	0.285806334	0.074912167	0.740398975	-0.224174942	0.315891268	-0.067673483	0.764763363	-0.221211776	0.322497799	-0.340076693	0.121485919	0.838196991	1.12E-06	-0.163869796	0.466185149	0.039014174	0.863141858	-0.086638088	0.70144523	-0.290076232	0.190355595	0.208284713	0.352281066	-0.097815396	0.664974692	-0.198093149	0.376854236	-0.299244408	0.176089188	0.059202018	0.793550845	-0.066927895	0.767285584	0.295281512	0.182162592	NA	NA	0.125734904	0.577155325	-0.143334361	0.524546027	0.419511426	0.051947486	-0.127820543	0.570802978
Mrot07288	black	0.184291689	0.411637678	0.053145936	0.814293085	0.617145435	0.002215743	0.311753767	0.157835754	0.222305966	0.320048633	-0.31200728	0.157480081	-0.194355524	0.386104413	-0.154453579	0.492523972	0.431148826	0.045139384	-0.218697144	0.328168997	-0.049524548	0.826755021	0.06020737	0.790120097	-0.227743181	0.308045398	-0.008754638	0.969156263	-0.041030374	0.856138681	0.624441219	0.001893793	0.120312059	0.593813974	0.093382714	0.679356175	-0.042703267	0.850335867	-0.283057856	0.201793412	0.126010911	0.576312913	-0.124021481	0.582396863	0.151850605	0.499932383	0.133234127	0.554459688	0.188754552	0.400202786	0.20461774	0.361012499	0.218085897	0.329556489	NA	NA	-0.073675496	0.744545159	0.033361106	0.882828913	0.302373192	0.171393589	0.08819191	0.696334922
Mrot01617	black	0.184283588	0.411658597	-0.003314027	0.988321948	0.617205232	0.002212927	0.09652886	0.669137321	-0.068173371	0.763073595	-0.159399061	0.478599668	-0.0270475	0.904895022	0.345363425	0.115434597	0.469379362	0.027532735	-0.084234548	0.709374677	0.383327763	0.078238601	-0.123377091	0.584373408	-0.050069012	0.824878762	0.008154674	0.971269141	-0.100807307	0.65533122	0.510557488	0.015184724	0.249887849	0.262045023	-0.095157513	0.673584708	-0.090195082	0.689765515	-0.169416409	0.45101561	0.093820123	0.677932138	-0.154612738	0.492072754	0.038417844	0.865215109	-0.048835702	0.829130142	0.009916755	0.965064247	0.110738017	0.623707974	0.588075402	0.003995546	NA	NA	0.586999697	0.004079434	0.260905961	0.24088609	0.216462285	0.333258977	-0.140933386	0.531587179
Mrot12556	black	0.184243101	0.411763146	0.165279698	0.46230461	0.596745436	0.003370602	0.096545013	0.669084999	0.278555619	0.209369108	0.27484682	0.215750663	-0.172876503	0.441684881	-0.104447223	0.643670355	0.252660302	0.256612883	-0.234485298	0.293548839	-0.02162074	0.923916513	-0.083873591	0.710568038	-0.16421332	0.465238115	-0.159228113	0.479077644	-0.144760626	0.520384314	0.738662558	8.64E-05	0.145695169	0.517665948	0.103759572	0.645867229	-0.122663621	0.586565194	-0.159811673	0.477446979	0.04202969	0.85267144	-0.203137798	0.364571536	-0.081539314	0.718301091	-0.088968446	0.693785744	0.143364583	0.524457677	-0.105493787	0.640332353	0.518589351	0.013407648	NA	NA	0.149259393	0.507361106	-0.076257796	0.735895383	0.443526217	0.038681504	-0.122968294	0.585628805
Mrot04241	black	-0.184209346	0.411850326	0.253952249	0.254106365	0.344503521	0.116403666	0.094206235	0.676675988	0.290099197	0.190318908	0.255553278	0.251022079	-0.314070097	0.154606795	-0.212384288	0.342667088	0.265342149	0.232690063	-0.140082879	0.53409195	-0.169212486	0.451568714	-0.017069478	0.939900708	-0.157426166	0.484130548	0.055006693	0.807906473	0.070959069	0.753676391	0.826600655	2.12E-06	-0.213237962	0.340684786	0.047220797	0.834703899	-0.068544971	0.761818153	-0.549426072	0.008083147	0.390572089	0.072308341	-0.117700662	0.601907685	0.007598694	0.973227287	-0.110211532	0.625369154	0.089440982	0.692236085	0.200968767	0.369824113	-0.011258593	0.960340466	NA	NA	-0.312988077	0.156109317	-0.257744134	0.246840747	0.512728732	0.014686498	-0.106800611	0.636173673
Mrot04871	black	0.184017482	0.412346037	0.322030594	0.143863289	0.130915813	0.561432631	-0.183749753	0.413038304	0.477523932	0.024608818	0.192413384	0.390961001	-0.124800681	0.580010666	-0.159582582	0.478086803	-0.14694435	0.514042996	-0.151098091	0.502084257	-0.172224113	0.443436313	-0.18070793	0.420948028	-0.109716301	0.626933327	-0.134326927	0.551186422	-0.109156597	0.628703002	0.471433787	0.026770401	-0.256216533	0.249751449	-0.110973796	0.622964607	-0.076795405	0.734098428	-0.125031595	0.579304337	0.207446873	0.35426509	-0.154618429	0.492056622	-0.228486724	0.306425607	-0.324551062	0.140574561	0.502877331	0.017058269	-0.341737544	0.119560752	0.046635872	0.836724645	NA	NA	-0.180638061	0.421130667	-0.274832852	0.215774938	0.253268709	0.255430541	0.075391954	0.738792261
Mrot09627	black	-0.183979459	0.412444314	0.118751797	0.598644298	0.223301563	0.317829929	0.134621771	0.550304778	-0.16963953	0.450410841	0.475120081	0.025444717	-0.136109018	0.545867409	0.031057007	0.890872893	0.224022807	0.316228449	0.101588501	0.652821922	0.18883901	0.399988099	-0.053388288	0.813460616	0.335489801	0.12691878	0.075475607	0.738512228	-0.281435581	0.204501573	0.649955406	0.001059573	-0.39694002	0.067381542	0.06946445	0.758714207	-0.138666137	0.538276466	-0.640826246	0.001311989	-0.143944119	0.522764885	-0.025987972	0.908605171	0.369980428	0.090110492	-0.093092159	0.680302692	0.002519108	0.991122982	0.666198902	0.000711875	-0.289265006	0.191654621	NA	NA	-0.175638208	0.43431133	0.018066642	0.936396514	0.69302906	0.000349534	0.019962061	0.929738888
Mrot11699	black	-0.183908768	0.412627065	0.045288858	0.841381946	-0.091485517	0.685544892	-0.128251215	0.569495096	-0.082586263	0.714829386	0.152476759	0.498145298	-0.147319603	0.512957044	0.080301851	0.722411468	0.044071693	0.845594707	0.029466884	0.896430365	0.077570875	0.731508791	-0.157616182	0.483596465	0.173865317	0.439037252	-0.039758701	0.860554593	-0.167852774	0.455265714	0.473552169	0.026002026	-0.474097636	0.025807049	-0.031177896	0.890450585	0.056008022	0.804474502	-0.448547737	0.03627805	-0.215125023	0.336326988	-0.165465771	0.461793719	-0.022256539	0.921685683	-0.377392427	0.083363471	0.30424676	0.168623557	0.449346299	0.035906899	-0.194630532	0.385419476	NA	NA	-0.118408389	0.599709638	-0.250477649	0.260883324	0.277316423	0.211487137	-0.247208279	0.267364294
Mrot00440	black	0.183636686	0.413330853	0.136913692	0.543473419	0.495293239	0.01908759	0.248382313	0.265025327	0.296455418	0.180348771	-0.411120761	0.057328461	-0.154514657	0.492350789	-0.131845567	0.558631454	0.448079208	0.036497209	-0.277530437	0.211120328	-0.07508944	0.739805199	0.004953077	0.982546933	-0.115324691	0.609311304	0.044720999	0.843346863	0.019147819	0.932598369	0.560593902	0.006650604	0.059004062	0.794226802	0.170189152	0.448922899	0.005837532	0.979430984	-0.278842714	0.208880436	0.093722711	0.678249183	-0.045953989	0.839081605	0.025169858	0.911471224	0.065773691	0.771194581	0.163272132	0.467835146	0.167636094	0.455856308	0.163613954	0.466891098	NA	NA	-0.094221842	0.676625228	-0.052071054	0.817987591	0.168446579	0.453649254	-0.030152207	0.894034575
Mrot04816	black	0.183287868	0.414234095	0.283735392	0.200669534	0.572673672	0.005344585	0.008210696	0.971071844	0.157289875	0.484513809	0.067953135	0.76381793	-0.201489505	0.368559142	0.059887693	0.791210586	0.283431527	0.201173054	-0.164631429	0.464086802	0.30506463	0.167424126	-0.194829254	0.384924964	0.078314224	0.729029065	-0.168610645	0.453203158	-0.344286468	0.116649203	0.877749258	8.05E-08	-0.157982488	0.482567706	0.065336243	0.772677514	0.033328821	0.88294155	-0.417888019	0.05295692	0.212369513	0.342701456	-0.142134109	0.528060395	-0.040089232	0.859406424	-0.260545642	0.241559922	0.06710497	0.766686357	0.147639241	0.51203291	0.286740681	0.195735283	NA	NA	0.192833632	0.389907223	0.029823491	0.895183608	0.486186428	0.021776734	-0.044623026	0.843685962
Mrot12582	black	0.183234076	0.414373481	0.090056831	0.690218222	0.525770096	0.011965904	0.313769468	0.155023237	0.239116195	0.283840779	-0.35982596	0.100000992	-0.255783683	0.25058021	-0.141531931	0.529827747	0.342793731	0.118348003	-0.3180806	0.149126132	-0.073933435	0.743679801	0.001612285	0.994318446	-0.174562007	0.437176874	-0.011966565	0.957848639	-0.032458076	0.885980249	0.587420928	0.004046411	0.044969401	0.842487226	0.107572377	0.633722646	-0.006019207	0.978790974	-0.274486299	0.216377808	0.174999402	0.436011035	0.033384368	0.882747755	0.088680553	0.694730456	0.122512466	0.587029996	0.127980726	0.570316373	0.13961879	0.535461019	0.089363854	0.69248894	NA	NA	-0.170620354	0.447757351	0.004469166	0.984251868	0.256406406	0.249388465	0.101692226	0.652489014
Mrot04899	black	0.183194505	0.414476034	0.132390598	0.556992296	0.434541619	0.043291365	0.174888204	0.436307266	-0.137189473	0.542654054	0.196121019	0.381719196	-0.210261576	0.347625602	-0.333222665	0.129667504	0.28276899	0.202273858	-0.022750845	0.919951703	-0.033975667	0.880685229	0.036383546	0.872294088	-0.256626146	0.248968809	-0.057309667	0.800018423	-0.136582117	0.544459305	0.414621684	0.055033656	0.291592323	0.187943922	0.054131118	0.810910233	-0.399088078	0.065778446	0.245902253	0.269981554	0.391765005	0.071365299	-0.116262138	0.606385716	0.06904151	0.760141511	0.180182054	0.422323737	-0.22419629	0.315843971	-0.062933865	0.780835023	0.28567828	0.197470124	NA	NA	-0.030277263	0.893597494	0.067192116	0.7663915	0.311833879	0.157723297	0.047309356	0.834398042
Mrot04189	black	0.183158744	0.414568725	-0.208061434	0.35280916	0.758956918	4.22E-05	0.175100284	0.435742379	-0.001231246	0.995661182	-0.041518183	0.854445847	-0.192709812	0.390217537	0.028536082	0.89968571	0.030646913	0.892305708	-0.171971627	0.44411513	0.082797766	0.714128696	0.003529223	0.987563691	0.110700969	0.623824812	-0.062297451	0.782999801	-0.157643153	0.48352068	0.555112053	0.00732495	0.29894702	0.176540059	0.098894693	0.661489921	-0.029452986	0.896478962	-0.352110943	0.108032654	-0.124340979	0.581417931	0.179746023	0.423466251	0.228655814	0.306057974	0.190386541	0.396065702	0.081035353	0.719974155	-0.028198982	0.900865053	0.659039722	0.000850695	NA	NA	0.312882581	0.156256356	0.261405407	0.239954098	0.545097966	0.008702695	0.096647615	0.668752688
Mrot06711	black	-0.183067523	0.414805217	0.346457192	0.114210446	-0.232505525	0.297761094	-0.036484116	0.871943897	-0.106191144	0.638111861	0.226870151	0.309953934	0.106825572	0.636094342	0.020629246	0.927396468	0.346405838	0.11426771	0.307206578	0.164310944	0.039610171	0.861070632	-0.18616796	0.406808614	0.164380851	0.464776623	-0.008005033	0.971796157	-0.073484593	0.745185813	0.388316763	0.074116926	-0.560469792	0.006665281	0.203990743	0.362517871	-0.150881868	0.502703396	-0.34834449	0.112120378	0.256091467	0.249990727	-0.535699725	0.010183273	-0.010824464	0.961868631	-0.415343829	0.054569214	0.056024758	0.804417168	0.635444525	0.001483452	-0.505068403	0.016505678	NA	NA	-0.257671066	0.24697947	-0.285022723	0.198545774	0.100677344	0.655749028	-0.120387329	0.593581366
Mrot10670	black	-0.182661925	0.415857631	0.12289081	0.585866887	0.299263214	0.176060704	0.283993062	0.200243227	-0.154864401	0.491359703	0.377017669	0.083695267	-0.09494927	0.674260985	-0.265267036	0.232827298	0.213748108	0.339503426	0.150895749	0.502663637	0.15973318	0.477666152	-0.185422484	0.408723542	0.081932726	0.716995895	0.108707434	0.630124592	-0.235102964	0.292242254	0.535776712	0.010170356	-0.155628726	0.489197241	-0.015737657	0.944582608	0.059608631	0.792162836	-0.43625405	0.042381288	0.097998295	0.664383686	0.02324976	0.918201908	0.343789361	0.117212959	0.055049689	0.807759038	0.060153398	0.790304182	0.510460274	0.015207348	-0.032227872	0.886783869	NA	NA	-0.131695953	0.559081791	0.109143678	0.628743871	0.630143555	0.001670564	-0.082265884	0.715891194
Mrot13079	black	-0.182609127	0.415994732	0.473677269	0.025957206	0.134969103	0.54926701	0.013464642	0.952577191	0.389516331	0.073150776	0.290673573	0.189402897	-0.379102393	0.081861985	0.053931863	0.811594162	0.321762434	0.144216363	-0.087969003	0.697067256	0.059284091	0.793270632	-0.263860277	0.235407304	0.179237546	0.424800694	-0.2637823	0.235550857	-0.388973756	0.07358659	0.752847645	5.28E-05	-0.421403073	0.050790055	-0.015951011	0.943832458	0.119877607	0.595157313	-0.242070267	0.277754042	0.419484848	0.051963891	-0.15864133	0.480720139	-0.240825894	0.280307943	-0.349089313	0.111303235	0.044946296	0.842567177	0.102903759	0.648605325	-0.119258477	0.597073893	NA	NA	-0.196751272	0.380160604	-0.244774616	0.272254319	0.322549232	0.143182161	-0.167671839	0.455758853
Mrot07645	black	-0.182574186	0.416085479	-0.121716124	0.589481336	-0.05232437	0.817116574	-0.1930343	0.389404606	-0.209751022	0.348824471	-0.161641731	0.472351404	0.061887188	0.784396145	0.080393645	0.722106309	0.073622306	0.744723644	0.253566578	0.254852957	-0.130724935	0.562008489	-0.036033594	0.873512822	0.374495058	0.08595441	0.242734255	0.276397301	0.086916485	0.700528696	-0.238598194	0.284916613	-0.169936669	0.449606104	-0.064095076	0.776889182	0.510940905	0.01509576	-0.253419776	0.255137509	-0.090682827	0.688169192	0.095845195	0.671353173	0.267746642	0.228324896	-0.008733061	0.969232247	-0.244009213	0.27380386	0.131020419	0.561117161	-0.084438179	0.708701743	NA	NA	-0.056420973	0.803060155	0.106395332	0.637462261	0.04926061	0.8276649	0.400728024	0.064574198
Mrot02689	black	0.182416578	0.416494942	0.347400241	0.11316257	0.385439082	0.076473841	-0.120561552	0.593043109	0.11962566	0.595936928	0.432053193	0.044640899	-0.301957342	0.17201265	-0.162922515	0.468801732	0.092618987	0.681845104	-0.161648504	0.472332596	-0.031125844	0.890632418	-0.123939854	0.582647076	0.059430345	0.792771356	0.057873786	0.798089062	-0.297311492	0.179033866	0.785717232	1.47E-05	-0.166947774	0.457735058	-0.058463934	0.796071897	-0.257314363	0.24765741	-0.218984997	0.327516801	0.03687166	0.870594659	0.060629502	0.788680693	-0.032794326	0.884806628	-0.181415792	0.419100075	0.303869328	0.169179074	-0.078532172	0.728302508	0.186846687	0.405069451	NA	NA	-0.099018797	0.661089656	-0.172873106	0.441693992	0.640519166	0.001321297	-0.115448003	0.608926143
Mrot12942	black	-0.182397212	0.416545268	0.282596652	0.20256086	0.296643257	0.180059691	0.089522261	0.691969654	0.517872913	0.013558934	0.493340169	0.019640488	-0.290386376	0.189860542	-0.326766608	0.137728042	0.054912709	0.808228771	-0.089887333	0.69077339	-0.430250648	0.045638729	-0.026626863	0.906367743	0.057257076	0.80019835	0.241154321	0.279632469	-0.154991855	0.490998775	0.525112663	0.012092392	-0.088516162	0.695270096	-0.05320176	0.814101316	-0.101464905	0.653218687	-0.158799012	0.480278485	0.070328162	0.755801781	0.086601037	0.701567236	0.061037404	0.787290443	0.083234892	0.71268124	0.063486263	0.778957295	-0.229369423	0.304509438	0.056267599	0.803585386	NA	NA	-0.419066726	0.052222512	-0.210411526	0.347273955	0.582438915	0.004451646	0.064627366	0.775082206
Mrot06588	black	-0.18239668	0.416546651	0.488508521	0.02106382	-0.103377472	0.64708918	-0.249663667	0.262487446	0.369066779	0.090969414	0.238125092	0.285901419	-0.235582466	0.291230423	-0.13358801	0.553398741	0.274964736	0.215545805	-0.043526694	0.847482344	-0.269286254	0.225558297	-0.143672089	0.523559148	-0.229048369	0.305205532	0.296617532	0.180099262	-0.277892197	0.210501256	0.465249338	0.029117458	-0.64347326	0.001234032	0.042583834	0.850749903	0.488419431	0.021090821	-0.276802483	0.212369737	0.107987366	0.632406228	-0.051609202	0.819576187	-0.150256586	0.504495947	-0.354129714	0.105887014	-0.187545055	0.403284251	0.091947088	0.68403742	-0.465750169	0.028921518	NA	NA	-0.547268648	0.008387259	-0.434302966	0.043419398	0.23333384	0.295994223	0.004448748	0.984323807
Mrot09056	black	-0.182395334	0.41655015	0.414539529	0.055086686	0.013314211	0.953106446	-0.153610871	0.494916468	0.390521618	0.072348446	0.44053257	0.04017261	-0.064106491	0.776850419	-0.280099126	0.206750834	0.06337153	0.779347203	-0.070611358	0.754847545	-0.19001545	0.397004316	-0.296414736	0.180411422	0.201400809	0.368774425	-0.115821478	0.607760208	-0.252635522	0.256661113	0.771028235	2.67E-05	-0.476502173	0.024961396	0.016370083	0.942359141	0.048543797	0.830137056	-0.359032452	0.100806174	0.31515277	0.153113538	-0.13093614	0.561371325	-0.359567401	0.100262834	-0.448094978	0.036489816	-0.037588159	0.868101084	-0.056695733	0.802119436	-0.043919227	0.846122702	NA	NA	-0.29805588	0.177895865	-0.47880614	0.024172006	0.388892699	0.073651865	-0.317063529	0.1505029
Mrot10750	black	0.182186108	0.417094093	0.207781189	0.353472643	0.165561361	0.461531374	0.086533929	0.701788244	0.173827353	0.439138749	-0.174900354	0.436274895	0.381637268	0.079673511	-0.046255937	0.838037742	0.069807252	0.757557904	-0.233021883	0.296658893	0.161897819	0.471640568	-0.244333351	0.273146972	0.516395111	0.013875383	-0.079590062	0.724779123	-0.106160339	0.638209885	0.32020043	0.146285154	0.043155416	0.848768753	0.027574783	0.903049346	-0.206260108	0.357086491	-0.129339772	0.566195216	0.251542541	0.258794193	-0.051562286	0.819737598	-0.25599075	0.250183527	-0.192269308	0.391322642	0.208856268	0.350931343	-0.039681955	0.860821225	0.341201983	0.120179121	NA	NA	0.294966093	0.182652072	-0.043767144	0.84664943	-0.004185734	0.985250496	-0.310729893	0.15927794
Mrot06450	black	0.182036704	0.417482748	0.592866113	0.00363925	0.291174079	0.188607142	-0.071764766	0.750964674	0.312960467	0.156147791	0.136280403	0.545357116	-0.232305503	0.298188731	0.07284316	0.747339589	0.310673222	0.159358033	-0.346121822	0.114584789	0.180046849	0.42267783	-0.265264905	0.232831192	-0.032087565	0.887273719	-0.112806272	0.617199289	-0.214182522	0.338499356	0.768881556	2.90E-05	-0.254680362	0.252700696	0.26741716	0.228919841	0.081685716	0.717815293	-0.231734476	0.29941164	0.348637055	0.111798887	-0.234200023	0.294153518	-0.331338753	0.131983818	-0.429540413	0.046036616	0.123651752	0.583530585	0.062513683	0.782264107	0.123362309	0.584418783	NA	NA	0.060808828	0.788069423	-0.225737975	0.312439692	0.200821455	0.370182414	-0.240875299	0.280206267
Mrot06877	black	0.182016694	0.417534815	0.116157966	0.606710533	0.360708613	0.099110922	-0.190625969	0.395460765	0.150268722	0.504461124	-0.03883249	0.863773424	-0.214390657	0.338018913	-0.131708567	0.559043817	0.31856306	0.148476156	-0.224914714	0.314254795	0.114847273	0.610803453	0.017422484	0.938660063	0.036015824	0.873574714	-0.095209287	0.673416609	-0.412047499	0.056713982	0.763702767	3.54E-05	-0.361106116	0.098711989	0.003761118	0.986746605	-0.055180103	0.807311879	-0.452624818	0.034414305	0.044683787	0.843475654	0.109146002	0.62873652	0.043502679	0.847565541	-0.236903869	0.2884533	0.139358921	0.53622835	0.267017508	0.229642856	-0.019666828	0.930775599	NA	NA	-0.140570868	0.532654133	-0.142105063	0.528145577	0.478035885	0.024433661	0.049741587	0.826006981
Mrot13036	black	0.181865466	0.417928441	0.476030213	0.025125611	0.300768718	0.173790617	-0.168133713	0.454500569	0.34378009	0.117223492	0.205842342	0.358082782	-0.250914593	0.260024819	-0.214451347	0.337878896	0.289729929	0.190909401	-0.140182222	0.533799097	-0.101573714	0.652869385	-0.228846889	0.30564287	0.029159503	0.89750521	-0.088745344	0.694517809	-0.251215309	0.259435024	0.833726948	1.44E-06	-0.291951375	0.187375833	-0.016175487	0.943043252	-0.000112433	0.999603791	-0.262021762	0.238807185	0.231098957	0.30077629	0.086581946	0.701630109	-0.270010459	0.224264611	-0.296659238	0.18003511	0.210922109	0.346078149	-0.167437549	0.456397821	0.119105277	0.597548538	NA	NA	-0.190683887	0.395314506	-0.324920656	0.140096833	0.441218578	0.039827011	-0.241659202	0.278596074
Mrot03917	black	0.181806099	0.418083021	0.450987667	0.035153409	0.015222515	0.946394026	-0.28506448	0.198477142	-0.084755825	0.707652446	0.484065343	0.022444729	0.076457252	0.735228549	0.075862019	0.737219121	0.00103208	0.996363022	-0.028137214	0.90108117	0.502955166	0.017038386	-0.366316009	0.093592073	0.384853343	0.076960405	-0.144709914	0.520532019	-0.249245217	0.26331453	0.423588879	0.049477555	-0.452031705	0.034680642	0.149312399	0.507208609	-0.005602121	0.980260314	-0.393203406	0.070240588	0.122773402	0.586227716	0.019466008	0.931480845	-0.062483683	0.782366167	-0.495026446	0.019162369	0.063523784	0.778829797	0.218816783	0.327897835	-0.119997335	0.594786982	NA	NA	0.176300605	0.432552591	0.010490217	0.963045293	0.361659865	0.098158219	-0.060514911	0.789071367
Mrot03435	black	0.181711965	0.41832819	-0.043861509	0.846322597	0.17385759	0.43905791	-0.207567797	0.353978339	-0.036151242	0.873103073	-0.032890721	0.88447022	-0.182430877	0.416457783	-0.220148241	0.324889128	-0.021502939	0.924329903	-0.204401709	0.361530765	-0.209449317	0.349534064	-0.036905233	0.870477792	-0.040440294	0.858187239	-0.233430053	0.295789413	0.149392205	0.506979052	0.263243532	0.236544279	0.185191989	0.409316622	-0.159216555	0.47910997	-0.022627083	0.920385816	0.189752911	0.397669111	-0.051411949	0.82025487	-0.033637623	0.881864278	-0.311151888	0.158682427	-0.125887094	0.576690754	-0.127315221	0.572339241	-0.465658232	0.028957407	0.425019143	0.048633035	NA	NA	0.051353538	0.820455868	-0.212643565	0.342064306	0.039747843	0.860592317	-0.109664901	0.627095764
Mrot08157	black	-0.18144559	0.419022381	0.245931814	0.269922135	0.303203897	0.170161558	0.243999655	0.273823244	0.052340436	0.817061339	0.02056148	0.927634363	-0.170887086	0.447037164	-0.187968407	0.402204177	0.373365003	0.086981047	0.023302465	0.918017082	0.01965278	0.930824932	-0.025634194	0.909844409	-0.069226418	0.759517407	0.517181536	0.013706242	-0.15868232	0.480605312	0.34258243	0.118589912	-0.235166663	0.292107711	0.1112175	0.622196628	0.315383093	0.152797179	-0.372232469	0.088019064	-0.07412536	0.743036102	-0.202160715	0.366932318	0.470812658	0.026999088	0.071704511	0.751167374	-0.109758935	0.626798607	0.604373175	0.002890671	-0.290731625	0.189310484	NA	NA	-0.318608628	0.148414869	0.103661416	0.646181048	0.422911516	0.04988145	0.312697996	0.156513862
Mrot05683	black	0.181427586	0.419069323	-0.159968409	0.477009483	0.010561782	0.962793356	0.088918318	0.693950205	-0.1222003	0.587990401	-0.248615867	0.264561586	0.163926265	0.466029407	-0.059749423	0.791682373	0.010224029	0.963982419	-0.081054359	0.719911036	-0.101601864	0.652779026	-0.163315195	0.46771616	0.074637075	0.741320677	0.028879621	0.898484049	0.312547512	0.156724015	-0.575042946	0.005115319	0.599351627	0.003199627	-0.108335804	0.631301747	-0.166854267	0.457990593	0.771303638	2.64E-05	-0.122710555	0.586420905	-0.156366953	0.487113116	-0.104393738	0.643841125	0.16002154	0.476861224	-0.19328681	0.388772658	-0.480300103	0.023670894	0.484087711	0.0224376	NA	NA	0.341368037	0.119987145	0.205004581	0.360085533	-0.42800698	0.046904858	0.118518404	0.599368258
Mrot08129	black	-0.181201831	0.419658179	0.135750731	0.546934901	0.087811654	0.697584366	-0.016691441	0.941229474	-0.180920812	0.420391812	0.359117448	0.1007197	-0.238696659	0.284711916	0.034896774	0.877473784	0.259283246	0.243930374	-0.109170654	0.628658533	-0.022347872	0.92136527	-0.000274162	0.999033871	0.160441578	0.47568996	0.215318507	0.335882053	-0.138751788	0.538023053	0.664823247	0.000736932	-0.471448666	0.026764941	0.198657684	0.375468135	-0.103818555	0.645678682	-0.667819003	0.000683305	-0.118178301	0.600423873	0.043173731	0.848705285	0.216753935	0.332592079	-0.189648122	0.39793463	0.14747191	0.512516597	0.688502808	0.000396122	-0.316514129	0.151250308	NA	NA	-0.303160148	0.170226289	-0.234965295	0.29253316	0.559532374	0.006777007	-0.147573004	0.512224348
Mrot03256	black	0.18106791	0.420007708	0.509638809	0.015399617	0.158521924	0.481054724	-0.166364924	0.459329062	0.055780977	0.805252377	0.345243989	0.115568844	-0.18100534	0.420171068	0.146660561	0.514864988	0.158744704	0.480430575	-0.064099227	0.776875084	0.444188402	0.03835761	-0.239548377	0.282945125	0.202883781	0.365184436	-0.179449901	0.424243115	-0.379807681	0.081248615	0.732955106	0.000104456	-0.468900859	0.027712747	0.169274081	0.451401611	-0.256115107	0.249945488	-0.345521548	0.115257039	0.200623415	0.370664408	-0.210777503	0.346416577	-0.101586238	0.652829183	-0.477100591	0.024754415	0.164455212	0.464571859	0.305832099	0.166303999	-0.180808764	0.420684519	NA	NA	0.056787669	0.801804728	-0.084729376	0.707739798	0.393328459	0.070143445	-0.098397908	0.663093077
Mrot12449	black	0.180938956	0.420344424	0.172695723	0.442169843	0.545341042	0.008666893	0.079691108	0.72444286	0.084015517	0.710098737	0.236615499	0.289057942	-0.325944919	0.138778919	-0.218574695	0.328446669	0.274761548	0.215898889	-0.256380989	0.249437036	-0.222012486	0.320704436	-0.132639644	0.556244021	0.013701077	0.951745392	0.001703026	0.993998689	-0.253523034	0.254937338	0.729593574	0.000116555	-0.178017114	0.428012823	0.020702664	0.927138742	-0.001440398	0.994924155	-0.312590588	0.156663838	0.143006832	0.52550394	-0.00143895	0.994929255	0.245285129	0.271223884	-0.062012472	0.783969668	0.163495066	0.467219333	0.102634699	0.649467066	0.073792702	0.744151908	NA	NA	-0.2953985	0.181981275	-0.056043676	0.804352364	0.681088962	0.000483977	0.430499366	0.045500026
Mrot08768	black	0.180810378	0.420680304	-0.227064195	0.309529111	0.494292713	0.019369242	0.551066758	0.007858014	0.266040943	0.231415869	-0.095349176	0.672962493	0.303691868	0.169440703	0.168098978	0.454595132	-0.125160803	0.578909274	-0.052799347	0.815483945	0.149418695	0.506902864	-0.061971111	0.784110457	-0.113114273	0.61623238	-0.163391539	0.467505254	-0.060205243	0.790127354	0.224175218	0.315890657	0.421545311	0.050703837	0.079381207	0.725474307	-0.306360232	0.165536208	-0.12368888	0.583416692	-0.072646242	0.748001158	-0.011608031	0.959110513	0.047681285	0.833113756	0.294007108	0.184145781	0.169007608	0.452124763	-0.143237922	0.524827992	0.461856795	0.030472607	NA	NA	0.405926422	0.060867588	0.297772195	0.178328968	0.120229642	0.59406871	-0.158580939	0.480889343
Mrot02938	black	0.180562079	0.421329336	0.168916995	0.452370804	0.71992244	0.000158393	0.201624681	0.368231181	0.176854973	0.431083613	0.099299301	0.660185287	-0.194377267	0.386050234	-0.18376224	0.413006003	0.430088413	0.04572938	-0.11601556	0.607154677	-0.036602147	0.871532935	0.009679145	0.965900847	-0.046681586	0.836566679	0.037027683	0.870051565	-0.356271405	0.103644983	0.794085881	1.02E-05	-0.007379488	0.973999366	-0.030746048	0.891959313	-0.089185969	0.693072239	-0.287807793	0.194003152	0.124844183	0.579877572	-0.190869506	0.394845975	0.284455498	0.199479672	0.047780977	0.832769586	0.141748258	0.52919252	0.188477378	0.400907792	0.233764699	0.295077728	NA	NA	-0.086837255	0.700789495	0.068266871	0.762757654	0.643701532	0.001227498	0.293821917	0.184435191
Mrot03540	black	-0.180547553	0.421367322	-0.020722186	0.927070214	-0.280258556	0.206481646	-0.188199711	0.401614743	0.008032797	0.971698375	-0.057804439	0.798326176	0.008016552	0.97175559	0.083510897	0.711767797	-0.088759933	0.69446993	-0.277976829	0.210356602	-0.184299583	0.411617296	-0.187480514	0.40344905	0.223261351	0.317919361	0.037518881	0.868342134	-0.069128429	0.759848122	0.239949516	0.282115388	-0.326566719	0.137983163	0.158293653	0.481694676	-0.137694167	0.541156044	-0.125405768	0.578160593	0.035032425	0.87700099	-0.185842862	0.407643096	-0.337759173	0.124209487	-0.433035382	0.04410438	0.126141471	0.575914614	0.181444631	0.419024881	-0.027069052	0.904819573	NA	NA	-0.074993033	0.740128098	-0.426239001	0.047921608	-0.111893049	0.620069768	-0.332023197	0.131138883
Mrot01777	black	-0.180505807	0.421476501	-0.116718554	0.604963435	0.106510224	0.637096858	0.285733049	0.197380436	-0.1911805	0.394061671	0.248413109	0.264964151	-0.09726506	0.666754163	0.05768543	0.798733137	0.014079592	0.950413841	0.138002583	0.540241556	0.35269221	0.107411631	-0.068591182	0.761662072	0.225092805	0.313861604	-0.192627576	0.390423713	-0.102467754	0.650001972	0.277654956	0.210907104	-0.07011534	0.75651912	0.045332486	0.841231019	-0.123683973	0.583431744	-0.363158133	0.096671371	-0.270665079	0.223099444	-0.008563218	0.969830361	0.25120157	0.259461952	0.046508566	0.837164583	0.163270027	0.467840961	0.52620697	0.01188245	-0.067377782	0.765763405	NA	NA	0.08659235	0.701595844	0.167178361	0.457105233	0.343073816	0.118027899	-0.2200404	0.325132198
Mrot02824	black	-0.180434003	0.421664328	0.187518264	0.403352652	0.217354224	0.331221944	0.013413237	0.952758045	0.10908569	0.628927335	0.25370537	0.254584118	-0.333405572	0.129444176	-0.267998282	0.227871196	0.150042768	0.50510963	-0.114932109	0.610538193	-0.046710837	0.836465607	0.19907012	0.374457322	0.040712815	0.857241026	0.151771686	0.500157847	-0.06552139	0.772049779	0.679617312	0.000503274	-0.192852311	0.389860421	-0.194260223	0.38634193	-0.016421815	0.942177279	-0.439962784	0.040461438	-0.199120582	0.374333754	0.053890053	0.811737688	0.074040039	0.743322239	-0.008373571	0.970498236	0.126718141	0.574156797	0.244829827	0.27214276	-0.101669816	0.652560932	NA	NA	-0.314538332	0.153959744	-0.244677621	0.272450376	0.528926571	0.011373568	-0.284579256	0.19927566
Mrot02476	black	0.180282055	0.422061944	0.25352164	0.254940041	-0.03898699	0.863236351	-0.170216305	0.448849457	0.252795197	0.256350435	-0.272713646	0.219479029	-0.072667863	0.747928512	-0.196425657	0.380965386	0.456029997	0.032916233	0.069121214	0.759872476	-0.214004536	0.338910527	-0.205211857	0.359589416	0.36711486	0.092824733	-0.174237299	0.438043423	0.03359317	0.882019342	0.23875196	0.284596993	-0.139810826	0.534894312	-0.294051011	0.184077216	-0.098264319	0.663524421	0.136592786	0.54442757	-0.128147336	0.569810438	-0.009463294	0.966660866	-0.274551852	0.216263686	-0.214652707	0.337414591	0.450690966	0.035288683	-0.199213205	0.374107008	0.035018468	0.877049634	NA	NA	-0.175838838	0.433778232	-0.30854107	0.162391811	-0.049337038	0.827401406	-0.232947789	0.296816896
Mrot11972	black	-0.180153608	0.422398221	0.295430958	0.181930991	-0.047287048	0.834475085	-0.164539402	0.464340083	0.231663966	0.299562858	0.303374752	0.169908922	-0.089204671	0.693010909	-0.193852218	0.387359724	0.112471762	0.618250112	-0.187193996	0.404181098	-0.292185799	0.187005561	0.094211706	0.676658193	-0.169898631	0.449709079	-0.140212419	0.533710093	0.000700784	0.997530484	0.695671689	0.000324578	-0.354002182	0.10602163	0.021196319	0.925405991	-0.011356736	0.959995011	-0.401184894	0.064241716	0.525206659	0.012074241	-0.293918285	0.184284552	-0.348371086	0.112091124	-0.367583811	0.092376456	0.242628693	0.276612719	0.113237531	0.61584561	-0.0675076	0.765324322	NA	NA	-0.321119874	0.145064879	-0.596105881	0.00341371	0.185195676	0.409307131	-0.365275084	0.094598967
Mrot10579	black	0.179960147	0.422904983	-0.229512177	0.304200238	0.694474933	0.000335683	0.038781975	0.863949037	0.435848855	0.04259527	-0.10244994	0.650059059	-0.060956256	0.787566972	0.030531297	0.892709712	0.120439506	0.593420144	0.058301321	0.796627592	0.104424849	0.64374179	-0.029487013	0.896359987	-0.133094919	0.554877288	-0.047779776	0.832773732	-0.222724646	0.319114462	0.542067142	0.009159407	0.042366736	0.851502609	-0.04922153	0.827799639	-0.224468369	0.315241552	-0.389902642	0.072841667	-0.171737143	0.444746036	0.002693229	0.990509428	0.256767554	0.24869899	0.054325371	0.810243604	0.031380765	0.889741957	-0.095889714	0.671208801	0.353899903	0.106129682	NA	NA	0.178332131	0.427182463	0.245686458	0.27041556	0.519111306	0.013298298	0.349453718	0.110905031
Mrot04092	black	-0.179910273	0.423035676	0.073459696	0.745269375	0.104000157	0.645098295	0.003769967	0.986715424	-0.096351965	0.669710407	0.293901952	0.184310076	-0.233468574	0.295707437	-0.178735946	0.426119309	0.032201255	0.886876794	0.025694055	0.90963471	-0.105487588	0.640352107	0.038252395	0.865790475	0.5425301	0.009088396	0.109538317	0.627495864	-0.097814616	0.664977212	0.396616142	0.067625801	-0.247438769	0.266904071	-0.187559515	0.403247333	-0.103039651	0.648170256	-0.438343784	0.041290982	-0.15693464	0.485513465	0.109993942	0.626056214	0.317547743	0.149846329	-0.011022594	0.961171182	0.498568625	0.018188558	0.358786764	0.101056439	-0.115827804	0.607740468	NA	NA	-0.287523304	0.194463916	-0.090371113	0.689189242	0.583117574	0.004394529	0.051341186	0.820498373
Mrot11963	black	-0.179902352	0.423056436	0.182241508	0.416950027	0.334436062	0.128191104	-0.005230922	0.981568052	0.328641723	0.135351129	0.339073385	0.122659676	-0.244061477	0.273697876	0.054546762	0.809483997	0.152816016	0.497178346	-0.263963136	0.23521803	-0.020708702	0.927117548	0.244805808	0.272191289	-0.189422899	0.39850564	-0.07531635	0.739045374	-0.142053124	0.528297917	0.678446579	0.000519093	0.020711408	0.927108048	-0.212703016	0.341926181	-0.060121711	0.790412262	-0.250313102	0.261207092	0.40219203	0.063513387	-0.125228144	0.578703419	-0.179557176	0.423961595	-0.06283444	0.781173115	0.014299204	0.949641343	-0.096164884	0.670316687	0.253849657	0.254304829	NA	NA	0.025117972	0.911653027	-0.203703448	0.363208854	0.326494854	0.138074966	-0.250281802	0.261268707
Mrot11019	black	0.179847715	0.423199642	0.209800629	0.34870788	0.522877983	0.012530528	0.098673893	0.662202281	0.249704664	0.262406502	0.062803234	0.781279239	-0.317282884	0.150205215	-0.147922875	0.511213543	0.463297406	0.029891184	-0.216317042	0.333591392	-0.028558054	0.899608846	0.06695253	0.767202211	-0.142661847	0.5265138	-0.193967367	0.387072324	-0.166694456	0.45842749	0.78435537	1.56E-05	-0.167379619	0.456555881	0.274546596	0.216272834	-0.014040706	0.950550628	-0.429049824	0.046313023	0.103893623	0.645438747	-0.108303465	0.631404223	0.119347539	0.596798034	-0.067097777	0.766710695	0.072932774	0.747038577	0.288232445	0.193316756	-0.001164209	0.995897413	NA	NA	-0.223718136	0.316904356	-0.106534695	0.637019041	0.465255221	0.02911515	0.162033457	0.471264294
Mrot10628	black	-0.179820593	0.423270738	0.315125339	0.153151246	0.218088787	0.329549923	0.097334912	0.666528206	0.018117694	0.936217137	0.28614925	0.19669978	-0.318099327	0.149100865	-0.163560071	0.467039848	0.35045262	0.109818801	-0.165569647	0.461508637	-0.227735606	0.308061929	-0.128447358	0.568899876	0.032366214	0.886300919	0.081110359	0.71972507	-0.149073514	0.507896048	0.889987323	2.96E-08	-0.413629291	0.055676856	0.069466574	0.758707042	-0.034314641	0.87950318	-0.529139732	0.011334448	0.417728993	0.053056608	-0.141022209	0.531325908	0.030238748	0.893732103	-0.2255415	0.312872295	0.192633632	0.390408528	0.441298245	0.039787028	-0.171535073	0.445290108	NA	NA	-0.426583312	0.04772227	-0.352196777	0.107940785	0.549439719	0.008081253	-0.110358593	0.624904966
Mrot04134	black	-0.179687397	0.423619992	-0.337517487	0.124496027	0.527137573	0.011706267	0.584141782	0.004309489	-0.24360385	0.274626755	0.111750091	0.620519607	-0.183948165	0.41252521	0.059895102	0.791185307	0.127232589	0.572590629	-0.049188979	0.827911871	0.063392249	0.779276788	0.137702746	0.541130594	0.094351987	0.676202021	0.006670738	0.976495849	0.012336963	0.956545113	0.467980649	0.028061558	0.259442341	0.243630808	0.171594004	0.445131401	-0.295911992	0.181186882	-0.478563392	0.024254224	-0.084795917	0.707520045	0.129884803	0.564546185	0.456691098	0.032631449	0.423561544	0.049493805	-0.040409485	0.858294221	0.509227888	0.015496533	0.193214534	0.388953484	NA	NA	0.048444448	0.830479817	0.267366724	0.229011002	0.53377077	0.01051134	-0.049182158	0.82793539
Mrot11010	black	-0.179593445	0.423866438	0.104020351	0.645033767	0.046385635	0.837589446	0.162022235	0.47129542	0.033523349	0.882262906	-0.109225768	0.628484188	-0.202613159	0.365838053	-0.078153744	0.729564188	0.16428061	0.465052725	0.067104204	0.766688949	-0.164751638	0.463756061	0.126964272	0.573407252	-0.318621642	0.14839737	0.131283739	0.560323392	0.020347684	0.928384935	0.392479844	0.070804665	-0.235917455	0.29052483	0.519512603	0.013214721	-0.010343126	0.963563127	-0.401330728	0.064135862	0.190292066	0.396304544	-0.377636259	0.083148118	0.094562734	0.675516914	-0.054748685	0.80879133	0.21111567	0.345625457	0.615718223	0.002283839	-0.233113177	0.296464284	NA	NA	-0.319683895	0.146973861	-0.240135511	0.281731183	0.083910051	0.710447468	-0.128484873	0.568786065
Mrot05723	black	-0.179568146	0.423932813	-0.15770648	0.483342763	0.183907155	0.412631235	0.196973269	0.379612474	-0.372701313	0.087588236	0.465203444	0.029135465	-0.248510705	0.26477033	-0.011233976	0.960427116	0.059910968	0.791131176	0.156802639	0.485885189	0.018282454	0.93563826	0.186661686	0.40554309	0.030239465	0.893729597	-0.003857291	0.986407742	-0.147892862	0.511300215	0.413693786	0.055634881	-0.242192854	0.277503243	0.014569973	0.948688955	-0.146455131	0.515460407	-0.590988015	0.003775617	-0.080638311	0.721293139	0.129877957	0.564566883	0.557498435	0.00702476	0.16773639	0.455582887	0.239632185	0.282771646	0.655474657	0.000928035	-0.31842691	0.148659377	NA	NA	-0.298104783	0.177821277	0.079291076	0.725774379	0.677836679	0.000527502	0.18315397	0.414581099
Mrot09541	black	0.179561073	0.42395137	0.400537623	0.064713146	0.468821036	0.027742867	-0.021960668	0.922723736	0.20477606	0.360632961	0.070677967	0.754623153	-0.137464164	0.541838491	0.037477093	0.868487541	0.418332459	0.052679077	-0.195942976	0.382160145	0.228659412	0.306050154	-0.080448453	0.721924126	0.00385873	0.986402672	-0.156771268	0.485973554	-0.350815331	0.109426305	0.861660233	2.59E-07	-0.163717625	0.466604969	0.055851208	0.80501174	0.03782611	0.867273227	-0.318111024	0.149085085	0.295814801	0.181337059	-0.226778402	0.310154923	-0.162890444	0.468890448	-0.282375641	0.202929319	0.091675369	0.684924703	0.151057286	0.50220107	0.228871329	0.305589799	NA	NA	0.132818641	0.555706491	-0.117270688	0.603244725	0.345410548	0.115381661	-0.191166893	0.394095969
Mrot11114	black	0.179455234	0.424229118	0.358652235	0.101193668	0.53242621	0.0107451	0.06298401	0.780664518	0.254695306	0.2526719	0.300796774	0.173748505	-0.252778022	0.25638384	-0.206618232	0.356233718	0.443906579	0.038495197	-0.196640722	0.380433727	-0.031484386	0.889380037	-0.114672373	0.61135047	-0.250610861	0.260621398	0.023812743	0.916227853	-0.095778335	0.671570019	0.800046471	7.84E-06	-0.022051369	0.922405503	-0.019310093	0.932028425	-0.049749329	0.8259803	-0.211483548	0.344766038	0.067570777	0.765110664	-0.079476487	0.725157137	-0.033253389	0.883204726	-0.093634545	0.678536178	0.06139733	0.786064231	-0.032995658	0.884104025	0.224804023	0.31449933	NA	NA	-0.082984027	0.713511813	-0.132770596	0.55585075	0.516982896	0.013748806	-0.115655746	0.608277487
Mrot01045	black	0.179337618	0.424537887	0.011570169	0.959243776	0.140316917	0.533402152	-0.225889195	0.31210698	0.001897948	0.993311817	-0.158313297	0.481639588	-0.080808484	0.720727727	0.219127878	0.327193361	0.030303107	0.893507169	-0.110552712	0.624292453	0.375523162	0.085028264	-0.113366072	0.615442364	-0.132672256	0.55614607	0.000548934	0.998065592	0.032796827	0.884797898	-0.189321177	0.398763686	0.220358416	0.324415712	-0.233377347	0.295901599	-0.244388193	0.27303593	0.357316061	0.102564098	0.491439859	0.020190753	0.037497087	0.868417969	-0.063946959	0.777392194	-0.066750506	0.767886004	-0.257792	0.246749899	-0.361180475	0.098637493	0.260246297	0.242120655	NA	NA	0.421586605	0.050678828	0.336707924	0.125459299	-0.16240592	0.470231824	0.306208937	0.165755907
Mrot12767	black	0.17932147	0.424580289	0.457003429	0.032497584	0.312795764	0.156377434	-0.083914327	0.710433328	0.362717832	0.097106581	0.165290963	0.462273673	-0.132286893	0.557304019	-0.071675345	0.751265497	0.326740001	0.137761981	-0.339524381	0.122131054	0.039923405	0.859982425	-0.12699604	0.57331054	0.012992924	0.954236881	-0.156827753	0.485814456	-0.367749696	0.092218268	0.898706801	1.34E-08	-0.292553726	0.186425426	0.03402265	0.880521379	-0.032278978	0.886605454	-0.265925516	0.231626026	0.196585049	0.380571316	-0.162537773	0.469866604	-0.321550158	0.144496289	-0.37988978	0.08117744	0.169831813	0.449889997	0.019511307	0.93132176	0.107797146	0.633009507	NA	NA	-0.063901319	0.777547211	-0.340938785	0.120483858	0.329800941	0.133896396	-0.289515572	0.191252747
Mrot09437	black	-0.179225042	0.424833538	0.554874748	0.007355372	-0.066829248	0.767619463	-0.114155843	0.612967135	0.072083061	0.749894173	0.27654514	0.212812599	-0.332831752	0.130145729	-0.231918303	0.29901762	0.575261524	0.005094587	-0.092665173	0.681694498	-0.362704295	0.097119984	-0.165203305	0.462514442	0.140031864	0.534242365	0.202431361	0.366277516	-0.129798847	0.564806107	0.697050363	0.000312179	-0.554296925	0.007429885	0.081156231	0.719572748	0.03191807	0.887865527	-0.280058255	0.20681988	0.34694509	0.113667439	-0.079257871	0.725884937	-0.128445266	0.568906226	-0.321314664	0.144807282	0.046293685	0.837907261	0.346875145	0.113745169	-0.398866788	0.065942243	NA	NA	-0.615663142	0.002286502	-0.537786697	0.00983784	0.341272378	0.12009771	-0.194018134	0.386945655
Mrot01994	black	-0.179041993	0.425314505	0.510503723	0.015197233	-0.08500991	0.706813484	-0.239004155	0.284073259	0.49420795	0.019393256	0.327661961	0.13658941	-0.333153987	0.129751429	-0.178677711	0.42627254	-0.127902016	0.570555455	-0.151143188	0.50195517	-0.234777053	0.292931222	-0.151574156	0.500722387	-0.163762013	0.466482488	0.226196776	0.311430911	-0.207925699	0.353130424	0.477160212	0.024733868	-0.574143788	0.005201343	-0.024046029	0.915409994	0.414383476	0.055187523	-0.36435667	0.095493984	0.245602582	0.27058437	0.080429263	0.721987911	-0.177430249	0.429562057	-0.329990382	0.133659727	0.282056708	0.203461822	-0.085933599	0.703766325	-0.318829898	0.148117527	NA	NA	-0.498871085	0.018107293	-0.403423041	0.062631722	0.332489738	0.130565169	-0.045149788	0.841863074
Mrot00217	black	0.178967543	0.425510211	0.076530214	0.734984662	0.614353962	0.002350574	0.075816766	0.737370523	0.345446284	0.115341529	0.171770659	0.444655829	-0.11443092	0.612105967	-0.155999664	0.488149475	0.196614409	0.380498755	-0.173126162	0.441015603	-0.068424603	0.76222475	-0.175333407	0.435121889	-0.110737389	0.623709954	0.016180585	0.943025328	-0.237258317	0.287711188	0.730220784	0.00011421	-0.107156261	0.635043716	-0.127941755	0.570434745	-0.092344478	0.682740494	-0.369474155	0.090585692	0.128579186	0.568499985	0.121871877	0.589001546	0.13870388	0.53816479	-0.030849149	0.891599079	-0.056244496	0.803664511	-0.147919473	0.511223366	0.180003913	0.422790311	NA	NA	-0.100275713	0.657040829	0.044510095	0.844076867	0.64366822	0.00122845	0.300200085	0.174645652
Mrot06258	black	-0.178934836	0.4255962	0.312556315	0.156711716	0.103997107	0.645108042	0.181607889	0.418599344	-0.037994926	0.866685982	0.08494668	0.707022231	-0.237902243	0.286366033	-0.11725669	0.603288273	0.6216926	0.002010095	-0.011639478	0.958999832	-0.116680795	0.605081047	-0.039566315	0.861223012	0.122413615	0.587334047	0.013768524	0.951508115	-0.232898824	0.296921343	0.731783203	0.000108544	-0.444846928	0.038037617	0.028847414	0.898596697	-0.009317836	0.967173048	-0.429946113	0.045809007	0.309278169	0.161338504	-0.139240108	0.536579347	0.091233477	0.686368534	-0.137300952	0.542323001	0.119376752	0.596707562	0.64566114	0.001172605	-0.398276025	0.066381036	NA	NA	-0.467385022	0.028289187	-0.291608008	0.187919082	0.371614559	0.088589276	-0.142012192	0.528417989
Mrot03946	black	0.17893271	0.425601789	-0.193794231	0.387504497	0.767330425	3.08E-05	0.341579809	0.119742637	-0.104041708	0.644965528	0.020610901	0.927460868	-0.193942615	0.387134093	0.151164535	0.501894072	0.399774387	0.065272415	-0.090386082	0.689140245	0.15591325	0.488393462	-0.09068395	0.688165521	-0.119435749	0.596524867	-0.030388722	0.893207959	-0.062917397	0.78089102	0.597234318	0.003337959	0.167391049	0.456524692	0.015235075	0.946349856	-0.371751276	0.088462877	-0.337666913	0.124318814	0.133786887	0.552802907	-0.034436593	0.879077978	0.449647512	0.03576768	0.179402678	0.424367074	-0.09526641	0.673231158	0.259271764	0.243952003	0.255392756	0.251330223	NA	NA	0.162803323	0.469131494	0.37392	0.086475707	0.585109803	0.004230383	0.436597212	0.042200721
Mrot06026	black	0.178919903	0.425635465	0.261827858	0.239167617	0.370547768	0.089580172	0.013702933	0.951738862	0.248208051	0.265371677	-0.137691578	0.541163722	-0.253313331	0.255343963	0.063499163	0.778913462	0.510945476	0.015094701	-0.357214963	0.102668339	0.094623717	0.675318712	-0.021817781	0.923225096	-0.202948534	0.365028141	-0.13315471	0.554697908	-0.095434991	0.67268397	0.762421692	3.71E-05	-0.168465727	0.453597178	0.289887688	0.190656978	-0.081711852	0.717728579	-0.32207504	0.143804829	0.134345739	0.551130149	-0.230982444	0.301026892	-0.167253965	0.456898823	-0.263560365	0.235959748	0.108967721	0.629300634	0.295229907	0.182242613	0.073569858	0.74489965	NA	NA	-0.014411636	0.949245874	-0.220017133	0.325184655	0.161574531	0.472538022	-0.188571863	0.400667386
Mrot09956	black	0.178883331	0.425731632	0.410530607	0.057722418	0.322826606	0.142818824	-0.038656214	0.864386268	0.376891644	0.083807067	0.20338782	0.363968857	-0.114636615	0.611462332	-0.077649432	0.731246609	0.232584586	0.297592169	-0.249739401	0.262337931	-0.013435481	0.952679785	-0.083581147	0.711535366	0.059905903	0.791148458	-0.071278313	0.752601581	-0.498519894	0.018201678	0.829159749	1.85E-06	-0.273246056	0.218544513	-0.00680702	0.976015797	-0.015316172	0.946064674	-0.214180205	0.338504707	-0.004218049	0.985136639	-0.021342255	0.92489381	-0.248362437	0.265064817	-0.247840334	0.266103463	0.0893826	0.692427483	-0.07056581	0.755000995	0.067412627	0.765645543	NA	NA	-0.114643358	0.611441235	-0.28590605	0.197097318	0.398575372	0.066158418	-0.255043905	0.252000728
Mrot11867	black	0.178821229	0.425894959	0.26885778	0.226326015	0.512465087	0.014746277	0.071698775	0.751186671	0.108991011	0.629226929	-0.003661903	0.98709619	-0.146449054	0.515478026	0.035763679	0.874453012	0.46235642	0.030269956	-0.347556737	0.112989356	0.075318703	0.739037494	-0.01877485	0.93390844	-0.019891712	0.929985911	-0.035675889	0.874758845	-0.312776963	0.156403663	0.835431299	1.31E-06	-0.193048716	0.389368514	0.212368768	0.342703189	0.008648443	0.969530233	-0.413309897	0.055885089	0.244461419	0.272887709	-0.278169832	0.210026968	0.039244933	0.862339812	-0.228032388	0.307414748	0.147422146	0.512660485	0.394593764	0.06916624	0.131509253	0.559643984	NA	NA	-0.002626652	0.990744024	-0.114877656	0.610708447	0.391613325	0.071484689	0.061719979	0.784965428
Mrot00339	black	-0.178261124	0.427369555	0.441884154	0.039493932	0.00398884	0.985944233	-0.061772338	0.784787154	0.119741837	0.595577381	0.327760324	0.13646473	-0.23055555	0.301946174	-0.082774202	0.714206749	0.347117838	0.113475628	-0.076311919	0.73571442	-0.002974021	0.989520004	-0.266405779	0.230752441	0.256876497	0.248491246	-0.082536138	0.714995477	-0.262640159	0.237660064	0.857372611	3.44E-07	-0.612584884	0.002439554	0.03768594	0.867760877	0.051284315	0.820694083	-0.518806705	0.013362024	0.182138573	0.417217728	-0.132031263	0.558072739	-0.16798347	0.454909676	-0.452553398	0.034446291	0.16661135	0.458654775	0.427951239	0.046936656	-0.293755277	0.184539409	NA	NA	-0.335819533	0.126522518	-0.417659537	0.053100194	0.431862044	0.044745901	-0.343991413	0.116983579
Mrot10062	black	0.17822988	0.427451894	-0.449366825	0.035897398	0.256366488	0.249464748	-0.037392004	0.868783627	-0.241799465	0.278308576	-0.28218172	0.203252986	0.213427908	0.34024464	0.145397868	0.518529991	-0.177874535	0.428388933	0.350806313	0.109436052	0.385430746	0.076480749	0.362776047	0.097048957	-0.07330711	0.745781572	-0.073028819	0.746716002	0.107278445	0.634655699	-0.556374415	0.00716486	0.561315269	0.006565826	-0.241978714	0.277941443	-0.182031826	0.41749544	0.277106088	0.211848053	-0.131551957	0.559515371	-0.177181378	0.430219946	0.380872392	0.080329189	0.344699276	0.116182544	-0.070048577	0.756744192	-0.144263359	0.521833509	0.409842062	0.058184675	NA	NA	0.580764951	0.004595184	0.607529889	0.002709602	-0.15701208	0.485295455	0.46881856	0.027743802
Mrot13006	black	-0.178197999	0.427535918	0.119308532	0.596918848	0.275053724	0.215391288	0.015029913	0.947071346	-0.111651486	0.620829955	0.202084276	0.367117375	-0.123664491	0.583491505	0.087401485	0.698932947	0.318905043	0.148016643	0.037638106	0.867927303	0.038915513	0.863484811	-0.167050485	0.457454457	0.456083504	0.032893111	0.079505891	0.725059265	-0.224320666	0.3155685	0.723216808	0.00014288	-0.40611769	0.060734379	0.188038195	0.402026285	-0.05264618	0.81601034	-0.654541706	0.000949237	0.053216086	0.814052104	-0.234913353	0.292642964	0.224815325	0.314474356	-0.275204524	0.215129613	0.057835645	0.798219472	0.6280044	0.001751539	-0.053806833	0.812023385	NA	NA	-0.084665355	0.707951249	-0.093085186	0.680325413	0.557829488	0.006983931	0.058356224	0.796439963
Mrot00721	black	-0.178195703	0.42754197	-0.007794563	0.972537425	0.13062241	0.562317902	0.079319735	0.725678961	-0.187263896	0.404002438	0.235289566	0.291848232	-0.25008097	0.261664278	-0.168043659	0.454745758	0.134429151	0.550880678	-0.03627253	0.87268068	-0.236874853	0.288514103	-0.164772102	0.463699769	0.078431611	0.728637713	0.005299813	0.981325346	-0.060013146	0.790782594	0.677176741	0.000536732	-0.376059445	0.084548128	0.114479936	0.611952565	-0.104752248	0.642696794	-0.555879838	0.007227233	0.146642565	0.514917133	-0.085448855	0.705364903	0.159297223	0.478884381	-0.186558917	0.40580633	0.29405761	0.184066912	0.508978365	0.015555624	-0.134264608	0.55137285	NA	NA	-0.366466381	0.093447276	-0.266379042	0.230801017	0.536927531	0.009978864	-0.04139702	0.854866258
Mrot04931	black	0.178194781	0.427544399	-0.045281305	0.841408074	0.515883114	0.013986411	0.260814141	0.241057686	-0.220890314	0.323219476	-0.231301416	0.300341135	-0.060714786	0.788389969	0.069364282	0.75905218	0.59481504	0.003502127	-0.164632782	0.464083077	0.180103072	0.422530565	0.141545221	0.529788712	-0.206602511	0.356271128	0.10533854	0.64082709	-0.030187431	0.893911461	0.345688746	0.115069506	0.059418387	0.792812176	-0.044487982	0.844153416	0.17253669	0.442596702	-0.318182774	0.148988315	-0.061196	0.78675007	-0.194170803	0.386564866	0.453486948	0.034030041	0.122960072	0.585654065	0.129358237	0.566139315	0.584033914	0.00431838	0.020698424	0.927153627	NA	NA	0.054539261	0.809509732	0.230806988	0.301404514	0.271833822	0.221029138	0.331763436	0.131459097
Mrot06184	black	-0.177818676	0.428536332	0.539130652	0.009620527	-0.061322958	0.786317565	-0.060481349	0.789185797	-0.02975855	0.895410636	0.318474396	0.148595455	-0.214615606	0.337500113	-0.013217101	0.953448115	0.369196549	0.090847048	-0.227340795	0.308924163	0.098244495	0.663588439	-0.134648395	0.550225197	0.145233628	0.519007615	0.027499959	0.903311227	-0.244437887	0.272935336	0.770535082	2.72E-05	-0.644477018	0.001205519	0.239298449	0.283462859	0.176548782	0.431894636	-0.543901312	0.008880723	0.294144699	0.183930959	-0.257633658	0.24705051	-0.116528551	0.605555355	-0.479420169	0.023965029	0.068384314	0.762360859	0.678457334	0.000518946	-0.43250417	0.044393927	NA	NA	-0.330889167	0.132540936	-0.406649163	0.060365404	0.312258393	0.157128325	-0.275289402	0.214982422
Mrot02479	black	0.177801694	0.42858115	0.345679973	0.11507934	0.538839961	0.009667193	0.052630606	0.816063869	0.222254297	0.320164031	-0.206208148	0.357210318	-0.356824418	0.103071755	-0.415227806	0.05464363	0.310958681	0.158954884	-0.062246808	0.783172132	0.002893895	0.989802339	-0.119335315	0.596835893	-0.095985282	0.670898916	0.178025201	0.427991495	-0.048325699	0.830889547	0.556866797	0.007103206	-0.058895632	0.794597119	0.126580648	0.574575694	0.171771441	0.444653725	-0.240319678	0.281351076	0.1568976	0.485617758	-0.153122186	0.496306494	0.20765418	0.353773578	-0.023977854	0.915648996	0.151345707	0.50137568	0.14318172	0.524992349	0.125453097	0.57801599	NA	NA	-0.203541122	0.363599604	0.051483333	0.820009247	0.419281306	0.052089664	0.289561261	0.191179529
Mrot05339	black	0.177327263	0.429834234	-0.07414609	0.742966588	0.682041059	0.000471834	0.441815739	0.039528069	0.226888918	0.309912831	-0.40978594	0.058222477	-0.2385357	0.28504658	-0.130174554	0.563670389	0.297843163	0.178220553	-0.089270811	0.692794015	-0.087349782	0.699103003	-0.033236639	0.883263169	-0.262419967	0.238068106	0.125111882	0.579058839	0.029415123	0.896611351	0.362543123	0.09727967	0.281114765	0.205040004	0.09128206	0.686209742	0.012708101	0.955239091	-0.167641353	0.455841968	0.040477711	0.858057313	0.051352691	0.820458782	0.320933695	0.145311391	0.356417224	0.103493607	0.11698662	0.604128731	0.04612897	0.838476647	0.270908091	0.222667924	NA	NA	-0.047583918	0.833449931	0.270852608	0.222766398	0.301402092	0.172841635	0.295390019	0.181994415
Mrot04727	black	0.177257027	0.430019911	0.267217633	0.22928062	0.517649726	0.013606346	-0.112321723	0.618721674	0.204376173	0.361592054	0.086465744	0.702012818	-0.153747919	0.49452699	-0.068752108	0.761118598	0.365614132	0.094270129	-0.272030311	0.220682329	0.124508175	0.58090593	0.258679482	0.245069394	-0.018314127	0.935526983	-0.030651222	0.892290651	-0.260900479	0.240896332	0.76446873	3.44E-05	-0.055694334	0.80554927	-0.022625555	0.920391174	-0.18338433	0.413984204	-0.315622031	0.152469472	0.24089714	0.280161326	-0.25888925	0.244673271	0.027798059	0.902267946	-0.149502907	0.506660708	0.187078141	0.404477314	0.179559984	0.423954226	0.231969471	0.298908003	NA	NA	0.057358074	0.799852821	-0.106841059	0.636045125	0.410735624	0.057585324	0.038538072	0.864797046
Mrot07907	black	-0.177051447	0.430563632	0.350816906	0.109424603	-0.087635983	0.698161842	-0.181948685	0.417711809	0.043116922	0.84890215	0.146720728	0.514690662	-0.071322639	0.752452382	-0.054405534	0.809968539	0.213224763	0.340715384	-0.256978541	0.248296761	-0.072304074	0.749151119	-0.093774611	0.678080258	0.266098673	0.231310809	-0.026890932	0.90544316	-0.111202582	0.622243629	0.793781276	1.04E-05	-0.59298184	0.003630984	0.149367977	0.507048737	-0.000681821	0.997597308	-0.619686877	0.002098722	0.379531944	0.081488005	-0.177603976	0.429103131	-0.275842705	0.21402455	-0.514287415	0.014337088	0.114071361	0.613231717	0.454870189	0.033420582	-0.249629388	0.262555137	NA	NA	-0.284534888	0.199348784	-0.532466438	0.010738045	0.244515018	0.272779247	-0.372114137	0.08812805
Mrot03585	black	0.176862625	0.431063356	0.289407881	0.191425398	0.429107361	0.046280539	0.02880947	0.89872941	0.401139576	0.064274637	0.23847728	0.285168105	-0.279044036	0.208538215	-0.341517932	0.119814042	0.040721468	0.857210985	-0.167325295	0.45670413	-0.187434552	0.403566434	-0.044940181	0.842588338	-0.030589314	0.892506974	0.066453405	0.768891904	-0.312703649	0.156505972	0.665513416	0.000724268	-0.041426121	0.854765281	-0.046150811	0.838401143	-0.258193687	0.245988359	-0.063743521	0.778083225	0.029976308	0.894649407	0.119927717	0.595002305	-0.039996424	0.859728786	0.019015866	0.93306184	0.158796328	0.480286004	-0.280482783	0.206103449	0.168302535	0.454041096	NA	NA	-0.244207626	0.273401645	-0.145613321	0.517903754	0.540799194	0.009356232	-0.008567238	0.969816204
Mrot12728	black	-0.176772011	0.431303279	0.054627806	0.809205971	0.323716167	0.141657975	0.414054942	0.055400276	-0.04875667	0.829402733	-0.016376359	0.942337078	-0.290542453	0.189611743	-0.017844634	0.937176588	0.235703422	0.29097553	0.061256132	0.786545212	0.010305968	0.963693945	0.110604809	0.62412811	-0.247789555	0.266204617	0.039166984	0.862610725	-0.272978147	0.219014433	0.506114297	0.016247061	-0.172137688	0.44366861	0.211832648	0.343951652	0.045418594	0.840933156	-0.417978244	0.052900424	0.431645356	0.044865165	-0.176435215	0.432195655	0.369083028	0.090954085	0.16681225	0.458105439	0.110210174	0.625373443	0.630701053	0.00164999	-0.248130722	0.265525461	NA	NA	-0.296882512	0.179691941	0.084167582	0.709596024	0.377543889	0.083229651	0.198401364	0.376097116
Mrot00728	black	-0.176752376	0.431355276	0.200838385	0.370141226	-0.163465568	0.46730079	-0.138629896	0.538383705	-0.349806648	0.110520357	0.504531894	0.016639627	-0.142787511	0.526145845	0.058434487	0.796172519	-0.044235691	0.84502685	-0.094653511	0.675221887	0.144435287	0.521332239	0.040219464	0.858954111	-0.011232914	0.960430852	0.208788407	0.351091439	-0.094910493	0.67438694	0.297123119	0.179322635	-0.524780749	0.012156665	0.290757715	0.18926896	0.05006183	0.824903503	-0.508970157	0.015557571	-0.011931103	0.957973445	-0.22019076	0.324793321	0.252191848	0.257525632	-0.311050176	0.158825819	0.097170975	0.667058554	0.748121358	6.24E-05	-0.496658765	0.018708524	NA	NA	-0.246664413	0.268452231	-0.157005524	0.485313912	0.350862733	0.109375087	0.091054028	0.686955164
Mrot10674	black	0.176673369	0.431564538	0.026136313	0.908085614	0.627085117	0.001787344	0.192351747	0.391115692	-0.248582535	0.26462774	0.012948217	0.954394188	-0.277109097	0.211842888	-0.224581172	0.314991996	0.395745786	0.068285525	-0.159896032	0.477211483	0.021666344	0.923756484	0.041213687	0.855502461	-0.181203181	0.419654656	0.122391641	0.587401645	-0.206959994	0.355421015	0.734271281	0.000100024	-0.057825122	0.798255453	0.155827605	0.488635341	-0.003814334	0.986559098	-0.479647437	0.023888782	0.139927569	0.534549934	0.067937097	0.763872141	0.411159479	0.057302687	0.111645546	0.620848653	0.074472248	0.741873099	0.500991047	0.017545888	0.096036614	0.67073249	NA	NA	-0.160021392	0.476861638	0.092733829	0.681470638	0.655538215	0.000926605	0.221653111	0.321508588
Mrot00846	black	0.176633835	0.431669271	0.256752867	0.248727006	0.55966617	0.006760966	0.033375293	0.882779416	0.210294065	0.347549395	-0.083828539	0.710717029	-0.250297405	0.261237992	0.031278656	0.890098617	0.395933797	0.068142602	-0.231226813	0.300501438	0.119726084	0.595626129	-0.147393045	0.512744638	-0.086439641	0.702098798	-0.028308645	0.900481375	-0.222038693	0.320645841	0.791171336	1.16E-05	-0.104284642	0.644189502	-0.197938969	0.377233298	0.030305708	0.893498078	-0.289215222	0.191734537	0.313735708	0.15507005	-0.100289007	0.656998054	-0.020470947	0.92795219	-0.171906194	0.444291138	0.159046691	0.47958517	0.021539715	0.924200847	0.227619694	0.308314918	NA	NA	0.055209999	0.80720938	-0.007415514	0.973872476	0.412513312	0.056407038	0.065532299	0.772012795
Mrot05147	black	0.176595028	0.43177209	0.008273852	0.97084942	0.557909742	0.006974063	-0.002068086	0.99271228	0.113613451	0.614666614	0.124893896	0.579725493	-0.188042172	0.402016149	-0.116340273	0.606142135	0.510366994	0.015229082	-0.128078829	0.570018446	-0.140899126	0.531687968	0.041762028	0.85359987	-0.075448701	0.738602295	-0.158784155	0.480320091	-0.180962657	0.420282526	0.808218163	5.36E-06	-0.161727693	0.472112735	0.115030751	0.610229825	-0.116588769	0.60536773	-0.452478454	0.03447988	0.010089649	0.964455529	-0.046910458	0.835775906	0.156494356	0.486753888	-0.079812634	0.724038509	-0.080433502	0.72197382	0.207358135	0.354475604	0.10354368	0.646557541	NA	NA	-0.169481331	0.450839595	-0.118364056	0.59984723	0.567103172	0.005917476	0.213261164	0.340631003
Mrot04513	black	0.176588429	0.431789575	0.372946721	0.087363354	0.352679182	0.107425521	0.011826715	0.958340837	-0.004602092	0.98378353	0.235742297	0.290893635	-0.238761639	0.284576881	-0.162657083	0.469536251	0.448940428	0.036095162	-0.285712872	0.197413475	-0.075202922	0.739425167	-0.161025226	0.474064893	0.049604152	0.826480643	-0.16853204	0.453416857	-0.139117505	0.536941651	0.901349332	1.04E-08	-0.277681248	0.210862101	0.063368638	0.779357032	-0.083115574	0.713076243	-0.385701673	0.076256463	0.360049756	0.099774761	-0.063392099	0.779277297	-0.080003723	0.723402847	-0.267349556	0.229042039	0.174258356	0.437987201	0.222805534	0.318934172	0.006326798	0.977707414	NA	NA	-0.225110626	0.313822273	-0.278427783	0.209586946	0.490591492	0.020440381	-0.078795281	0.727425705
Mrot06013	black	0.176562712	0.43185772	0.11483306	0.610847899	0.707131971	0.000233274	0.388831052	0.073701539	0.116558905	0.605460777	-0.060956511	0.787566103	-0.087668762	0.698054076	-0.140935934	0.531579682	0.383072677	0.078453869	-0.193039862	0.389390682	0.041156454	0.85570109	-0.116159861	0.606704622	-0.158141565	0.482121288	0.061654399	0.785188735	-0.118262662	0.600161961	0.638850276	0.001372875	0.095125986	0.673687076	-0.089093702	0.693374857	0.114600508	0.611575293	-0.320109123	0.14640673	0.174984195	0.43605154	-0.127100677	0.572992039	0.289969389	0.190526342	0.120097368	0.594477645	0.080280019	0.722484053	0.175102989	0.435735177	0.222878738	0.318771061	NA	NA	-0.010064654	0.96454353	0.190322248	0.396228233	0.500699038	0.017622372	0.285453588	0.197838359
Mrot01273	black	0.176526803	0.431952885	-0.070482182	0.755282763	0.448488483	0.036305709	-0.180636038	0.421135957	0.294652058	0.183140294	-0.386785919	0.075363821	-0.272950711	0.219062594	-0.064219391	0.776467068	0.252688833	0.256557359	-0.194447546	0.385875146	-0.194159369	0.386593377	0.075229394	0.739336524	-0.202628858	0.365800117	0.0960325	0.670745827	-0.000349233	0.998769324	0.288265205	0.193263872	0.061118254	0.787014958	-0.072672731	0.747912156	0.184106062	0.412117136	-0.095078224	0.673842174	0.002613823	0.990789232	0.096758189	0.668394627	0.029541607	0.896169104	0.017867641	0.937095745	-0.111412857	0.621581276	-0.264839452	0.233609525	0.283313076	0.201369564	NA	NA	-0.041004686	0.856227843	-0.000917802	0.996765728	0.15112844	0.501997383	0.34494515	0.115905239
Mrot07028	black	0.176454087	0.432145624	0.418084909	0.052833694	0.339403408	0.122272688	-0.411653985	0.056974284	0.300515167	0.174171516	0.235241309	0.291950099	-0.305813907	0.166330489	-0.099126172	0.660743415	0.212534432	0.342317949	0.022608995	0.920449262	0.158903544	0.479985814	-0.199280996	0.373941101	0.025638637	0.909828844	-0.113929456	0.613676241	-0.089691746	0.6914142	0.567994478	0.005822529	-0.219086474	0.327287068	0.011961758	0.957865557	0.301972351	0.17199028	-0.250714434	0.260417865	-0.073483263	0.745190275	-0.103538465	0.646574218	-0.148514612	0.509506156	-0.38464721	0.077132189	0.013879678	0.951117089	-0.204756519	0.360679792	0.252217693	0.257475222	NA	NA	0.088364372	0.695768497	-0.103607275	0.646354166	0.378579659	0.082318823	0.018461319	0.935009865
Mrot04979	black	0.176393148	0.432307185	-0.040267923	0.858785816	0.387313073	0.074932678	0.034056677	0.880402715	-0.180000559	0.422799097	-0.324925954	0.140089994	-0.066744609	0.767905966	0.183133732	0.414633563	0.290038858	0.190415311	-0.244614431	0.27257815	0.177433134	0.429554434	0.098204165	0.663718683	-0.140189771	0.533776846	0.057446553	0.79955015	0.096430119	0.669457191	0.263784258	0.235547253	0.030960996	0.891208312	0.374287422	0.086142364	0.074945466	0.74028743	-0.32940922	0.134386724	0.130539345	0.562568641	-0.357179879	0.102704531	0.2246594	0.314818999	-0.098478434	0.662833117	0.022395832	0.921197021	0.490590267	0.020440743	0.151274107	0.50158052	NA	NA	0.202616131	0.365830871	0.135348657	0.548133984	0.045788461	0.839653961	0.316232929	0.151633861
Mrot05402	black	0.176221578	0.432762219	0.28167701	0.204097004	-0.200696013	0.370487677	-0.33153797	0.131737487	0.125883943	0.576700371	0.143331012	0.524555816	0.133719947	0.553003426	-0.070015163	0.756856845	0.237668105	0.28685469	-0.276039511	0.213684528	-0.291043475	0.18881457	-0.189229088	0.398997375	0.258937088	0.244582992	-0.103232104	0.647554296	-0.432581965	0.044351431	0.311256805	0.15853461	-0.442372016	0.039251176	-0.256101255	0.249971995	-0.117796005	0.601611374	0.124317364	0.581490263	0.354156354	0.10585891	0.130091149	0.563922426	-0.358440834	0.101409588	-0.402995352	0.062936974	0.104745806	0.642717348	-0.216986554	0.332060735	-0.187577698	0.403200912	NA	NA	-0.28083123	0.205516657	-0.440436642	0.040221124	0.048965585	0.828682197	-0.009559249	0.966323004
Mrot11335	black	0.176082377	0.433131591	0.304202299	0.168688932	0.383819251	0.077825083	-0.007709506	0.972836999	0.369783807	0.090294825	0.044405356	0.844439446	-0.091009557	0.687100567	0.065729176	0.77134545	0.369694299	0.090378832	-0.323903916	0.141413826	-0.039234625	0.862375639	-0.148173556	0.510489896	0.095012262	0.67405639	-0.189131879	0.399244139	-0.30218519	0.171673271	0.829642918	1.80E-06	-0.185254739	0.409155115	0.127162314	0.572804461	0.018084267	0.936334586	-0.264079719	0.235003622	0.017157489	0.93959138	-0.171690772	0.444870859	-0.307976445	0.163201885	-0.316248057	0.15161321	0.064384019	0.775908161	-0.019098545	0.932771437	0.23502494	0.292407103	NA	NA	0.034935227	0.877339759	-0.289424171	0.191399276	0.261049045	0.240618848	-0.255019656	0.252047379
Mrot07643	black	0.176003798	0.433340176	0.293899295	0.18431423	0.044855045	0.842882952	-0.23858674	0.284940432	-0.291146073	0.188651609	0.008327688	0.970659824	-0.113612963	0.614668143	-0.283010218	0.201872591	0.1147325	0.611162394	0.035349022	0.875897697	-0.010608636	0.962628409	-0.270494122	0.223403347	0.128032627	0.570158746	0.278074788	0.210189253	-0.380159718	0.080943748	0.439518312	0.040687868	-0.526717721	0.011785488	-0.03622777	0.872836557	0.107922573	0.632611691	-0.24817272	0.265441932	0.134857975	0.549598943	0.133746636	0.552923476	0.134249312	0.551418613	-0.275708365	0.214256856	0.028071509	0.90131107	0.272240602	0.220311559	-0.315987931	0.151968592	NA	NA	-0.349326132	0.111044333	-0.125237893	0.578673619	0.426663242	0.047676088	0.20247707	0.366166994
Mrot09365	black	0.175840878	0.433772814	0.258847658	0.24475178	0.294284199	0.183713331	-0.102673121	0.649343982	0.272792931	0.219339696	0.03939763	0.861809159	-0.03035013	0.893342831	0.107753704	0.633147313	0.395910365	0.068160403	-0.209993158	0.348255593	0.15363017	0.494861614	-0.279897025	0.207092408	0.163895694	0.466113717	-0.234319729	0.293899691	-0.345933866	0.114794975	0.816448868	3.58E-06	-0.307889071	0.163327493	0.006631992	0.976632335	-0.052729731	0.815723187	-0.31099794	0.158899496	-0.028264023	0.900637493	-0.152531317	0.497989733	-0.290755871	0.189271896	-0.442552551	0.039161639	0.132852545	0.555604705	0.092219107	0.683149564	0.170060978	0.449269664	NA	NA	0.122881709	0.585894851	-0.238187248	0.285771914	0.275675496	0.21431372	-0.307464031	0.16393948
Mrot03648	black	-0.175539025	0.434574999	0.184060337	0.412235286	0.088846358	0.694186317	-0.01214606	0.957216936	-0.127877598	0.570629634	0.682931108	0.00046072	-0.182757298	0.415610034	-0.096032314	0.670746431	0.084426431	0.708740562	-0.003384911	0.988072182	0.04118168	0.855613539	-0.015480032	0.945488475	0.337870059	0.124078181	0.031244874	0.890216619	-0.248228486	0.265331047	0.585322741	0.004213145	-0.390998439	0.071970222	0.08178109	0.717498875	-0.132135668	0.557758718	-0.504393137	0.016674413	-0.202105543	0.367065883	0.016249668	0.942782461	0.230175638	0.30276573	-0.154610343	0.492079541	0.070559192	0.755023294	0.476001287	0.025135703	-0.247735858	0.266311611	NA	NA	-0.257594553	0.247124788	-0.149616826	0.506333214	0.669168875	0.000660254	-0.063069821	0.780372769
Mrot12621	black	-0.175538762	0.434575698	0.486107342	0.021801351	-0.176823619	0.431166624	-0.140455473	0.532993971	-0.135892979	0.546510967	0.320838472	0.145437585	-0.348146768	0.112338029	-0.128402201	0.569036886	-0.192406999	0.390977025	0.204192232	0.362033716	-0.242257272	0.277371509	-0.129738306	0.564989212	-0.090227333	0.689659922	0.177651418	0.428977852	-0.153659807	0.494777378	0.156349729	0.487161692	-0.286689055	0.195819347	0.367260011	0.092685809	0.496332369	0.018798574	-0.020430428	0.928094438	0.29683397	0.179766511	-0.207899568	0.35319229	-0.125371398	0.578265614	-0.191379412	0.393560486	0.081933476	0.716993408	0.06506896	0.77358397	-0.122425985	0.587295995	NA	NA	-0.305517058	0.166763173	-0.276418068	0.213031504	0.102443692	0.650079084	-0.115347864	0.609238916
Mrot04559	black	0.175531207	0.434595788	0.409841328	0.058185169	0.145853093	0.517207255	-0.296711109	0.179955346	-0.008336584	0.970628494	0.43790507	0.041518042	-0.032975775	0.88417341	0.024036416	0.915443696	0.074182759	0.742843626	0.052329635	0.817098471	-0.10879109	0.629859725	-0.066227875	0.769655729	0.221876309	0.321009008	-0.111801226	0.620358686	-0.506759244	0.016089228	0.476967151	0.02480045	-0.275002797	0.215479708	0.143430232	0.52426579	0.111622364	0.620921627	-0.104608838	0.643154451	0.309589285	0.160895353	-0.131927293	0.558385531	-0.133351224	0.554108529	-0.307429698	0.163988984	0.195140057	0.384152261	-0.076417529	0.735361336	0.160315968	0.476040068	NA	NA	-0.007977652	0.971892592	-0.219667568	0.325973389	0.340993691	0.120420241	0.032198321	0.886887037
Mrot05781	black	0.175321718	0.435152989	-0.561029499	0.006599303	0.329291205	0.134534696	-0.053832293	0.811935979	-0.140697836	0.53228033	-0.170235941	0.448796351	-0.11086282	0.623314449	0.172506871	0.44267676	-0.106152976	0.638233316	-0.099055625	0.660970893	-0.006526389	0.97700433	-0.082666137	0.714564745	-0.136621247	0.544342915	-0.1157946	0.607844087	0.517795224	0.013575422	-0.237797086	0.286585437	0.496103768	0.018861851	-0.075333838	0.738986823	-0.129535469	0.565602874	-0.026691473	0.906141512	-0.10637684	0.63752108	0.517970208	0.013538307	0.133888719	0.552497931	0.262409497	0.23808752	-0.0876311	0.698177896	-0.442769058	0.039054474	0.584507618	0.004279449	NA	NA	0.40338616	0.062658	0.355104732	0.104861958	0.050955249	0.821826703	0.214313508	0.33819695
Mrot10005	black	0.17523772	0.435376517	0.345454636	0.115332151	0.512343611	0.014773888	0.012684727	0.955321338	0.259011428	0.244442743	0.171017308	0.44668578	-0.200689287	0.370504048	-0.163149556	0.468173915	0.195507201	0.383240618	-0.157908171	0.482776335	0.120629214	0.592834126	-0.036675635	0.871277078	-0.017828739	0.937232442	-0.022137122	0.922104641	-0.476353248	0.02501312	0.909260241	4.68E-09	-0.25129141	0.259285902	0.107823959	0.632924454	-0.016451207	0.942073957	-0.437594868	0.041679177	0.155641234	0.48916189	0.005734565	0.979793724	0.007945596	0.972005492	-0.1464818	0.51538309	0.081176329	0.719506013	0.136875818	0.54358599	0.088118187	0.696577102	NA	NA	-0.102187549	0.65090015	-0.095516629	0.672419041	0.596110581	0.003413392	-0.052892327	0.815164431
Mrot13202	black	-0.175167563	0.435563258	0.474717007	0.02558707	0.058710933	0.79522801	-0.172833349	0.44180062	0.468087927	0.028020715	0.505982404	0.016279492	-0.345837569	0.114902769	-0.068363948	0.762429664	0.080017825	0.723355943	-0.287298113	0.194829162	0.042923504	0.849572473	-0.038062739	0.866450106	0.255799794	0.250549331	-0.182749446	0.415630416	-0.176879292	0.431019232	0.69842111	0.000300258	-0.29389234	0.1843251	0.077452415	0.731904198	-0.058837096	0.794797049	-0.270098513	0.224107649	0.095197681	0.67345429	-0.087094539	0.69994272	-0.349117357	0.111272554	-0.36056315	0.099257205	0.111783824	0.62041345	-0.023930937	0.915813476	0.028439852	0.900022349	NA	NA	-0.127541907	0.571649853	-0.387443757	0.074826083	0.325560477	0.139272542	-0.417984271	0.052896652
Mrot07048	black	-0.175152734	0.435602733	0.65968894	0.000837221	-0.015855075	0.94416976	-8.35E-05	0.999705909	0.220517569	0.324057501	0.261557697	0.239670384	-0.222711939	0.319142789	-0.09751263	0.665953451	0.350702372	0.109548431	-0.406469875	0.060489682	-0.114095167	0.613157155	0.128516321	0.568690665	-0.015012204	0.947133625	0.179343674	0.424521985	-0.233019013	0.296665013	0.674194265	0.000580193	-0.382018113	0.079348537	0.067122663	0.766626488	0.171308696	0.44590004	-0.195085009	0.384289056	0.367719932	0.092246637	-0.350654319	0.109600413	-0.26527508	0.232812599	-0.304160769	0.168750011	-0.008146228	0.971298886	0.317427196	0.150009597	-0.307597882	0.163746586	NA	NA	-0.382455569	0.078976485	-0.496524024	0.018745656	0.139943835	0.534501961	-0.30484229	0.167749609
Mrot09113	black	-0.17507493	0.435809889	0.55626354	0.007178804	-0.005048995	0.982208999	-0.133872397	0.552546812	0.32942888	0.134362083	0.448354336	0.03636839	-0.241485039	0.278953313	-0.079873806	0.723835	0.047675572	0.833133482	-0.206602976	0.356270023	-0.10009636	0.657618004	-0.202992994	0.364920851	0.309267177	0.161354177	-0.07553321	0.73831942	-0.348443134	0.112011905	0.779629631	1.89E-05	-0.518895219	0.01334348	0.223276979	0.317884603	0.103218135	0.647598997	-0.417920411	0.052936632	0.366494654	0.093420069	-0.051647394	0.819444793	-0.327079082	0.137329901	-0.430873662	0.045291909	0.152801606	0.4972194	0.119457292	0.59645816	-0.113617536	0.614653808	NA	NA	-0.282859083	0.202123931	-0.458610711	0.031815545	0.375613512	0.084947232	-0.354729195	0.105255904
Mrot00266	black	0.175049358	0.435877986	0.191411867	0.393478745	0.608874486	0.002635428	0.091909943	0.684158693	0.153511498	0.49519897	0.066224598	0.769666828	-0.230908464	0.301186078	0.082656289	0.71459737	0.434558613	0.04328226	-0.272004337	0.220728154	0.044386506	0.844504704	-0.173128047	0.441010553	-0.03639454	0.872255806	-0.076603164	0.73474084	-0.116181652	0.606636673	0.797188622	8.92E-06	0.029713475	0.895568217	0.016520877	0.941829044	-0.151752766	0.500211906	-0.237885213	0.286401558	0.267781637	0.228261766	-0.125980655	0.576405233	-0.048961978	0.828694637	-0.134970723	0.549262171	-0.051334946	0.820519847	-0.011130763	0.960790423	0.359670295	0.100158574	NA	NA	0.13313727	0.554750226	-0.011682744	0.958847551	0.417742203	0.053048322	0.021898984	0.922940168
Mrot00519	black	0.175033394	0.435920503	0.215082162	0.336425597	0.4791303	0.024062561	-0.007431532	0.973816059	0.128689392	0.568165777	-0.04107424	0.855986427	0.012085014	0.957431777	0.046831044	0.83605027	0.591186802	0.003760984	-0.209296172	0.349894575	0.175723413	0.434084888	0.062060596	0.783805867	-0.035797718	0.874334435	0.07871296	0.727700004	-0.42235002	0.050218185	0.790492516	1.20E-05	-0.269877947	0.224500957	0.117292123	0.603178042	-0.012706209	0.955245746	-0.459651153	0.031380107	0.040585973	0.857681407	-0.232195688	0.29842367	0.111708152	0.620651596	-0.216362604	0.333487092	0.024392201	0.91419653	0.492449612	0.01989684	0.023606436	0.916951196	NA	NA	0.021008848	0.926063983	-0.081504146	0.718417803	0.396762876	0.067515055	0.027512799	0.903266287
Mrot04293	black	0.174944297	0.436157821	0.482023485	0.023103186	0.290558311	0.189586475	-0.072702872	0.747810886	0.326127803	0.138544533	0.374482125	0.085966109	-0.231067474	0.300843993	-0.211424479	0.344903948	0.258930796	0.244594866	-0.262238408	0.2384049	-0.206073921	0.357530311	-0.20155026	0.36841172	-0.072677454	0.747896285	0.011380584	0.959911072	-0.380021133	0.081063661	0.829433791	1.82E-06	-0.32922554	0.134617081	-0.057509367	0.799335294	-0.031393791	0.889696459	-0.166079	0.460112067	0.149078593	0.507881427	-0.040159059	0.859163902	-0.179600658	0.423847514	-0.28565023	0.197516067	0.253310782	0.255348908	-0.103879826	0.645482843	0.005788213	0.979604728	NA	NA	-0.303889275	0.169149684	-0.355539951	0.104406757	0.508773055	0.015604381	-0.094218892	0.676634823
Mrot05424	black	-0.17490965	0.436250126	0.445756868	0.037598905	-0.072069102	0.749941112	-0.241396719	0.279134583	-0.047673854	0.833139412	0.539518355	0.009558575	-0.125434404	0.578073102	-0.261385448	0.239991298	0.068486636	0.762015199	0.052402392	0.81684834	-0.017016714	0.940086161	-0.095796627	0.67151069	0.219649429	0.326014349	0.116483125	0.605696906	-0.330442765	0.13309577	0.685684636	0.000427748	-0.593058798	0.003625496	0.14252006	0.526929113	0.130502209	0.562680757	-0.511538596	0.014957921	0.107232672	0.63480105	-0.010030344	0.964664325	-0.078264626	0.729194437	-0.370082041	0.090015338	-0.038927536	0.863443018	0.36539939	0.094478306	-0.2921971	0.186987723	NA	NA	-0.356336691	0.103577188	-0.393322767	0.070147864	0.514200887	0.014356306	-0.301535435	0.172642304
Mrot08448	black	0.174824197	0.436477829	0.346669173	0.113974291	0.405236118	0.061350208	-0.137194284	0.542639763	0.595184664	0.003476615	0.148102099	0.510696122	-0.243530863	0.274775086	-0.237695553	0.286797379	0.023092245	0.918754305	-0.203355397	0.36404698	-0.05418419	0.810728091	-0.175757467	0.433994403	0.060509591	0.789089503	-0.01939836	0.931718424	-0.297095933	0.179364336	0.632070884	0.001600346	-0.167764099	0.455507364	-0.087471369	0.698703115	-0.08837681	0.695727652	-0.158428897	0.481315469	0.161551185	0.472602866	0.062640485	0.781832767	-0.115463916	0.608876446	-0.187033529	0.40459141	0.214899419	0.336846227	-0.347344061	0.113224799	0.195887682	0.382297146	NA	NA	-0.124796548	0.580023312	-0.110858636	0.62332764	0.463186216	0.029935744	0.125317344	0.578430793
Mrot06292	black	0.17479521	0.436555086	0.365362997	0.09451362	0.547975271	0.008286632	0.086694957	0.701257974	0.186327583	0.40639923	0.153616751	0.494899755	-0.213509151	0.340056484	-0.060039933	0.790691217	0.37606672	0.084541629	-0.1906788	0.395327352	-0.06717011	0.766465953	-0.089496524	0.692054017	-0.036524255	0.871804136	0.0258494	0.909090548	-0.268498395	0.226971266	0.790922535	1.18E-05	-0.057796143	0.798354544	0.12394186	0.582640928	0.026654064	0.906272499	-0.283685841	0.200751586	0.306642424	0.165126973	-0.086733309	0.701131698	-0.007332534	0.974164749	-0.08902707	0.693593426	0.197286893	0.378838873	0.060373335	0.789554105	0.280508912	0.206059409	NA	NA	-0.030041865	0.894420256	-0.100667988	0.655779109	0.476853402	0.024839746	-0.032456817	0.885984646
Mrot07778	black	0.17474175	0.436697585	0.058600799	0.79560426	0.134063398	0.551974966	0.328876013	0.135056208	-0.269282951	0.22556421	-0.112170392	0.619197445	-0.24095393	0.280044491	0.125580341	0.577627308	0.407447094	0.059814659	-0.219201024	0.327027856	0.067013219	0.766996829	-0.174412904	0.437574671	-0.061234173	0.786620021	-0.336730792	0.125432016	0.011414756	0.959790793	0.133639946	0.553243113	-0.005469275	0.980728325	0.391482117	0.071588087	0.024585964	0.913517398	0.051083698	0.82138455	0.238077685	0.286000216	-0.046338463	0.837752486	0.08786956	0.697394051	0.029600824	0.895962064	-0.180273695	0.422083825	0.354767772	0.105215386	-0.185519866	0.408473113	NA	NA	-0.099985554	0.65797468	0.103707921	0.646032359	-0.050688944	0.822743555	0.224885925	0.314318383
Mrot10412	black	-0.174688179	0.436840402	0.246856399	0.268067867	0.335827634	0.126512794	-0.049812864	0.825761351	0.13971546	0.535175707	0.560522457	0.00665905	-0.364588552	0.095267421	-0.193422327	0.388433744	0.261564619	0.239657495	-0.00093619	0.996700929	-0.030112688	0.894172705	-0.090107022	0.690053859	0.067875391	0.764080729	-0.021381311	0.924756742	-0.318492061	0.148571681	0.834991354	1.34E-06	-0.400846998	0.06448749	-0.117888649	0.601323511	0.020948091	0.926277241	-0.520867906	0.012935613	0.210984156	0.345932999	0.024374646	0.914258062	0.178303902	0.427256837	-0.170646612	0.447686426	-0.002296675	0.991906781	0.246351746	0.269078953	-0.115242423	0.609568322	NA	NA	-0.323685184	0.141698294	-0.139668812	0.535313375	0.781704107	1.74E-05	0.109851692	0.626505546
Mrot02708	black	-0.174657062	0.436923371	0.095079584	0.673837756	0.194563147	0.385587243	0.060989701	0.787452997	0.294234033	0.183791572	0.042376797	0.851467725	0.113240006	0.615837843	0.203343196	0.36407638	0.00481331	0.983039359	0.032940672	0.884295907	-0.095459407	0.672604731	-0.403353017	0.062681623	-0.075086744	0.739814227	0.09110758	0.686780078	-0.366599137	0.093319579	0.442444724	0.039215097	-0.251221104	0.259423666	0.06798983	0.763693896	0.262337183	0.238221633	-0.193542382	0.388133636	0.330488262	0.133039146	-0.347447331	0.113110429	-0.187314285	0.403873674	-0.310718181	0.159294491	-0.261648198	0.239501886	-0.067503487	0.765338233	0.176316862	0.432509476	NA	NA	0.097291505	0.666668615	-0.088759513	0.694471308	0.138961289	0.537403449	0.029311064	0.896975212
Mrot09110	black	-0.174619819	0.437022685	0.065321429	0.772727747	0.407660317	0.059668142	0.27437442	0.216572673	0.097966337	0.664486939	0.211531507	0.34465409	-0.326707734	0.137803149	0.131429957	0.559882837	0.065374704	0.7725471	0.079165587	0.726192228	0.028095257	0.901227978	0.205929515	0.357874759	0.263742071	0.235624941	0.047085443	0.835171419	-0.406288461	0.060615634	0.657942016	0.000873899	-0.224791684	0.314526596	0.136666269	0.544209014	-0.172397451	0.442970607	-0.53094033	0.011008367	-0.057012816	0.801034146	-0.060927282	0.787665711	0.370360218	0.089755227	0.142150719	0.528011684	0.015646861	0.944901857	0.436131468	0.042445934	-0.201184205	0.369300472	NA	NA	-0.228495693	0.306406099	0.074030426	0.74335448	0.626157002	0.001824119	0.19802575	0.377019915
Mrot06511	black	0.174450732	0.43747373	0.405843359	0.060925507	0.3114578	0.158251701	-0.13661167	0.544371401	0.081065653	0.71987353	0.178295418	0.427279191	-0.165629233	0.461345148	-0.250336497	0.261161043	0.388345284	0.074093844	-0.074533154	0.741668957	-0.001045521	0.996315659	-0.320874721	0.145389537	0.331252568	0.132090487	-0.031167245	0.890487793	-0.340388763	0.12112249	0.820383834	2.94E-06	-0.413083668	0.056032943	0.382762124	0.078716544	-0.032424538	0.88609732	-0.437876788	0.041532713	0.091066885	0.686913128	-0.007973174	0.971908364	-0.02576181	0.909397363	-0.352967838	0.107118065	0.088678919	0.694735817	0.31772878	0.14960137	0.038225704	0.865883302	NA	NA	-0.179672006	0.423660359	-0.224577978	0.31499906	0.533734774	0.010517543	-0.081041073	0.719955158
Mrot10894	black	0.174007698	0.43865671	0.110735577	0.623715667	0.496357932	0.018791509	-0.04347335	0.84766715	0.070385517	0.755608494	0.138544913	0.538635218	-0.153331132	0.495711929	0.331493504	0.131792441	0.437960767	0.041489162	-0.174186848	0.438178145	0.457707059	0.032197596	-0.090208747	0.689720773	0.034033775	0.880482582	-0.326405602	0.138189042	-0.267852094	0.228134697	0.708216833	0.000225914	-0.048642264	0.829797371	-0.070820258	0.754143869	-0.094057669	0.677159222	-0.261715914	0.23937586	-0.018153113	0.936092692	-0.212834838	0.341620027	-0.069372857	0.759023245	-0.273140625	0.218729363	-0.070199282	0.75623616	0.153371124	0.49559817	0.305163365	0.16727973	NA	NA	0.411839474	0.056851473	0.092690574	0.681611673	0.321558827	0.14448485	-0.098073821	0.664139692
Mrot10618	black	0.173809083	0.439187597	-0.268057671	0.227764206	-0.014714292	0.948181364	0.1388771	0.537652399	-0.028340543	0.900369779	-0.274932542	0.215601724	0.516064893	0.01394691	0.034001407	0.880595461	-0.139374148	0.536183374	0.287667823	0.194229758	0.31865747	0.1483492	-0.273074028	0.218846177	0.000946149	0.996665836	0.125455466	0.578008754	0.169719248	0.450194868	-0.335916557	0.126406087	0.116269186	0.606363745	-0.119331727	0.596847007	-0.22589666	0.312090561	-0.068338878	0.762514361	-0.206278255	0.35704325	0.409758771	0.058240784	0.111618093	0.620935073	0.181018272	0.420137303	-0.265548171	0.232313923	-0.148065331	0.51080225	-0.040959066	0.856386191	NA	NA	0.274021404	0.217188302	0.382973153	0.078537977	-0.099443692	0.659719935	-0.037968108	0.866779266
Mrot04764	black	0.173442501	0.440168345	0.506276848	0.016207164	0.38123311	0.080019467	0.068238672	0.762852934	0.206272317	0.3570574	0.027498239	0.903317248	-0.16507776	0.46285939	-0.128062591	0.570067754	0.462166409	0.030346899	-0.350858703	0.109379441	-0.003478458	0.987742564	-0.100162739	0.657404366	0.037722162	0.867634856	0.027833594	0.902143592	-0.363547107	0.096288094	0.879823148	6.85E-08	-0.273411252	0.218255089	0.112571894	0.617935482	0.123985499	0.582507154	-0.322733741	0.142940397	0.228251863	0.306936683	-0.155540234	0.489447363	-0.134337821	0.551153834	-0.254586826	0.252880994	0.229683805	0.303828753	0.26353551	0.236005569	0.038565675	0.864701066	NA	NA	-0.162848299	0.469007046	-0.274631053	0.216125856	0.365186696	0.094684833	-0.197184667	0.37909093
Mrot13105	black	0.173402357	0.440275816	0.232978215	0.296752008	-0.185112779	0.409520544	-0.379606811	0.081422955	-0.115664755	0.608249362	0.279746433	0.20734717	-0.016991912	0.940173335	-0.27954815	0.207682934	-0.072129453	0.749738185	-0.092068978	0.683639528	-0.138431046	0.538972299	-0.140230364	0.533657207	-0.147777992	0.511632004	-0.080050938	0.723245811	-0.312190887	0.157222832	0.435324266	0.042873555	-0.639696599	0.001346509	0.129713467	0.565064345	0.235681808	0.291021066	-0.437175028	0.04189804	0.260556826	0.241538988	0.398145609	0.066478203	-0.14328264	0.524697238	-0.355136983	0.104828176	0.166887416	0.457899995	0.118366454	0.599839787	-0.372496059	0.087776654	NA	NA	-0.435666118	0.042692049	-0.39876756	0.066015791	0.325670228	0.139131494	-0.091070601	0.686900978
Mrot00275	black	0.173350461	0.440414769	0.177168596	0.43025375	0.272635856	0.219615791	0.026239345	0.907724768	0.146420926	0.515559578	0.096335632	0.66976333	0.041322329	0.855125442	0.012293257	0.956698922	0.227072331	0.309511308	-0.171226735	0.446120977	-0.071423777	0.752111987	-0.141343773	0.530380545	-0.227122703	0.309401089	-0.064966138	0.773932755	-0.103020415	0.648231836	0.699656698	0.000289851	-0.120346161	0.593708583	0.02752934	0.903208395	-0.232442268	0.297896293	-0.192308908	0.391223224	0.117306279	0.603134003	-0.256316148	0.249560971	-0.259578703	0.243374235	-0.26003285	0.242521001	0.039702556	0.860749653	-0.02452251	0.913739795	0.148381601	0.509889703	NA	NA	0.018223068	0.935846907	-0.273038239	0.218908972	0.209727343	0.348880132	-0.276476121	0.21293148
Mrot03317	black	-0.173348077	0.440421155	0.515657857	0.014035487	-0.238476679	0.285169356	-0.097882028	0.66475936	-0.15321822	0.496033181	0.193919159	0.38719263	-0.029990329	0.894600397	-0.100754461	0.655501098	0.311708724	0.157899007	-0.220853849	0.323301402	0.032855184	0.884594241	-0.001164137	0.995897666	0.098810893	0.66176025	0.057368327	0.799817745	-0.192878608	0.38979454	0.50478562	0.016576171	-0.62021032	0.002075281	0.133401312	0.553958351	0.272743099	0.219427262	-0.421976843	0.050442953	0.494075821	0.019430737	-0.336836672	0.12530575	-0.107592994	0.633657222	-0.450375691	0.035432875	0.132345286	0.557128488	0.697639396	0.000307007	-0.525637773	0.011991275	NA	NA	-0.383225637	0.078324732	-0.431717182	0.044825605	0.099299071	0.660186028	-0.173282657	0.440596353
Mrot02818	black	0.173295394	0.440562239	0.418737584	0.052426792	0.403307191	0.062714295	-0.06752461	0.765266797	0.362041584	0.097777821	0.118907562	0.598161335	-0.28195271	0.203635665	-0.394464649	0.069265481	0.246901752	0.267977119	-0.338300121	0.123569866	-0.177168358	0.430254378	-0.167508884	0.456203223	-0.145693461	0.51767091	0.05995888	0.790967718	-0.064867837	0.774266244	0.718736602	0.000164323	-0.069452407	0.75875484	0.078968124	0.726849891	-0.028908133	0.898384326	-0.126345734	0.575291707	0.324099548	0.141159743	0.00329283	0.988396639	-0.202327369	0.366529034	-0.170769424	0.447354781	0.023018042	0.919014543	-0.210899124	0.34613193	0.235914008	0.290532086	NA	NA	-0.206954983	0.355432923	-0.256049101	0.250071814	0.378194411	0.082656725	-0.076976969	0.733491853
Mrot08463	black	0.173256683	0.440665923	0.311960052	0.157546298	0.606368154	0.002775096	0.210705698	0.346584698	0.285796578	0.197276437	0.105232694	0.641164482	-0.19610901	0.381748929	-0.177165798	0.430261151	0.325294751	0.139614461	-0.416675839	0.053720455	0.020091241	0.929285307	-0.114643976	0.611439304	-0.188900531	0.399831755	0.167180033	0.457100666	-0.143817087	0.523135717	0.696145594	0.000320269	0.134202747	0.551557936	0.006322306	0.977723237	-0.072556735	0.748301924	-0.120466731	0.59333603	0.239390097	0.283272939	0.023363155	0.917804259	-0.021446727	0.924527172	0.032275308	0.886618268	-0.065982567	0.770486768	-0.088764958	0.694453436	0.329182099	0.134671602	NA	NA	0.015503391	0.945406336	0.007077017	0.975064757	0.425889653	0.04812452	-0.048280191	0.831046578
Mrot04784	black	0.173254159	0.440672684	0.049957353	0.825263472	0.664109934	0.000750218	0.348524237	0.11192278	-0.167570529	0.456035094	-0.176861213	0.431067094	-0.084174046	0.709574658	0.008397087	0.970415419	0.518942398	0.013333604	-0.112578449	0.617914888	0.22272902	0.31910471	0.020202225	0.928895631	-0.12650644	0.574801835	0.093244886	0.679805109	-0.18854046	0.400747278	0.649741296	0.001064981	0.043654751	0.847038738	-0.051545182	0.819796446	-0.011722664	0.958707049	-0.409145686	0.058655068	0.230641314	0.30176135	-0.124392493	0.581260161	0.386467833	0.075624877	0.127034554	0.573193301	0.093294104	0.679644783	0.503113982	0.016997874	0.123422793	0.58423313	NA	NA	0.071324585	0.752445831	0.244601975	0.272603342	0.466518028	0.028623142	0.208120803	0.352668697
Mrot11749	black	0.173249582	0.440684942	0.162438589	0.47014132	0.554735408	0.007373284	0.302972677	0.170503867	0.156412575	0.486984464	-0.110346558	0.624942949	-0.310759079	0.159236704	-0.005532926	0.980504086	0.310353951	0.159809777	-0.398032135	0.066562833	0.332776854	0.13021299	0.342743992	0.118404915	-0.170389544	0.448381039	-0.011312322	0.960151344	-0.214857281	0.336943263	0.426724245	0.047640864	0.319604513	0.147079906	0.177806743	0.428567824	-0.23889691	0.284295901	0.049594073	0.826515383	0.000140629	0.999504431	-0.161141977	0.473740159	0.131350505	0.560122207	0.230528312	0.302004887	-0.082530159	0.715015291	0.231480222	0.299957143	0.208713656	0.351267837	NA	NA	0.154795034	0.491556194	0.198576487	0.375667319	0.169110695	0.451844934	-0.005020524	0.982309309
Mrot07276	black	0.173227357	0.440744476	0.296654903	0.180041778	0.459630231	0.031388817	0.197808387	0.377554513	-0.152826879	0.497147399	-0.05631839	0.803411443	-0.133434854	0.553857792	-0.132225049	0.55748995	0.621139045	0.002034233	-0.11823335	0.600252959	0.156351722	0.48715607	-0.048224701	0.831238062	0.016675908	0.941284074	0.093662584	0.678444902	-0.24212406	0.27764397	0.75653757	4.62E-05	-0.219334567	0.326725817	0.112436999	0.618359358	0.033422911	0.88261329	-0.461044734	0.030804276	0.138535554	0.538662919	-0.137233391	0.542523622	0.263238259	0.236554015	-0.073903146	0.743781399	0.213440647	0.340215132	0.654953891	0.000939819	-0.083923532	0.710402889	NA	NA	-0.14003122	0.534244263	-0.010950774	0.961423998	0.474427749	0.025689618	0.014007548	0.95066727
Mrot04952	black	-0.173211916	0.440785841	0.214573196	0.337597887	0.366610315	0.093308833	-0.044982487	0.842441942	-0.134721959	0.550005342	0.172074236	0.443839197	-0.182861095	0.415340658	-0.082464066	0.715234314	0.363613621	0.096222666	0.072838367	0.747355688	-0.032941134	0.884294294	-0.034633597	0.878391166	0.203615779	0.363419861	0.332221179	0.130895202	-0.101521254	0.653037785	0.574038847	0.005211461	-0.266978927	0.229712732	-0.110623422	0.624069395	0.122849929	0.585992516	-0.513020442	0.014620585	0.393918084	0.069686782	-0.094956326	0.674238066	0.338132765	0.123767495	-0.080070579	0.723180492	-0.191269295	0.393837896	0.367802822	0.09216765	-0.068168134	0.763091292	NA	NA	-0.187258046	0.404017389	0.029163994	0.897489507	0.583205803	0.004387149	0.342394918	0.118804884
Mrot06264	black	-0.172974237	0.441422815	-0.069925755	0.757158296	-0.212388856	0.342656462	-0.238969449	0.284145297	-0.223493067	0.317404229	0.286150286	0.196698089	-0.136843516	0.54368201	-0.260613138	0.241433604	-0.042684065	0.850402429	0.144247393	0.521880071	-0.192706033	0.390227012	-0.224300707	0.315612695	0.170367715	0.448440048	-0.129961172	0.564315293	0.080238264	0.722622883	0.136493948	0.5447216	-0.336956663	0.125162764	-0.035076107	0.876848753	0.158222962	0.481892942	-0.164609154	0.4641481	-0.271779401	0.221125256	-0.15937014	0.478680514	0.015199899	0.946473556	-0.318059549	0.149154538	0.061641996	0.785230968	0.188428239	0.401032852	-0.131312918	0.560235462	NA	NA	-0.263032288	0.236934532	-0.265274028	0.232814521	0.218490827	0.328636932	0.01810754	0.936252813
Mrot10430	black	-0.172941459	0.441510698	0.208958527	0.350690178	-0.217946255	0.329873961	0.064280169	0.776260717	-0.281770256	0.203940893	-0.026598548	0.906466887	0.070621952	0.754811854	-0.014232174	0.949877119	0.282742804	0.202317449	-0.206882711	0.355604699	0.001920806	0.993231266	0.13747889	0.541794785	0.29482192	0.182876103	-0.03798578	0.866717794	-0.062394744	0.782668754	0.411913044	0.056802819	-0.392168424	0.071048494	0.340253573	0.121279833	0.001016921	0.996416441	-0.398062735	0.066540003	0.1567709	0.48597459	-0.300558347	0.174106607	-0.114054716	0.613283851	-0.267415857	0.228922196	-0.098021402	0.664309034	0.759207399	4.19E-05	-0.410441452	0.057782113	NA	NA	-0.257945449	0.246458802	-0.390093018	0.0726897	-0.044962289	0.842511836	-0.343036747	0.118070228
Mrot03910	black	0.172846427	0.441765544	0.236234551	0.289857904	0.487500184	0.021371054	0.099462525	0.659659248	-0.030499988	0.892819122	-0.122698884	0.586456783	-0.184595213	0.410854362	-0.080880382	0.720488883	0.582258157	0.004466963	-0.199955685	0.372292201	-0.000402347	0.998582153	0.04665433	0.836660864	-0.078324519	0.72899474	0.084133856	0.709707509	-0.242368638	0.277143857	0.821381108	2.79E-06	-0.099344559	0.660039414	-0.016849862	0.94067262	-0.091623482	0.685094185	-0.290722224	0.189325448	0.161828095	0.471834052	-0.176282359	0.432600988	0.045388535	0.841037135	-0.087611632	0.698241903	0.160737688	0.474865141	0.351525853	0.108660404	0.120370883	0.593632184	NA	NA	-0.081524922	0.718348851	-0.147405189	0.51270952	0.381377815	0.079895471	-0.121555398	0.589976618
Mrot11351	black	0.172600723	0.442424805	0.119597742	0.596023343	0.429024695	0.046327215	-0.034899624	0.87746385	0.031109636	0.890689037	0.245476337	0.270838577	-0.309713735	0.160718326	-0.108408619	0.631071035	0.335572297	0.126819555	-0.203564272	0.363543864	0.035655665	0.8748293	0.049167498	0.827985938	-0.051077554	0.821405699	-0.223511784	0.317362639	-0.242300295	0.277283548	0.752737651	5.30E-05	-0.099867459	0.658354901	0.091952355	0.684020226	-0.00342647	0.987925746	-0.28795832	0.193759655	-0.288458426	0.192952157	-0.143409994	0.524324942	0.025973622	0.908655434	-0.164761352	0.463729341	0.257337121	0.247614121	0.240955445	0.280041374	0.217631739	0.330589666	NA	NA	-0.027152838	0.904526266	-0.173252747	0.440676464	0.486905787	0.021553842	-0.139901946	0.534625511
Mrot06147	black	0.172583675	0.442470566	0.143049892	0.525377959	0.431064159	0.045186272	0.180629907	0.421151985	0.233112288	0.296466178	-0.1898357	0.397459409	-0.321577197	0.144460612	0.076973218	0.733504382	0.416605887	0.053764775	-0.14937409	0.507031153	0.007400959	0.973923743	-0.132665587	0.5561661	-0.246030864	0.269723103	-0.069984112	0.756961534	-0.123676372	0.583455059	0.671120317	0.000628109	-0.118541402	0.599296904	0.013067474	0.953974574	0.075043528	0.739958967	-0.25166443	0.258555754	-0.18585899	0.407601675	-0.079473867	0.725165859	-0.025298659	0.911019932	-0.076808173	0.734055768	0.181178916	0.419717977	0.124857286	0.579837488	0.035243509	0.876265368	NA	NA	-0.090735319	0.687997469	-0.083823674	0.710733118	0.271385923	0.221821037	-0.097007191	0.667588561
Mrot09402	black	0.172376942	0.443025696	0.400519893	0.064726097	0.419362932	0.052039198	0.080447691	0.721926657	0.254465964	0.253114085	0.073715971	0.74440935	-0.091766967	0.684625552	0.04841295	0.830588492	0.454673991	0.0335065	-0.277308295	0.211501076	-0.021843941	0.923133305	-0.161288358	0.473333168	0.05477212	0.808710949	-0.007738379	0.972735307	-0.482818	0.022845158	0.880513717	6.48E-08	-0.254153385	0.253717559	0.062478916	0.782382384	0.067924504	0.763914709	-0.273809795	0.217557886	0.130958137	0.561304983	-0.13511024	0.548845568	-0.167824664	0.45534231	-0.25153967	0.258799812	0.125512135	0.577835637	0.136178405	0.545660785	0.119876059	0.595162103	NA	NA	-0.050880749	0.822083174	-0.233331713	0.295998751	0.375801908	0.084778449	-0.198557138	0.375714793
Mrot04343	black	-0.172280682	0.443284303	-0.02659435	0.906481589	0.053555081	0.812887801	0.123111356	0.585189338	-0.329663025	0.134068884	0.028494148	0.899832403	-0.192297085	0.391252906	0.035354581	0.875878326	-0.482345252	0.022998409	-0.004137662	0.985419872	0.124588097	0.580661258	-0.184266886	0.411701725	0.250302284	0.261228386	0.086694321	0.701260067	-0.033571787	0.882093934	0.256069728	0.250032333	-0.157661634	0.483468753	0.2920847	0.187165185	0.010716602	0.962248333	-0.364270777	0.095578007	0.155125624	0.490620105	-0.045117678	0.841974169	0.104790184	0.642575752	-0.08139963	0.718764692	-0.133670647	0.553151128	0.276746212	0.212466522	-0.041664421	0.85393848	NA	NA	-0.010254101	0.963876547	0.082754221	0.714272936	0.25451815	0.253013424	0.03781333	0.867317688
Mrot09413	black	-0.172245841	0.443377924	0.334738344	0.127825186	0.072378714	0.748900225	-0.143986181	0.522642126	0.31714633	0.150390483	0.325657554	0.139147778	-0.106558702	0.636942703	0.048139469	0.831532196	0.314131246	0.154522186	-0.258247348	0.245886741	-0.15665853	0.486291171	-0.244194102	0.273429048	0.129106829	0.566900654	0.012874747	0.954652704	-0.176863249	0.431061702	0.801155435	7.46E-06	-0.592563712	0.003660924	0.1636421	0.466813407	-0.009051621	0.968110459	-0.55804213	0.00695781	0.272079873	0.220594909	-0.344742172	0.116134129	-0.155494581	0.489576427	-0.554371602	0.00742022	0.18050875	0.421468804	0.365633012	0.094251842	-0.168821462	0.452630284	NA	NA	-0.256709558	0.248809629	-0.447439255	0.036798233	0.368834851	0.091188412	-0.069845459	0.757429059
Mrot13163	black	-0.172199996	0.44350113	0.236009323	0.290331513	-0.16235544	0.470371687	-0.12582335	0.576885317	-0.088328515	0.695886251	0.200654167	0.370589541	-0.061412929	0.7860111	0.345642789	0.11512103	0.131234251	0.560472533	-0.187061325	0.404520321	0.032443243	0.886032027	-0.138396096	0.539075782	0.390114126	0.072672865	-0.046807896	0.836130249	-0.304246239	0.168624324	0.612411946	0.002448403	-0.530382259	0.011108599	0.226106946	0.311628268	-0.138184183	0.539703425	-0.400461294	0.064768912	0.121506453	0.590127479	-0.162652778	0.469548169	-0.291700578	0.187772519	-0.476689383	0.024896496	-0.027584427	0.903015593	0.417452685	0.053230162	-0.236385282	0.289541217	NA	NA	-0.067145843	0.766548061	-0.401094312	0.064307532	0.128632629	0.568337904	-0.411289897	0.057215936
Mrot02853	black	0.172196236	0.443511235	0.38789224	0.074461137	0.439341798	0.040778065	-0.028127133	0.901116443	0.347182649	0.113403726	0.110694994	0.623843655	-0.138342083	0.539235725	-0.113079721	0.616340819	0.129731646	0.565009358	-0.16532116	0.462190746	0.01815965	0.936069725	-0.29729634	0.179057081	-0.114999836	0.610326462	-0.061393018	0.786078919	-0.293477717	0.18497392	0.696856578	0.000313897	-0.086851349	0.7007431	-0.026786296	0.905809505	0.178741011	0.426105982	-0.118200907	0.600353684	0.33972111	0.12190098	-0.100013157	0.657885822	-0.257180262	0.247912589	-0.23957029	0.28289976	-0.028472638	0.899907651	-0.29807757	0.177862781	0.342627855	0.118537877	NA	NA	0.065722131	0.771369328	-0.105693677	0.639695568	0.329671631	0.134058116	-0.084075151	0.70990158
Mrot12203	black	0.172129857	0.443689661	0.353879007	0.106151767	0.294084738	0.184024555	-0.063856189	0.777700498	0.214916485	0.336806933	0.274415958	0.216500311	-0.146646255	0.514906443	-0.30171015	0.172381367	0.238814118	0.284467853	-0.150778972	0.502998165	-0.080955911	0.720238003	-0.20129587	0.369029227	0.111432994	0.621517863	-0.066822684	0.767641683	-0.371549926	0.088649078	0.865995717	1.92E-07	-0.310331479	0.159841608	0.016983535	0.940202777	-0.229955602	0.303241024	-0.309584288	0.160902464	0.185484218	0.408564776	0.140709326	0.532246508	-0.14303823	0.525412077	-0.228107548	0.307250981	0.216283475	0.333668242	0.019864942	0.930079908	0.047479924	0.833809013	NA	NA	-0.239851723	0.282317528	-0.291584972	0.187955565	0.556800395	0.007111495	-0.241531833	0.278857302
Mrot09985	black	-0.171956281	0.444156406	0.224725737	0.314672347	0.230757771	0.301510493	0.046969592	0.835571616	0.269981702	0.224315887	0.28656375	0.196023484	-0.27136662	0.221855207	-0.089335438	0.69258211	0.139063973	0.537099879	-0.038557954	0.864727915	-0.255472623	0.251176876	-0.254330353	0.253375786	0.103335763	0.647222616	-0.079502729	0.725069789	-0.218198765	0.329300024	0.858642071	3.17E-07	-0.364948662	0.09491636	-0.002950153	0.989604106	0.003035508	0.989303344	-0.415798915	0.054278081	0.123543282	0.58386337	-0.19989429	0.372442073	-0.145243684	0.518978366	-0.292069968	0.187188452	0.15990915	0.477174869	0.08166977	0.717868201	0.02534579	0.910854799	NA	NA	-0.279674293	0.207469287	-0.356497227	0.103410624	0.499836167	0.01784995	-0.183078841	0.414775872
Mrot01447	black	0.171954908	0.444160099	-0.139217339	0.536646622	0.683115671	0.000458444	0.132980587	0.555220368	0.205070152	0.359928545	0.095294198	0.673140953	-0.265979392	0.231527919	0.035563764	0.875149478	0.171041359	0.446620897	-0.101904221	0.651808811	0.201779388	0.36785604	-0.064517033	0.775456664	-0.187266322	0.403996238	-0.103226647	0.647571756	-0.161569396	0.472552287	0.565280882	0.006115601	0.205679399	0.358471806	-0.215800009	0.334776313	-0.369696672	0.090376603	-0.241842812	0.278219767	0.217890262	0.330001309	0.316831211	0.15081863	0.213311441	0.34051448	0.181229392	0.419586265	0.150046952	0.505097616	-0.1566445	0.486330704	0.43009746	0.045724321	NA	NA	0.216173682	0.333919689	0.30459512	0.168111953	0.578713357	0.004776349	0.139506212	0.535793371
Mrot08814	black	0.17188537	0.44434716	0.432432198	0.04443327	0.21242203	0.342579305	-0.176084796	0.433125172	0.369859733	0.090223611	0.161672043	0.472267237	-0.121896466	0.588925816	-0.110282002	0.625146705	0.290119314	0.190286775	-0.269792997	0.22465256	-0.090045576	0.690255082	-0.212762583	0.341787818	-0.037779703	0.867434673	-0.22219244	0.320302218	-0.293048277	0.185647569	0.856228461	3.71E-07	-0.41051867	0.057730408	0.165884832	0.460644189	-0.019618286	0.930946067	-0.327982096	0.136183921	0.407423329	0.059831006	-0.086563839	0.701689738	-0.367498673	0.092457722	-0.442401414	0.039236585	0.079168768	0.726181636	-0.034779972	0.877880914	0.011327336	0.960098497	NA	NA	-0.185006002	0.409795525	-0.410732481	0.057587424	0.29189933	0.187458106	-0.188568523	0.400675884
Mrot10321	black	-0.171712911	0.444811263	0.034155524	0.880058015	0.314223527	0.154394561	0.102683005	0.649312321	-0.0763675	0.735528589	-0.08284568	0.713969992	-0.151915679	0.499746512	-0.050516779	0.823336414	0.352466575	0.107652388	-0.082925185	0.713706674	-0.10188273	0.651877754	0.13538761	0.548017765	0.041284457	0.855256865	0.146184756	0.516244565	-0.079560324	0.724878094	0.747946546	6.28E-05	-0.296152521	0.180815592	-0.078627237	0.727985671	-0.009099711	0.96794112	-0.674875873	0.000570004	0.307956699	0.163230266	-0.151578848	0.500708972	0.213759356	0.339477408	-0.07734311	0.732269107	0.16602633	0.460256377	0.569054338	0.005711277	-0.125430053	0.578086396	NA	NA	-0.261580125	0.239628621	-0.173242078	0.440705043	0.456921419	0.032532691	0.025011347	0.912026648
Mrot00165	black	0.171571542	0.445191888	-0.038541314	0.864785772	0.6002228	0.003144124	0.232500427	0.297771987	0.245080248	0.271637125	0.073143617	0.746330497	-0.296631118	0.180078363	-0.075021218	0.740033694	0.188365227	0.401193249	-0.012394766	0.956341697	0.20747011	0.354209975	-0.087772161	0.697714175	0.040627085	0.857538666	-0.193855037	0.387352687	-0.243673758	0.27448473	0.49361305	0.019562472	0.199334653	0.373809814	-0.07000019	0.756907326	-0.134041068	0.552041808	-0.13680483	0.543797013	-0.347746175	0.112779939	0.150079399	0.505004467	0.198780526	0.375166906	0.173143967	0.440967895	0.311752291	0.157837826	-0.022232113	0.921771378	0.400970056	0.064397899	NA	NA	0.167278412	0.456832091	0.242206258	0.277475828	0.508453013	0.015680633	-0.042006535	0.852751751
Mrot11690	black	0.171513975	0.445346933	0.261187811	0.240359855	0.477665801	0.024560179	0.020713766	0.927099768	0.296006964	0.181040218	0.052277327	0.817278314	-0.225078776	0.313892566	-0.080065034	0.723198933	0.360232864	0.099589941	-0.252012723	0.257875195	-0.078640909	0.727940105	-0.124737187	0.580204951	-0.022380673	0.921250201	-0.09650908	0.669201394	-0.209864944	0.348556753	0.877820149	8.01E-08	-0.17438614	0.437646097	-0.03306866	0.883849287	-0.129088401	0.566956477	-0.323110323	0.142447853	0.208538772	0.351680733	-0.058396476	0.796302408	-0.115654464	0.608281488	-0.19333807	0.388644442	0.123896536	0.58277988	-0.016677375	0.941278918	0.154512924	0.492355703	NA	NA	-0.11539465	0.609092775	-0.199913243	0.372395804	0.450375305	0.035433052	-0.04910435	0.828203677
Mrot10543	black	-0.171496985	0.445392698	0.393587057	0.069942883	1.72E-05	0.999939544	0.007066464	0.975101926	-0.086336099	0.702439887	0.520336203	0.013044532	0.122917487	0.585784911	-0.041626564	0.854069819	0.192029821	0.391924182	-0.178461702	0.426841177	-0.074464024	0.741900667	0.002351764	0.991712658	0.186995455	0.404688799	0.069644105	0.758108153	-0.288293283	0.193218555	0.612400876	0.00244897	-0.345539516	0.115236875	0.147422433	0.512659656	-0.083413087	0.712091459	-0.359209932	0.10062567	0.532936628	0.010655864	-0.349777533	0.110552054	-0.086615468	0.701519716	-0.31648781	0.151286177	0.120150135	0.594314498	0.452801734	0.034335173	-0.103991699	0.645125322	NA	NA	-0.149158229	0.50765221	-0.350321178	0.10996129	0.313699448	0.155120343	-0.224747493	0.314624259
Mrot00355	black	0.171362599	0.445754768	-0.011930308	0.957976245	0.754810057	4.92E-05	0.199200778	0.374137426	0.025079439	0.911788048	0.092668209	0.681684596	-0.306201268	0.165767048	-0.09970843	0.658867039	0.36954968	0.090514685	-0.093386358	0.679344304	0.00644108	0.977304839	-0.02641087	0.907124083	-0.18557693	0.408326406	-0.105528018	0.640223286	-0.190183241	0.396579763	0.74531554	6.88E-05	0.093030409	0.680503913	0.127971443	0.570344569	-0.124997199	0.579409525	-0.32647754	0.13809709	0.210589124	0.346857739	-0.141978178	0.528517774	0.30297084	0.170506588	0.075097791	0.739777231	0.050905471	0.821998067	0.200877137	0.370046958	0.351152689	0.109062164	NA	NA	0.023791361	0.916302821	0.152106969	0.499200324	0.616862898	0.002229085	0.317103613	0.150448471
Mrot04336	black	0.171335883	0.445826767	0.001352874	0.995232577	0.342693066	0.118463206	0.177210381	0.430143249	-0.125817045	0.576904564	0.057565832	0.799142164	-0.114939387	0.61051544	0.037787688	0.867406892	0.346142675	0.114561486	-0.04536923	0.841103914	0.36755343	0.092405449	-0.133619302	0.553304971	0.334029849	0.128684014	-0.264124075	0.234922081	-0.175078165	0.435801277	0.531775497	0.010859751	-0.06215531	0.783483508	-0.112900938	0.616902037	-0.240837644	0.280283759	-0.328744342	0.135221898	-0.28977333	0.190839934	0.155641724	0.489160508	0.175316849	0.435165944	-0.021692365	0.923665174	0.278523408	0.209423982	0.362724621	0.09709986	0.062776505	0.781370142	NA	NA	0.132534619	0.556559521	0.143064737	0.525334528	0.432587767	0.044348263	-0.172777902	0.441949354
Mrot03178	black	-0.17127162	0.445999976	0.034519861	0.87878767	0.210828716	0.346296698	0.090619966	0.688374857	-0.084050819	0.709982021	0.399305762	0.065617621	-0.120869247	0.592093003	0.209650072	0.349061806	0.170536859	0.447982916	-0.14469537	0.520574382	-0.124055504	0.582292581	-0.121270674	0.590854441	-0.144802948	0.520261064	0.134834178	0.549670037	-0.151611713	0.500615024	0.659890719	0.000833071	-0.294988968	0.182616543	0.023134597	0.918605775	0.075780013	0.737493491	-0.49540937	0.019055114	-0.083804919	0.710795149	-0.304454315	0.16831861	0.095200275	0.673445867	-0.256282829	0.249624672	0.289410671	0.191420924	0.436509695	0.042246714	0.017176972	0.939522902	NA	NA	-0.067273553	0.766115986	-0.225243974	0.313528084	0.463480231	0.02981803	-0.12587338	0.576732612
Mrot06116	black	0.171260016	0.446031257	0.379590238	0.081437351	0.285680954	0.197465745	-0.073819531	0.744061898	-0.140901352	0.531681419	0.17688813	0.430995838	-0.176633439	0.431670319	0.099129552	0.660732518	0.337866193	0.124082758	-0.138633328	0.538373549	0.208713755	0.351267604	0.035267672	0.876181167	0.045312694	0.841299487	-0.195151132	0.384124745	-0.521655538	0.012775631	0.756180894	4.68E-05	-0.380416788	0.080721665	0.264129383	0.234912323	0.125781659	0.577012585	-0.348800389	0.111619697	0.250113173	0.261600825	-0.383164681	0.078376175	0.011274073	0.960285975	-0.349771694	0.110558412	0.128481244	0.568797076	0.517880457	0.013557333	-0.080876734	0.720501	NA	NA	-0.029027794	0.897965823	-0.151573047	0.500725557	0.347272504	0.113304096	0.042478549	0.851114924
Mrot06545	black	0.171255365	0.446043796	0.204254738	0.361883599	0.570072286	0.005606093	0.245321127	0.271151316	-0.124152707	0.581994704	0.409650694	0.058313653	-0.110831972	0.62341171	-0.020344576	0.928395847	0.112599356	0.617849207	-0.030122119	0.894139738	0.337781851	0.124182625	-0.097181349	0.66702499	-0.184646518	0.410722038	0.008586325	0.969748987	-0.181018504	0.420136698	0.399568012	0.065424268	0.225122558	0.313795944	0.342071203	0.119176668	-0.109336335	0.62813449	-0.108233852	0.631624836	0.240879344	0.280197943	-0.192344419	0.391134085	0.268534703	0.226906022	0.093544493	0.678829358	-0.149058776	0.507938472	0.190804052	0.395011157	0.341016414	0.12039392	NA	NA	0.287677448	0.19421417	0.341908017	0.119364405	0.452185646	0.03461136	0.166820356	0.458083283
Mrot04122	black	-0.171210396	0.44616503	0.15840841	0.481372903	0.183567844	0.413509031	-0.067894619	0.764015731	-0.121309652	0.590734234	0.338091862	0.123815832	-0.19003286	0.396960253	-0.058210096	0.79693938	0.249485852	0.262838703	0.050247641	0.824263394	0.058498715	0.79595305	0.09664123	0.668773366	0.382647072	0.078814027	0.083005754	0.713439867	-0.122371798	0.58746269	0.658446633	0.000863166	-0.430820767	0.045321274	-0.134417267	0.550916218	-0.110860564	0.623321562	-0.701077311	0.00027827	0.010784373	0.96200976	-0.087082964	0.699980808	0.338493109	0.123342251	-0.171578382	0.445173468	0.354750212	0.105233828	0.61132795	0.002504485	-0.255755304	0.250634608	NA	NA	-0.257718352	0.246889689	-0.12228981	0.587714947	0.6544755	0.000950757	0.085337143	0.705733474
Mrot09040	black	0.171161348	0.446297279	0.21828096	0.329113329	0.429487903	0.046066139	-0.125731033	0.577167146	0.067562912	0.765137264	0.185275814	0.409100879	-0.208028677	0.352886676	-0.176018806	0.433300336	0.620652385	0.002055656	0.018612362	0.934479242	-0.168394951	0.453789677	-0.089772851	0.691148447	-0.157535358	0.483823604	-0.054296981	0.810341025	-0.162443068	0.470128913	0.763190717	3.61E-05	-0.297641526	0.178528703	-0.039909758	0.860029832	0.012801071	0.954911948	-0.356617204	0.103286271	0.183019513	0.414929715	-0.101944839	0.651678516	0.116585187	0.60537889	-0.193663847	0.387830134	-0.030451504	0.892988553	0.161319447	0.473246754	-0.032158258	0.887026908	NA	NA	-0.271893805	0.220923227	-0.179616336	0.423806383	0.539171941	0.009613913	0.236385744	0.289540246
Mrot11232	black	-0.171134713	0.446369104	0.19408822	0.386770817	0.274410449	0.216509908	0.231188971	0.300582771	-0.05491119	0.808233982	0.466407752	0.028665842	-0.145499354	0.518234966	-0.000988845	0.99651538	0.419251828	0.052107899	0.004770568	0.983189949	0.028109601	0.901177788	-0.047210947	0.83473792	-0.025869964	0.909018516	0.229744775	0.303696851	-0.234395603	0.293738876	0.658687174	0.00085809	-0.332336374	0.130753565	0.31612968	0.151774863	-0.145067151	0.519491957	-0.543449192	0.008948761	-0.002866618	0.989898457	-0.153400162	0.495515578	0.348654608	0.11177962	-0.05085158	0.822183596	-0.066721227	0.767985116	0.718834262	0.000163827	-0.280292603	0.206424191	NA	NA	-0.258382591	0.24563075	-0.056014624	0.804451884	0.601251419	0.003079633	0.017390547	0.938772299
Mrot02926	black	0.17112573	0.44639333	-0.045974077	0.839012151	0.108585596	0.630510422	-0.093217216	0.679895246	-0.374093923	0.086317796	0.137189701	0.542653375	0.067935774	0.763876613	-0.016026194	0.943568125	0.209812354	0.348680326	0.009209341	0.967555079	-0.030086104	0.894265622	-0.20393979	0.362640364	0.220237977	0.324686949	0.035247538	0.87625133	-0.078112099	0.729703074	0.356288118	0.103627624	-0.444613419	0.038150844	0.343926952	0.117056723	-0.185531966	0.408442001	-0.50356206	0.016883996	-0.114077674	0.613211945	-0.169598727	0.450521405	0.366197745	0.09370607	-0.289131494	0.191868991	0.143464269	0.524166316	0.644463848	0.00120589	-0.277705588	0.210820444	NA	NA	-0.185974761	0.407304416	-0.044384312	0.844512299	0.415935518	0.054190925	0.423685662	0.049420052
Mrot07053	black	-0.171045734	0.446609097	0.311370925	0.158373938	0.080171885	0.722843598	-0.042968171	0.849417663	0.215932656	0.334472078	0.28265047	0.202471205	-0.219970984	0.325288717	-0.104796373	0.642556004	0.100275567	0.657041298	-0.145563434	0.518048724	-0.024597976	0.913475299	-0.235066947	0.292318343	-0.29713814	0.179299597	0.555169746	0.00731757	0.133017262	0.555110306	0.317634093	0.149729454	-0.382384822	0.079036566	0.00686964	0.97579522	-0.041122859	0.855817684	-0.322318627	0.143484733	0.129232193	0.566520958	-0.241581298	0.278755834	0.235667754	0.29105068	-0.241667592	0.27857887	0.030749702	0.891946546	0.290367086	0.189891307	-0.367490918	0.092465126	NA	NA	-0.326769215	0.137724717	-0.066029116	0.770329055	0.372761049	0.087533457	0.326050762	0.138643235
Mrot07640	black	0.171040844	0.446622287	0.56363058	0.006299746	0.214287938	0.338255972	-0.143936768	0.52278634	-0.061513645	0.785668067	0.219672149	0.325963046	-0.357566806	0.102305892	-0.211871626	0.343860792	0.250412821	0.261010851	-0.246157045	0.269469686	-0.079320274	0.725677166	-0.177321395	0.429849746	-0.045931588	0.839159058	0.197200303	0.379052371	-0.28847587	0.192924033	0.748864762	6.08E-05	-0.51768753	0.013598305	0.147610925	0.512114746	0.193037577	0.389396402	-0.38627172	0.075786167	0.303417721	0.169845425	-0.083968038	0.710255722	0.068700532	0.761292766	-0.342967617	0.118149198	0.307741493	0.163539801	0.347124706	0.113468007	-0.259076229	0.244320532	NA	NA	-0.412944194	0.056124247	-0.270399786	0.223571161	0.521203611	0.012867227	0.15787137	0.482879661
Mrot08315	black	-0.170809204	0.447247386	-0.298916107	0.176586971	0.164609627	0.4641468	0.589884036	0.003857753	-0.14152979	0.529834034	-0.19868648	0.375397511	-0.114757399	0.611084517	0.291275467	0.188446223	-0.118761912	0.598612931	0.549671827	0.00804909	0.142733838	0.52630299	0.138929385	0.537497783	-0.125744624	0.577125651	0.098176487	0.663808075	-0.156666858	0.486267704	-0.398012016	0.066577847	0.386156221	0.075881278	-0.166755617	0.458260262	-0.153033812	0.496558071	0.305932088	0.166158447	-0.134150446	0.551714442	-0.116297644	0.606275024	0.490251089	0.020541237	0.604970232	0.002855665	0.066943587	0.767232476	0.108438137	0.630977518	-0.046512099	0.837152372	NA	NA	0.123849303	0.582924703	0.572476479	0.005364045	-0.026508363	0.906782685	0.27187847	0.220950301
Mrot07214	black	0.170799333	0.447274035	0.023410097	0.917639651	0.542442187	0.009101845	0.238874887	0.284341635	0.037899502	0.867017916	-0.231456528	0.300008008	0.117729065	0.601819407	0.05940665	0.79285224	0.490704203	0.020407074	-0.100754653	0.655500482	0.195727696	0.382693701	0.001276935	0.99550018	0.110693807	0.623847399	-0.064366474	0.775967723	-0.431263484	0.045075946	0.658484825	0.000862359	-0.063382326	0.779310513	0.220423466	0.324269273	-0.002725988	0.990393993	-0.389676007	0.073022891	0.006113565	0.978458571	-0.208136891	0.352630639	0.150780445	0.502993945	-0.038596011	0.864595588	-0.032311452	0.886492087	0.48595121	0.021850015	0.193160861	0.389087796	NA	NA	0.157753097	0.483211815	0.082610847	0.714747929	0.302985288	0.170485184	-0.00534336	0.981171928
Mrot00291	black	0.170700651	0.447540482	-0.043159714	0.848753858	0.699097577	0.000294521	0.167761761	0.455513736	-0.05181156	0.818880069	0.153542904	0.49510968	-0.191511423	0.393228063	0.056060894	0.804293382	0.399214939	0.065684685	-0.183416686	0.413900404	0.139173305	0.536776741	-0.079423734	0.725332738	-0.182218538	0.417009757	0.039536781	0.861325631	-0.059994206	0.790847206	0.612245929	0.002456923	0.028225991	0.900770557	-0.05216359	0.817669384	-0.162714152	0.469378276	-0.367602033	0.092359069	0.154550523	0.492249109	-0.109672009	0.6270733	0.411213233	0.057266919	0.027430776	0.903553372	-0.127438208	0.571965176	0.238121311	0.285909297	0.167049362	0.457457526	NA	NA	0.075935433	0.736973521	0.26862247	0.22674836	0.608955348	0.002631022	0.52185671	0.012735029
Mrot02449	black	0.170693642	0.447559409	0.036961891	0.870280569	0.221519749	0.321807313	-0.143691933	0.523501187	-0.229390902	0.304462904	-0.19331884	0.388692541	-0.185731584	0.407928948	0.360705288	0.099114264	0.069875155	0.757328919	-0.200398291	0.371212759	-0.078384095	0.728796116	0.021690792	0.923670695	0.322793904	0.142861628	0.087415521	0.698886786	-0.386055626	0.075964189	0.412105783	0.056675507	-0.148580325	0.50931672	0.14720134	0.513299168	0.008337003	0.970627017	-0.162444438	0.470125119	-0.097631388	0.665569477	-0.110276719	0.62516338	-0.015037782	0.947043672	-0.204432824	0.361456092	0.377094399	0.083627253	0.202524323	0.36605276	0.229319738	0.3046171	NA	NA	0.136426327	0.544922805	-0.120817375	0.592253128	0.16735142	0.456632831	0.005026244	0.982289153
Mrot08572	black	-0.170589782	0.447839935	0.14266958	0.526491154	0.046289115	0.837923059	-0.038929372	0.863436635	-0.020125691	0.929164348	0.11744977	0.602687704	-0.281711435	0.204039361	-0.26175983	0.239294151	0.296496965	0.180284803	-0.176984468	0.43074086	-0.197392121	0.378579513	0.192266569	0.391329519	0.051441775	0.820152239	0.127078664	0.573059036	-0.195315447	0.383716605	0.631357791	0.001626029	-0.516264163	0.013903711	0.099519055	0.659477099	0.064726899	0.774744443	-0.557892149	0.006976225	-0.02690107	0.905407666	-0.009058531	0.968086127	0.178306491	0.427250015	-0.137111289	0.542886287	0.048123193	0.831588366	0.615905855	0.002274787	-0.476769159	0.024868881	NA	NA	-0.594500619	0.003523951	-0.358278169	0.101575961	0.444675832	0.038120555	0.031736657	0.888499011
Mrot05319	black	0.170545212	0.447960348	0.093640548	0.678516637	0.593092803	0.003623073	0.35437641	0.105626968	0.063538896	0.778778447	-0.171156311	0.446310862	-0.316709487	0.150984243	-0.325586014	0.139239714	0.318307054	0.148820802	-0.094859905	0.674551272	-0.038902281	0.863530809	0.193438317	0.388393766	-0.266401373	0.230760445	0.152827084	0.497146815	-0.307757998	0.163516046	0.517259126	0.013689646	0.147871739	0.511361219	0.037041587	0.870003169	0.051689393	0.81930031	-0.200869021	0.3700667	0.148023836	0.510922037	0.35980424	0.100022969	0.318043612	0.149176046	0.434867163	0.043117192	0.114659456	0.611390878	0.170528305	0.448006029	0.095899179	0.671178109	NA	NA	-0.244809758	0.272183309	0.150773308	0.503014391	0.482190273	0.023048827	0.053216827	0.814049558
Mrot04924	black	0.170387833	0.448385663	0.071737798	0.751055393	0.712049799	0.000201493	0.154383029	0.492724046	-0.004676295	0.983522094	-0.009172737	0.967683975	-0.121093997	0.591399423	0.037865665	0.867135627	0.477919644	0.024473343	-0.11250283	0.618152484	0.306163126	0.165822469	0.065370881	0.772560064	-0.069195745	0.759620924	0.182991497	0.415002373	-0.193982099	0.387035563	0.704706865	0.000250479	-0.033133825	0.883621905	0.030763402	0.891898677	-0.173978865	0.438733758	-0.52991255	0.011193539	0.042268626	0.851842811	-0.181157686	0.419773378	0.458956805	0.031670173	0.0180735	0.936372415	0.162018623	0.471305437	0.533025152	0.01064045	0.152726538	0.497433289	NA	NA	0.133330591	0.554170398	0.251437213	0.259000352	0.608348608	0.002664231	0.290264287	0.190055316
Mrot01574	black	0.170212477	0.44885981	0.349505006	0.11084907	0.544023554	0.008862401	0.139425128	0.536032807	0.336905083	0.125224214	0.123701023	0.583379447	-0.32583849	0.13891545	-0.282822387	0.20218499	0.249934878	0.261952271	-0.29696617	0.179563476	-0.12819911	0.569653259	-0.137655635	0.541270343	-0.023853888	0.916083603	-0.023263377	0.918154155	-0.185904768	0.407484119	0.820608493	2.90E-06	-0.048764085	0.829377157	0.078380555	0.728807919	-0.078953435	0.72689882	-0.226916002	0.30985352	0.212930041	0.341399022	-0.026684782	0.90616494	-0.038438471	0.865143381	-0.061860703	0.784486308	0.162888793	0.468895015	-0.064726561	0.77474559	0.219006687	0.32746769	NA	NA	-0.192812412	0.389960394	-0.138061468	0.540067036	0.518897614	0.013342978	0.007570228	0.97332755
Mrot10765	black	0.170192004	0.448915185	0.350656357	0.109598207	0.281059018	0.205133662	-0.182084635	0.41735804	0.340472645	0.121024936	0.197278786	0.378858858	-0.190528063	0.39570807	-0.042511903	0.850999284	0.359751686	0.100076158	-0.334271812	0.128390246	0.010263161	0.963844652	-0.172843944	0.441772203	-0.029556323	0.89611765	-0.280982077	0.205262974	-0.188206785	0.401596723	0.855234375	3.96E-07	-0.275711025	0.214252255	-0.000520801	0.998164731	-0.062832161	0.781180866	-0.292036223	0.187241758	0.262589934	0.237753097	-0.008829184	0.968893753	-0.369599391	0.09046797	-0.396423794	0.067771181	0.055662366	0.805658818	-0.103451262	0.64685313	0.136951959	0.543359692	NA	NA	-0.050256695	0.824232207	-0.345850118	0.114888717	0.312247877	0.157143046	-0.269655923	0.224897324
Mrot13200	black	-0.170069227	0.449247342	0.288993716	0.192090381	0.325206084	0.139728685	0.15697825	0.485390688	0.161554654	0.472593231	0.504969649	0.016530268	-0.317646652	0.149712462	-0.089929437	0.69063547	0.114436632	0.612088089	-0.086775579	0.700992533	0.077677694	0.731152295	-0.192575259	0.390554909	0.240464344	0.281052724	0.04952774	0.826744019	-0.231470125	0.299978817	0.801107214	7.47E-06	-0.246248761	0.269285582	0.05087285	0.822110369	-0.087513486	0.698564615	-0.487249866	0.02144788	-0.019523027	0.931280598	0.13965334	0.53535904	0.061404161	0.786040961	-0.081234817	0.71931182	-0.036513738	0.871840754	0.199872333	0.372495682	-0.019743992	0.930504629	NA	NA	-0.167973771	0.454936094	-0.08659433	0.701589324	0.687781768	0.000404016	-0.233373164	0.295910502
Mrot01827	black	0.1699099	0.449678571	0.158788381	0.480308257	0.608466154	0.00265777	-0.002061897	0.99273409	0.211106696	0.345646438	0.206663683	0.356125575	-0.259066858	0.244338202	-0.250637793	0.260568463	0.133307432	0.554239844	-0.140179899	0.533805943	-0.128944935	0.567391157	-0.121964792	0.588715406	-0.154925605	0.491186366	0.105865402	0.639148703	-0.255830429	0.250490622	0.703067997	0.000262716	-0.116710458	0.604988652	-0.03761381	0.868011836	-0.00826164	0.97089243	-0.341129979	0.120262433	0.292134482	0.187086573	0.075764267	0.737546177	0.217377856	0.331168073	-0.023688213	0.916664469	0.058434526	0.796172386	-0.083082917	0.713184366	0.193094729	0.389253321	NA	NA	-0.178598961	0.4264798	0.035194023	0.876437817	0.692351019	0.000356197	0.406898931	0.060192595
Mrot12963	black	-0.169848276	0.449845418	-0.291468029	0.188140852	0.051153591	0.821143983	-0.134476959	0.550737716	0.219577657	0.326176446	-0.201527365	0.368467269	-0.25162159	0.258639541	0.345897995	0.114835119	0.008765658	0.969117457	0.30370141	0.169426628	-0.045906988	0.839244116	0.218301832	0.329065931	0.237474338	0.287259484	-0.273258611	0.218522509	-0.244106571	0.273606453	0.01103851	0.961115156	0.013013359	0.95416498	-0.196962522	0.379638998	-0.145488125	0.518267604	0.06264115	0.781830505	-0.210795523	0.346374393	-0.129226617	0.566537843	0.001206042	0.995749996	0.027282078	0.904073859	0.202572695	0.365935841	-0.112513458	0.618119088	0.156020139	0.488091672	NA	NA	0.123881417	0.582826237	0.028340111	0.90037129	-0.030779891	0.891841064	0.067269291	0.766130405
Mrot09164	black	-0.169682279	0.450295018	0.310884804	0.159059152	0.06390334	0.777540345	-0.154739369	0.491713898	0.00088606	0.996877585	0.399281588	0.065635467	-0.059629917	0.792090191	-0.167366268	0.456592312	0.443415195	0.038736017	-0.036830479	0.870738015	-0.119199714	0.597255936	0.199901228	0.372425135	-0.105750926	0.639513238	0.314225174	0.154392285	-0.233498035	0.295644751	0.625154484	0.001864561	-0.445779708	0.037587945	0.01629159	0.942635081	-0.056472761	0.802882824	-0.451542918	0.03490135	0.108162925	0.631849644	-0.329021348	0.134873493	0.154817938	0.491491311	-0.251971959	0.257954787	0.208555282	0.351641742	0.617801993	0.002184996	-0.285413323	0.197904395	NA	NA	-0.351601018	0.10857961	-0.367218414	0.092725606	0.4417235	0.039574129	-0.090991142	0.687160781
Mrot09871	black	0.169596642	0.450527056	0.346410162	0.114262888	0.426708539	0.04764993	-0.105226089	0.641185536	-0.10190278	0.651813433	0.102526359	0.649814179	-0.3844573	0.077290708	-0.143673376	0.523555389	0.067606062	0.764991343	0.159759087	0.477593807	0.286544864	0.196054264	0.146158745	0.516320034	0.381154488	0.080086898	0.040229449	0.858919433	-0.305660436	0.166554089	0.29198153	0.187328175	0.14724672	0.513167877	0.192208665	0.391474917	0.054185682	0.810722971	0.025168058	0.911477529	-0.209189882	0.350144915	-0.185666544	0.408096074	0.225105746	0.313833044	0.0503872	0.823782688	0.19816663	0.376673653	0.1300856	0.563939196	0.352057311	0.108090086	NA	NA	0.18728911	0.403938003	0.206896342	0.355572296	0.377763863	0.083035585	0.087285959	0.69931294
Mrot03594	black	-0.169576099	0.450582726	0.35234688	0.107780265	0.092287211	0.682927337	-0.011663068	0.958916802	0.033604092	0.881981243	0.248136857	0.265513258	-0.38142709	0.079853281	-0.134106143	0.551847027	0.330506784	0.1330161	-0.111722612	0.620606089	-0.104743377	0.642725099	-0.050713015	0.822660674	0.12527344	0.578564972	0.035122932	0.876685566	-0.229021447	0.305263948	0.826059356	2.18E-06	-0.541570155	0.009236145	-0.043600245	0.847227549	0.121587847	0.589876613	-0.534099039	0.010454906	0.022276261	0.921616493	-0.136339044	0.545182566	0.031945014	0.887771448	-0.291920945	0.187423934	0.346120192	0.11458661	0.518625475	0.013400056	-0.32890345	0.135021701	NA	NA	-0.456822517	0.03257507	-0.386354844	0.075717772	0.511850225	0.014886461	-0.186892701	0.404951696
Mrot05162	black	0.16951311	0.450753448	0.088034433	0.696852267	0.022812719	0.919734676	-0.419310241	0.052071771	-0.094938492	0.674295992	0.228631308	0.306111238	-0.20950481	0.349403484	-0.131772833	0.558850363	0.189596982	0.398064247	-0.306337445	0.165569286	0.06102102	0.787346276	-0.157410533	0.484174502	0.137411884	0.541993668	-0.17734295	0.429792769	0.035017169	0.877054161	0.375395021	0.08514329	-0.428126805	0.046836558	0.052024396	0.818148047	-0.166837854	0.458035454	-0.376045662	0.084560442	0.263288064	0.236462065	0.250472477	0.260893496	0.044817272	0.843013673	-0.381817155	0.079519889	0.055309591	0.806867953	0.178505869	0.426724876	-0.201185388	0.369297597	NA	NA	-0.203102458	0.36465677	-0.151061502	0.502189001	0.35392264	0.106105654	0.303485647	0.169745084
Mrot02309	black	-0.169498538	0.450792949	0.326600129	0.137940498	0.049865263	0.825580785	-0.008165997	0.971229266	-0.180810754	0.420679321	0.203247568	0.364306864	-0.324108226	0.14114848	-0.000437927	0.998456773	0.423908146	0.049288063	-0.141004541	0.531377876	0.049917029	0.825402412	-0.038391843	0.865305527	0.284495652	0.199413463	-0.003865383	0.986379229	-0.186114789	0.406945033	0.735470581	9.61E-05	-0.551754881	0.007765144	-0.00183407	0.993536912	0.107302017	0.634580855	-0.539068625	0.009630469	0.055537604	0.80608639	-0.218257978	0.329165522	0.100691704	0.655702859	-0.331413705	0.131891102	0.162204123	0.470791065	0.70829377	0.0002254	-0.413373142	0.055843808	NA	NA	-0.357672918	0.102196767	-0.289842988	0.190728478	0.427990007	0.046914539	-0.07506028	0.73990286
Mrot04662	black	-0.169423116	0.450997423	0.46266332	0.030146005	0.002135306	0.99247541	0.012724113	0.955182745	0.104931014	0.642126481	0.369030378	0.09100376	-0.214275613	0.338284423	-0.146763715	0.514566131	0.241807296	0.278292532	-0.233181651	0.296318369	-0.100112473	0.65756614	-0.127943767	0.570428631	0.090256509	0.689564401	0.004691373	0.983468969	-0.15294635	0.496807114	0.863184387	2.33E-07	-0.608540017	0.002653717	0.076412619	0.735377753	0.097298153	0.666647111	-0.614315454	0.002352482	0.230348023	0.302393689	-0.169886807	0.449741092	-0.109483069	0.627670521	-0.397346806	0.067075705	0.265992774	0.231503554	0.494002359	0.019451601	-0.395152806	0.068737787	NA	NA	-0.463925909	0.029640294	-0.477493177	0.024619372	0.448048462	0.036511627	-0.275512566	0.214595741
Mrot04167	black	-0.169387606	0.451093711	0.341500676	0.119833961	-0.01997528	0.929692471	-0.156648198	0.486320284	0.347095566	0.113500344	0.460011881	0.031230244	-0.161487667	0.472779307	-0.081485809	0.71847866	0.157877568	0.482862259	-0.178834209	0.42586082	-0.077778702	0.73081524	-0.257229339	0.247819182	0.373060107	0.087259596	-0.217992624	0.329768521	-0.237090034	0.288063377	0.729803372	0.000115766	-0.498802786	0.018125618	-0.008943806	0.968490115	-0.008803899	0.968982793	-0.391462522	0.071603538	0.00608428	0.978561736	-0.091370242	0.685921557	-0.288358285	0.193113668	-0.475923936	0.025162708	0.177035172	0.430606692	0.106069938	0.638497586	-0.095233853	0.673336854	NA	NA	-0.227421561	0.308747657	-0.444076671	0.038412111	0.38686379	0.075300015	-0.330522609	0.13299641
Mrot08838	black	-0.169324289	0.451265424	0.201576534	0.368347974	0.159680254	0.477813965	0.039645371	0.860948331	-0.130259843	0.563412714	0.350175883	0.110118952	-0.279581879	0.207625792	-0.093124567	0.680197097	0.38927	0.073348396	-0.090872842	0.687547648	-0.003239415	0.988584851	0.048885173	0.828959519	0.045882966	0.839327176	-0.061494191	0.785734322	-0.092110838	0.683502898	0.735732159	9.53E-05	-0.370301625	0.089809968	0.259458794	0.243599842	0.048728581	0.829499621	-0.580701821	0.004600672	-0.024695662	0.913132934	-0.289401971	0.191434876	0.136409936	0.544971581	-0.239267739	0.283526518	0.185213863	0.409260318	0.726797022	0.00012753	-0.18301199	0.414949224	NA	NA	-0.265407344	0.232570993	-0.283654758	0.200803065	0.468189071	0.02798225	-0.175264321	0.435305722
Mrot04377	black	0.169277792	0.451391544	0.096730167	0.668485363	-0.332290093	0.130810456	-0.096464378	0.669346202	0.531705588	0.010872128	-0.151684782	0.500406178	0.548299447	0.008240802	-0.080265	0.722533989	-0.07001157	0.756868958	-0.091021087	0.687062866	-0.132790783	0.555790134	-0.097463455	0.666112467	-0.083432431	0.712027444	-0.080611143	0.721383422	-0.101898413	0.651827444	-0.410529585	0.057723102	0.064900532	0.774155321	-0.067338004	0.765897957	-0.06640089	0.769069744	0.544320066	0.008818087	-0.065133529	0.773364967	-0.099866632	0.658357562	-0.489175218	0.020862636	-0.132692341	0.556085746	-0.111590035	0.6210234	-0.556402419	0.007161341	0.02430582	0.914499311	NA	NA	0.08178041	0.717501133	-0.195703081	0.382754734	-0.572235547	0.005387903	-0.197565449	0.378152524
Mrot06775	black	0.169277792	0.451391544	0.096730167	0.668485363	0.213759916	0.339476113	-0.084342528	0.709017813	-0.100316639	0.656909149	-0.065862252	0.770894455	-0.087264139	0.699384721	-0.097072686	0.667376601	-0.112389997	0.618507076	-0.126086622	0.576081927	-0.06521165	0.773100019	-0.085120743	0.706447625	-0.06338194	0.779311823	-0.097272529	0.666730003	-0.059921211	0.79109623	0.299203451	0.176151236	0.116767583	0.604810732	-0.042895483	0.849669593	-0.048176239	0.831405299	-0.012002834	0.957720995	0.55575841	0.007242615	-0.101501796	0.65310025	-0.140256632	0.533579793	-0.122843535	0.586012166	0.558190974	0.006939574	-0.136138156	0.545780636	0.47055236	0.027095386	NA	NA	0.16147419	0.472816748	-0.078409286	0.728712138	0.108926312	0.629431689	-0.094225186	0.676614353
Mrot08062	black	0.169277792	0.451391544	0.096730167	0.668485363	-0.040657976	0.857431416	-0.104294143	0.644159159	0.527301593	0.011675437	-0.125769107	0.577050903	-0.065501583	0.772116927	-0.110906973	0.623175252	-0.045452402	0.840816216	-0.064883605	0.774212748	-0.130289977	0.563321684	-0.098710791	0.662083219	-0.081763338	0.717557768	-0.091389377	0.685859028	-0.086596371	0.701582603	-0.328311092	0.135768102	0.063399736	0.779251342	-0.051439625	0.820159639	-0.034528829	0.878756407	0.530176044	0.011145825	-0.067118767	0.766639673	-0.073212785	0.746098254	-0.115190673	0.60973002	-0.016137289	0.943177544	-0.077198494	0.732751984	-0.526661285	0.01179617	-0.027068245	0.9048224	NA	NA	-0.097682624	0.665403842	0.048296098	0.830991686	-0.234755311	0.29297722	0.42536175	0.048432404
Mrot10531	black	0.169277792	0.451391544	-0.43528575	0.042894042	0.090971643	0.687224542	-0.070436484	0.755436745	-0.115730131	0.608045297	-0.12042247	0.593472782	-0.099676851	0.658968755	-0.1243379	0.581427362	-0.06987696	0.757322833	-0.052989974	0.814828912	-0.10318834	0.647694344	-0.070732722	0.75443871	-0.12857359	0.568516958	-0.080796339	0.720768074	0.551918202	0.007743235	-0.36196716	0.097851902	0.184309896	0.411590668	-0.082214957	0.716060026	-0.094822771	0.674671912	-0.09001122	0.690367599	-0.097867967	0.6648048	0.564479431	0.006204463	0.307676316	0.163633626	0.242140841	0.277609639	-0.066066258	0.770203219	-0.237792792	0.286594399	0.01394893	0.950873471	NA	NA	-0.067813825	0.76428886	0.272766107	0.21938683	0.088970176	0.693780067	0.519236189	0.013272243
Mrot11506	black	0.169277792	0.451391544	0.096730167	0.668485363	-0.040657976	0.857431416	-0.104294143	0.644159159	0.527301593	0.011675437	-0.125769107	0.577050903	-0.065501583	0.772116927	-0.110906973	0.623175252	-0.045452402	0.840816216	-0.064883605	0.774212748	-0.130289977	0.563321684	-0.098710791	0.662083219	-0.081763338	0.717557768	-0.091389377	0.685859028	-0.086596371	0.701582603	-0.328311092	0.135768102	0.063399736	0.779251342	-0.051439625	0.820159639	-0.034528829	0.878756407	0.530176044	0.011145825	-0.067118767	0.766639673	-0.073212785	0.746098254	-0.115190673	0.60973002	-0.016137289	0.943177544	-0.077198494	0.732751984	-0.526661285	0.01179617	-0.027068245	0.9048224	NA	NA	-0.097682624	0.665403842	0.048296098	0.830991686	-0.234755311	0.29297722	0.42536175	0.048432404
Mrot00930	black	0.169277792	0.451391544	-0.169277792	0.451391544	-0.141922019	0.528682548	-0.05400705	0.811336071	-0.112254025	0.618934491	-0.138086514	0.539992812	0.556899394	0.00709914	0.023130449	0.918620323	-0.109567782	0.627402723	-0.079134876	0.726294502	0.498881364	0.018104536	-0.087739884	0.697820273	-0.11469869	0.61126815	-0.09026269	0.689544167	0.535309043	0.010249031	-0.38971167	0.072994351	0.192811021	0.389963879	-0.085509885	0.705163575	-0.139080211	0.537051879	-0.058093776	0.797336975	-0.093798695	0.678001873	-0.092026642	0.68377772	-0.05643464	0.803013355	-0.121197784	0.591079253	-0.10087233	0.655122219	0.030909751	0.891387347	0.073703112	0.744452494	NA	NA	0.47442581	0.025690306	0.222735716	0.319089785	-0.352643039	0.107464064	-0.111139114	0.622443602
Mrot04468	black	0.169277792	0.451391544	0.096730167	0.668485363	0.203811116	0.36294981	-0.102165883	0.650969618	-0.122343495	0.587549765	-0.028016037	0.901505171	-0.092505992	0.682213618	-0.100728681	0.655583977	-0.104652923	0.643013752	-0.117017918	0.604031307	-0.069617797	0.75819689	-0.110479168	0.624524482	-0.099196583	0.660516405	-0.115549772	0.608608342	-0.085440786	0.705391523	0.280359262	0.206311731	0.109919961	0.626289887	0.590983912	0.003775919	-0.064583498	0.775231084	-0.016611801	0.941509424	0.529368078	0.011292663	-0.090678109	0.688184629	-0.212684231	0.34196982	-0.129845679	0.564664485	-0.058657987	0.795408885	-0.053245375	0.813951494	0.452776459	0.03434647	NA	NA	0.166065031	0.460150339	-0.090959964	0.687262732	0.020139887	0.929114502	-0.114723685	0.611189965
Mrot11903	black	0.169277792	0.451391544	0.096730167	0.668485363	-0.07326268	0.745930733	-0.067355025	0.76584038	-0.093883645	0.677725422	-0.14972093	0.506034027	-0.080845113	0.720606041	-0.038775745	0.863970696	-0.07272204	0.747746486	-0.096249456	0.670042587	0.455935004	0.032957314	0.530722418	0.011047416	-0.105132727	0.641483195	-0.117652363	0.602057813	-0.124899117	0.57970952	-0.397828167	0.066715162	0.373741368	0.086638117	-0.108847593	0.629680856	-0.107986885	0.632407753	0.543725626	0.008907111	-0.093847869	0.677841842	-0.057332093	0.7999417	-0.035824554	0.874240952	0.228240923	0.306960501	-0.084322291	0.709084689	-0.068275143	0.762729703	0.033038526	0.883954437	NA	NA	0.250481055	0.260876624	0.213330348	0.340470665	-0.362808137	0.097017203	-0.088601728	0.694989194
Mrot09171	black	0.16902059	0.452089517	0.277262099	0.211580313	0.432482215	0.044405926	0.093705258	0.67830599	-0.049832288	0.825694417	-0.176295274	0.432566731	-0.163884882	0.466143539	-0.162637141	0.469591458	0.503007013	0.017025152	-0.110250784	0.625245244	0.140581007	0.532624278	0.07744601	0.73192558	-0.099753951	0.658720427	0.046755991	0.836309589	-0.099222215	0.660433771	0.625593418	0.001846762	-0.182263463	0.416892941	0.167564698	0.456050995	0.100022831	0.657854681	-0.441037959	0.039917778	0.237345699	0.287528418	-0.302064862	0.171852442	0.246719741	0.268341426	-0.100392453	0.65666525	0.219406675	0.326562798	0.580804374	0.00459176	-0.073152909	0.746299296	NA	NA	-0.136135739	0.545787832	-0.010605219	0.962640441	0.333375061	0.12948141	0.181980656	0.4176286
Mrot02832	black	-0.168980009	0.452199696	0.162018286	0.471306373	-0.024274899	0.914607699	-0.083437879	0.712009415	-0.07287485	0.747233139	0.07719166	0.732774808	-0.308233476	0.162832772	0.137556359	0.54156489	0.341847717	0.11943383	0.074305683	0.74243147	0.208915273	0.350792175	0.011144665	0.960741488	0.204424124	0.361476971	-0.039083583	0.8629006	-0.312636336	0.156599947	0.459542985	0.031425156	-0.381928276	0.079425105	0.052331888	0.817090725	-0.042918254	0.849590669	-0.278661252	0.209189217	-0.172355356	0.443083679	-0.162186701	0.470839362	0.038557603	0.864729133	-0.244104845	0.273609952	0.215077396	0.336436565	0.581222418	0.004555579	-0.23049008	0.302087309	NA	NA	-0.097983091	0.664432806	-0.159479165	0.478375777	0.220984572	0.32300777	-0.272089604	0.220577747
Mrot10911	black	-0.168789895	0.452716041	0.106900267	0.635856973	0.31353343	0.155350753	0.328223724	0.135878438	0.573589213	0.005254998	-0.166991536	0.457615493	0.001108479	0.996093799	0.063247582	0.779768482	-0.016000598	0.943658116	0.074811303	0.740736882	-0.067229668	0.766264452	-0.089271894	0.692790464	-0.021330671	0.924934466	0.341260107	0.120111898	-0.083725763	0.711056958	0.260543148	0.24156459	0.079073618	0.726498514	-0.168327596	0.453972909	-0.023321996	0.91794859	-0.072086548	0.749882451	-0.138697975	0.538182262	-0.151400222	0.501219745	0.003032632	0.989313477	0.152027636	0.499426809	-0.162735055	0.469320421	-0.228002216	0.307480503	0.0770656	0.733195809	NA	NA	-0.011412322	0.959799359	0.089275388	0.692779008	0.135788448	0.546822481	-0.024583653	0.913525498
Mrot06974	black	0.16865639	0.453078819	-0.057774792	0.798427552	0.633543764	0.001548387	0.224628071	0.314888274	0.067973923	0.763747664	-0.057477205	0.799445302	-0.21847937	0.328662929	-0.002014195	0.992902183	0.33701558	0.125092601	-0.244295216	0.273224204	0.208822538	0.351010913	0.027997133	0.901571319	0.071164287	0.752985426	-0.071895331	0.750525499	-0.148981275	0.508161604	0.725702444	0.000132063	-0.014596126	0.948596971	0.037720247	0.867641519	-0.170154626	0.449016292	-0.494318703	0.019361884	-0.273200771	0.218623897	-0.030399741	0.893169449	0.29988757	0.175116802	0.028763878	0.898888881	0.188300125	0.401359004	0.397520225	0.066945642	0.160973862	0.474207794	NA	NA	0.056484951	0.802841085	0.134605007	0.550354889	0.557034643	0.00708229	0.1091285	0.62879189
Mrot00579	black	-0.168497411	0.453511015	0.436798389	0.042095144	0.156724787	0.486104493	-0.083997065	0.710159747	0.300391407	0.174357645	0.401919927	0.06370954	-0.089454371	0.692192196	-0.248425296	0.264939943	0.104747437	0.642712146	-0.073075255	0.746560058	-0.022020701	0.922513103	-0.180700292	0.420967992	0.041918471	0.853057199	0.210576527	0.346887251	-0.302067785	0.171848087	0.666214803	0.00071159	-0.44902149	0.0360575	-0.221487293	0.321880039	-0.003563357	0.987443418	-0.415922404	0.054199288	0.608830072	0.00263785	-0.041367161	0.854969869	0.023273255	0.918119516	-0.264421472	0.234375841	0.115793155	0.607848598	0.110331946	0.624989066	-0.18170366	0.418349826	NA	NA	-0.310643362	0.159400245	-0.183169179	0.414541678	0.548804913	0.008169759	0.078062001	0.72987016
Mrot01422	black	-0.168298655	0.454051653	0.664399446	0.000744801	-0.108235012	0.63162116	-0.141851801	0.528888602	0.461840773	0.030479124	0.46456442	0.029387121	-0.198011949	0.377053845	-0.053529008	0.812977336	0.194373014	0.386060832	-0.180531219	0.421410038	-0.130132086	0.563798716	-0.220959181	0.32306479	0.004451993	0.984312372	0.032903861	0.884424366	-0.267486835	0.228793944	0.725896632	0.000131249	-0.561610373	0.006531403	0.251113624	0.259634362	0.162757879	0.469257252	-0.30009918	0.174797681	0.156339053	0.487191801	-0.24837584	0.265038189	-0.42679756	0.047598557	-0.507498927	0.015909743	0.116938046	0.604279945	0.126978996	0.573362425	-0.240298569	0.281394628	NA	NA	-0.329427805	0.134363431	-0.573374962	0.00527585	0.216582539	0.332983903	-0.487512816	0.021367183
Mrot13128	black	0.16822233	0.454259355	0.457750947	0.032178958	0.305074607	0.167409531	-0.187401531	0.403650778	0.28452219	0.199369714	0.305595441	0.166648846	-0.289378115	0.191473138	-0.149253001	0.507379494	0.349880098	0.110440423	-0.246400426	0.268981316	-0.09574172	0.671688779	-0.222600388	0.319391538	0.020522803	0.927770142	-0.081282688	0.719152889	-0.326525034	0.138036407	0.930643513	3.48E-10	-0.415275487	0.054613038	0.129827565	0.564719261	-0.071313662	0.752482599	-0.322672403	0.143020737	0.15038421	0.504129823	-0.077823386	0.730666151	-0.204601059	0.361052503	-0.409162264	0.058643836	0.125556089	0.577701379	0.046676651	0.836583734	0.009204966	0.967570485	NA	NA	-0.237545209	0.287111388	-0.369106234	0.090932197	0.504289853	0.016700345	-0.115889831	0.60754692
Mrot13044	black	0.168218423	0.454269989	0.399416909	0.065535622	0.169779535	0.450031572	-0.11700841	0.604060905	0.21689598	0.332267563	0.155231372	0.49032086	-0.016495162	0.941919439	-0.017987225	0.936675556	0.217128438	0.331736895	-0.204102741	0.362248707	0.038764195	0.864010852	-0.240583373	0.280807391	-0.063126593	0.780179761	-0.195026315	0.384434941	-0.433060829	0.044090547	0.796459131	9.22E-06	-0.350117513	0.110182337	0.061475086	0.78579939	-0.021174221	0.92548355	-0.223433154	0.317537374	0.457030431	0.032486031	-0.016370528	0.942357575	-0.415156038	0.054689699	-0.392746627	0.070596289	-0.009488204	0.966573158	-0.063952673	0.777372788	0.054627695	0.809206352	NA	NA	-0.04294988	0.849481058	-0.330076372	0.133552397	0.233393436	0.295867348	-0.34946148	0.110896561
Mrot09250	black	-0.168199747	0.454320819	0.374653548	0.08581115	0.011195017	0.96056425	-0.101007257	0.654688611	-0.000914884	0.99677601	0.243087852	0.275676492	-0.330610274	0.132887379	-0.125432752	0.57807815	0.117353686	0.60298654	-0.138130039	0.539863841	-0.207332179	0.354537194	-0.053393255	0.813443557	0.076370653	0.735518049	0.035113661	0.876717876	-0.249567303	0.262677766	0.834949315	1.34E-06	-0.523194773	0.012467641	0.226159574	0.311512635	-0.011748772	0.95861516	-0.484649143	0.022259256	0.354329531	0.105676348	-0.19437454	0.38605703	-0.163977549	0.465887987	-0.369101754	0.090936422	0.269988126	0.224304431	0.413110958	0.056015091	-0.205721622	0.358370976	NA	NA	-0.408271488	0.059249694	-0.504346511	0.016686116	0.389773715	0.072944719	-0.301249667	0.173069686
Mrot03861	black	0.168172112	0.454396039	0.182059436	0.417423599	0.142961841	0.525635588	0.025798863	0.909267571	-0.003364178	0.988145237	0.256524039	0.249163755	-0.06189875	0.784356785	-0.275762424	0.214163355	0.351210674	0.108999664	-0.147676141	0.511926278	-0.223725824	0.31688729	0.192480088	0.390793634	-0.097510729	0.665959595	-0.188000022	0.402123585	-0.196151024	0.381644912	0.653090901	0.000983027	-0.252982897	0.255985535	0.197489838	0.378338756	-0.270843921	0.222781819	-0.31016439	0.160078415	0.015965278	0.943782295	-0.22411587	0.316022165	0.033866834	0.881064796	-0.143183641	0.524986729	0.536247248	0.010091699	0.446292054	0.037342734	-0.13743893	0.541913388	NA	NA	-0.357766518	0.10210058	-0.401189508	0.064238364	0.355642286	0.104299934	-0.160338221	0.475978033
Mrot12802	black	-0.168031145	0.454779838	0.331836357	0.13136915	-0.057056599	0.800884316	-0.091574451	0.685254348	0.12854007	0.568618627	0.177269362	0.4299873	-0.24272295	0.276420365	-0.027173357	0.904454437	0.528294069	0.011490299	-0.098876753	0.661547791	-0.030511595	0.892778559	-0.111053308	0.622714	0.195479761	0.38330871	-0.190053131	0.396908951	-0.016445411	0.94209433	0.747037218	6.48E-05	-0.537801227	0.009835469	0.069166778	0.75971869	-0.12222196	0.587923741	-0.507118915	0.01600175	0.196986853	0.379578947	-0.183443069	0.41383208	-0.167531038	0.456142797	-0.42036807	0.051420842	0.245565585	0.270658851	0.513596593	0.014491106	-0.337364945	0.124677124	NA	NA	-0.337108698	0.124981764	-0.454661143	0.033512132	0.255121093	0.251852271	-0.34409571	0.116865304
Mrot05627	black	0.167994254	0.454880304	0.248082998	0.265620398	0.414108675	0.055365436	0.030362292	0.893300326	-0.080169873	0.72285029	0.203084831	0.364699288	-0.147293314	0.513033088	-0.269790886	0.224656327	0.416195134	0.054025581	0.151194685	0.501807783	0.283298778	0.201393294	-0.239093419	0.283888028	0.133698991	0.553066209	0.075214939	0.739384927	-0.301156758	0.173208792	0.691199168	0.000367767	-0.370730266	0.089410077	-0.045442254	0.840851316	-0.071822143	0.750771671	-0.533517505	0.01055505	-0.049093533	0.828240977	0.11810914	0.600638632	0.401937552	0.06369682	-0.107296969	0.634596881	0.187343006	0.403800289	0.499035556	0.018063226	-0.186560954	0.40580111	NA	NA	-0.182759207	0.415605078	0.12868734	0.568171998	0.742172559	7.67E-05	0.171588063	0.445147399
Mrot05144	black	0.167787778	0.455442829	-0.181032563	0.42009999	0.489219182	0.020849424	0.105218434	0.64120994	-0.153004456	0.496641655	-0.035464177	0.875496451	0.23834879	0.285435508	0.064495643	0.775529263	0.267361282	0.22902084	0.049494509	0.826858565	0.148660359	0.509086044	-0.119328371	0.596857399	0.076476209	0.735165178	0.023501078	0.917320624	-0.193730701	0.387663145	0.514505214	0.014288807	0.107936707	0.632566868	0.286652339	0.195879146	-0.246998912	0.267782775	-0.372356386	0.087905042	-0.086366483	0.702339789	-0.048435898	0.830509313	0.111361984	0.621741498	-0.02251742	0.920770491	-0.063370917	0.779349287	0.290430971	0.189789431	0.482797097	0.022851917	NA	NA	0.373885637	0.086506931	0.111755378	0.620502967	0.339211192	0.122497975	-0.203476172	0.363756019
Mrot11706	black	-0.167758715	0.455522038	0.451782114	0.034793206	0.018642239	0.934374284	-0.150509114	0.503771628	0.327355369	0.13697855	0.428524269	0.046610557	-0.263331986	0.236380995	-0.135793255	0.546808154	0.160531725	0.475438778	-0.255871128	0.250412639	-0.271452937	0.221702435	-0.165705137	0.461136932	0.097978018	0.664449197	0.001579112	0.994435344	-0.150985389	0.502406925	0.830145923	1.75E-06	-0.484492225	0.022308988	0.190840667	0.39491875	-0.095830409	0.671401127	-0.43035414	0.045580974	0.409731325	0.058259282	-0.018952983	0.933282718	-0.325110679	0.139851663	-0.394926643	0.068910877	0.068608555	0.761603395	0.076146526	0.73626747	-0.138674715	0.538251083	NA	NA	-0.391884457	0.071271382	-0.545359328	0.008664205	0.389816637	0.072910399	-0.333284284	0.129592237
Mrot06623	black	-0.16767318	0.455755195	-0.01060264	0.962649519	0.265064899	0.233196877	0.075595279	0.738111681	-0.207825152	0.353368512	0.309352839	0.161232068	-0.05804359	0.797508532	0.30095092	0.173517258	0.158577318	0.48089949	-0.003068219	0.989188081	0.084068515	0.709923517	-0.053817573	0.811986513	0.154048461	0.493673411	0.434404208	0.043365048	-0.440448918	0.040214913	0.480936033	0.023460125	-0.360360172	0.099461591	-0.002456918	0.991342123	-0.142162329	0.527977638	-0.465639022	0.028964911	-0.041952983	0.852937493	-0.074212928	0.742742466	0.429438028	0.046094195	-0.080146577	0.722927754	-0.138883995	0.53763201	0.551314221	0.007824511	-0.220222653	0.324721468	NA	NA	-0.063625863	0.778482952	0.112817032	0.6171655	0.590220882	0.003832535	0.303435992	0.169818432
Mrot06414	black	0.167559377	0.456065507	0.397261576	0.067139696	0.320978015	0.145252682	-0.161364367	0.473121907	0.274530418	0.216300996	0.170072266	0.449239118	-0.227904518	0.307693487	-0.177307351	0.429886871	0.183304679	0.414190538	-0.1619363	0.471533803	-0.020273059	0.928646936	-0.125746332	0.577120437	-0.025622009	0.909887095	-0.174698543	0.436812771	-0.443371743	0.038757369	0.867580451	1.71E-07	-0.349311746	0.111060049	0.135493233	0.547702685	0.090726258	0.688027113	-0.349105888	0.111285101	0.336260378	0.125994113	0.052423542	0.81677563	-0.236569498	0.289154469	-0.299020779	0.176428159	0.073004545	0.746797524	-0.031346418	0.889861925	0.084768732	0.707609822	NA	NA	-0.168132901	0.454502779	-0.287041149	0.195246512	0.439318626	0.040789917	-0.162974445	0.468658095
Mrot05552	black	-0.167538755	0.456121748	0.412570563	0.056369401	0.111025945	0.62280024	-0.09336948	0.679399274	0.247445433	0.266890774	0.145949229	0.51692812	-0.144561487	0.520964439	-0.304664818	0.168009721	0.140221906	0.533682135	-0.07149303	0.751878934	-0.259965486	0.242647439	0.079370021	0.725511546	-0.116768872	0.60480672	0.261949204	0.238942015	-0.214749833	0.337190769	0.658568857	0.000860584	-0.373345556	0.086998793	-0.100899515	0.655034848	0.212618593	0.342122335	-0.334276744	0.128384263	0.358776099	0.101067313	-0.141284302	0.530555324	-0.130013435	0.564157309	-0.178523991	0.42667716	-0.125372648	0.578261792	0.058469784	0.796051906	-0.20015271	0.371811469	NA	NA	-0.444491483	0.038210075	-0.393935111	0.069673628	0.335009734	0.127497302	-0.104118731	0.64471945
Mrot07749	black	0.167534837	0.456132435	0.091081829	0.686864267	0.32270737	0.142974934	0.433643432	0.043774758	0.125221467	0.578723827	-0.025756907	0.909414539	-0.159378549	0.478657008	-0.304224412	0.168656414	0.047376634	0.834165699	-0.274960622	0.21555295	-0.103483123	0.646751222	-0.073133357	0.746364952	-0.000363443	0.998719249	-0.034955942	0.877267559	-0.091512152	0.685457874	0.421679089	0.05062285	0.215758591	0.334871343	-0.098446479	0.662936273	-0.18547989	0.408575906	-0.021436374	0.924563505	-0.046852617	0.835975739	0.406042598	0.060786651	-0.025255134	0.911172429	0.298215471	0.177652535	0.357811284	0.1020546	-0.116026405	0.607120847	0.181376262	0.419203156	NA	NA	-0.158164416	0.482057177	-0.025253175	0.911179293	0.307765794	0.163504827	-0.360657679	0.099162125
Mrot02306	black	-0.167497875	0.456233252	0.370350349	0.089764445	0.151010305	0.502335581	0.074259898	0.742584976	0.194482918	0.38578704	0.498245734	0.018275637	-0.290031584	0.190426934	-0.211070889	0.345730158	0.245158275	0.271479698	-0.160153145	0.476494092	-0.206592677	0.356294533	-0.164167672	0.465363903	0.107590478	0.633665204	-0.06878781	0.76099804	-0.279743804	0.20735162	0.872420727	1.21E-07	-0.489788497	0.020678938	-0.05320008	0.814107085	0.076865207	0.733865212	-0.507838883	0.015827799	0.223732312	0.316872887	-0.003777487	0.98668893	-0.027257139	0.904161156	-0.245864873	0.2700567	0.267631146	0.228533331	0.27780533	0.2106498	-0.234401526	0.293726325	NA	NA	-0.476751477	0.024874999	-0.38127738	0.079981517	0.621077338	0.002036939	-0.155728176	0.48891622
Mrot01032	black	0.167450043	0.456363734	0.261534056	0.239714414	0.204520377	0.361246024	-0.083849243	0.710648557	0.275242612	0.215063554	-0.243891261	0.274043144	-0.137912154	0.540509611	-0.002492052	0.991218318	0.538749426	0.009681765	-0.246117874	0.269548338	-0.042717508	0.850286499	-0.225234363	0.313549283	-0.15431104	0.492928246	-0.095663487	0.671942557	-0.041072356	0.855992967	0.501736891	0.017351753	-0.137620997	0.541373103	-0.193039108	0.389392569	-0.087763901	0.697741326	-0.041339589	0.855065548	0.565392216	0.006103341	0.022200265	0.92188311	-0.276015663	0.213725712	-0.240579381	0.280815617	0.165854361	0.460727723	-0.112392045	0.618500638	0.093547347	0.678820068	NA	NA	-0.05136596	0.82041312	-0.192500574	0.39074224	0.023942859	0.915771681	-0.102789515	0.648971172
Mrot06705	black	-0.167318308	0.456723198	0.320523196	0.14585596	0.115335424	0.609277777	-0.204934836	0.360252557	0.274656159	0.216082177	0.594363257	0.003533521	-0.237317081	0.287588267	-0.138975096	0.537362624	-0.049294726	0.82754728	-0.188794234	0.400101909	-0.116750124	0.604865109	0.217537345	0.330804648	0.118345819	0.599903833	-0.068029745	0.763558986	-0.327563833	0.136713873	0.688589578	0.000395181	-0.322594176	0.143123245	0.278845389	0.208875887	-0.155172808	0.490486573	-0.386491194	0.075605681	0.24961285	0.262587798	-0.161885218	0.471675533	-0.118748551	0.598654363	-0.249475004	0.262860141	0.015030699	0.947068585	0.149283629	0.507291374	-0.030518523	0.89275435	NA	NA	-0.24121868	0.279500221	-0.374809579	0.085670286	0.459433567	0.031470778	-0.130979972	0.561239131
Mrot10367	black	-0.167214361	0.457006941	-0.107316679	0.634534299	-0.106002658	0.638711735	0.232366657	0.298057946	-0.406073526	0.060765118	-0.047422042	0.834008889	0.269534857	0.225113652	0.339414191	0.122260059	-0.155631206	0.489190231	-0.241520081	0.278881414	0.210686904	0.346628708	-0.178185013	0.427570146	0.360483308	0.099337564	0.111179461	0.622316473	0.05630831	0.803445963	0.120209802	0.59413004	-0.04571787	0.839898073	0.025118386	0.911651578	-0.042249809	0.851908064	-0.335481608	0.126928637	0.097766754	0.665131901	-0.014324553	0.94955218	-0.054965194	0.808048783	-0.128527011	0.56865824	0.149051616	0.507959084	0.423095598	0.049771435	0.06537754	0.772537485	NA	NA	0.291269857	0.188455125	0.006528228	0.976997852	-0.041370379	0.854958702	-0.408897693	0.058823286
Mrot05209	black	0.167053462	0.457446326	0.461446756	0.030639724	0.381069202	0.080160092	0.142197429	0.527874715	0.034941621	0.877317471	0.276610654	0.212699799	-0.175633929	0.434322704	0.084225535	0.709404467	0.383049784	0.078473209	-0.174513351	0.437306662	0.367094691	0.092844049	-0.2128798	0.341515641	-0.025992799	0.908588263	-0.085655113	0.704684561	-0.218267612	0.329143643	0.645725028	0.001170851	-0.233785721	0.295033056	-0.043962576	0.845972576	0.003856693	0.986409849	-0.298917899	0.176584251	0.385468367	0.076449575	-0.113810747	0.614048203	0.106467367	0.637233152	-0.185272349	0.409109796	-0.001760343	0.993796714	0.263369291	0.236312152	-0.150582666	0.503560756	NA	NA	0.000715355	0.997479135	0.116259084	0.606395238	0.430072743	0.045738143	0.161539185	0.472636197
Mrot03134	black	0.167051469	0.457451769	0.012408225	0.956294337	0.658474256	0.000862582	0.120930803	0.591903008	0.246166133	0.26945144	-0.132502829	0.556655033	-0.21900001	0.327482808	0.206952816	0.355438071	0.218587087	0.328418563	-0.092717503	0.681523869	0.194070383	0.386815311	-0.087802576	0.697614204	-0.220932867	0.32312389	-0.029342914	0.896863842	-0.181662916	0.41845597	0.689363015	0.000386879	0.095932237	0.671070912	-0.122342004	0.587554353	-0.149055467	0.507947997	-0.279762996	0.207319139	0.124196608	0.581860191	-0.096840568	0.668127913	0.039776649	0.860492239	-0.023845798	0.916111965	0.166478693	0.459017695	-0.058574496	0.795694126	0.416092079	0.054091168	NA	NA	0.278691061	0.209138472	0.156417028	0.486971908	0.387349124	0.074903261	0.010708905	0.96227543
Mrot02097	black	-0.166975977	0.457658001	0.214477763	0.337817963	0.149304212	0.507232161	-0.136595373	0.544419875	-0.088592308	0.695020117	0.419281841	0.052089333	-0.322024718	0.14387102	-0.122792021	0.586170488	0.417436694	0.05324022	-0.155237241	0.490304257	-0.019421044	0.931638756	-0.008887016	0.968690097	0.164296559	0.46500879	0.057043708	0.800928429	-0.035412723	0.875675735	0.66720394	0.000694034	-0.47406784	0.025817669	0.029716016	0.895559333	0.100960066	0.654840252	-0.649855455	0.001062095	0.012829396	0.95481228	-0.044890069	0.842761749	0.244843511	0.272115115	-0.272606958	0.219666611	0.19958556	0.373196247	0.618714403	0.002142868	-0.26156393	0.239658778	NA	NA	-0.340957011	0.120462738	-0.232362999	0.298065769	0.601525261	0.003062653	0.073498162	0.745140268
Mrot06423	black	0.16696608	0.457685041	-0.071637474	0.751392912	0.693216439	0.000347711	0.223180415	0.318099409	0.069472696	0.758686388	-0.105454804	0.64045657	-0.127686661	0.571209825	-0.002222537	0.992168027	0.340848313	0.120588738	0.064444068	0.775704324	0.178672324	0.426286716	0.045910113	0.839233309	-0.095721999	0.671752749	0.10524285	0.641132106	-0.367474686	0.092480627	0.678502339	0.00051833	-0.115692127	0.608163919	0.023511389	0.917284469	-0.148568035	0.509352146	-0.496292743	0.01880953	-0.13268665	0.556102839	-0.131621479	0.559306019	0.497587966	0.018454069	0.096662903	0.66870318	0.063668822	0.778336998	0.441610252	0.039630738	0.022388973	0.921221082	NA	NA	-0.023320584	0.917953545	0.259605224	0.243324356	0.636424648	0.001450882	0.414937168	0.054830383
Mrot07023	black	-0.166955728	0.457713326	0.464832797	0.029281222	-0.130585788	0.562428443	-0.212323529	0.342808433	0.054545969	0.809486718	0.480068131	0.023748154	-0.166480235	0.459013478	-0.030066311	0.894334805	-0.009664792	0.965951384	-0.044856126	0.842879213	0.050068089	0.824881942	-0.212655017	0.342037696	0.315944007	0.152028659	-0.103982949	0.645153283	-0.395553212	0.068432152	0.734261355	0.000100057	-0.650344064	0.001049818	0.133437682	0.553849315	0.07992219	0.723674048	-0.439649513	0.040620927	0.127751814	0.571011819	-0.210359692	0.347395487	-0.250634532	0.260574872	-0.544784855	0.00874899	0.131055632	0.561010983	0.320720666	0.145593817	-0.27297113	0.21902675	NA	NA	-0.244526857	0.272755293	-0.437580555	0.041686623	0.377711126	0.083082079	-0.342075001	0.119172301
Mrot06295	black	0.166950907	0.457726499	-0.035845605	0.874167622	0.524259537	0.012258157	-0.012872425	0.954660874	-0.03313689	0.883611209	0.349462691	0.11089524	-0.177713117	0.428814954	-0.30485027	0.167737919	0.28571167	0.197415442	-0.190295728	0.396295284	-0.170294567	0.448637813	-0.116439735	0.605832128	-0.094794938	0.674762337	-0.01402556	0.950603909	-0.190105878	0.396775478	0.73295433	0.000104458	-0.076289035	0.73579093	0.12526682	0.578585205	-0.1489484	0.508256266	-0.380598206	0.080565212	-0.019903667	0.929943932	0.156688514	0.486206688	0.190736498	0.395181678	-0.046721607	0.836428393	0.054173861	0.81076354	0.140861083	0.531799898	0.28270765	0.202375978	NA	NA	-0.13405501	0.552000075	-0.092083309	0.683592752	0.707432916	0.000231212	0.091497332	0.685506291
Mrot05578	black	0.166617551	0.458637815	0.330836631	0.132606147	0.423964035	0.049254949	-0.096481125	0.669291951	0.466408064	0.028665721	0.097868696	0.664802444	-0.183257652	0.414312388	-0.193222927	0.388932481	0.147802944	0.511559924	-0.25366462	0.254663032	-0.087484366	0.698660376	-0.189231666	0.398990833	-0.076196586	0.736100065	-0.051760265	0.819056512	-0.290720746	0.1893278	0.776322765	2.16E-05	-0.196937834	0.379699936	-0.038213904	0.86592434	0.02624492	0.907705245	-0.265174906	0.232995697	0.328428781	0.135619574	0.04294204	0.849508229	-0.202956312	0.365009371	-0.231479178	0.299959382	0.117662572	0.602026079	-0.243277233	0.275290925	0.223079872	0.318323164	NA	NA	-0.10971529	0.626936523	-0.200116103	0.371900761	0.4273056	0.047306193	-0.024025549	0.915481792
Mrot06828	black	-0.166598668	0.458689463	-0.22017814	0.324821756	-0.160796258	0.474702079	-0.041711614	0.853774757	-0.17167062	0.44492511	0.273147018	0.21871815	0.017530924	0.938278976	0.3711414	0.089027762	-0.099134319	0.660717148	0.009927784	0.965025418	-0.069596363	0.758269193	-0.00216011	0.992388006	0.151870729	0.499874899	-0.119440661	0.596509655	0.115818674	0.607768959	-0.392981411	0.070413289	-0.049122319	0.828141719	-0.218831489	0.327864512	0.268667157	0.226668115	0.052596713	0.816180365	-0.136597716	0.544412905	-0.081931353	0.717000448	0.195684905	0.382799805	-0.024860614	0.912554858	-0.17047787	0.448142312	-0.047822461	0.832626377	-0.164139814	0.465440677	NA	NA	0.039199261	0.862498546	0.146536724	0.515223877	-0.04920104	0.827870286	0.521672613	0.01277218
Mrot01388	black	0.166580477	0.458739224	0.377641173	0.083143783	0.372568905	0.087709749	-0.092487991	0.682272335	0.049567188	0.826608047	0.126248978	0.575586731	-0.169347835	0.451201564	-0.06112452	0.786993607	0.535661943	0.010189617	-0.244411701	0.27298834	0.012772002	0.955014236	-0.02961151	0.8959247	-0.000212161	0.999252356	0.034696073	0.878173374	-0.270019068	0.224249262	0.88664594	3.93E-08	-0.394272523	0.069413354	0.074841585	0.740635431	-0.072291663	0.749192838	-0.459323634	0.031516667	0.26350994	0.236052715	-0.218199831	0.329297601	0.037756242	0.867516291	-0.321170101	0.144998426	0.111795722	0.620376007	0.402492565	0.063297273	-0.11401644	0.613403744	NA	NA	-0.203899945	0.362736171	-0.240693405	0.280580721	0.476664207	0.024905216	0.076933082	0.733638458
Mrot10903	black	0.166572811	0.458760193	0.271586106	0.221466876	0.232119974	0.298585721	-0.080536628	0.721631056	0.069082807	0.760002112	-0.104895406	0.642240065	0.163896832	0.46611058	0.27906786	0.208497742	0.313307107	0.155665245	-0.112106492	0.619398385	0.380617456	0.080548624	-0.196190698	0.381546704	0.343237176	0.117841487	-0.09497179	0.674187837	-0.4093234	0.058534749	0.560684281	0.006639933	-0.365297017	0.094577669	0.235206973	0.292022591	0.148389633	0.509866541	-0.49270725	0.019822402	0.174520541	0.437287483	0.039517886	0.861391286	-0.109782598	0.626723842	-0.32871908	0.135253702	-0.172377799	0.443023393	0.309950302	0.160382189	-0.019775899	0.930392584	NA	NA	0.219766851	0.325749259	0.008928394	0.968544389	0.176442084	0.432177443	-0.113963538	0.613569467
Mrot10059	black	-0.166488479	0.458990919	-0.030941311	0.891277085	0.282192752	0.203234563	0.205478953	0.358950704	-0.302950795	0.170536287	0.364496904	0.095356919	-0.112887168	0.616945272	-0.064887011	0.77420119	0.237605272	0.286985914	0.079056705	0.726554842	0.070640044	0.754750904	-0.067440005	0.765552941	0.063734307	0.778114525	0.133027116	0.555080735	-0.110126972	0.625636126	0.545946193	0.008578291	-0.325436872	0.139431516	0.119218206	0.597198646	-0.115974244	0.607283563	-0.69546284	0.000326493	0.196763479	0.380130452	-0.026042421	0.908414462	0.541704801	0.009215303	-0.002581359	0.990903624	0.104123535	0.644704102	0.762520324	3.70E-05	-0.264190056	0.234800819	NA	NA	-0.240725203	0.280515239	0.098947396	0.661319931	0.688455163	0.00039664	0.278332119	0.209750061
Mrot02785	black	0.166390819	0.459258182	0.320328231	0.146115105	0.392073803	0.071122705	-0.129285197	0.566360456	0.132266247	0.557366087	0.523112155	0.012484017	-0.04353117	0.847466838	-0.17005796	0.449277829	0.144142576	0.522185799	-0.195765568	0.382599806	-0.043632653	0.847115287	-0.280393778	0.206253516	0.189893164	0.397313889	-0.155325688	0.490054043	-0.229620581	0.303965567	0.720017908	0.000157923	-0.08769119	0.697980345	0.087679824	0.698017708	-0.052464488	0.816634872	-0.198506047	0.375840162	0.163706273	0.466636296	-0.142712335	0.526365953	-0.163557077	0.467048112	-0.323614527	0.141790272	0.089152306	0.693182643	-0.139281328	0.536457562	0.436797079	0.042095831	NA	NA	0.106222434	0.638012298	-0.182870936	0.415315123	0.516015524	0.013957629	-0.09970488	0.658878476
Mrot05604	black	0.166263869	0.459605724	0.409837354	0.058187845	0.274657818	0.216079292	-0.181557279	0.418731236	0.327549009	0.136732682	0.203893675	0.362751247	-0.249996706	0.261830365	0.094811292	0.674709206	0.316539671	0.151215502	-0.207558421	0.354000567	0.205286642	0.359410515	-0.288824628	0.192362316	0.298067428	0.17787825	-0.19950753	0.373387001	-0.374137786	0.086278005	0.796306915	9.28E-06	-0.373627378	0.086741874	0.031593976	0.888997293	-0.043223088	0.848534253	-0.33762437	0.12436925	-0.025105078	0.911698211	0.065409858	0.772427908	-0.218794822	0.327947599	-0.412427055	0.05646378	0.256151965	0.249874962	0.044250415	0.844975871	0.084087408	0.709861056	NA	NA	0.036934085	0.870377358	-0.18798221	0.402168989	0.416226196	0.054005825	-0.238515022	0.285089591
Mrot05656	black	0.166175748	0.459847045	0.255654996	0.250826942	0.002274634	0.991984448	-0.09645304	0.669382934	-0.049880102	0.825529653	-0.011826586	0.958341289	-0.05503884	0.807796239	-0.076627353	0.734659997	-0.064618257	0.77511312	-0.060787006	0.788143802	-0.090026741	0.690316767	-0.08932473	0.692617219	-0.062798785	0.781294371	-0.084354617	0.708977862	-0.063391906	0.779277953	0.397279013	0.067126601	-0.221031245	0.322902969	-0.070841182	0.754073398	-0.042717402	0.850286868	-0.078774214	0.7274959	0.269029881	0.226017448	-0.072344413	0.749015522	-0.25584634	0.250460134	-0.217349583	0.331232523	0.00520123	0.981672658	-0.146181535	0.516253912	-0.123859934	0.582892105	NA	NA	-0.170877649	0.447062634	-0.250461488	0.26091511	0.075439966	0.738631535	-0.099741092	0.658761843
Mrot01895	black	0.166037041	0.460227028	0.569339313	0.005681667	0.27138845	0.221816563	-0.162855604	0.468986836	0.316765365	0.150908202	0.230363431	0.302360447	-0.224738519	0.314644093	-0.221757445	0.321275002	0.388826396	0.073705292	-0.267963848	0.227933245	-0.064714067	0.774787985	-0.22595459	0.311963167	-0.081461619	0.718558943	-0.098056527	0.664195561	-0.25535285	0.251406865	0.797577037	8.77E-06	-0.353140101	0.106934889	0.036653265	0.871354961	0.118211295	0.600321432	-0.210107907	0.34798619	0.466187302	0.028751355	-0.143373726	0.524430951	-0.249137158	0.263528381	-0.394218721	0.069454807	0.068784977	0.761007608	-0.035951135	0.873800033	0.00370741	0.986935844	NA	NA	-0.23021296	0.302685158	-0.325203336	0.139732226	0.353795172	0.106240408	-0.0292393	0.89722616
Mrot01004	black	0.165917653	0.460554221	0.097019644	0.667548257	-0.161714985	0.472148015	-0.262343797	0.238209364	-0.129717252	0.565052894	-0.076894898	0.733766019	-0.05774476	0.798530247	0.340111645	0.121445176	-0.066360197	0.769207556	0.115173402	0.60978399	0.337582551	0.124418841	0.161699627	0.472190652	-0.068397394	0.76231667	0.120203214	0.594150403	-0.305943422	0.166141954	-0.273723322	0.217709034	-0.047372313	0.834180621	-0.30067583	0.173930092	-0.293119775	0.185535296	0.302825874	0.170721448	0.217516654	0.330851783	0.130797264	0.56179025	0.048889179	0.828945701	-0.005677197	0.979995825	0.335167949	0.127306431	-0.063931424	0.777444957	-0.151127106	0.502001201	NA	NA	0.193606518	0.387973365	0.193809958	0.38746523	-0.144437685	0.521325249	0.100915503	0.654983466
Mrot02907	black	0.165895712	0.460614362	0.268620888	0.226751202	0.298729974	0.176869622	-0.157747419	0.483227763	0.320299703	0.146153053	0.048736984	0.829470635	-0.199368398	0.373727259	-0.069788276	0.7576219	0.233607252	0.295412435	-0.189546576	0.398192024	-0.079288877	0.725781697	-0.193383231	0.388531502	0.030800255	0.891769911	-0.173733259	0.43939036	-0.322155547	0.143698979	0.833468158	1.46E-06	-0.291674789	0.187813341	0.086385499	0.702277147	0.01964053	0.930867952	-0.302526855	0.171165226	0.013710484	0.951712298	-0.021918302	0.922872388	-0.309330812	0.161263459	-0.349846596	0.110476878	0.184502509	0.41109352	-0.066780063	0.76778595	0.193885247	0.387277275	NA	NA	-0.07300758	0.746787333	-0.342269112	0.118949271	0.340930611	0.120493332	-0.296852676	0.179737773
Mrot03651	black	-0.165892693	0.46062264	0.412888479	0.056160752	-0.020225633	0.928813444	-0.133025985	0.555084128	0.053945089	0.811548761	0.346073737	0.114638534	-0.081308103	0.719068517	0.023995675	0.91558652	0.065707313	0.771419549	-0.087824122	0.697543386	-0.105016467	0.641853931	-0.231304294	0.300334952	0.309000018	0.161735418	-0.08398438	0.710201689	-0.250790021	0.260269392	0.610373612	0.002554752	-0.485920976	0.021859449	-0.192115503	0.391708909	0.064980298	0.773884719	-0.292103411	0.187135635	0.645623361	0.001173643	-0.286312514	0.196433212	-0.19165707	0.392861486	-0.449832859	0.035682226	0.069828976	0.757484644	0.07330828	0.745777644	-0.171675259	0.444912622	NA	NA	-0.218829984	0.327867922	-0.31373097	0.155076622	0.305669688	0.166540604	0.052873615	0.815228731
Mrot13278	black	0.165849751	0.460740364	0.124387313	0.581276024	0.14916122	0.507643602	0.210996509	0.345904104	-0.13793557	0.540440196	0.262982952	0.237025736	0.027280506	0.904079361	-0.002902143	0.989773276	0.034781022	0.877877252	-0.065091777	0.773506577	-0.041338498	0.855069333	-0.019307594	0.932037201	0.202867771	0.365223084	-0.2372636	0.287700135	-0.398103492	0.066509604	0.46613339	0.028772298	-0.320496393	0.145891567	0.403316229	0.06270785	-0.215303536	0.335916467	-0.372044614	0.088192128	0.271350693	0.221883404	0.076623087	0.734674253	0.171609765	0.445088959	-0.018704946	0.934154003	0.019867688	0.930070268	0.376392142	0.084251282	-0.323052109	0.142523914	NA	NA	-0.277593418	0.211012464	-0.044835007	0.842952297	0.389011818	0.073555954	0.219851994	0.325557122
Mrot10307	black	-0.165700994	0.461148294	0.145288858	0.518846977	0.053678554	0.812463818	0.006042638	0.978708433	0.409566467	0.058370489	0.213832093	0.339309174	-0.045423873	0.840914897	0.290125662	0.190276636	0.267923643	0.228005706	-0.115187827	0.609738913	0.264365914	0.234477822	-0.173045136	0.441232758	0.206514464	0.356480691	-0.324394045	0.140777866	-0.125591834	0.577592205	0.614235985	0.002356422	-0.395705491	0.068316186	-0.230923861	0.301152943	-0.172823481	0.441827091	-0.446764709	0.037117635	0.101774942	0.65222358	-0.003415706	0.987963676	-0.226462643	0.310847249	-0.328801272	0.13515024	-0.121650499	0.58968354	0.093581847	0.678707741	-0.234656158	0.293187047	NA	NA	0.005247646	0.981509134	-0.14658329	0.515088911	0.218447491	0.328735272	-0.240407699	0.281169522
Mrot11123	black	-0.165492079	0.461721509	0.378693586	0.082219095	0.108764477	0.62994398	-0.169398603	0.451063891	0.11039461	0.624791301	0.516547866	0.013842397	-0.280635034	0.205846917	-0.164462323	0.464552279	0.282651275	0.202469865	-0.229944857	0.303264244	-0.171510374	0.445356633	-0.040983569	0.856301139	0.060492244	0.789148651	-0.09476842	0.674848494	-0.157985268	0.482559904	0.883186303	5.23E-08	-0.471660662	0.026687255	0.056370971	0.803231378	-0.017183283	0.939500723	-0.485279379	0.022060412	0.393766196	0.069804203	-0.155857059	0.488552151	-0.165070267	0.462879984	-0.392191728	0.071030227	-0.012665687	0.955388336	0.251186579	0.259491334	-0.151292655	0.501527451	NA	NA	-0.363156176	0.096673303	-0.472822024	0.026264851	0.4983498	0.018247536	-0.165818791	0.460825247
Mrot00292	black	-0.165461475	0.46180551	0.178777498	0.426009992	0.184933687	0.409981813	0.035882312	0.874039759	-0.042216305	0.852024249	0.213730702	0.339543695	-0.291946044	0.187384259	0.003046267	0.989265433	0.304097846	0.168842583	-0.01467435	0.948321844	0.116939613	0.604275067	-0.030499382	0.892821241	0.18528135	0.409086635	0.082237473	0.715985381	-0.228729358	0.305898161	0.690471325	0.000375243	-0.423506562	0.049526503	0.051133044	0.821214703	0.031789217	0.888315468	-0.578972863	0.004753109	-0.215575305	0.335292063	-0.175965233	0.433442567	0.219685809	0.325932205	-0.21690686	0.332242714	0.30775347	0.163522562	0.673040392	0.000597799	-0.220072344	0.325060185	NA	NA	-0.209516361	0.349376308	-0.149434526	0.506857337	0.526467777	0.011832857	-0.117653394	0.602054608
Mrot06185	black	-0.16541796	0.461924964	0.124638095	0.580508215	0.074535391	0.741661459	0.219091397	0.327275927	-0.287172448	0.195033186	0.381882045	0.079464529	-0.275675564	0.214313602	-0.129057546	0.56704995	0.189674127	0.397868729	0.018043326	0.936478434	-0.035153328	0.876579637	-0.092997249	0.680611975	0.063802471	0.777882968	0.242327833	0.277227256	-0.027964563	0.901685288	0.404974004	0.061534226	-0.343512123	0.117528223	0.112815927	0.617168971	-0.070088483	0.756609658	-0.459846806	0.031298753	-0.187600863	0.403141779	-0.093511709	0.678936104	0.462215903	0.030326842	-0.026592648	0.906487547	0.375998538	0.084602556	0.749713662	5.90E-05	-0.406442571	0.060508626	NA	NA	-0.401169816	0.064252667	-0.050618468	0.822986231	0.561944334	0.006492628	0.101797043	0.652152666
Mrot09855	black	-0.165387588	0.462008347	0.337552033	0.124455041	0.210626458	0.34677028	0.059962712	0.790954647	-0.108185269	0.63177882	0.350028736	0.110278791	-0.168870087	0.452498202	0.016496613	0.941914338	0.330114985	0.133504223	-0.065168806	0.773245321	0.05643749	0.803003596	-0.112886467	0.616947474	0.322852199	0.142785333	0.069141105	0.759805338	-0.368179782	0.091809073	0.854513468	4.15E-07	-0.48102228	0.023431655	-0.079388548	0.725449867	-0.038494285	0.8649493	-0.568754208	0.0057426	0.345635624	0.115129065	-0.10116829	0.654171247	0.110186323	0.625448738	-0.251491739	0.258893615	0.060512129	0.789080852	0.518655005	0.013393853	-0.238442354	0.285240775	NA	NA	-0.243558692	0.274718522	-0.183153699	0.414581802	0.603194181	0.002960857	-0.060915863	0.787704626
Mrot07933	black	0.165343586	0.462129164	0.23004325	0.303051644	0.063654386	0.778386043	-0.145043225	0.519561585	0.087216522	0.69954137	-0.085231507	0.706082059	-0.092117783	0.683480233	-0.083480807	0.711867362	0.267946405	0.227964681	0.079444262	0.725264402	0.053465474	0.813195526	-0.145949187	0.516928244	0.077276683	0.732490896	-0.143109988	0.525202154	-0.121636064	0.589728023	0.501111893	0.017514315	-0.323528988	0.141901681	-0.113480531	0.615083385	-0.124201755	0.581844422	-0.130572612	0.562468215	-0.131033452	0.561077862	-0.139468793	0.535903861	-0.181078635	0.419979711	-0.291556764	0.188000248	-0.056816179	0.801707141	0.025592118	0.90999181	-0.196421204	0.380976398	NA	NA	-0.158447002	0.481264717	-0.220412111	0.324294832	0.145652278	0.51779056	-0.121859696	0.589039062
Mrot07679	black	-0.165301174	0.462245629	0.013775098	0.951484988	0.046623576	0.836767133	-0.023405169	0.917656931	-0.036873525	0.870588168	-0.240550441	0.280875254	-0.157992163	0.482540551	-0.292247679	0.186907904	-0.144267889	0.521820299	0.07367225	0.74455605	-0.184358428	0.411465373	0.24543643	0.270918966	0.083448265	0.711975048	-0.025035521	0.911941941	-0.122522472	0.58699922	-0.145212833	0.519068103	0.260687764	0.241293993	-0.256619814	0.248980895	0.481642183	0.023227844	0.237661099	0.286869321	0.441068799	0.039902268	0.105301308	0.640945761	-0.072654668	0.747972845	0.245192963	0.27140973	-0.053041137	0.814653126	-0.301887649	0.17211655	0.314739188	0.153682764	NA	NA	-0.049962947	0.825244195	0.012235391	0.956902561	-0.102214897	0.650812466	0.004891394	0.982764252
Mrot13024	black	0.165277031	0.462311935	0.522872756	0.012531568	0.37918339	0.081791369	1.59E-05	0.999943942	0.262366451	0.238167347	0.377821481	0.082984809	-0.485128856	0.022107773	-0.192335961	0.391155315	0.244259709	0.273296126	-0.186936845	0.40483874	0.180204899	0.422263924	-0.200422044	0.371154881	0.097404351	0.666303612	-0.117416973	0.602789701	-0.260023337	0.242538853	0.709097613	0.000220087	-0.122543255	0.586935308	-0.057708419	0.798654521	-0.176040906	0.433241667	-0.082818389	0.714060385	0.144612014	0.520817218	0.019196794	0.932426351	-0.029238518	0.897228897	-0.159195347	0.479169288	0.388718918	0.073791959	-0.020300866	0.928549306	0.110046828	0.625889197	NA	NA	-0.096035461	0.67073623	-0.050607294	0.823024711	0.540798446	0.009356349	-0.089826481	0.690972739
Mrot13160	black	0.165271501	0.462327121	0.0260955	0.908228554	0.740173458	8.21E-05	0.312651369	0.156578956	0.018728175	0.9340724	-0.11672052	0.604957313	-0.24722214	0.267336603	-0.072405993	0.748808535	0.516937522	0.013758543	-0.218951673	0.327592266	0.080920505	0.720355605	0.255623285	0.250887767	-0.142743687	0.52627415	0.062535917	0.782188472	-0.19583703	0.382422672	0.546021124	0.008567372	0.229880483	0.303403388	-0.004822549	0.983006808	0.036517673	0.871827055	-0.178560225	0.426581769	-0.052776973	0.815560833	-0.194290127	0.386267391	0.386324874	0.075742425	0.25015641	0.261515644	-0.034759778	0.877951304	0.313515338	0.155375878	0.246450542	0.268880823	NA	NA	0.028310124	0.900476202	0.217437748	0.33103157	0.431008387	0.04521718	0.320065734	0.146464528
Mrot05832	black	0.165010971	0.463042955	0.605678319	0.002814612	-0.07450741	0.741755242	-0.194619905	0.385445932	0.292925239	0.185840882	0.286733281	0.195747331	-0.055944334	0.804692685	-0.395718179	0.068306531	-0.07223624	0.749379156	-0.117410936	0.602808477	-0.003347985	0.988202295	-0.190461636	0.395875911	0.123342308	0.584480179	-0.320676727	0.145652118	-0.252465719	0.256991763	0.389519744	0.073148041	-0.353863102	0.10616858	0.069425055	0.758847122	0.201194587	0.369275248	-0.063032694	0.780498995	0.526743678	0.011780577	-0.051106316	0.821306699	-0.328237477	0.135861066	-0.356414252	0.103496691	0.25479463	0.252480549	-0.177249432	0.430039993	-0.12703523	0.573191242	NA	NA	-0.27050266	0.223388164	-0.3047239	0.167923096	0.141767086	0.529137251	-0.067999718	0.763660476
Mrot10037	black	0.164773415	0.46369616	0.179504166	0.424100697	0.343789275	0.117213057	-0.068544516	0.76181969	-0.191114552	0.394227914	0.343002884	0.118108906	0.009092187	0.967967613	0.181374228	0.419208461	0.187158159	0.404272715	-0.04829503	0.830995372	0.584670866	0.004266101	-0.189096073	0.399335056	0.149664478	0.506196254	-0.160464144	0.475627078	-0.195580057	0.383059855	0.574419879	0.005174802	-0.073537075	0.745009672	0.049165122	0.82799413	-0.341730594	0.119568762	-0.334814642	0.127732944	0.277464336	0.211233576	0.004228021	0.985101504	0.021033718	0.925976692	-0.231875442	0.299109462	-0.090502482	0.688759289	0.235867207	0.290630601	0.213471879	0.340142798	NA	NA	0.418323064	0.052684939	0.190614769	0.395489051	0.410038589	0.058052448	-0.160703057	0.47496157
Mrot13223	black	0.164651136	0.464032572	0.192436363	0.39090334	0.681725993	0.000475823	0.032217693	0.886819405	0.193571119	0.388061818	0.365996998	0.093899809	-0.179259269	0.424743637	-0.03405877	0.880395417	0.283830166	0.200512663	-0.170680853	0.447593948	0.158002833	0.482510601	-0.231791544	0.299289286	0.059333858	0.79310073	0.031053288	0.890885884	-0.212751755	0.341812967	0.688651694	0.000394509	0.120005639	0.594761299	-0.008221579	0.971033514	-0.191216126	0.393971881	-0.190843279	0.394912157	0.152149903	0.499077775	0.048833632	0.829137281	0.087746078	0.697799914	-0.050157951	0.824572359	-0.143390698	0.524381343	-0.148278649	0.51018667	0.503905095	0.016797232	NA	NA	0.245424887	0.270942221	0.168477832	0.453564258	0.624576055	0.001888237	0.09796574	0.664488867
Mrot02836	black	0.164595572	0.464185481	0.56939076	0.005676335	0.269409923	0.225337034	-0.161684445	0.472232804	0.148551675	0.509399309	0.24016226	0.281675956	-0.100502845	0.656310168	-0.054041958	0.811216251	0.35088032	0.109356088	-0.216416281	0.333364243	0.12084785	0.592159054	-0.245668909	0.270450872	0.111590845	0.62102085	-0.050571514	0.823147922	-0.347601552	0.112939789	0.920152777	1.36E-09	-0.450901841	0.035192498	0.168838243	0.452584698	0.030583265	0.892528114	-0.415592597	0.054409921	0.331279642	0.132056971	-0.261286069	0.240176575	-0.215453133	0.335572676	-0.506316263	0.016197501	0.142203858	0.527855866	0.24663277	0.268515616	0.00209165	0.992629246	NA	NA	-0.065936644	0.770642371	-0.307026023	0.164571805	0.40583954	0.060928171	-0.183192018	0.414482481
Mrot08438	black	0.164406411	0.464706234	0.200571557	0.370790683	0.678086512	0.000524044	0.315525313	0.152602063	0.137927141	0.540465183	0.355055423	0.104913622	-0.178461705	0.426841169	-0.239951411	0.282111472	0.225477554	0.313013171	0.023343986	0.91787148	0.022933345	0.919311597	-0.164342866	0.464881238	-0.181449737	0.419011569	0.066524965	0.768649589	-0.301852457	0.172169033	0.683277458	0.000456456	0.09312683	0.680189722	-0.200069466	0.372014536	-0.126636306	0.574406105	-0.173631898	0.439661492	0.201529732	0.368461528	0.083394666	0.712152421	0.276608888	0.212702839	0.190986832	0.394549985	0.06366677	0.778343969	-0.083530947	0.711701458	0.231729679	0.299421926	NA	NA	-0.068822544	0.760880758	0.200147017	0.371825355	0.734396839	9.96E-05	0.187072372	0.404492068
Mrot09177	black	0.164224404	0.465207576	0.245500622	0.270789665	0.371553295	0.08864596	-0.202254955	0.366704236	-0.011339851	0.960054444	0.271979093	0.220772696	-0.238868046	0.284355841	-0.134417523	0.550915451	0.12034613	0.593708678	0.196396627	0.381037184	0.060850441	0.787927593	-0.175314685	0.435171704	0.015939958	0.943871318	0.217682173	0.330474838	-0.241639145	0.278637199	0.605336403	0.002834373	-0.424574532	0.048894357	-0.145468179	0.518325586	-0.043451339	0.847743406	-0.498187225	0.018291452	-0.013873959	0.951137208	-0.051504712	0.819935689	0.392139479	0.07107119	-0.211388709	0.344987476	0.434921356	0.043088251	0.239349528	0.283356999	-0.13505639	0.549006351	NA	NA	-0.208770867	0.351132825	0.046062835	0.838705282	0.749534055	5.94E-05	0.424643103	0.048853983
Mrot10144	black	-0.164185955	0.46531352	0.297477201	0.178780103	-0.125386541	0.57821934	-0.095803559	0.671488207	-0.364881988	0.094981286	0.263856951	0.235413426	-0.219161107	0.32711817	-0.230823426	0.301369123	0.257562818	0.247185077	-0.047477016	0.833819057	-0.075388853	0.738802639	-0.01386468	0.951169849	0.035766921	0.874441718	0.096471151	0.669324262	-0.114622526	0.611506408	0.546420533	0.008509363	-0.518251692	0.013478777	0.223079334	0.318324361	0.051866981	0.818689439	-0.410739409	0.057582796	0.216639848	0.33285286	-0.319799489	0.146819539	0.082655769	0.714599093	-0.341088526	0.120310416	0.176397405	0.432295896	0.756710078	4.59E-05	-0.402420412	0.063349107	NA	NA	-0.427816207	0.047013757	-0.380877963	0.080324399	0.312571361	0.156690696	-0.121745594	0.589390544
Mrot03119	black	0.164143525	0.465430448	0.587998825	0.00400147	0.162777853	0.469201976	-0.147106788	0.513572779	0.397735394	0.066784535	0.192052828	0.391866371	-0.208284665	0.35228118	-0.296970719	0.179556493	0.21159585	0.344503933	-0.257116603	0.248033785	-0.221033669	0.322897526	-0.173283907	0.440593005	-0.102212241	0.650820982	0.023725924	0.916532247	-0.258569042	0.245278116	0.790870666	1.18E-05	-0.43760861	0.041672028	0.145550003	0.518087755	0.163561222	0.467036668	-0.293409963	0.185080093	0.195157992	0.3841077	-0.071239733	0.752731447	-0.285354849	0.198000322	-0.366904814	0.093026042	0.279647866	0.207514034	-0.025732777	0.909499064	-0.103579595	0.646442684	NA	NA	-0.392828113	0.070532735	-0.474730685	0.025582229	0.346962443	0.113648161	-0.197108183	0.379279579
Mrot03472	black	0.164081103	0.465602498	-0.03014905	0.894045608	0.65436748	0.000953242	0.135432939	0.547882534	-0.022528547	0.92073146	0.360484398	0.099336466	-0.103173574	0.647741602	0.003272881	0.988466932	0.228795265	0.305754987	-0.149546819	0.506534458	0.151643744	0.500523467	-0.120170226	0.594252384	-0.032865903	0.884556832	-0.11189827	0.620053344	-0.181521799	0.418823711	0.722188869	0.000147572	0.054120714	0.810945941	0.124710125	0.580287766	0.012540451	0.955829031	-0.46254804	0.030192517	-0.236632388	0.289022509	-0.030338409	0.893383791	0.213256443	0.340641946	-0.0423461	0.851574163	0.080338128	0.722290866	0.20307107	0.364732482	0.434557929	0.043282626	NA	NA	0.224724862	0.31467428	0.115331847	0.609288952	0.660657356	0.000817461	0.001393646	0.995088902
Mrot00434	black	0.164025928	0.465754598	-0.128835968	0.567721406	0.284407461	0.199558897	0.048167987	0.831433776	-0.155223706	0.490342553	-0.125132493	0.578995823	-0.166287513	0.459540983	-0.133727413	0.552981061	0.394339769	0.069361571	-0.225885326	0.312115489	-0.033789541	0.88133438	0.397432913	0.067011101	-0.22338122	0.317652814	-0.159562906	0.478141777	-0.108426522	0.631014315	0.239251037	0.283561143	0.07987596	0.723827835	-0.316562793	0.151184	-0.069279126	0.759339533	0.050699544	0.822707057	-0.008163936	0.971236521	-0.187940719	0.402274767	0.233450754	0.295745356	0.114388361	0.612239171	0.060311037	0.78976655	0.219409306	0.326556852	-0.055931968	0.804735048	NA	NA	-0.154210006	0.4932149	0.000826904	0.997086045	0.149809469	0.50577964	0.348650896	0.111783694
Mrot03792	black	0.16392609	0.466029887	0.188582087	0.400641377	0.433299281	0.043961085	-0.133603706	0.553351705	0.075745063	0.737610436	0.358380082	0.101471701	-0.139286065	0.536443567	0.119545591	0.596184782	0.235783243	0.290807396	-0.102644246	0.649436481	0.175874403	0.433683768	-0.296785904	0.179840372	0.115300544	0.609386738	-0.098489654	0.662796898	-0.330772573	0.132685692	0.825853659	2.21E-06	-0.256796169	0.248644414	-0.058530352	0.795844952	-0.058374448	0.796377683	-0.425823983	0.048162737	-0.054067623	0.811128161	0.065684386	0.771497259	-0.049872657	0.825555309	-0.317651047	0.149706514	0.094566951	0.675503206	0.032986275	0.884136767	0.244087389	0.27364534	NA	NA	0.154562764	0.492214409	-0.062530225	0.782207832	0.604895188	0.002860045	-0.130396216	0.563000807
Mrot05098	black	0.163919422	0.466048277	0.463510637	0.029805877	0.31465024	0.153805379	-0.17987904	0.423117535	0.522716817	0.012562621	0.221121165	0.322701121	-0.128198082	0.56965638	-0.110889911	0.623229039	0.356902835	0.102990661	-0.245725508	0.270336989	0.010743552	0.962153463	-0.199072521	0.374451442	-0.058386023	0.796338129	-0.144454689	0.521275686	-0.326755084	0.137742741	0.820948134	2.85E-06	-0.33227868	0.130824488	0.030590165	0.892504003	-0.027958124	0.901707818	-0.221893573	0.320970386	0.230773694	0.301476204	-0.191834504	0.392415163	-0.298977549	0.176493736	-0.41941829	0.052004993	0.003795633	0.98662499	-0.111101521	0.622562064	0.074489959	0.741813736	NA	NA	-0.096384362	0.669605438	-0.302364546	0.171406444	0.336329309	0.125911635	-0.091765371	0.684630763
Mrot09928	black	0.163849437	0.466241305	0.202640226	0.36577265	0.61534484	0.002301943	0.262275495	0.238336078	-0.145853557	0.517205906	0.129134131	0.566817953	-0.239172699	0.283723578	-0.068994706	0.760299508	0.543243861	0.008979802	-0.050703179	0.822694542	0.070552537	0.755045716	0.12757624	0.571545474	0.071754902	0.750997855	0.195650098	0.382886124	-0.38455279	0.077210971	0.735970615	9.45E-05	-0.049739041	0.826015756	-0.068084168	0.763375051	-0.109900092	0.626352647	-0.319195266	0.147627464	-0.147390432	0.512752197	-0.071900661	0.750507574	0.433052462	0.044095095	0.150432979	0.50398995	0.215382489	0.335734998	0.489635237	0.020724722	0.017567916	0.938148979	NA	NA	-0.126838165	0.573791235	0.101560593	0.652911501	0.673888748	0.000584811	0.137792784	0.540863554
Mrot07325	black	0.163819103	0.466324982	0.106920507	0.635792657	0.508010352	0.015786597	0.063152594	0.780091372	-0.161901318	0.471630861	0.152816264	0.497177641	-0.041221276	0.855476125	-0.000342211	0.99879407	0.15565754	0.489115812	-0.19463078	0.385418859	0.229959746	0.303232068	-0.007904343	0.972150782	0.116955778	0.604224744	0.03672896	0.871091431	-0.318429412	0.148656008	0.81083833	4.73E-06	-0.093411497	0.679262433	0.162743431	0.469297239	-0.119995736	0.594791927	-0.51318143	0.014584311	-0.041972081	0.852871251	-0.070375466	0.755642365	0.109475534	0.627694344	-0.130800563	0.561780296	0.122940629	0.585713804	0.390789902	0.072135454	0.27238744	0.22005291	NA	NA	0.173839157	0.43910719	-0.007052874	0.975149795	0.556299024	0.007174339	-0.185646734	0.408146984
Mrot07960	black	0.163753816	0.466505107	0.235226229	0.291981935	0.520271912	0.013057753	0.018002603	0.936621523	0.233628944	0.295366306	-0.045399245	0.841000089	-0.238549624	0.285017619	-0.168670182	0.453041333	0.428068224	0.046869939	-0.273854952	0.217478982	-0.030814018	0.891721825	0.063685729	0.778279557	-0.094433742	0.675936219	-0.058707311	0.795240382	-0.124503536	0.580920134	0.812425111	4.37E-06	-0.075563473	0.73821813	0.168263616	0.454146999	-0.094261495	0.676496276	-0.396723231	0.067544963	0.329258108	0.134576216	-0.0004864	0.998285956	-0.032562962	0.885614139	-0.074299632	0.742451758	0.035069671	0.876871182	0.137329859	0.542237174	0.185924153	0.407434345	NA	NA	-0.106324169	0.637688627	-0.149838367	0.505696625	0.400030184	0.06508457	-0.048166977	0.831437262
Mrot04067	black	-0.163736961	0.466551614	0.434661535	0.043227144	0.01660313	0.941539903	0.073383885	0.745523841	0.041249904	0.855376775	0.438804759	0.041053447	-0.371342229	0.088841454	0.114274345	0.612596087	0.044606251	0.843744025	0.027684573	0.902665104	0.210591696	0.346851713	-0.169469608	0.450871375	-0.151073316	0.502155177	0.028394126	0.900182318	-0.057567786	0.799135482	0.605628182	0.002817502	-0.388478772	0.073985883	0.209536568	0.349328768	-0.182917156	0.415195208	-0.406182092	0.060689577	0.320983837	0.145244971	-0.166050044	0.4601914	-0.027905821	0.901890841	-0.247250115	0.267280721	0.20268236	0.365670852	0.388838375	0.073695637	-0.332351775	0.130734637	NA	NA	-0.184545033	0.410983807	-0.145782062	0.517413541	0.355778859	0.104157496	-0.260002987	0.242577047
Mrot09161	black	0.163470364	0.467287547	-0.095198571	0.673451401	0.608697926	0.002645069	0.210966674	0.345973893	-0.198451421	0.375974235	0.162746257	0.469289417	-0.194758355	0.385101353	0.049510972	0.826801819	0.154099495	0.493528539	0.022761049	0.919915911	0.086664871	0.701357037	-0.250076858	0.261672383	0.108454495	0.630925694	0.187382961	0.403698213	-0.374895491	0.0855928	0.577035535	0.004928898	-0.042936783	0.849526451	0.013704202	0.951734398	-0.10605089	0.638558213	-0.324414524	0.140751338	-0.354462672	0.105536148	0.075133815	0.739656587	0.448993445	0.036070526	0.06788538	0.76404696	0.153077034	0.49643502	0.280856929	0.205473422	0.227981997	0.307524573	NA	NA	0.07670358	0.734405257	0.262444258	0.23802307	0.73318254	0.000103678	0.254898529	0.252280487
Mrot05323	black	0.163381801	0.467532154	0.323823097	0.141518886	0.367554002	0.092404903	-0.050540072	0.8232562	0.185882631	0.407540965	0.525641579	0.011990545	-0.19930174	0.373890341	-0.173117413	0.441039048	-0.071005706	0.753519349	-0.200513122	0.370932999	0.060805234	0.788081671	-0.118977613	0.597944189	-0.024365255	0.914290979	-0.158598474	0.480840212	-0.404852641	0.061619572	0.690512974	0.000374812	-0.208199461	0.352482647	0.048651596	0.829765177	0.010143455	0.964266095	-0.325812535	0.138948759	0.348233021	0.112243044	0.220938814	0.323110534	-0.019161103	0.932551711	-0.128868198	0.567623719	0.124889541	0.579738815	-0.118299688	0.600047021	0.111258333	0.62206799	NA	NA	-0.103747336	0.645906348	-0.061952645	0.784173317	0.622147635	0.001990434	0.04703154	0.835357619
Mrot03997	black	-0.163261169	0.467865439	0.405311775	0.061297171	0.138325863	0.53928376	0.037024281	0.870063404	0.118976715	0.597946974	0.110517161	0.624404611	-0.066901687	0.767374284	0.053376713	0.813500372	0.504898168	0.016548085	-0.104778055	0.64261445	0.087182472	0.699653392	0.035659707	0.87481522	0.10249799	0.649905083	0.024729585	0.913014048	-0.369583787	0.090482632	0.781192393	1.77E-05	-0.486997792	0.021525467	0.036335238	0.872462307	0.046270878	0.837986096	-0.488604231	0.021034843	0.459759244	0.031335142	-0.327509974	0.13678222	-0.038418055	0.865214376	-0.30604048	0.166000763	-0.01937807	0.931789682	0.573168055	0.005296052	-0.308100122	0.163024204	NA	NA	-0.228878104	0.305575089	-0.271438531	0.221727927	0.29088752	0.189062464	-0.125293278	0.578504341
Mrot08425	black	0.163071862	0.468388708	-0.381705604	0.079615126	0.048483771	0.830344145	0.304870146	0.167708806	-0.197225569	0.378990066	-0.288764415	0.192459217	-0.042951943	0.849473905	0.028331338	0.900401984	-0.145903403	0.517061169	-0.084582748	0.708224118	-0.046859775	0.835951008	0.109785328	0.626715214	-0.166962291	0.457695393	-0.036902286	0.870488051	0.251316736	0.259236287	-0.615655059	0.002286893	0.726221205	0.000129898	-0.193827968	0.387420263	-0.183260571	0.414304824	0.642203006	0.001270936	-0.150794138	0.502954713	0.526229575	0.011878145	0.018647469	0.934355911	0.60162932	0.003056221	-0.125262764	0.578597601	-0.519987553	0.013116358	0.353645881	0.106398389	NA	NA	0.235397875	0.291619684	0.349842172	0.110481692	-0.324901859	0.140121102	-0.07589488	0.737109186
Mrot02561	black	0.163048856	0.468452319	0.306272539	0.165663525	0.257370367	0.24755089	-0.036771996	0.870941609	0.092886303	0.680973577	0.081371333	0.718858622	-0.230996529	0.30099659	0.107542058	0.633818867	0.497397931	0.018505881	-0.260116602	0.242363864	0.013952151	0.950862143	-0.123165284	0.585023714	-0.036461128	0.872023939	-0.19297104	0.389563016	-0.35455819	0.105435649	0.83094494	1.68E-06	-0.469378722	0.027532975	0.237202803	0.287827338	-0.094721261	0.675001726	-0.408085203	0.059376998	0.306012143	0.166041977	-0.213911356	0.339125901	-0.051484897	0.820003867	-0.378951879	0.081993331	0.215001349	0.336611572	0.441553092	0.039659335	-0.191229944	0.393937056	NA	NA	-0.206058259	0.357567661	-0.264979335	0.233353432	0.341093444	0.120304723	0.048233861	0.831206451
Mrot08681	black	-0.163038042	0.46848222	0.310814115	0.159158963	0.350654162	0.109600583	0.179478862	0.424167103	0.104890117	0.642256935	0.274714257	0.215981123	-0.126485428	0.574865877	0.031575816	0.889060713	0.160995656	0.474147159	-0.267870583	0.22810136	0.061971781	0.784108176	-0.145530636	0.518144043	0.015086201	0.946873397	0.097498758	0.665998307	-0.361691533	0.098126619	0.814638564	3.92E-06	-0.304050194	0.168912712	0.064210277	0.77649801	0.256276905	0.249635999	-0.466588337	0.028595944	0.233277401	0.296114407	-0.423721819	0.049398583	0.020941754	0.926299483	-0.287927486	0.193809517	0.042915211	0.849601217	0.414706694	0.054978826	0.035725935	0.874584498	NA	NA	-0.062081125	0.783735995	-0.151026026	0.502290569	0.463205694	0.029927934	-0.0397331	0.860643537
Mrot06012	black	-0.163033327	0.468495258	0.31390632	0.154833567	0.060918149	0.787696837	0.02963808	0.895831805	-0.121202877	0.591063544	0.597360003	0.00332961	-0.022295261	0.921549838	-0.152363691	0.498467769	0.128110664	0.569921781	0.102897135	0.648626536	0.018023839	0.936546906	-0.163442297	0.467365059	0.218774394	0.327993895	0.168460907	0.453610287	-0.228237559	0.306967826	0.475619746	0.025269129	-0.541447088	0.009255228	-0.146309736	0.51588202	0.195202345	0.383997511	-0.548111002	0.008267418	0.033190843	0.883422954	-0.180331161	0.42193342	0.375567735	0.084988281	-0.229186967	0.304904912	0.239741936	0.282544567	0.535468037	0.010222228	-0.433278959	0.043972107	NA	NA	-0.36401388	0.095829638	-0.076722662	0.734341494	0.652596894	0.000994765	0.278918807	0.208751043
Mrot13058	black	-0.163025068	0.468518096	0.373868133	0.08652284	-0.055494413	0.806234422	0.035228626	0.876317232	0.572062081	0.005405134	0.531846032	0.010847275	-0.044310536	0.844767715	0.015767919	0.944476203	0.018012635	0.936586273	-0.307080101	0.164493644	-0.144682165	0.520612848	-0.191738703	0.39265611	-0.104187154	0.644500873	0.035879238	0.874050467	-0.197448158	0.378441437	0.480607222	0.023568916	-0.395358235	0.068580852	-0.190288076	0.396314634	0.090421245	0.689025157	-0.214644827	0.337432754	-0.03992694	0.859970146	-0.157908557	0.482775251	-0.224924489	0.314233204	-0.329543077	0.134219027	0.352380683	0.10774414	-0.052014588	0.818181777	-0.218431155	0.328772346	NA	NA	-0.267377235	0.228992001	-0.373070282	0.08725029	0.265976573	0.231533051	-0.210178632	0.347820204
Mrot06621	black	0.16291339	0.468826974	-0.03169582	0.888641623	0.731417438	0.000109848	0.430005321	0.045775862	-0.146727395	0.514671346	-0.304873893	0.167703318	-0.123817308	0.583022812	0.136417476	0.544949144	0.389158653	0.073437855	-0.078556576	0.72822117	0.300911842	0.173575861	0.201110008	0.369480766	0.065316851	0.77274327	0.047126716	0.835028857	-0.386269989	0.075787592	0.53019718	0.011142005	0.298084599	0.177852059	-0.065833816	0.770990819	-0.05920336	0.793546263	-0.177823916	0.428522504	0.094613652	0.675351422	-0.006558139	0.976892485	0.323249281	0.14226641	0.344192359	0.116755779	-0.064724992	0.774750916	0.306947619	0.164685172	0.333759548	0.129012757	NA	NA	0.265464296	0.232467008	0.37537245	0.085163563	0.35925153	0.100583398	0.072330811	0.749061243
Mrot11566	black	0.16287283	0.468939177	0.369723439	0.090351476	0.298624496	0.177029933	-0.257833771	0.246670635	0.191673937	0.392819047	0.040818338	0.856874696	-0.199512174	0.373375645	-0.133449191	0.553814813	0.472856491	0.026252397	-0.247808805	0.266166268	0.012681192	0.955333778	-0.073804941	0.744110846	-0.205294092	0.359392694	-0.001255453	0.995575879	0.008178389	0.971185621	0.752764893	5.29E-05	-0.31065518	0.159383537	-0.015376684	0.945851885	0.007370186	0.974032129	-0.421606174	0.050666979	0.439068123	0.040918219	-0.081650876	0.717930892	-0.130463888	0.56279646	-0.356031387	0.103894499	0.140835376	0.531875539	0.125941366	0.576525124	0.013143833	0.953705903	NA	NA	-0.139567441	0.535612601	-0.271931462	0.220856755	0.322732619	0.142941866	-0.029428716	0.896563821
Mrot07459	black	0.162845545	0.469014667	0.317208767	0.150305753	0.223062471	0.318361898	-0.081574314	0.718184942	0.206761184	0.35589365	0.117845128	0.601458731	-0.155709695	0.488968438	0.038181286	0.866037783	0.488266222	0.021137321	-0.16412836	0.465472242	-0.02998492	0.894619304	-0.086661815	0.7013671	0.07801569	0.730024628	-0.264396242	0.234422148	-0.132115937	0.557818059	0.79715592	8.94E-06	-0.315489434	0.15265127	0.085923536	0.703799498	-0.067363603	0.765811366	-0.318077681	0.14913007	-0.142575198	0.52676759	-0.274096514	0.217057219	-0.233564436	0.295503496	-0.376770763	0.083914408	0.182880186	0.415291124	0.185299579	0.409039726	-0.025867185	0.909028249	NA	NA	-0.109957511	0.626171279	-0.371665546	0.088542121	0.256182719	0.249816128	-0.263880991	0.235369178
Mrot03965	black	-0.162801111	0.469137616	0.647766729	0.001115964	-0.097741895	0.665212253	-0.240825038	0.280309705	0.320348207	0.146088539	0.510553747	0.015185594	-0.158602303	0.480829485	-0.218617011	0.328350696	0.242833017	0.276195855	-0.344953109	0.11589627	-0.246413702	0.268954692	-0.198436422	0.376011052	0.114245692	0.612685794	0.129712826	0.565066282	-0.152473296	0.498155173	0.786377991	1.43E-05	-0.585003503	0.00423901	0.049996974	0.825126956	0.047957452	0.832160409	-0.352235131	0.107899753	0.37222352	0.088027303	-0.225270266	0.313470101	-0.358256728	0.101597905	-0.558970495	0.006844714	0.17671709	0.431448729	0.150799419	0.502939583	-0.230396645	0.302288803	NA	NA	-0.426482017	0.047780848	-0.641831996	0.00128189	0.333159736	0.129744403	-0.32945238	0.134332637
Mrot12405	black	0.162658389	0.469532634	0.140993782	0.53140952	0.516359824	0.013883012	0.100218533	0.657224817	0.411219523	0.057262735	0.00060211	0.997878201	-0.109364181	0.628046432	0.110356606	0.624911236	0.441209801	0.039831418	0.01756479	0.938159965	0.059981994	0.790888866	-0.130541576	0.562561905	-0.22815824	0.307140557	-0.031556179	0.889129295	-0.110378966	0.624840672	0.479273524	0.024014331	0.152212127	0.498900193	-0.163857903	0.466217952	-0.229444605	0.304346572	-0.053192771	0.814132194	0.291765784	0.187669328	0.052622551	0.816091557	-0.036260581	0.872722291	0.056218046	0.803755102	0.12448063	0.580990267	-0.251322899	0.259224215	0.359381561	0.100451344	NA	NA	0.185665007	0.408100024	0.111342006	0.621804421	0.265468171	0.232459933	-0.044109959	0.8454622
Mrot02788	black	0.162494671	0.469985978	-0.012731835	0.955155575	0.624607627	0.001886939	0.263486892	0.236095217	-0.091937382	0.684069108	0.02119622	0.925406339	-0.151557578	0.500769781	0.05356548	0.812852091	0.386907012	0.075264618	0.129927278	0.564417762	0.216824495	0.332430854	-0.008868214	0.968756308	0.014175247	0.950077363	0.002828736	0.99003194	-0.430956302	0.045246059	0.525757107	0.011968393	-0.127952682	0.570401554	-0.015375534	0.945855931	-0.149112372	0.507784194	-0.362139251	0.097680667	0.169567171	0.450606922	-0.088452495	0.69547913	0.594422606	0.003529384	0.140474829	0.53293696	-0.002084605	0.992654072	0.458683302	0.03178501	-0.098713591	0.662074183	NA	NA	-0.055820984	0.805115297	0.38360854	0.078002165	0.628506894	0.001732225	0.651571831	0.001019502
Mrot11535	black	-0.162465291	0.470067355	0.138077761	0.540018752	0.214004441	0.338910746	-0.011298414	0.960200299	0.191457432	0.393364001	0.281449151	0.204478819	-0.064554526	0.775329412	-0.196094698	0.381784365	0.259002523	0.24445954	-0.302244894	0.171584417	-0.191930744	0.392173197	0.036761353	0.870978658	-0.073023527	0.746733774	-0.190820941	0.394968531	0.018488439	0.934914587	0.737148501	9.09E-05	-0.285467035	0.197816308	-0.179718321	0.423538894	0.33266356	0.130351876	-0.587873426	0.004011186	0.305121491	0.167340958	-0.101505847	0.653087246	-0.113264924	0.615759666	-0.241353817	0.279222664	0.041577733	0.854239235	0.156805836	0.485876184	0.001575191	0.99444916	NA	NA	-0.258573685	0.245269338	-0.36696309	0.092970158	0.391204522	0.071807215	-0.10694438	0.635716801
Mrot04153	black	0.162382752	0.470296012	0.376242511	0.084384693	0.15474773	0.491690209	-0.190925619	0.394704397	0.335400694	0.127026019	0.200145176	0.371829845	-0.021041245	0.925950271	-0.121231807	0.590974312	0.240309228	0.281372636	-0.313348525	0.155607659	0.104697431	0.642871713	-0.273284963	0.218476326	0.130260647	0.563410285	-0.159992235	0.476942995	-0.379115754	0.081850333	0.8281797	1.95E-06	-0.576871042	0.00494407	0.137589542	0.541466429	0.062460694	0.782444378	-0.507176093	0.015987879	0.017626382	0.93794352	-0.019343581	0.93191081	-0.222244465	0.320185993	-0.519371064	0.01324415	0.132082005	0.557920111	0.210678615	0.34664812	-0.149634982	0.506281028	NA	NA	-0.174678472	0.436866284	-0.342543458	0.118634567	0.396112172	0.068007215	-0.163687299	0.46668866
Mrot01883	black	0.162280186	0.470580232	0.286397865	0.196293951	0.379122935	0.081844071	0.027382331	0.90372294	0.050558636	0.823192269	0.299972624	0.174988488	-0.253248867	0.255469046	-0.159561747	0.478145014	0.382139672	0.079245021	-0.107973223	0.632451074	0.191761362	0.392599113	-0.183705321	0.413153256	0.133565094	0.553467416	-0.01000763	0.964744294	-0.392140676	0.071070251	0.796146057	9.35E-06	-0.368252096	0.091740405	0.082062575	0.716565269	-0.075246656	0.739278724	-0.437252871	0.041857393	-0.257572789	0.247166133	0.069569899	0.758358466	0.193524048	0.388179458	-0.186232933	0.406641952	0.164016834	0.465779671	0.41862279	0.052498184	-0.134201525	0.551561593	NA	NA	-0.185935174	0.407406047	-0.054091919	0.81104477	0.673063608	0.00059744	-0.019944223	0.929801524
Mrot12355	black	0.162217414	0.47075422	0.320626445	0.145718854	0.464027952	0.029599718	0.178521922	0.42668261	0.208645679	0.351428296	0.217636272	0.330579344	-0.178980407	0.425476391	-0.231628316	0.299639333	0.002806113	0.990111658	-0.139809991	0.534896776	0.00967497	0.965915548	-0.010053801	0.96458174	0.336879647	0.125254525	0.116251764	0.606418062	-0.539199195	0.00960955	0.652942699	0.000986536	-0.078175854	0.729490452	0.027495626	0.903326393	-0.07242726	0.748737056	-0.22918414	0.304911042	-0.140467175	0.532959505	0.21243606	0.342546676	0.13644069	0.544880064	0.104978938	0.641973623	0.237267113	0.287692787	0.01776045	0.937472403	0.123142679	0.585093134	NA	NA	-0.146625909	0.514965401	0.010097772	0.964426928	0.631999956	0.001602885	-0.043550405	0.847400204
Mrot11146	black	-0.162013745	0.471318968	0.170452687	0.448210369	0.042238375	0.851947712	-0.239324248	0.283409389	0.048349782	0.830806447	0.384634406	0.077142868	-0.329967428	0.133688388	0.254180802	0.253664589	0.485825905	0.021889134	-0.166188901	0.459811019	-0.062111636	0.783632149	0.210720893	0.346549116	-0.228222714	0.307000149	-0.170456952	0.448198845	-0.065119174	0.773413655	0.50388764	0.016801638	-0.307313165	0.164157086	0.097069431	0.667387133	0.066675767	0.768139013	-0.316931159	0.150682739	0.320233367	0.146241315	-0.076185014	0.736138761	-0.117994966	0.600993234	-0.241465987	0.27899241	-0.206577049	0.356331724	0.2440396	0.273742237	-0.176851136	0.431093771	NA	NA	-0.158998267	0.479720681	-0.309452071	0.161090695	0.180586998	0.421264175	-0.07508139	0.739832161
Mrot08047	black	0.161802059	0.471906311	0.002265082	0.992018109	0.807719105	5.49E-06	0.166134605	0.459959738	0.145937051	0.516963477	-0.038588324	0.864622314	-0.121561684	0.589957244	0.080121644	0.723010669	0.452870234	0.034304573	-0.124995766	0.57941391	0.294295724	0.183695358	-0.006835414	0.97591578	-0.012549564	0.955796964	0.143123851	0.525161604	-0.291828972	0.187569366	0.632501382	0.001585009	0.205318513	0.359334288	-0.075626705	0.738006506	-0.124860816	0.579826688	-0.268629384	0.226735944	0.019559933	0.931150992	0.111948013	0.619896852	0.259221298	0.244047082	0.160595105	0.475262217	-0.291944719	0.187386353	0.060457426	0.789267367	0.446674484	0.037160522	NA	NA	0.313479421	0.155425763	0.342105875	0.119136808	0.537978026	0.009806659	0.144844334	0.520140552
Mrot01090	black	-0.161801888	0.471906784	0.47325216	0.026109763	0.107086032	0.635266785	0.134662827	0.550182064	-0.085598121	0.704872527	0.260568459	0.241517215	-0.259009307	0.244446744	-0.026119639	0.908144012	0.210248778	0.347655626	-0.296350704	0.180510061	0.004208482	0.985170345	0.082320825	0.715709071	0.214539653	0.337675231	0.051459032	0.820092862	-0.166227404	0.459705574	0.734119855	0.000100525	-0.365715441	0.094172034	0.296773345	0.179859674	0.127595918	0.571485652	-0.517233959	0.013695027	0.290455967	0.18974958	-0.318477833	0.148590829	-0.001020379	0.996404256	-0.240108271	0.281787432	0.23619033	0.289950854	0.649430544	0.00107287	-0.232843205	0.297040009	NA	NA	-0.278746402	0.209044286	-0.31850275	0.148557297	0.339505049	0.12215368	-0.216114549	0.334055162
Mrot10405	black	-0.161784702	0.471954486	0.261957787	0.238926064	0.292176136	0.187020813	-0.039133305	0.86272778	0.220672217	0.323709654	0.411508445	0.057070787	-0.308483771	0.16247389	-0.064530688	0.775410319	0.2891513	0.191837179	-0.142007795	0.528430886	-0.173198101	0.440822853	-0.178842775	0.425838291	0.057014018	0.801030032	0.03383822	0.881164596	-0.169497655	0.450795342	0.928016443	5.00E-10	-0.407229103	0.059964737	-0.030731368	0.892010604	-0.095917505	0.671118681	-0.541024023	0.00932108	0.244038424	0.273744621	-0.064194259	0.776552399	-0.036159781	0.873073335	-0.286542116	0.196058744	0.057465314	0.799485977	0.181765788	0.418188	-0.050227968	0.824331161	NA	NA	-0.293058426	0.185631629	-0.314526642	0.153975875	0.629488987	0.001694998	-0.087632068	0.698174714
Mrot08460	black	-0.161728769	0.472109748	0.466156849	0.028763183	0.011416951	0.959783064	-0.259210672	0.244067105	0.390735427	0.072178663	0.311864693	0.157680058	-0.284609731	0.199225444	-0.174857696	0.436388559	0.217725887	0.330375329	-0.227569872	0.308423698	-0.214501695	0.337762766	-0.202177138	0.366892563	0.093622184	0.67857642	0.003067728	0.989189812	-0.139092502	0.537015551	0.860583506	2.78E-07	-0.602233016	0.00301913	0.017393604	0.938761556	0.052606165	0.816147877	-0.501149129	0.017504595	0.304052261	0.16890967	-0.102343577	0.650399956	-0.305784543	0.166373255	-0.514405174	0.014310967	0.202791991	0.365406055	0.116988694	0.604122276	-0.189256909	0.398926768	NA	NA	-0.413156053	0.055985603	-0.564496673	0.00620254	0.398422545	0.066272002	-0.264619336	0.234012875
Mrot10781	black	0.161651245	0.472324985	-0.089298047	0.692704709	0.593360078	0.003604077	0.302359054	0.171414611	-0.236171251	0.289990964	-0.247303343	0.267174416	-0.205683674	0.358461596	0.004853379	0.982898188	0.511143226	0.015048986	-0.052265505	0.817318959	0.13096129	0.561295474	0.181691513	0.418381467	-0.213610723	0.339821335	0.126114502	0.575996878	-0.092600195	0.681906389	0.530249753	0.011132507	0.050966063	0.821789478	0.24960934	0.262594733	-0.150764081	0.503040828	-0.440035818	0.040424326	0.069678556	0.757991948	-0.051180506	0.821051348	0.483767459	0.022539842	0.226173171	0.311482764	0.074208279	0.742758054	0.655189096	0.000934481	0.022210566	0.921846971	NA	NA	-0.037826133	0.86727315	0.217618564	0.330619667	0.414312869	0.055233193	0.231482116	0.299953075
Mrot08483	black	-0.16164305	0.47234774	0.429140842	0.046261644	0.127160586	0.57280972	-0.030277566	0.893596435	0.542324233	0.009119916	0.540378978	0.009422224	-0.04747868	0.83381331	-0.210673629	0.346659797	-0.037009895	0.87011348	-0.165065111	0.462894151	0.113270965	0.615740713	-0.095197793	0.673453926	-0.025223289	0.911284008	0.066119018	0.770024478	-0.141122358	0.531031398	0.56109803	0.006591262	-0.287414289	0.194640674	-0.10863851	0.630342847	0.004067749	0.985666204	-0.36414742	0.095698774	0.100601912	0.655991574	-0.242149198	0.277592541	-0.076564373	0.734870489	-0.288651376	0.192641221	0.316354289	0.151468243	0.066432183	0.768963773	-0.045249955	0.84151653	NA	NA	-0.123678483	0.583448585	-0.202924737	0.365085576	0.423343854	0.049623364	-0.168812097	0.452655723
Mrot08784	black	0.161623144	0.472403018	0.306275857	0.165658706	0.407058446	0.060082428	-0.1369127	0.543476369	0.023640442	0.916831962	0.339524715	0.122130664	-0.276998354	0.212033074	-0.275361698	0.214857103	0.218966829	0.327557944	-0.165394288	0.461989952	-0.100364031	0.656756681	-0.147586969	0.512183985	0.020559087	0.927642765	0.103248891	0.647500577	-0.278831844	0.208898923	0.864955603	2.06E-07	-0.364267288	0.095581421	-0.01855633	0.934676081	-0.057444003	0.799558875	-0.449842598	0.03567774	0.126553129	0.574659552	0.071022818	0.753461729	0.112857524	0.617038352	-0.226548692	0.310658487	0.123938351	0.582651686	0.139234454	0.536596051	-0.024035594	0.915446578	NA	NA	-0.300222922	0.174611257	-0.192755065	0.39010411	0.733079519	0.000104029	0.137896644	0.540555596
Mrot10278	black	0.161620369	0.472410724	-0.216322648	0.333578558	0.460367908	0.031082889	0.215216393	0.33611683	-0.268116704	0.227657889	-0.088648433	0.694835883	0.075730377	0.737659579	-0.118191763	0.600382075	0.135804661	0.546774159	-0.09050299	0.688757624	-0.102016644	0.651448203	-0.03379378	0.881319594	-0.278165127	0.210035	-0.036929493	0.870393344	0.001083428	0.996182076	0.384905941	0.076916618	0.192141103	0.391644601	-0.077654018	0.731231305	-0.258484656	0.245437673	-0.118178938	0.600421897	0.470120351	0.027255812	-0.278753055	0.209032964	0.208481592	0.351815796	0.060306725	0.789781254	0.107789678	0.633033194	0.138617627	0.538420012	0.334367879	0.128273744	NA	NA	0.090458806	0.688902225	0.107218196	0.634847021	0.275661411	0.214338091	0.290310477	0.189981611
Mrot12526	black	0.161573714	0.472540293	0.019947372	0.929790465	0.355591876	0.104352544	-0.09584154	0.671365026	-0.268643811	0.226710036	-0.035807766	0.874299434	-0.210997456	0.345901891	-0.10862544	0.630384237	0.420592329	0.051283656	-0.245237109	0.271320703	0.072959445	0.746948994	-0.013481307	0.952518559	-0.154985158	0.491017736	0.069489847	0.758628525	-0.113905892	0.61375007	0.61493714	0.002321849	-0.039363054	0.861929313	0.024735839	0.91299213	-0.004215264	0.985146451	-0.295523337	0.181787929	0.051352845	0.820458253	0.193865333	0.387326983	0.014639099	0.948445827	-0.088172415	0.69639896	0.059631499	0.792084793	0.283380921	0.201256994	0.255771189	0.250604159	NA	NA	0.045815064	0.83956197	-0.109071929	0.628970875	0.356759787	0.103138629	-0.270440897	0.223498018
Mrot08882	black	-0.161329313	0.473219332	-0.155269996	0.490211585	0.415903029	0.054211644	0.304433517	0.16834915	-0.30765134	0.16366959	0.310195894	0.160033746	-0.028266384	0.900629231	0.219587151	0.326155001	0.229576673	0.304060605	0.33614011	0.12613811	0.179261166	0.424738657	-0.002311381	0.991854961	0.239979787	0.282052836	0.232103525	0.298620934	-0.207587427	0.353931802	0.379305869	0.081684673	-0.070156259	0.756381182	0.136886938	0.543552939	-0.383759101	0.077875603	-0.48973056	0.020696236	-0.063135678	0.780148877	-0.138250955	0.539505623	0.647016513	0.001135872	0.179180065	0.424951691	-0.052292929	0.817224672	0.661121901	0.000808124	-0.060249122	0.7899777	NA	NA	0.066977626	0.76711728	0.35070197	0.109548865	0.638455944	0.001385308	0.31102015	0.158868166
Mrot07541	black	0.161210664	0.473549162	0.351732359	0.108438538	0.231267031	0.300415013	-0.004569687	0.9838977	-0.137475709	0.541804227	0.211717708	0.344219659	-0.231661464	0.299568225	-0.084617814	0.708108283	0.386961029	0.075220397	-0.199167269	0.374219452	-0.037958724	0.86681191	-0.246878116	0.268024412	0.097605318	0.665653759	-0.046764691	0.836279526	-0.369284926	0.090763784	0.882748271	5.42E-08	-0.519200281	0.01327973	0.159715021	0.477716864	-0.006772791	0.976136366	-0.481895794	0.023144872	0.161563311	0.472569185	-0.050101452	0.824766997	0.038452763	0.865093684	-0.347792647	0.112728609	0.342321343	0.11888931	0.500375189	0.017707509	-0.205659421	0.35851952	NA	NA	-0.309934051	0.160405265	-0.284074487	0.200108639	0.546075021	0.008559525	-0.056884062	0.801474796
Mrot05467	black	0.161204713	0.473565708	0.133169111	0.554654706	0.389659798	0.073035865	-0.105976761	0.638794173	0.088241355	0.696172511	-0.018603408	0.934510696	-0.068130596	0.763218147	-0.05433417	0.810213412	0.180372909	0.421824173	-0.000754539	0.997341052	0.070192891	0.756257702	-0.270167611	0.223984528	0.471291545	0.026822635	-0.009300595	0.967233756	-0.398420519	0.066273509	0.610905367	0.00252664	-0.156842138	0.485773942	0.218265848	0.329147649	-0.1591106	0.479406354	-0.275763227	0.214161966	0.031292289	0.890050998	0.21987407	0.325507314	-0.049916473	0.825404327	-0.149777011	0.50587289	-0.21169159	0.344280576	-0.018027476	0.936534128	0.278351072	0.209717738	NA	NA	0.093877146	0.677746569	0.00369443	0.986981581	0.432602153	0.044340408	-0.060768667	0.78820631
Mrot11624	black	0.161194709	0.473593526	0.578675981	0.004779703	0.198030211	0.377008948	-0.187293488	0.403926814	0.248063244	0.265659701	0.4411063	0.039883415	-0.126471434	0.574908529	-0.216645454	0.332840043	0.148167001	0.510508812	-0.136584537	0.544452106	0.095040202	0.673965649	-0.26156496	0.23965686	0.076069311	0.73652571	-0.066600561	0.76839363	-0.457114931	0.032449899	0.838828367	1.08E-06	-0.495480164	0.019035338	0.122119048	0.588240489	0.00020178	0.999288938	-0.35542118	0.104530837	0.298186282	0.177697022	0.022303372	0.921521381	-0.195466865	0.383340716	-0.406697171	0.060332158	0.032825772	0.884696882	0.042884832	0.849706509	-0.119379432	0.596699261	NA	NA	-0.213678893	0.339663568	-0.275945328	0.213847202	0.522777366	0.012550556	-0.139872796	0.534711495
Mrot07179	black	-0.161127709	0.473779839	0.263694701	0.235712193	0.24414977	0.27351889	0.074506468	0.741758401	0.096781455	0.668319295	0.372530749	0.087744789	-0.341197483	0.120184326	-0.04971017	0.826115254	0.355288045	0.104670052	0.053134168	0.814333513	-0.015729035	0.944612922	-0.197621735	0.378013923	-0.132802947	0.555753611	-0.047059637	0.835260562	-0.228652605	0.306064949	0.860431259	2.81E-07	-0.362108694	0.097711055	-0.063828959	0.777792991	-0.04557312	0.840398678	-0.404768582	0.061678738	0.17521842	0.435427885	-0.130386257	0.563030884	-0.026181977	0.907925683	-0.219652702	0.326006959	0.035612632	0.874979222	0.277005534	0.21202074	-0.121284573	0.590811576	NA	NA	-0.250047148	0.261730936	-0.23112467	0.300721001	0.540982861	0.009327507	-0.23220677	0.298399956
Mrot07155	black	-0.161044119	0.474012337	0.273227529	0.218576988	-0.044660763	0.843555345	0.089789325	0.691094472	-0.274726507	0.21595982	0.14270394	0.526390535	0.02526268	0.911145989	-0.150506858	0.503778096	0.213718472	0.339571989	-0.050020695	0.825045229	-0.010488205	0.963052378	-0.029311301	0.896974385	0.1962122	0.381493485	0.17791741	0.428275813	-0.296037824	0.180992578	0.577931209	0.004846965	-0.554701922	0.007377594	0.22284155	0.318853916	0.028329088	0.900409855	-0.541049394	0.00931712	0.288595843	0.192730678	-0.26427807	0.234639128	0.161496761	0.472754046	-0.256706981	0.248814546	0.065821169	0.771033677	0.818627564	3.21E-06	-0.476327316	0.025022136	NA	NA	-0.39320001	0.070243228	-0.261149563	0.240431222	0.343141812	0.117950282	-0.036163332	0.873060968
Mrot10563	black	-0.161028391	0.474056089	0.212013499	0.343530204	0.343763288	0.117242582	0.130375535	0.563063264	0.014668335	0.948343	0.429980731	0.045789626	-0.234480726	0.293558525	0.002214058	0.992197906	0.258485569	0.245435948	-0.030404254	0.893153678	0.0840191	0.71008689	-0.213353433	0.340417174	0.227488561	0.308601283	0.008252312	0.97092528	-0.351347213	0.108852599	0.884390147	4.74E-08	-0.370015577	0.090077569	0.064874434	0.774243859	-0.101179007	0.654136821	-0.584866663	0.004250137	0.167754342	0.455533956	0.012065224	0.957501424	0.132078872	0.557929536	-0.173924287	0.438879622	-0.035919457	0.873910374	0.412243031	0.056584982	-0.071660843	0.751314286	NA	NA	-0.155857498	0.488550908	-0.086076938	0.703293855	0.703434875	0.000259932	-0.101382271	0.653484007
Mrot09494	black	-0.160992193	0.474156793	0.302177275	0.171685052	-0.130365006	0.563095062	-0.115130524	0.609917986	-0.216708627	0.332695629	0.190485464	0.395815703	-0.035234151	0.87629798	0.154631772	0.492018804	0.205722596	0.35836865	-0.081192205	0.719453302	0.307933293	0.163263912	-0.054792577	0.808640784	0.30314298	0.170251696	-0.009733051	0.965711049	-0.151221752	0.501730327	0.551900925	0.00774555	-0.583909352	0.004328666	-0.09267805	0.681652507	-0.001934212	0.993184027	-0.527328754	0.011670338	0.096755839	0.668402237	-0.368554557	0.091453602	0.005306726	0.981300989	-0.480659611	0.023551555	0.173839081	0.439107393	0.697246818	0.000310446	-0.444625069	0.038145189	NA	NA	-0.108675783	0.630224814	-0.22830992	0.306810296	0.23221429	0.298383866	-0.153453973	0.495362544
Mrot07383	black	-0.160914285	0.474373571	0.247258536	0.267263902	-0.131812073	0.558732257	0.024387908	0.914211579	0.212170554	0.343164457	0.30380911	0.169267822	-0.247627051	0.2665285	0.017991629	0.936660081	-0.227970881	0.307548804	-0.140306464	0.533432952	-0.177349851	0.429774531	0.043746	0.846722668	-0.120595431	0.592938466	-0.122333718	0.587579847	-0.212839875	0.341608333	0.203215478	0.364384227	-0.201837962	0.367714063	-0.179925672	0.422995321	0.502560855	0.017139306	0.022127038	0.922140019	-0.112202248	0.619097279	0.063300373	0.779589045	-0.285528663	0.197715272	-0.068083818	0.763376234	-0.122875348	0.585914401	-0.289598028	0.191120624	-0.205506538	0.358884778	NA	NA	-0.283288524	0.201410312	-0.279420159	0.20789986	0.057529607	0.799266064	-0.200311009	0.371425484
Mrot02284	black	0.160802338	0.474685153	0.027938028	0.901778142	0.49302613	0.01973058	0.184978331	0.409866801	-0.005012564	0.982337352	0.310577417	0.159493496	-0.099139135	0.66070162	-0.091152314	0.686633837	0.036668529	0.87130182	-0.208150409	0.352598664	0.352449588	0.10767053	0.080362273	0.722210597	0.133992435	0.552187393	-0.167239039	0.45693957	-0.200082873	0.371981826	0.464848909	0.029274874	0.236487689	0.28932618	0.134249152	0.551419089	-0.166201011	0.459777854	-0.259742522	0.243066236	-0.102325474	0.650457983	0.39873325	0.066041236	0.104509988	0.643469978	0.21265811	0.342030509	-0.153052886	0.496503766	0.026292139	0.907539878	0.351521225	0.10866538	NA	NA	0.248071518	0.265643237	0.225297568	0.313409894	0.480956278	0.023453439	-0.229797617	0.303582563
Mrot10180	black	0.160777113	0.474755377	0.150018793	0.505178462	0.467952915	0.028072124	0.152462269	0.498186616	-0.002567321	0.990953091	0.181476807	0.418940995	-0.200112732	0.371908985	-0.056866018	0.801536553	0.33793743	0.123998452	-0.174131139	0.43832693	0.048414583	0.830582856	-0.218294787	0.329081929	0.134266055	0.551368519	-0.091119307	0.68674174	-0.239534682	0.28297348	0.837123534	1.19E-06	-0.123322881	0.584539816	0.329257876	0.134576507	-0.196962686	0.379638594	-0.410317843	0.057864956	-0.103350745	0.647174685	0.041884003	0.853176756	0.024752118	0.912935079	-0.121358665	0.5905831	0.094752557	0.674900037	0.307847509	0.163387265	0.207448974	0.354260105	NA	NA	-0.003575982	0.987398935	-0.096366794	0.66966236	0.539535563	0.009555833	-0.242140419	0.277610502
Mrot12350	black	-0.160440552	0.475692821	0.140586485	0.53260815	0.185444711	0.408666374	0.21926116	0.326891824	-0.197359527	0.378659838	0.278240378	0.209906568	-0.195230481	0.383927619	-0.056656077	0.802255196	0.479944809	0.023789308	0.147325638	0.512939591	0.143004745	0.525510048	-0.125789814	0.57698769	0.242872445	0.27611546	-0.002770326	0.99023776	-0.160012633	0.476886079	0.558397522	0.006914334	-0.321574269	0.144464475	0.057395993	0.799723104	0.025762867	0.909393662	-0.485575368	0.021967518	-0.216181291	0.333902259	-0.104976757	0.641980579	0.333311675	0.129558789	-0.067566984	0.765123491	0.105529396	0.640218896	0.730470069	0.000113289	-0.274684608	0.21603269	NA	NA	-0.217504152	0.330880265	-0.011756381	0.95858838	0.521921927	0.012721889	-0.076528149	0.734991563
Mrot09166	black	0.160396249	0.475816288	0.0569256	0.801332628	0.520443895	0.013022411	0.024301961	0.914512838	0.023612931	0.916928423	0.281804893	0.203882924	-0.001500303	0.994713056	-0.082591796	0.714811053	0.243540058	0.274756395	0.030099162	0.894219982	0.060537833	0.788993216	-0.224180619	0.315878689	0.274703051	0.216000612	-0.024012565	0.915527308	-0.49873931	0.018142662	0.738202525	8.77E-05	-0.178296291	0.42727689	-0.056746884	0.801944338	-0.075557284	0.738238845	-0.414854446	0.054883627	-0.062241925	0.783188747	0.251573016	0.258734566	0.165935293	0.460505868	-0.058462275	0.796077566	-0.027536429	0.903183582	0.073332851	0.745695157	0.23299213	0.296722334	NA	NA	0.035440615	0.875578547	0.062290374	0.783023883	0.721247914	0.000151984	0.032944371	0.884282999
Mrot13146	black	-0.160376125	0.475872379	0.478420499	0.024302726	0.029916528	0.894858374	-0.308328654	0.162696238	0.382706294	0.078763837	0.57463538	0.005154163	-0.269768252	0.224696732	-0.189009371	0.399555248	0.009752395	0.965642938	-0.200554649	0.370831859	-0.257183556	0.247906318	-0.134177857	0.551632413	0.043887591	0.846232266	0.118139638	0.600543925	-0.190992942	0.394534573	0.728143893	0.000122137	-0.548649277	0.008191579	-0.010636228	0.962531277	0.05999202	0.790854663	-0.429191922	0.04623283	0.326245407	0.13839396	-0.008316312	0.970699886	-0.201085751	0.369539719	-0.416926094	0.053562134	0.070209797	0.75620072	-0.067234708	0.7662474	-0.187704717	0.402876727	NA	NA	-0.425001453	0.048643412	-0.470087394	0.027268081	0.513897442	0.014423868	-0.053822934	0.811968109
Mrot05873	black	0.160374455	0.475877034	0.100140485	0.657475988	0.619528922	0.00210584	0.078606314	0.728055401	0.105997571	0.638727929	0.127268518	0.57248132	-0.222652617	0.319275058	-0.005288268	0.981366019	0.31617739	0.151709696	-0.32143357	0.144650196	0.039359602	0.86194131	-0.064468859	0.775620176	-0.120215049	0.594113819	0.017661552	0.937819931	-0.191908681	0.39222866	0.86107259	2.69E-07	-0.079960761	0.723545745	0.067230804	0.766260607	-0.170724996	0.447474741	-0.412935141	0.056130177	0.120983864	0.591739252	-0.11790669	0.60126746	0.10260546	0.649560739	-0.127888335	0.570597019	0.010853892	0.961765038	0.181028345	0.420111003	0.236324457	0.289668984	NA	NA	0.019762965	0.930438005	-0.030492971	0.892843643	0.566628408	0.005968573	0.111297564	0.621944406
Mrot08998	black	-0.160295106	0.476098227	0.358165624	0.101691188	0.145699634	0.517652977	-0.032942841	0.884288338	0.204847495	0.360461784	0.307016839	0.164585083	0.009219566	0.967519076	0.052517387	0.81645303	0.22976415	0.303654942	-0.070361441	0.755689629	0.006494105	0.977118052	-0.323041587	0.142537666	0.261216659	0.240306035	0.142726069	0.526325737	-0.379620766	0.081410834	0.804420089	6.41E-06	-0.480327808	0.02366168	-0.139049199	0.537143552	0.10334412	0.64719588	-0.499942417	0.0178218	0.180799462	0.420708826	0.010227222	0.963971177	-0.170554275	0.447935862	-0.360838324	0.098980614	0.000667287	0.997648522	0.157479976	0.483979272	-0.061367857	0.786164622	NA	NA	-0.110511126	0.624423649	-0.2734851	0.21812579	0.471260353	0.0268341	-0.328522631	0.135501216
Mrot08757	black	0.160246277	0.47623437	-0.335060398	0.127436158	0.35520767	0.104754163	0.180339877	0.421910611	-0.19200657	0.391982613	-0.332920373	0.130037204	0.018250452	0.935750697	-0.139428421	0.536023082	-0.182129123	0.417242308	0.261708701	0.239389283	0.423995352	0.049236402	0.136224666	0.545523047	-0.063356272	0.77939906	0.206066225	0.357548663	0.309104331	0.161586487	-0.587345362	0.004052319	0.697347374	0.000309562	-0.19997125	0.37225421	-0.153984095	0.493856156	0.302120243	0.171769962	-0.24200078	0.277896267	0.213222215	0.340721289	0.489774398	0.020683146	0.568079193	0.005813571	-0.168191711	0.45434269	-0.201448225	0.368659328	0.403384794	0.062658973	NA	NA	0.449933104	0.035636074	0.757739864	4.42E-05	-0.016385914	0.942303488	0.374299837	0.086131117
Mrot09071	black	-0.16023141	0.476275827	0.318398868	0.148697133	0.09997619	0.658004827	-0.068399069	0.762311011	-0.086907617	0.700557884	0.314004035	0.154698239	-0.196943894	0.379684977	0.201728521	0.367979361	0.359087861	0.100749796	-0.119284617	0.596992923	0.148345178	0.509994757	-0.001648771	0.994189875	0.198357793	0.376204094	0.090543298	0.688625723	-0.184692687	0.410602981	0.737402823	9.01E-05	-0.463758812	0.029706833	0.315737519	0.152311256	-0.005551264	0.98043948	-0.613734169	0.002381432	-0.042191173	0.852111401	-0.267037253	0.229607099	0.018595753	0.934537589	-0.36320684	0.096623316	0.065899888	0.77076692	0.698495358	0.000299624	-0.211760214	0.344120532	NA	NA	-0.090045654	0.690254827	-0.270172934	0.223975046	0.378186049	0.082664071	-0.283354817	0.201300301
Mrot11125	black	0.160157894	0.476480847	0.271074013	0.222373609	0.488268033	0.021136771	0.134422566	0.550900371	0.010492379	0.963037682	-0.056062155	0.804289062	-0.232081109	0.298668924	-0.138749973	0.538028425	0.401262717	0.064185211	-0.262376772	0.238148205	0.040684129	0.857340619	0.068241076	0.762844813	-0.063460256	0.779045675	-0.050419346	0.823671973	-0.144659872	0.52067779	0.820388805	2.94E-06	-0.04814791	0.831503064	0.141093817	0.53111532	-0.022508504	0.920801768	-0.378043631	0.082789256	0.301352636	0.172915605	-0.035353304	0.875882775	-0.02311621	0.918670259	-0.036631096	0.871432143	0.052769678	0.815585905	0.258397816	0.245601942	0.147179685	0.513361826	NA	NA	-0.081860868	0.717234236	-0.129503084	0.565700881	0.378435216	0.082445393	-0.172349812	0.443098572
Mrot04573	black	0.160060627	0.47675217	-0.074411335	0.742077283	0.346731372	0.113905066	0.121614405	0.589794767	0.128050022	0.570105922	0.144491757	0.521167648	-0.049735463	0.826028085	-0.009653609	0.965990761	0.076715914	0.734364042	0.084453802	0.708650125	-0.105907636	0.639014235	0.412577828	0.056364626	0.034111252	0.880212396	-0.271076961	0.222368384	-0.287498255	0.194504521	0.3341119	0.128584342	0.202992641	0.364921704	0.138407595	0.539041735	-0.332758911	0.130234979	-0.142682302	0.526453899	0.047544331	0.833586617	0.195299281	0.383756746	0.088719682	0.694602031	0.31028269	0.159910729	0.305250297	0.167152666	-0.043585693	0.847277959	0.254314957	0.253405509	NA	NA	0.015814457	0.944312574	-0.001540274	0.994572205	0.291600852	0.187930415	-0.12668104	0.574269819
Mrot13274	black	-0.159972586	0.476997828	0.245091689	0.271614038	0.369638321	0.090431399	0.136844806	0.543678173	0.189800512	0.397548532	0.375366566	0.085168848	-0.280475127	0.206116354	-0.069967295	0.757018235	0.234775595	0.292934307	-0.151192037	0.501815363	-0.111400568	0.621619978	-0.117178999	0.603529998	0.013310326	0.953120116	0.041615775	0.854107249	-0.257188255	0.247897374	0.922095431	1.07E-09	-0.233690705	0.295234997	-0.013626001	0.952009511	-0.109041376	0.62906755	-0.452975947	0.034257391	0.274126161	0.217005493	-0.000415505	0.998535784	-0.048775996	0.829336074	-0.11975404	0.595539622	-0.003089245	0.989113995	0.149331511	0.50715363	0.0621398	0.783536296	NA	NA	-0.205307106	0.35936157	-0.22912739	0.305034113	0.605344554	0.002833901	-0.23774103	0.286702436
Mrot00982	black	0.159876656	0.477265567	0.34205905	0.119190642	0.458868307	0.031707296	-0.076778755	0.734154062	0.174598709	0.437078985	-0.030061379	0.894352046	-0.283145266	0.201648181	-0.126396449	0.575137095	0.109622506	0.627229751	-0.163658173	0.466769043	-0.009099606	0.967941487	-0.132781585	0.555817752	0.025107998	0.911687978	0.137725343	0.541063569	-0.176441013	0.432180284	0.546710105	0.00846751	0.032491708	0.885862854	0.051185897	0.821032795	-0.081982733	0.716830043	-0.108616122	0.630413748	0.587697642	0.004024839	0.036914132	0.870446815	-0.050862923	0.822144543	-0.073452264	0.745294319	0.163616076	0.46688524	-0.177961544	0.42815939	0.375128105	0.085383259	NA	NA	0.046278862	0.8379585	0.010394749	0.963381389	0.348037849	0.112458057	0.079983501	0.723470108
Mrot10786	black	-0.159869481	0.477285598	0.251674915	0.25853525	-0.065535645	0.772001452	-0.264342894	0.234520087	0.195122452	0.384196007	0.242834548	0.276192733	-0.157549144	0.483784855	-0.138759407	0.538000514	-0.013945523	0.950885457	-0.042592567	0.850719625	-0.240039969	0.2819285	-0.217201247	0.331570787	-0.05988219	0.79122936	-0.00853577	0.969927024	-0.260748632	0.241180161	0.704577501	0.000251426	-0.606865455	0.002746899	-0.060157438	0.790290402	0.158876528	0.480061447	-0.455535085	0.033130709	0.272107634	0.22054595	-0.14895989	0.508223179	-0.248387147	0.265015725	-0.49363486	0.019556247	0.298692982	0.176925832	0.114833618	0.610846154	-0.157370308	0.484287605	NA	NA	-0.353068208	0.107011309	-0.506586182	0.016131458	0.348915719	0.111493296	-0.211219671	0.345382368
Mrot03308	black	0.159861771	0.477307119	0.451080549	0.035111145	0.101795608	0.652157272	-0.17587534	0.433681281	0.015509767	0.945383915	0.027612922	0.902915865	-0.239436302	0.283177218	-0.085758782	0.704342692	0.078485889	0.728456782	-0.105415564	0.640581615	0.111582887	0.621045903	-0.206808114	0.355782049	-0.116098308	0.606896582	-0.113517145	0.61496857	-0.009959075	0.964915248	0.509794686	0.015362982	-0.249448328	0.262912865	-0.013169727	0.953614798	0.141881724	0.52880079	-0.122980443	0.585591479	0.399596221	0.065403495	-0.138320247	0.539300391	-0.285117065	0.198390733	-0.340713293	0.120745383	-0.076126766	0.736333553	-0.108462169	0.630901383	-0.058479611	0.796018328	NA	NA	-0.084332489	0.709050988	-0.189230786	0.398993065	0.116650562	0.605175223	-0.084572712	0.708257271
Mrot02050	black	-0.159817506	0.477430693	0.129919674	0.564440753	0.124050351	0.582308377	0.226187576	0.311451121	-0.190965108	0.39460478	0.10841142	0.631062161	-0.055655486	0.805682397	-0.032777709	0.884864622	0.275689335	0.214289778	-0.093807057	0.677974661	-0.067554238	0.765166596	0.021916204	0.922879749	0.072717161	0.747762876	-0.081192905	0.719450976	-0.124817072	0.579960517	0.732969776	0.000104405	-0.409819045	0.058200176	0.16329219	0.467779721	0.090772785	0.687874913	-0.670652475	0.000635691	0.264626465	0.233999805	-0.209908649	0.348454077	0.090979637	0.687198401	-0.164886391	0.463385449	0.085833665	0.704095786	0.69105672	0.00036922	-0.311436134	0.158282179	NA	NA	-0.321584579	0.144450872	-0.267103855	0.229486517	0.364372843	0.095478168	-0.139464719	0.535915892
Mrot02594	black	-0.159802706	0.477472016	0.156695169	0.486187936	0.43928468	0.040807285	0.380703997	0.080474084	0.034608178	0.878479779	0.267100373	0.22949282	-0.321492631	0.144572215	-0.135981438	0.546247415	0.323589979	0.141822238	-0.182033457	0.417491196	-0.028538205	0.899678283	0.063332964	0.779478276	-0.109448744	0.627779044	0.017973536	0.936723656	-0.124469612	0.581024005	0.700987164	0.000278993	-0.153909229	0.494068757	-0.000947904	0.99665965	-0.045125729	0.841946314	-0.456459865	0.032730836	0.37147212	0.088721108	-0.204632019	0.360978259	0.354100144	0.105918215	0.078030729	0.729974463	0.051643525	0.819458104	0.504873895	0.016554139	-0.187134983	0.404331967	NA	NA	-0.333456599	0.129381921	0.015936278	0.943884258	0.585749401	0.004178783	0.275662899	0.214335515
Mrot02588	black	-0.159724216	0.477691184	0.436582733	0.042208328	0.224079847	0.316102004	-0.001046834	0.996311031	0.248131498	0.265523917	0.370886309	0.089264829	-0.158168719	0.482045107	-0.028517533	0.899750598	0.317642069	0.149718663	-0.193198046	0.388994741	-0.055398659	0.806562631	-0.122601707	0.586755561	0.174872808	0.43634829	0.014150071	0.950165923	-0.385515383	0.076410629	0.910372968	4.15E-09	-0.36220947	0.09761086	-0.08264315	0.714640903	0.027024382	0.904975955	-0.383607893	0.07800271	0.344274732	0.11666249	-0.117777288	0.60166954	-0.22230613	0.320048267	-0.303713959	0.169408119	-0.004315652	0.984792748	0.143785754	0.523227203	0.005421762	0.980895715	NA	NA	-0.170541839	0.44796946	-0.350389379	0.10988734	0.460862997	0.030878893	-0.337518822	0.124494443
Mrot11926	black	0.159663445	0.477860914	0.292582354	0.186380338	0.322376677	0.143408525	-0.041578083	0.854238022	0.008719887	0.969278641	0.084714365	0.707789374	-0.108750403	0.62998854	-0.045261571	0.841476344	0.416272238	0.05397655	0.017507287	0.938362041	0.165150459	0.462659626	-0.343681767	0.117335237	0.340830185	0.120609761	0.021666528	0.923755839	-0.344524877	0.116379527	0.679425006	0.000505844	-0.33915261	0.122566695	-0.27842851	0.209585706	-0.290674134	0.189402004	-0.234368187	0.293796978	0.244368631	0.273075535	0.009135839	0.9678139	0.100613981	0.655952764	-0.248088883	0.26560869	0.073988472	0.743495195	0.151229311	0.501708696	-0.089476788	0.692118709	NA	NA	-0.083689754	0.711176072	0.023675709	0.916708309	0.520778643	0.012953846	0.164766853	0.463714208
Mrot01510	black	0.159659152	0.477872906	0.114646336	0.61143192	0.610466418	0.002549826	0.016150779	0.943130117	0.054502216	0.809636825	0.192253684	0.391361871	-0.291609852	0.187916162	-0.005603412	0.980255768	0.357683644	0.102185741	-0.003095708	0.989091221	0.096026288	0.670765968	-0.098616566	0.662387277	0.012816834	0.954856482	0.008065179	0.971584329	-0.388554356	0.073924805	0.845430857	7.30E-07	-0.188928716	0.399760143	0.065894654	0.770784654	-0.008230016	0.9710038	-0.458606027	0.031817516	-0.229890928	0.30338081	-0.026095214	0.908229557	0.229949701	0.303253776	-0.100463744	0.65643593	0.124650283	0.58047091	0.265798547	0.23185734	0.184359783	0.411461875	NA	NA	-0.004535265	0.984018979	0.02834028	0.900370698	0.707276214	0.000232284	0.076322387	0.735679419
Mrot07932	black	-0.159636647	0.477935769	-0.137049689	0.543069292	0.565456602	0.00609626	0.321933197	0.143991457	-0.059606102	0.792171469	-0.076656402	0.734562917	-0.257746988	0.246835329	0.168475865	0.453569607	0.238849771	0.284393797	0.125466012	0.577976534	-0.012820266	0.954844404	0.367907033	0.092068418	0.025346724	0.910851526	0.128464159	0.568848904	-0.26679968	0.230037561	0.422376469	0.050202284	0.068716821	0.761237758	0.048819896	0.829184658	-0.060619338	0.788715344	-0.381767195	0.079562533	0.229532794	0.304155598	-0.176900632	0.430962742	0.527086691	0.011715844	0.336854037	0.125285049	-0.132550019	0.556513252	0.424868702	0.048721336	0.017272149	0.939188402	NA	NA	-0.071824548	0.75076358	0.272263425	0.220271345	0.456486566	0.032719347	0.476777145	0.024866117
Mrot10735	black	-0.159459678	0.478430237	0.580310353	0.004634824	-0.059503521	0.792521581	-0.036475388	0.871974287	-0.012001757	0.957724786	0.408506451	0.059089422	-0.090506478	0.68874621	-0.015978286	0.943736562	0.164906245	0.46333086	-0.138029754	0.540161025	0.115069977	0.610107216	-0.133970929	0.552251779	0.455328547	0.033220539	0.032889156	0.884475682	-0.311314953	0.158452727	0.721610554	0.00015027	-0.577003937	0.004931809	0.293616759	0.184756168	0.048738254	0.829466254	-0.513580914	0.014494618	0.215197457	0.336160378	-0.242557837	0.276757372	-0.126098766	0.576044882	-0.432296942	0.044507281	0.053121988	0.814375359	0.55793611	0.006970823	-0.344994722	0.115849387	NA	NA	-0.243108088	0.275635278	-0.353610591	0.106435759	0.352635956	0.107471619	-0.305304118	0.167074031
Mrot05148	black	-0.159431521	0.478508934	-0.10038281	0.65669627	-0.217219778	0.331528517	0.386106355	0.075922369	0.074396065	0.742128471	0.194084716	0.386779559	0.078880931	0.72714035	0.17072386	0.447477807	-0.392873419	0.070497417	0.195065241	0.384338186	-0.080722827	0.721012311	-0.230481492	0.302105827	-0.220724038	0.323593145	-0.360572044	0.099248256	-0.227723799	0.308087691	-0.131852436	0.558610782	0.022485028	0.920884121	-0.110287233	0.625130192	0.092021672	0.683793943	0.21198665	0.343592752	0.251483623	0.2589095	0.021787696	0.923330661	-0.195954491	0.382131617	0.103255894	0.647478168	0.19484402	0.384888235	-0.241064841	0.2798164	-0.061224702	0.786652287	NA	NA	-0.016511736	0.941861177	0.014190976	0.950022035	-0.141103281	0.531087493	-0.231113561	0.300744888
Mrot09563	black	-0.159397076	0.478605217	0.3207393	0.145569096	0.234063301	0.294443591	0.023416953	0.917615611	0.091679743	0.684910417	0.473532583	0.026009049	-0.295821582	0.181326578	-0.007908725	0.972135349	0.017006316	0.940122706	0.238276415	0.285586194	0.107619096	0.633574394	-0.163530535	0.467121395	0.320493357	0.145895602	0.108885566	0.629560655	-0.365015371	0.094851432	0.632646871	0.001579854	-0.348798953	0.111621271	-0.138856838	0.537712324	-0.064709685	0.774802855	-0.43224219	0.044537267	-0.014823522	0.9477972	-0.052516431	0.816456317	0.220458299	0.324190873	-0.132206941	0.557544395	0.423853401	0.049320515	0.254059873	0.253898274	-0.083119909	0.713061893	NA	NA	-0.145061425	0.51950862	-0.009753159	0.96564025	0.694003515	0.000340146	-0.034056951	0.880401758
Mrot07964	black	0.159380453	0.478651684	0.106236971	0.637966046	0.745411628	6.86E-05	0.180390012	0.421779423	-0.084913471	0.707131875	0.173708055	0.439457772	-0.398723864	0.066048198	-0.087709282	0.697920871	0.421969646	0.050447295	-0.010726832	0.96221232	0.205618341	0.358617643	-0.051082257	0.821389512	0.095139561	0.673643	-0.020949841	0.926271097	-0.283058454	0.201792418	0.783389673	1.62E-05	0.081225959	0.71934123	0.080694241	0.721107294	-0.268660468	0.226680126	-0.316050969	0.151882416	0.07008582	0.756618636	-0.008200797	0.971106705	0.369127889	0.090911775	0.101410548	0.653393212	0.121697506	0.589538699	0.314737187	0.153685522	0.328534319	0.135486481	NA	NA	0.085211649	0.706147592	0.234411216	0.293705792	0.735650989	9.56E-05	0.157037263	0.485224573
Mrot11565	black	-0.159203707	0.479145904	0.03593201	0.873866649	-0.002537943	0.991056612	-0.08193527	0.716987457	-0.083367932	0.712240895	0.520835981	0.012942132	-0.063141042	0.780130642	-0.170505205	0.448068447	-0.25844683	0.245509218	0.110384905	0.624821928	-0.194454356	0.385858183	0.341282246	0.120086301	-0.21007428	0.348065125	0.19390732	0.387222181	-0.132325897	0.557186769	0.363980006	0.095862854	-0.313690269	0.155133075	0.168251227	0.454180712	-0.237762153	0.286658346	-0.505586001	0.016377279	0.165180506	0.462577076	-0.059909865	0.79113494	0.264669671	0.233920599	0.008487937	0.970095473	0.224693099	0.314744495	0.355370186	0.104584144	-0.314476383	0.154045241	NA	NA	-0.387521869	0.074762423	-0.211318716	0.345150954	0.490452633	0.020481474	0.086865301	0.700697171
Mrot08118	black	0.159150303	0.479295285	0.211718756	0.344217216	0.373716647	0.086660611	0.065632687	0.771672494	0.063925878	0.777463794	0.106625866	0.63672915	-0.063087209	0.780313652	0.035493179	0.875395403	0.584883091	0.0042488	-0.164165143	0.465370873	0.254293482	0.25344697	-0.223544386	0.317290208	0.167076339	0.45738384	-0.329468548	0.134312378	-0.366951907	0.092980879	0.773649858	2.41E-05	-0.195841809	0.382410827	0.04968832	0.826190555	-0.021275407	0.925128419	-0.275923187	0.213885458	0.047095786	0.835135691	-0.087877162	0.697369067	-0.110858057	0.623329467	-0.26769327	0.228421201	-0.051464858	0.820072816	0.289358502	0.191504599	0.137305397	0.542309805	NA	NA	0.115065391	0.610121552	-0.081110598	0.719724275	0.33803673	0.123881005	-0.229415109	0.304410463
Mrot10634	black	0.159029466	0.479633373	0.268583097	0.226819079	0.121522541	0.59007789	0.411628323	0.05699129	0.047956663	0.83216313	0.181527862	0.418807908	0.058243709	0.796824495	-0.101458973	0.653237732	-0.032228632	0.886781215	-0.103441556	0.646884179	0.245018843	0.271761056	-0.128290848	0.569374802	-0.221782072	0.32121988	0.310930663	0.158994423	-0.226601246	0.310543235	-0.237354175	0.287510693	0.237720864	0.286744535	-0.072625809	0.748069813	-0.061043044	0.787271227	0.486833565	0.021576137	-0.128852059	0.567672636	-0.018666401	0.934289407	0.211081517	0.345705307	0.27835665	0.209708225	-0.141142217	0.530973007	-0.070727167	0.754457421	-0.125879134	0.576715048	NA	NA	0.02684357	0.905608978	0.357261204	0.10262065	0.029945586	0.894756799	0.181261636	0.419502142
Mrot04685	black	-0.159028344	0.479636511	0.46470558	0.029331383	0.179944257	0.422946618	-0.048210002	0.831288783	-0.003639022	0.987176811	0.651464213	0.001022129	-0.169110284	0.451846049	-0.173442643	0.440167964	0.126638964	0.574398008	-0.072628267	0.748061555	0.160964419	0.474234069	-0.183846504	0.412788063	0.280122384	0.20671155	0.080984578	0.72014279	-0.318185569	0.148984547	0.755186508	4.85E-05	-0.372310407	0.087947337	0.068879575	0.760688196	-0.00093977	0.996688316	-0.449453434	0.035857333	0.250143029	0.261542002	-0.04116531	0.855670352	0.014256346	0.949792094	-0.277432814	0.211287596	-0.072182084	0.749561227	0.312645069	0.156587752	-0.069451238	0.758758783	NA	NA	-0.137810143	0.540812076	-0.159462986	0.478420992	0.634531896	0.001514335	-0.198980757	0.374676204
Mrot05432	black	0.158948576	0.47985976	0.32500921	0.139982542	0.376969228	0.083738227	-0.070977863	0.753613104	0.07180205	0.750839256	0.30328813	0.170036974	-0.181122765	0.41986452	-0.068700829	0.761291762	0.290310972	0.189980821	-0.207393476	0.354391755	-0.023009603	0.919044142	-0.121047294	0.591543522	0.083677343	0.711217129	-0.184317312	0.411571521	-0.349086797	0.111305988	0.90747595	5.64E-09	-0.274490133	0.216371132	0.229429492	0.304379309	-0.069743713	0.757772189	-0.369909185	0.09017725	0.241885229	0.278132879	-0.069124612	0.759861006	-0.156933161	0.485517631	-0.288428706	0.193000082	-0.077247305	0.732588992	0.118414619	0.599690306	0.119061011	0.597685714	NA	NA	-0.089836802	0.690938927	-0.257290078	0.247703609	0.489483338	0.02077018	-0.133634309	0.553260005
Mrot06044	black	-0.15878425	0.480319824	0.081156395	0.719572205	0.056319243	0.803408522	0.213891095	0.339172744	-0.011516387	0.959433073	0.288299473	0.193208565	-0.062572621	0.782063611	0.287872844	0.193897899	0.018443683	0.935071822	0.053061683	0.814582538	0.276861598	0.212268094	-0.429507583	0.046055073	-0.330914174	0.132509904	-0.008926378	0.968551486	-0.033543477	0.882192692	0.223075459	0.318332987	-0.242015825	0.27786547	-0.07211974	0.749770842	0.00240103	0.991539058	-0.139787676	0.534962614	0.312031528	0.157446091	-0.27016976	0.2239807	0.066261945	0.769540326	-0.209077521	0.35040967	-0.333552656	0.129264788	0.158968055	0.479805237	-0.269672275	0.224868117	NA	NA	0.047041258	0.835324049	0.176601859	0.431753989	0.158878126	0.480056971	0.208172887	0.352545496
Mrot04735	black	0.158776633	0.480341157	-0.141218535	0.530748637	0.397523916	0.066942877	0.244434722	0.272941741	-0.287982837	0.193720016	-0.213474171	0.340137488	-0.071201603	0.752859801	0.10678669	0.636217917	0.509754829	0.015372343	-0.143467631	0.52415649	0.053060173	0.814587724	0.073805427	0.744109216	-0.011121721	0.960822251	-0.063222204	0.779854744	-0.122256875	0.587816293	0.499994592	0.01780799	-0.170439071	0.44824717	-0.02205509	0.922392448	-0.080488581	0.721790745	-0.465841452	0.028885918	0.0597085	0.79182202	-0.087175325	0.699676907	0.414089266	0.055378019	0.032822241	0.884709208	0.200711737	0.370449403	0.650071551	0.00105665	-0.179889846	0.423089211	NA	NA	-0.12925629	0.566447986	0.09656968	0.669005101	0.360217893	0.099605043	0.351542464	0.108642545
Mrot03481	black	-0.158774989	0.480345759	-0.20891446	0.350794094	0.027889288	0.901948697	0.558291898	0.006927232	-0.135128967	0.548789661	-0.201630059	0.368218136	-0.134311002	0.551234058	-0.186998093	0.404682052	-0.083482463	0.711861885	0.178134019	0.42770457	-0.194165117	0.386579043	0.301803716	0.172241738	-0.15341088	0.495485094	0.231213914	0.30052916	0.149674761	0.506166703	-0.553213196	0.00757132	0.628203916	0.001743848	-0.158700092	0.480555531	-0.148587248	0.509296765	0.61193681	0.002472853	-0.136786555	0.543851343	0.066544368	0.768583891	0.286424006	0.196251313	0.738638232	8.65E-05	-0.126452763	0.574965435	-0.135646982	0.54724419	0.0365691	0.871647995	NA	NA	-0.122563824	0.586872051	0.306845788	0.164832492	-0.202035325	0.367235914	0.062840851	0.781151314
Mrot04841	black	-0.158722051	0.480494022	0.295452493	0.181897634	0.058210802	0.796936965	0.02697756	0.905139874	0.375298816	0.085229724	0.47364575	0.025968493	-0.095616052	0.67209645	-0.084554036	0.708318968	-0.184524189	0.411037582	-0.34212442	0.119115491	-0.254370118	0.253299031	-0.201355027	0.368885576	0.025017522	0.912005013	-0.010879521	0.961674819	-0.190728333	0.395202289	0.655004515	0.000938668	-0.318483336	0.148583423	0.17370358	0.43946974	0.024966245	0.912184694	-0.333511301	0.129315208	0.251737758	0.258412376	0.027105304	0.904692665	-0.33246071	0.130600812	-0.269563948	0.225061658	-0.133381654	0.554017287	-0.152996012	0.496665696	-0.030390032	0.89320338	NA	NA	-0.260727232	0.241220178	-0.401155769	0.064262872	0.339461559	0.122204591	-0.262118214	0.238628031
Mrot08642	black	0.158715079	0.480513551	-0.310529502	0.159561276	0.552844018	0.007620005	-0.13971855	0.535166589	-0.011119249	0.960830951	-0.03022822	0.893768901	0.007928371	0.972066156	0.354941762	0.105032784	0.143546378	0.523926386	6.39E-05	0.999774796	-0.004048586	0.985733723	0.011891176	0.958113965	-0.172519518	0.442642805	0.163102405	0.468304263	-0.170923767	0.446938171	0.307505968	0.163879027	0.262451241	0.238010123	-0.147018459	0.513828443	-0.185206083	0.409280344	-0.104781387	0.64260382	-0.00083584	0.997054557	0.186060277	0.407084918	0.067048155	0.766878605	0.084155563	0.709635753	-0.172700364	0.442157391	-0.311086225	0.158774987	0.647745668	0.001116519	NA	NA	0.46554518	0.029001589	0.201572002	0.368358969	0.300405255	0.174336811	0.078907693	0.727051197
Mrot12953	black	0.158710742	0.480525698	0.056641678	0.802304489	0.606385241	0.002774123	0.32650084	0.138067318	0.046799587	0.836158956	-0.321110407	0.145077407	-0.201656143	0.368154873	-0.065184152	0.773193277	0.549611664	0.008057417	-0.05952035	0.792464141	0.094449884	0.675883741	0.033048406	0.883919961	-0.217644457	0.330560707	0.021753188	0.923451746	-0.11839154	0.59976193	0.551519456	0.007796814	0.013957306	0.950844006	0.064602018	0.77516823	0.091957516	0.684003377	-0.327297702	0.137051832	0.125776056	0.57702969	-0.182176783	0.417118345	0.341007398	0.120404363	0.133143754	0.554730775	0.075914945	0.737042061	0.425538924	0.048328903	0.035037331	0.876983894	NA	NA	-0.078821395	0.7273387	0.179631287	0.423767165	0.33593962	0.126378423	0.293262935	0.185310633
Mrot01914	black	0.158697254	0.480563478	0.026716426	0.906054143	0.431097303	0.045167912	0.109523044	0.627544146	-0.155821491	0.488652609	0.357716905	0.102151555	-0.050210584	0.824391044	0.254086655	0.253846508	0.34325317	0.117823247	-0.260302895	0.242014571	0.264858404	0.233574817	-0.042969622	0.849412634	-0.20467634	0.360871991	0.041056955	0.856046419	-0.335618226	0.126764336	0.648881463	0.001086932	-0.19201312	0.391966151	0.243461036	0.274917041	-0.27852376	0.209423382	-0.403873896	0.06231116	-0.002679328	0.990558411	-0.137719625	0.54108053	0.255812836	0.250524337	-0.148313025	0.510087504	-0.091385506	0.685871677	0.527498421	0.011638528	-0.031820674	0.888205621	NA	NA	0.116012956	0.607162799	0.089386151	0.69241584	0.504617512	0.016618192	0.144065284	0.522411296
Mrot12887	black	0.158579981	0.480892028	0.247407719	0.26696604	0.443421276	0.03873303	-0.116100506	0.606889726	0.16995115	0.449566904	0.254334436	0.253367904	-0.25830819	0.245771556	-0.026781577	0.905826028	0.292706258	0.186185279	-0.090058618	0.690212371	0.17441148	0.437578472	-0.288338215	0.193146049	0.160327405	0.476008184	-0.193025799	0.389425893	-0.299395856	0.175859883	0.816898575	3.50E-06	-0.178339084	0.427164147	-0.074237007	0.742661727	-0.050997917	0.821679823	-0.304795594	0.167818021	0.008152857	0.97127554	0.122239078	0.587871062	-0.122701008	0.586450253	-0.257281091	0.247720706	0.042443946	0.851234897	-0.07027151	0.755992715	0.283661215	0.200792371	NA	NA	0.102079195	0.651247596	-0.067511424	0.76531139	0.547432119	0.008363891	-0.189985555	0.397079985
Mrot09923	black	0.158455648	0.481240482	0.492943767	0.019754264	0.322825368	0.142820444	-0.168511559	0.453472546	0.252461875	0.256999252	0.180419321	0.421702738	-0.177280722	0.429957266	-0.040206509	0.858999105	0.482727263	0.022874509	-0.270225001	0.223882304	0.116752356	0.604858156	-0.275511153	0.214598187	0.15155835	0.500767573	-0.100783473	0.655407836	-0.332398226	0.13067756	0.905370068	7.00E-09	-0.34318059	0.117906033	0.046455994	0.83734627	0.034583131	0.878567095	-0.303970433	0.169030141	0.160793417	0.474709988	-0.119754328	0.595538731	-0.277214833	0.211661405	-0.456526165	0.032702315	0.081749026	0.717605247	0.102546141	0.649750795	0.139493289	0.535831528	NA	NA	-0.000644581	0.997728538	-0.289641581	0.191050861	0.382782727	0.078699098	-0.280123662	0.206709391
Mrot08075	black	-0.158439193	0.481286609	0.032926663	0.884344791	0.113336535	0.615535013	0.215689942	0.335028885	-0.068355568	0.762457976	0.508150855	0.015752901	-0.041525232	0.854421391	0.204470485	0.361365722	0.176068737	0.433167794	-0.05475575	0.808767097	0.133814674	0.552719682	-0.139358841	0.536228587	0.173329556	0.440470751	-0.173190155	0.44084414	-0.273176252	0.218666887	0.363300965	0.096530501	-0.344634738	0.116255412	-0.07615946	0.736224218	-0.084509526	0.708466015	-0.414115608	0.055360942	0.334162809	0.128522528	0.087810989	0.697586553	0.296692267	0.179984316	-0.055897319	0.804853758	-0.079826533	0.723992267	0.39083123	0.072102686	-0.366758454	0.093166503	NA	NA	-0.163695813	0.466665163	0.119452795	0.596472084	0.473728816	0.025938756	0.331701231	0.131535862
Mrot01169	black	0.158423607	0.4813303	0.059408853	0.792844722	-0.064888031	0.774197729	-0.148213261	0.510375324	-0.108908327	0.629488613	-0.091749254	0.684683396	-0.152913433	0.49690086	-0.18063158	0.421147611	-0.126263901	0.575541223	-0.14103295	0.53129432	-0.181860377	0.417941691	0.3760117	0.084590793	-0.132966098	0.555263853	-0.117238561	0.603344675	-0.132266051	0.557366675	0.218523691	0.328562368	-0.123352235	0.584449706	-0.15215949	0.499050413	-0.092319676	0.682821412	-0.146323969	0.515840739	0.405029467	0.061495253	0.398461972	0.066242684	-0.088914307	0.693963364	0.098414072	0.663040894	0.426830303	0.047579672	-0.061035178	0.78729803	-0.165975467	0.460395761	NA	NA	-0.323259609	0.142252931	-0.250523246	0.26079365	0.09223951	0.683082986	-0.127435574	0.571973184
Mrot09225	black	0.158423607	0.4813303	-0.158423607	0.4813303	0.34715863	0.113430369	-0.063432647	0.779139497	-0.108833717	0.629724779	-0.124897924	0.579713172	-0.11559525	0.608466348	0.383613911	0.077997648	-0.118719881	0.598743275	-0.087858021	0.697431974	0.031988132	0.887620894	-0.090525282	0.688684677	-0.091115557	0.686753999	0.392010396	0.071172467	-0.098077277	0.66412853	0.139283758	0.536450384	0.176746923	0.431369717	-0.105584366	0.640043769	-0.115474225	0.608844251	-0.067253866	0.766182588	-0.095450174	0.672634695	0.442363747	0.039255281	0.052837422	0.815353101	0.139965053	0.534439382	-0.076435317	0.735301874	-0.316155425	0.151739696	0.378929138	0.082013189	NA	NA	0.320724055	0.145589321	0.217851605	0.330089245	0.218906058	0.32769558	-0.012912634	0.95451939
Mrot12731	black	-0.158199155	0.481959724	0.5126401	0.014706573	0.062472516	0.782404159	-0.164646601	0.46404505	0.185467869	0.40860682	0.415724236	0.054325773	-0.255586666	0.250958016	-0.125565588	0.577672367	0.132702671	0.556054724	-0.01994169	0.929810419	-0.093791324	0.678025863	-0.290383057	0.189865836	0.317766424	0.149550469	0.06371026	0.778196217	-0.391768677	0.071362411	0.841058983	9.47E-07	-0.603376594	0.002949905	0.006319653	0.977732583	0.068343301	0.762499419	-0.400937445	0.064421632	0.14703445	0.513782154	-0.23972878	0.282571781	-0.154757937	0.491661289	-0.483643294	0.022579583	0.141484733	0.529966386	0.212283436	0.342901723	-0.185714761	0.407972172	NA	NA	-0.327077365	0.137332086	-0.400596631	0.06467006	0.522779505	0.01255013	-0.164848654	0.463489223
Mrot04226	black	0.15816866	0.482045271	0.299687987	0.175418151	-0.122033558	0.588503674	-0.067568706	0.765117669	0.164395702	0.464735725	-0.248619884	0.264553615	0.146549635	0.515186456	-0.07115324	0.753022618	-0.254618037	0.252820823	-0.034984658	0.877167472	-0.114717755	0.611208515	0.163245604	0.467908452	-0.240262838	0.281468356	0.377098156	0.083623924	-0.273725041	0.217706029	-0.20667396	0.356101126	0.028054854	0.901369347	0.156132449	0.487774675	0.200412118	0.371179067	0.374510136	0.085940774	-0.04751711	0.833680608	-0.214079457	0.338737414	-0.2046722	0.360881916	0.01127885	0.96026916	-0.032236305	0.886754428	-0.23243783	0.297905779	-0.043494409	0.847594191	NA	NA	-0.04975336	0.825966408	-0.120956108	0.591824908	-0.326655947	0.137869238	-0.063607109	0.77854667
Mrot05327	black	-0.158157959	0.482075292	0.256766566	0.248700876	0.251779855	0.258330089	0.209806643	0.348693747	0.075488929	0.738467637	0.213126169	0.340943993	-0.138958177	0.537412648	0.211304917	0.34518319	0.395488172	0.068481728	-0.345469948	0.11531496	0.005759101	0.979707287	-0.106438767	0.637324109	0.116636142	0.605220144	-0.108505459	0.630764251	-0.153473003	0.495308429	0.813014371	4.25E-06	-0.24710951	0.267561661	-0.041099569	0.855898518	-0.096170998	0.670296871	-0.394522891	0.069220702	0.453673497	0.03394734	-0.339722329	0.121899555	-0.118036236	0.600865045	-0.276469586	0.212942738	0.058590153	0.795640634	0.366456039	0.093457229	-0.029110071	0.89767808	NA	NA	-0.060109961	0.790452341	-0.233904216	0.294781331	0.300878139	0.173626416	-0.158584046	0.480880638
Mrot01049	black	0.157655544	0.483485864	0.113620413	0.614644787	0.392028706	0.071158095	0.136250239	0.545446913	0.212671688	0.341998961	0.099665984	0.659003761	-0.073050714	0.746642473	-0.15027813	0.504434132	0.048914408	0.828858693	-0.370625321	0.089507861	0.202323978	0.366537238	-0.054471075	0.809743664	-0.046929166	0.835711274	-0.257268397	0.247744858	0.327544593	0.136738286	0.283463716	0.201119676	0.493909691	0.019477946	-0.112135333	0.61930769	-0.098606282	0.662420469	0.107656641	0.633455261	0.004125717	0.985461959	-0.093396167	0.679312359	-0.259825249	0.242910794	0.016977999	0.940222236	0.035947522	0.873812618	-0.367146495	0.092794443	0.644216476	0.001212866	NA	NA	0.395568633	0.068420402	0.05343931	0.813285381	0.045477214	0.840730393	-0.343022255	0.11808678
Mrot00089	black	-0.15761826	0.483590625	0.074422441	0.742040052	0.144922495	0.519912989	0.068318017	0.762584845	0.446479921	0.037253136	-0.091944579	0.684045612	-0.150137057	0.504838964	0.04479709	0.843083519	0.156899186	0.485613293	-0.291839662	0.187552459	-0.059532811	0.79242161	-0.253543321	0.254898023	0.337449795	0.124576367	-0.205944345	0.357839376	0.005651089	0.980087805	0.576783282	0.00495218	-0.162526571	0.469897628	0.190848161	0.394899837	-0.133988142	0.552200245	-0.33011383	0.133505663	0.067433644	0.765574456	-0.065791239	0.771135111	-0.313829304	0.154940287	-0.273865034	0.217461368	0.03356449	0.882119389	0.045054152	0.842193968	0.175138632	0.435640277	NA	NA	-0.0049886	0.982421781	-0.259533047	0.24346012	0.106128084	0.638312531	-0.337765389	0.124202124
Mrot06172	black	-0.157526323	0.483848998	0.101422862	0.653353674	0.334446416	0.128178558	0.211158661	0.345524959	0.136722126	0.54404291	0.101289331	0.653782469	-0.178128763	0.427718425	-0.026221889	0.907785905	0.296468403	0.180328777	-0.042883635	0.849710658	0.064281202	0.776257208	0.18527521	0.409102433	0.263197297	0.236629658	-0.069189559	0.759641802	-0.294586985	0.183241574	0.764264777	3.46E-05	-0.106492088	0.637154531	0.120449072	0.593390589	-0.289528947	0.191231311	-0.429524573	0.046045521	-0.022322038	0.9214559	-0.159397432	0.478604222	0.053992257	0.811386848	0.005837996	0.97942935	0.108248671	0.631577871	0.450172249	0.035526165	0.055100367	0.807585267	NA	NA	-0.076162125	0.736215305	-0.14379542	0.523198978	0.419706269	0.051827337	-0.336424319	0.125798015
Mrot04030	black	0.157462822	0.484027494	0.570463372	0.005566112	0.066121608	0.770015706	-0.325737838	0.139044656	0.241343583	0.279243677	0.527383759	0.011660017	-0.121906641	0.588894481	-0.343151787	0.117938899	0.14378136	0.523240033	-0.25045817	0.260921638	-0.120579782	0.592986802	-0.327564768	0.136712686	0.121215658	0.591024122	-0.109464207	0.627730156	-0.230900888	0.301202382	0.730536012	0.000113046	-0.479059609	0.024086394	0.113407153	0.615313511	0.152669372	0.497596199	-0.323248395	0.142267566	0.198468875	0.375931393	0.048905663	0.82888885	-0.298990732	0.176473737	-0.509719999	0.015380527	0.276366897	0.213119698	-0.05622736	0.8037232	0.002722294	0.990407011	NA	NA	-0.266238549	0.231056382	-0.458861674	0.031710079	0.457703776	0.032198991	-0.225623133	0.312692509
Mrot12670	black	0.157447859	0.48406956	0.097314409	0.666594527	0.684556782	0.000441	0.248060046	0.265666065	0.050187956	0.824468993	0.015348781	0.945950007	-0.179269814	0.424715944	-0.230413345	0.302252783	0.399922338	0.065163716	-0.155638295	0.489170196	0.006679664	0.97646441	-0.105133178	0.641481757	-0.163779763	0.466433514	-0.033708639	0.881616566	-0.192443103	0.390886428	0.763111519	3.62E-05	-0.020397742	0.928209193	0.106125825	0.63831972	0.129153958	0.566757898	-0.411712059	0.056935811	0.191150069	0.394138376	-0.130309175	0.563263694	0.257730568	0.246866499	0.019232892	0.932299566	-0.002771298	0.990234333	0.279577187	0.207633741	0.224781258	0.314549636	NA	NA	-0.077395609	0.732093835	0.082769391	0.714222685	0.574722324	0.005145856	0.2467712	0.268238396
Mrot02494	black	-0.157374346	0.484276253	0.203853193	0.362848603	0.497328755	0.01852477	0.284988223	0.198602492	0.114548849	0.611736922	0.234339399	0.293857994	-0.25615964	0.24986028	0.085196505	0.706197574	0.312707941	0.15649998	-0.135641115	0.547261682	0.177964734	0.428150976	-0.016107637	0.943281792	0.275328204	0.214915155	-0.065054916	0.773631609	-0.365242797	0.094630326	0.86705152	1.78E-07	-0.215614327	0.335202464	0.030655026	0.892277358	-0.054179743	0.810743351	-0.564020163	0.006255866	0.228560885	0.306264333	-0.185564404	0.408358608	0.216057483	0.334185929	-0.066150475	0.769917912	0.063140241	0.780133364	0.49427579	0.019374035	0.002862633	0.989912498	NA	NA	-0.058815785	0.794869841	0.035142315	0.876618017	0.618777601	0.002139975	0.04211827	0.852364226
Mrot10981	black	0.157210466	0.484737182	0.120546265	0.593090331	0.418077541	0.052838302	0.098873755	0.661557461	-0.033847295	0.881132944	-0.072825721	0.747398168	0.113410097	0.615304276	0.020997093	0.926105245	0.461864275	0.030469565	-0.275021802	0.215446708	0.062438535	0.782519766	0.088576453	0.695072162	0.040879476	0.856662461	-0.172238105	0.443398713	-0.21585006	0.334661499	0.674554494	0.000574789	0.026464075	0.906937769	0.20273276	0.365549106	0.14553996	0.518116944	-0.300327441	0.1744539	0.052652065	0.815990114	-0.26368387	0.235732146	-0.150014246	0.505191518	-0.147082716	0.513642446	-0.104957063	0.642043395	0.286174039	0.196659291	0.341872657	0.119405113	NA	NA	0.191220836	0.393960009	-0.169738423	0.450142927	0.15193941	0.499678736	-0.297767139	0.178336693
Mrot09128	black	-0.157177792	0.484829108	0.340428918	0.121075784	0.260143612	0.2423132	0.06773919	0.764541193	0.739737338	8.33E-05	0.221969642	0.320800241	-0.312194201	0.157218193	-0.176594747	0.431772834	0.066711765	0.76801715	-0.086566297	0.701681643	-0.204144118	0.362149295	-0.009379588	0.966955606	-0.114984519	0.610374343	0.122536051	0.586957462	-0.191202633	0.394005887	0.543541856	0.008934782	-0.126456939	0.574952709	-0.210709065	0.346576812	-0.090935039	0.68734424	-0.083061088	0.713256645	0.104415516	0.643771588	-0.119353653	0.596779098	-0.111486907	0.621348094	-0.037005106	0.870130148	0.167035898	0.457494303	-0.279442558	0.207861886	0.004417118	0.984435246	NA	NA	-0.294322229	0.183654032	-0.202225865	0.366774631	0.352714707	0.107387648	-0.038518614	0.864864704
Mrot03774	black	-0.15717542	0.48483578	-0.324298652	0.140901483	0.261066023	0.240587151	-0.062405501	0.782632157	0.073784468	0.744179531	-0.024685919	0.913167081	0.108211403	0.631695987	0.13140208	0.559966818	-0.2534698	0.255040524	-0.32037249	0.146056249	-0.094003389	0.677335808	0.158274421	0.481748612	-0.183210153	0.414435478	0.097689834	0.665380534	-0.04307324	0.849053529	0.1811308	0.419843548	0.161045841	0.474007545	-0.075815879	0.737373488	-0.016950928	0.940317385	-0.221789725	0.321202751	0.512985427	0.014628484	0.004354863	0.984654594	-0.045834273	0.839495548	0.005024706	0.982294573	-0.235584521	0.291226092	-0.171160724	0.446298964	0.441715718	0.039578017	NA	NA	0.246755329	0.268270171	0.02692609	0.905320068	0.095498482	0.672477927	0.133297596	0.554269339
Mrot00346	black	0.157122146	0.484985681	0.081675045	0.717850697	0.718499806	0.00016553	0.206336739	0.356903916	0.119822066	0.595329139	0.146353454	0.51575523	-0.232094969	0.298639252	-0.120202023	0.594154087	0.364926919	0.094937529	-0.190886463	0.394803188	0.021078036	0.925821141	-0.150404916	0.504070436	-0.126321383	0.575365951	0.086029084	0.703451579	-0.032870299	0.884541489	0.80648131	5.82E-06	0.070377681	0.755634902	-0.064617186	0.775116754	-0.240200111	0.281597818	-0.368737503	0.091280449	0.091651122	0.685003899	-0.0302368	0.89373891	0.219682929	0.325938707	0.030716244	0.892063451	0.044238742	0.845016285	0.083602395	0.711465069	0.309001206	0.161733722	NA	NA	0.016405322	0.94223526	0.098099401	0.664057061	0.659355239	0.000844124	0.141792577	0.529062426
Mrot10589	black	0.156900553	0.485609444	0.17968694	0.42362119	0.684642367	0.000439982	0.272462801	0.219920243	0.188643964	0.400483989	0.218468525	0.328687539	-0.099628398	0.659124832	-0.161232909	0.473487316	0.137790572	0.540870114	-0.265730106	0.231982089	-0.040545063	0.857823452	-0.147281891	0.51306613	-0.069874571	0.757330888	0.192078643	0.39180151	-0.386484039	0.07561156	0.735801654	9.51E-05	0.064752713	0.77465685	0.023293509	0.918048489	-0.083159656	0.712930304	-0.193257808	0.388845213	0.081995846	0.716786555	-0.147573309	0.512223467	0.176750165	0.431361132	0.029705259	0.89559694	0.047529198	0.83363887	0.0224679	0.920944204	0.356412002	0.103499025	NA	NA	0.018381695	0.9352896	0.080320931	0.722348036	0.625121769	0.001865893	0.173596126	0.439757197
Mrot01951	black	-0.156847341	0.485759289	0.237302713	0.287618319	0.089590669	0.691745443	-0.007737689	0.972737737	0.192432178	0.39091384	0.077304103	0.732399344	-0.092270897	0.682980567	-0.19587873	0.382319331	0.09184194	0.684380728	-0.164432741	0.46463373	-0.144899521	0.519979874	0.122085631	0.58834336	-0.141246218	0.530667264	0.036020285	0.873559176	-0.156693316	0.486193158	0.432900045	0.044178008	-0.394069778	0.069569659	0.079910151	0.723714095	0.523022263	0.012501855	-0.522356557	0.012634601	0.30533113	0.167034576	-0.247673843	0.266435214	0.096163957	0.670319692	-0.191098266	0.394268974	0.279758921	0.207326036	0.401043416	0.064344535	-0.22647858	0.310812283	NA	NA	-0.36266215	0.097161722	-0.250178335	0.261472455	0.252184062	0.25754082	0.161970971	0.471437618
Mrot12429	black	-0.15682994	0.485808298	0.444975186	0.037975538	0.047060366	0.835258043	-0.320714847	0.145601536	0.372664337	0.087622157	0.289756505	0.190866862	-0.246634735	0.268511679	-0.228524551	0.306343341	0.156752623	0.486026075	-0.199733254	0.372835348	-0.226602568	0.310540337	-0.017360572	0.938877643	0.076152478	0.736247566	0.332860894	0.130110035	-0.131770568	0.558857182	0.653121729	0.000982299	-0.468001328	0.028053681	-0.268766891	0.226489085	0.090121861	0.690005267	-0.326536184	0.138022164	-0.025369607	0.910771355	-0.176567823	0.431844176	-0.134721417	0.55000696	-0.389483712	0.073176921	0.23648794	0.289325654	0.026637831	0.906329338	-0.155796502	0.488723196	NA	NA	-0.383766256	0.077869592	-0.46721758	0.028353441	0.417031153	0.053495776	-0.109336944	0.628132565
Mrot13100	black	0.15669299	0.486194076	0.218651823	0.328271754	0.262253691	0.238376537	-0.117226094	0.603383462	0.053952284	0.811524062	0.090119933	0.69001158	-0.080722214	0.721014348	-0.023506907	0.917300186	0.38260859	0.078846652	-0.201444935	0.368667314	0.259428115	0.243657584	0.019219438	0.93234682	0.098228847	0.663638971	-0.156408289	0.486996548	-0.425864416	0.048139204	0.588273736	0.003980238	-0.110032512	0.625934405	-0.122281487	0.587740558	-0.031880395	0.887997082	-0.176131917	0.433000117	0.241563591	0.278792153	0.389316522	0.073311042	-0.186677397	0.405502853	-0.083142205	0.712988075	-0.161137247	0.473753313	0.000965913	0.99659619	0.137582429	0.541487534	NA	NA	0.094602388	0.67538803	-0.069075786	0.760025813	0.283626711	0.200849527	-0.35364873	0.106395372
Mrot01873	black	-0.156621	0.486396929	-0.083774023	0.710897334	-0.044170448	0.845252749	0.217419043	0.331074198	0.21947238	0.326414298	-0.396324717	0.067846158	0.108769645	0.629927621	-0.033488897	0.882383091	0.464449734	0.029432468	-0.1014934	0.653127206	-0.122693411	0.58647361	0.240679391	0.280609585	0.192229422	0.39142279	-0.317145344	0.150391821	0.292128506	0.187096008	0.047716398	0.832992531	0.020560135	0.927639085	-0.032053874	0.887391352	0.188046414	0.402005337	-0.177757379	0.428698114	-0.05823924	0.796839767	-0.139028674	0.537204225	-0.110848069	0.623360956	0.073276412	0.745884633	-0.198938568	0.374779567	0.214481735	0.337808802	-0.178175562	0.427595058	NA	NA	-0.16725316	0.456901022	-0.17650466	0.43201157	-0.296093591	0.180906511	-0.130196617	0.563603727
Mrot13246	black	-0.156451892	0.486873604	-0.093131686	0.680173901	0.475340858	0.025367014	0.28824795	0.193291726	-0.313811873	0.154964447	0.106145843	0.638256017	-0.370654351	0.089480804	-0.079248679	0.725915541	0.368230318	0.091761081	0.007241745	0.974484533	-0.036693128	0.871216179	-0.022072411	0.922331676	0.070537288	0.75509709	0.17440427	0.437597713	0.100329774	0.656866893	0.57464252	0.005153481	-0.10288657	0.648660366	0.010596188	0.962672234	-0.082600252	0.714783034	-0.585541839	0.00419547	0.094720423	0.675004449	-0.051893485	0.81859828	0.578833018	0.004765621	0.134749326	0.549923561	0.081062267	0.719884773	0.647577494	0.001120957	-0.084330847	0.709056414	NA	NA	-0.238576364	0.284962008	0.15183395	0.49997996	0.671267331	0.000625743	0.355182125	0.104780906
Mrot13204	black	0.156405252	0.487005112	0.048361527	0.83076592	0.61949593	0.002107329	0.005808689	0.979532595	0.228949797	0.305419448	0.43354916	0.043825736	-0.177912974	0.428287516	-0.243878461	0.274069119	0.082845511	0.713970553	-0.089351349	0.692529941	-0.024497992	0.913825728	-0.015697178	0.944724937	-0.084094659	0.709837085	0.012465031	0.956094432	-0.25115887	0.259545652	0.619646301	0.002100549	0.134316601	0.55121731	-0.115206464	0.60968068	-0.193538077	0.388144395	-0.221464563	0.321930978	0.05248477	0.816565151	0.32733012	0.137010632	0.139515426	0.535766167	0.142675741	0.526473113	-0.052400549	0.816854676	-0.289434114	0.191383331	0.426536259	0.047749473	NA	NA	0.034034643	0.880479555	0.098120606	0.663988568	0.715007568	0.000184241	0.069219549	0.759540589
Mrot11861	black	-0.156325809	0.487229155	-0.155411623	0.489810996	0.552834207	0.007621302	0.130146679	0.563754619	0.190867881	0.394850075	0.43647555	0.042264669	-0.01860718	0.934497446	-0.062543029	0.782164275	0.144870502	0.520064359	-0.193071872	0.389310541	0.138303592	0.539349719	-0.011594781	0.959157148	0.10917739	0.628637223	0.030757894	0.891917922	0.206478131	0.356567189	0.438824741	0.041043175	0.227663355	0.308219607	-0.16725055	0.456908146	-0.205406127	0.359124789	-0.375974204	0.08462431	-0.139723541	0.53515186	-0.158179786	0.482014059	0.267027561	0.229624651	0.032702789	0.8851261	-0.207505523	0.354125993	0.048632578	0.829830782	0.433474009	0.043866408	NA	NA	0.25362418	0.254741361	0.19641761	0.380985287	0.554878346	0.00735491	0.171238018	0.446090561
Mrot03586	black	-0.156190557	0.487610705	0.371697099	0.088512948	0.258552616	0.245309168	0.137357097	0.542156308	0.335611774	0.126772093	-0.038663581	0.864360653	-0.099874809	0.658331233	0.022483732	0.920888668	0.338474859	0.123363762	-0.01878204	0.933883183	0.030166591	0.8939843	0.124469872	0.581023209	0.320427689	0.145982867	0.2177127	0.330405345	-0.316869743	0.150766231	0.642888497	0.001250906	-0.335345761	0.127092163	-0.082036656	0.71665122	-0.062134832	0.783553204	-0.39901632	0.065831527	0.038359068	0.865419502	-0.426050053	0.048031272	0.137229691	0.542534611	-0.135051706	0.549020337	0.169195629	0.451614449	0.435193931	0.042942914	-0.250730094	0.260387101	NA	NA	-0.230043147	0.303051865	-0.133507711	0.553639399	0.339092789	0.122636898	0.06685676	0.767526344
Mrot01069	black	-0.156054928	0.487993467	0.448475467	0.036311787	-0.153597093	0.494955632	-0.208386197	0.352041192	0.1725657	0.44251882	0.385812335	0.076164994	-0.071739854	0.751048476	0.020013369	0.929558732	-0.056568815	0.802553943	-0.244058883	0.273703136	-0.031183408	0.890431329	-0.122577812	0.586829037	0.173464463	0.440109555	0.019325313	0.93197497	-0.134808632	0.549746358	0.726570892	0.000128455	-0.58550103	0.004198758	0.019319272	0.931996187	0.01739199	0.938767226	-0.536979448	0.009970295	0.193350399	0.388613609	-0.131131456	0.560782381	-0.351990571	0.108161586	-0.524490418	0.012213114	0.25161962	0.258643394	0.201808077	0.367786496	-0.258490039	0.245427493	NA	NA	-0.237695972	0.286796504	-0.530321319	0.011119589	0.277303083	0.211510015	-0.463754752	0.029708452
Mrot06424	black	0.155974863	0.488219492	0.310075029	0.160205163	0.448665049	0.036223338	-0.189649146	0.397932034	0.195154218	0.384117077	0.28368799	0.200748025	-0.158114875	0.482196174	-0.2264327	0.310912951	0.364059001	0.095785406	-0.04100485	0.856227273	-0.165202134	0.462517659	-0.145630706	0.517853239	-0.102184943	0.650908506	0.074358884	0.742253113	-0.306004894	0.16605252	0.739412227	8.42E-05	-0.180002092	0.422795082	0.003483806	0.987723722	-0.034272834	0.879648955	-0.231157012	0.300651469	0.401218429	0.064217362	0.069850463	0.757412185	-0.043152262	0.848779683	-0.165523364	0.461635647	-0.101659593	0.652593744	-0.144257314	0.521851137	0.225844434	0.312205439	NA	NA	-0.134372139	0.551051185	-0.162617878	0.469644791	0.5478714	0.008301361	0.078506462	0.728388205
Mrot06379	black	0.155949836	0.488290154	0.5255268	0.012012587	0.252413624	0.257093259	-0.06241431	0.782602186	0.268674746	0.226654488	0.003716291	0.986904552	-0.208414001	0.351975489	-0.153590758	0.494973641	0.391888878	0.071267909	-0.258942147	0.244573446	-0.086316069	0.702505875	-0.176395493	0.432300967	0.096143775	0.67038511	-0.164461445	0.464554697	-0.288759916	0.192466458	0.828139723	1.95E-06	-0.301941335	0.172036509	0.002053284	0.992764439	0.081766868	0.717546057	-0.170264897	0.448718044	0.380119338	0.080978673	-0.220873749	0.323256692	-0.328315373	0.135762697	-0.365401015	0.094476729	0.16704831	0.457460399	0.007361743	0.974061868	0.045048427	0.842213779	NA	NA	-0.193161738	0.3890856	-0.370467563	0.089655003	0.237456909	0.287295912	-0.190229706	0.39646224
Mrot01586	black	0.155802962	0.488704946	0.281404837	0.204553129	0.417501363	0.053199555	-0.007131656	0.974872299	-0.013553907	0.952263143	0.222368489	0.319909025	-0.212036223	0.343477271	-0.056426602	0.803040878	0.342641067	0.118522744	-0.148381359	0.509890401	0.218572831	0.328450896	-0.252587334	0.25675492	0.28690536	0.195467297	-0.153452811	0.495365847	-0.343144488	0.117947228	0.898131286	1.42E-08	-0.370858092	0.089291081	0.047603983	0.83338065	-0.017714761	0.937632953	-0.544136475	0.008845503	0.025612373	0.90992085	0.030500754	0.892816446	0.079912997	0.723704628	-0.289658744	0.191023375	0.147426978	0.512646515	0.359543842	0.100286717	0.002999712	0.989429478	NA	NA	-0.058541188	0.79580793	-0.065368835	0.772567003	0.640479682	0.001322498	-0.030436251	0.893041859
Mrot03242	black	0.155791075	0.488738524	0.343679809	0.117337463	0.243984717	0.273853543	-0.051827337	0.818825799	0.129967417	0.564296416	0.371507697	0.088688167	0.024421692	0.914093163	0.013811002	0.951358681	0.107929123	0.632590918	-0.219527672	0.326289364	0.248971587	0.263856267	-0.014440249	0.949145231	0.333052899	0.129875033	-0.094310656	0.676336414	-0.594203649	0.003544669	0.671081898	0.000628729	-0.196992977	0.379563834	0.082104221	0.716427175	-0.163603372	0.466920306	-0.19664305	0.380427976	-0.132557096	0.556491992	-0.041634858	0.854041043	-0.143111993	0.525196289	-0.239375485	0.283303214	0.144457781	0.521266674	0.147629145	0.512062089	0.142850193	0.525962351	NA	NA	0.130765865	0.561884984	-0.143190926	0.524965424	0.401227936	0.06421046	-0.345924545	0.114805405
Mrot13169	black	0.155754811	0.488840971	0.01549432	0.945438231	0.612224318	0.002458034	0.112304737	0.61877507	0.123664071	0.583492795	0.133805622	0.552746793	-0.191743555	0.392643902	0.508427711	0.015686674	0.285879644	0.197140513	-0.039617411	0.861045476	0.50837034	0.01570038	-0.011931546	0.957971888	-0.128635059	0.568330534	-0.163275408	0.467826094	-0.290133922	0.190263443	0.588860233	0.003935256	0.070531746	0.755115763	-0.048899122	0.82891141	-0.225502094	0.312959103	-0.272367446	0.220088117	-0.041019373	0.856176862	-0.190225206	0.396473621	0.149707107	0.506073747	-0.060096976	0.790496635	0.059970863	0.790926839	0.15053042	0.503710541	0.304110143	0.168824488	NA	NA	0.483165181	0.022733134	0.318676374	0.148323787	0.38644747	0.075641612	0.063242323	0.779786359
Mrot11852	black	0.155668331	0.489085316	0.275308406	0.214949475	0.475255756	0.025396944	0.013616659	0.952042377	0.327574539	0.136700289	0.074531142	0.741675701	-0.161479047	0.472803256	-0.091059403	0.686937588	0.492866807	0.019776414	-0.270616845	0.223185161	0.020689125	0.927186268	-0.053253401	0.813923925	-0.0718979	0.75051686	-0.068357546	0.762451291	-0.24913392	0.263534791	0.796435471	9.23E-06	-0.1505825	0.503561232	-0.099537555	0.659417495	0.212088282	0.343356023	-0.324359507	0.140822614	-0.141638427	0.529514985	-0.041317245	0.855143084	-0.09354	0.678843989	-0.171500474	0.445383301	0.062375909	0.782732841	0.052895125	0.815154818	0.167574594	0.456024006	NA	NA	-0.051233253	0.820869812	-0.181123492	0.419862622	0.409737337	0.05825523	-0.159141914	0.479318752
Mrot02586	black	-0.155586594	0.48931632	0.632021835	0.001602102	0.008433726	0.970286389	-0.191397893	0.393513939	0.11567192	0.608226997	0.575218722	0.005098641	-0.248132111	0.265522699	-0.229287328	0.30468734	0.139298495	0.536406848	-0.219689778	0.325923242	-0.084751284	0.707667444	-0.206780931	0.355846688	0.128492428	0.568763147	0.181194202	0.419678085	-0.275001423	0.215482094	0.769897947	2.79E-05	-0.542161616	0.009144879	-0.063817411	0.777832218	0.103182429	0.647713261	-0.3752159	0.085304271	0.486530049	0.021670034	-0.047793314	0.832726996	-0.163680064	0.466708625	-0.419256256	0.05210516	0.135342694	0.548151777	0.172614693	0.442387307	-0.222765215	0.319024031	NA	NA	-0.379821078	0.081236998	-0.414836713	0.054895046	0.517395371	0.013660543	-0.194346	0.386128145
Mrot08604	black	-0.155567825	0.489369371	0.15808313	0.48228525	0.425498727	0.04835237	0.186132621	0.406899281	0.10444084	0.643690734	0.448936929	0.036096788	-0.227052702	0.309554264	-0.49764299	0.018439089	0.215262241	0.336011406	-0.074878574	0.74051151	-0.115373612	0.609158489	0.018903549	0.933456359	-0.171770052	0.444657463	0.236896017	0.288469754	-0.04419197	0.845178229	0.69226164	0.000357083	-0.09636887	0.669655632	-0.029164921	0.897486264	-0.202509414	0.3660888	-0.400309749	0.06487974	0.203466997	0.363778119	-0.06820806	0.762956374	0.311617183	0.158027611	0.080927624	0.720331957	-0.100578274	0.656067586	0.285790431	0.197286499	-0.037696319	0.867724767	NA	NA	-0.367467267	0.092487712	-0.061408518	0.786026121	0.723222264	0.000142855	0.119084494	0.597612941
Mrot10484	black	-0.155545711	0.489431881	-0.021503034	0.92432957	0.256112882	0.249949744	0.129345963	0.566176474	0.2990577	0.176372164	0.36024528	0.099577418	-0.062378196	0.782725059	0.073568492	0.744904234	-0.154757157	0.491663499	0.100159837	0.657413704	0.02498239	0.91212812	-0.307857864	0.163372371	0.402193855	0.063512073	-0.201710193	0.368023799	-0.142192662	0.527888693	0.508015878	0.015785271	-0.154346358	0.492828059	-0.029686185	0.895663626	-0.289590958	0.191131949	-0.346466719	0.114199825	-0.107164048	0.635018986	-0.221743219	0.321306846	0.050179523	0.824498043	-0.189089814	0.399350949	0.199652914	0.373031639	0.001325898	0.995327638	0.168614826	0.453191792	NA	NA	0.068179028	0.763054478	0.013756695	0.951549729	0.480479382	0.023611322	0.041690521	0.853847933
Mrot04210	black	0.155535983	0.489459379	0.041640525	0.854021385	0.403855943	0.062323901	0.119697068	0.595715923	0.123029751	0.585439998	0.082138621	0.716313113	-0.071708286	0.751154676	-0.02883646	0.898635008	0.247699386	0.2663843	-0.211332614	0.34511849	-0.019268579	0.932174228	-0.208706589	0.351284517	0.174099914	0.438410338	-0.281361385	0.204626013	-0.149899959	0.505519709	0.727328379	0.000125378	-0.052434632	0.816737507	-0.115875505	0.607591621	-0.358879614	0.100961806	-0.280264377	0.206471822	0.357449339	0.102426795	0.189058867	0.399429537	-0.118540802	0.599298764	-0.084640232	0.708034231	0.030588601	0.892509466	-0.100395368	0.656655872	0.217694898	0.330445868	NA	NA	0.007460943	0.973712466	-0.073213321	0.746096454	0.413631485	0.055675428	-0.098263879	0.66352584
Mrot04184	black	-0.155333673	0.490031457	-0.045556516	0.840456104	0.493663293	0.019548135	0.24122227	0.279492844	0.090244897	0.68960242	0.362619244	0.097204226	-0.245508058	0.27077469	0.110636821	0.624027134	0.223178322	0.318104068	-0.00311817	0.989012074	0.128945164	0.567390463	-0.144002911	0.522593301	0.167872387	0.455212277	-0.038852406	0.86370419	-0.103542375	0.646561713	0.709598357	0.000216833	-0.013807691	0.95137033	-0.015604415	0.945051106	-0.169742534	0.45013179	-0.474013852	0.025836922	-0.257028181	0.248202188	0.019591552	0.931039949	0.182037746	0.417480035	0.019780442	0.930376633	-0.049762906	0.825933511	0.223997084	0.31628548	0.229452901	0.304328605	NA	NA	0.101845699	0.651996558	0.086362927	0.702351503	0.637008746	0.001431762	-0.163078656	0.468369924
Mrot00430	black	-0.155285558	0.49016756	0.364315865	0.095533893	0.014695526	0.948247365	-0.233697792	0.295219931	0.288601833	0.192721027	0.380127458	0.080971649	-0.093117617	0.680219742	0.184068476	0.412214254	0.149534212	0.506570701	-0.141317378	0.530458115	0.107224174	0.634828036	-0.294139924	0.183938411	0.278088208	0.210166333	-0.134209025	0.551539152	-0.355279329	0.10467917	0.749144157	6.02E-05	-0.481244241	0.023358515	-0.029182447	0.897424973	-0.016543566	0.941749284	-0.335224367	0.127238417	0.15572175	0.488934375	-0.214222422	0.338407222	-0.390549854	0.072326008	-0.57447316	0.005169693	0.016636628	0.94142215	0.066091682	0.770117086	0.021584343	0.924044237	NA	NA	0.040549957	0.857806457	-0.366182669	0.09372061	0.278796819	0.208958504	-0.397461637	0.066989562
Mrot03329	black	0.155069896	0.490777841	0.441566744	0.039652503	0.126350787	0.575276301	-0.155517446	0.489511783	-0.255499578	0.251125136	0.280897362	0.205405414	-0.382468166	0.078965791	-0.27522155	0.215100082	0.307976533	0.163201759	-0.144020138	0.52254303	-0.103639635	0.64625069	0.040211184	0.858982868	-0.0590478	0.794077438	-0.045631216	0.840197752	-0.289649168	0.19103871	0.665220523	0.000729619	-0.385146173	0.076716865	0.195153668	0.384118443	-0.005776627	0.979645543	-0.197030562	0.379471085	0.390853435	0.072085084	-0.048037066	0.831885615	0.009960531	0.964910122	-0.215029501	0.336546778	0.008584502	0.969755409	0.323398799	0.14207136	-0.275696151	0.214277986	NA	NA	-0.437330948	0.041816654	-0.301480682	0.172724133	0.41577047	0.054296243	0.069551395	0.758420887
Mrot03284	black	-0.155002681	0.490968124	0.137700056	0.541138574	0.05370257	0.812381356	0.029180129	0.897433079	-0.197867543	0.377408979	0.451599404	0.034875788	-0.151254551	0.501636475	0.012422127	0.956245415	0.2540291	0.253957763	-0.015628231	0.944967365	-0.157287544	0.484520365	-0.083569518	0.711573842	-0.018348202	0.935407267	0.226521383	0.310718387	-0.291649886	0.187852768	0.602405546	0.0030086	-0.336486126	0.125724142	-0.003822748	0.986529452	-0.116460468	0.605767514	-0.324657797	0.140436479	-0.081942738	0.716962689	-0.02861034	0.899425946	0.078311109	0.729039449	-0.155844274	0.48858826	0.228610382	0.306156724	0.43521861	0.042929774	-0.135559059	0.547506365	NA	NA	-0.240758438	0.280446806	-0.288155222	0.193441455	0.486819005	0.021580634	-0.312257258	0.157129915
Mrot05109	black	0.154982605	0.491024965	0.210333535	0.347456825	-0.049353591	0.827344339	-0.124381353	0.581294277	-0.066993537	0.767063435	-0.037177714	0.869529379	-0.105977143	0.638792955	-0.101967729	0.651605092	-0.079550619	0.724910395	-0.076017828	0.736697906	-0.122413974	0.587332941	-0.107395199	0.634285014	-0.072564379	0.748276236	-0.089177663	0.69309948	-0.063000546	0.780608296	0.230573534	0.301907412	-0.242421037	0.277036786	-0.113220335	0.615899562	0.49526252	0.019096188	-0.114640864	0.611449038	-0.094950232	0.674257859	0.199917608	0.372385147	-0.228434479	0.306539249	-0.148725502	0.508898326	-0.045051833	0.842201994	-0.208114316	0.352684042	-0.145600742	0.517940306	NA	NA	-0.220067604	0.32507087	-0.230331389	0.302429576	0.056411669	0.803092013	-0.122226837	0.587908732
Mrot10204	black	-0.154974032	0.491049239	0.065252224	0.772962423	0.15331574	0.495755715	0.011870629	0.95818628	-0.157880573	0.482853821	0.151379955	0.501277714	-0.20662479	0.356218114	-0.001925974	0.993213057	0.206846849	0.355689951	-0.046142805	0.838428819	-0.153953008	0.493944431	-0.237775108	0.286631305	0.336828645	0.125315318	0.127336341	0.572274997	-0.086402134	0.702222347	0.636134453	0.001460461	-0.474239083	0.02575668	-0.067252335	0.766187768	0.136439127	0.544884716	-0.70474159	0.000250225	0.098185436	0.663779171	0.270541996	0.223318217	0.195464556	0.383346445	-0.161635612	0.472368395	0.157953463	0.482649183	0.398198742	0.066438603	-0.2185625	0.328474331	NA	NA	-0.330615686	0.13288065	-0.158160495	0.482068179	0.589972567	0.003851112	0.037976656	0.866749531
Mrot12948	black	0.154766981	0.491635666	0.255495732	0.251132518	0.253700203	0.254594123	-0.20436344	0.361622618	0.197186511	0.379086382	0.571541945	0.005457077	-0.0591449	0.79374587	-0.299164139	0.176210807	-0.027077797	0.904788961	0.041500653	0.854506671	-0.167909804	0.455110338	-0.208408718	0.351987973	-0.21150931	0.344705901	-0.038533594	0.864812617	-0.231087132	0.300801718	0.668293623	0.000675123	-0.372394048	0.087870409	0.046672566	0.836597849	-0.041418139	0.854792976	-0.391287233	0.071741872	0.167826425	0.455337512	0.03471677	0.878101226	-0.00055865	0.998031352	-0.263206616	0.236612448	0.078293844	0.729097014	-0.125283696	0.578533627	-0.0258514	0.909083539	NA	NA	-0.270920854	0.222645276	-0.222861708	0.318809004	0.636073335	0.001462486	0.128563513	0.568547521
Mrot09708	black	0.1547472	0.49169171	0.127572082	0.571558115	0.514314427	0.014331093	0.137481115	0.541788182	0.099042645	0.661012748	0.035005229	0.877095775	-0.31929398	0.147495257	-0.012213936	0.956978064	0.490481834	0.020472827	0.00745456	0.973734948	-0.019136295	0.932638844	-0.076934091	0.733635088	-0.209062853	0.350444239	-0.085518652	0.705134655	-0.173788323	0.439243108	0.522329436	0.012640034	-0.101639692	0.652657616	0.187580816	0.403192953	-0.029924228	0.894831459	-0.162801971	0.469135234	0.146200485	0.516198932	-0.251244382	0.259378047	0.268972886	0.226119605	-0.012266151	0.956794312	-0.187252731	0.404030972	0.216555661	0.333045372	-0.042451386	0.851209101	NA	NA	-0.157469936	0.484007495	0.1108005	0.623510941	0.393275776	0.070184358	0.50139855	0.017439603
Mrot13185	black	-0.154405504	0.492660306	-0.506106929	0.016248871	0.155505707	0.48954497	0.30719964	0.164320963	0.248657632	0.264478713	-0.217607271	0.330645383	0.524023579	0.01230433	0.289846755	0.190722452	0.031858552	0.888073355	0.299499507	0.175703065	-0.067468846	0.765455393	-0.133968926	0.552257776	-0.19052111	0.395725637	0.082286517	0.715822795	0.271771281	0.2211396	-0.272555563	0.219757014	0.207149419	0.354971031	-0.153339232	0.495688887	-0.177938761	0.428219488	-0.146737453	0.514642208	0.059958563	0.790968802	-0.181362109	0.419240065	0.219865154	0.325527431	0.187844146	0.402521029	-0.219271529	0.326868372	-0.090187533	0.689790232	0.132366854	0.557063661	NA	NA	0.267126372	0.229445759	0.317268687	0.150224469	-0.121515666	0.590099081	0.320549186	0.145821439
Mrot06756	black	-0.154229907	0.493158432	0.5895756	0.003880966	-0.100768679	0.65545539	-0.076792394	0.734108488	0.188896095	0.399843028	0.554844196	0.007359296	-0.135196318	0.548588611	-0.154734677	0.491727192	0.226446162	0.310883411	-0.116356412	0.606091828	-0.091215427	0.686427532	-0.369389842	0.09066501	0.18540919	0.408757735	-0.174413441	0.43757324	-0.19955228	0.373277597	0.781129044	1.78E-05	-0.576064276	0.005019046	0.201012967	0.369716648	0.120960006	0.591812879	-0.354292783	0.105715068	0.261980092	0.238884612	-0.292527888	0.186466126	-0.357483776	0.102391339	-0.554500161	0.007403606	0.055716774	0.805472375	0.240099219	0.281806125	-0.236254097	0.289816825	NA	NA	-0.324438022	0.140720904	-0.525024589	0.01210942	0.316916577	0.15070256	-0.403905571	0.062288686
Mrot05637	black	-0.154173081	0.493319685	-0.10673521	0.636381547	-0.442582037	0.039147031	-0.064117717	0.776812297	-0.114109489	0.613112299	-0.186456754	0.40606811	-0.119706569	0.595686519	0.447905736	0.036578616	-0.070118528	0.756508373	-0.12892175	0.567461417	-0.05941918	0.79280947	-0.081142987	0.719616724	-0.102207736	0.650835427	-0.111222702	0.622180239	0.513008229	0.014623339	-0.631966427	0.001604087	0.246845798	0.268089082	-0.112926302	0.616822405	0.205790054	0.358207591	0.517557893	0.013625893	-0.094972983	0.674183961	-0.106974592	0.63562081	-0.371996112	0.088236853	-0.068813772	0.760910377	-0.114328713	0.612425883	-0.332749125	0.130246972	0.058491006	0.795979392	NA	NA	0.233711644	0.295190488	-0.058388052	0.796331194	-0.711456382	0.000205118	-0.211656095	0.344363375
Mrot00354	black	-0.154149255	0.493387304	0.321125307	0.14505769	0.021454412	0.924500202	-0.106100685	0.638399729	0.090830257	0.687686926	0.339539222	0.122113687	-0.255428131	0.251262295	-0.195155586	0.384113679	0.142730792	0.526311908	-0.06578013	0.771172757	-0.213778992	0.339431985	-0.133559345	0.553484644	0.130494218	0.562704884	0.023080999	0.918793744	-0.266522603	0.230540268	0.795005474	9.84E-06	-0.63097458	0.001639974	-0.11823641	0.600243458	-0.01320791	0.953480452	-0.545767318	0.008604402	0.291136326	0.188667087	-0.071216013	0.752811294	0.002087895	0.992642478	-0.352232282	0.1079028	0.386388158	0.075690373	0.341159858	0.120227857	-0.357990323	0.101870858	NA	NA	-0.519940516	0.013126072	-0.418290071	0.052705527	0.559602524	0.006768593	-0.04125482	0.855359714
Mrot04543	black	0.154068211	0.493617342	0.173473111	0.440086407	0.374418051	0.086024082	0.065986371	0.770473882	-0.061104418	0.7870621	-0.037315403	0.869050193	-0.133428676	0.553876315	-0.201380547	0.368823617	0.395730015	0.068297525	-0.241453204	0.279018645	-0.062352184	0.782813563	-0.016915924	0.940440418	-0.104331469	0.644039959	0.010334899	0.963592091	-0.150981497	0.502418067	0.828909364	1.88E-06	-0.320750836	0.145553794	0.214950918	0.336727659	-0.024508768	0.913787961	-0.587680355	0.004026184	0.229751712	0.303681847	-0.097154575	0.667111618	0.121860563	0.589036393	-0.179133115	0.425075044	0.215417488	0.335654574	0.525953182	0.011930872	-0.093314304	0.679578985	NA	NA	-0.271374002	0.22184214	-0.216797571	0.332492368	0.46398902	0.029615193	0.018127378	0.936183112
Mrot11632	black	0.15394404	0.493969898	0.11299473	0.616607589	0.411794956	0.056880929	-0.027187368	0.904405389	-0.131519706	0.559612502	0.051218523	0.820920507	-0.008885876	0.968694111	-0.290992455	0.188895644	0.448121238	0.036477507	-0.079174428	0.726162788	-0.260651126	0.241362529	0.127495373	0.571791343	-0.095904642	0.671160392	0.218242564	0.329200533	-0.010832338	0.961840913	0.558354378	0.0069196	-0.061707899	0.785006562	-0.171248723	0.446061701	0.206174978	0.35728938	-0.347122291	0.113470687	-0.084369666	0.708928134	-0.012963011	0.954342133	0.182364175	0.416631131	0.021726968	0.923543752	0.029625045	0.895877379	0.153753607	0.494510831	0.105331611	0.640849174	NA	NA	-0.217662724	0.330519115	-0.170119115	0.449112361	0.457948539	0.032095149	0.076301807	0.735748228
Mrot11501	black	0.153847295	0.494244669	0.0565482	0.802624525	0.655441822	0.000928774	0.088752859	0.694493145	-0.071684829	0.751233589	0.184807851	0.410306086	-0.269621694	0.224958474	-0.2963613	0.180493735	0.273224463	0.218582362	-0.022410549	0.921145392	-0.059413511	0.79282882	-0.050425003	0.823652489	-0.119435561	0.596525448	0.16725218	0.456903696	-0.172660462	0.442264469	0.798168302	8.54E-06	-0.123795105	0.5830909	0.078297613	0.72908445	-0.165764713	0.460973537	-0.537527815	0.00988016	0.119798979	0.595400571	0.013329486	0.953052703	0.436866683	0.042059351	0.038702575	0.86422508	0.19528331	0.383796409	0.33903378	0.122706176	0.131833888	0.558666602	NA	NA	-0.199023557	0.374571362	0.069634196	0.758141575	0.821640675	2.75E-06	0.32375407	0.141608662
Mrot02790	black	0.153796876	0.494387897	0.07778046	0.730809374	0.566029736	0.006033528	-0.00629786	0.977809355	0.105890078	0.639070137	0.193565308	0.388076341	-0.251988531	0.257922428	-0.154265214	0.493058254	0.282298288	0.203058385	-0.058381118	0.79635489	0.003788186	0.986651231	-0.021625484	0.923899866	0.01299262	0.954237951	-0.064821655	0.774422928	-0.386808003	0.075345722	0.853909294	4.31E-07	-0.111183996	0.622302187	-0.015269201	0.946229849	-0.123063717	0.585335662	-0.404246559	0.062047139	-0.031210453	0.890336858	0.180616678	0.421186571	0.100812304	0.655315159	-0.022223796	0.921800557	0.11485349	0.610784012	0.082410915	0.715410467	0.261235032	0.240271762	NA	NA	-0.054481396	0.809708254	-0.055963091	0.804628426	0.682730904	0.0004632	-0.081055091	0.719908605
Mrot11615	black	0.15375246	0.494514089	-0.034774913	0.877898549	0.621448567	0.002020706	0.068807984	0.76092992	0.175310453	0.435182963	0.121382904	0.590508362	-0.026064288	0.908337872	-0.144707834	0.520538077	0.136815348	0.543765745	0.205998611	0.357709921	0.164727244	0.463823169	-0.125616279	0.577517549	-0.080778339	0.720827877	0.00068291	0.997593469	-0.318716041	0.148270475	0.590640256	0.003801331	0.084465089	0.708612832	0.083732756	0.71103383	-0.09730231	0.666633665	-0.365139307	0.094730893	-0.054067722	0.811127822	0.134863014	0.549583891	0.19007218	0.396860747	0.085173433	0.70627372	0.114801168	0.610947632	0.011562167	0.95927194	0.479791289	0.023840621	NA	NA	0.221398869	0.322078225	0.198135779	0.376749464	0.59124106	0.003756998	-0.076706481	0.734395563
Mrot06882	black	0.153752123	0.494515047	0.363469579	0.096364396	0.318563816	0.148475139	-0.145842105	0.517239163	0.248069199	0.265647852	0.180714188	0.420931672	-0.257873353	0.246595541	0.011789752	0.958470929	0.357502136	0.10237244	-0.245163428	0.271469304	0.025588323	0.910005103	-0.178700112	0.426213594	0.181276863	0.419462418	-0.226690249	0.310348111	-0.342800948	0.118339747	0.89734611	1.53E-08	-0.322829518	0.142815013	0.062826076	0.781201558	-0.005193689	0.981699227	-0.316399013	0.151407241	0.017859628	0.937123903	-0.060775468	0.788183128	-0.269266907	0.225592925	-0.384217174	0.077491492	0.110162453	0.625524099	0.036536562	0.871761284	0.125692831	0.577283786	NA	NA	-0.051933183	0.818461745	-0.310521046	0.159573239	0.401801246	0.063795239	-0.254245048	0.253540496
Mrot02829	black	-0.153716298	0.494616842	0.113681247	0.614454084	0.089044893	0.693534961	0.023175151	0.918463553	0.051935097	0.81845516	0.54341775	0.008953509	-0.250939994	0.259974967	-0.280100432	0.206748628	0.062496032	0.782324156	-0.16613124	0.459968954	-0.301334648	0.172942515	-0.211314959	0.345159731	-0.013373336	0.952898428	-0.045486975	0.840696631	0.01800653	0.936607723	0.675874229	0.000555356	-0.327719817	0.136516065	0.191117218	0.394221194	-0.130772522	0.5618649	-0.4153119	0.054589685	-0.003775858	0.986694668	0.038324572	0.865539463	-0.048483463	0.830345208	-0.205968242	0.357782366	-0.074160108	0.742919582	0.162108501	0.471056179	-0.12533735	0.578369655	NA	NA	-0.415683292	0.054351935	-0.370663543	0.089472238	0.536398977	0.010066442	-0.157563377	0.483744854
Mrot06694	black	-0.153656146	0.494787786	0.235989415	0.290373399	-0.027406798	0.903637299	-0.031161894	0.890506484	-0.190391378	0.396053475	0.359180709	0.100655375	-0.243451116	0.274937211	-0.053943843	0.811553037	0.205922925	0.357890481	-0.081585436	0.718148034	0.018088901	0.936318302	-0.138472285	0.538850206	0.388374399	0.074070287	0.046701544	0.836497717	-0.20706779	0.355164901	0.633067254	0.001565038	-0.564366306	0.006217092	0.132305961	0.557246698	-0.087726736	0.697863492	-0.543484692	0.008943404	-0.101462906	0.653225106	-0.012685388	0.955319013	0.136014622	0.546148561	-0.295443628	0.181911364	0.142519959	0.52692941	0.633515656	0.001549365	-0.417632051	0.05311745	NA	NA	-0.365740568	0.094147716	-0.258599143	0.245221216	0.512894452	0.014649023	-0.101735374	0.652350547
Mrot09924	black	-0.153655885	0.494788525	0.332963206	0.129984774	0.088970685	0.693778399	-0.016657553	0.941348597	-0.398256628	0.066395482	0.423043275	0.049802686	-0.260784998	0.241112166	-0.210412271	0.347272208	0.17700383	0.430689622	0.258295881	0.245794857	0.095402923	0.672788044	-0.005705283	0.979896881	0.013115609	0.953805207	0.313013526	0.156073861	-0.153763938	0.494481476	0.429428466	0.046099576	-0.410410548	0.057802816	0.065490234	0.772155401	0.095477421	0.672546272	-0.475893077	0.025173487	0.249437971	0.262933337	-0.095083446	0.673825216	0.445031285	0.03794841	-0.067382208	0.765748433	0.121523133	0.590076065	0.666531029	0.000705936	-0.405705392	0.061021803	NA	NA	-0.361414767	0.098403043	0.002738704	0.990349187	0.597813314	0.003299642	0.184633538	0.410755513
Mrot12924	black	0.153604975	0.494933227	0.149615236	0.506337785	0.520375524	0.013036452	-0.00479032	0.983120356	-0.023395743	0.917689984	0.191628045	0.392934524	-0.324588789	0.140525743	0.047335071	0.834309235	0.470219244	0.027219021	-0.11343316	0.615231946	0.052579053	0.816241066	-0.087855081	0.697441637	0.107497617	0.633959914	-0.050494392	0.823413511	-0.33076864	0.132690577	0.892880049	2.29E-08	-0.241016006	0.279916816	0.041511548	0.854468868	-0.158850255	0.480135002	-0.446195837	0.037388688	-0.044058497	0.845640404	0.07051457	0.755173635	0.140231957	0.533652511	-0.13389439	0.55248095	0.043782119	0.846597562	0.281460227	0.204460248	0.071890822	0.750540666	NA	NA	-0.080140938	0.722946507	-0.063921014	0.777480314	0.654410008	0.000952263	0.021368578	0.92480143
Mrot10793	black	-0.153558929	0.495064121	0.266732918	0.230158623	-0.04205459	0.852585079	-0.211731023	0.344188607	0.099451196	0.659695753	0.6440494	0.001217597	-0.146830195	0.514373569	-0.172959164	0.441463226	0.028597723	0.899470081	-0.127391308	0.572107809	-0.110952311	0.62303233	-0.173614482	0.439708086	0.199574791	0.373222572	0.023239043	0.918239492	-0.149535125	0.506568077	0.667499223	0.000688865	-0.490197414	0.020557177	0.059193284	0.793580664	-0.160748646	0.474834631	-0.453428501	0.034055984	-0.075568424	0.73820156	-0.016616811	0.94149181	-0.102812899	0.648896282	-0.39744383	0.067002915	0.151778532	0.500138287	0.217020647	0.331982905	-0.167886893	0.455172755	NA	NA	-0.292315163	0.186801443	-0.413729438	0.055611688	0.534226361	0.010433084	-0.268191442	0.227523335
Mrot06301	black	0.153487366	0.495267588	0.226598763	0.310548681	0.388916061	0.073633047	-0.095340988	0.672989071	-0.052333956	0.817083617	0.339684972	0.12194322	-0.331894059	0.131298005	0.18492967	0.409992161	-0.035172395	0.876513189	-0.078885247	0.727125973	0.417791338	0.053017509	-0.03192885	0.887827886	0.200036325	0.372095399	-0.158847394	0.480143014	0.04012172	0.859293585	0.408264637	0.059254372	0.063582224	0.778631224	0.141621516	0.529564644	-0.159170709	0.479238202	-0.216256182	0.333730738	-0.078763131	0.727532828	-0.081388561	0.718801435	0.071058964	0.753340025	-0.119108674	0.597538014	-0.08897026	0.693779794	-0.0106234	0.962576435	0.229735978	0.303715881	NA	NA	0.308653871	0.16223031	0.206481475	0.356559228	0.380653386	0.080517671	0.086589666	0.701604684
Mrot12888	black	0.153329931	0.495715344	0.260839283	0.241010692	0.516248021	0.013907206	-0.022338098	0.921399559	0.134161283	0.551682011	0.284976198	0.198622263	-0.155205609	0.490393757	0.058998966	0.794244205	0.294591997	0.183233773	0.059172695	0.793650965	0.288971376	0.192126293	-0.252259417	0.257393852	0.143109444	0.525203746	-0.171363334	0.445752787	-0.522892264	0.012527688	0.781270767	1.77E-05	-0.161110825	0.473826795	-0.010663405	0.962435604	0.027086765	0.904757564	-0.285279722	0.198123616	0.03069434	0.892139986	-0.038033425	0.866552068	0.000164823	0.999419173	-0.207182904	0.354891519	0.025624979	0.90987669	0.059261867	0.793346508	0.300454079	0.174263372	NA	NA	0.208142017	0.352618513	0.071968754	0.750278565	0.568098683	0.005811512	-0.094983185	0.674150827
Mrot04199	black	0.153287546	0.495835926	0.191066838	0.394348218	0.394791141	0.069014739	-0.090884513	0.687509477	0.117013414	0.604045327	0.151660066	0.500476817	-0.109224391	0.628488546	-0.089550191	0.691878109	0.293996416	0.184162481	-0.037652824	0.867876096	0.181359241	0.419247545	-0.284309532	0.199720473	0.313058617	0.156011053	-0.184927695	0.409997249	-0.393478401	0.070027101	0.812320399	4.40E-06	-0.302796243	0.170765388	0.002424903	0.991454936	-0.083636409	0.711352539	-0.407702384	0.059639268	-0.0540817	0.811079847	-0.001154448	0.995931809	-0.022579555	0.920552532	-0.308516398	0.162427149	0.092103645	0.683526377	0.16796389	0.454963006	0.160112448	0.476607608	NA	NA	0.040238447	0.858888184	-0.076162548	0.736213891	0.550789468	0.007895696	-0.094003718	0.677334737
Mrot06335	black	0.153286735	0.495838234	0.377900534	0.082915181	-0.102916625	0.648564128	-0.341420873	0.119926108	0.028931278	0.898303378	0.254348687	0.253340395	-0.016380324	0.942323138	0.182151423	0.417184303	0.18778644	0.402668223	-0.039404816	0.86178419	-0.130406113	0.562970921	-0.398807362	0.065986282	0.300990992	0.173457177	-0.139409957	0.536077612	-0.443399143	0.038743904	0.624117478	0.001907189	-0.638498693	0.001383956	0.199817277	0.372630122	-0.138383769	0.539112283	-0.267874129	0.228094966	0.288932154	0.192189358	-0.085602239	0.704858945	-0.312936156	0.156181672	-0.612494268	0.002444187	0.35090282	0.109331786	0.123222866	0.584846889	-0.13734737	0.542185184	NA	NA	-0.137035597	0.543111161	-0.432927917	0.044162837	0.236857833	0.288549773	-0.163966492	0.465918475
Mrot08194	black	-0.15326818	0.495891025	0.165099408	0.462799902	0.241092673	0.279759182	-0.053097863	0.814458239	0.042255721	0.851887561	0.126543199	0.574689813	-0.273902719	0.217395539	-0.186891868	0.404953826	0.29678798	0.179837181	-0.150579049	0.503571127	-0.165659415	0.461262347	0.277268361	0.21156957	-0.073891812	0.743819419	-0.243784276	0.274260294	-0.226772727	0.310167359	0.663515746	0.000761442	-0.141014107	0.531349739	0.049360388	0.827320908	0.26629822	0.230947899	-0.322824828	0.142821151	0.524606434	0.012190531	-0.13073905	0.561965895	-0.121689229	0.589564201	-0.085659596	0.704669777	-0.124079142	0.582220139	0.185738191	0.407911973	0.095502377	0.672465288	NA	NA	-0.224278314	0.315662286	-0.306867368	0.164801264	0.267590326	0.228607028	-0.117803631	0.601587676
Mrot01786	black	-0.153025272	0.496582386	0.374358981	0.086077554	-0.11226691	0.618893985	-0.115654629	0.608280974	0.01435568	0.94944269	0.352978801	0.1071064	-0.090554201	0.688590045	-0.019966118	0.929724644	-0.1382627	0.539470834	-0.225971453	0.311926088	-0.044360798	0.844593704	-0.09380424	0.677983827	0.161209271	0.473553036	0.044901268	0.842722993	-0.087335671	0.699149418	0.690824124	0.000371603	-0.487939727	0.021236689	0.055062183	0.807716197	-0.013400274	0.952803653	-0.507027686	0.016023902	0.166257326	0.459623639	-0.190687457	0.395305492	-0.267109105	0.229477014	-0.441758845	0.039556475	0.254362641	0.253313461	0.262509115	0.237902849	-0.212376381	0.34268548	NA	NA	-0.224913521	0.314257429	-0.470438508	0.027137592	0.29347699	0.18497506	-0.422081298	0.050379961
Mrot04132	black	0.152968104	0.496745165	0.206485361	0.356549977	0.596178641	0.003408783	0.033191734	0.883419845	0.209712234	0.348915651	0.356033241	0.10389257	-0.194878096	0.384803479	-0.14976657	0.505902888	0.389282292	0.073338525	-0.066809685	0.767685682	-0.043372641	0.848016064	-0.176836161	0.431133418	-0.155632157	0.489187543	0.094451276	0.675879215	-0.267814972	0.228201641	0.769344217	2.85E-05	-0.231958246	0.298932047	-0.056456525	0.802938418	-0.078086927	0.729787024	-0.422757774	0.049973477	0.16314967	0.4681736	-0.069150284	0.759774359	0.312844529	0.156309416	-0.107906623	0.632662275	0.141993505	0.528472808	0.154719109	0.491771303	0.053074536	0.81453838	NA	NA	-0.175509071	0.434654647	0.036713923	0.87114378	0.75689518	4.56E-05	0.407702188	0.059639402
Mrot05122	black	-0.152704731	0.497495431	0.501921472	0.017303977	0.040744644	0.857130526	0.0149416	0.947381927	-0.015190052	0.946508185	0.475605314	0.025274187	-0.155112884	0.490656163	-0.310698727	0.159321984	0.276782032	0.212404909	-0.084299627	0.709159592	0.030577902	0.892546853	-0.095058504	0.673906211	0.132745958	0.55592473	0.028224288	0.900776515	-0.245504081	0.2707827	0.719522487	0.000160372	-0.555277588	0.00730379	0.012388474	0.956363839	0.063895578	0.777566709	-0.505357184	0.016433941	0.414978969	0.054803493	-0.223380588	0.31765422	0.110689592	0.623860692	-0.311199575	0.158615229	0.205195193	0.359629286	0.580486642	0.004619418	-0.424815488	0.048752599	NA	NA	-0.45380513	0.03388908	-0.281846823	0.203812767	0.532880799	0.010665595	-0.007052333	0.975151703
Mrot12104	black	0.152610987	0.497762611	-0.00781545	0.972463862	0.642141411	0.001272749	0.261862641	0.239102934	0.260913269	0.240872435	-0.392510225	0.070780912	-0.207256278	0.35471733	-0.031245208	0.890215454	0.43068582	0.04539626	-0.202136275	0.36699148	0.035960172	0.873768556	0.030934254	0.89130174	-0.160324595	0.476016018	-0.029169747	0.897469385	0.015173962	0.946564768	0.566446436	0.005988255	0.146631248	0.514949927	0.092950312	0.680764946	0.014754492	0.948039981	-0.313932241	0.15479766	0.08102987	0.719992364	-0.110952931	0.623030375	0.142789763	0.526139252	0.108961869	0.629319154	0.078371175	0.728839192	0.161597617	0.472473907	0.286680665	0.19583301	NA	NA	0.053383588	0.813476758	0.112340844	0.618661572	0.250077994	0.261670143	0.128431819	0.568947023
Mrot10128	black	0.152375329	0.498434573	0.095955981	0.670993922	0.446346488	0.037316756	-0.063617175	0.778512472	-0.153401089	0.495512941	0.379431476	0.08157536	-0.064668966	0.774941033	0.1007171	0.655621207	0.311375965	0.158366844	-0.164385645	0.464763421	0.209708608	0.348924177	-0.24215397	0.277582781	0.083313866	0.712419838	-0.115755095	0.60796738	-0.058601639	0.795601391	0.682531066	0.000465687	0.02678071	0.905829063	0.016827104	0.940752614	-0.156142836	0.487745362	-0.264846675	0.233596297	-0.100641078	0.655865636	-0.192928664	0.389669151	-0.043994267	0.845862829	-0.283635724	0.200834596	0.043418098	0.84785857	0.127387611	0.572119054	0.476657243	0.024907628	NA	NA	0.35922915	0.10060614	-0.023312855	0.917980646	0.454897458	0.033408655	-0.222126603	0.320449335
Mrot12023	black	-0.152371477	0.498445559	0.272664749	0.219564988	-0.152989372	0.496684603	-0.012018083	0.957667329	-0.088895904	0.694023747	0.303793233	0.169291226	-0.042799207	0.8500033	-0.097053891	0.667437424	0.13837644	0.539133984	0.018759871	0.93396106	0.023215352	0.918322571	-0.131252392	0.56041786	0.2462395	0.269304168	-0.020501266	0.92784575	-0.195197344	0.384009935	0.569601785	0.005654507	-0.558173966	0.006941656	0.222176035	0.320338873	-0.020612605	0.927454888	-0.499277705	0.017998503	-0.160573328	0.475322879	-0.255491948	0.251139781	-0.021631976	0.923877085	-0.377833016	0.082974646	0.302485224	0.171227075	0.653036855	0.000984306	-0.381630068	0.079679664	NA	NA	-0.301099371	0.173294753	-0.371988409	0.088243958	0.309584758	0.160901796	-0.347263167	0.113314445
Mrot06350	black	-0.152296349	0.498659878	0.37314775	0.087179459	0.022537874	0.920698742	-0.107913884	0.632639248	0.182295753	0.416808991	0.620305918	0.002071023	-0.022127306	0.922139078	-0.131177279	0.56064425	0.025089038	0.911754414	-0.041685083	0.853866799	-0.141313581	0.530469271	-0.053816865	0.811988945	-0.026704107	0.906097276	0.083380978	0.71219772	-0.313496233	0.155402411	0.770908887	2.68E-05	-0.557706503	0.006999076	0.22020363	0.324764325	-0.057557069	0.799172135	-0.563535666	0.006310475	0.199890855	0.372450461	-0.147798796	0.511571908	-0.096104683	0.670511824	-0.347257262	0.113320991	0.017772883	0.937428712	0.28907766	0.191955473	-0.281113172	0.205042679	NA	NA	-0.357341522	0.102537858	-0.426483284	0.047780115	0.518042835	0.013522927	-0.215149177	0.336271426
Mrot09605	black	-0.1522725	0.498727921	-0.002533184	0.991073381	0.351605706	0.108574573	0.330015798	0.133627996	-0.196053157	0.381887231	-0.055043528	0.807780164	-0.286071729	0.196826438	0.041455917	0.854661893	0.398066961	0.066536851	-0.23419008	0.294174606	0.074742321	0.74096801	0.11957451	0.596095256	-0.145987499	0.516817023	0.027755271	0.902417685	0.163737537	0.466550023	0.519108407	0.013298903	-0.045293273	0.84136667	-0.006357662	0.977598691	0.05730478	0.80003514	-0.45315058	0.034179561	0.179470597	0.424188795	-0.36451702	0.09533727	0.317534412	0.149864378	0.014911398	0.947488145	0.154417314	0.492626812	0.676538978	0.000545783	-0.093514483	0.678927072	NA	NA	-0.120862358	0.592114268	0.024902294	0.912408799	0.297788948	0.178303371	0.143427122	0.524274879
Mrot01697	black	0.152093995	0.499237358	0.366776499	0.093149177	0.462632865	0.030158287	0.10165261	0.652616153	0.169561986	0.450620976	-0.236358416	0.289597647	-0.24230076	0.277282598	-0.140642913	0.532442013	0.534961073	0.010307892	-0.227795747	0.307930713	0.047817695	0.83264283	-0.131696337	0.559080635	-0.108386297	0.631141758	0.066954104	0.767196884	-0.12015884	0.594287586	0.691266182	0.000367085	-0.127790549	0.570894114	0.102467142	0.650003933	0.125929007	0.57656284	-0.24627301	0.269236921	0.319215537	0.147600309	-0.272989819	0.218993945	0.007645766	0.973061497	-0.168290123	0.454074868	0.0988842	0.661523771	0.272818814	0.219294223	0.089939046	0.690603996	NA	NA	-0.097675377	0.665427267	-0.079944087	0.72360121	0.252374249	0.257169991	0.061952545	0.784173657
Mrot09275	black	0.152041067	0.499388459	0.280610759	0.205887805	0.283815543	0.200536862	-0.110542863	0.624323523	-0.024995322	0.912082803	0.323307816	0.142190028	-0.012771213	0.955017012	-0.099105746	0.660809274	0.337442454	0.124585082	-0.213228732	0.340706182	-0.044664797	0.843541384	-0.051074215	0.821417192	-0.091141081	0.686670559	-0.200618363	0.370676709	-0.282648896	0.202473826	0.854558795	4.14E-07	-0.299804172	0.175242681	-0.069291203	0.759298778	0.069757679	0.757725088	-0.373705906	0.086670385	0.231741001	0.299397649	-0.30284971	0.170686107	-0.145709996	0.517622874	-0.38536972	0.076531337	0.265823731	0.231811446	0.219821363	0.325626236	0.113386016	0.615379807	NA	NA	-0.069132201	0.759835393	-0.348391519	0.112068654	0.42002104	0.051633689	-0.167087784	0.457352582
Mrot12816	black	-0.152007177	0.499485223	-0.054981319	0.807993484	0.448297056	0.036395179	0.131586381	0.559411706	0.132514545	0.556619833	-0.073909205	0.743761076	-0.068217306	0.762925131	0.016101335	0.943303947	0.272990341	0.218993028	0.415904835	0.054210492	0.241330885	0.279269753	0.097287311	0.666682185	0.11725663	0.603288459	0.045298099	0.841349977	-0.480936618	0.023459931	0.570608709	0.005551315	-0.188139711	0.401767595	-0.055288538	0.806940126	-0.102598854	0.649581903	-0.493002251	0.019737445	0.059300618	0.79321421	-0.177676137	0.428912585	0.374325538	0.086107838	0.066802756	0.767709135	0.040417556	0.858266195	0.470704905	0.027038919	0.013200979	0.953504837	NA	NA	0.023072226	0.918824513	0.202828757	0.365317278	0.511883993	0.014878734	0.121410196	0.590424217
Mrot03833	black	-0.151802025	0.500071167	0.111854123	0.62019224	0.360434324	0.099386889	0.049036194	0.828438701	-0.11849392	0.599444225	0.475468923	0.025322028	-0.295449784	0.18190183	-0.189773824	0.397616135	0.103796634	0.645748752	-0.052604584	0.816153312	0.048468538	0.830396702	-0.009988118	0.964812992	0.244439437	0.272932199	0.021603987	0.923975302	-0.278788409	0.208972811	0.722055436	0.000148191	-0.274067797	0.217107331	0.132467798	0.556760295	-0.090609061	0.688410535	-0.515625856	0.014042471	0.003138096	0.98894186	-0.200078874	0.371991584	0.330636717	0.132854503	-0.13242117	0.556900417	0.036678105	0.87126848	0.518259256	0.01347718	-0.025349588	0.910841491	NA	NA	-0.193004689	0.389478752	-0.038932263	0.863426586	0.738996632	8.54E-05	0.181364749	0.419233182
Mrot10435	black	-0.151638769	0.500537687	0.121776403	0.58929563	0.046940597	0.835671784	0.145791441	0.517386302	0.233192595	0.296295052	-0.015688637	0.944754966	0.0360108	0.873592212	-0.431969142	0.044687046	0.303594993	0.169583642	-0.120979847	0.591751648	-0.247630047	0.266522526	0.174652945	0.436934349	0.132037924	0.558052703	-0.232985646	0.296736161	-0.130542976	0.56255768	0.522008984	0.012704366	-0.290581716	0.189549189	0.062471425	0.782407869	-0.002516961	0.991130546	-0.30489223	0.167676463	0.182403176	0.41652977	-0.394818549	0.068993721	-0.023800197	0.916271839	-0.133004299	0.555149206	-0.00558888	0.980306961	0.405721483	0.061010566	-0.276449782	0.212976857	NA	NA	-0.478324179	0.024335464	-0.375224786	0.08529628	0.159766496	0.477573119	0.013041537	0.954065833
Mrot04787	black	-0.151582077	0.500699741	0.297383638	0.178923352	0.318186153	0.148983759	0.085483461	0.70525074	0.412288662	0.05655491	0.365366621	0.094510103	-0.214760485	0.337166227	-0.097314715	0.666593536	0.131180596	0.560634253	-0.222286473	0.320092165	-0.169969056	0.449518437	-0.053727681	0.812295138	-0.028211112	0.900822614	0.061208482	0.786707548	-0.100623068	0.655923543	0.734115505	0.00010054	-0.097754933	0.66517011	-0.030763515	0.891898283	-0.164941301	0.463234476	-0.293508334	0.184925956	0.403170142	0.062812085	0.030933545	0.891304218	-0.17547733	0.434739055	-0.070395323	0.755575451	-0.129934171	0.564396922	-0.160883817	0.474458363	0.12034375	0.593716032	NA	NA	-0.173536264	0.439917383	-0.230857964	0.301294771	0.435811316	0.042615137	-0.197225178	0.378991032
Mrot09860	black	-0.151365999	0.501317634	0.254215062	0.25359841	0.02118445	0.925447648	-0.095878869	0.671243968	-0.147834223	0.511469576	0.161391344	0.473046939	-0.15873104	0.480468844	0.054293726	0.810352193	0.264842505	0.233603934	-0.117969092	0.601073606	0.186615764	0.405660704	0.005928477	0.979110599	0.309238978	0.161394387	-0.046581595	0.836912208	-0.21076772	0.346439479	0.709496127	0.000217494	-0.507541975	0.015899348	0.252375917	0.25716674	-0.020003585	0.929593086	-0.606232129	0.00278285	0.046817738	0.836096245	-0.269885761	0.224487016	-0.010639024	0.962521436	-0.399631433	0.065377573	0.092239529	0.683082922	0.732719102	0.000105268	-0.258724308	0.244984711	NA	NA	-0.138585357	0.538515513	-0.287392871	0.194675414	0.319431912	0.147310666	-0.259414775	0.243682695
Mrot06396	black	0.151335063	0.501406128	0.367045324	0.092891341	0.273831613	0.217519761	0.122977719	0.585599848	0.311373178	0.158370766	-0.069622706	0.758180333	-0.013934732	0.950923417	-0.033340083	0.882902255	0.462355759	0.030270223	-0.227026398	0.309611833	0.08885454	0.69415947	0.012539005	0.95583412	0.048307507	0.830952317	-0.167793239	0.455427946	-0.50441025	0.01667012	0.808462794	5.30E-06	-0.354527573	0.105467855	0.041228924	0.855449584	0.006961019	0.975473346	-0.348546847	0.111897942	0.191591158	0.393027356	-0.105666492	0.639782158	-0.145661262	0.517764458	-0.204693925	0.360829832	0.165898404	0.460606985	0.309641591	0.160820932	-0.163959172	0.465938659	NA	NA	-0.181527351	0.418809241	-0.245857594	0.270071336	0.257157401	0.247956108	-0.215595808	0.335244984
Mrot05502	black	-0.151312266	0.501471346	0.248933082	0.263932556	0.211513383	0.344696394	0.083424865	0.712052482	0.479853692	0.023819753	0.230833958	0.301346449	-0.323011627	0.142576825	-0.056176105	0.803898748	0.178401917	0.42699863	-0.138422217	0.538998441	-0.188393229	0.401121964	-0.156225596	0.487511846	-0.14290441	0.525803662	-0.060320295	0.789734976	-0.267561892	0.228658374	0.737920963	8.86E-05	-0.293035383	0.185667821	-0.242828735	0.276204587	0.113092578	0.616300468	-0.287883233	0.193881093	0.124366198	0.581340692	0.04069961	0.85728687	-0.186709388	0.405420933	-0.157151755	0.484902365	0.263093727	0.236820987	-0.093741731	0.678187272	-0.026616109	0.906405397	NA	NA	-0.292671755	0.186239581	-0.304390193	0.16841278	0.409634732	0.058324421	-0.255786366	0.250575067
Mrot06433	black	0.151251007	0.501646614	0.224436979	0.315311019	0.384729507	0.07706357	0.207677599	0.353718077	0.124678425	0.580384778	0.121354305	0.590596542	-0.246586809	0.268607697	-0.285648681	0.197518606	0.255364845	0.251383827	0.137003981	0.543205101	0.00186615	0.993423865	-0.41567233	0.054358941	0.318825307	0.148123692	-0.077428106	0.731985348	-0.313266048	0.155722348	0.611607178	0.002489936	-0.285099678	0.198419301	0.334243654	0.128424408	-0.087029233	0.700157623	-0.383429245	0.078153083	-0.072880791	0.747213183	0.221636286	0.321546268	0.253224004	0.2555173	-0.015649406	0.944892911	0.146291715	0.515934289	0.273053219	0.218882686	-0.0853508	0.705688412	NA	NA	-0.285860499	0.197171835	0.069548292	0.758431356	0.630371734	0.001662117	0.136840576	0.543690748
Mrot05959	black	-0.151192693	0.501813486	0.106865281	0.635968149	0.600206905	0.003145129	0.423584084	0.049480405	0.292662643	0.186253924	0.490687865	0.020411899	-0.18003508	0.422708661	-0.041380345	0.85492412	0.165551749	0.46155775	-0.053193297	0.814130388	-0.053900362	0.811702297	-0.118087411	0.600706109	-0.100577445	0.656070253	0.142174588	0.52794169	-0.188969437	0.399656688	0.702802455	0.000264746	0.092831134	0.681153411	-0.02277692	0.919860241	-0.227069518	0.309517462	-0.290339345	0.189935557	0.070216904	0.756176764	-0.15807027	0.482321339	0.234313856	0.293912141	0.144921358	0.519916301	-0.035040916	0.876971399	0.073320321	0.745737221	0.238145629	0.285858624	NA	NA	-0.029834652	0.895144593	0.102989913	0.648329483	0.677522877	0.000531874	0.040818865	0.856872865
Mrot01645	black	-0.151103709	0.502068172	0.056627498	0.802353034	0.258263717	0.245855747	0.384877793	0.076940048	0.376344276	0.084293942	0.114397333	0.612211088	0.022774403	0.919869069	-0.001651804	0.994179189	0.357551605	0.102321532	-0.334330608	0.128318934	-0.127502062	0.571771002	0.275408383	0.214776204	-0.192183133	0.391539036	0.029841792	0.895119633	-0.116274254	0.606347943	0.507847919	0.015825625	-0.00494106	0.982589271	-0.320488273	0.145902356	-0.229111469	0.305068645	-0.233805166	0.294991739	0.25744823	0.247402845	-0.055340262	0.806762811	0.042631319	0.850585283	0.1665755	0.458752838	0.081365457	0.718878127	0.156449853	0.486879353	-0.151697961	0.500368517	NA	NA	-0.237045952	0.288155676	-0.141120648	0.531036427	0.23280642	0.297118506	-0.093948849	0.677513257
Mrot13097	black	0.150969661	0.502451961	-0.125671154	0.577349975	0.505592443	0.016375686	0.290980737	0.188914267	-0.24268335	0.276501168	-0.028570851	0.899564081	-0.187381276	0.403702519	0.212508131	0.342379093	0.551779673	0.007761815	-0.041945109	0.852964804	0.018563977	0.934649217	0.042576712	0.850774592	-0.061653011	0.785193461	-0.031122774	0.89064314	-0.161959722	0.471468823	0.635632539	0.001477157	-0.114032637	0.613353008	0.10651605	0.637078329	-0.223744327	0.316846217	-0.466772407	0.028524835	-0.111969863	0.619828117	-0.035787326	0.874370637	0.407237605	0.059958878	0.094890237	0.674452739	0.133301668	0.554257128	0.58528196	0.004216442	-0.087647293	0.698124657	NA	NA	-0.086946142	0.700431083	0.099753983	0.658720326	0.496539069	0.018741507	0.208294986	0.352256781
Mrot02464	black	-0.150967822	0.502457229	0.411320297	0.057195728	0.071867263	0.750619904	0.023738748	0.916487286	-0.038368753	0.865385822	0.457779171	0.032166976	-0.271465366	0.221680443	0.058927439	0.794488483	0.143273951	0.524722644	-0.156286678	0.48733953	0.115456275	0.608900308	-0.35967607	0.100152724	0.166680874	0.458464632	-0.050617606	0.8229892	-0.257541256	0.247226045	0.823692388	2.47E-06	-0.552149736	0.007712264	0.09921402	0.660460191	-0.004855637	0.982890233	-0.531254317	0.010952299	0.386750657	0.075392728	-0.072761265	0.747614703	-0.080304231	0.722403558	-0.415616678	0.05439452	0.118257903	0.600176735	0.412564575	0.056373336	-0.256221607	0.249741744	NA	NA	-0.217424949	0.331060739	-0.242502238	0.276870911	0.508830051	0.015590834	-0.195881486	0.382312499
Mrot08497	black	0.150952111	0.502502219	0.184873934	0.410135776	0.15984068	0.477365996	-0.153084656	0.496413325	0.074908964	0.740409706	0.279705107	0.207417119	-0.177993627	0.428074766	-0.220590608	0.323893188	0.261356509	0.240045241	-0.289246713	0.191683983	-0.149707317	0.506073145	-0.318972027	0.147926755	-0.330474494	0.13305628	0.029873817	0.89500768	0.346443539	0.114225668	0.272548527	0.219769393	0.120852381	0.592145066	0.079645046	0.724596139	-0.131883492	0.558517326	0.219454244	0.326455285	-0.103107014	0.64795463	-0.341645301	0.119667094	-0.230292856	0.302512719	-0.306847154	0.164830515	-0.028908006	0.89838477	-0.206417588	0.356711351	0.348681285	0.111750342	NA	NA	0.057264509	0.800172918	-0.227263459	0.309093232	0.076114139	0.736375785	-0.108949505	0.629358286
Mrot03592	black	0.150940418	0.502535705	0.348056931	0.112437022	0.354473252	0.105525013	-0.060344434	0.789652658	0.131612956	0.559331681	0.403397228	0.062650113	-0.269128591	0.225840591	-0.149227694	0.507452312	0.385458104	0.076458078	-0.269706592	0.224806827	-0.133936239	0.552355642	-0.156282852	0.487350321	0.00789369	0.972188302	-0.014267269	0.949753672	-0.30158859	0.172562888	0.910539645	4.08E-09	-0.381909752	0.0794409	0.067166691	0.766477522	-0.170468414	0.448167868	-0.392284717	0.070957368	0.164240762	0.465162506	0.053529991	0.812973961	-0.002438844	0.991405811	-0.254770478	0.25252707	0.092821528	0.681184727	0.163117434	0.468262713	-0.09016702	0.689857397	NA	NA	-0.317971691	0.149273132	-0.280088008	0.206769616	0.640347778	0.001326517	0.021702414	0.923629913
Mrot05174	black	0.150934945	0.502551379	0.017349676	0.938915934	0.587072426	0.004073717	-0.063278656	0.779662859	0.174857571	0.436388892	0.105177258	0.641341216	-0.419182729	0.052150662	-0.011724586	0.958700283	0.397064158	0.067288098	0.049755029	0.825960655	-0.155371424	0.489924682	0.129346827	0.566173857	-0.026477707	0.906890033	0.049587045	0.826539605	-0.303535996	0.169670735	0.468694514	0.027790662	0.08936028	0.692500659	0.080148998	0.722919703	0.018138634	0.936143566	-0.050162421	0.824556958	-0.351454654	0.108736976	0.108672245	0.630236017	0.209353125	0.34976048	0.158383541	0.481442625	-0.205623965	0.35860421	-0.124632118	0.580526511	0.28989645	0.190642965	NA	NA	-0.049929376	0.82535987	0.069616519	0.758201203	0.495473654	0.019037156	0.2529955	0.255961047
Mrot00124	black	-0.150845543	0.502807447	0.447134753	0.036942148	0.182567069	0.416103964	-0.039715968	0.860703056	0.114337397	0.612398696	0.442646657	0.039115032	-0.270144848	0.224025084	-0.331985072	0.131185847	-0.039280627	0.862215764	-0.044391883	0.84448609	-0.223687902	0.316971477	-0.162241604	0.470687167	0.275796084	0.21410515	0.282870194	0.202105447	-0.404507699	0.061862639	0.765540562	3.30E-05	-0.450722573	0.035274253	0.006121798	0.978429571	0.033263863	0.883168184	-0.402206828	0.063502733	0.225402878	0.313177734	-0.001184538	0.995825775	0.058020795	0.797586459	-0.196849136	0.379918913	0.127889146	0.570594554	0.153645408	0.494818302	-0.147484268	0.512480868	NA	NA	-0.452316229	0.034552675	-0.283732678	0.200674027	0.691597869	0.000363726	-0.00656046	0.97688431
Mrot09983	black	0.150820309	0.502879734	0.369093042	0.090944639	0.078923109	0.726999841	-0.169910629	0.449676598	0.309387901	0.161182106	0.100823036	0.655280661	-0.207236257	0.354764855	-0.068545318	0.761816981	0.338701888	0.12309635	-0.253986836	0.25403948	0.067410436	0.765652951	-0.277634486	0.210942148	0.119455518	0.596463652	-0.171482203	0.445432516	-0.237095873	0.288051151	0.633918857	0.001535385	-0.392555828	0.070745269	-0.107747969	0.633165506	-0.016470267	0.942006953	-0.179150976	0.425028115	-0.136736862	0.543999093	-0.104666239	0.642971254	-0.245921262	0.269943345	-0.456378813	0.032765729	0.517223189	0.013697331	0.11057944	0.624208135	-0.041365225	0.854976589	NA	NA	-0.120537166	0.593118436	-0.330353304	0.13320716	0.241487554	0.278948152	-0.274216081	0.216848659
Mrot09468	black	0.150772176	0.503017635	0.195195327	0.384014944	0.408402853	0.059160047	-0.117568732	0.602317801	0.212087948	0.343356801	0.107604024	0.633622219	0.029441925	0.896517636	0.113007345	0.616567992	0.326509987	0.138055631	-0.161100599	0.473855235	0.122103996	0.588286824	-0.251205553	0.259454144	0.29695171	0.179585677	-0.133181072	0.554618827	-0.422181745	0.050319443	0.74994695	5.85E-05	-0.171111212	0.446432485	0.035721647	0.874599436	-0.040956567	0.856394863	-0.275790094	0.214115508	0.014694279	0.948251751	-0.135014151	0.549132479	-0.19281794	0.389946541	-0.355859618	0.104073336	0.06121865	0.786672907	0.025666395	0.909731606	0.397889302	0.066669477	NA	NA	0.255287568	0.251532278	-0.125066077	0.579198896	0.359890386	0.099935827	-0.201106924	0.369488262
Mrot05199	black	-0.150719364	0.503168961	0.379415066	0.081589635	-0.19549036	0.383282407	-0.052295655	0.817215298	-0.237537309	0.287127894	0.062546626	0.782152041	0.028323725	0.900428616	0.06891516	0.760568056	0.270723104	0.222996358	-0.07913471	0.726295053	0.101098566	0.654395236	0.064641265	0.775035038	0.202127963	0.367011602	-0.003443584	0.987865446	-0.32290376	0.142717875	0.530120858	0.011155804	-0.602185155	0.003022057	0.244727794	0.27234895	0.194256567	0.386351043	-0.488402646	0.021095912	0.341944507	0.119322407	-0.334880158	0.127653776	-0.08572197	0.704464082	-0.395871216	0.068190151	0.082888931	0.713826743	0.780468195	1.83E-05	-0.484131892	0.022423524	NA	NA	-0.261285369	0.240177882	-0.368477786	0.091526335	0.078325595	0.728991153	-0.251049118	0.25976087
Mrot02241	black	0.150707105	0.50320409	-0.15298115	0.496708017	0.5550941	0.007327248	0.444474835	0.038218168	-0.024049343	0.915398378	-0.350648995	0.109606173	0.000561604	0.998020943	-0.081651158	0.717929954	0.262836357	0.23729687	-0.06339933	0.779252724	0.0141679	0.950103207	0.066476807	0.768812661	-0.349420979	0.110940765	0.118100246	0.600666251	0.075627987	0.738002216	0.446871311	0.037067014	0.195406696	0.383490057	-0.113114347	0.61623215	-0.135101226	0.548872481	-0.35434791	0.105656986	0.152322704	0.498584691	-0.035307294	0.876043099	0.31497396	0.153359458	0.279943919	0.207013117	0.329952308	0.133707269	0.280485509	0.206098855	0.164360448	0.464832813	NA	NA	0.0035834	0.987372797	0.184724257	0.41052158	0.300098197	0.174799163	0.072813326	0.747439807
Mrot05175	black	-0.150656678	0.50334861	0.411096538	0.057344591	0.022283499	0.921591101	0.096251189	0.670036973	-0.135114558	0.548832679	0.083337738	0.712340828	-0.104449503	0.643663077	0.028127176	0.901116293	0.466385978	0.028674279	-0.090106322	0.690056151	0.100438582	0.656516864	-0.144868584	0.520069944	0.206664053	0.356124696	0.057953458	0.797816664	-0.217051881	0.331911607	0.682584731	0.000465018	-0.554732882	0.007373609	0.170345946	0.448498897	0.146570635	0.51512559	-0.557190107	0.007062963	0.351552044	0.108632247	-0.253914263	0.254179837	0.04038147	0.858391502	-0.334353517	0.128291157	0.0981016	0.664049958	0.765846193	3.26E-05	-0.421220755	0.050900734	NA	NA	-0.288539069	0.192822162	-0.250219927	0.26139054	0.281718228	0.204027988	-0.14564236	0.517819376
Mrot04641	black	0.15035177	0.504222872	0.396321128	0.067848875	0.530919739	0.011012052	0.043502682	0.84756553	0.279204487	0.208265739	0.088074516	0.696720574	-0.260579184	0.241497143	-0.234811609	0.292858125	0.450209586	0.035509029	-0.235327522	0.291768126	-0.015302308	0.946113428	-0.18139653	0.419150302	-0.109813983	0.62662468	0.008918854	0.968577983	-0.136637497	0.544294584	0.838755216	1.08E-06	-0.112354081	0.618619962	0.116457077	0.60577808	-4.23E-05	0.999850938	-0.260732958	0.24120947	0.270382309	0.223602259	-0.223819306	0.316679815	-0.055766614	0.805301591	-0.202333906	0.366513222	0.002907067	0.989755927	0.082203268	0.716098779	0.205266138	0.359459559	NA	NA	-0.102073908	0.651264551	-0.141887371	0.528784218	0.442313616	0.039280174	0.00671842	0.976327889
Mrot12547	black	-0.150334823	0.504271488	-0.030866408	0.891538779	0.586396952	0.004127079	0.205737925	0.358332048	0.20895588	0.35069642	0.207438221	0.354285613	-0.248844425	0.264108265	-0.186377417	0.406271466	0.270106746	0.224092977	0.449796855	0.035698813	-0.051049084	0.821503694	-0.085466363	0.705307145	-0.102063575	0.651297688	0.075526713	0.738341166	-0.351059722	0.109162424	0.645519792	0.001176493	-0.118839269	0.598373063	-0.084383429	0.708882655	-0.071201442	0.752860346	-0.414088726	0.055378369	0.109090189	0.628913101	-0.102035871	0.651386537	0.444700108	0.038108779	0.153561472	0.495056893	0.00156953	0.99446911	0.20803868	0.352863004	0.092435942	0.682442112	NA	NA	-0.177992783	0.428076993	0.186448193	0.406090052	0.751213904	5.59E-05	0.31022969	0.159985839
Mrot10830	black	0.150087049	0.504982508	0.0578371	0.798214498	0.580499943	0.004618258	0.15742225	0.484141559	0.139263236	0.536511012	-0.070245681	0.756079769	-0.150441058	0.503966781	-0.153495478	0.495244522	0.25553699	0.251053334	-0.102601285	0.649574113	-0.125514521	0.577828349	-0.029101967	0.897706421	-0.059792923	0.791533942	-0.091944624	0.684045465	-0.083802384	0.710803532	0.738776219	8.61E-05	0.080013303	0.723370984	0.045655247	0.840114643	-0.121780518	0.589282953	-0.313735967	0.155069692	0.259048837	0.244372187	0.0076107	0.973185003	-0.009050906	0.968112979	0.052522204	0.816436474	-0.044852048	0.842893324	-0.062286056	0.783038575	0.33644331	0.125775313	NA	NA	-0.028141514	0.901066127	-0.050114376	0.824722475	0.422286781	0.05025622	-0.024265279	0.91464142
Mrot09457	black	-0.150067024	0.505039994	0.197077442	0.379355416	0.030149066	0.894045553	0.003894542	0.986276488	-0.015861645	0.94414666	0.307710702	0.163584121	-0.117223477	0.603391606	-0.062449406	0.78248278	0.350637825	0.109618259	-0.256146574	0.249885278	-0.264387757	0.234437724	0.007470163	0.973679992	-0.135246542	0.548438707	-0.033311909	0.883000554	-0.115850993	0.607668108	0.794908645	9.88E-06	-0.468162101	0.027992502	0.178894346	0.425702667	0.023579968	0.917044003	-0.528174952	0.011512391	0.171198947	0.446195897	-0.277083712	0.211886473	-0.11925354	0.597089186	-0.346922676	0.113692343	0.14880099	0.508680839	0.522362756	0.01263336	-0.239695757	0.282640099	NA	NA	-0.382463304	0.078969919	-0.532971061	0.010649867	0.327016314	0.137409811	-0.280170385	0.206630489
Mrot10863	black	0.150025958	0.50515789	0.044125282	0.845409142	-0.111605194	0.620975678	-0.075713925	0.737714628	-0.148994832	0.508122568	-0.191502396	0.393250789	0.080849175	0.720592549	-0.11091068	0.623163564	-0.116089171	0.606925079	-0.10333958	0.647210404	0.248680925	0.2644325	-0.092145454	0.683389925	-0.143510526	0.524031141	0.54326431	0.008976707	0.33727476	0.12478428	-0.524388645	0.012232952	0.284881142	0.198778601	-0.150575897	0.503580162	-0.162296756	0.470534309	0.33820244	0.123685189	-0.133869098	0.55255669	0.384100331	0.077589334	0.079306223	0.725723946	0.188242414	0.401505973	-0.122276613	0.587755555	-0.208290281	0.352267903	0.028143551	0.901058998	NA	NA	0.18146113	0.418981866	0.280572944	0.205951509	-0.205936163	0.357858896	-0.046193173	0.8382547
Mrot11628	black	0.149989648	0.505262146	0.076154889	0.736239501	0.418002862	0.052885017	-0.007286295	0.974327614	0.077325639	0.732327439	0.064503108	0.775503926	0.110931863	0.623096788	0.11172058	0.620612483	0.273808447	0.217560242	-0.11377988	0.614144937	0.024969127	0.912174597	-0.075818069	0.737366163	0.222323634	0.320009177	-0.052606229	0.816147657	-0.365957967	0.093937511	0.765180398	3.34E-05	-0.153644022	0.494822243	0.110512158	0.624420394	-0.243590252	0.274654387	-0.37411608	0.086297695	0.070850949	0.754040504	-0.056645053	0.802292935	-0.097494912	0.666010742	-0.187189572	0.404192409	-0.182888799	0.415268777	0.094235758	0.676579973	0.225844071	0.312206238	NA	NA	0.126946788	0.573460482	-0.119129748	0.597472711	0.387873547	0.074476322	-0.137819147	0.540785376
Mrot06150	black	0.149866124	0.505616892	0.530775856	0.01103783	0.193158271	0.389094277	-0.024036847	0.915442184	0.043785878	0.846584544	0.183437805	0.413845711	-0.206955525	0.355431634	-0.231847292	0.299169789	0.342878516	0.118251038	-0.231274492	0.300398981	0.130286015	0.563333651	-0.246748011	0.268284823	-0.049060012	0.828356566	-0.157649841	0.483501887	-0.1358271	0.546707284	0.688923105	0.000391582	-0.175944013	0.433498911	-0.208742326	0.351200174	-0.057917752	0.79793874	-0.011575435	0.95922524	0.52777785	0.011586293	-0.181543224	0.418767867	-0.270723633	0.222995419	-0.314930707	0.153418986	0.084243538	0.709344965	-0.014897847	0.947535802	0.023966203	0.915689841	NA	NA	-0.099463694	0.659655481	-0.215597021	0.335242199	0.245091528	0.271614362	-0.209655212	0.34904972
Mrot10008	black	-0.149751179	0.505947107	0.338796969	0.122984481	-0.088430269	0.695552108	-0.171598305	0.445119818	-0.057489457	0.799403396	0.237600347	0.286996202	-0.22425332	0.315717641	0.0813769	0.718840142	0.282625085	0.202513491	-0.213933498	0.339074716	0.095272938	0.673209968	-0.083154859	0.712946182	0.316876545	0.150756982	-0.096136884	0.670407445	-0.249299289	0.263207561	0.721888538	0.000148968	-0.615115594	0.002313118	-0.042583932	0.850749562	0.04630347	0.837873439	-0.506541712	0.016142324	0.083673257	0.711230644	-0.199395405	0.373661197	-0.125271953	0.578569517	-0.502702613	0.017102969	0.309588152	0.160896966	0.560070834	0.006712643	-0.333945965	0.128785971	NA	NA	-0.237591426	0.287014836	-0.404805653	0.06165264	0.314145303	0.154502741	-0.27241519	0.220004051
Mrot09809	black	-0.149695596	0.506106826	0.114363252	0.612317763	0.267425328	0.228905079	0.044384047	0.844513219	-0.132488901	0.556696883	0.415492102	0.054474227	-0.04653358	0.837078136	-0.005129023	0.981927051	0.263709765	0.235684444	0.000609553	0.997851973	0.286417193	0.196262426	0.012405518	0.956303863	0.331020371	0.132378177	0.144965323	0.51978832	-0.269612359	0.224975152	0.577840535	0.004855208	-0.283636219	0.200833775	-0.252510745	0.25690406	0.027473643	0.903403335	-0.542114902	0.00915206	-0.24962092	0.262571861	0.067312428	0.765984475	0.311704707	0.157904649	-0.071960262	0.750307124	-0.121263122	0.59087773	0.471106045	0.026890876	-0.15752089	0.483864269	NA	NA	-0.041052553	0.856061699	0.066736771	0.767932497	0.645345333	0.001181308	-0.024235239	0.914746719
Mrot08734	black	0.149621231	0.506320553	0.384628399	0.077147879	0.420347031	0.051433727	0.128417055	0.568991817	0.220553206	0.323977323	0.373351802	0.086993093	-0.109379432	0.627998205	0.051583305	0.819665284	0.323286515	0.142217819	-0.09603527	0.67073685	0.35720714	0.102676408	-0.277886229	0.21051146	0.079585171	0.724795401	-0.188600532	0.400594457	-0.515465849	0.01407743	0.81456137	3.94E-06	-0.268543947	0.226889413	0.10360294	0.646368031	-0.022150706	0.922056981	-0.308216738	0.162856791	-0.044293559	0.844826495	-0.146178277	0.516263363	-0.020522023	0.927772881	-0.260250655	0.242112486	0.023605359	0.916954976	0.239512439	0.283019536	0.040412742	0.858282912	NA	NA	0.091521609	0.685426974	0.011570331	0.959243204	0.517568367	0.013623662	-0.144602598	0.520844651
Mrot03719	black	-0.149593287	0.506400875	0.386003589	0.076007105	0.212748983	0.341819405	0.033226757	0.883297648	0.183168606	0.414543163	0.325635402	0.139176241	-0.221045286	0.322871445	-0.062002046	0.784005156	0.307487852	0.16390514	-0.15614367	0.48774301	-0.096890349	0.667966757	-0.161155314	0.47370307	0.178493009	0.426758738	-0.130217016	0.563542097	-0.288983749	0.192106401	0.944056324	4.30E-11	-0.476899117	0.024823947	0.117618232	0.602163913	0.082728058	0.714359607	-0.538357407	0.009745071	0.290186356	0.190179715	-0.316338293	0.151490066	-0.116304336	0.606254164	-0.388926693	0.073624485	0.156131619	0.487777018	0.380994342	0.080224379	-0.106597329	0.636819884	NA	NA	-0.275990526	0.213769126	-0.378549656	0.082345102	0.481722014	0.023201701	-0.166100544	0.460053043
Mrot11516	black	0.149434011	0.506858819	0.279456004	0.207839093	0.343051744	0.118053102	-0.065311239	0.7727623	0.032661378	0.885270631	0.204821007	0.360525251	-0.054095852	0.811031273	-0.084143483	0.709675686	0.318090464	0.149112824	-0.069927746	0.757151583	0.018318466	0.935511741	-0.133417056	0.55391115	0.213295503	0.340551416	0.004620576	0.983718404	-0.291494238	0.188099316	0.798509792	8.41E-06	-0.193855169	0.387352356	-0.099161557	0.660629327	-0.174118135	0.438361666	-0.383191004	0.078353957	0.179656364	0.423701386	0.172196865	0.443509546	-0.085089371	0.706551177	-0.166096599	0.460063852	0.256668479	0.248888015	0.074619736	0.741378786	0.191264432	0.393850151	NA	NA	-0.011339915	0.960054221	-0.182061235	0.41741892	0.519952818	0.013123531	-0.323939026	0.141368202
Mrot09946	black	-0.149352508	0.507093232	0.289842912	0.190728599	0.139318354	0.536348179	-0.073251677	0.745967676	0.668951374	0.000663923	-0.010713694	0.962258572	-0.108057197	0.632184814	0.041497678	0.854516992	0.203574416	0.363519439	-0.258038547	0.246282301	-0.275224035	0.215095772	-0.067296247	0.766039214	-0.200008645	0.372162946	0.186592305	0.405720796	-0.048002301	0.832005606	0.370156545	0.089945618	-0.08100019	0.720090936	-0.137019014	0.543160432	0.141644532	0.529497059	-0.016244485	0.94280068	0.349000945	0.111399957	-0.058621926	0.795532082	-0.370629085	0.089504353	-0.151670013	0.500448388	-0.164527463	0.464372948	-0.40994043	0.058118462	0.136049303	0.546045258	NA	NA	-0.109468568	0.627716368	-0.288940791	0.192175469	-0.008807225	0.96897108	-0.146888206	0.514205566
Mrot07277	black	0.149226769	0.507454972	0.317781434	0.149530177	0.489674144	0.020713091	0.162597962	0.469699933	-0.178211213	0.42750109	0.422430724	0.050169678	-0.143587251	0.52380697	-0.213972962	0.338983498	0.289101767	0.191916743	-0.091538711	0.685371104	0.286489668	0.19614424	-0.204637548	0.360965001	0.239617107	0.282802852	-0.106603525	0.636800184	-0.272856521	0.219227988	0.72175034	0.000149614	-0.213680681	0.339659431	0.075360896	0.738896235	0.064335353	0.776073369	-0.475075831	0.025460314	0.132521269	0.556599631	-0.059946017	0.791011602	0.331509041	0.131773237	-0.115291398	0.609415312	0.048527513	0.830193236	0.451674656	0.034841757	-0.014194724	0.950008853	NA	NA	-0.062561443	0.782101636	0.143031089	0.525432968	0.724991513	0.000135082	0.228298198	0.306835812
Mrot06321	black	0.149089838	0.507849056	0.233477837	0.295687727	0.117241053	0.603336923	-0.022766689	0.919896129	0.018399123	0.935228368	-0.053678416	0.81246429	-0.311994585	0.157497877	0.390592788	0.072291898	0.090117441	0.690019739	-0.128345339	0.569209431	0.046265323	0.838005299	-0.060557912	0.788924757	-0.212902317	0.341463372	-0.33893076	0.122827192	-0.084077902	0.709892485	0.276963324	0.212093258	-0.023370612	0.917778111	0.310467595	0.159648877	0.343669738	0.117348914	0.020399904	0.928201601	0.113217478	0.615908526	-0.288750904	0.192480966	-0.310424996	0.159709177	-0.22756226	0.308440321	0.17931645	0.42459347	-0.04501141	0.842341864	0.188640505	0.400492787	NA	NA	0.182763498	0.41559394	-0.133408105	0.553937984	-0.15929628	0.47888702	-0.173216901	0.440772488
Mrot03764	black	-0.149071198	0.507902712	0.149071198	0.507902712	-0.269120671	0.225854778	-0.150546578	0.503664213	0.377292548	0.083451803	0.377162741	0.083566709	0.364000318	0.095842935	-0.124845332	0.579874059	-0.149244561	0.50740378	-0.140256905	0.533578988	-0.136193635	0.545615437	-0.154831658	0.491452446	0.331976072	0.131196934	-0.104652872	0.643013914	-0.133303956	0.554250266	0.110536986	0.624342064	-0.293650743	0.184702973	-0.130900507	0.5614788	-0.10989873	0.626356952	-0.173449119	0.440150629	0.39772229	0.066794338	0.313927021	0.154804891	-0.321893673	0.14404349	-0.209444324	0.349545816	-0.160149634	0.476503883	-0.290110055	0.190301564	-0.144031786	0.522509041	NA	NA	-0.151708478	0.50033846	-0.272979597	0.219011887	0.060347773	0.789641272	-0.194160012	0.386591771
Mrot08048	black	-0.149071198	0.507902712	0.149071198	0.507902712	-0.343806911	0.117193022	-0.143008766	0.525498281	-0.117347525	0.603005702	0.350057324	0.110247725	0.299874375	0.175136713	-0.164434405	0.464629148	-0.169783843	0.450019906	-0.150026115	0.50515744	-0.218661709	0.328249338	-0.118367649	0.599836078	-0.112300946	0.618786988	0.381819484	0.079517902	0.388486795	0.073979398	-0.180792701	0.420726491	-0.163477312	0.467268361	-0.170596344	0.447822209	0.349138197	0.111249758	-0.161410115	0.472994779	-0.12999916	0.56420046	-0.129866735	0.564600817	-0.050839688	0.822224536	-0.233036916	0.296626842	0.311885461	0.157650921	0.069033595	0.760168229	-0.118344937	0.59990657	NA	NA	-0.129278889	0.566379555	-0.286104775	0.196772439	-0.033218425	0.883326718	-0.172270935	0.443310493
Mrot01789	black	0.149071198	0.507902712	0.01490712	0.947503191	0.134981386	0.549230326	0.026613917	0.906413073	0.054349609	0.810160433	-0.002345439	0.991734946	-0.149688799	0.50612636	0.439421861	0.040737134	0.624282747	0.00190034	-0.162444314	0.470125462	0.142668592	0.526494047	-0.180151529	0.422403666	-0.142147397	0.528021424	-0.165775685	0.46094345	-0.160370444	0.475888213	0.45655422	0.032690252	-0.254428732	0.253185919	-0.16654251	0.458843087	-0.18050066	0.421489964	-0.168802645	0.4526814	-0.149559998	0.506496571	0.183706453	0.413150326	-0.082627258	0.714693557	-0.174340509	0.437767887	0.041140555	0.855756269	0.176354557	0.432409513	-0.190976864	0.394575127	NA	NA	0.022741097	0.919985895	-0.07553315	0.738319621	0.131103202	0.56086756	-0.173439743	0.440175729
Mrot05321	black	-0.149071198	0.507902712	-0.260874597	0.240944694	0.03877956	0.863957434	-0.10019004	0.657316508	-0.119277649	0.597014507	-0.106615877	0.63676091	0.359721327	0.100106893	-0.086838547	0.700785241	-0.152574238	0.497867368	0.353026365	0.107055805	-0.067238612	0.766234191	0.380593675	0.080569117	0.358604483	0.101242412	-0.108028209	0.632276725	-0.138718048	0.538122873	-0.164140948	0.465437551	0.188363311	0.401198127	-0.116541173	0.605516025	0.340963464	0.120455261	-0.101864674	0.65193568	-0.145707011	0.517631545	-0.121035743	0.591579164	0.052194673	0.817562507	0.153921143	0.494034921	-0.16407186	0.465627977	-0.045245939	0.841530422	0.340808004	0.120635488	NA	NA	0.216821689	0.332437264	0.036920356	0.870425148	-0.052761977	0.815612369	-0.052908453	0.815109021
Mrot10702	black	-0.149071198	0.507902712	0.149071198	0.507902712	0.469956533	0.027316842	0.338501752	0.123332064	0.367281557	0.092665202	-0.115208439	0.609674508	-0.121649835	0.589685588	-0.092799526	0.68125645	0.364666888	0.095190972	-0.112345538	0.618646815	-0.100360264	0.6567688	-0.097942084	0.664565302	-0.111515107	0.621259298	0.363136848	0.096692378	-0.074155444	0.742935221	0.334154788	0.128532265	0.189816079	0.397509104	-0.10496119	0.64203023	0.351786662	0.108380251	-0.061435329	0.785934802	-0.114553127	0.611723537	-0.107665654	0.633426661	0.09492132	0.674351769	0.17873425	0.426123771	-0.151758467	0.500195616	-0.016107017	0.943283972	0.295948263	0.181130859	NA	NA	0.006365596	0.97757074	0.082027412	0.716681876	0.221013363	0.322943119	-0.053523391	0.812996624
Mrot01992	black	-0.148971771	0.50818897	0.270472413	0.223441958	0.107837476	0.632881582	-0.048367859	0.830744071	-0.112367075	0.61857912	0.48908741	0.020889044	-0.174982844	0.436055138	-0.034463761	0.878983259	0.325630837	0.139182107	0.018316096	0.935520066	0.038568891	0.864689885	-0.226984715	0.309703075	0.283459639	0.201126436	0.009404285	0.966868644	-0.208942212	0.35072865	0.751299621	5.58E-05	-0.540587573	0.009389418	0.232160058	0.298499922	0.001695211	0.994026229	-0.643841878	0.001223495	0.002283086	0.991954665	-0.024817557	0.912705748	0.108698982	0.630151354	-0.324635596	0.140465192	-0.019730011	0.930553723	0.575676255	0.005055442	-0.263143073	0.236729816	NA	NA	-0.256716034	0.248797273	-0.229511921	0.304200792	0.597536912	0.003317887	-0.137127074	0.542839395
Mrot02381	black	0.148874247	0.508469821	0.170345304	0.448500633	0.569956964	0.005617927	0.137381727	0.542083188	-0.062332071	0.782882	0.272128185	0.220509714	-0.276960593	0.21209795	-0.146337904	0.515800327	0.084363242	0.708949361	0.113133657	0.61617155	0.38515862	0.076706527	-0.387388856	0.074870849	0.079072048	0.726503744	-0.18186051	0.417941345	-0.184470527	0.411176045	0.569322266	0.005683434	0.0870993	0.699927054	0.199514452	0.373370078	-0.07572954	0.737662378	-0.216180945	0.333903051	0.172482941	0.442741015	0.005957214	0.979009365	0.16542218	0.461913378	-0.039092747	0.86286875	-0.046095103	0.83859373	0.075574258	0.738182032	0.412465586	0.056438428	NA	NA	0.259264364	0.243965944	0.314924836	0.153427068	0.574580748	0.005159389	0.04148467	0.854562128
Mrot04369	black	0.148783674	0.508730723	0.42624512	0.047918059	0.199834029	0.372589213	0.098762563	0.661916176	0.049590771	0.826526765	0.004037939	0.985771238	-0.084903001	0.707166445	-0.317660734	0.14969341	0.274524128	0.216311945	-0.068014292	0.763611215	-0.059859265	0.791307581	-0.330568745	0.132939021	0.471182344	0.02686279	0.099733982	0.658784742	-0.163154305	0.468160789	0.438837841	0.041036442	-0.279226157	0.208228956	0.575877559	0.005036533	0.006551557	0.976915673	-0.265204354	0.232941863	0.040873981	0.856681536	-0.057154217	0.800550281	0.101642587	0.652648324	-0.161546511	0.472615847	-0.024238714	0.914734539	0.366770332	0.093155098	-0.118496416	0.59943648	NA	NA	-0.271316754	0.221943498	-0.085283454	0.705910634	0.317739749	0.149586536	0.115696057	0.608151652
Mrot06710	black	0.148756365	0.508809403	0.004733381	0.983320965	0.602585121	0.002997672	0.413808435	0.055560323	-0.027409421	0.90362812	0.046952214	0.835631653	-0.166302801	0.459499126	0.051874891	0.818662235	0.602923993	0.002977141	-0.269582095	0.225029228	0.106148204	0.638248503	0.063797211	0.777900836	-0.297463086	0.178801709	-0.043794412	0.846554984	-0.062831773	0.781182187	0.649652764	0.001067223	0.094574534	0.675478561	0.020859784	0.926587208	-0.01605893	0.943453034	-0.342737334	0.118412534	-0.119113181	0.597524046	-0.069392938	0.758955489	0.273880105	0.217435041	0.152418909	0.498310273	0.038511193	0.864890506	0.426459145	0.047794082	0.083361156	0.712263322	NA	NA	-0.002639054	0.990700325	0.102483961	0.649950038	0.425719321	0.048223695	0.019888764	0.92999626
Mrot02031	black	0.148572233	0.509340044	0.117102948	0.60376666	0.481711301	0.023205207	0.290549347	0.189600758	0.01298069	0.954279928	0.237679576	0.286830739	-0.197237451	0.378960771	0.024621317	0.913393492	0.516772933	0.013793912	-0.073474649	0.745219188	0.169033644	0.452054079	-0.109851672	0.626505607	-0.130146027	0.563756588	-0.173822085	0.439152834	-0.364685024	0.095173279	0.716921073	0.000173774	-0.210398958	0.34730342	-0.049818702	0.825741231	0.079249294	0.725913495	-0.455097874	0.033321095	-0.021195703	0.925408154	0.201526681	0.368468929	0.279119388	0.208410223	0.051861833	0.818707147	0.167909798	0.455110353	0.39712581	0.067241727	-0.116484138	0.60569375	NA	NA	-0.135854068	0.546626916	0.095472135	0.672563425	0.611062002	0.002518409	0.044550307	0.84393767
Mrot00619	black	-0.148478604	0.509609976	0.31304622	0.156028319	0.261716431	0.239374897	0.081263914	0.719215219	-0.098112438	0.664014952	0.369102841	0.090935397	-0.355393395	0.10455988	-0.127720208	0.571107871	0.288605605	0.192714949	-0.155101025	0.490689731	0.004024295	0.985819311	-0.126748854	0.574063244	0.076230064	0.735988115	0.047938654	0.832225292	-0.164687172	0.463933416	0.880865653	6.30E-08	-0.426529039	0.047753649	0.020658379	0.9272942	0.117586972	0.602261092	-0.623969963	0.001913319	0.166911075	0.457835341	-0.129721814	0.565039095	0.144062558	0.522419251	-0.245006103	0.271786772	0.244095722	0.273628445	0.559659117	0.006761811	-0.175760766	0.433985639	NA	NA	-0.313852059	0.154908751	-0.226773967	0.310164641	0.646931274	0.001138153	-0.093655134	0.678469153
Mrot12960	black	0.148403362	0.509826946	0.236754221	0.288766978	0.106205768	0.638065329	-0.30854209	0.162390351	0.017668607	0.937795139	0.345559056	0.11521495	-0.116251321	0.606419442	-0.089332979	0.692590172	0.43598252	0.042524589	0.045744331	0.839806567	0.00314983	0.988900515	-0.124512364	0.580893107	0.021425814	0.924600563	-0.136773192	0.543891073	-0.26063011	0.241401848	0.709204897	0.000219387	-0.50015236	0.017766282	0.107956969	0.632502614	-0.061095772	0.78709156	-0.425267492	0.048487537	-0.25319574	0.255572161	-0.099611954	0.659177806	-0.043859807	0.84632849	-0.42865855	0.046534395	0.270927927	0.222632725	0.350628429	0.109628427	-0.128514955	0.56869481	NA	NA	-0.180130947	0.422457565	-0.351275669	0.108929641	0.451518912	0.034912218	-0.200034868	0.372098954
Mrot04245	black	-0.148394262	0.50985319	0.061983847	0.784067103	0.054969248	0.80803488	-0.060645054	0.788627677	0.107156857	0.635041825	0.085421108	0.705456443	-0.310309453	0.15987281	0.019856985	0.930107849	0.443011886	0.038934554	0.303570425	0.169619906	-0.256389686	0.249420416	0.264978701	0.233354593	0.062984631	0.780662407	-0.144180056	0.522076468	-0.180088921	0.422567629	0.498120882	0.018309398	-0.388208492	0.0742046	0.163136138	0.468211007	-0.160630546	0.475163504	-0.397403147	0.067033429	0.028002737	0.901551711	0.014464069	0.949061448	0.111943984	0.619909527	0.011537536	0.959358635	-0.082602369	0.714776019	0.340850452	0.120586258	-0.41894904	0.052295483	NA	NA	-0.480426394	0.023628917	-0.26915522	0.225792895	0.30332916	0.169976311	0.025782068	0.9093264
Mrot03130	black	-0.148370305	0.509922283	0.369965313	0.090124652	-0.000138941	0.999510378	-0.144628481	0.520769241	0.173637235	0.439647213	0.446517073	0.037235437	-0.27017671	0.223968319	0.023129237	0.918624572	0.083617437	0.711415303	-0.163448161	0.467348865	-0.19244743	0.390875571	-0.247463686	0.266854349	0.139167768	0.536793104	-0.085060327	0.706647051	-0.242028723	0.277839069	0.805424433	6.12E-06	-0.505378868	0.016428564	0.22536505	0.313261114	0.061615046	0.785322741	-0.399397394	0.065550013	0.037256114	0.869256526	-0.185401214	0.408778251	-0.32327271	0.142235834	-0.483366701	0.022668312	0.127403988	0.572069245	0.15561631	0.489232331	-0.076504251	0.735071444	NA	NA	-0.250206505	0.261416973	-0.517258138	0.013689857	0.368609506	0.091401569	-0.391144809	0.071854418
Mrot05261	black	-0.148351167	0.509977483	0.038013245	0.866622261	0.447593677	0.036725417	0.494832849	0.019216779	0.26532798	0.232715946	0.123841817	0.582947658	-0.363969569	0.09587309	-0.164798444	0.463627315	0.067142274	0.766560136	0.151228132	0.501712071	-0.031863546	0.888055915	0.170286164	0.448660535	0.126205274	0.575720013	-0.152733645	0.497413037	-0.423318616	0.049638402	0.447344099	0.036843158	0.209277532	0.349938471	-0.179126059	0.425093584	-0.134460863	0.550785846	-0.032466071	0.885952343	0.115380125	0.609138145	0.269967823	0.224340637	0.189746931	0.397684262	0.491248703	0.020246784	0.037450773	0.868579124	-0.081721201	0.717697561	0.118242028	0.600226019	NA	NA	-0.182783377	0.415542344	0.177682402	0.428896043	0.476172348	0.025076066	-0.089874248	0.690816256
Mrot04058	black	0.148260968	0.51023768	0.301571388	0.172588586	0.57290951	0.005321387	0.055349723	0.806730379	0.290957972	0.188950452	-0.197030698	0.379470749	-0.104427194	0.643734301	-0.199671175	0.372987019	0.427696359	0.047082271	-0.049737007	0.826022765	0.060838323	0.787968893	0.043249455	0.848442891	-0.041405447	0.854837018	0.193842359	0.387384335	-0.272650965	0.219589224	0.691059703	0.000369189	-0.112853223	0.617051856	0.007086381	0.975031774	0.091949708	0.684028869	-0.360644614	0.099175262	0.169520518	0.45073337	-0.191675015	0.392816333	0.155551747	0.489414819	-0.039321224	0.862074679	0.065770522	0.771205321	0.205121605	0.359805386	0.122520169	0.587006305	NA	NA	-0.079342118	0.72560444	0.011271049	0.960296621	0.415306946	0.054592862	0.154538554	0.492283041
Mrot08925	black	0.148208455	0.510389192	0.202270624	0.366666323	0.664562383	0.000741767	0.264935602	0.233433478	0.361923704	0.097895176	0.089211615	0.692988137	-0.152160251	0.49904824	-0.033595589	0.882010905	0.363974455	0.095868298	-0.265933651	0.231611211	0.141512145	0.529885862	-0.025577405	0.910043351	-0.157356356	0.484326841	-0.15282363	0.497156656	-0.216802356	0.332481435	0.657347434	0.000886692	0.204422923	0.361479853	-0.12894387	0.567394384	0.03306077	0.883876817	-0.092628779	0.681813172	0.164266204	0.465092413	-0.185622052	0.408210421	-0.007762176	0.972651493	0.041193632	0.855572062	-0.007463095	0.973704886	-0.104088642	0.644815576	0.412500762	0.056415291	NA	NA	0.176787523	0.4312622	0.105697618	0.639683017	0.360192088	0.099631077	0.019171891	0.932513818
Mrot05303	black	0.148109138	0.510675806	0.224990218	0.31408806	0.338619335	0.12319354	0.045683752	0.840016063	0.072531173	0.748387824	0.003678484	0.987037765	0.116476928	0.605716218	0.231438788	0.300046096	-0.002546756	0.991025556	0.05355108	0.812901541	0.331822266	0.131386527	-0.250276128	0.261279879	0.070281741	0.755958234	-0.054180161	0.810741918	-0.333621016	0.129181474	0.453646681	0.033959218	-0.075213315	0.739390364	0.538903683	0.009656947	-0.008811343	0.968956579	-0.244518267	0.272772673	0.20756882	0.353975913	-0.341529517	0.119800671	-0.111361315	0.621743604	-0.251827545	0.258236887	-0.194750728	0.38512033	0.163643858	0.466808554	0.295480825	0.181853755	NA	NA	0.393611255	0.069924138	0.113178163	0.616031886	0.124263086	0.581656527	-0.094545989	0.675571341
Mrot12989	black	0.147918504	0.511226164	0.095090467	0.673802415	0.366214302	0.093690105	0.040174624	0.859109842	-0.243027244	0.275799959	0.307916597	0.163287915	-0.080925058	0.720340482	-0.295166531	0.182340921	0.240911989	0.280130772	0.046730742	0.83639683	-0.061106531	0.787054903	0.160499141	0.475529562	-0.299000761	0.176458522	0.331066333	0.132321196	-0.180565933	0.421319258	0.451057173	0.035121778	-0.041061457	0.856030794	0.253493134	0.254995291	-0.276743333	0.212471474	-0.302243326	0.17158675	0.055167537	0.807354964	-0.095860745	0.671302745	0.428495102	0.046627113	0.095754366	0.67164776	0.367558151	0.092400944	0.511062358	0.015067667	0.053595772	0.812748068	NA	NA	-0.16166241	0.472293984	-0.004727129	0.983342993	0.565922428	0.006045232	0.09346381	0.679092075
Mrot09162	black	-0.147848121	0.511429433	0.327207861	0.137166054	0.382880269	0.078616535	0.231436438	0.300051142	0.070358089	0.755700926	0.365821015	0.094069891	-0.33351457	0.129311221	-0.122163685	0.588103093	0.106226602	0.637999039	-0.134380185	0.551027123	-0.036301358	0.872580289	-0.136463973	0.544810786	0.494918663	0.019192646	0.089301456	0.692693532	-0.347430589	0.113128964	0.53919236	0.009610644	0.014508296	0.948905889	-0.143056526	0.525358548	0.026615491	0.90640756	-0.089621943	0.691642947	0.168241691	0.454206663	-0.044313095	0.844758856	0.148357536	0.509959111	0.042438605	0.851253417	0.228598446	0.306182673	0.073565101	0.744915614	0.241922721	0.278056093	NA	NA	-0.07275201	0.747645796	0.03972492	0.860671954	0.566897522	0.005939565	0.025436114	0.910538347
Mrot12485	black	0.147821818	0.511505406	0.229651753	0.303898108	0.377140357	0.083586536	0.00318841	0.988764573	0.199093869	0.374399165	0.181905201	0.417824998	0.08717637	0.69967347	-0.060955974	0.787567934	0.310766279	0.159226532	0.167948563	0.455004755	0.256260307	0.249667735	-0.081254817	0.719245419	-0.039173168	0.862589231	-0.228096189	0.307275728	-0.473482553	0.026026995	0.748215404	6.22E-05	-0.251178996	0.259506198	0.029753741	0.895427446	-0.199633934	0.373078021	-0.301417863	0.172818051	0.199480302	0.373453576	-0.290649597	0.189441075	-0.030168899	0.893976233	-0.227469631	0.308642634	-0.118134816	0.6005589	0.17918505	0.424938594	0.026735133	0.905988644	NA	NA	0.059494077	0.792553816	-0.031259693	0.890164854	0.401709461	0.063861577	-0.048541197	0.830146025
Mrot01530	black	-0.147821168	0.511507283	0.095954092	0.671000047	0.341373305	0.119981059	0.237408152	0.287397834	-0.051548335	0.819785598	0.032721429	0.885061042	-0.140825186	0.531905527	0.136655036	0.544242421	0.549072539	0.008132349	-0.264716129	0.233835452	0.011930182	0.957976687	0.266605709	0.230389412	-0.015745962	0.944553407	0.223482241	0.317428284	-0.159803887	0.477468719	0.651193695	0.001028758	-0.149424571	0.506885967	0.020686981	0.927193795	-0.207086298	0.355120938	-0.469558932	0.027465421	0.284884028	0.198773853	-0.14683049	0.514372713	0.247896698	0.265991211	0.048209237	0.831291424	-0.010539015	0.962873504	0.646453896	0.001150999	-0.169671056	0.450325422	NA	NA	-0.164629622	0.464091774	-0.078199464	0.72941172	0.363601047	0.096235032	0.005573511	0.980361105
Mrot02889	black	0.147761689	0.511679103	0.243490701	0.274856728	0.440895682	0.03998939	0.016047379	0.943493644	0.193555768	0.388100181	-0.023811566	0.916231979	-0.204072052	0.36232245	-0.017364114	0.938865196	0.309357232	0.161225807	-0.232317338	0.298163417	-0.023854493	0.916081479	-0.132670295	0.55615196	-0.063999095	0.777215127	-0.143295091	0.524660833	-0.121768939	0.589318622	0.80643296	5.83E-06	-0.049251483	0.827696366	0.023155711	0.918531728	-0.015501545	0.945412827	-0.252839779	0.256263734	0.262733986	0.23748633	-0.082835498	0.714003715	-0.255788016	0.250571905	-0.193943148	0.387132763	0.013384487	0.952859196	-0.085702457	0.70452843	0.31413083	0.154522761	NA	NA	0.047062004	0.835252384	-0.197586038	0.378101822	0.289144362	0.191848323	-0.248795782	0.264204702
Mrot00936	black	0.147745995	0.511724443	0.094688041	0.675109675	0.612337934	0.002452198	0.384878613	0.076939365	0.368760411	0.091258785	0.153825005	0.494307986	-0.188674546	0.400406213	0.215693157	0.335021506	0.190020758	0.39699088	-0.360925864	0.098892743	0.157983834	0.482563928	-0.029381391	0.8967293	-0.086068512	0.703321625	-0.077246506	0.732591661	-0.349106547	0.11128438	0.61094704	0.002524448	0.122326759	0.587601259	0.093156733	0.680092296	-0.237882632	0.286406943	-0.209417455	0.349609051	0.106931409	0.635758016	0.112120024	0.61935583	0.105538981	0.640188359	0.148231547	0.510322562	0.111396788	0.621631884	0.013000494	0.954210244	0.236093318	0.290154833	NA	NA	0.137965699	0.540350881	0.186895146	0.404945439	0.432902985	0.044176408	0.046264268	0.838008945
Mrot12594	black	0.147654999	0.511987371	0.275457226	0.214691587	0.397229105	0.067164088	-0.18691146	0.404903691	0.34128111	0.120087614	0.146101564	0.51648596	-0.260618039	0.241424434	-0.150664128	0.503327257	0.224239502	0.315748248	-0.114185271	0.61287498	0.070859803	0.754010683	-0.154172798	0.493320488	0.039143341	0.8626929	-0.028467193	0.8999267	0.022246871	0.9217196	0.665317422	0.000727845	-0.071078729	0.753273475	-0.101532614	0.653001318	-0.242931366	0.275995344	-0.298668223	0.176963462	0.244751356	0.272301327	0.266887386	0.229878584	-0.140296169	0.533463286	-0.135782799	0.546839317	0.037878697	0.86709029	-0.268908405	0.226235218	0.245188016	0.271419709	NA	NA	0.006020168	0.97878759	-0.0813118	0.719056243	0.447929647	0.036567386	-0.142627027	0.526615778
Mrot01379	black	-0.147623226	0.512079195	0.528236259	0.011501016	-0.163880785	0.466154837	-0.233908573	0.294772079	0.077734485	0.730962784	0.187130705	0.404342907	-0.379604068	0.081425338	-0.1508462	0.502805566	0.176904579	0.430952295	-0.095887544	0.671215836	-0.044039079	0.845707644	-0.068907665	0.760593359	0.136376918	0.545069844	0.031187191	0.890418116	-0.21842156	0.328794123	0.657223091	0.000889387	-0.774114756	2.36E-05	0.205185075	0.359653497	0.176915351	0.430923783	-0.550175266	0.007979692	0.271224915	0.222106162	-0.201495291	0.368545102	-0.047886223	0.832406273	-0.485483763	0.021996234	0.379970954	0.081107112	0.58586926	0.004169173	-0.578938363	0.004756193	NA	NA	-0.556241588	0.007181567	-0.45932682	0.031515336	0.323657269	0.141734628	-0.058874293	0.794670001
Mrot09606	black	-0.147618482	0.512092906	0.112243383	0.61896795	0.091483871	0.68555027	0.040401275	0.858322728	-0.184103585	0.412123537	0.604444692	0.002886459	-0.121766594	0.589325846	0.034411066	0.87916698	0.051083904	0.821383841	0.334837614	0.127705181	0.180561595	0.4213306	-0.042183771	0.852137069	-0.015517331	0.945357318	0.051517545	0.819891533	-0.434400915	0.043366814	0.395286823	0.068635376	-0.334661436	0.127918213	0.035297628	0.876076783	-0.115691824	0.608164865	-0.31549013	0.152650316	-0.083939096	0.710351423	-0.167020006	0.457537716	0.338420327	0.123428056	-0.086930129	0.700483787	0.187475155	0.403462734	0.500588855	0.017651301	-0.231938649	0.298974029	NA	NA	-0.110154148	0.625550323	0.050650701	0.822875238	0.565600889	0.006080416	0.034811491	0.877771048
Mrot13243	black	-0.147474646	0.512508687	0.426066175	0.048021907	0.250907557	0.26003863	0.14701243	0.513845897	0.304076479	0.168874027	0.248475436	0.264840363	-0.33442649	0.128202704	-0.112681879	0.61758997	0.41466542	0.055005442	-0.192047725	0.391879194	-0.18071097	0.420940081	-0.126461543	0.574938675	0.183348041	0.414078204	-0.003863289	0.986386605	-0.217301232	0.331342761	0.900458268	1.14E-08	-0.380695544	0.080481363	-0.032249748	0.886707498	0.009188058	0.967630023	-0.392637569	0.070681414	0.087735888	0.697833408	-0.233933119	0.294719952	-0.073459639	0.745269565	-0.237899686	0.286371367	0.18258308	0.416062378	0.280838109	0.205505083	-0.167607906	0.455933167	NA	NA	-0.391422845	0.071634833	-0.361797073	0.098021361	0.482306778	0.023010917	-0.168397425	0.453782947
Mrot06660	black	-0.147381059	0.512779302	0.375988737	0.084611317	0.146646404	0.514906011	0.095328522	0.673029533	0.029108121	0.8976849	0.426497209	0.047772059	-0.230153368	0.302813816	-0.067582504	0.765071007	0.207735568	0.353580721	-0.202294881	0.366607631	0.031643168	0.888825497	-0.191474951	0.393319891	-0.089197598	0.693034103	0.042169023	0.852188216	-0.166087483	0.460088825	0.860306778	2.83E-07	-0.434060681	0.04354968	0.198304193	0.376335721	-0.065427799	0.772367077	-0.530492541	0.011088733	0.294601565	0.183218878	-0.259716231	0.243115648	-0.046657379	0.836650327	-0.343333281	0.117731919	0.191360082	0.393609176	0.511988219	0.014854905	-0.187277889	0.403966678	NA	NA	-0.247497003	0.266787875	-0.31118496	0.158635821	0.480434091	0.02362636	-0.272665452	0.219563753
Mrot12021	black	-0.147345302	0.512882715	-0.604173432	0.002902463	0.36922251	0.090822583	0.568054999	0.005816128	-0.413691756	0.055636202	-0.301266686	0.173044211	0.035438896	0.875584538	0.157055566	0.485173056	-0.027466281	0.903429103	0.212531505	0.342324754	0.220751203	0.323532081	0.472704397	0.02630739	-0.137992534	0.54027134	0.060574217	0.788869169	0.292922835	0.185844661	-0.402994995	0.062937229	0.752941766	5.26E-05	-0.086376301	0.702307446	-0.180545942	0.421371534	0.091921088	0.684122306	-0.165018355	0.463022659	-0.098753367	0.661945846	0.567228218	0.005904078	0.72859469	0.000120377	-0.215574305	0.335294359	0.26550813	0.232386995	0.315505474	0.15262927	NA	NA	0.37729492	0.083449705	0.623693783	0.001924841	-0.060893884	0.787779531	0.217337697	0.331259621
Mrot03110	black	-0.147308666	0.512988679	0.082480079	0.715181247	0.564384179	0.006215095	0.152171425	0.49901635	0.352285446	0.107845941	0.093458343	0.679109879	-0.099579916	0.659281017	0.077196267	0.732759421	0.139154146	0.536833361	-0.06649259	0.768759216	0.026452052	0.906979871	-0.006269882	0.977907911	0.198543978	0.375747083	0.086622346	0.701497068	-0.245256951	0.271280693	0.779656914	1.89E-05	-0.089103699	0.693342067	-0.134494813	0.550684329	0.05523683	0.807117393	-0.569339457	0.005681652	0.083374101	0.712220479	-0.088712176	0.694626662	0.095942305	0.671038265	-0.029448721	0.896493874	-0.002575222	0.990925252	0.072768212	0.747591364	0.26635973	0.230836109	NA	NA	0.063807077	0.777867322	0.015619711	0.944997322	0.56195344	0.006491574	-0.005655884	0.980070909
Mrot09431	black	0.147257316	0.513137221	0.282631469	0.202502856	0.488973829	0.020923244	-0.03304916	0.88391733	0.400402752	0.064811708	0.046161639	0.838363711	-0.275165156	0.215197907	-0.187300837	0.403908036	0.27707225	0.211906156	-0.213641282	0.339750606	-0.153636382	0.494843958	-0.18820698	0.401596227	-0.134087773	0.55190201	-0.081497026	0.718441433	-0.06046229	0.789250781	0.739007063	8.54E-05	-0.068396589	0.762319391	0.024747451	0.912951436	0.005778345	0.979639493	-0.226890448	0.309909481	0.319215221	0.147600732	-0.114826129	0.610869574	-0.143597177	0.523777972	-0.188074638	0.401933407	0.130482913	0.562739016	-0.192216304	0.391455733	0.306503443	0.165328437	NA	NA	-0.090183657	0.689802921	-0.17294276	0.441507209	0.382645701	0.078815189	0.039927319	0.859968828
Mrot09648	black	-0.147152387	0.513440816	-0.105236253	0.641153136	0.437976642	0.041480933	0.17703584	0.430604926	-0.162759449	0.469252906	0.194388472	0.386022317	-0.339753577	0.12186304	0.011415561	0.959787959	0.297486387	0.178766042	0.03205768	0.887378061	-0.14133748	0.530399038	0.098238502	0.663607793	0.053805181	0.812029058	0.123872627	0.582853187	-0.073368786	0.745574528	0.708527538	0.000223844	-0.217457663	0.330986187	0.20962161	0.349128739	-0.169906089	0.449688888	-0.697805269	0.000305564	-0.019305711	0.932043812	-0.015465871	0.94553827	0.456297457	0.032800783	0.075453656	0.738585706	0.12503701	0.579287779	0.619981622	0.002085495	-0.087708629	0.697923018	NA	NA	-0.269734745	0.224756556	-0.020734968	0.927025344	0.695465611	0.000326467	0.187350656	0.403780745
Mrot07774	black	-0.147066465	0.513689482	0.361557095	0.098260819	0.162432293	0.470158761	-0.161918548	0.471583056	0.665227729	0.000729487	-0.026346023	0.907351174	-0.303989291	0.169002372	-0.002237142	0.99211656	-0.000393687	0.998612671	-0.030815968	0.891715012	0.133736437	0.552954029	0.207480983	0.35418419	0.132567024	0.556462166	0.034472359	0.878953283	-0.065937041	0.770641029	0.436066855	0.042480041	-0.158738498	0.480447958	0.092013526	0.683820534	-0.058700375	0.795264075	-0.248118646	0.265549481	-0.063156864	0.780076857	-0.25586091	0.250432218	-0.177770836	0.428662593	-0.164958813	0.46318633	0.007981903	0.971877621	-0.064054677	0.77702637	-0.018204293	0.935912871	NA	NA	-0.053735306	0.812268957	-0.159048739	0.47957944	0.113754811	0.614223506	-0.143302583	0.52463893
Mrot06323	black	0.147026449	0.513805313	0.328226799	0.135874554	0.440497802	0.040190188	-0.152638412	0.497684439	0.114825996	0.61086999	0.201812439	0.367775924	-0.279928652	0.207038929	-0.168342334	0.453932812	0.299226774	0.176115902	-0.192791969	0.390011622	-0.059696702	0.791862277	-0.187639518	0.403043113	-0.095861365	0.671300733	-0.075726186	0.7376736	-0.138187727	0.539692926	0.857431012	3.43E-07	-0.243524991	0.274787021	-0.010586099	0.96270775	0.079829557	0.723982209	-0.360291953	0.099530354	0.311543679	0.158130928	-0.229919047	0.303320028	-0.071777553	0.75092166	-0.347528286	0.113020832	0.172838621	0.441786482	0.054086538	0.811063241	0.204985705	0.360130733	NA	NA	-0.097964481	0.664492936	-0.220310042	0.324524638	0.507679206	0.015866245	0.065000677	0.77381559
Mrot02888	black	0.146986142	0.513921999	-0.094035801	0.677230363	0.637886151	0.001403443	0.352896523	0.107193965	-0.097981153	0.664439068	-0.134433459	0.550867794	-0.291429869	0.188201341	0.054416966	0.809929316	0.335318908	0.127124505	0.220937133	0.323114309	-0.057227145	0.800300754	-0.023305802	0.918005381	-0.040023728	0.859633946	-0.03230996	0.886497295	-0.181711515	0.418329363	0.551940862	0.007740199	0.197397079	0.378567294	-0.140757446	0.532104877	-0.278599496	0.209294373	-0.086531589	0.701795948	-0.052531404	0.816404847	-0.144244091	0.5218897	0.313038939	0.156038461	0.252617543	0.256696111	0.184257066	0.411727083	0.093277882	0.679697624	0.270615554	0.223187456	NA	NA	0.027525046	0.903223421	0.213542941	0.339978246	0.469379739	0.027532593	0.178274268	0.427334921
Mrot12314	black	-0.1469146	0.514129135	0.285005228	0.198574535	0.028231621	0.900750857	-0.092136218	0.683420066	-0.261267678	0.240210874	0.38450404	0.077251671	-0.147676093	0.511926415	0.136838278	0.543697578	0.268973356	0.226118763	0.036811479	0.870804157	0.038735312	0.864111265	-0.112774765	0.617298233	0.364445787	0.095406864	0.183223954	0.414399711	-0.333140997	0.129767309	0.505507248	0.016396763	-0.613613978	0.002387455	0.187248923	0.404040706	0.059575363	0.792276376	-0.522816975	0.012542669	0.09003593	0.690286672	-0.227674737	0.308194765	0.302460383	0.171263986	-0.326671756	0.13784906	0.007879986	0.972236567	0.70687748	0.00023503	-0.454709766	0.033490821	NA	NA	-0.283856692	0.20046877	-0.115930108	0.607421254	0.497178948	0.01856573	0.288864793	0.192297698
Mrot13281	black	-0.146879224	0.514231576	-0.040319787	0.858605706	0.58367793	0.004347831	0.383764525	0.077871046	-0.113244069	0.615825096	0.216523724	0.333118422	-0.368714899	0.09130183	-0.158367511	0.481487569	0.095691115	0.671852934	-0.147427162	0.512645982	0.045566254	0.840422424	0.408199367	0.059298956	0.035459502	0.875512742	0.052885159	0.815189062	-0.18522678	0.409227073	0.578520074	0.004793719	0.119718863	0.595648474	-0.136451095	0.544849105	0.086552796	0.701726106	-0.451133711	0.035086973	0.005359466	0.981115184	0.072408351	0.74880061	0.48887742	0.020952308	0.38967727	0.07302188	-0.057414051	0.799661332	0.367475931	0.092479438	0.028256106	0.90066519	NA	NA	-0.191805355	0.392488465	0.187401531	0.403650778	0.677111496	0.000537652	0.232195983	0.298423039
Mrot01266	black	0.146848436	0.51432074	0.523073547	0.012491676	0.302955161	0.170529819	-0.121888894	0.588949138	0.19101621	0.394475889	0.477878917	0.024487259	-0.175317593	0.435163966	-0.163384617	0.467524374	0.182507397	0.416258969	-0.213457137	0.340176938	0.024414781	0.914117385	-0.234072904	0.294423209	-0.044961752	0.842513692	-0.063922987	0.777473613	-0.299731893	0.175351828	0.891635504	2.56E-08	-0.420721576	0.05120472	0.147587621	0.512182101	0.038119572	0.86625243	-0.42539682	0.048411903	0.296063577	0.180952829	-0.18673916	0.405344705	-0.114334756	0.612406964	-0.418426941	0.052620157	0.178112063	0.427762453	0.135674024	0.547163565	-0.020057865	0.929402496	NA	NA	-0.178441822	0.42689353	-0.278309017	0.209789465	0.560843467	0.006621172	-0.041865363	0.853241411
Mrot03645	black	-0.14679026	0.514489238	0.308455503	0.162514395	0.195192326	0.3840224	-0.005695234	0.979932285	0.187270423	0.403985758	0.344057969	0.116908093	-0.284810141	0.19889543	0.195241042	0.383901388	0.411975479	0.056761554	-0.094286566	0.676414747	-0.061003321	0.787406584	-0.161019823	0.474079923	0.059986928	0.790872032	-0.103577187	0.646450384	-0.324230133	0.140990321	0.815280499	3.80E-06	-0.373307432	0.087033592	0.127838907	0.570747184	-0.160663178	0.475072621	-0.304913975	0.167644621	0.3671086	0.092830729	-0.154648708	0.491970805	-0.182781988	0.415545948	-0.298830526	0.176716891	-0.204224098	0.361957181	0.183350716	0.414071274	-0.098117884	0.66399736	NA	NA	-0.159228085	0.479077724	-0.279401486	0.207931522	0.367492948	0.092463188	-0.166866243	0.457957862
Mrot05185	black	-0.14677876	0.514522548	0.277596504	0.211007179	-0.133312598	0.554224351	0.009715548	0.965772676	0.163007274	0.468567305	0.055288095	0.806941644	-0.221142084	0.322654175	0.167533601	0.456135807	0.111785255	0.620408945	-0.00871926	0.96928085	-0.2108482	0.346251099	0.006762804	0.976171548	0.29125108	0.188484921	-0.100794456	0.655372527	-0.240674311	0.280620048	0.471931832	0.026588146	-0.448097818	0.036488485	-0.16659811	0.458690991	-0.118119753	0.600605675	-0.216228368	0.333794433	0.128075539	0.570028436	-0.295781724	0.181388187	-0.121274586	0.590842376	-0.273853905	0.217480811	0.633243742	0.001558853	0.242827225	0.276207667	-0.338126155	0.123775305	NA	NA	-0.344218749	0.116725886	-0.383150847	0.078387854	0.138288351	0.539394856	-0.126527097	0.574738882
Mrot05347	black	-0.146634396	0.514940805	0.286784617	0.195663761	0.134209251	0.551538475	0.008183414	0.971167926	-0.003967954	0.986017823	0.478250696	0.024360463	-0.251890826	0.258113248	-0.185963932	0.407332216	0.234216657	0.294118237	-0.091456675	0.685639128	-0.080289263	0.72245332	-0.159894031	0.47721707	0.160027316	0.476845109	0.034436139	0.87907956	-0.183154999	0.414578433	0.83352332	1.46E-06	-0.488551602	0.021050773	0.207491004	0.354160425	-0.093363565	0.679418538	-0.572051303	0.005406206	-0.018005489	0.936611381	-0.08317164	0.712890628	0.050460656	0.823529698	-0.286250602	0.196534269	0.039330321	0.862043065	0.486299606	0.021741544	-0.252304508	0.257305933	NA	NA	-0.377658923	0.083128123	-0.328677875	0.135305591	0.61233917	0.002452135	-0.183513968	0.413648502
Mrot08722	black	0.14662404	0.514970816	-0.026517114	0.906752042	0.541023886	0.009321101	-0.171620605	0.445059771	0.225754906	0.312402429	-0.072268776	0.749269776	-0.121059754	0.591505077	0.285629596	0.19754987	0.439301124	0.040798871	-0.218005571	0.329739084	0.438321244	0.041302624	0.071241892	0.752724177	-0.219097128	0.327262954	0.027549285	0.903138587	-0.158434431	0.481299957	0.476949282	0.024806619	0.024525058	0.913730865	0.036584724	0.871593597	-0.039366872	0.861916045	-0.332581659	0.130452343	-0.005518944	0.980553343	0.059920494	0.791098676	0.068420427	0.76223886	-0.107977154	0.632438607	-0.302210058	0.171636257	0.108967976	0.629299827	0.309574895	0.160915832	NA	NA	0.405225983	0.061357315	0.209623402	0.349124524	0.257295008	0.24769423	0.064078245	0.776946337
Mrot12962	black	0.146558362	0.515161162	0.347455893	0.113100951	0.409276867	0.058566235	-0.143404894	0.524339847	0.457244287	0.032394648	0.090982337	0.687189574	-0.311501344	0.158190457	-0.287593977	0.194349383	0.092489957	0.682265922	-0.231742007	0.299395492	-0.082020323	0.716705384	-0.14188949	0.528777999	0.095942775	0.67103674	-0.002976958	0.989509653	-0.255478775	0.251165067	0.743776034	7.26E-05	-0.253330286	0.255311071	-0.01596487	0.943783732	-0.095446658	0.672646104	-0.301346216	0.172925209	0.269956033	0.224361664	0.042682522	0.850407778	-0.056295357	0.803490323	-0.216045833	0.334212628	0.223745321	0.316844012	-0.145104615	0.519382942	0.11075067	0.623668072	NA	NA	-0.226668168	0.310396513	-0.163571685	0.467007782	0.519937975	0.013126597	0.154597172	0.492116873
Mrot03654	black	-0.146556961	0.515165221	0.41688975	0.053585104	-0.134208858	0.551539651	-0.154440932	0.492559834	-0.134075256	0.551939475	0.641497705	0.001291828	-0.096453951	0.669379983	-0.183946926	0.412528414	0.103632542	0.646273371	0.092506869	0.682210759	0.034049694	0.880427066	-0.170980165	0.44678599	0.122006666	0.58858647	0.132208398	0.557540014	-0.249128694	0.263545137	0.571934596	0.005417827	-0.668853353	0.000665582	0.083151243	0.712958153	0.052006035	0.818211192	-0.504583734	0.016626646	-0.030250855	0.893689787	-0.178391679	0.427025599	0.112633925	0.617740606	-0.403376032	0.062665218	0.176048225	0.433222239	0.557648636	0.007006211	-0.50280686	0.017076287	NA	NA	-0.405474919	0.061182923	-0.312892342	0.156242748	0.538127896	0.009782291	-0.091662649	0.684966249
Mrot05346	black	0.146487894	0.515365425	0.002421288	0.991467676	0.654489446	0.000950437	0.398250521	0.06640003	-0.090276534	0.689498844	0.05918319	0.79361513	-0.358930058	0.10091042	0.009429812	0.966778761	0.013159328	0.953651385	-0.031608586	0.888946268	0.468589455	0.027830398	0.023522671	0.917244908	-0.210213124	0.347739272	0.069472558	0.758686852	-0.076249762	0.735922249	0.374817618	0.085663034	0.175786597	0.43391701	0.189235079	0.39898217	-0.26523497	0.232885902	-0.296117625	0.180869428	0.032750658	0.88495903	-0.143344655	0.524515934	0.599506527	0.003189698	0.251021186	0.259815659	0.17956646	0.423937235	0.445383202	0.037778579	0.077943051	0.730266929	NA	NA	0.141097834	0.531103509	0.53906007	0.009631841	0.546778767	0.00845761	0.455723036	0.033049129
Mrot05646	black	0.146470056	0.515417138	-0.053758839	0.812188163	0.648160679	0.00110563	0.126770119	0.573998474	0.134714813	0.550026697	0.07957364	0.724833776	-0.252400978	0.257117901	-0.020429533	0.928097583	0.230207592	0.302696746	-0.164393795	0.464740977	-0.084843218	0.707363846	-0.070320981	0.755825982	-0.074671343	0.741205845	-0.109323629	0.628174671	0.099747403	0.658741517	0.517802152	0.013573951	0.132220286	0.557504269	0.068887509	0.76066141	-0.136172974	0.545676956	-0.282589452	0.202572856	0.189299522	0.398818633	-0.153168668	0.496174197	0.252049621	0.257803164	0.033584316	0.882050229	-0.003243465	0.988570582	-0.024722575	0.913038616	0.332824239	0.130154932	NA	NA	0.041631056	0.854054234	0.156159681	0.487697828	0.476140878	0.025087029	0.49318544	0.019684835
Mrot13149	black	-0.146326334	0.515833881	-0.084228771	0.709393773	0.332111298	0.131030407	0.019143589	0.932613223	0.173552114	0.439874968	0.181406323	0.419124767	-0.241930247	0.278040681	-0.070606973	0.754862317	0.108477714	0.630852137	0.149181806	0.50758436	-0.026032651	0.908448681	-0.232348233	0.298097345	0.209298691	0.349888645	-0.07614684	0.736266422	-0.055912524	0.804801662	0.664470748	0.000743472	-0.19927191	0.373963334	0.039344883	0.861992461	-0.233326196	0.296010498	-0.489369416	0.020804326	-0.172975644	0.441419043	0.025450914	0.910486494	0.085700887	0.704533606	-0.121691405	0.589557498	-0.053328557	0.813665771	0.11861528	0.599067714	0.121164795	0.591181012	NA	NA	-0.075965648	0.736872447	-0.054941187	0.808131108	0.562404993	0.006439456	-0.075977615	0.736832419
Mrot00580	black	-0.146304063	0.515898475	0.334875759	0.127659091	0.22022612	0.324713659	0.080177101	0.722826254	0.371753092	0.088461198	0.345513631	0.115265924	0.063985228	0.777262224	-0.119756505	0.595531992	0.157883231	0.482846357	-0.175863825	0.433711866	-0.167057147	0.45743626	-0.11324358	0.615826629	-0.233949263	0.294685671	0.172296913	0.443240691	-0.36802404	0.091957095	0.6991168	0.000294359	-0.297634595	0.178539302	-0.05974065	0.791712311	0.092509034	0.682203698	-0.311481814	0.158217923	0.524524576	0.012206462	-0.152510232	0.498049852	-0.153192434	0.496106561	-0.196767543	0.380120414	-0.122717978	0.586398084	0.015360362	0.945909282	-0.028978365	0.898138691	NA	NA	-0.217277823	0.331396139	-0.274932249	0.215602233	0.372189379	0.088058739	-0.117515003	0.602484855
Mrot07414	black	-0.146303391	0.515900422	0.213359112	0.340404015	-0.031994624	0.887598225	-0.033407059	0.882668592	0.452051833	0.034671577	0.214478709	0.337815783	-0.183538874	0.413584023	0.307448827	0.163961402	0.429559316	0.046025991	0.244888929	0.272023371	0.304731996	0.167911228	-0.230004389	0.303135599	-0.033448914	0.882522575	-0.192719746	0.390192636	-0.038362118	0.865408895	0.180342051	0.421904924	-0.245894773	0.26999659	-0.221041773	0.322879332	-0.06530011	0.772800036	-0.065221803	0.773065588	-0.167753904	0.455535151	-0.101872384	0.651910946	-0.077993218	0.730099584	-0.207307216	0.354596433	0.076090071	0.736456278	0.037851873	0.867183603	-0.22616946	0.311490917	NA	NA	0.058584945	0.795658428	0.029219038	0.897297018	0.054517377	0.809584808	-0.158428675	0.481316091
Mrot00362	black	0.14614414	0.516362413	0.258345125	0.24570165	0.473966853	0.025853691	-0.002292804	0.99192042	0.213866031	0.339230696	0.311243696	0.158553074	-0.200589889	0.370746043	-0.159027674	0.479638386	0.353676391	0.106366089	-0.210912356	0.346100969	-0.128353053	0.569186023	0.014695644	0.948246951	-0.0420494	0.85260308	-0.151880202	0.499847842	-0.303539314	0.169665835	0.907965022	5.36E-09	-0.238551782	0.28501313	0.084644659	0.708019609	-0.035004627	0.877097876	-0.405205923	0.061371385	0.063401639	0.779244876	-0.196983181	0.379588009	0.009672812	0.965923147	-0.203652663	0.363331077	0.14972913	0.506010464	0.164117129	0.465503198	0.092573308	0.681994071	NA	NA	-0.199031858	0.37455103	-0.252432131	0.257057199	0.578406947	0.00480391	0.038938657	0.863404358
Mrot00384	black	0.145840713	0.517243207	0.094898041	0.674427389	0.596767062	0.003369153	0.168243466	0.454201833	0.067130412	0.766600271	-0.16477494	0.463691964	-0.118698332	0.598810108	-0.18890101	0.399830539	0.440439041	0.04021991	0.007933864	0.972046811	0.081816089	0.717382772	0.145418119	0.518471113	-0.180991134	0.420208163	0.137360905	0.542145003	-0.370904945	0.089247494	0.609553593	0.00259862	-0.093804356	0.677983451	-0.137695811	0.541151166	0.101587282	0.652825834	-0.32035933	0.146073747	0.109433696	0.627826621	-0.108805637	0.629813672	0.363032278	0.096795624	0.122342217	0.587553697	-0.091523234	0.685421668	0.30873535	0.162113724	-0.029937481	0.894785131	NA	NA	-0.157166378	0.484861221	0.145397298	0.51853165	0.492971102	0.019746401	0.365999238	0.093897646
Mrot05544	black	-0.145658107	0.517773622	0.452380468	0.034523834	0.051333242	0.820525709	-0.0595979	0.79219946	-0.001025252	0.996387082	0.325460718	0.139400836	-0.238141122	0.285868015	-0.031878197	0.888004757	0.417643849	0.053110042	-0.255146182	0.251804029	-0.094306631	0.676349502	-0.047597086	0.833404464	-0.050057888	0.824917085	0.0268701	0.905516093	-0.164716389	0.463853032	0.853569793	4.41E-07	-0.473564123	0.025997741	0.137477927	0.541797643	-0.000239363	0.999156499	-0.434597809	0.043261263	0.440851871	0.040011462	-0.260089139	0.242415384	-0.19668508	0.380324125	-0.393675084	0.069874711	0.025755353	0.909419982	0.449995605	0.035607324	-0.241871736	0.278160516	NA	NA	-0.320709843	0.145608175	-0.474976893	0.025495214	0.320861415	0.145407173	-0.311985561	0.15751053
Mrot09999	black	0.14564927	0.5177993	0.240645852	0.28067867	0.617588326	0.002194963	0.19734488	0.378695937	0.193987717	0.387021544	0.269885685	0.224487152	-0.270781878	0.222891974	-0.219351186	0.326688243	0.43063694	0.045423445	-0.171866887	0.444396888	-0.090005843	0.690385212	-0.055566391	0.805987731	-0.289491396	0.191291496	0.012982987	0.954271844	-0.076429637	0.73532086	0.643202541	0.00124182	0.178663126	0.426310924	-0.088935033	0.693895365	0.008695408	0.969364845	-0.045137173	0.84190672	0.122639175	0.586640355	-0.072071578	0.749932786	0.068598517	0.761637299	0.099401038	0.65985739	-0.122101145	0.588295602	-0.138531131	0.538676012	0.315609393	0.152486794	NA	NA	-0.056682218	0.802165705	0.013278641	0.953231594	0.487231215	0.021453613	0.065796872	0.771116018
Mrot09967	black	0.145581572	0.517996012	0.162730726	0.469332402	0.358164571	0.101692266	-0.014684788	0.948285134	0.115393404	0.609096668	0.407675972	0.059657396	-0.159712266	0.477724559	-0.224030754	0.31621083	0.173454816	0.440135379	-0.034243549	0.87975107	-0.073155189	0.746291641	-0.273624224	0.217882336	0.175594335	0.434427953	-0.055031291	0.807822126	-0.276436748	0.212999316	0.767608987	3.05E-05	-0.243920345	0.27398413	0.067305846	0.76600674	-0.333861581	0.128888593	-0.351926054	0.108230737	-0.043979983	0.845912293	0.240252	0.281490721	0.036246592	0.872771007	-0.129228215	0.566533002	0.037570334	0.868163106	0.006139938	0.978365669	0.06834951	0.762478443	NA	NA	-0.183666933	0.413252582	-0.127917761	0.570507628	0.687439088	0.000407815	-0.076078596	0.736494658
Mrot07866	black	0.145545829	0.518099887	-0.05589355	0.804866671	0.69713429	0.000311438	0.344774471	0.116097685	0.251887124	0.25812048	-0.349233993	0.111145012	-0.13453981	0.550549794	-0.165045709	0.462947476	0.387157106	0.075060044	-0.051059033	0.821469451	0.038286292	0.865672588	0.121039462	0.591567689	-0.152480798	0.49813378	0.101842852	0.65200569	-0.256981619	0.248290896	0.568773937	0.005740537	0.094446527	0.675894655	0.02275264	0.919945405	0.009002408	0.968283757	-0.355950939	0.103978229	-0.055030109	0.807826176	-0.020102649	0.92924525	0.364255525	0.095592932	0.260622799	0.241415527	0.141589428	0.529658876	0.282451934	0.202802075	0.179166782	0.424986588	NA	NA	-0.062191494	0.783360367	0.201903083	0.367556257	0.437665553	0.041642417	0.22513643	0.313765333
Mrot12266	black	0.145531431	0.518141733	0.257344528	0.247600033	0.426524012	0.047756556	0.018493393	0.934897185	0.13856787	0.538567269	0.153121681	0.496307932	-0.042726315	0.85025597	0.00967588	0.965912344	0.286811302	0.19562033	-0.236540648	0.289215015	0.132048125	0.558022018	0.029800621	0.895263559	-0.057592048	0.7990525	-0.082633483	0.714672932	-0.326689162	0.137826848	0.869852131	1.45E-07	-0.202530001	0.366039035	0.109066561	0.628987861	-0.059166409	0.793672427	-0.410849727	0.057509133	0.066043712	0.770279605	-0.255191611	0.251716691	-0.099209089	0.660476087	-0.247033669	0.267713274	-0.030531725	0.892708218	0.234993242	0.292474092	0.109464222	0.627730108	NA	NA	0.035740031	0.874535393	-0.182815728	0.415458384	0.399207914	0.065689875	-0.173411234	0.44025205
Mrot02480	black	0.145494197	0.518249957	0.173452486	0.440141616	0.140594737	0.532583852	-0.25757132	0.247168924	-0.070392317	0.75558558	0.156417083	0.486971752	0.12392326	0.58269795	0.128265092	0.569452976	0.389686304	0.073014649	-0.248371054	0.265047697	0.016564111	0.941677062	0.232711279	0.297321595	0.002373771	0.991635112	-0.161191892	0.473601358	-0.324826784	0.140218061	0.581191114	0.00455828	-0.144607752	0.520829634	0.253780545	0.254438581	-0.062209194	0.783300131	-0.233806726	0.294988423	0.165296374	0.462258811	-0.279490312	0.207780942	-0.266959531	0.229747866	-0.335120203	0.12736401	0.126217733	0.575682016	0.297289222	0.179067988	0.253431762	0.255114269	NA	NA	0.177998559	0.428061759	-0.370348879	0.089765819	0.072987957	0.746853237	-0.396411097	0.067780787
Mrot04773	black	0.145439317	0.518409488	-0.00871493	0.969296098	0.502274898	0.017212796	0.085566384	0.704977208	0.142562513	0.526804747	-0.023507145	0.917299351	-0.171836562	0.444478481	0.04791376	0.83231122	0.192956061	0.38960053	-0.216565979	0.333021776	0.416953618	0.053544743	0.394235123	0.069442168	-0.051970876	0.818332107	-0.031768237	0.888388733	-0.248724136	0.264346784	0.503175066	0.016982313	-0.002524871	0.991102675	-0.055492268	0.806241776	-0.044840844	0.842932098	-0.448297487	0.036394978	-0.336030923	0.126268944	0.121388425	0.590491339	0.288551655	0.192801878	0.145496708	0.518242657	-0.010480755	0.963078606	0.320899955	0.145356096	-0.014834223	0.947759564	NA	NA	0.088996038	0.693695226	0.198188452	0.376620034	0.423363045	0.049611932	0.07239177	0.748856339
Mrot00649	black	0.145134009	0.519297419	0.05522031	0.80717403	0.528900366	0.011378385	0.149662545	0.506201809	-0.057526227	0.799277626	-0.008487965	0.970095375	-0.28625977	0.196519302	0.014081164	0.950408312	0.433750734	0.043716789	-0.169216946	0.451556613	0.098261973	0.663531996	-0.026648964	0.906290356	-0.172931246	0.441538083	-0.146183175	0.516249152	-0.042264232	0.851858048	0.798626436	8.37E-06	-0.110270099	0.625184276	0.154989223	0.491006227	-0.223628366	0.317103676	-0.473487189	0.026025331	0.258664884	0.245096977	-0.172149061	0.443638037	0.173196462	0.440827243	-0.091675367	0.684924712	0.118633813	0.599010224	0.420197271	0.051525515	0.06600196	0.770421062	NA	NA	-0.047678401	0.833123714	-0.00385264	0.986424129	0.461362354	0.030674213	0.111407896	0.621596902
Mrot07100	black	0.145032611	0.519592473	0.622022863	0.001995809	0.115690639	0.608168563	-0.300858025	0.173656592	0.356828196	0.103067847	0.195700235	0.38276179	-0.114352487	0.612351461	-0.278810855	0.208934626	0.426585109	0.047721232	-0.117179359	0.603528877	-0.065880384	0.77083301	-0.10562789	0.639905117	-0.043552967	0.847391327	0.381333893	0.079933092	-0.311588403	0.15806806	0.545365454	0.008663305	-0.50937226	0.015462426	-0.038774183	0.863976127	-0.029582713	0.896025384	-0.175878624	0.433672559	0.108225464	0.631651423	-0.24135611	0.279217957	0.031585955	0.889025306	-0.385956609	0.076045867	0.30844995	0.162522353	0.204515034	0.361258842	-0.2918596	0.187520927	NA	NA	-0.372766829	0.087528157	-0.295588589	0.181686922	0.370707882	0.089430927	0.160514177	0.475487667
Mrot10036	black	0.144989669	0.519717456	-0.066808965	0.767688119	0.010805524	0.961935305	-0.197762503	0.377667419	-0.246748145	0.268284555	0.004698021	0.983445546	0.150962814	0.502471568	0.065235933	0.773017668	0.342557093	0.118618942	-0.139896822	0.534640623	0.008514154	0.970003148	0.028504774	0.899795231	-0.005527508	0.980523173	-0.263275071	0.23648605	-0.217995874	0.329761132	0.459553486	0.031420781	-0.241970679	0.277957893	-0.243465076	0.274908827	-0.038841052	0.863743659	-0.207084274	0.355125745	0.012331892	0.956562957	-0.159717927	0.47770875	-0.165758113	0.460991637	-0.341816884	0.119469341	0.328769002	0.135190855	0.273997645	0.217229777	0.065163409	0.773263625	NA	NA	0.061677427	0.78511032	-0.308452595	0.162518561	0.091852827	0.68434518	-0.275015226	0.215458127
Mrot12859	black	-0.144980717	0.519743511	0.307564038	0.163795343	0.061416157	0.786000105	0.014590462	0.948616891	-0.053432896	0.813307409	0.253126214	0.255707145	-0.127077194	0.573063511	0.223082342	0.318317666	0.429578434	0.046015248	-0.190979774	0.394567788	0.180319298	0.421964469	-0.032287294	0.886576424	0.143994254	0.522618565	-0.054195434	0.810689502	-0.299671713	0.17544274	0.789183815	1.27E-05	-0.524876872	0.012138023	0.082754804	0.714271006	0.002332791	0.991779516	-0.559721357	0.006754359	0.111912208	0.620009492	-0.289362181	0.191498698	-0.046142675	0.838429268	-0.399565182	0.065426352	0.139669653	0.535310892	0.693762638	0.000342446	-0.309038259	0.16168081	NA	NA	-0.127543346	0.571645478	-0.295869083	0.181253173	0.323803414	0.141544482	-0.284945706	0.198672403
Mrot11407	black	0.144979818	0.519746129	0.45566509	0.033074263	0.287571495	0.194385812	-0.137717472	0.541086916	0.221416158	0.322039469	0.008632336	0.969586955	-0.323371115	0.142107461	-0.096504962	0.669214731	0.330719664	0.132751418	-0.324385591	0.140788818	-0.072002723	0.750164329	-0.220697154	0.323653586	-0.147147764	0.513454196	0.022358147	0.921329224	-0.253323573	0.255324094	0.848517558	6.05E-07	-0.391559228	0.071527306	0.188712041	0.40031087	0.146019764	0.516723365	-0.342722528	0.11842948	0.369057703	0.090977976	-0.096663984	0.668699678	-0.224840178	0.314419445	-0.390680517	0.072222238	0.145877479	0.517136442	0.128558371	0.568563116	0.006402856	0.977439488	NA	NA	-0.216341799	0.333534716	-0.336419857	0.125803349	0.326695355	0.137818944	-0.110014879	0.625990091
Mrot07465	black	0.144969184	0.51977708	0.151306635	0.501487455	0.42847452	0.046638798	-0.112342077	0.618657695	0.100713717	0.655632086	0.376227631	0.084397968	-0.117081682	0.603832845	-0.030871072	0.891522484	0.209654816	0.34905065	-0.217638034	0.330575332	-0.067550616	0.765178846	-0.078700934	0.727740077	0.000972571	0.996572727	-0.239230887	0.283602918	-0.225699081	0.3125253	0.795008368	9.84E-06	-0.154792987	0.491561991	-0.053168871	0.814214298	0.095766746	0.671607608	-0.403387405	0.062657113	0.171541784	0.445272032	0.09404124	0.677212669	-0.125834553	0.576851122	-0.20733063	0.354540869	-0.04015016	0.859194807	-0.116971812	0.60417483	0.271644343	0.221363914	NA	NA	0.005469472	0.980727634	-0.188486303	0.40088508	0.529503493	0.011267943	-0.066266393	0.769525261
Mrot10179	black	-0.144949067	0.519835639	0.055642239	0.805727793	0.236497966	0.289304606	0.04456775	0.843877292	0.128552198	0.568581842	-0.027490396	0.903344697	-0.135411643	0.547946066	-0.099665467	0.659005426	0.244540675	0.272727338	0.303962125	0.169042375	-0.098999082	0.661153236	0.106392987	0.637469718	0.357203842	0.10267981	0.079808226	0.724053176	-0.497410865	0.01850235	0.589007605	0.00392402	-0.423141801	0.049743852	0.16308785	0.468344503	-0.141612154	0.529592136	-0.478177602	0.02438535	-0.088857994	0.694148136	-0.167004923	0.45757892	0.300538987	0.174135708	-0.035455899	0.875525294	0.011856157	0.958237215	0.509074992	0.015532719	-0.27371664	0.217720717	NA	NA	-0.350045685	0.110260372	-0.088026605	0.696877987	0.496100959	0.018862629	0.192862055	0.389836009
Mrot11473	black	0.144802313	0.520262913	0.199036681	0.374539217	0.464570324	0.029384788	0.005347574	0.98115708	0.064933649	0.774042971	0.006271495	0.977902228	-0.291940413	0.18739316	-0.275987728	0.213773959	0.192677768	0.390297867	0.086792808	0.700935812	-0.292487149	0.186530311	0.079006026	0.72672364	0.031487142	0.88937041	0.41287916	0.056166859	-0.389845036	0.072887699	0.554661473	0.007382803	-0.178767054	0.426037467	0.064287249	0.776236679	-0.038036803	0.866540317	-0.324705444	0.140374869	0.090472324	0.688857983	0.3137162	0.155097106	0.355993577	0.103933845	0.197290306	0.378830458	0.194884959	0.38478641	0.095321621	0.673051933	-0.029297542	0.897022498	NA	NA	-0.402530636	0.063269936	-0.0135517	0.952270908	0.661620078	0.000798213	0.286711826	0.195782266
Mrot08959	black	0.144741836	0.520439039	0.564425299	0.006210504	0.162374778	0.470318107	-0.159810397	0.477450542	0.18491799	0.410022255	0.45176941	0.034798943	-0.10344027	0.646888293	-0.113129416	0.616184858	0.379969614	0.081108273	-0.355870145	0.104062369	-0.160497019	0.475535475	-0.216655719	0.332816575	-0.060374831	0.789549002	-0.070298456	0.755901897	-0.259776847	0.243001732	0.814781514	3.90E-06	-0.39321229	0.070233684	0.288146159	0.193456094	0.111302352	0.621929325	-0.27611187	0.213559603	0.296753956	0.179889476	-0.218689666	0.328185952	-0.310526386	0.159565684	-0.478410017	0.024306287	0.131863256	0.558578222	0.12994992	0.564349311	0.023441564	0.91752931	NA	NA	-0.194732827	0.385164874	-0.480242734	0.023689982	0.331669656	0.13157484	-0.241898836	0.27810501
Mrot08883	black	0.144614274	0.520810633	0.275143805	0.215234951	0.36860085	0.091409764	-0.141228698	0.530718762	0.087632838	0.698172181	0.320847616	0.145425464	0.020257844	0.928700352	-0.121602359	0.589831887	0.285478538	0.197797447	-0.316661267	0.151049885	-0.066624982	0.76831095	-0.137319068	0.542269213	0.021931713	0.92282533	0.112192769	0.619127084	-0.279979491	0.206952985	0.832807438	1.52E-06	-0.289622133	0.19108201	-0.063221698	0.779856465	-0.177453089	0.429501708	-0.421736962	0.050587846	0.358798836	0.101044132	-0.11757831	0.602288022	-0.020978585	0.926170208	-0.340311162	0.121212789	0.267633812	0.228528518	0.167846536	0.455282712	0.160558952	0.475362928	NA	NA	-0.062358647	0.782791572	-0.245142357	0.271511811	0.555617031	0.007260558	-0.00128911	0.995457274
Mrot08876	black	-0.144600531	0.520850675	0.172776593	0.441952865	0.282454853	0.202797209	0.211532391	0.344652027	0.032914838	0.88438606	0.472611617	0.026340982	-0.287469005	0.194551943	-0.047401682	0.834079198	0.167476553	0.456291415	-0.150749307	0.503083159	0.16628972	0.459534941	-0.015310939	0.946083078	0.096325064	0.669797575	0.092534819	0.682119599	-0.191378655	0.393562394	0.697765248	0.000305912	-0.273911988	0.21737935	-0.059091723	0.793927451	-0.179853665	0.423184045	-0.536889707	0.00998511	-0.165739719	0.461042082	-0.004527857	0.98404508	0.295045933	0.182528088	-0.048193365	0.8313462	0.301814767	0.172225251	0.527138147	0.011706159	-0.203930875	0.362661798	NA	NA	-0.20609824	0.357472323	-0.030409105	0.893136723	0.681657776	0.000476691	-0.085473294	0.70528428
Mrot07881	black	-0.144576628	0.52092032	0.424041546	0.049209054	-0.090390473	0.689125874	-0.271866029	0.220972266	0.184534558	0.41101083	0.499110519	0.018043169	-0.033484485	0.882398483	0.11141585	0.621571851	0.150718641	0.503171034	-0.095231469	0.673344594	0.022234538	0.921762868	-0.236729843	0.288818096	0.268815344	0.226402142	-0.060030039	0.790724966	-0.370905498	0.08924698	0.786530071	1.42E-05	-0.689339588	0.000387128	0.105388042	0.640669322	0.000229727	0.999190456	-0.537209826	0.009932346	0.158016653	0.482471812	-0.152366286	0.498460367	-0.285213212	0.19823281	-0.599073023	0.003217549	0.083326154	0.712379165	0.28034075	0.206342958	-0.246283065	0.269216743	NA	NA	-0.175768489	0.433965119	-0.465238958	0.02912153	0.378850282	0.082082078	-0.344309727	0.116622874
Mrot08936	black	0.144563329	0.520959073	0.219457583	0.326447737	0.250842394	0.26016655	0.050199328	0.824429818	0.165464854	0.461796234	0.205280935	0.359424165	-0.060943483	0.787610501	-0.166601376	0.458682058	0.556400983	0.007161522	-0.225556088	0.312840162	0.027413696	0.903613158	-0.022597152	0.920490806	-0.169196973	0.451610803	-0.191466228	0.393341853	-0.207482156	0.354181407	0.673471265	0.000591172	-0.132223075	0.557495886	0.118331199	0.59994921	-0.144997218	0.519695484	-0.092665259	0.681694215	-0.183116292	0.414678773	-0.244726042	0.272352491	-0.168375842	0.453841656	-0.209734428	0.348863479	-0.143933154	0.522796888	0.222563178	0.319474539	0.011244942	0.960388514	NA	NA	-0.098536777	0.662644796	-0.279271725	0.208151626	0.227540136	0.308488636	-0.298529522	0.177174365
Mrot03621	black	0.144443901	0.521307132	-0.114195469	0.61284305	0.550036692	0.007998745	0.070119821	0.756504015	-0.065200452	0.773137997	0.012176313	0.957110469	-0.182242075	0.416948553	0.014109317	0.950309278	0.243830725	0.274166003	0.111725995	0.620595439	0.250750713	0.260346597	0.105611208	0.639958259	0.193165918	0.389075141	0.033805701	0.881278016	-0.45116203	0.035074102	0.485731309	0.021918704	-0.037327696	0.869007416	0.006544369	0.976940992	-0.112705412	0.617516052	-0.355528829	0.104418371	-0.428973989	0.046355864	0.034565086	0.878630005	0.465362062	0.029073265	0.108930272	0.629419156	0.257536026	0.247235982	0.413552546	0.055726837	0.177600847	0.429111394	NA	NA	0.11365465	0.614537458	0.260841435	0.241006669	0.603340015	0.002952099	0.197235139	0.37896647
Mrot08638	black	0.144438379	0.521323226	0.218233175	0.329221858	0.485772265	0.021905898	0.30474677	0.167889573	0.04316277	0.84874327	0.32901369	0.134883117	0.052657757	0.815970551	-0.043176328	0.848696288	0.256985886	0.248282766	-0.128457384	0.568869459	0.3503976	0.109878428	-0.109257952	0.628382389	0.080731977	0.720981911	-0.051156575	0.821133712	-0.396919188	0.067397232	0.706264039	0.00023931	-0.074700087	0.741109525	0.195871675	0.382336813	-0.122556301	0.586895186	-0.368403282	0.091596962	-0.210545456	0.346960051	-0.226393042	0.310999981	0.183899165	0.412651892	-0.076890158	0.733781857	0.122943179	0.585705969	0.468134461	0.028003013	0.123688863	0.583416746	NA	NA	0.148270378	0.510210531	0.099935198	0.658136797	0.532057968	0.010809859	-0.150683241	0.503272479
Mrot00195	black	-0.144415591	0.521389654	0.418593392	0.052516478	0.042168304	0.852190709	-0.05748438	0.799420762	0.039215226	0.86244306	0.408992967	0.058758616	-0.137430801	0.541937515	-0.037059193	0.869941888	0.19518377	0.384043655	-0.065504047	0.772108573	0.12421166	0.581814073	-0.19182108	0.39244892	0.100449152	0.656482864	-0.058161003	0.79710718	-0.378087268	0.082750884	0.827565038	2.02E-06	-0.564788566	0.006170061	-0.032813446	0.884739902	0.178992221	0.425445335	-0.52211041	0.012683975	0.163526213	0.467133328	-0.15865279	0.480688034	-0.139083342	0.537042626	-0.42620061	0.047943874	0.169411527	0.451028845	0.411672672	0.056961902	-0.229156713	0.304970517	NA	NA	-0.205062751	0.359946262	-0.33585251	0.126482936	0.454275179	0.033681681	-0.360010186	0.099814735
Mrot12983	black	0.144314169	0.521685345	-0.299187911	0.176174782	0.513231787	0.01457298	0.130891452	0.561506112	-0.016712475	0.941155538	-0.057994192	0.797677406	-0.052933273	0.815023736	-0.075622914	0.738019191	-0.052883764	0.815193857	-0.149648526	0.506242101	0.14494657	0.519842906	-0.016883944	0.940552826	0.055416995	0.80649978	0.073090422	0.746509125	-0.031397312	0.889684161	0.386535931	0.075568931	0.282167435	0.203276842	-0.109388	0.627971111	-0.343161861	0.117927403	-0.236085085	0.290172148	-0.291874658	0.187497116	0.353537917	0.106512745	0.154900542	0.491257344	0.207683813	0.35370335	0.005541246	0.980474775	-0.087169701	0.69969541	0.476079186	0.025108531	NA	NA	0.262093754	0.238673456	0.215820217	0.334729953	0.435326179	0.042872537	-0.134053495	0.55200461
Mrot03337	black	-0.144255844	0.521855424	0.486577878	0.021655216	0.057258947	0.800191949	-0.055895312	0.804860633	0.04649896	0.837197779	0.316805744	0.150853268	-0.195308264	0.383734441	-0.085656461	0.704680116	0.219714001	0.325868557	-0.103896579	0.645429299	-0.076960626	0.733546445	-0.050465184	0.823514104	0.112482574	0.618216137	0.134925063	0.549398543	-0.497262079	0.018542991	0.759478348	4.14E-05	-0.629345762	0.001700385	0.335160838	0.127315004	0.136995139	0.543231375	-0.456790503	0.032588797	0.314002559	0.154700282	-0.326349506	0.138260774	0.000441635	0.998443706	-0.373839616	0.086548763	-0.048285233	0.831029179	0.561059299	0.006595805	-0.394543657	0.069204741	NA	NA	-0.419220364	0.052127367	-0.356952392	0.102939436	0.417707673	0.053069984	0.012128132	0.957280032
Mrot12464	black	-0.143938692	0.522780724	0.11008469	0.625769633	-0.079142387	0.726269487	0.03243745	0.88605225	0.316823834	0.150828663	0.038747654	0.864068358	-0.150815598	0.502893231	0.443043914	0.038918759	0.351032238	0.109192077	-0.052864389	0.815260436	-0.180138683	0.422437306	0.062756907	0.781436793	-0.108379841	0.631162214	-0.090383223	0.689149604	-0.108876226	0.62959022	0.343439287	0.117611151	-0.326496189	0.138073261	-0.046047987	0.838756616	-0.179310469	0.424609177	-0.10099619	0.654724171	0.000978522	0.996551758	-0.293563258	0.184839935	-0.184425332	0.41129268	-0.204345405	0.361665911	-0.008148112	0.971292253	0.109076035	0.628957885	-0.369600267	0.090467146	NA	NA	-0.211532207	0.344652458	-0.302133358	0.171750433	-0.063197774	0.779937789	-0.060899024	0.787762013
Mrot04108	black	-0.143813647	0.523145759	0.356579807	0.10332502	0.190631903	0.395445779	0.049205947	0.827853367	0.474774406	0.02556676	0.21525702	0.336023411	-0.270411559	0.223550214	-0.116349924	0.606112052	0.149728446	0.506012429	-0.215710929	0.334980718	-0.296757605	0.179883867	-0.114604762	0.611561985	-0.1082744	0.631496332	-0.003763308	0.986738889	-0.099266162	0.660292106	0.743738988	7.27E-05	-0.192548197	0.390622782	-0.134639564	0.550251595	0.029237009	0.897234173	-0.205351443	0.359255539	0.276026343	0.213707267	-0.137598672	0.541439341	-0.330810017	0.132639192	-0.20425771	0.361876461	0.174952675	0.436135504	-0.189345134	0.398702904	0.084230867	0.709386844	NA	NA	-0.267304159	0.22912412	-0.419039942	0.052239113	0.289204244	0.191752161	-0.332491217	0.130563353
Mrot11981	black	-0.143794789	0.523200821	0.216592225	0.332961753	0.378377491	0.082496016	0.109781453	0.626727459	0.044919308	0.842660568	0.504934172	0.016539109	-0.341719349	0.119581723	-0.125627577	0.577483048	0.237829603	0.28651758	-0.049360448	0.827320701	-0.101229689	0.653974024	-0.096620911	0.668839173	-0.002068453	0.992710986	0.152375755	0.498433357	-0.211792251	0.344045833	0.865013221	2.05E-07	-0.333152326	0.12975346	0.110687782	0.6238664	-0.022573143	0.920575024	-0.581505085	0.00453125	-0.081771588	0.7175304	-0.079280997	0.725807935	0.225076538	0.313897505	-0.11803277	0.600875812	0.089639827	0.691584336	0.410367325	0.057831782	-0.090208945	0.689720125	NA	NA	-0.307144073	0.164401218	-0.169969746	0.449516569	0.767588749	3.05E-05	-0.02907058	0.897816187
Mrot04146	black	0.143768082	0.523278805	0.41818648	0.052770212	0.276224385	0.213365447	-0.005523296	0.980538012	0.236396669	0.289517302	0.093273419	0.67971216	-0.244581515	0.272644723	-0.18365329	0.413287887	0.358948051	0.100892096	-0.337395783	0.124640498	0.035131833	0.876654546	-0.101253458	0.65389768	-0.105250111	0.64110896	-0.037616153	0.868003682	-0.147368245	0.51281636	0.788841322	1.29E-05	-0.439592582	0.040649963	0.22024399	0.324673404	0.186870149	0.405009406	-0.50431636	0.016693686	-0.022930046	0.919323168	-0.240004817	0.282001119	0.002197036	0.992257888	-0.348347441	0.112117132	0.274182972	0.216906398	0.432197817	0.044561581	-0.218797422	0.327941708	NA	NA	-0.307335763	0.164124477	-0.279771923	0.207304033	0.392484454	0.070801061	0.013672347	0.951846463
Mrot10573	black	0.14364046	0.523651534	0.413629548	0.055676689	0.426599901	0.047712683	0.014941018	0.947383975	0.353750671	0.106287481	0.099070686	0.660922326	-0.137335558	0.542220254	-0.122465273	0.587175145	0.344053744	0.116912884	-0.248098645	0.26558927	-0.019936055	0.929830202	0.020399433	0.928203256	-0.056111178	0.804121138	0.006804286	0.976025427	-0.367595518	0.092365286	0.854969132	4.03E-07	-0.175086303	0.435779607	0.074518697	0.741717412	-0.099379552	0.659926635	-0.239856703	0.282307231	0.23495376	0.292557542	-0.209900862	0.34847237	-0.163456323	0.467326324	-0.192969657	0.389566478	0.036133667	0.873164283	0.053940667	0.811563941	0.112824137	0.617143188	NA	NA	-0.106896381	0.63586932	-0.243088656	0.275674855	0.369251335	0.090795424	-0.147448939	0.512583013
Mrot10077	black	-0.143568406	0.523862027	-0.087130764	0.699823523	0.687722225	0.000404674	0.403336224	0.062693594	0.238483719	0.285154709	0.10666983	0.63658938	-0.12108324	0.591432613	-0.063118518	0.780207214	0.348315347	0.112152439	0.039818801	0.860345802	-0.01738728	0.93878378	0.117528672	0.602442354	0.076940317	0.73361429	0.02962164	0.895889284	-0.137556277	0.541565131	0.715188264	0.00018323	0.044835405	0.842950919	-0.03251147	0.885793872	-0.120042211	0.594648203	-0.542500253	0.00909296	-0.045994905	0.838940141	-0.201350253	0.368897167	0.408976395	0.058769861	0.208745007	0.351193847	-0.115409761	0.60904558	0.332585701	0.130447383	0.141583905	0.529675097	NA	NA	-0.073225222	0.746056494	0.158712411	0.480521022	0.645223651	0.001184675	0.243310858	0.275222503
Mrot07395	black	0.14343391	0.524255041	0.494756209	0.019238353	0.196987111	0.379578311	-0.271811943	0.221067776	0.290226819	0.190115119	0.29597015	0.18109706	-0.045335672	0.841219999	-0.261107962	0.240508864	-0.010807027	0.961930014	-0.144842375	0.520146256	-0.038673333	0.864326749	-0.274525672	0.216309259	-0.011504597	0.959474571	0.071669546	0.751285007	-0.168266841	0.454138223	0.495729502	0.018965818	-0.246155953	0.269471879	0.430507527	0.04549548	0.101899427	0.651824191	-0.220008604	0.325203885	0.441393832	0.039739095	-0.131433376	0.559872537	-0.21289135	0.341488828	-0.377602206	0.083178169	-0.040703716	0.857272617	-0.111286047	0.621980684	0.194658728	0.385349289	NA	NA	-0.043238482	0.848480914	-0.209327021	0.349821938	0.279497102	0.207769434	0.010444904	0.963204819
Mrot09957	black	-0.143423233	0.524286248	0.444358405	0.038274801	-0.086978631	0.700324152	-0.234817137	0.292846431	0.362318417	0.097502626	0.287948627	0.193775329	-0.190212109	0.396506746	-0.049895106	0.825477954	0.202633221	0.365789575	-0.215802895	0.334769693	-0.179969543	0.422880362	-0.294921181	0.182721841	0.250537545	0.260765533	-0.013364572	0.952929262	-0.307156867	0.164382737	0.784015107	1.58E-05	-0.613564568	0.002389935	0.05459785	0.809308733	0.018940415	0.933326865	-0.365096123	0.09477288	0.119891358	0.595114776	-0.052448533	0.816689718	-0.404434789	0.061914109	-0.543154644	0.008993317	0.156835867	0.485791604	0.092852843	0.681082643	-0.175832224	0.433795801	NA	NA	-0.320854752	0.145416006	-0.571356286	0.005475718	0.296724081	0.179935401	-0.422912183	0.049881051
Mrot07165	black	-0.143394357	0.524370646	0.254817787	0.252435951	-0.06579835	0.771111008	-0.160373747	0.475879007	0.143448213	0.524213239	0.31403791	0.154651344	-0.320953656	0.145284947	0.143906596	0.52287441	0.304252371	0.168615309	0.001766384	0.993775424	-0.09659029	0.668938345	-0.290504709	0.18967189	-0.211676299	0.344316245	-0.233570277	0.295491071	-0.231989991	0.298864048	0.470749878	0.027022289	-0.408656089	0.058987525	0.010746335	0.962143665	0.31262409	0.156617048	-0.114145021	0.613001025	0.301615682	0.172522421	0.122747774	0.586306493	-0.345869312	0.114867228	-0.314749627	0.153668378	-0.363036683	0.096791273	-0.108197206	0.631740986	-0.178717153	0.426168754	NA	NA	-0.212846042	0.341594013	-0.302365552	0.171404949	0.134539927	0.550549445	-0.221716235	0.321367251
Mrot09713	black	0.143389661	0.524384373	-0.031552737	0.889141316	0.563270314	0.006340551	0.162790974	0.469165665	-0.016884705	0.940550148	0.039274365	0.862237527	-0.148352904	0.509972472	-0.034943405	0.877311255	0.528878413	0.011382422	-0.132986887	0.555201461	-0.095968196	0.670954314	0.027327154	0.903916077	-0.109724118	0.626908625	0.053466929	0.81319053	-0.173173281	0.440889349	0.771790569	2.59E-05	-0.151301495	0.50150216	-0.043552418	0.84739323	-0.243421007	0.274998439	-0.458458084	0.03187982	0.028961838	0.898196493	-0.085279866	0.705922474	0.320478442	0.145915418	0.003335186	0.988247395	0.088624419	0.694914708	0.38596513	0.076038835	-0.008555499	0.969857545	NA	NA	-0.180844105	0.420592187	-0.019333389	0.931946604	0.594109723	0.003551243	0.262703521	0.237542731
Mrot03815	black	0.143345545	0.524513331	-0.038225479	0.865884086	-0.024724674	0.913031258	0.075270222	0.739199816	-0.199886812	0.372460331	0.430735914	0.045368413	0.02255082	0.920653329	0.000877398	0.996908108	0.030884526	0.891475477	0.019493917	0.93138283	0.01972043	0.930587369	0.053530071	0.812973685	-0.204679967	0.360863296	0.032199783	0.886881933	-0.218975346	0.327538657	-0.242216296	0.277455299	0.296336654	0.180531709	-0.247615475	0.266551581	-0.238324317	0.285486455	0.529872212	0.011200858	-0.210382656	0.34734164	0.279198611	0.208275713	0.048845305	0.82909702	0.26180843	0.239203748	0.0231656	0.918497048	-0.262363399	0.238173007	0.126030345	0.57625362	NA	NA	0.108725123	0.630068582	0.129499771	0.565710907	0.061900198	0.784351855	-0.143488939	0.524094222
Mrot12423	black	-0.143319023	0.524590866	-0.086404503	0.702214543	0.39020782	0.072598175	0.147586741	0.512184645	-0.24368786	0.274456084	0.323349743	0.142135335	-0.258653793	0.245117935	0.202749259	0.365509255	0.178225163	0.427464324	-0.123143517	0.585090561	-0.055958322	0.804644762	-0.077333495	0.73230121	0.380826152	0.080368956	0.091662769	0.684965857	-0.01740311	0.93872815	0.597567179	0.003315885	-0.141173801	0.530880146	0.160448589	0.475670422	-0.141272223	0.530590825	-0.607050629	0.002736461	-0.098587792	0.662480142	0.023873594	0.916014515	0.35088271	0.109353506	-0.025902069	0.908906059	0.057800961	0.798338068	0.464378162	0.029460796	0.081675281	0.717849916	NA	NA	-0.030925814	0.891331228	0.03950688	0.861429528	0.640603833	0.001318725	0.151178961	0.501852786
Mrot03841	black	0.143291726	0.524670672	0.487359596	0.021414175	0.306846151	0.164831965	-0.238148313	0.285853033	0.301882244	0.17212461	0.189256869	0.398926869	-0.259399817	0.243710854	-0.133521622	0.553597704	0.372790011	0.087506907	-0.159184453	0.479199758	0.073576904	0.744876004	-0.255914123	0.250330276	0.039479831	0.86152352	-0.061791163	0.784723061	-0.269039565	0.226000091	0.901155993	1.06E-08	-0.452188805	0.034609939	0.025765405	0.909384771	0.03636209	0.872368801	-0.449077796	0.036031357	0.303462279	0.1697796	0.038820929	0.863813616	-0.183062766	0.414817552	-0.413761623	0.055590756	0.109877362	0.626424452	0.059602871	0.792182493	-0.015565401	0.945188291	NA	NA	-0.166868732	0.457951057	-0.268183797	0.227537097	0.489382868	0.020800291	-0.122460032	0.587191267
Mrot02921	black	0.143159024	0.525058725	0.085933791	0.703765691	0.661912302	0.000792447	0.029290063	0.897048648	0.286864736	0.195533382	0.219246104	0.326925878	-0.155915777	0.488386326	-0.045933042	0.839154029	0.282593106	0.202566767	-0.003097838	0.989083715	0.001073157	0.996218273	-0.132135748	0.557758479	-0.073303334	0.745794249	-0.05398106	0.811425285	-0.368431052	0.091570632	0.818422339	3.25E-06	-0.079593136	0.724768891	-0.035052029	0.87693267	-0.164130845	0.465465394	-0.336272931	0.12597909	0.144721114	0.520499397	-0.043845416	0.846378333	0.110416983	0.624720701	-0.069178189	0.759680176	-0.075998751	0.736761717	-0.07215981	0.749636118	0.309501492	0.161020319	NA	NA	0.037705874	0.867691523	0.049027925	0.828467215	0.650998831	0.001033556	0.187443746	0.40354295
Mrot09524	black	0.143149599	0.525086294	0.022152562	0.922050468	0.582383626	0.004456326	0.220922413	0.323147371	-0.001180925	0.995838508	0.018434098	0.935105497	-0.05704511	0.800923633	-0.155609788	0.489250765	0.518146322	0.013501036	-0.258851489	0.244744547	-0.050716203	0.822649696	0.144451213	0.521285817	-0.242285722	0.277313341	0.061875462	0.784436065	-0.024680605	0.913185704	0.669557717	0.000653739	0.063519779	0.778843407	0.241077779	0.279789801	-0.134116794	0.551815152	-0.416126962	0.054068961	0.116783498	0.604761168	-0.222344371	0.319962872	0.252642276	0.256647967	0.053188454	0.814147023	0.079393234	0.72543427	0.462689773	0.03013534	0.199158116	0.374241861	NA	NA	-0.046887575	0.835854961	-0.030187771	0.893910271	0.421944773	0.050462305	0.089128582	0.693260454
Mrot00383	black	0.143129485	0.525145125	0.011370099	0.959947976	0.642673984	0.001257145	0.177599785	0.4291142	0.01631868	0.942539847	-0.096645613	0.668759174	-0.202773824	0.365449927	-0.176973082	0.43077099	0.623900033	0.001916231	-0.040004067	0.859702236	-0.030931357	0.891311862	0.138258136	0.539484353	-0.268361727	0.227216961	0.000518805	0.998171764	-0.082014327	0.716725267	0.691423558	0.000365488	0.123023184	0.585460173	0.119072764	0.597649293	-0.05262784	0.816073376	-0.296187077	0.180762294	0.018794929	0.933837907	-0.124083378	0.582207154	0.201327746	0.368951819	0.131670829	0.55915743	-0.094389698	0.67607941	0.293836055	0.184413085	0.268472213	0.227018321	NA	NA	-0.032095244	0.887246911	0.012870032	0.954669294	0.419184778	0.052149393	0.005161803	0.981811566
Mrot04697	black	0.143060385	0.525347259	0.037611478	0.868019949	0.461629047	0.030565339	-0.140507914	0.532839519	-0.126020915	0.576282389	-0.227509326	0.308555926	-0.278748754	0.209040283	-0.221332797	0.322226359	0.020990846	0.92612717	0.435112512	0.042986287	-0.0107486	0.962135692	-0.020633472	0.927381635	0.063571363	0.778668127	0.235208911	0.2920185	-0.227559951	0.308445363	0.330804351	0.132646227	-0.052840439	0.815342735	0.07275562	0.747633669	-0.130834004	0.561679408	-0.234799726	0.29288326	0.32222974	0.14360148	0.003804723	0.986592961	0.40227945	0.063450466	0.099089912	0.660860332	0.185213657	0.409260848	0.090396631	0.689105717	0.189014638	0.399541867	NA	NA	-0.066519125	0.768669365	0.238066066	0.286024434	0.491399947	0.020202441	0.467880319	0.028099798
Mrot06709	black	-0.143025378	0.525449678	0.358218111	0.101637438	0.151576491	0.500715709	0.071934324	0.750394358	0.409400696	0.058482475	0.194652957	0.385363655	-0.005559067	0.980411992	0.229693028	0.303808798	0.046592813	0.836873441	-0.1158439	0.60769024	0.115924762	0.607437935	0.004547631	0.983975409	0.104301681	0.644135087	-0.068579867	0.761700289	-0.29489147	0.182768006	0.716094069	0.000178233	-0.321096177	0.145096239	0.074870673	0.740537981	0.002959304	0.989571862	-0.437408188	0.041776383	0.135838041	0.546674678	-0.378837971	0.082092836	-0.252140389	0.257626024	-0.311552944	0.158117903	0.098779039	0.661863018	0.169400303	0.451059281	-0.058339119	0.796498416	NA	NA	0.016194404	0.942976745	-0.260406279	0.241820872	0.204563519	0.361142539	-0.334862816	0.127674728
Mrot00695	black	0.142961028	0.525637969	0.464741706	0.029317132	0.144796014	0.520281256	-0.086799687	0.700913166	0.074622748	0.741368692	0.070623224	0.754807567	-0.128656232	0.568266328	0.053718592	0.812326347	0.47772664	0.024539345	-0.307499727	0.163888023	0.23644438	0.28941711	-0.207339597	0.354519591	0.246636077	0.268508991	-0.230443357	0.302188058	-0.323767048	0.141591779	0.823351046	2.52E-06	-0.385964273	0.076039542	0.164251714	0.465132334	-0.009844104	0.96532004	-0.293066386	0.185619127	0.082577604	0.714858078	-0.235690628	0.291002483	-0.316831603	0.150818097	-0.495540569	0.019018477	0.146155923	0.516328224	0.372783188	0.087513162	-0.02239594	0.921196642	NA	NA	0.017829146	0.937231011	-0.327474365	0.136827421	0.190442269	0.395924854	-0.429681542	0.045957339
Mrot08150	black	-0.14294059	0.525697777	0.245764339	0.270258875	0.236943561	0.288370137	0.208603082	0.351528867	0.016212511	0.942913089	0.295054813	0.182514301	-0.337667973	0.124317557	-0.207348375	0.354498762	0.146577796	0.515104835	-0.233293421	0.296080289	-0.187209989	0.404140219	-0.300308056	0.174483076	-0.085784798	0.704256908	0.308665238	0.162214043	-0.003855765	0.986413116	0.702408245	0.000267785	-0.298318798	0.177495113	0.237775655	0.286630165	-0.065195857	0.773153581	-0.450204568	0.035511332	0.151111738	0.50204519	0.080823533	0.720677733	0.103310913	0.647302124	-0.095043254	0.673955739	-0.083566954	0.711582323	0.319261058	0.14753934	-0.180803485	0.420698314	NA	NA	-0.406093	0.060751562	-0.189298698	0.398820724	0.558005067	0.006962357	-0.066540637	0.768596524
Mrot04711	black	-0.142886113	0.525857214	0.630225491	0.001667527	-0.14998162	0.505285197	-0.29589536	0.181212576	0.295635825	0.181613827	0.499590815	0.017915093	-0.10981291	0.62662807	-0.090719315	0.688049823	0.112567085	0.617950594	-0.224171611	0.315898648	-0.096775415	0.668338852	-0.198279974	0.376395203	0.281935951	0.203663687	-0.116148139	0.606741175	-0.226648874	0.310438811	0.743807593	7.25E-05	-0.564987349	0.006148024	0.067877483	0.764073658	0.135062954	0.54898675	-0.342636735	0.118527706	0.336603464	0.125583981	-0.16007547	0.476710761	-0.503117466	0.016996986	-0.588173561	0.003987963	0.054526803	0.809552472	0.016573488	0.941644101	-0.153891435	0.494119296	NA	NA	-0.252687102	0.256560727	-0.59861996	0.003246875	0.238612019	0.284887868	-0.46948459	0.027493273
Mrot06713	black	-0.14282898	0.526024445	0.286881859	0.195505526	0.087029276	0.700157479	0.068864385	0.760739483	-0.180515738	0.421450527	0.36186578	0.097952881	-0.282036553	0.203495506	0.011542964	0.95933953	0.415002972	0.054788057	-0.128540878	0.568616177	-0.00105443	0.996284262	-0.035047138	0.876949713	0.217039003	0.331941003	0.036018631	0.873564937	-0.173068564	0.441169964	0.765046273	3.36E-05	-0.503043447	0.017015857	0.161026128	0.474062383	-0.08064777	0.721261708	-0.596474311	0.003388821	0.038577607	0.864659579	-0.051343369	0.820490861	0.141843933	0.528911696	-0.22491597	0.31425202	0.129526886	0.565628848	0.708400041	0.000224692	-0.404651835	0.061760983	NA	NA	-0.371570653	0.088629897	-0.276881407	0.21223404	0.522502992	0.012605303	-0.157065805	0.485144238
Mrot13329	black	-0.142768972	0.526200121	0.13954237	0.535686615	0.301737864	0.172340001	0.099633555	0.65910822	0.07979468	0.724098244	0.403494037	0.06258116	-0.227297649	0.30901848	-0.153461609	0.495340827	0.245722697	0.270342646	0.095383973	0.672849551	-0.046415159	0.837487402	0.006951089	0.975508322	0.120411497	0.593506686	-0.067099588	0.766704568	-0.37424607	0.086179833	0.852583658	4.69E-07	-0.391811271	0.071328912	0.078521658	0.728337554	-0.150188703	0.504690739	-0.598018592	0.003286146	0.098084421	0.664105452	0.07504038	0.739969511	0.172264113	0.443328825	-0.055545629	0.806058887	-0.055580783	0.805938405	0.388406826	0.074044056	-0.207840189	0.353332899	NA	NA	-0.349004512	0.111396051	-0.160910794	0.474383288	0.706505949	0.000237615	-0.063461272	0.779042222
Mrot12738	black	0.142673637	0.526479273	0.147676336	0.511925715	0.676639205	0.000544352	0.139998461	0.534340862	0.1394395	0.535990365	0.196928225	0.379723654	-0.198529241	0.375783245	-0.136109506	0.545865954	0.150973038	0.50244229	-0.107847724	0.632849078	0.139178975	0.536759986	-0.117617914	0.602164902	0.108788991	0.629866371	-0.042051172	0.852596935	-0.389164941	0.073432801	0.837218038	1.18E-06	0.014776517	0.947962516	-0.12715203	0.572835756	-0.149342446	0.507122174	-0.310042444	0.160251398	0.136671671	0.54419295	0.019075364	0.932852855	0.125701353	0.577257765	-0.00232786	0.991796892	0.051665705	0.819381801	-0.013244709	0.953350978	0.369450047	0.090608367	NA	NA	0.090106054	0.690057029	0.112230341	0.619008955	0.690226092	0.000377791	0.050661591	0.822837741
Mrot12291	black	-0.142623435	0.526626301	0.362128858	0.097691002	0.00416526	0.985322635	-0.103674891	0.646137961	-0.007512481	0.973530943	0.682447937	0.000466725	-0.228500626	0.30639537	-0.274872513	0.215706015	0.064857332	0.774301883	-0.088492914	0.695346422	-0.150325432	0.504298426	-0.113818116	0.61402511	0.252834928	0.256273168	0.084604881	0.708151004	-0.196539066	0.380684978	0.678406093	0.000519648	-0.543305884	0.008970417	0.212155249	0.343200089	-0.085244458	0.706039318	-0.556583527	0.007138622	0.043959664	0.84598266	0.069615681	0.758204028	0.101508773	0.653077853	-0.268292187	0.227342044	0.181759972	0.418203148	0.409572092	0.058366692	-0.336336605	0.125902906	NA	NA	-0.479487725	0.023942344	-0.349575178	0.110772537	0.665520119	0.000724146	-0.087249863	0.699431683
Mrot00373	black	-0.142596469	0.526705282	0.436007664	0.042511303	0.235070013	0.292311865	0.116080756	0.606951322	0.507606043	0.015883887	0.464232627	0.029518464	-0.277215488	0.211660282	-0.217063053	0.33188611	0.253056631	0.255842284	-0.11494745	0.610490231	-0.222175306	0.320340503	0.020128754	0.929153593	-0.070624286	0.75480399	0.009363161	0.96701345	-0.288250214	0.193288071	0.661645267	0.000797714	-0.177953356	0.428180987	-0.116011462	0.607167462	-0.129790525	0.564831276	-0.120653345	0.592759603	0.375681004	0.084886737	-0.058897932	0.794589261	-0.09055131	0.688599503	-0.029736145	0.895488963	0.104837249	0.642425591	-0.093031893	0.680499074	-0.07574016	0.737626842	NA	NA	-0.373200783	0.087130994	-0.263919489	0.235298333	0.446361725	0.037309487	-0.096598546	0.668911606
Mrot02072	black	0.142587222	0.526732367	0.324161169	0.141079778	0.224996212	0.314074826	-0.362014329	0.097804946	-0.078469382	0.728511803	0.218144709	0.329422838	-0.190098112	0.396795129	-0.096602123	0.668900023	0.370611981	0.089520296	-0.122995913	0.585543952	0.037333174	0.868988351	-0.048330913	0.830871552	-0.010929886	0.961497527	0.095553107	0.672300677	-0.384797241	0.077007129	0.787793472	1.35E-05	-0.428549584	0.046596191	0.34157656	0.119746385	-0.100048879	0.657770833	-0.400629715	0.064645912	0.205805321	0.358171147	-0.060212478	0.790102675	-0.074442837	0.741971683	-0.397816617	0.066723796	-0.04266922	0.85045389	0.36372378	0.096114378	0.009967503	0.964885572	NA	NA	-0.110789591	0.623545341	-0.302381257	0.171381598	0.438066599	0.041434328	-0.138104029	0.539940911
Mrot06888	black	0.142560701	0.526810054	0.34409335	0.116867979	0.170111075	0.449134113	-0.058541951	0.795805324	0.269583609	0.225026522	0.299695774	0.175406388	-0.112888505	0.616941074	-0.274896893	0.215663654	0.114016486	0.6134036	-0.058200694	0.796971513	-0.299307926	0.175992993	-0.237103253	0.288035702	-0.14208117	0.528215655	-0.16191704	0.471587239	-0.223184907	0.318089417	0.742503366	7.58E-05	-0.388378106	0.074067287	0.192321332	0.391192036	-0.158545577	0.480988436	-0.284985677	0.198606678	0.428261257	0.046760013	-0.110787114	0.623553149	-0.186714119	0.40540882	-0.299039964	0.176399061	0.187974908	0.402187604	-0.046635424	0.836726194	-0.093897643	0.677679871	NA	NA	-0.384666824	0.077115831	-0.381697996	0.079621625	0.405412945	0.061226304	-0.010034156	0.964650904
Mrot07240	black	0.142553183	0.526832077	0.137461998	0.541844919	0.180040866	0.422693504	-0.17607275	0.433157142	0.12354435	0.583860093	0.011742463	0.958637364	-0.134791598	0.549797254	0.236828706	0.288610824	0.593227897	0.003613461	-0.22920767	0.304860022	-0.229129142	0.305030312	-0.037120071	0.869729999	-0.129875633	0.564573913	-0.222416961	0.319800816	-0.141364338	0.530320112	0.431530235	0.044928627	-0.114769362	0.611047104	0.310306995	0.159876293	-0.03969197	0.860786432	0.027391731	0.90369004	0.259017498	0.244431292	-0.300891745	0.173606005	-0.266443975	0.230683056	-0.3061208	0.165883985	-0.125923101	0.576580864	0.039060599	0.862980488	0.177269653	0.429986531	NA	NA	0.023135831	0.918601446	-0.303590815	0.16958981	-0.050747758	0.822541046	0.006031876	0.978746346
Mrot06002	black	-0.142524723	0.526915453	0.508717862	0.01561751	0.039197311	0.862505322	-0.165666441	0.461243075	0.165499336	0.46170159	0.503325621	0.016944009	-0.217291285	0.331365441	-0.186374921	0.406277864	0.063832913	0.777779561	-0.219749042	0.325789456	-0.147607363	0.512125041	-0.200908805	0.369969932	0.128742162	0.568005777	0.000299148	0.998945821	-0.311309347	0.158460621	0.87339795	1.12E-07	-0.573548049	0.005258999	0.036646924	0.871377039	0.168930453	0.452334259	-0.477714374	0.024543544	0.339175315	0.122540057	-0.126149261	0.575890851	-0.243541316	0.274753837	-0.471355569	0.026799114	0.139127135	0.536913187	0.169288932	0.451361326	-0.162817973	0.469090956	NA	NA	-0.362112096	0.097707672	-0.492471795	0.019890422	0.498619873	0.018174768	-0.251631203	0.258620739
Mrot05415	black	0.142465066	0.52709024	0.121818599	0.589165648	0.580186729	0.004645653	0.040338575	0.858540462	0.142602458	0.52668774	0.147475024	0.512507593	-0.279745752	0.207348323	-0.046115907	0.838521805	0.335689296	0.126678927	-0.177987753	0.428090258	0.019758569	0.93045344	-0.128692698	0.568155753	0.029255268	0.897170322	-0.139004106	0.537276857	-0.231584204	0.299733975	0.890965961	2.71E-08	-0.076419299	0.735355419	-0.010308085	0.963686493	-0.090750327	0.687948376	-0.375187474	0.08532984	-0.012646622	0.955455426	-0.048551709	0.830109761	0.002641614	0.990691304	-0.145968147	0.5168732	0.16221109	0.470771751	0.081124134	0.719679327	0.336123402	0.126158125	NA	NA	0.038201624	0.86596705	-0.088888403	0.694048358	0.577311061	0.004903572	-0.094183082	0.676751289
Mrot08073	black	0.142286972	0.527612192	0.038308031	0.865596988	0.266757569	0.230113918	0.19490677	0.384732167	-0.082452703	0.715271971	-0.060969732	0.787521046	-0.041314024	0.855154261	-0.269964663	0.224346272	0.018016201	0.936573743	-0.257800219	0.246734301	-0.218416159	0.32880638	-0.051236338	0.820859197	0.152196147	0.498945797	-0.123896203	0.582780902	-0.145368279	0.518616023	0.464737084	0.029318955	-0.041243575	0.855398738	-0.09686906	0.668035672	-0.128351933	0.569189422	-0.247888716	0.266007105	0.601479449	0.003065488	0.292066523	0.187193894	0.047413012	0.834040072	0.094544979	0.675574622	0.266652445	0.230304604	0.001798035	0.993663893	0.068791733	0.760984793	NA	NA	-0.247720785	0.266341651	-0.075604953	0.738079304	0.347213789	0.113369191	0.106048899	0.638564548
Mrot02341	black	0.142266619	0.527671858	0.662973383	0.000771811	0.027383026	0.90372051	-0.183527087	0.413614537	0.170142458	0.449049209	0.294146071	0.183928817	-0.156384051	0.487064897	-0.020420159	0.928130491	0.281854206	0.203800415	-0.231877746	0.299104525	0.048915039	0.828856517	-0.395735309	0.068293497	0.36615951	0.093742947	-0.124488117	0.580967343	-0.330312504	0.133257983	0.807931434	5.43E-06	-0.521395501	0.012828269	0.208722941	0.351245923	0.025883224	0.908972069	-0.274999768	0.215484967	0.131842552	0.558640528	-0.101121287	0.654322241	-0.399915932	0.06516842	-0.568238744	0.00579673	0.224975407	0.314120763	0.131080866	0.5609349	-0.090464675	0.688883018	NA	NA	-0.139581825	0.535570137	-0.435022093	0.043034493	0.287255242	0.19489875	-0.419473864	0.051970673
Mrot10632	black	0.142241811	0.527744589	0.142241811	0.527744589	0.35160914	0.108570883	0.341201268	0.120179947	-0.335125147	0.127358047	-0.126070235	0.57613192	-0.24416103	0.273496067	-0.380908093	0.080298495	0.447107419	0.036955089	0.029781405	0.895330735	-0.149200386	0.50753089	0.01477939	0.94795241	-0.061552625	0.785535316	0.1301133	0.563855484	-0.089623162	0.691638951	0.443420224	0.038733547	-0.0717452	0.751030494	0.089528435	0.691949417	-0.056319352	0.80340815	-0.203250534	0.364299715	0.252124492	0.257657041	0.060294182	0.789824029	0.410326252	0.057859318	0.244150497	0.273517415	0.043643392	0.847078087	0.480484747	0.023609541	-0.245984164	0.26981693	NA	NA	-0.454244605	0.03369514	0.051633298	0.819493289	0.427840601	0.046999821	0.274572136	0.216228381
Mrot01467	black	0.142159351	0.527986369	0.343164379	0.11792453	0.340337718	0.121181882	-0.134452667	0.550810354	0.202955362	0.365011664	0.142339888	0.527457082	-0.014135647	0.950216659	-0.094149554	0.676860337	0.240987104	0.279976255	0.009406132	0.966862142	0.176190896	0.43284362	-0.083545369	0.711653738	-0.07849137	0.728438512	0.225460414	0.313050937	-0.513240427	0.014571037	0.67217651	0.000611277	-0.471342556	0.026803893	-0.169506954	0.450770135	-0.035773147	0.87442003	-0.382642606	0.078817812	0.194839492	0.384899496	-0.183035591	0.41488802	0.193117652	0.389195941	-0.268968271	0.226127879	0.055546191	0.80605696	0.245367973	0.271056901	-0.235343764	0.291733852	NA	NA	-0.170593896	0.447828822	-0.013116003	0.953803821	0.541834584	0.00919525	0.328228307	0.135872649
Mrot09945	black	-0.142150312	0.528012877	0.409617347	0.05833615	0.074644016	0.741297419	-0.147236451	0.513197585	-0.033378563	0.882768009	0.368049611	0.09193278	-0.208037807	0.352865069	0.038790685	0.863918758	0.115481119	0.608822723	0.131067343	0.560975672	0.410534344	0.057719917	-0.444517117	0.038197617	0.079624061	0.724665973	0.316585488	0.151153083	-0.089863163	0.690852567	0.39219828	0.071025091	-0.509168677	0.015510538	-0.194071777	0.386811833	0.134412222	0.550931305	-0.411802719	0.056875792	0.103651919	0.646211413	-0.202906056	0.365130666	0.250926916	0.260000634	-0.404908752	0.061580102	0.118318623	0.599988247	0.397374633	0.067054822	-0.310888281	0.159054242	NA	NA	-0.046451735	0.837360991	0.121571475	0.589927068	0.492029779	0.020018621	0.21560526	0.335223281
Mrot02126	black	0.142135811	0.528055402	0.285804443	0.197263566	0.546383774	0.008514688	-0.026868016	0.905523389	0.099322596	0.660110203	0.172366292	0.443054303	-0.030509031	0.89278752	-0.16935221	0.451189698	0.343399858	0.11765606	0.054809958	0.808581168	0.093981558	0.677406834	-0.172660604	0.442264088	0.09165719	0.68498408	0.089494949	0.692059179	-0.494296717	0.019368108	0.850034126	5.51E-07	-0.261198486	0.240339938	0.028286246	0.90055974	0.103396538	0.647028184	-0.425235602	0.048506202	0.060669272	0.788545117	-0.176732418	0.431408132	0.123567956	0.583787663	-0.208668027	0.351375538	-0.014782686	0.947940819	0.225462975	0.313045293	0.185682223	0.408055782	NA	NA	-0.006688101	0.976434688	-0.03113363	0.890605219	0.636349616	0.001453354	0.061709036	0.785002688
Mrot02025	black	0.142130731	0.528070301	0.066151908	0.769913058	0.489281676	0.020830655	0.152002378	0.499498927	-0.065273695	0.772889612	-0.013521405	0.952377488	-0.182745576	0.41564046	0.176018119	0.43330216	0.11887892	0.598250129	0.050629694	0.822947575	0.559467941	0.006784743	-0.152515926	0.498033617	0.494399145	0.019339123	-0.161929391	0.471552972	-0.527241302	0.011686762	0.42766502	0.047100199	-0.0703345	0.755780421	-0.072078508	0.749909484	-0.089340559	0.692565319	-0.258392759	0.245611511	0.004253066	0.98501326	0.148103929	0.51069084	0.326993828	0.137438446	0.03290936	0.884405176	0.016428041	0.942155395	0.259728381	0.243092813	0.108163812	0.631846834	NA	NA	0.268006839	0.227855779	0.455454604	0.03316569	0.497340397	0.01852159	0.266650973	0.230307275
Mrot00531	black	0.142116249	0.52811277	0.254977218	0.252129035	0.288224534	0.193329528	0.106894121	0.635876501	-0.248151901	0.265483337	0.130910389	0.561448993	-0.257578509	0.247155266	-0.316551286	0.151199677	0.200768417	0.370311462	-0.081265435	0.719210168	0.133453422	0.553802131	-0.072095644	0.749851864	-0.087844812	0.697475385	0.22425883	0.315705437	-0.097024067	0.667533943	0.553471584	0.007537398	-0.369002056	0.091030489	0.145084475	0.519441546	0.020593967	0.927520318	-0.53567588	0.010187276	0.004092965	0.985577359	-0.036646032	0.871380143	0.470017577	0.027294088	-0.069907371	0.757220286	0.312953969	0.156156846	0.67855528	0.000517607	-0.376627088	0.084042123	NA	NA	-0.380687337	0.08048843	0.036199928	0.872933518	0.610920786	0.002525828	0.304952689	0.167587941
Mrot05880	black	0.142088797	0.528193284	0.137014197	0.543174745	0.219681516	0.325941898	0.199493077	0.373422337	0.040398816	0.858331268	-0.129240067	0.566497112	-0.051105183	0.8213106	-0.017022147	0.940067063	0.727651437	0.000124086	-0.208256705	0.352347285	-0.233122242	0.296444964	-0.084564515	0.70828435	-0.159280807	0.478930284	0.023797241	0.916282204	-0.207821666	0.353376769	0.646577756	0.001147654	-0.254882871	0.25231063	0.122073842	0.588379651	-0.069819264	0.757517395	-0.255742172	0.250659782	0.015056105	0.946979237	0.023160221	0.918515913	-0.032610062	0.885449739	-0.076687597	0.73445867	0.104610803	0.643148179	0.398362276	0.066316835	-0.1789937	0.425441445	NA	NA	-0.310379836	0.159773119	-0.300094639	0.174804525	0.202459208	0.366210182	-0.213173363	0.340834553
Mrot03280	black	-0.14203866	0.528340346	-0.218047529	0.3296437	0.204647547	0.360941026	0.258265655	0.245852079	0.009981005	0.964838034	-0.032850275	0.88461137	-0.326733121	0.137770758	-0.03859088	0.864613427	0.126755487	0.574043039	-0.116690003	0.605052365	-0.276882988	0.212231322	0.163877622	0.466163562	0.040053777	0.859529572	0.192716018	0.39020198	-0.347282064	0.113293499	0.285421402	0.197891144	-0.024748824	0.912946623	0.022587142	0.920525918	-0.160806477	0.474673631	-0.11603315	0.607099809	-0.243411253	0.275018277	0.341150157	0.120239082	0.26334637	0.236354448	0.313364086	0.155586028	0.099331051	0.660082949	0.237522981	0.287157832	-0.072862456	0.74727477	NA	NA	-0.325257167	0.139662871	-0.032280117	0.886601477	0.363228687	0.096601767	-0.006281477	0.977867064
Mrot12902	black	0.141947391	0.5286081	0.014194739	0.950008798	0.224185328	0.315868257	0.183001151	0.414977336	-0.364397744	0.095453823	0.054075427	0.811101376	0.119935122	0.594979402	0.109018522	0.629139871	-0.186690807	0.405468513	-0.230935726	0.301127411	0.265334511	0.232704016	-0.103939417	0.645292392	-0.069773933	0.757670271	-0.035380563	0.87578779	-0.299798864	0.175250694	0.282531483	0.20266946	0.04028352	0.858731654	0.409644621	0.058317749	0.114874241	0.610719125	-0.080258731	0.722554833	0.010916263	0.96154548	-0.344726738	0.116151547	-0.014970465	0.947280414	-0.141121434	0.531034114	-0.249273454	0.263258667	0.310600279	0.159461163	0.217852584	0.330087019	NA	NA	0.301222352	0.173110575	0.094214235	0.676649968	0.074384568	0.74216701	-0.053991531	0.811389342
Mrot01008	black	-0.141844946	0.528908722	0.242975139	0.27590613	0.281248347	0.204815694	0.283058067	0.20179306	0.071124079	0.753120791	0.418796676	0.052390072	-0.258152604	0.246066175	0.084376597	0.70890523	0.308201034	0.162879329	-0.126950033	0.573450603	-0.077669498	0.731179647	-0.022986969	0.919123521	0.085971506	0.703641366	-0.164268713	0.4650855	-0.361018107	0.098800212	0.834576255	1.37E-06	-0.275214963	0.215111507	0.277172565	0.211733941	-0.114999546	0.610327368	-0.388695096	0.073811179	0.129491877	0.565734798	-0.275787963	0.214119191	0.019417216	0.931652202	-0.12671809	0.574156952	0.001886547	0.993351991	0.449322915	0.035917724	-0.121873006	0.588998069	NA	NA	-0.228284661	0.306865279	-0.226002728	0.311857329	0.475177239	0.025424582	-0.151522811	0.500869179
Mrot08199	black	-0.141765572	0.529141696	0.1791058	0.425146817	0.187024398	0.404614765	0.098098937	0.664058561	-0.169201913	0.451597401	0.330120079	0.133497868	-0.320559991	0.145807089	-0.027544713	0.903154587	0.308761901	0.162075744	0.102315384	0.650490326	0.126408044	0.575101749	-0.275862281	0.213990713	0.191722597	0.392696625	-0.06340361	0.779238177	-0.130657131	0.562213108	0.712188575	0.000200654	-0.475276763	0.025389553	0.154617602	0.492058967	-0.008872145	0.968742465	-0.605091217	0.002848615	-0.044796732	0.843084758	-0.135112194	0.548839737	0.24969996	0.26241579	-0.249810292	0.262198026	0.105832773	0.639252597	0.655141574	0.000935558	-0.294238114	0.183785206	NA	NA	-0.255418466	0.251280851	-0.075902437	0.737083905	0.601282306	0.003077714	0.01579807	0.94437019
Mrot06700	black	0.14172298	0.529266729	0.400020891	0.065091387	0.231951376	0.298946766	-0.028074717	0.901299848	0.177811129	0.42855625	0.089970253	0.690501776	-0.150921128	0.502590952	0.025472358	0.910411367	0.304562411	0.168159943	-0.219093721	0.327270666	0.202478695	0.366163067	-0.251499658	0.258878116	0.273146559	0.218718955	-0.301924575	0.172061495	-0.370018289	0.090075029	0.837544668	1.16E-06	-0.311714947	0.157890267	0.110489732	0.624491152	-0.018998306	0.933123519	-0.30264472	0.170990205	0.154568091	0.492199307	-0.010174081	0.96415827	-0.333725864	0.129053766	-0.366157754	0.093744641	0.040261116	0.858809458	0.11189208	0.620072818	0.068049518	0.763492157	NA	NA	0.024564922	0.913591145	-0.239791631	0.282441783	0.282237794	0.203159359	-0.407862295	0.059529605
Mrot12106	black	0.141574979	0.52970131	0.256375849	0.249446858	0.423889571	0.049299072	-0.076138683	0.736293702	0.482009235	0.023107835	-0.017286979	0.939136281	-0.324859665	0.140175589	-0.151775229	0.500147723	0.236597868	0.289094935	-0.246345997	0.269090486	-0.143912963	0.522855824	-0.091106447	0.686783785	-0.21561908	0.335191551	-0.136543213	0.544575035	-0.117515575	0.602483078	0.721016085	0.000153089	-0.087538366	0.698482802	0.045722333	0.839882638	0.002623921	0.990753649	-0.187905261	0.402365176	0.259749551	0.243053026	-0.061545547	0.785559419	-0.234900993	0.292669096	-0.182744665	0.415642825	0.110329168	0.624997835	-0.234454861	0.293613317	0.258657714	0.245110525	NA	NA	-0.112241582	0.618973613	-0.231089578	0.300796457	0.292193423	0.186993526	-0.058504747	0.79593244
Mrot05309	black	0.141524408	0.529849842	0.15299936	0.496656163	0.633422001	0.001552627	0.215037421	0.336528551	0.246066529	0.269651459	-0.00396127	0.986041376	-0.218863259	0.327792532	-0.015901358	0.944007031	0.300343994	0.174428988	-0.28384412	0.200489572	0.084872482	0.707267215	-0.032074284	0.88732009	-0.119135791	0.597453988	-0.130757816	0.56190927	-0.230762202	0.30150095	0.835300265	1.32E-06	0.048905172	0.828890546	0.057900759	0.79799684	-0.050691249	0.822735619	-0.315045094	0.153261594	0.168613874	0.453194382	-0.170834152	0.447180039	-0.01925359	0.932226871	-0.051802369	0.818911682	0.128529444	0.568650861	0.099465408	0.65964996	0.353304956	0.106759804	NA	NA	0.095391623	0.67282472	-0.018957255	0.933267712	0.422726475	0.049992228	-0.081668481	0.717872477
Mrot01907	black	0.141494613	0.529937361	0.365789778	0.094100104	0.191636968	0.39291207	-0.02526661	0.911132221	0.017658476	0.937830739	-0.061259431	0.786533973	-0.104963442	0.642023046	-0.008650754	0.969522094	0.445849861	0.037554295	-0.279523335	0.20772498	0.068613889	0.761585379	0.054991062	0.807960074	-0.050431989	0.823628428	-0.088297392	0.695988463	-0.282456789	0.202793981	0.74088096	8.01E-05	-0.398213145	0.066427872	0.355265592	0.104693544	0.015252442	0.946288784	-0.434331549	0.043404048	0.321035236	0.145176908	-0.354869785	0.105108295	-0.068806917	0.760933523	-0.348895163	0.111515818	0.254910857	0.252256755	0.605954083	0.002798759	-0.172446971	0.44283761	NA	NA	-0.170220251	0.448838785	-0.305296518	0.167085134	0.185557391	0.408376636	-0.101859835	0.651951206
Mrot04507	black	0.141457413	0.530046644	0.534461513	0.01039288	0.441848916	0.039511512	-0.019922083	0.929879265	0.2023967	0.366361339	0.261958205	0.238925286	-0.221082031	0.322788958	-0.182367447	0.416622628	0.225184076	0.31366021	0.055506023	0.80619463	0.325493137	0.139359135	-0.394700153	0.069084548	0.098091799	0.664081618	0.038035453	0.866545012	-0.375209624	0.085309916	0.683620584	0.000452266	-0.193089013	0.389267629	-0.027542397	0.903162696	0.076152343	0.736248017	-0.210396965	0.347308093	0.331916685	0.131270116	0.005741277	0.979770079	0.010029125	0.964668617	-0.2071332	0.355009547	0.036788588	0.870883848	-0.007771625	0.972618212	0.164331242	0.464913256	NA	NA	0.060608452	0.788752454	0.111705363	0.620660376	0.546941037	0.008434253	-0.01345592	0.952607875
Mrot00753	black	-0.141441278	0.530094045	0.364098031	0.095747158	0.139304784	0.536388268	0.034309052	0.87952267	0.069840872	0.757444526	0.427241775	0.047342846	-0.453495652	0.034026178	-0.426031362	0.048042131	0.046961538	0.83559944	0.028278629	0.900586391	-0.197650652	0.377942731	0.057981384	0.797721191	0.012111812	0.957337465	-0.097200016	0.666964594	-0.209642408	0.349079828	0.63377264	0.001540442	-0.302927277	0.170571135	0.194927911	0.384679593	0.244065458	0.273689803	-0.414077864	0.055385411	0.183102478	0.414714587	0.040079318	0.859440859	0.081043264	0.719947883	-0.040588819	0.857671527	0.368197395	0.091792344	0.287363409	0.194723208	-0.134707587	0.550048291	NA	NA	-0.497565925	0.018460072	-0.291089259	0.188741837	0.556198516	0.007186992	-0.145366774	0.5186204
Mrot12075	black	0.141423813	0.530145359	-0.042330278	0.851629026	0.137725574	0.541062885	0.090679988	0.68817848	-0.093339715	0.679496219	0.134727183	0.549989731	-0.029064105	0.897838831	0.037103738	0.869786847	0.063466372	0.77902489	0.03186413	0.888053875	0.445215516	0.037859428	-0.055246979	0.807082599	-0.039146121	0.862683235	-0.210762295	0.34645218	-0.312290773	0.157083008	0.180614219	0.421193	-0.055064083	0.80770968	-0.033347434	0.88287661	0.051565705	0.819725833	-0.099226725	0.660419234	-0.503717929	0.016844527	0.038116892	0.86626175	0.133069092	0.554954779	-0.032383097	0.886241982	0.187179116	0.404219138	0.289809715	0.190781711	0.002458154	0.991337768	NA	NA	0.190255873	0.396396065	0.172595215	0.44243959	0.212924718	0.341411375	-0.17555988	0.434519553
Mrot01796	black	0.141374952	0.530288925	0.348365271	0.11209752	-0.003670126	0.987067215	-0.145830228	0.517273655	-0.188289751	0.401385421	0.099673585	0.658979276	-0.237358791	0.287501039	-0.097536699	0.665875623	0.137017342	0.543165401	-0.365072466	0.094795888	-0.157870482	0.482882155	-0.164768002	0.463711047	0.085924187	0.70379735	0.03234526	0.886374065	-0.323131461	0.142420242	0.684167238	0.000445658	-0.581256173	0.004552668	0.207962516	0.353043266	0.07111026	0.753167315	-0.363895249	0.095946002	0.235196312	0.292045103	0.012238406	0.956891952	-0.108494069	0.630800328	-0.402043491	0.063620408	0.196208351	0.381503012	0.372313898	0.087944125	-0.339105079	0.122622473	NA	NA	-0.421533777	0.050710824	-0.412091256	0.056685095	0.328313023	0.135765665	-0.018348677	0.9354056
Mrot04793	black	0.14125561	0.530639657	0.13796513	0.54035257	0.504902775	0.016546936	-0.022718265	0.920065977	0.3814933	0.079796617	0.072959813	0.746947759	0.023884863	0.915975006	0.158078244	0.48229896	0.546599823	0.008483429	-0.223917642	0.316461657	0.108762264	0.629950987	-0.028679036	0.899185647	0.026534483	0.90669122	0.121413564	0.590413832	-0.15534834	0.489989972	0.448849036	0.036137661	-0.01535826	0.945916675	0.127421322	0.572016527	-0.206409443	0.356730747	-0.23721448	0.287802905	0.087188414	0.699633845	-0.138415718	0.539017683	0.140065662	0.53414271	-0.103469042	0.646796259	-0.088523828	0.695244927	0.124709565	0.58028948	0.217563857	0.330744259	NA	NA	0.177591965	0.429134851	0.098613536	0.662397057	0.301108364	0.173281281	0.260072176	0.242447209
Mrot09984	black	-0.14117572	0.530874504	0.289074094	0.191961203	0.410322314	0.057861958	0.225138349	0.313761098	0.16766563	0.455775781	0.221359241	0.322167066	-0.051531819	0.819842422	-0.048174503	0.831411292	0.331463409	0.131829643	-0.089900875	0.690729031	-0.011410562	0.959805553	-0.06705206	0.76686539	0.057027557	0.8009837	0.112214331	0.61905929	-0.413392544	0.055831149	0.880748467	6.36E-08	-0.244264283	0.27328686	0.025059643	0.911857415	-0.070896792	0.753886114	-0.432065532	0.044634127	0.380155134	0.080947712	-0.334547568	0.128056037	0.049665871	0.826267925	-0.149345413	0.507113639	0.011781636	0.958499493	0.380333263	0.080793771	0.037349495	0.868931555	NA	NA	-0.119015456	0.597826897	-0.147570716	0.512230961	0.510079633	0.015296196	-0.0972011	0.666961088
Mrot08163	black	-0.141072088	0.531179219	-0.031435306	0.889551458	0.293681784	0.184654393	0.26399622	0.235157172	0.262689802	0.237568133	0.159715729	0.477714886	-0.125615493	0.577519951	0.080332932	0.72230814	0.04067455	0.857373875	-0.202270014	0.366667799	-0.09093902	0.687331222	0.143068779	0.525322702	-0.049713545	0.826103621	-0.276450817	0.212975074	-0.169256645	0.45144891	0.591374865	0.003747184	0.033585348	0.88204663	-0.345831275	0.114909818	-0.053635246	0.812612522	-0.167458011	0.456341996	0.024720302	0.913046582	-0.293708915	0.18461194	-0.118863389	0.598298282	-0.016186024	0.943006206	0.167457644	0.456342997	-0.049724926	0.826064398	0.157960263	0.482630093	NA	NA	-0.022690519	0.920163299	-0.163717207	0.466606123	0.253146439	0.255667872	-0.163275682	0.467825336
Mrot10760	black	0.140913392	0.531645999	0.368515047	0.091491028	0.419248215	0.052110134	0.24116844	0.279603453	-0.092418784	0.682498082	0.082769086	0.714223695	-0.109912195	0.626314416	-0.316865903	0.150771452	0.330002038	0.133645174	-0.152027866	0.49942615	-0.037150054	0.869625646	-0.047939096	0.832223768	-0.009473271	0.966625737	0.121409845	0.590425297	-0.350618192	0.109639506	0.793048721	1.07E-05	-0.194918995	0.384701766	-0.064369607	0.775957086	0.026160344	0.908001449	-0.299719808	0.175370082	0.25588439	0.250387232	-0.242102481	0.277688122	0.166596674	0.458694918	-0.068074923	0.763406297	0.316692385	0.151007521	0.408464946	0.059117709	-0.040107875	0.859341673	NA	NA	-0.267238418	0.229243021	-0.125504557	0.577858786	0.527819646	0.011578497	0.018191209	0.935958843
Mrot09715	black	-0.140869781	0.531774307	0.110805414	0.623495447	0.126711205	0.574177927	0.218656502	0.328261143	-0.147443905	0.512597568	-0.011612562	0.959094567	0.067559896	0.765147462	0.04086033	0.856728923	0.44549679	0.03772389	-0.177134611	0.430343633	0.12316556	0.585022864	0.083832812	0.710702896	0.160175897	0.476430635	0.007375139	0.974014687	-0.201853684	0.367675961	0.504320084	0.016692751	-0.202241064	0.366737851	0.297891056	0.178147415	-0.199581892	0.373205215	-0.369078883	0.090957995	0.40390657	0.062287977	-0.231182658	0.30059634	0.071630802	0.751415358	-0.092660874	0.681708516	-0.239326441	0.283404843	0.701038399	0.000278582	-0.18810442	0.401857515	NA	NA	-0.083703676	0.71113002	-0.101888118	0.651860471	0.138301362	0.539356324	-0.12525532	0.578620354
Mrot01939	black	-0.140711726	0.532239446	0.148555454	0.509388415	-0.196643858	0.380425979	-0.063729668	0.778130286	-0.067140813	0.766565077	-0.109807294	0.626645812	-0.098381436	0.663146257	-0.04779232	0.83273043	-0.062038283	0.783881814	-0.036778545	0.870918808	-0.174566322	0.437165364	-0.128156534	0.569782513	0.143543908	0.523933603	-0.019321397	0.931988723	-0.147551598	0.512286223	0.21955872	0.326219222	-0.355414223	0.104538109	0.007082527	0.975045348	0.561095638	0.006591542	-0.122642937	0.586628787	-0.231395515	0.300139016	-0.120529411	0.593142394	-0.252151621	0.257604109	-0.25884355	0.244759534	-0.20424391	0.361909601	0.071767982	0.750953856	-0.223599314	0.317168197	NA	NA	-0.260961874	0.240781637	-0.33337765	0.129478251	-0.054127604	0.810922296	-0.203863582	0.362823617
Mrot11974	black	-0.140665489	0.532375552	0.361711256	0.098106942	-0.14962594	0.506307018	-0.281535866	0.204333458	0.102045708	0.651354988	-0.0327624	0.884918052	-0.186662065	0.405542119	-0.039023436	0.863109662	-0.025861016	0.909049856	-0.082981825	0.713519107	-0.11943685	0.596521457	-0.167176493	0.457110333	-0.031131468	0.89061277	-0.058605727	0.795587423	0.044553119	0.843927938	0.455157257	0.033295185	-0.35536744	0.104587015	-0.25063052	0.260582758	0.191596395	0.393014176	-0.172203501	0.443491711	0.651764116	0.001014822	-0.183174434	0.414528057	-0.453239334	0.034140058	-0.440042868	0.040420745	0.116231352	0.606481704	-0.164160467	0.465383758	-0.060390505	0.789495557	NA	NA	-0.169438771	0.450954978	-0.418453918	0.052603342	-0.022550478	0.92065453	-0.26230932	0.23827332
Mrot05844	black	0.14048803	0.532898081	0.372432112	0.087835417	0.419173494	0.052156378	-0.035339798	0.875929838	0.334122123	0.128571927	0.248007572	0.265770486	-0.259321418	0.243858476	-0.103997964	0.645105301	0.374245295	0.086180535	-0.261124604	0.240477802	0.043083245	0.849018854	-0.13754603	0.541595539	0.024301216	0.914515451	-0.167221906	0.456986342	-0.439808666	0.040539839	0.93056176	3.52E-10	-0.304152549	0.168762103	0.094615273	0.675346153	-0.079199261	0.726080096	-0.317657061	0.149698378	0.159911665	0.47716785	-0.120081973	0.594525248	-0.121141072	0.591254194	-0.299695085	0.175407429	0.136784607	0.543857136	0.132167561	0.557662811	0.08412901	0.709723529	NA	NA	-0.124732458	0.580219421	-0.228726117	0.305905204	0.508293767	0.015718687	-0.09376102	0.678124491
Mrot05708	black	0.140256748	0.533579452	0.199727314	0.372849858	0.343296084	0.117774318	0.220371107	0.324387141	-0.074231588	0.742679898	-0.141247133	0.530664573	-0.093857926	0.677809114	0.12697963	0.573360495	0.236630162	0.289027178	-0.217533432	0.330813563	0.283027411	0.201844011	0.073965768	0.743571347	0.07420718	0.742761738	-0.178044499	0.427940603	-0.200502689	0.370958413	0.633219108	0.001559715	-0.171671412	0.444922977	0.335402529	0.12702381	-0.053372228	0.813515775	-0.461804416	0.030493915	0.195357819	0.383611396	-0.396958918	0.06736731	0.105207965	0.641243318	-0.164844112	0.463501714	0.284128069	0.200020106	0.634833945	0.001504054	-0.048480995	0.830353723	NA	NA	0.055958797	0.804643134	-0.005012607	0.982337199	0.208563705	0.35162185	0.001286981	0.995464776
Mrot00979	black	0.140172846	0.533826733	0.329578103	0.134175172	0.412378838	0.056495518	-0.142602343	0.526688078	0.261046581	0.240623448	0.301527764	0.172653766	-0.259908181	0.242755031	0.01079028	0.961988967	0.227307828	0.308996228	-0.127745931	0.571029698	0.234025611	0.294523584	-0.305661888	0.166551972	-0.014007901	0.950666028	-0.008553846	0.969863367	-0.315530902	0.152594399	0.794556588	1.00E-05	-0.217588496	0.330688141	0.052075915	0.817970876	-0.075285613	0.739148285	-0.304592049	0.168116457	0.019402975	0.931702214	0.14145579	0.530051413	-0.149900689	0.505517614	-0.276476163	0.212931407	-0.079295018	0.725761254	-0.075033754	0.739991705	0.215025628	0.336555693	NA	NA	0.107508948	0.633923951	-0.060685107	0.78849114	0.521469494	0.012813273	-0.233596788	0.295434689
Mrot09650	black	0.140124902	0.533968061	0.168769219	0.452772214	0.705295213	0.000246207	0.154583035	0.492156947	0.275000792	0.21548319	0.102530456	0.649801051	-0.063488413	0.778949992	0.010625894	0.962567657	0.412644628	0.056320739	0.073450833	0.745299123	0.138250292	0.539507587	-0.074192269	0.742811736	-0.180077177	0.42259839	0.099281374	0.660243071	-0.407284321	0.059926694	0.706597832	0.000236973	-0.023350992	0.91784691	-0.102186447	0.650903683	-0.044190243	0.84518421	-0.283797143	0.200567313	0.172703117	0.442150004	-0.238448624	0.285227728	0.251276856	0.259314416	0.001994232	0.992972528	0.023892324	0.915948849	0.105313758	0.640906077	0.258500419	0.245407863	NA	NA	0.112168608	0.619203055	0.188992977	0.399596889	0.567431542	0.005882348	0.262798933	0.23736612
Mrot04257	black	0.140095692	0.534054173	-0.073847471	0.743968168	0.713782151	0.000191227	0.280988949	0.205251422	0.285566689	0.197652947	-0.358883933	0.100957405	-0.202866338	0.365226544	-0.097389327	0.666352203	0.390719706	0.072191137	-0.041300824	0.855200069	0.024358799	0.914313609	-0.012747607	0.955100076	-0.197107275	0.379281818	0.081722955	0.717691742	0.089421056	0.692301409	0.452116092	0.03464265	0.210562954	0.346919053	0.034980815	0.877180867	0.052254967	0.817355193	-0.317628215	0.149737408	-0.066014937	0.770377093	-0.078606208	0.728055753	0.312649296	0.156581851	0.208730096	0.351229038	0.084844823	0.707358546	0.107094636	0.635239453	0.323191971	0.142341223	NA	NA	0.057836139	0.798217783	0.248071989	0.265642301	0.348172724	0.112309439	0.283616571	0.200866326
Mrot12063	black	0.140016049	0.534288998	0.206538766	0.356422843	0.338628781	0.123182416	0.167040184	0.457482596	0.186476446	0.406017645	0.154938314	0.491150378	-0.194015545	0.386952112	0.112585847	0.617891647	0.132572904	0.556444501	-0.102690197	0.649289282	0.295479301	0.181856115	-0.139533766	0.535712019	0.159936195	0.477099387	-0.201886551	0.367596314	-0.396076012	0.068034644	0.660802537	0.000814533	-0.126334996	0.575324445	0.046647253	0.836685318	-0.153316135	0.49575459	-0.244867835	0.27206598	-0.286098801	0.1967822	-0.05388667	0.811749302	-0.035261781	0.876201695	-0.131768933	0.558862101	0.372579547	0.087699978	0.194883129	0.384790962	0.116512339	0.60560587	NA	NA	0.123509874	0.583965885	-0.002606242	0.990815943	0.390671673	0.072229258	-0.310303227	0.15988163
Mrot08216	black	-0.139969947	0.53442495	0.200301821	0.371447882	0.377760028	0.083038965	0.162914919	0.468822743	-0.126586548	0.574557717	0.541731725	0.00921114	-0.105471601	0.640403047	-0.065891594	0.770795026	0.30305398	0.170383447	-0.091219347	0.686414719	0.139091598	0.537018221	-0.053573258	0.812825379	0.118147158	0.600520575	0.158759534	0.480389042	-0.272608126	0.219664558	0.719675152	0.000159614	-0.343472444	0.117573394	-0.028127789	0.901114148	-0.001454871	0.994873153	-0.588206295	0.003985437	0.078856927	0.727220319	-0.234690269	0.293114851	0.42068027	0.051229937	-0.1330833	0.554912149	-0.048117559	0.831607809	0.631398557	0.001624551	-0.207942867	0.353089781	NA	NA	-0.18524532	0.409179357	0.033850107	0.881123136	0.747031235	6.48E-05	0.269601887	0.224993862
Mrot08606	black	0.139953826	0.534472494	0.298392119	0.177383463	0.098208997	0.663703077	-0.143911447	0.522860248	0.146095411	0.516503817	-0.183029682	0.414903343	-0.210127703	0.347939725	-0.068015017	0.763608765	0.488189373	0.021160676	-0.059499496	0.792535319	-0.039704524	0.860742815	-0.040031967	0.859605327	0.09421401	0.676650701	0.069737837	0.757792008	-0.338160703	0.123734487	0.617274024	0.002209692	-0.447441691	0.036797083	-0.031280693	0.890091502	-0.217816187	0.330169829	-0.227745106	0.308041199	0.003349303	0.988197651	-0.150944161	0.502524986	-0.017556159	0.938190293	-0.295970835	0.181096001	0.507364758	0.015942179	0.393193525	0.070248269	-0.245858268	0.27006998	NA	NA	-0.294036635	0.184099665	-0.301494373	0.172703669	0.239823643	0.282375587	-0.095694641	0.671841496
Mrot06602	black	0.139885929	0.534672755	0.399316805	0.06560947	0.455432454	0.033175323	-0.0522347	0.817424875	0.019164648	0.93253926	0.176922607	0.430904578	-0.320795602	0.145494425	0.006350906	0.977622488	0.394695623	0.069088025	-0.127280623	0.572444491	0.258418977	0.245561908	0.073419996	0.74540263	0.061390776	0.786086554	0.188787795	0.400118276	-0.357657706	0.102212405	0.810538702	4.79E-06	-0.300038679	0.174888879	0.181487838	0.418912237	-0.062387797	0.782692393	-0.548703005	0.008184041	0.060102017	0.790479439	0.038068279	0.866430836	0.226780647	0.310150005	-0.122306316	0.587664158	0.246688086	0.26840482	0.503187125	0.016979242	-0.064991599	0.773846385	NA	NA	-0.080852623	0.720581095	-0.016239177	0.942819341	0.614838588	0.002326682	-0.029387907	0.896706514
Mrot05691	black	0.139865983	0.534731591	0.031531699	0.889214793	0.578662167	0.004780944	0.336813103	0.125333848	-0.27146888	0.221674225	0.086863427	0.70070334	-0.218991625	0.327501795	0.089680901	0.691449739	0.187651649	0.403012151	0.053462744	0.813204902	0.247161153	0.267458453	-0.147434055	0.51262605	0.051278186	0.820715175	0.127725928	0.571090485	-0.396634121	0.067612224	0.661188789	0.000806787	-0.181340998	0.419295124	0.090692822	0.688136493	-0.206465576	0.356597083	-0.477534462	0.024605205	0.080530226	0.721652336	-0.01523768	0.946340696	0.541338072	0.00927216	0.089546907	0.691888871	0.110674463	0.623908408	0.556414521	0.007159821	-0.105080774	0.641648856	NA	NA	-0.051049728	0.821501478	0.324203969	0.141024255	0.714668291	0.000186153	0.391716376	0.071403559
Mrot02168	black	-0.139860092	0.534748971	-0.056065203	0.804278624	-0.166393028	0.459252136	-0.008014792	0.971761786	-0.224505411	0.315159591	0.047448543	0.833917378	0.031750951	0.888449094	0.218491358	0.328635727	0.372897265	0.087408639	0.007980513	0.971882517	-0.086813936	0.70086626	-0.042113075	0.852382244	0.164851167	0.463482312	-0.05954071	0.792394649	-0.12980869	0.564776342	0.349954283	0.110359731	-0.454670161	0.033508179	0.078994888	0.72676074	-0.049407087	0.827159923	-0.331180731	0.132179445	-0.288875221	0.192280922	-0.307629784	0.163700633	0.021186667	0.925439867	-0.312617918	0.156625667	0.074062588	0.743246616	0.63233015	0.001591094	-0.37750888	0.083260567	NA	NA	-0.198030259	0.37700883	-0.308972933	0.161774105	0.077525677	0.731659651	-0.143629042	0.523684886
Mrot06881	black	-0.139853232	0.534769207	0.19290101	0.38973842	0.20819725	0.352487876	0.016495533	0.941918133	0.085674432	0.704620849	0.504567459	0.016630721	-0.254458669	0.253128158	-0.098719359	0.662055572	0.033716725	0.881588361	-0.008615554	0.969646056	0.106916283	0.635806079	-0.181849947	0.417968848	-0.038364311	0.865401269	-0.326207288	0.138442752	-0.121382147	0.590510697	0.535124168	0.010280269	0.039420703	0.861728981	-0.236234928	0.289857112	-0.013078519	0.953935711	-0.011227058	0.960451464	0.355618256	0.10432501	-0.06460135	0.775170497	-0.246782054	0.268216668	-0.138559027	0.538593443	-0.143375673	0.524425262	-0.246673099	0.268434835	0.306225904	0.165731258	NA	NA	0.099140026	0.660698747	-0.085388514	0.705563978	0.332794802	0.130190997	-0.305161868	0.167281918
Mrot11672	black	0.139774427	0.535001707	-0.160895437	0.474426025	0.761104567	3.90E-05	0.241210964	0.279516073	0.3477259	0.112802339	0.050766686	0.822475875	-0.176852531	0.431090078	-0.033642217	0.881848254	0.208972692	0.350656779	-0.111205869	0.622233272	-0.096625822	0.668823268	0.004316263	0.984790594	-0.179563699	0.423944478	-0.052823779	0.815399984	-0.025024236	0.911981485	0.533824174	0.010502142	0.358409326	0.101441799	-0.015392195	0.945797343	-0.178892054	0.425708693	-0.171591144	0.445139103	-0.09831331	0.663366223	0.084104859	0.709803367	0.142338882	0.52746003	0.25212038	0.257665066	-0.106439264	0.637322528	-0.284430841	0.199520334	0.572725475	0.005339482	NA	NA	0.170297768	0.448629159	0.185322886	0.408979756	0.476242456	0.025051656	0.132988695	0.555196036
Mrot00290	black	-0.139773093	0.535005642	0.296629564	0.180080753	0.193523133	0.388181744	0.126626535	0.574435878	-0.083962104	0.710275344	0.334649616	0.127932515	-0.342208029	0.119019422	-0.163924559	0.46603411	0.305682465	0.166521982	-0.093757823	0.678134898	-0.090577084	0.688515168	-0.096296304	0.669890769	-0.141885017	0.528791125	0.262718112	0.237515717	-0.126426068	0.575046807	0.618887483	0.002134954	-0.483328015	0.022680744	0.128097094	0.569962984	0.115204213	0.609687712	-0.533821613	0.010502583	0.167149324	0.457184518	-0.193621502	0.387935926	0.378164634	0.082682886	-0.149729177	0.506010327	0.179538479	0.424010653	0.667331906	0.00069179	-0.455081443	0.033328267	NA	NA	-0.508029646	0.015781966	-0.130420914	0.562926225	0.594402267	0.003530801	0.295352869	0.182051984
Mrot01689	black	0.139649485	0.535370419	0.511471361	0.014973376	0.100222505	0.657212037	-0.230922638	0.301155575	0.115521684	0.608696048	0.267853	0.228133063	-0.309362198	0.161218729	-0.114402645	0.612194463	0.235125833	0.292193945	-0.262057869	0.238740108	0.041307338	0.855177463	-0.191165854	0.394098587	0.100818829	0.655294183	-0.195030459	0.38442464	-0.366813759	0.093113409	0.882569739	5.50E-08	-0.506012416	0.016272108	0.114343686	0.61237901	0.031878105	0.888005079	-0.346520427	0.114139963	0.212391895	0.342649392	0.003440843	0.987875103	-0.315328815	0.152871691	-0.474967328	0.02549859	0.261703447	0.239399059	0.160191792	0.476386307	-0.102898131	0.648623345	NA	NA	-0.228486276	0.306426579	-0.43136626	0.045019142	0.38511662	0.076741417	-0.347807074	0.112712678
Mrot05479	black	0.139568446	0.535609634	0.330724216	0.132745762	0.353287025	0.106778837	-0.098634761	0.662328561	-0.108608274	0.630438601	0.13545658	0.547812014	-0.374417148	0.0860249	-0.019286555	0.932111094	0.615023057	0.002317642	-0.066740548	0.767919713	0.036557845	0.871687182	-0.105685824	0.639720582	0.102308768	0.650511534	0.041286062	0.855251295	-0.168630436	0.453149363	0.818037018	3.31E-06	-0.422123845	0.050354319	0.127382742	0.572133864	-0.080175708	0.722830886	-0.478390374	0.024312961	0.012867951	0.954676615	-0.148658838	0.509090429	0.19729365	0.378822216	-0.277889751	0.210505439	0.173973399	0.438748365	0.534299121	0.010420631	-0.195512797	0.38322673	NA	NA	-0.252345674	0.257225685	-0.157807031	0.483060335	0.557076661	0.007077062	0.133922006	0.55239826
Mrot00424	black	0.13955462	0.535650449	0.20885364	0.350937543	0.482304965	0.023011506	0.131622857	0.559301868	-0.03806167	0.866453824	-0.106328228	0.637675715	-0.139732266	0.535126111	-0.15665384	0.486304387	0.249570931	0.262670599	-0.274584228	0.216207337	0.045423951	0.840914628	0.092488942	0.682269232	0.075396972	0.738775461	0.051484047	0.820006789	-0.169017577	0.452097698	0.677761001	0.000528554	-0.071965831	0.750288394	0.377284561	0.08345887	-0.089608708	0.691686322	-0.412763309	0.05624283	0.315364828	0.152822251	-0.309844628	0.16053228	0.165787079	0.460912204	-0.086247608	0.702731434	0.144346006	0.521592518	0.485440306	0.022009867	0.140010512	0.534305325	NA	NA	-0.05400325	0.811349117	-0.043880391	0.846257201	0.361524753	0.098293125	0.139637293	0.535406403
Mrot12001	black	0.13952149	0.535748264	0.177183271	0.43021494	0.024741556	0.912972096	-0.070773252	0.754302191	-0.028039652	0.901422542	0.224790999	0.31452811	0.051020107	0.821603441	-0.016299876	0.942605953	0.21320046	0.340771725	-0.255402446	0.251311614	-0.071089592	0.7532369	-0.155227351	0.490332239	0.368266942	0.091726311	-0.346795015	0.113834265	-0.19608939	0.38179751	0.672258747	0.000609983	-0.387032563	0.075161867	0.122690772	0.586481723	-0.003523834	0.987582679	-0.407919774	0.059490225	-0.215580625	0.335279846	-0.054074178	0.811105663	-0.246873389	0.268033869	-0.401116313	0.064291542	0.26555772	0.232296498	0.254816925	0.252437612	-0.052217664	0.817483454	NA	NA	-0.119904491	0.59507415	-0.420103233	0.051583216	0.265969467	0.23154599	-0.362584991	0.097238169
Mrot09116	black	-0.139406203	0.536088699	0.585976572	0.004160584	0.006786378	0.976088508	-0.075263081	0.739223726	0.391482312	0.071587933	0.426107558	0.047997876	-0.206759735	0.355897096	-0.074784571	0.740826446	0.104382608	0.643876664	-0.252554388	0.256819067	-0.020517382	0.927789173	-0.219526452	0.326292119	0.343649791	0.117371595	-0.149869129	0.505608262	-0.383142273	0.078395093	0.747281301	6.43E-05	-0.491870104	0.020065095	0.161299419	0.473302422	0.119101241	0.597561046	-0.355519103	0.104428529	0.358974339	0.100865328	-0.047344136	0.834277927	-0.334100312	0.128598415	-0.416061028	0.054110942	0.151497489	0.500941584	0.103029999	0.648201155	-0.132205295	0.557549345	NA	NA	-0.25153493	0.258809088	-0.406550768	0.060433585	0.335413942	0.127010071	-0.334390187	0.128246702
Mrot02254	black	0.13924877	0.536553752	0.273752768	0.217657557	0.492095694	0.019999461	0.101130742	0.654291867	0.33038321	0.133169916	0.167171672	0.457123494	-0.24191092	0.278080261	-0.083058558	0.713265023	0.21545909	0.33555899	-0.233848907	0.29489881	-0.044127156	0.845402654	0.007525575	0.973484821	0.037053286	0.869962447	-0.109725144	0.626905384	-0.137885115	0.540589776	0.743456034	7.34E-05	0.026635776	0.906336535	0.162654853	0.469542424	-0.165475229	0.461767757	-0.194596834	0.385503367	-0.034775214	0.877897496	-0.178786336	0.425986743	-0.11538516	0.609122419	-0.077450729	0.731909828	-0.015201069	0.946469443	-0.07280162	0.747479132	0.258192699	0.24599023	NA	NA	-0.018473735	0.934966245	-0.142615103	0.526650702	0.384038825	0.077640875	-0.11218479	0.619152174
Mrot01192	black	0.139187528	0.53673471	0.046411958	0.837498466	0.552809717	0.007624542	0.023490518	0.917357653	0.246715833	0.268349252	0.182701538	0.415754781	0.161678407	0.472249566	0.126561717	0.57463338	-0.006540186	0.976955726	-0.138708846	0.538150097	0.426252848	0.047913579	-0.228805878	0.305731936	0.173513515	0.439978265	-0.080645576	0.721268999	-0.334828211	0.127716544	0.542434738	0.009102985	0.032267558	0.88664532	-0.18927697	0.398875858	-0.166421105	0.459175292	-0.313498816	0.155398824	0.2193421	0.326708785	-0.07667404	0.734503974	0.060777713	0.788175475	-0.170960337	0.44683949	0.067584213	0.765065229	-0.076758017	0.734223355	0.474063344	0.025819273	NA	NA	0.478477095	0.024283507	0.275936648	0.213862199	0.459698773	0.031360291	0.106760373	0.636301563
Mrot03353	black	-0.139130435	0.536903436	-0.060144928	0.790333073	-0.099148139	0.66067259	-0.119782862	0.595450438	0.203672692	0.36328287	0.001476013	0.994798652	-0.120044978	0.594639644	0.407675914	0.059657435	-0.073962068	0.743583758	-0.178804915	0.425937871	-0.156079555	0.487923956	-0.280065083	0.206808345	-0.053468897	0.813183768	-0.082285738	0.71582538	0.318820822	0.148129715	-0.061719286	0.784967789	-0.091183652	0.686531397	0.12487515	0.579782836	-0.121160029	0.591195713	-0.008826881	0.968901862	0.439043333	0.040930933	-0.170372074	0.448428264	-0.207864188	0.353276066	-0.274231664	0.216821487	-0.147220806	0.513242848	-0.235917296	0.290525166	0.024616164	0.913411552	NA	NA	0.080923188	0.720346694	-0.064670755	0.774934963	-0.202519789	0.366063721	0.26406903	0.235023274
Mrot12077	black	-0.13906923	0.537084338	0.299506854	0.175691954	0.296618024	0.180098505	0.194525041	0.385682132	0.309935483	0.160403231	-0.056463761	0.802913642	-0.272757917	0.219401222	-0.161850481	0.471771927	0.287954501	0.193765832	-0.255324005	0.251462274	-0.20975736	0.348809574	0.023245285	0.918217603	-0.021626212	0.923897312	-0.010980548	0.96131919	-0.075842501	0.737284422	0.788855725	1.29E-05	-0.216874297	0.332317089	0.131359593	0.560094823	0.118872246	0.598270822	-0.441762993	0.039554403	0.349514304	0.110838927	-0.239862515	0.282295216	-0.105839397	0.639231504	-0.125460025	0.577994826	0.150062689	0.505052439	0.265130924	0.233076116	-0.027629214	0.902858845	NA	NA	-0.323668314	0.141720252	-0.323757693	0.141603949	0.287435045	0.194607012	-0.159688234	0.477791676
Mrot06770	black	-0.139068102	0.537087673	0.225128577	0.313782661	0.161646197	0.472339002	-0.092631809	0.681803291	0.173589651	0.439774523	0.325082168	0.139888429	-0.193075718	0.389300911	-0.174577625	0.437135217	0.108750974	0.629986732	-0.215384149	0.335731183	-0.16174806	0.472056194	-0.149682372	0.50614483	0.125679953	0.577323109	-0.018271605	0.935676376	-0.120866179	0.592102474	0.842136417	8.89E-07	-0.399237186	0.065668253	-0.135009282	0.549147019	-0.102463946	0.650014177	-0.470980089	0.026937291	0.178018468	0.428009252	-0.157161371	0.484875308	-0.138081201	0.540008557	-0.364270434	0.095578342	0.155891322	0.488455386	0.139829533	0.534839122	-0.040215816	0.858966782	NA	NA	-0.275458357	0.214689628	-0.392715756	0.070620377	0.504858041	0.016558094	-0.165174803	0.462592744
Mrot12236	black	-0.138918126	0.537531078	-0.277836251	0.210596916	0.304151397	0.168763796	0.213956778	0.339020903	-0.17884142	0.425841854	0.123257786	0.584739668	-0.159963784	0.477022392	-0.194010333	0.386965118	-0.161274763	0.473370959	0.173355248	0.440401952	-0.170292652	0.448642991	-0.100649378	0.655838946	-0.173474261	0.440083328	0.163860516	0.466210743	0.541785839	0.009202777	-0.312851342	0.156299916	0.615346579	0.002301858	-0.143979889	0.522660487	0.150745579	0.503093843	0.246492644	0.268796418	-0.174956586	0.436125086	-0.127362367	0.572195835	0.278210181	0.209958099	0.349048731	0.111347646	-0.154018284	0.493759084	-0.325138198	0.139816182	0.567965421	0.005825604	NA	NA	0.209108545	0.350336555	0.331765553	0.131456485	0.117593572	0.602240575	0.25243084	0.257059714
Mrot12225	black	0.138877196	0.537652117	0.295036361	0.182542949	0.488176637	0.021164549	0.066562772	0.768521579	0.27923328	0.208216868	-0.059484224	0.792587446	-0.189674521	0.397867729	-0.150851812	0.502789489	0.449486701	0.035841953	-0.301334499	0.172942738	-0.111508184	0.621281096	0.033951578	0.88076924	-0.164681999	0.463947648	-0.005903127	0.979199902	-0.328895085	0.13503222	0.773273306	2.44E-05	-0.080540557	0.721617998	-0.006592651	0.976770914	0.083864162	0.71059922	-0.182851419	0.415365765	0.32856124	0.135452545	-0.178964482	0.425518256	-0.092149384	0.683377097	-0.109404994	0.627917374	0.093392991	0.679322703	0.067334322	0.765910412	0.205937551	0.357855585	NA	NA	-0.11956159	0.596135252	-0.196188828	0.381551333	0.32060774	0.145743686	-0.027160333	0.904500026
Mrot05891	black	0.138858188	0.53770833	0.060290268	0.789837378	0.58986705	0.003859029	0.237880543	0.286411301	0.163281928	0.467808078	-0.29087995	0.189074503	-0.211594012	0.344508223	-0.001715547	0.993954567	0.235781798	0.290810438	-0.131548207	0.559526666	0.141321206	0.530446863	0.220691324	0.323666694	-0.328841167	0.135100043	0.098120177	0.663989954	-0.072332267	0.749056348	0.500010035	0.017803904	0.129912894	0.564461251	0.128350902	0.569192549	-0.095755558	0.671643894	-0.300735254	0.173840856	0.249097688	0.263606523	-0.228091355	0.307286259	0.244839164	0.272123896	0.153799918	0.494379254	0.160015548	0.476877944	0.267384232	0.228979355	0.161071007	0.473937542	NA	NA	0.046955815	0.835619213	0.170158549	0.44900568	0.260679422	0.241309598	0.205270664	0.359448732
Mrot02440	black	-0.138842027	0.537756129	0.393385743	0.070098979	-0.27354388	0.218022908	-0.161885143	0.471675742	-0.086307394	0.702534457	0.528089364	0.011528287	-0.14121092	0.530771023	-0.156441081	0.486904086	-0.140345498	0.53331794	-0.167683036	0.455728327	-0.156973984	0.485402698	0.136066757	0.545993273	0.490167398	0.020566095	-0.121331747	0.5906661	-0.14382023	0.52312654	0.274974424	0.215528979	-0.324061258	0.141209447	0.164927317	0.463272922	-0.103687675	0.646097087	-0.171357079	0.445769643	0.20335263	0.364053646	-0.149650294	0.506237021	-0.112626779	0.617763055	-0.261324945	0.240104087	0.481006146	0.023436979	0.271628186	0.221392477	-0.211302437	0.345188984	NA	NA	-0.30708021	0.164493487	-0.4111158	0.057331764	0.200110727	0.371913876	-0.198892346	0.374892825
Mrot06100	black	-0.138842027	0.537756129	-0.370245405	0.089862516	-0.255537825	0.251051733	-0.055938842	0.804711498	-0.110764888	0.623623236	-0.134365676	0.551070518	0.48890185	0.020944941	0.49661691	0.018720052	-0.134353362	0.551107349	0.495195984	0.019114822	0.03956279	0.861235259	-0.092122526	0.683464752	0.203866147	0.362817448	-0.074692987	0.741133315	-0.136864578	0.543619401	-0.366534872	0.093381379	-0.135149329	0.548728876	-0.13231491	0.557219795	0.170622583	0.447751329	-0.15065861	0.503343074	-0.112722961	0.617460933	0.159808504	0.477455827	-0.003764639	0.986734199	0.001308073	0.995390452	-0.168739483	0.452853009	-0.054976022	0.808011648	-0.073195071	0.74615773	NA	NA	0.264093058	0.234979097	0.1383951	0.539078729	-0.221863188	0.321038364	-0.035136316	0.876638921
Mrot11293	black	-0.138842027	0.537756129	-0.115701689	0.608134072	0.044546576	0.843950585	0.507039734	0.016020975	-0.123475374	0.584071755	-0.1817388	0.418258292	-0.139503241	0.535802145	-0.176469347	0.432105173	-0.079793508	0.724102142	-0.096992605	0.667635771	-0.186894382	0.404947393	0.246269136	0.269244694	-0.14351366	0.524021985	0.475600609	0.025275836	0.179324142	0.424573273	-0.450504501	0.035373908	0.564161571	0.006240002	-0.153380336	0.495571968	-0.14166193	0.529445973	0.496416524	0.018775323	-0.121162963	0.591186663	0.244303791	0.273206836	0.251688727	0.25850824	0.675640016	0.000558763	-0.117759536	0.601724707	-0.111063214	0.622682781	0.030744934	0.891963206	NA	NA	-0.135284536	0.548325321	0.247106096	0.267568485	-0.130844033	0.561649153	-0.021013641	0.926047159
Mrot06546	black	0.138795543	0.53789362	0.252350489	0.257216299	0.497603322	0.018449888	0.070008081	0.756880722	0.174118808	0.438359868	0.143908528	0.52286877	-0.257678071	0.246966168	-0.053299761	0.813764681	0.303093835	0.17032444	-0.196706167	0.380272025	-0.115267635	0.609489552	-0.181592694	0.418638942	0.051180306	0.821052036	-0.121563488	0.589951684	-0.291451481	0.188167082	0.895240721	1.85E-08	-0.13746263	0.541843044	0.10599701	0.638729714	-0.0109673	0.961365823	-0.29524679	0.182216431	0.105049326	0.641749142	-0.097872173	0.664791207	-0.122658333	0.586581451	-0.184413047	0.411324387	0.06185504	0.784505588	0.009595026	0.966197032	0.26262629	0.237685751	NA	NA	-0.065926793	0.770675751	-0.198900667	0.374872436	0.487975476	0.02122579	-0.122063844	0.58841043
Mrot01690	black	-0.138642723	0.538345748	0.283090406	0.201739322	0.160675688	0.475037782	-0.007876112	0.97225021	0.052295385	0.817216228	0.561015453	0.006600952	-0.196879232	0.379844604	-0.021912592	0.922892422	0.102143949	0.651039948	-0.214301802	0.33822397	-0.059231135	0.793451431	-0.1760505	0.433216203	0.05455223	0.809465238	-0.095596768	0.672159014	-0.113645335	0.614566658	0.870834766	1.35E-07	-0.379864495	0.081199355	0.083313978	0.712419465	-0.112605985	0.617828381	-0.542566026	0.009082904	0.278098156	0.210149344	-0.109671182	0.627075911	-0.138890776	0.537611956	-0.344732571	0.116144965	0.090385565	0.689141938	0.236709146	0.288861501	-0.050759134	0.82250188	NA	NA	-0.186186366	0.406761399	-0.345112768	0.115716469	0.536284422	0.010085506	-0.27242839	0.219980813
Mrot02993	black	0.138626011	0.538395202	0.405643337	0.061065152	0.502554834	0.017140851	0.025240738	0.91122287	0.291250049	0.188486556	0.120847725	0.592159439	-0.234554374	0.29340254	-0.172057347	0.443884607	0.44439401	0.038257475	-0.286223999	0.196577704	0.026903177	0.905400288	-0.06658433	0.768448586	-0.15417412	0.493316736	-0.075152415	0.7395943	-0.247764827	0.266253885	0.770608837	2.71E-05	-0.073706812	0.744440082	0.066847511	0.767557647	0.122645347	0.586621379	-0.175859666	0.433722911	0.351976883	0.108176254	-0.241482796	0.278957917	-0.103576945	0.646451159	-0.186293237	0.406487296	-0.023473241	0.917418234	0.044150571	0.845321577	0.233215514	0.296246225	NA	NA	-0.042521949	0.850964451	-0.135313633	0.548238493	0.357522709	0.102351266	0.002526426	0.991097193
Mrot10528	black	-0.138603237	0.538462599	0.007197277	0.97464116	0.360014976	0.099809895	0.302212358	0.171632834	-0.147485207	0.512478153	-0.082590491	0.714815375	-0.223515443	0.31735451	-0.080525478	0.721668115	0.362811834	0.097013545	-0.219672981	0.325961168	-0.137328197	0.54224211	0.05546956	0.806319608	-0.054125113	0.810930842	0.179599844	0.423849649	0.145421183	0.518462205	0.656591646	0.000903183	-0.09066228	0.688236414	0.124716326	0.58026879	-0.111693165	0.620698769	-0.522638578	0.012578225	0.194863229	0.384840454	-0.208960226	0.350686172	0.23163109	0.299633382	0.025086155	0.911764515	0.057647333	0.798863426	0.580709484	0.004600005	-0.05716407	0.800516566	NA	NA	-0.23848324	0.285155706	-0.115360284	0.60920012	0.378800961	0.082125186	0.007308044	0.974251011
Mrot11807	black	-0.138404474	0.539050975	-0.00849852	0.970058203	0.28148133	0.204424868	0.120317397	0.593797475	0.081000571	0.720089672	0.095658362	0.671959185	-0.057938591	0.797867494	-0.110728206	0.623738912	0.29520973	0.182273908	0.065844115	0.770955917	0.086295015	0.702575239	-0.19897299	0.374695231	0.307481678	0.16391404	-0.207468004	0.35421497	0.235095705	0.292257588	0.566314555	0.006002553	-0.012246985	0.956861758	0.122576389	0.586833412	-0.320196798	0.146289989	-0.406486441	0.060478191	-0.00288405	0.98983703	-0.32471742	0.140359388	0.00765146	0.973041441	-0.179594593	0.423863426	0.040425131	0.85823989	0.304195128	0.168699477	0.241401063	0.279125667	NA	NA	0.101088293	0.65442824	-0.068798585	0.760961656	0.304374594	0.168435694	-0.217318446	0.33130351
Mrot07641	black	0.138310392	0.539329578	0.091479204	0.685565519	0.518082185	0.0135146	0.034615203	0.878455288	0.300801496	0.173741418	0.086912425	0.70054206	-0.285013309	0.19856125	-0.070049958	0.756739535	0.206251578	0.357106818	-0.151355754	0.50134694	0.027079139	0.904784262	-0.020451365	0.928020936	-0.069102502	0.759935634	-0.234091883	0.294382934	-0.187712979	0.402855645	0.731548726	0.000109378	0.011037875	0.961117392	-0.150610993	0.503479556	-0.14012875	0.533956715	-0.177999409	0.428059518	0.003249245	0.988550216	-0.059648048	0.792028315	-0.084076589	0.709896824	-0.069092156	0.759970555	-0.029518503	0.896249882	-0.184331351	0.411535276	0.271297188	0.221978146	NA	NA	0.014994913	0.947194436	-0.055740822	0.80538997	0.426211172	0.047937747	-0.013186112	0.953557145
Mrot12175	black	0.13828123	0.539415948	0.048215652	0.831269286	0.521787392	0.012749007	0.07200034	0.75017234	-0.067305315	0.766008537	0.170362807	0.448453316	-0.067226691	0.766274524	0.178084686	0.427834636	0.118990995	0.597902713	0.147791619	0.51159264	0.357838222	0.102026939	-0.297323516	0.179015444	0.361750651	0.098067648	-0.132406877	0.556943372	-0.402160857	0.063535836	0.582653273	0.004433539	-0.166711171	0.458381786	0.07850912	0.728379345	-0.197604189	0.378057127	-0.35303028	0.10705164	0.062653766	0.781787594	-0.107617287	0.633580133	0.264401158	0.234413125	-0.139769332	0.535016739	-0.243416004	0.275008613	0.187036201	0.404584577	0.129855474	0.564634868	NA	NA	0.229383809	0.304478271	0.321762233	0.144216627	0.575634252	0.005059395	0.372122454	0.088120387
Mrot10851	black	-0.13819767	0.539663469	0.168954865	0.452267968	0.178257704	0.42737857	0.263699385	0.235703565	-0.285440738	0.197859431	0.385550482	0.076381565	-0.242593673	0.276684206	-0.245424166	0.270943673	0.299422317	0.17581984	-0.050449724	0.823567349	-0.031274314	0.890113783	-0.1138934	0.61378921	0.293755119	0.184539657	-0.024429224	0.91406676	-0.147027739	0.513801578	0.512784617	0.014673852	-0.283651328	0.200808748	0.190366502	0.396116357	0.036707947	0.871164586	-0.399915066	0.065169056	-0.026301944	0.907505539	-0.184986571	0.409845576	0.383079571	0.078448045	-0.057946167	0.797841592	0.156240413	0.487470042	0.722843728	0.000144568	-0.25765999	0.247000504	NA	NA	-0.359843236	0.099983515	-0.055568608	0.805980133	0.56251362	0.00642697	0.157286592	0.484523041
Mrot12581	black	-0.138179512	0.539717264	0.22095234	0.323080154	0.196753286	0.380155629	-0.004617556	0.983729046	0.297855214	0.178202147	0.291231752	0.188515594	-0.178072834	0.427865886	-0.189086495	0.399359377	0.146788465	0.514494435	-0.085194558	0.706203998	-0.134425585	0.550891342	-0.262594162	0.237745265	0.310774905	0.159214347	-0.016197393	0.942966238	-0.236627634	0.289032483	0.770554092	2.72E-05	-0.43891617	0.040996199	-0.153424957	0.495445061	-0.038956193	0.8633434	-0.499747283	0.017873527	0.011583827	0.959195706	-0.044711393	0.843380109	0.005581691	0.980332289	-0.292483027	0.186536807	0.336146001	0.126131055	0.178780489	0.426002124	-0.075249926	0.739267776	NA	NA	-0.302711018	0.170891813	-0.270690503	0.223054272	0.59118224	0.003761319	-0.070773384	0.754301747
Mrot09347	black	-0.138121155	0.539890166	0.138121155	0.539890166	-0.050695418	0.822721263	-0.147308977	0.512987781	-0.09628394	0.669930836	0.239103436	0.283867248	-0.275934631	0.213865684	0.057512309	0.799325232	0.062391088	0.782681195	0.06557197	0.771878313	-0.163436246	0.467381771	-0.052550837	0.81633805	0.275001725	0.215481569	-0.266645228	0.230317698	-0.111780158	0.620424985	0.244000734	0.273821057	-0.075083008	0.739826742	-0.089582512	0.691772174	0.148223491	0.510345807	-0.049656647	0.826299716	0.457134842	0.03244139	0.398305091	0.066359396	-0.261055462	0.240606867	-0.023852362	0.916088952	-0.11445315	0.612036394	-0.265931249	0.231615584	0.121478592	0.590213362	NA	NA	-0.082412591	0.715404911	-0.18041463	0.42171501	0.135299205	0.548281547	-0.272067235	0.220617198
Mrot11036	black	0.138118663	0.539897549	0.426878148	0.047552087	0.249171189	0.263461022	0.022347668	0.921365984	0.119818495	0.595340188	0.348956616	0.111448499	-0.282057278	0.20346087	-0.193716999	0.387697367	0.318593013	0.148435869	-0.155380441	0.48989918	-0.133497303	0.553670595	-0.357189722	0.102694377	0.075548658	0.738267715	-0.166020903	0.460271249	-0.297767795	0.178335691	0.900825047	1.10E-08	-0.461663378	0.030551347	0.204251723	0.361890838	-0.053415059	0.813368669	-0.37751524	0.08325495	0.224507911	0.315154059	0.011732087	0.958673883	-0.104753889	0.642691556	-0.322146148	0.143711335	0.120248057	0.594011788	0.176173605	0.432889496	-0.157276366	0.484551805	NA	NA	-0.371881594	0.088342518	-0.314038706	0.154650242	0.555863617	0.007229286	-0.073106562	0.746454925
Mrot00876	black	-0.138110289	0.539922361	0.214924439	0.336788619	0.270455234	0.223472515	0.350678141	0.10957464	0.283117488	0.201694326	0.060589279	0.788817821	-0.088621185	0.694925323	-0.23384876	0.294899122	0.431559549	0.044912461	-0.097741327	0.665214089	-0.065562814	0.771909348	-0.104434	0.643712573	-0.121337932	0.590647029	-0.139716757	0.53517188	-0.165113487	0.462761214	0.698566309	0.000299018	-0.225569923	0.31280969	0.129017476	0.567171351	0.002965218	0.989551021	-0.393719671	0.0698402	0.423041781	0.049803579	-0.207068523	0.355163161	0.015412685	0.945725291	-0.060347584	0.789641917	0.02245884	0.920975988	0.404505171	0.061864423	-0.148991102	0.508133307	NA	NA	-0.313291917	0.155686369	-0.173253683	0.440673958	0.310158428	0.160086869	-0.107309092	0.63455839
Mrot09506	black	-0.138026139	0.540171736	0.523647167	0.012378282	0.09725089	0.666800006	0.022424718	0.921095687	0.114047921	0.613305133	0.388430006	0.07402531	-0.151575641	0.500718141	-0.165193589	0.462541134	0.243665503	0.274501498	-0.153727826	0.494584084	-0.11667779	0.605090408	-0.178341777	0.42715705	0.174302284	0.437869925	0.093554647	0.6787963	-0.429150215	0.046256356	0.866953067	1.79E-07	-0.556938224	0.007094299	0.160826845	0.474616934	0.041173531	0.855641824	-0.464932512	0.029241952	0.408549698	0.059059959	-0.244321209	0.27317156	-0.075626456	0.738007337	-0.373570938	0.086793282	0.233482317	0.295678193	0.454738291	0.033478323	-0.238646948	0.284815249	NA	NA	-0.383443249	0.078141288	-0.400658813	0.06462468	0.493932736	0.019471392	-0.183659492	0.413271838
Mrot04993	black	-0.137940723	0.540424919	0.066348034	0.769248748	-0.024410497	0.9141324	-0.049409072	0.827153078	-0.115787418	0.607866502	0.134837226	0.549660929	-0.03317937	0.883462985	0.129789607	0.564834053	0.280377185	0.2062815	-0.044573446	0.843857576	-0.036446155	0.872076075	-0.172651366	0.442288881	0.359878961	0.099947381	-0.121169743	0.591165748	-0.264557931	0.234125479	0.57400683	0.005214551	-0.591891518	0.00370949	-0.049438876	0.827050338	0.172467641	0.442782101	-0.583824408	0.004335693	-0.080062493	0.723207383	-0.151497518	0.5009415	0.066740536	0.767919751	-0.390765716	0.072154636	0.287874882	0.193894601	0.580402098	0.004626801	-0.304487815	0.168269427	NA	NA	-0.226927208	0.309828982	-0.272215128	0.220356451	0.34932141	0.111049492	-0.030385157	0.893220418
Mrot01607	black	-0.137744613	0.541006416	0.054998493	0.807934592	0.320805999	0.145480639	0.1106822	0.623884006	-0.197827202	0.377508222	0.176632173	0.431673675	-0.192839275	0.389893083	0.120884561	0.592045734	0.287747868	0.194100147	0.158394469	0.481411988	0.2142427	0.338360404	0.016851328	0.940667468	0.292140699	0.187076756	-0.006763839	0.976167901	-0.368190995	0.091798423	0.717273178	0.000171905	-0.332361776	0.130722347	0.211448888	0.344846954	-0.167808684	0.455385856	-0.623945434	0.00191434	0.050342683	0.823936021	-0.139002832	0.537280624	0.312821543	0.156341474	-0.09612557	0.670444119	0.030242547	0.893718825	0.716846937	0.00017417	-0.126417505	0.575072909	NA	NA	-0.056041206	0.804360826	0.035878025	0.874054693	0.574988648	0.00512048	-0.004000346	0.985903692
Mrot08808	black	-0.137598201	0.541440736	0.324278622	0.140927448	0.257628598	0.247060121	0.049568377	0.82660395	-0.003025636	0.989338131	0.282933525	0.202000106	-0.300760843	0.173802438	0.001919952	0.993234279	0.456131437	0.032872408	-0.212715667	0.341896792	-0.101220133	0.654004719	-0.091302106	0.686144226	0.101841174	0.652011074	0.005362349	0.981105029	-0.14353631	0.523955804	0.927441594	5.40E-10	-0.371965823	0.088264791	-0.026246684	0.907699066	0.008395019	0.970422702	-0.515288402	0.014116283	0.271269046	0.222027987	-0.157309081	0.48445979	-0.047274222	0.834519382	-0.27267723	0.219543046	0.086515494	0.701848958	0.396955253	0.06737007	-0.102487264	0.649939454	NA	NA	-0.262983946	0.237023899	-0.333567903	0.129246202	0.50189628	0.017310492	-0.202035654	0.367235115
Mrot06340	black	-0.137468463	0.541825733	0.3174007	0.150045499	0.020197304	0.928912908	0.048314123	0.830929489	-0.101255654	0.653890629	0.198701015	0.375361865	-0.139752506	0.535066388	0.22380959	0.316701376	0.445941844	0.03751021	-0.171837412	0.444476192	-0.060273643	0.789894074	-0.066805624	0.767699428	0.034862217	0.877594233	-0.012197678	0.957035281	-0.424844632	0.048735475	0.540723639	0.009368069	-0.226504996	0.310754333	0.036877665	0.870573757	0.10274758	0.64910548	-0.054101177	0.811012996	0.491303163	0.020230808	0.01881172	0.933778927	-0.281278881	0.204764447	-0.168174159	0.454390465	-0.214221434	0.338409503	0.190907909	0.394749078	-0.042179159	0.852153065	NA	NA	-0.074801695	0.740769075	-0.282388761	0.202907433	0.093579496	0.678715395	-0.415265883	0.054619199
Mrot03954	black	0.137368198	0.542123353	-0.256938255	0.248373531	0.296460475	0.180340984	0.187661175	0.402987841	-0.218090846	0.329545242	-0.334539581	0.128065708	0.023194174	0.91839684	0.331484451	0.131803631	0.30661258	0.16517022	-0.069692691	0.757944275	0.356506095	0.103401429	0.023713886	0.916574453	-0.298851309	0.176685335	-0.072811071	0.747447382	-0.026419192	0.907094944	0.335653332	0.126722142	-0.060956902	0.78756477	0.06162888	0.785275632	-0.285452018	0.197840933	-0.42108266	0.05098469	0.195373779	0.383571773	-0.089569152	0.691815964	0.250619052	0.260605297	-0.017027946	0.940046681	0.233060029	0.296577569	0.581245994	0.004553546	-0.041916893	0.853062673	NA	NA	0.217715065	0.330399961	0.212988615	0.341263088	0.10681275	0.636135091	0.067911259	0.76395948
Mrot12235	black	-0.137313373	0.542286124	0.462182457	0.030340395	-0.171821164	0.444519913	-0.043675593	0.846966545	-0.091447383	0.685669488	0.388710377	0.07379885	0.153749673	0.494522006	-0.006559475	0.976887779	0.240996062	0.279957832	-0.215693711	0.335020234	0.04067387	0.857376236	0.029031666	0.897952278	0.318183667	0.148987112	0.007568788	0.973332621	-0.326114979	0.13856096	0.610676493	0.002538707	-0.506549142	0.016140508	0.156714315	0.486133994	-0.051769189	0.819025813	-0.411509497	0.057070089	0.312838322	0.156318072	-0.334765805	0.127791981	-0.175977569	0.433409813	-0.425359059	0.048433978	0.236760744	0.2887533	0.617266748	0.002210034	-0.309174841	0.16148587	NA	NA	-0.194584149	0.38553495	-0.45279382	0.03433871	0.190016168	0.397002498	-0.413083115	0.056033305
Mrot09988	black	-0.137304533	0.542312368	0.383455442	0.078131019	0.184071719	0.412205875	0.250181398	0.261466423	-0.084443664	0.70868362	0.354678118	0.105309567	-0.445270034	0.037833127	-0.085656094	0.704681328	0.330236958	0.133352125	-0.169755146	0.450097628	-0.037096669	0.86981145	0.001801199	0.993652744	0.160630756	0.475162918	0.028335471	0.900387521	-0.108503052	0.630771874	0.737003071	9.13E-05	-0.335439348	0.126979491	0.101467302	0.65321099	-0.182901275	0.415236408	-0.41095862	0.057436492	0.186294866	0.406483121	-0.178480031	0.426792912	0.199622993	0.37310476	-0.085030397	0.706745851	0.257119127	0.248028977	0.595124416	0.003480763	-0.378899177	0.082039358	NA	NA	-0.440888668	0.039992923	-0.191904396	0.392239433	0.531340606	0.010936932	-0.012133527	0.957261045
Mrot06718	black	0.13726692	0.542424056	-0.102144801	0.651037217	0.590822107	0.003787866	0.069216119	0.759552165	-0.056731237	0.801997899	-0.246951648	0.267877304	-0.180363827	0.421847939	0.114466194	0.611995572	0.23818913	0.285767994	0.252173488	0.257561449	0.022919465	0.919360276	0.047967379	0.832126144	-0.13280831	0.555737509	0.051842514	0.818773595	-0.042479618	0.851111217	0.518296128	0.013469399	0.059054713	0.794053831	-0.076422895	0.735343398	-0.148545795	0.509416259	-0.364637896	0.095219261	0.167401106	0.45649725	-0.183622395	0.413367838	0.295224766	0.182250586	0.083793101	0.710834233	0.195633772	0.382926615	0.130712867	0.562044905	0.268349695	0.227238601	NA	NA	0.116313363	0.606226021	0.190175475	0.396599408	0.403858605	0.062322012	0.278165313	0.210034683
Mrot05779	black	0.137206768	0.542602689	0.314859197	0.153517439	0.599291744	0.003203472	0.084605676	0.708148379	0.32482583	0.140219293	-0.002327223	0.991799137	-0.169907022	0.449686362	-0.040495961	0.857993944	0.315996797	0.15195647	-0.177114456	0.430396946	0.157232115	0.48467628	-0.088805066	0.694321815	0.169469723	0.450871062	-0.040001529	0.859711054	-0.264021578	0.235110533	0.808106173	5.39E-06	-0.020575852	0.92758391	-0.043393813	0.847942712	-0.09794562	0.664553876	-0.282727112	0.202343575	0.210530032	0.346996193	-0.144295291	0.521740391	-0.04464166	0.843621465	-0.114380949	0.61226237	-0.006295871	0.977816358	-0.016390899	0.942285961	0.307525676	0.163850623	NA	NA	0.11158457	0.621040603	0.014937695	0.947395663	0.440832113	0.040021418	-0.019612694	0.930965706
Mrot11863	black	0.137192243	0.542645827	0.18290153	0.415235746	0.258928328	0.244599522	-0.082774483	0.714205818	-0.19601098	0.381991689	0.197981654	0.377128333	-0.002558183	0.990985291	-0.145828984	0.517277267	0.628109617	0.00174748	-0.121673294	0.589613302	0.059241506	0.793416022	0.361007529	0.09881082	0.049694171	0.826170392	0.041677722	0.853892336	-0.412336366	0.056523485	0.564503568	0.006201772	-0.25657836	0.249060031	-0.176814029	0.431192017	0.032668213	0.885246776	-0.334748448	0.127812968	-0.033239352	0.883253704	0.028197194	0.900871309	0.253466087	0.255047721	-0.020405078	0.928183436	0.068239209	0.762851122	0.526856121	0.011759325	-0.2097337	0.34886519	NA	NA	-0.222224052	0.320231594	-0.140085256	0.534084939	0.448963187	0.036084585	0.041122447	0.855819113
Mrot04394	black	0.137179342	0.542684143	0.311434182	0.158284925	0.265903904	0.231665388	0.240237287	0.281521085	-0.188750852	0.400212193	0.192347851	0.391125469	-0.138625394	0.538397028	-0.08599741	0.70355598	0.41179631	0.056880033	-0.20988201	0.348516657	-0.140803956	0.531967998	-0.1365879	0.544442105	-0.049710891	0.826112766	0.039953737	0.859877063	-0.276235503	0.213346268	0.759377532	4.16E-05	-0.255275412	0.251555635	-0.018858305	0.933615285	-0.180743756	0.420854395	-0.242559117	0.276754759	0.314313395	0.154270345	-0.189979086	0.39709636	0.079525229	0.724994898	-0.137654196	0.541274612	0.413342868	0.055863566	0.427065154	0.04744439	-0.135590524	0.547412534	NA	NA	-0.287588309	0.194358567	-0.226680248	0.310370033	0.442666808	0.039105057	-0.065747983	0.771281708
Mrot08621	black	0.137157781	0.542748183	0.191292622	0.39377912	0.157292365	0.484506804	0.005414104	0.980922693	0.03362444	0.881910265	0.356636102	0.103266694	0.146612181	0.515005182	-0.029558732	0.896109226	0.262932705	0.237118647	-0.217460503	0.330979718	-0.011779866	0.958505722	-0.107204478	0.634890585	0.000966548	0.996593952	-0.189746064	0.397686457	-0.629896452	0.001679753	0.737487263	8.99E-05	-0.394773501	0.069028269	-0.02250637	0.920809254	-0.003657314	0.98711236	-0.316457725	0.151327188	0.178918385	0.425639455	0.05392594	0.811614495	-0.139591783	0.535540742	-0.271252159	0.222057899	0.128535387	0.568632833	0.223658668	0.317036387	-0.064578478	0.775248121	NA	NA	-0.124241627	0.581722264	-0.286559161	0.196030962	0.408399664	0.059162222	-0.237476427	0.287255118
Mrot04955	black	-0.137074729	0.542994898	0.461531213	0.030605243	0.224908924	0.314267582	-0.140226725	0.53366793	0.243169233	0.275510766	0.415166256	0.054683138	-0.211343173	0.345093826	0.007146669	0.97481942	0.154729937	0.491740623	-0.183239657	0.414359019	0.070843675	0.754065	-0.285059894	0.198484679	0.28842657	0.193003526	0.032484503	0.885888002	-0.14612847	0.516407881	0.753105454	5.23E-05	-0.245971448	0.269842482	-0.16598403	0.460372295	-0.05992708	0.791076207	-0.276896089	0.212208803	0.417796451	0.053014303	-0.096960462	0.667739804	-0.260264306	0.242086897	-0.372011293	0.088222853	-0.078189469	0.72944505	-0.115819192	0.607767344	0.16976484	0.450071374	NA	NA	0.023276399	0.91810849	-0.210606833	0.346816253	0.428789477	0.046460229	-0.225627182	0.312683593
Mrot12569	black	0.13705137	0.543064296	0.433693185	0.043747871	0.268798955	0.226431548	-0.112751544	0.617371162	0.210343656	0.34743309	0.524766667	0.012159398	-0.107251029	0.634742756	-0.17605786	0.433196665	0.154660195	0.491938251	-0.212042345	0.34346301	-0.051768693	0.81902752	-0.21194141	0.343698161	-0.058066528	0.797430121	-0.119616632	0.595964873	-0.236901851	0.288457529	0.863843538	2.23E-07	-0.340835958	0.120603066	0.054185406	0.810723918	-0.076047411	0.736598961	-0.361148529	0.098669493	0.256912255	0.248423084	-0.117799492	0.60160054	-0.194275028	0.386305027	-0.37420225	0.08621955	0.12907197	0.567006253	-0.009829671	0.965370857	0.039800801	0.860408335	NA	NA	-0.162087943	0.471113186	-0.324966677	0.140037428	0.529233086	0.01131735	-0.149896166	0.505530603
Mrot11166	black	-0.137044934	0.54308342	0.316851025	0.150791683	0.24800924	0.265767168	-0.128718088	0.568078767	0.114386683	0.612244424	0.430717472	0.045378663	-0.410477119	0.057758226	-0.282086243	0.203412469	0.178379739	0.427057048	-0.164504014	0.4644375	-0.24565968	0.270469446	-0.044220223	0.845080404	-0.018082426	0.936341055	0.064465766	0.775630676	-0.076027275	0.736666309	0.8447738	7.60E-07	-0.364817521	0.095044095	-0.004028009	0.985806225	0.103700089	0.646057398	-0.544259994	0.00882705	0.231499748	0.299915226	-0.042998372	0.849312994	0.014409508	0.949253358	-0.246662901	0.268455261	0.317660498	0.149693728	0.214010268	0.338897281	-0.008792607	0.969022557	NA	NA	-0.390236866	0.072575032	-0.376467734	0.084183944	0.642902344	0.001250504	-0.095566798	0.672256252
Mrot11960	black	0.137019993	0.543157524	-0.024743647	0.912964766	0.713478084	0.000192996	0.335147934	0.127330565	0.23304671	0.296605962	-0.104199268	0.644462181	-0.09345152	0.679132096	-0.006285247	0.977853786	0.231218524	0.300519252	-0.28510761	0.198406268	0.116141828	0.606760856	-0.026714985	0.906059189	-0.210263313	0.347621529	-0.028885397	0.898463846	0.041025745	0.856154748	0.558183473	0.006940492	0.369211463	0.090832992	0.1055609	0.640118525	-0.172252145	0.443360984	-0.203194927	0.364433777	0.241742308	0.278425709	-0.104994614	0.641923626	0.061933362	0.784238957	0.154159094	0.49335938	-0.067229446	0.766265203	-0.039145668	0.86268481	0.555429183	0.007284457	NA	NA	0.288299377	0.193208719	0.199224786	0.374078662	0.296242863	0.180676271	0.003459549	0.987809192
Mrot02093	black	0.136997179	0.543225314	-0.100712578	0.655635748	0.744721298	7.03E-05	0.185790245	0.407778244	-0.068779266	0.761026892	0.25103884	0.259781029	-0.269864341	0.224525234	0.055103209	0.807575522	0.310950526	0.158966392	-0.136756017	0.543942138	0.041591693	0.8541908	0.087252571	0.699422776	-0.072689405	0.747856131	-0.076260805	0.735885324	-0.089571359	0.691808729	0.676309878	0.000549066	0.307222551	0.164287882	0.055013012	0.807884805	-0.248028703	0.265728434	-0.232128072	0.298568386	-0.10371513	0.646009309	-0.062586011	0.782018065	0.218187488	0.329325641	0.155550259	0.489419025	-0.038655303	0.864389436	0.064241688	0.776391364	0.556898599	0.00709924	NA	NA	0.242101354	0.277690427	0.152987761	0.49668919	0.585436056	0.004203996	0.033599343	0.88199781
Mrot02817	black	0.136911618	0.543479583	0.582750958	0.004425308	0.268390612	0.227165018	-0.083305339	0.712448059	0.417804405	0.053009317	0.085798437	0.704211938	-0.178711275	0.426184222	-0.114395419	0.61221708	0.40304082	0.062904468	-0.205474865	0.358960473	-0.027771382	0.902361305	-0.223921395	0.316453333	0.034665861	0.87827869	-0.064726849	0.774744615	-0.350784891	0.109459206	0.865519176	1.98E-07	-0.391491754	0.071580488	0.161883266	0.471680951	0.07683953	0.733950999	-0.284170688	0.199949705	0.301984374	0.171972362	-0.19519644	0.384012179	-0.297058456	0.179421834	-0.397895006	0.066665216	0.142318445	0.527519936	0.071255979	0.75267676	-0.005815266	0.979509423	NA	NA	-0.185314196	0.409002115	-0.353277007	0.106789473	0.29855449	0.177136387	-0.218059224	0.329617116
Mrot07910	black	-0.136815968	0.543763902	0.39094958	0.072008909	0.213286913	0.340571323	-0.077469122	0.731848427	0.169576729	0.45058102	0.508231251	0.015733646	-0.315799183	0.152226824	-0.257349558	0.247590466	0.198387321	0.376131593	-0.048977767	0.828640188	-0.127362479	0.572195493	-0.154470852	0.492474992	0.100657442	0.655813018	0.234372369	0.293788115	-0.214656145	0.337406666	0.769508512	2.83E-05	-0.524203549	0.0122691	0.025355906	0.910819358	-0.026474629	0.906900813	-0.596062493	0.003416652	0.258395761	0.245605831	0.190493041	0.395796557	0.176784566	0.431270031	-0.174369577	0.437690303	0.013197434	0.953517311	0.257564605	0.247181682	-0.323736044	0.141632113	NA	NA	-0.497930264	0.01836104	-0.209401525	0.349646545	0.754886584	4.90E-05	0.111497148	0.621315846
Mrot03731	black	0.136779781	0.543871483	-0.083955257	0.710297985	0.427760502	0.047045592	0.221114137	0.322716895	-0.463557978	0.029786964	0.185565134	0.408356729	-0.095743421	0.671683264	0.064455509	0.775665492	0.295701355	0.181512459	0.060536805	0.78899672	0.266094532	0.231318343	-0.016303504	0.942593198	-0.015030045	0.947070884	0.124351214	0.581386584	-0.146790243	0.514489288	0.431852209	0.044751309	0.045748762	0.839791242	0.15982008	0.477423508	-0.109273355	0.628333673	-0.340065818	0.121498598	-0.453196642	0.034159055	-0.051253744	0.820799293	0.426631231	0.047694579	0.09541412	0.672751704	0.144493148	0.521163594	0.606281364	0.002780041	0.132834444	0.555659048	NA	NA	0.167038074	0.457488358	0.212621842	0.342114786	0.508033734	0.015780985	-0.068547499	0.761809617
Mrot12652	black	0.136708582	0.544083185	-0.281012085	0.205212534	0.306765716	0.164948396	0.095546646	0.672321641	-0.232633489	0.29748771	0.094599793	0.675396466	-0.247120205	0.267540284	0.059312795	0.793172637	0.30017653	0.174681133	0.107387803	0.634308492	0.159089074	0.47946658	-0.124317356	0.581490288	-0.012599879	0.955619907	-0.211079669	0.345709629	0.028556722	0.899613505	0.243867388	0.274091591	-0.012168171	0.957139124	0.012161284	0.957163359	-0.111128703	0.622476409	-0.252394465	0.257130594	-0.576061248	0.005019329	0.079431778	0.725305961	0.378309524	0.082555651	0.041737529	0.853684857	0.250495477	0.26084826	0.36306826	0.096760088	0.056064565	0.80428081	NA	NA	0.057348721	0.799884818	0.197183177	0.379094606	0.405629841	0.061074583	0.141297027	0.530517925
Mrot12724	black	-0.136635466	0.544300624	-0.084392494	0.7088527	-0.027252778	0.90417642	1.61E-05	0.999943281	-0.18645208	0.406080089	-0.151619859	0.500591738	-0.30507714	0.167405826	0.416086858	0.054094493	0.026618336	0.906397601	-0.195243226	0.383895962	0.032261709	0.886665741	-0.012201855	0.957020582	0.421606543	0.050666756	-0.109229674	0.628471835	0.090518732	0.688706111	0.281670378	0.20410811	-0.223807546	0.316705911	0.215898309	0.334550839	-0.0080969	0.971472614	-0.429134928	0.046264981	-0.091421926	0.685752668	0.211491014	0.344748608	-0.05313571	0.814328215	-0.112137061	0.619302255	-0.065578815	0.771855107	0.290348943	0.189920246	-0.151415438	0.501176226	NA	NA	-0.024907352	0.912391074	-0.097776933	0.665099003	0.059699103	0.791854084	-0.141128092	0.531014539
Mrot13052	black	0.136551656	0.544549916	-0.01183119	0.958325085	0.603364024	0.002950659	0.503396876	0.016925905	-0.207228663	0.354782881	-0.003194649	0.98874259	-0.176868924	0.43104668	-0.32776816	0.136454801	0.35100356	0.109223024	0.016671794	0.941298536	-0.039194479	0.862515165	-0.087822786	0.697547778	-0.196007635	0.381999975	0.208173938	0.35254301	-0.109570698	0.627393504	0.590357416	0.003822352	0.018945553	0.933308818	0.046977092	0.835545709	-0.081863119	0.71722677	-0.391705572	0.071412061	-0.040292981	0.858698795	0.059832383	0.791399298	0.553932147	0.007477246	0.303191015	0.170180617	0.133969228	0.552256873	0.493460183	0.019606145	-0.050071212	0.82487118	NA	NA	-0.280494853	0.206083104	0.207775246	0.35348672	0.66915539	0.000660481	0.255207616	0.251685926
Mrot12879	black	0.136504329	0.544690714	0.511829355	0.014891238	0.249898437	0.262024139	-0.105546953	0.64016296	0.554320526	0.00742683	0.117578978	0.602285945	-0.241356471	0.279217214	-0.299193342	0.176166554	0.231403726	0.300121383	-0.203928623	0.362667214	-0.004306062	0.984826537	-0.245202551	0.271390393	0.104932634	0.642121315	-0.215715585	0.33497003	-0.323797579	0.14155207	0.782602553	1.67E-05	-0.310627361	0.159422869	0.053268127	0.813873339	0.024435281	0.914045532	-0.173410519	0.440253965	0.182532847	0.416192855	-0.060411218	0.789424927	-0.336164031	0.12610946	-0.344286899	0.116648715	0.138685852	0.538218129	-0.148371947	0.509917546	0.059827806	0.791414917	NA	NA	-0.205047737	0.359982206	-0.315191423	0.153060415	0.321084345	0.145111898	-0.217568866	0.330732849
Mrot11736	black	0.136406787	0.544980952	0.33489615	0.127634456	0.383458289	0.078128621	0.035205437	0.876398042	-0.017020073	0.940074355	0.313538823	0.155343265	-0.082227798	0.716017454	-0.019051193	0.932937757	0.418381679	0.052648376	-0.419267066	0.052098472	-0.00812046	0.971389639	-0.136780823	0.543868387	-0.01288713	0.95460913	0.036383315	0.872294893	-0.08715843	0.699732495	0.864618305	2.11E-07	-0.18611073	0.406955447	0.07309901	0.746480286	-0.165693537	0.46116875	-0.386473487	0.075620231	0.289278452	0.19163304	-0.181155203	0.419779858	-0.079045166	0.726593275	-0.290196545	0.190163447	0.065402292	0.772453562	0.256646721	0.248929539	0.11103183	0.622781691	NA	NA	-0.038617771	0.86451993	-0.241107601	0.279728494	0.452670869	0.034393693	-0.134810926	0.549739506
Mrot11642	black	-0.136388948	0.545034041	0.120056212	0.594604904	0.288419085	0.193015596	-0.089445834	0.692220181	0.241939867	0.278020982	0.50754136	0.015899496	-0.203777132	0.363031562	-0.282830228	0.202171941	0.174550526	0.437207497	0.070926779	0.753785127	-0.240591159	0.280791348	-0.125575541	0.577641968	-0.086708216	0.701214316	0.186063942	0.407075512	-0.140918984	0.531629548	0.715069275	0.000183896	-0.40605401	0.060778705	-0.081179476	0.719495565	-0.069811617	0.757543183	-0.586034922	0.00415592	0.063893723	0.77757301	0.220468799	0.324167244	0.198199595	0.376592658	-0.091364979	0.685938756	-0.088890447	0.694041651	0.079792152	0.724106655	-0.171264421	0.446019382	NA	NA	-0.436510262	0.042246416	-0.185292604	0.409057673	0.775834193	2.21E-05	0.134439324	0.550850256
Mrot12358	black	-0.136317893	0.54524552	0.342210862	0.119016167	0.168280956	0.454099813	0.11709677	0.603785887	0.109131756	0.628781589	0.185342244	0.408929951	-0.164133469	0.465458163	0.050713691	0.822658344	0.324977011	0.140024092	-0.249913806	0.261993826	-0.025788636	0.909303394	-0.180683336	0.421012312	0.306633258	0.165140255	0.006320441	0.977729806	-0.304661053	0.168015243	0.831720901	1.61E-06	-0.334619371	0.127969115	0.197093329	0.379316221	0.015326565	0.94602813	-0.427860501	0.046988455	0.073554054	0.744952688	-0.126493001	0.574842795	-0.191903082	0.392242734	-0.292438544	0.186606908	0.128219787	0.569590491	0.396550611	0.067675304	0.005870115	0.979316198	NA	NA	-0.11968703	0.595746987	-0.3409987	0.120414439	0.344723131	0.116155617	-0.473503195	0.026019589
Mrot04399	black	-0.136316517	0.545249615	0.023253003	0.918190535	0.126575647	0.574590932	-0.075237245	0.739310237	-0.168914085	0.452378709	0.267621418	0.228550893	0.053259397	0.813903326	0.02320801	0.918348318	0.37442418	0.086018536	-0.052074236	0.817976648	-0.135698303	0.547091184	-0.005548465	0.980449343	-0.052223719	0.817462634	0.242968403	0.275919856	-0.067527846	0.765255852	0.655727126	0.000922367	-0.475877463	0.025178943	-0.074373898	0.74220278	-0.001102482	0.996114934	-0.697398694	0.000309112	-0.012171965	0.957125771	-0.18412521	0.412067664	0.21353548	0.339995519	-0.279354477	0.208011242	0.200168321	0.371773395	0.623720092	0.001923741	-0.237320653	0.287580797	NA	NA	-0.246125327	0.269533373	-0.282922958	0.20201768	0.498726587	0.01814608	-0.016951203	0.940316416
Mrot10970	black	-0.136248444	0.545452256	-0.163498133	0.467210864	-0.0320592	0.887372756	-0.104850047	0.642384765	-0.156734109	0.486078229	-0.204140434	0.362158146	-0.044698065	0.843426237	0.329692177	0.13403241	-0.145791523	0.517386063	-0.159512117	0.478283692	0.298937761	0.176554109	0.386432686	0.075653764	0.534794312	0.010336199	-0.009807433	0.965449156	0.2445565	0.272695325	-0.389950383	0.072803536	0.419921339	0.051694965	-0.136284252	0.545345658	-0.18302242	0.414922175	0.225712643	0.312495447	-0.145998429	0.516785294	-0.12845591	0.568873931	-0.007680758	0.972938251	0.116937	0.604283203	-0.157209534	0.484739803	-0.059978105	0.790902132	0.313854318	0.154905619	NA	NA	0.483721083	0.022554679	0.227296905	0.309020107	-0.319341427	0.147431741	-0.012139965	0.957238388
Mrot06165	black	0.136194493	0.545612881	0.103404762	0.647001878	0.583559278	0.004357684	0.112615624	0.617798099	0.128649528	0.568286656	-0.049533873	0.826722881	-0.291509311	0.18807543	0.132635142	0.556257542	0.360808172	0.099010893	-0.274837553	0.215766768	0.121861021	0.589034983	-0.091589701	0.685204531	-0.081266713	0.719205927	-0.113164967	0.616073295	-0.197390915	0.378582484	0.782093363	1.71E-05	0.079138982	0.726280828	0.058861619	0.794713289	-0.03848615	0.864977587	-0.223226461	0.317996969	0.029169199	0.897471305	-0.123137544	0.585108905	-0.105007931	0.641881156	-0.107598982	0.633638219	0.028162645	0.900992191	0.058709447	0.795233084	0.441222235	0.039825175	NA	NA	0.220487206	0.324125822	-0.026333746	0.907394169	0.336321414	0.125921079	-0.207855763	0.353296018
Mrot00857	black	-0.136053241	0.546033529	-0.238093172	0.285967939	-0.137548705	0.541587602	-0.025477135	0.91039463	-0.226211541	0.31139848	-0.205182513	0.359659627	0.42544255	0.048385181	-0.178231141	0.427448571	-0.03129683	0.890035133	-0.01309586	0.953874695	-0.033785304	0.881349159	0.446343948	0.037317968	0.193744058	0.387629789	-0.21308725	0.341034258	0.203261224	0.364273945	-0.163891186	0.466126149	0.079777823	0.724154326	-0.237577144	0.287044671	0.412863085	0.056177396	-0.233125229	0.296438598	-0.039533224	0.861337993	-0.234195429	0.294163261	0.006901818	0.975681876	0.031679137	0.888699882	-0.046432992	0.83742577	0.224082759	0.316095549	0.027308996	0.903979636	NA	NA	0.041413112	0.854810421	-0.121087662	0.59141897	-0.226599982	0.310546007	-0.06188332	0.784409313
Mrot01089	black	-0.136034964	0.546087969	0.404152302	0.062113837	-0.29401605	0.184131814	-0.117748997	0.60175746	-0.0590416	0.794098611	0.101002859	0.654702742	-0.093714338	0.678276435	-0.015526966	0.945323437	0.086146154	0.703065745	-0.286585153	0.195988605	-0.175391744	0.434966693	0.092163942	0.683329588	0.020620457	0.927427324	-0.017856035	0.937136526	0.058312872	0.796588116	0.388914414	0.073634374	-0.451602936	0.03487419	-0.125863743	0.576762024	0.242249588	0.27738722	-0.328534238	0.135486583	0.506796419	0.016080169	-0.003914602	0.986205809	-0.308455501	0.162514397	-0.293745741	0.184554327	0.144377211	0.521501539	0.180441634	0.421644362	-0.450678111	0.035294554	NA	NA	-0.411916058	0.056800826	-0.500163558	0.017763325	-0.023343948	0.917871612	-0.28620504	0.196608663
Mrot12435	black	0.13587331	0.546569578	0.229272879	0.304718659	0.550757036	0.007900113	-0.129656952	0.565235305	0.294571938	0.183264998	0.220878845	0.323245244	-0.203521871	0.363645962	-0.084230716	0.709387343	0.307542719	0.163826063	0.015952325	0.943827838	-0.016283479	0.942663595	-0.205681268	0.358467341	-0.045770199	0.839717114	0.079438438	0.72528379	-0.283473553	0.201103364	0.822377944	2.65E-06	-0.172391884	0.44298556	-0.115504543	0.608749574	-0.049702493	0.826141711	-0.374165612	0.08625277	0.087603835	0.698267538	0.066666004	0.768172067	0.013987565	0.950737563	-0.169211452	0.451571517	0.099922264	0.658178439	-0.118361864	0.599854032	0.295612064	0.181650593	NA	NA	0.003318975	0.988304513	-0.065563597	0.771906696	0.63928835	0.001359173	-0.008203336	0.971097762
Mrot08245	black	-0.135863046	0.546600162	0.001787672	0.993700411	0.021490347	0.924374093	0.220418872	0.324279613	-0.026465652	0.906932247	-0.320198966	0.146287103	-0.117649577	0.602066472	-0.04228506	0.851785825	0.41067114	0.057628418	-0.246355084	0.269072257	-0.126558075	0.574644478	0.2540048	0.254004744	0.223829648	0.316656867	0.016628828	0.941449571	0.138610955	0.538439757	0.327433279	0.136879589	-0.081693836	0.717788351	0.257011301	0.248234344	-0.139147445	0.536853165	-0.304727535	0.167917769	-0.050838302	0.82222931	0.035397559	0.87572857	-0.018708448	0.9341417	0.094033968	0.677236326	-0.203656403	0.363322076	0.484725457	0.022235102	-0.259042919	0.244383346	NA	NA	-0.287254596	0.194899799	-0.234701877	0.293090286	-0.043963483	0.845969433	-0.266220543	0.231089123
Mrot06182	black	0.135679967	0.547145848	0.074703951	0.741096578	0.570391925	0.005573399	0.190414851	0.395994148	-0.203807416	0.362958708	0.101589418	0.652818977	-0.221597303	0.321633576	-0.05292869	0.815039485	0.344702231	0.116179208	0.028068294	0.90132232	0.127117909	0.572939595	-0.156416038	0.486974699	0.002012041	0.992909773	-0.057055036	0.800889662	-0.228148736	0.307161259	0.848257394	6.15E-07	-0.115267133	0.60949112	0.19944294	0.37354494	-0.185153008	0.409416969	-0.469633935	0.027437344	0.080524294	0.721672048	-0.176006715	0.433332432	0.23827199	0.285595411	-0.077665978	0.731191392	0.104716002	0.642812452	0.465161774	0.029151823	0.168986272	0.452182691	NA	NA	0.013526102	0.952360965	0.052503292	0.816501483	0.61613072	0.002263979	0.014328915	0.949536833
Mrot10504	black	0.135652172	0.547228717	0.158992895	0.479735716	0.301761586	0.172304598	-0.067055648	0.766853252	0.178542582	0.426628217	0.171922056	0.444248466	-0.103811321	0.645701803	0.033932022	0.880837445	0.237732322	0.286720615	-0.01826416	0.935702535	0.393138021	0.070291421	-0.183566221	0.413513233	0.239391816	0.283269378	-0.200367547	0.371287683	-0.375308196	0.085221293	0.645082798	0.001188584	-0.300350648	0.174418974	-0.026003734	0.908549963	-0.120350121	0.593696345	-0.40663787	0.060373226	-0.273791665	0.217589571	0.00649946	0.977099188	0.050051035	0.824940697	-0.26875436	0.226511574	0.23986695	0.282286047	0.27837837	0.209671189	0.026309459	0.907479221	NA	NA	0.115565548	0.608559085	0.023657838	0.916770969	0.469049387	0.027656771	-0.138514725	0.538724575
Mrot01962	black	0.135581037	0.547440822	-0.083375006	0.712217485	0.825136236	2.29E-06	0.218527381	0.328553998	0.117455516	0.602669836	0.034356121	0.879358552	-0.269846866	0.224556416	-0.089301901	0.692692071	0.219855344	0.325549563	0.060691486	0.788469395	0.225510344	0.312940928	0.006159755	0.978295859	-0.007720826	0.97279713	-0.096737649	0.668461136	-0.252830598	0.256281588	0.703273208	0.000261156	0.240911299	0.280132192	-0.132980071	0.555221919	-0.157180476	0.484821555	-0.303638995	0.169518706	-0.046401135	0.837535874	0.054043151	0.811212158	0.292294124	0.18683463	0.210184229	0.347807072	0.013899794	0.951046322	0.003369925	0.988124986	0.51330245	0.014557092	NA	NA	0.22794664	0.307601649	0.319091756	0.147766185	0.667619005	0.000686778	0.112421259	0.618408822
Mrot04956	black	-0.135414836	0.547936541	0.465271759	0.029108663	-0.113212671	0.615923608	-0.287782317	0.194044383	0.492313114	0.019936368	0.485524463	0.021983472	-0.11178947	0.620395682	-0.291979701	0.187331065	-0.042632247	0.850582066	-0.177741583	0.428739807	-0.313303742	0.155669925	-0.093767938	0.678101977	-0.121141753	0.591252093	-0.03473153	0.878049773	-0.070424683	0.755476512	0.599303235	0.003202734	-0.512000891	0.01485201	0.171336281	0.445825695	-0.012321223	0.956600505	-0.328641478	0.135351437	0.438911078	0.040998814	-0.201978702	0.367373057	-0.352718909	0.107383169	-0.457567224	0.032257039	0.043502004	0.84756788	-0.094386855	0.676088655	-0.228302222	0.306827054	NA	NA	-0.451788253	0.034790433	-0.573759989	0.005238427	0.25508706	0.251917721	-0.128337282	0.569233881
Mrot01830	black	0.13540064	0.547978891	0.225667733	0.312594309	0.20782457	0.353369891	-0.253175445	0.255611559	0.295616408	0.181643873	-0.00595674	0.979011033	-0.333326336	0.129540889	-0.178884513	0.425728524	0.324855301	0.140181225	-0.328071383	0.136070982	0.150121811	0.504882725	-0.250226864	0.261376879	-0.121918895	0.588856742	-0.028196013	0.90087544	0.357567533	0.102305144	0.152796565	0.49723376	-0.01721998	0.93937175	0.134662229	0.550183852	0.304957922	0.167580281	-0.073524728	0.745051109	-0.224758873	0.314599106	-0.004302989	0.984837362	-0.077183823	0.732800979	-0.264064773	0.235031103	-0.108670798	0.630240599	-0.087675906	0.698030591	0.173167629	0.440904494	NA	NA	0.051256862	0.820788562	-0.013919916	0.950975538	0.067310378	0.765991409	0.113454566	0.615164811
Mrot13004	black	-0.135374354	0.548057314	-0.079932967	0.723638198	0.228985028	0.30534298	0.279941819	0.207016668	-0.39175759	0.071371132	0.257712097	0.246901564	0.009872675	0.965219446	0.0645066	0.775492075	0.119983153	0.594830843	0.225478875	0.313010259	0.167483505	0.456272449	0.068133346	0.763208854	0.240030947	0.281947139	0.161192817	0.473598785	-0.354663878	0.105324533	0.352954179	0.107132599	-0.279583723	0.207622669	0.0726614	0.747950225	0.007241552	0.974485213	-0.565122801	0.006133044	-0.194589494	0.385521642	-0.103480492	0.646759635	0.620092995	0.002080515	0.100018109	0.657869881	0.169082167	0.451922365	0.823987296	2.44E-06	-0.296962992	0.179568355	NA	NA	-0.135495511	0.547695891	0.20392073	0.362686191	0.589828405	0.003861931	0.257135874	0.247997091
Mrot10758	black	0.135254211	0.54841582	0.116735633	0.604910242	0.455996131	0.032930874	0.185147671	0.40943071	-0.090515483	0.688716744	0.07801544	0.73002546	-0.108883887	0.629565972	0.013916631	0.950987092	0.406687128	0.060339112	-0.084763343	0.707627618	0.205625647	0.358600191	-0.221324235	0.32224556	0.169388142	0.451092258	-0.251207858	0.259449626	-0.250225491	0.261379582	0.816771552	3.53E-06	-0.288995901	0.192086868	0.216289223	0.333655083	-0.140104656	0.534027747	-0.558960204	0.006845959	0.226962048	0.309752699	-0.162107547	0.471058823	0.187209522	0.404141411	-0.203410112	0.36391515	0.038830674	0.863779736	0.536449978	0.010057964	-0.040216555	0.858964216	NA	NA	-0.035217057	0.876357549	0.036044077	0.87347631	0.522059796	0.012694147	0.142742247	0.526278368
Mrot05102	black	0.135149295	0.548728976	-0.247047099	0.267686423	0.262459124	0.237995509	0.199181003	0.374185832	-0.289798101	0.190800294	-0.060203009	0.790134973	-0.004000158	0.985904357	-0.009365792	0.967004183	0.023071425	0.918827321	-0.288325533	0.193166511	-0.149746232	0.505961324	-0.234175208	0.294206153	0.301940848	0.172037237	-0.271666837	0.221324153	-0.043994792	0.84586101	0.284055237	0.200140452	0.203620677	0.36340807	-0.046513211	0.83714853	0.037767902	0.867475726	0.010446894	0.963197813	-0.194955796	0.384610256	0.02978639	0.895313311	-0.078117573	0.729684818	-0.024381749	0.914233167	0.11644441	0.605817558	-0.048887408	0.82895181	0.480576409	0.023579131	NA	NA	0.180235468	0.422183894	-0.034150446	0.88007572	0.155101293	0.490688971	-0.124980565	0.5794604
Mrot09670	black	-0.135020772	0.549112707	0.277776661	0.210698838	0.080278563	0.722488893	-0.0655181	0.772060931	0.029653447	0.89577808	0.53840009	0.009738162	-0.159952052	0.477055131	-0.228788056	0.305770645	-0.0081341	0.971341599	-0.033067375	0.883853772	-0.055119603	0.807519313	-0.237800766	0.286577758	0.184052564	0.412255372	0.04298807	0.849348699	-0.280077993	0.206786533	0.759774694	4.10E-05	-0.561758496	0.006514181	0.042881169	0.849719204	0.001772331	0.99375447	-0.615404953	0.00229902	0.07820665	0.729387757	0.028184569	0.900915481	0.070329203	0.755798274	-0.321827277	0.14413093	0.252480774	0.256962436	0.359310739	0.100523252	-0.238806836	0.284482979	NA	NA	-0.361859441	0.097959197	-0.283529551	0.201010531	0.679499917	0.000504842	-0.110878531	0.623264917
Mrot01385	black	-0.134938303	0.549358998	0.249171787	0.263459838	0.161792256	0.47193352	0.178318107	0.427219412	0.026886999	0.905456927	0.192781522	0.390037803	-0.099605276	0.659199319	0.09412105	0.676953051	0.38081591	0.080377767	-0.216548124	0.33306261	-0.051179533	0.821054698	-0.033079023	0.883813126	0.040459094	0.858121956	-0.02941156	0.896623808	-0.197777841	0.377629676	0.817789341	3.35E-06	-0.403206685	0.062785999	0.277632139	0.210946164	-0.079262535	0.725869406	-0.524597038	0.012192359	0.187757217	0.402742773	-0.344705888	0.11617508	-0.052553004	0.816330602	-0.275521085	0.214580989	-0.050758889	0.822502721	0.589476071	0.003888482	-0.250301367	0.261230192	NA	NA	-0.239566701	0.282907189	-0.32710204	0.137300681	0.314069152	0.154608102	-0.20140586	0.368762165
Mrot03161	black	0.134828588	0.549686737	0.40749182	0.059783903	0.364107002	0.095738368	-0.128017898	0.570203479	0.174590098	0.43710195	0.221288275	0.322326203	-0.242993744	0.275868217	-0.164927885	0.463271361	0.383435317	0.078147969	-0.317369226	0.150088155	-0.147500211	0.512434776	-0.077818005	0.730684106	0.065162409	0.773267016	-0.060053784	0.790643968	-0.254313009	0.253409269	0.910472565	4.11E-09	-0.242083425	0.277727116	0.083625682	0.711388028	-0.004878593	0.982809353	-0.298548765	0.177145094	0.245767508	0.270252501	-0.079821609	0.724008651	-0.221657078	0.321499706	-0.298673289	0.176955763	0.045111179	0.841996657	0.031980547	0.887647378	0.163306212	0.467740978	NA	NA	-0.168037889	0.454761473	-0.368032407	0.091949138	0.442404286	0.03923516	-0.187668596	0.402968901
Mrot11912	black	0.134737429	0.549959111	0.401345534	0.064125121	0.063297932	0.779597343	-0.170071885	0.44924015	-0.015073569	0.946917821	0.22574761	0.312418486	-0.026948738	0.905240778	-0.133290568	0.554290414	-0.060935406	0.787638025	-0.096780328	0.668322945	0.327510036	0.136782141	-0.257863666	0.246613918	-0.30604689	0.165991441	0.419375116	0.052031669	0.011956539	0.957883925	0.353079529	0.106999272	-0.275791248	0.214113512	-0.198260895	0.376442065	-0.167561992	0.456058375	-0.25741651	0.24746315	0.290631458	0.18946996	0.057860371	0.79813493	0.034727498	0.878063829	-0.262005694	0.23883704	0.295665055	0.181568607	0.104044132	0.644957785	-0.158271062	0.481758032	NA	NA	-0.011192616	0.960572699	0.006546011	0.976935209	0.329528821	0.13423688	-0.09724927	0.666805246
Mrot05962	black	0.134731815	0.54997589	0.54106548	0.00931461	0.200894057	0.370005803	-0.13532731	0.548197679	0.320485922	0.14590548	0.172879898	0.441675777	-0.160793083	0.474710919	-0.184745783	0.410466082	0.300694859	0.173901513	-0.33057828	0.132927163	-0.060567876	0.788890788	-0.125395677	0.578191425	0.022084963	0.922287637	-0.170028937	0.449356368	-0.293957816	0.184222782	0.862546431	2.43E-07	-0.330515534	0.133005213	0.106775305	0.636254103	0.062720285	0.781561346	-0.26202555	0.238800148	0.396535928	0.067686399	-0.109437201	0.627815538	-0.402800865	0.063076158	-0.395563941	0.068423977	0.134052541	0.552007464	-0.007161236	0.974768107	0.058962456	0.794368892	NA	NA	-0.179000684	0.425423088	-0.442090355	0.039391185	0.267360427	0.229022385	-0.344483468	0.116426335
Mrot04736	black	-0.13462987	0.550280571	0.392238573	0.070993516	0.170618294	0.447762916	0.354059698	0.105960904	-0.176278185	0.432612058	-0.046381798	0.837602708	-0.210468296	0.347140877	-0.075122172	0.739695578	0.395441552	0.06851728	-0.144311739	0.521692429	0.167155062	0.45716885	0.003697495	0.986970781	0.123921886	0.582702162	-0.004655454	0.983595522	-0.089995419	0.690419351	0.59779037	0.003301153	-0.202209945	0.366813159	0.040309211	0.858642434	0.224722735	0.314678981	-0.36906935	0.090966988	0.323269345	0.142240225	-0.282596238	0.20256155	0.075501778	0.738424628	-0.064294014	0.776213712	0.123590525	0.583718418	0.654066062	0.000960204	-0.244363825	0.273085265	NA	NA	-0.207909974	0.353167653	-0.099727648	0.658805141	0.211065465	0.345742841	-0.207774216	0.353489161
Mrot01107	black	0.134616575	0.550320309	0.127836526	0.570754416	0.544152569	0.008843097	-0.11208487	0.619466384	0.31626639	0.151588185	0.017096711	0.939804992	-0.373369858	0.086976616	-0.125345465	0.578344858	0.225666128	0.312597844	-0.153687203	0.494699522	0.066695848	0.768071032	-0.218649917	0.328276074	0.124785512	0.58005708	-0.026088515	0.90825302	-0.07682562	0.733997475	0.649285218	0.001076577	-0.232989169	0.29672865	0.044879313	0.842798972	0.018667998	0.934283796	-0.489313162	0.020821203	0.035241651	0.876271843	0.069631683	0.758150054	0.219076406	0.327309857	-0.176138268	0.432983262	0.086695066	0.701257615	0.059626759	0.79210097	0.108230597	0.631635152	NA	NA	-0.103625438	0.646296088	0.082934699	0.713675167	0.601726993	0.003050194	0.440627996	0.040124396
Mrot06661	black	-0.134524006	0.550597044	0.245200711	0.271394104	0.172923833	0.441557959	0.23915433	0.283761677	0.19288503	0.389778451	0.153149763	0.496228001	-0.34087668	0.120555848	-0.269060465	0.225962641	0.270024922	0.224238824	-0.322668041	0.143026451	-0.237045043	0.288157579	0.148932185	0.508302962	-0.108499546	0.63078298	-0.108697067	0.630157416	-0.153795709	0.494391212	0.698572338	0.000298967	-0.16933441	0.451237973	-0.175907151	0.433596797	0.097919942	0.664636848	-0.242889901	0.27607987	0.113573525	0.614791792	-0.130581066	0.562442697	-0.069496813	0.758605023	-0.027681206	0.902676887	0.40208077	0.063593536	0.252424098	0.25707285	-0.121098012	0.591387037	NA	NA	-0.438696706	0.04110903	-0.378612496	0.082290069	0.331644661	0.1316057	-0.271947642	0.220828199
Mrot11976	black	0.134486195	0.550710097	0.151030722	0.502277124	0.60600947	0.002795584	0.259605257	0.243324294	0.159500445	0.478316309	-0.02383315	0.916156307	-0.353071118	0.107008214	0.081868776	0.717208004	0.564859749	0.006162162	-0.269083439	0.225921476	0.042708536	0.8503176	0.035922349	0.873900299	-0.233982627	0.294614833	-0.052447812	0.816692197	-0.01523511	0.946349733	0.666907333	0.000699259	0.193028404	0.389419369	0.019173269	0.932508978	-0.16935119	0.451192466	-0.148368553	0.509927337	0.185554872	0.408383112	-0.095719818	0.671759825	0.055056465	0.807735801	0.093196365	0.679963175	0.125858847	0.576776969	0.11896069	0.597996644	0.301991501	0.171961741	NA	NA	0.073980107	0.743523253	0.035971286	0.873729844	0.319771624	0.14685673	-0.069292613	0.759294018
Mrot03327	black	-0.134477158	0.55073712	0.365996375	0.09390041	0.152762518	0.497330767	0.010108897	0.964387762	-0.24635374	0.269074953	0.329677523	0.134050744	-0.344345429	0.116582467	-0.161508299	0.472721993	0.326059505	0.138632032	-0.11369739	0.614403482	0.01298745	0.954256143	-0.007911133	0.972126868	0.194967581	0.384580955	0.167487733	0.456260917	-0.206977413	0.355379622	0.708905801	0.000221345	-0.5095037	0.015431428	0.094106905	0.676999062	0.120640376	0.592799653	-0.590127056	0.003839545	0.174211839	0.438111407	-0.153065929	0.496466636	0.302663333	0.170962578	-0.220948917	0.323087843	0.24199681	0.277904396	0.75363489	5.13E-05	-0.383151207	0.078387549	NA	NA	-0.423685787	0.049419978	-0.191813178	0.392468793	0.607594094	0.00270602	0.112056541	0.619555479
Mrot07431	black	0.134059004	0.551988118	0.415503963	0.054466635	0.474753856	0.02557403	-0.006078762	0.978581176	0.232375614	0.298038795	0.274646783	0.216098489	-0.112193024	0.619126283	0.112716871	0.617480062	0.264543849	0.234151306	-0.099189074	0.660540614	0.621176786	0.002032579	-0.242239581	0.277407683	0.068617015	0.761574821	-0.043147098	0.848797577	-0.374372148	0.086065633	0.712506319	0.000198743	-0.203045173	0.364794957	-0.086502099	0.701893077	-0.056939789	0.801284067	-0.341923307	0.119346805	0.170143055	0.449047594	-0.117503285	0.602521292	0.040378127	0.858403111	-0.270896321	0.222688811	-0.078936926	0.726953814	0.165947505	0.460472396	0.090872283	0.687549476	NA	NA	0.280384736	0.206268765	0.207064126	0.355173604	0.491341488	0.020219572	-0.004615201	0.983737343
Mrot12633	black	-0.134042264	0.552038228	0.407962252	0.059461136	0.026042499	0.908414189	0.174382173	0.437656683	0.052876415	0.815219109	0.100313171	0.656920309	-0.370172831	0.089930383	-0.046485079	0.837245754	0.264581207	0.234082791	-0.293423847	0.185058332	0.077587077	0.731454715	-0.134797561	0.549779437	-0.015608521	0.945036669	-0.145869898	0.517158457	-0.052333962	0.817083596	0.726276814	0.000129667	-0.432418591	0.044440711	0.201019079	0.369701787	0.111855804	0.620186953	-0.442824768	0.039026936	0.227320209	0.308969161	-0.297288957	0.179068394	-0.119801418	0.595393024	-0.329868205	0.133812328	0.308975898	0.161769868	0.585900674	0.004166657	-0.339949052	0.121634793	NA	NA	-0.328077233	0.136063584	-0.333755354	0.129017863	0.217026763	0.331968943	-0.28996808	0.190528434
Mrot10745	black	-0.134038166	0.552050494	0.373872833	0.086518568	0.167155009	0.457168996	-0.030112608	0.894172983	0.322398372	0.14338005	0.076940988	0.733612048	-0.223220811	0.318009538	0.057289488	0.800087459	0.251148224	0.259566524	-0.284094211	0.200076046	0.064825248	0.774410737	-0.067056771	0.766849452	0.130836074	0.561673163	-0.157914953	0.482757294	-0.096695129	0.66859882	0.790665457	1.19E-05	-0.27766125	0.21089633	-0.009840935	0.965331199	-0.010212335	0.96402359	-0.429550656	0.046030859	0.525859128	0.011948858	-0.045972327	0.839018201	-0.344929351	0.115923043	-0.300980211	0.173473339	0.013054369	0.954020683	0.077422527	0.732003973	0.015414616	0.9457185	NA	NA	-0.076874538	0.73383404	-0.311694211	0.157919392	0.210422203	0.347248923	-0.380644594	0.080525244
Mrot03271	black	0.134035406	0.552058756	-0.164283076	0.465045932	0.531739949	0.010866043	0.020657694	0.927296605	-0.034848644	0.877641543	0.155505568	0.489545366	-0.096233941	0.670092868	-0.113702063	0.614388833	0.083798074	0.710817787	-0.071166464	0.752978098	-0.14119776	0.530809711	-0.04730278	0.834420753	0.059025745	0.794152756	-0.008674871	0.969437166	-0.307302645	0.164172267	0.717214014	0.000172218	-0.073780955	0.744191317	-0.106409632	0.637416777	-0.193097659	0.389245988	-0.418757023	0.052414711	-0.03867081	0.864335522	0.184169624	0.411952926	0.182272527	0.416869373	0.012244865	0.956869219	0.094724144	0.674992358	0.02167124	0.923739305	0.291735562	0.18771715	NA	NA	-0.042144494	0.852273281	-0.019246191	0.932252859	0.677979808	0.000525518	0.104510878	0.643467138
Mrot07092	black	0.133985106	0.552209336	0.401413651	0.06407573	0.323369894	0.142109052	0.103691392	0.646085205	-0.055723248	0.805450191	-0.089450259	0.692205672	-0.21469643	0.337313822	0.018665929	0.934291062	0.492208408	0.019966733	-0.062548189	0.782146724	0.236729189	0.288819467	0.072877083	0.747225637	-0.085602188	0.704859113	0.140620514	0.532507956	-0.4377318	0.041607987	0.637266364	0.001423397	-0.353393078	0.1066663	0.209254332	0.349993107	0.10978491	0.626716534	-0.382317842	0.079093479	0.191456323	0.393366794	-0.237592141	0.287013343	0.239321537	0.283415008	-0.122126573	0.588217326	0.21551361	0.33543375	0.687361544	0.000408678	-0.282405444	0.202879606	NA	NA	-0.177639955	0.429008121	-0.010386619	0.963410011	0.341033485	0.120374149	0.100057724	0.657742361
Mrot10333	black	0.133979214	0.552226974	0.106198875	0.638087261	0.624560702	0.001888869	0.322865657	0.142767722	0.241664241	0.278585741	-0.172401744	0.442959078	-0.149068395	0.507910783	0.065716216	0.771389373	0.348565956	0.111876954	-0.120283426	0.593902468	0.12878399	0.567878969	-0.063412381	0.779208369	0.034847434	0.877645762	-0.023608397	0.916944323	-0.320222393	0.146255921	0.580947103	0.00457938	-0.049954828	0.825272169	-0.133266607	0.554362274	0.004803882	0.983072576	-0.292282576	0.186852846	0.235324382	0.291774753	-0.116443041	0.605821823	0.29602837	0.181007172	0.082654973	0.71460173	0.060482282	0.789182616	0.175006126	0.435993127	0.038826468	0.863794359	NA	NA	-0.025779032	0.909337037	0.245915394	0.269955139	0.43427393	0.043434995	0.448445351	0.036325853
Mrot02466	black	-0.133947272	0.552322609	0.114894427	0.61065601	0.204754651	0.360684271	0.279452783	0.207844553	0.041626213	0.854071037	0.170434821	0.448258656	-0.448517567	0.036292131	0.166249688	0.459644552	0.139453197	0.535949916	-0.101665495	0.6525748	-0.262578158	0.237774914	-0.052335594	0.817077985	-0.001910747	0.993266714	0.227731404	0.308071096	0.164972573	0.463148505	0.250074052	0.261677912	0.08518855	0.706223825	0.356452021	0.103457508	-0.159591109	0.478062981	-0.115245054	0.609560101	-0.002140159	0.992458309	0.202335902	0.366508392	0.097209103	0.666935195	0.228304769	0.306821508	-0.126486998	0.574861091	0.0398731	0.860157174	-0.023079264	0.918799832	NA	NA	-0.204968169	0.360172725	-0.01753534	0.938263455	0.239308295	0.283442452	-0.052703904	0.815811951
Mrot08684	black	0.133898379	0.552469006	0.387887402	0.074465067	-0.126770783	0.573996451	-0.068879958	0.760686904	0.17271738	0.442111732	0.283631775	0.200841137	-0.008782751	0.969057263	-0.057907919	0.79797236	0.263046056	0.236909083	-0.171694273	0.444861434	-0.250940543	0.259973889	-0.179008799	0.425401754	0.051293278	0.820663237	-0.211997095	0.34356842	-0.507350917	0.015945528	0.619926915	0.002087945	-0.482441329	0.022967197	0.119351031	0.596787217	-0.144458567	0.521264383	-0.119384089	0.596684839	0.303067462	0.170363485	0.133543702	0.553531528	-0.373286025	0.087053136	-0.320255649	0.146211664	0.355129253	0.104836273	0.065497191	0.772131815	-0.234646153	0.293208224	NA	NA	-0.358884201	0.100957133	-0.521706802	0.012765274	0.184051338	0.412258542	-0.423561278	0.049493963
Mrot11878	black	0.133865466	0.552567567	0.299742614	0.175335635	0.488757361	0.020988548	-0.095105989	0.673752011	0.142780492	0.526166392	0.467542111	0.028229011	-0.27761152	0.210981467	-0.079705781	0.724394034	0.319813693	0.146800584	-0.060078209	0.790560649	0.067103141	0.766692544	-0.283131966	0.201670273	0.130261744	0.563406969	-0.15239201	0.498386995	-0.329443717	0.134343491	0.812725448	4.31E-06	-0.242303223	0.277277563	0.128700891	0.568130911	0.070474071	0.755310093	-0.33277136	0.130219723	-0.055127888	0.807490903	-0.056776862	0.801841719	0.026218393	0.907798149	-0.270175976	0.223969627	-0.12915688	0.566749047	0.039334949	0.862026983	0.192016129	0.391958591	NA	NA	-0.018245318	0.935768736	-0.062171344	0.783428942	0.659241805	0.000846482	0.085931793	0.703772277
Mrot02982	black	0.13376491	0.552868738	0.069563838	0.75837891	0.499175147	0.018025892	0.155628153	0.48919886	-0.257933432	0.246481591	-0.052568437	0.816277554	-0.115863655	0.607628595	0.155710667	0.488965689	0.651718871	0.001015921	-0.042325819	0.851644487	0.325600577	0.139220996	-0.023669006	0.916731812	0.184308321	0.411594734	0.069455281	0.758745144	-0.213123493	0.340950197	0.60360727	0.002936104	-0.155148011	0.490556748	-0.079879084	0.723817443	0.024613424	0.913421157	-0.476817088	0.024852301	-0.139553353	0.535654191	0.041906836	0.853097556	0.380993027	0.080225509	0.004928119	0.982634864	-0.098494402	0.662781572	0.587405913	0.004047584	-0.07369529	0.744478741	NA	NA	0.06351042	0.77887521	0.208659586	0.351395465	0.494074084	0.01943123	0.147754326	0.511700376
Mrot01633	black	-0.133684369	0.553110014	0.288175266	0.193409083	0.177199182	0.430172863	-0.053924997	0.811617733	0.238325188	0.285484641	0.066009725	0.770394754	-0.209634699	0.349097957	-0.069632409	0.758147605	0.388409547	0.074041855	-0.262502962	0.237914253	-0.048476924	0.83036777	-0.073451411	0.745297184	0.055575064	0.805958006	-0.074648801	0.741281382	-0.145270709	0.518899761	0.823295861	2.53E-06	-0.411419965	0.057129517	-0.115218999	0.609641511	-0.093613811	0.678603678	-0.445086545	0.037921703	0.522641373	0.012577667	-0.227029462	0.309605127	-0.143120949	0.525170092	-0.358432196	0.101418418	0.112489254	0.618195145	0.288827856	0.192357123	-0.137657309	0.541265379	NA	NA	-0.257922211	0.24650287	-0.337830486	0.12412503	0.323073197	0.142496358	-0.081103423	0.719748103
Mrot02864	black	0.133636866	0.553252343	0.295478987	0.181856601	0.380489096	0.08065928	-0.082203968	0.716096458	0.409242345	0.058589603	0.29608298	0.180922885	-0.145471049	0.518317242	-0.097757079	0.665163175	0.201811421	0.367778392	-0.152969091	0.496742354	-0.06680134	0.767713928	-0.26704525	0.229592619	-0.012033613	0.957612674	-0.230898041	0.30120851	-0.163023662	0.468521985	0.743658856	7.29E-05	-0.1028947	0.648634333	0.176924236	0.430900267	-0.156591009	0.486481449	-0.213135062	0.340923368	0.328188642	0.135922761	-0.031392172	0.889702114	-0.289834572	0.190741941	-0.263446151	0.236170356	-0.025391581	0.910694367	-0.254239468	0.253551272	0.336376815	0.125854814	NA	NA	0.030127304	0.894121615	-0.205770559	0.358254133	0.370496783	0.089627736	-0.171374066	0.445723867
Mrot12717	black	0.13352078	0.553600226	0.180838671	0.420606382	0.537762656	0.009841763	0.22982456	0.303524299	-0.025728587	0.909513743	0.272138549	0.220491441	-0.155240799	0.490294189	0.087532932	0.698500672	0.366781942	0.093143951	0.037594366	0.868079487	0.205208136	0.359598319	-0.204323344	0.36171887	-0.061870976	0.784451335	0.11265058	0.617688287	-0.11409367	0.613161845	0.667358801	0.000691319	-0.191522515	0.39320014	0.107199495	0.63490641	-0.329919115	0.133748725	-0.461592377	0.030580291	0.106559902	0.636938886	-0.262321685	0.238250382	0.434697955	0.043207654	-0.07548537	0.738479549	0.138667766	0.538271645	0.46975536	0.027391938	-0.103851451	0.645573535	NA	NA	-0.033490802	0.882376447	0.207869606	0.353263235	0.644274262	0.001211233	0.383303913	0.078258709
Mrot00118	black	-0.133467183	0.55376088	0.12625274	0.575575258	0.265121906	0.233092608	0.159688531	0.477790847	-0.175488907	0.434708267	0.214977618	0.336666195	-0.29681758	0.179791696	-0.151414991	0.501177505	0.282864157	0.202115489	0.108716519	0.630095825	0.023623229	0.916892317	-0.014638469	0.948448043	0.326585942	0.137958613	0.139252869	0.536541643	-0.24790099	0.265982665	0.609839114	0.002583274	-0.379656689	0.081379638	0.03934637	0.861987292	-0.038375534	0.86536224	-0.588136257	0.003990844	-0.138671522	0.53826053	-0.043205873	0.848593907	0.486157932	0.021785601	-0.013803607	0.951384695	0.329092571	0.134784016	0.725082086	0.000134694	-0.29859527	0.177074369	NA	NA	-0.360079951	0.099744267	-0.002225826	0.992156438	0.690804531	0.000371804	0.172389584	0.442991739
Mrot12714	black	0.133444145	0.553829939	0.351417573	0.108776871	0.243669837	0.274492694	-0.028195584	0.900876943	-0.14581803	0.517309078	0.205622151	0.358608544	0.040775933	0.857021904	0.074154759	0.742937518	0.252313137	0.257289112	0.074553499	0.741600769	0.450147254	0.03553764	-0.192021728	0.391944521	0.429312394	0.046164926	-0.100000273	0.657927297	-0.477166731	0.024731622	0.626542041	0.001808786	-0.318216696	0.14894258	0.243268499	0.275308701	0.001428412	0.994966391	-0.391837552	0.07130825	-0.067920248	0.763929095	-0.188572684	0.400665299	0.043730397	0.846776713	-0.312506828	0.156780865	0.044137987	0.84536515	0.500654823	0.017633976	0.014904862	0.94751113	NA	NA	0.191691126	0.392775799	0.028472741	0.899907291	0.392062403	0.07113165	-0.19695781	0.379650629
Mrot09501	black	-0.133411917	0.553926557	0.041016256	0.856187684	0.358473645	0.101376054	0.145902708	0.517063188	0.245833538	0.270119706	0.329288681	0.134537863	-0.256265808	0.249657216	-0.19712932	0.379227438	0.134675073	0.550145462	-0.150807499	0.502916433	-0.261851298	0.239124027	0.04083256	0.856825324	-0.230189545	0.302735705	-0.02760474	0.902944501	-0.109312069	0.628211232	0.799338785	8.10E-06	-0.216420661	0.33335422	0.01413712	0.950211479	-0.179847685	0.423199719	-0.485909854	0.02186292	0.233003085	0.296698976	-0.057824965	0.798255993	0.08056448	0.721538492	-0.033561064	0.88213134	0.015198766	0.946477541	0.147066264	0.513690066	-0.058313368	0.79658642	NA	NA	-0.369723206	0.090351695	-0.235630747	0.291128662	0.585155326	0.004226693	0.038000193	0.86666766
Mrot11297	black	-0.133405367	0.553946192	-0.02252796	0.92073352	0.231455367	0.3000105	-0.147186929	0.513340866	-0.023515205	0.917271087	0.192001774	0.391994665	-0.117095945	0.603788454	0.304487696	0.168269602	0.417147798	0.053422174	0.204092574	0.362273136	0.246847256	0.268086165	0.083527853	0.711711694	0.005528928	0.980518172	0.131640093	0.559249972	-0.391669245	0.071440655	0.512530965	0.014731322	-0.370450519	0.089670911	-0.230728244	0.301574084	-0.061204017	0.78672276	-0.435689826	0.042679483	-0.212655582	0.342036384	-0.142393371	0.527300333	0.270604303	0.223207452	-0.175041365	0.435899273	-0.036180954	0.872999596	0.466356039	0.028685883	-0.173096672	0.441094632	NA	NA	0.038146821	0.866157654	0.039579043	0.861178787	0.453678676	0.033945046	0.080917673	0.720365013
Mrot12719	black	0.133301429	0.554257845	0.281894152	0.203733594	0.293674182	0.184666289	-0.022556144	0.920634652	0.299853949	0.17516754	0.135037813	0.549061822	-0.059821222	0.79143738	0.028472356	0.899908641	0.190276973	0.396342707	-0.04824833	0.831156521	0.324081695	0.141182916	-0.146755959	0.514588598	0.235808164	0.290754914	-0.308114869	0.163003027	-0.385459449	0.076456963	0.735361789	9.65E-05	-0.194426176	0.38592838	0.186651484	0.405569217	-0.227808924	0.307901969	-0.272155561	0.220461448	-0.043480045	0.847643954	-0.157803584	0.483070015	-0.231613726	0.299670632	-0.295368722	0.182027416	0.033195441	0.883406911	0.111761333	0.620484225	0.160193581	0.476381318	NA	NA	0.172480283	0.442748153	-0.1069043	0.635844156	0.291115367	0.188700371	-0.362445075	0.097376908
Mrot00843	black	0.133098111	0.554867712	0.405536557	0.061139801	0.362819319	0.097006139	-0.126694561	0.574228629	0.295375091	0.182017547	0.205922244	0.357892106	-0.324529191	0.140602867	-0.14564065	0.517824344	0.320242864	0.146228677	-0.145290671	0.518841704	0.051229196	0.820883776	-0.358856385	0.100985475	0.18676568	0.405276808	0.042165244	0.85220132	-0.200395045	0.37122067	0.781455743	1.76E-05	-0.386447655	0.07564146	-0.20710229	0.355082955	-0.130714705	0.562039357	-0.334655946	0.127924855	0.109120402	0.628817509	-0.036361163	0.872372029	0.045902513	0.839259588	-0.343442195	0.117607838	0.33904968	0.122687507	0.04978746	0.825848896	-0.035060356	0.876903647	NA	NA	-0.194610403	0.385469586	-0.11189844	0.620052808	0.607247735	0.002725388	0.161561102	0.472575323
Mrot01808	black	0.133084664	0.554908057	-0.095064768	0.673885871	0.401651874	0.063903224	0.197260946	0.378902841	0.28324169	0.201488055	0.026624924	0.906374533	-0.18588129	0.407544407	0.20022686	0.371630638	0.402820704	0.06306195	0.018822164	0.93374224	0.040391031	0.858358301	0.254350088	0.253337691	-0.016388696	0.942293709	-0.265401405	0.232581837	-0.113470751	0.615114055	0.431210087	0.045105481	0.155773774	0.4887874	0.151534493	0.500835781	-0.53629076	0.010084451	-0.160626249	0.475175471	-0.196461223	0.380877435	0.106080208	0.638464899	0.082061512	0.716568795	0.224949124	0.3141788	0.122751357	0.586295478	0.07786043	0.730542559	0.123820436	0.583013219	NA	NA	0.060602593	0.78877243	0.046432871	0.837426188	0.239608321	0.282821038	-0.14356953	0.523858744
Mrot13221	black	0.133047338	0.555020055	0.420274812	0.051477974	0.287062061	0.195212525	0.120897157	0.592006855	0.30864837	0.162238183	0.296957947	0.179576101	-0.201855887	0.367670622	-0.167433503	0.456408859	0.222526776	0.319555749	-0.075746565	0.737605412	-0.109307098	0.628226953	-0.262351205	0.238195623	0.046692237	0.836529875	-0.080978609	0.720162612	-0.285129777	0.198369849	0.750185394	5.80E-05	-0.365348335	0.09452785	-0.100520717	0.656252686	-0.140528539	0.53277878	-0.246174773	0.269434093	0.126379981	0.575187299	-0.1929257	0.389676575	0.018569827	0.934628667	-0.227125749	0.309394425	0.355141345	0.104823608	0.063074555	0.780356673	-0.191749282	0.392629497	NA	NA	-0.347318428	0.113253199	-0.190720431	0.395222241	0.526160921	0.011891224	0.128323841	0.569274671
Mrot12322	black	-0.133036414	0.555052834	0.500992164	0.017545596	0.008263443	0.970886078	-0.195111288	0.38422375	0.349080774	0.111312579	0.458892932	0.031696963	-0.140881501	0.531739825	-0.181838404	0.417998902	0.185721718	0.407954296	-0.041085566	0.855947117	0.053872417	0.81179823	-0.160749081	0.47483342	0.122661671	0.586571188	-0.13244943	0.55681549	-0.348297589	0.112171978	0.757440885	4.47E-05	-0.539025806	0.009637337	0.242686737	0.276494257	0.046776761	0.836237822	-0.388108302	0.0742858	0.210466262	0.347145645	-0.13072286	0.562014748	-0.293904639	0.184305877	-0.438671608	0.041121949	-0.24901773	0.263764863	0.159710505	0.477729477	-0.223035057	0.318422927	NA	NA	-0.265535185	0.23233762	-0.396193809	0.06794532	0.353685918	0.106356004	-0.309768399	0.160640611
Mrot01908	black	0.132984503	0.555208617	0.3085276	0.162411104	0.299652079	0.175472407	0.040145105	0.859212364	0.029492632	0.896340339	-0.024618391	0.913403747	-0.185970879	0.407314381	0.07617241	0.73618091	0.513471414	0.014519158	-0.168251237	0.454180684	0.217064925	0.331881837	-0.064591591	0.775203616	0.19030061	0.396282941	-0.018572226	0.93462024	-0.383225276	0.078325037	0.826679257	2.11E-06	-0.397490556	0.066967881	0.114020514	0.61339098	-0.116739573	0.60489797	-0.475234816	0.025404312	-0.055829722	0.805085357	-0.106413384	0.637404843	0.053989227	0.811397252	-0.260902031	0.240893433	0.28733987	0.1947614	0.58324779	0.00438364	-0.163684141	0.466697375	NA	NA	-0.100999568	0.654713317	-0.151880949	0.499845709	0.40863007	0.059005233	-0.183046111	0.414860739
Mrot09186	black	-0.132903097	0.555452951	0.483251874	0.02270523	0.094913655	0.674376669	-0.207173895	0.35491291	0.204640958	0.360956826	0.298361702	0.177429775	-0.221292778	0.322316105	-0.128570159	0.568527365	0.432446026	0.044425709	0.003217918	0.988660599	-0.039249002	0.862325673	-0.225074178	0.313902713	0.14025074	0.533597157	0.154229708	0.493158996	-0.372446301	0.087822375	0.84935287	5.75E-07	-0.592330134	0.003677739	0.011636914	0.959008855	0.044865987	0.842845086	-0.420440327	0.051376609	0.133613572	0.553322141	-0.130703049	0.562074532	-0.136621762	0.544341384	-0.436071071	0.042477815	0.000237961	0.99916144	0.310056764	0.160231078	-0.215985605	0.334350682	NA	NA	-0.314958675	0.153380493	-0.393357526	0.070120879	0.473493103	0.026023209	-0.258758138	0.244920813
Mrot11967	black	0.13269304	0.556083648	0.363691064	0.096146529	0.38819919	0.074212136	-0.111337482	0.62181867	0.322105548	0.143764711	0.369245224	0.090801182	-0.17263924	0.442321424	-0.036211352	0.872893732	0.211312868	0.345164616	-0.210105834	0.347991055	-0.013043785	0.954057923	-0.199194439	0.374152941	-0.101490103	0.65313779	-0.129250579	0.566465279	-0.233087126	0.296519807	0.833305785	1.47E-06	-0.216998286	0.33203395	-0.003601688	0.987308358	-0.089521976	0.691970587	-0.276940678	0.212132171	0.325307853	0.139597588	-0.131342376	0.5601467	-0.214424032	0.33794191	-0.324922197	0.140094843	0.036821624	0.87076884	-0.148868903	0.508485212	0.193515029	0.388202	NA	NA	-0.020286214	0.92860075	-0.219281132	0.326846653	0.458670006	0.031790601	-0.074332092	0.742342933
Mrot09076	black	-0.132630109	0.55627266	0.572625234	0.005349359	-0.081841789	0.717297522	-0.246578274	0.2686248	0.431282888	0.045065217	0.481913456	0.023139102	-0.17875892	0.426058867	-0.05254443	0.816360074	0.046760454	0.836294167	-0.293933406	0.184260922	0.280731234	0.205684937	0.006019647	0.978789424	0.169434346	0.450966974	-0.110354191	0.624918858	-0.260416771	0.24180122	0.536543372	0.010042455	-0.366283036	0.093623846	-0.159245234	0.479029764	-0.183705835	0.413151924	-0.131245562	0.560438444	0.387844727	0.074499737	-0.134246452	0.551427168	-0.341873753	0.11940385	-0.413382027	0.055838011	0.013845151	0.951238548	-0.021181235	0.925458932	-0.196580137	0.380583457	NA	NA	-0.089556095	0.691858758	-0.286023629	0.196905054	0.196863069	0.37988451	-0.281425906	0.204517796
Mrot11705	black	-0.132588272	0.556398336	0.229752545	0.303680044	0.138350459	0.539210919	-0.136695406	0.544122366	0.211135387	0.345579363	0.432343986	0.044481528	-0.245330296	0.271132835	0.019617687	0.93094817	0.267687975	0.228430757	-0.2009161	0.36995219	-0.102862145	0.648738577	-0.129537251	0.565597482	0.265489577	0.232420859	-0.150131753	0.504854188	0.00307255	0.989172823	0.777474022	2.07E-05	-0.343796347	0.117205022	0.146228321	0.516118177	-0.170382532	0.448399994	-0.486364198	0.021721481	-0.085824893	0.704124709	-0.213981156	0.338964559	-0.161046562	0.474005541	-0.407941876	0.059475088	0.206135928	0.357382468	0.24370278	0.274425781	0.038222558	0.865894242	NA	NA	-0.129715764	0.565057397	-0.399632124	0.065377065	0.42628278	0.047896226	-0.283157708	0.201627515
Mrot03061	black	0.132465298	0.556767807	0.296098902	0.180898316	0.041798842	0.853472163	0.166449924	0.459096421	-0.204320486	0.361725732	0.211739703	0.344168364	-0.228415271	0.306581038	0.004630635	0.983682965	0.196925052	0.379731487	-0.023863615	0.916049499	0.159061427	0.479543937	-0.051306186	0.820618817	-0.013204591	0.953492128	-0.030937195	0.891291467	0.169523709	0.450724718	0.285339749	0.1980251	-0.111674204	0.620758449	0.577266404	0.004907669	-0.256722201	0.248785508	-0.213022204	0.341185153	-0.214575159	0.337593361	-0.216191743	0.333878319	0.116046861	0.607057041	-0.07937442	0.7254969	0.235853508	0.29065944	0.548393497	0.008227545	-0.237913842	0.286341838	NA	NA	-0.109649989	0.627142891	-0.064200295	0.776531905	0.14820555	0.510397575	-0.186707138	0.405426696
Mrot01297	black	0.13224683	0.557424463	-0.063227499	0.779836747	0.776256179	2.17E-05	0.263505121	0.236061601	-0.172729213	0.442079983	-0.001219375	0.995703014	-0.308755177	0.162085362	-0.065645725	0.7716283	0.46722176	0.028351835	0.041617996	0.854099544	0.101607844	0.652759835	0.055579463	0.805942929	-0.131828419	0.558683063	0.129740081	0.564983842	-0.173446891	0.440156593	0.644248022	0.001211974	0.082136919	0.716318757	0.07176292	0.750970885	0.047171729	0.834873379	-0.46082084	0.030896222	-0.112327194	0.618704478	-0.05110409	0.821314361	0.570273973	0.005585445	0.214281296	0.338271304	0.12584767	0.576811085	0.481691859	0.023211573	0.236741322	0.288794026	NA	NA	0.013220923	0.953434668	0.287494294	0.194510942	0.696070614	0.000320947	0.33459756	0.127995514
Mrot00256	black	0.132233327	0.557465061	0.053061781	0.814582202	0.273804516	0.21756711	0.175972789	0.433422506	0.173940391	0.438836579	-0.111555825	0.621131101	-0.037657744	0.867858978	-0.214662968	0.337390941	0.422505393	0.050124831	0.28772165	0.194142592	-0.260991667	0.240725991	-0.184697449	0.410590702	0.247841079	0.266101979	0.139656861	0.535348648	-0.133028409	0.555076857	0.415189175	0.054668424	-0.126116947	0.575989421	0.150341695	0.504251773	-0.372142466	0.088101949	-0.239649569	0.28273567	-0.208069477	0.352790129	0.308106747	0.16301469	0.18585484	0.407612334	0.170382104	0.448401151	0.128158176	0.569777529	0.109097345	0.62889046	-0.077070234	0.733180332	NA	NA	-0.309154885	0.161514344	-0.045728665	0.839860741	0.404186586	0.062089571	-0.061907102	0.78432835
Mrot05585	black	0.132091443	0.557891724	0.471860804	0.026614077	0.149833097	0.505711763	-0.052374022	0.816945871	0.252536151	0.256854581	0.221484775	0.321885681	-0.108203004	0.631722609	-0.061415051	0.786003869	0.325244706	0.139678922	-0.347647894	0.112888551	0.022542929	0.920681009	-0.129930642	0.564407591	-0.031215624	0.890318794	-0.2229363	0.31864284	-0.279874832	0.20712994	0.873732663	1.09E-07	-0.344953806	0.115895484	0.119797045	0.595406556	-0.042525583	0.850951854	-0.288063088	0.193590302	0.245539008	0.270712363	-0.127902205	0.570554883	-0.411597659	0.057011617	-0.403497447	0.062578732	0.125547927	0.57772631	0.106799139	0.636178351	-0.024169335	0.91497774	NA	NA	-0.131051026	0.561024872	-0.441968376	0.03945194	0.235324865	0.291773733	-0.470059829	0.027278347
Mrot09026	black	-0.132086183	0.557907545	0.159159749	0.479268861	0.183304738	0.414190386	0.069112438	0.759902098	0.181153944	0.419783144	0.328768812	0.135191094	-0.115013531	0.610283653	0.380256956	0.08085969	-0.112773087	0.617303504	-0.198948821	0.374754445	-0.040952473	0.856409076	-0.066496832	0.768744853	0.084374527	0.708912071	-0.151421118	0.501159981	-0.123065002	0.585331716	0.401059753	0.064332656	-0.081523996	0.718351924	-0.021382289	0.924753311	0.209768361	0.348783717	-0.269133544	0.225831718	0.229071427	0.305155508	-0.303177006	0.170201345	-0.124534696	0.580824735	-0.21899202	0.327500899	0.373342347	0.087001722	-0.027089585	0.904747694	0.240655973	0.28065782	NA	NA	0.16876826	0.452774818	-0.108509566	0.63075124	0.192440662	0.390892554	-0.045050792	0.842205597
Mrot12144	black	0.132052668	0.558008351	0.011566939	0.959255143	0.341595725	0.119724274	0.020122189	0.929176644	-0.054351094	0.810155338	0.130268982	0.563385106	-0.184079305	0.412186273	-0.07724617	0.732592782	0.283888236	0.200416585	0.005368186	0.981084465	0.115347116	0.609241254	-0.159633111	0.477945644	0.278251777	0.209887116	-0.098212598	0.663691449	-0.374547904	0.085906623	0.549812225	0.008029687	-0.187194078	0.40418089	-0.075773053	0.737516779	-0.032117541	0.887169061	-0.319787834	0.146835094	-0.323535987	0.141892563	0.215370141	0.335763375	0.205119019	0.359811575	-0.058953676	0.794398877	0.307350861	0.164102695	0.268298192	0.227331241	0.098391057	0.663115194	NA	NA	-0.030489299	0.892856475	0.034826851	0.877717507	0.557714803	0.006998053	-0.044977537	0.842459072
Mrot04116	black	0.131947404	0.558325021	0.087551208	0.698440577	0.24703799	0.267704635	-0.091281616	0.686211193	-0.291834129	0.18756121	0.200631048	0.370645824	-0.207686748	0.353696396	-0.164389221	0.464753573	0.194977838	0.384555454	-0.156084354	0.487910411	-0.197208241	0.379032795	-0.001238418	0.995635909	0.270020232	0.224247186	-0.305869672	0.166249294	-0.002198693	0.992252049	0.573734293	0.005240917	-0.157899519	0.482800628	0.106008371	0.63869355	-0.021416191	0.924634335	-0.269407267	0.225341784	0.132356587	0.557094519	-0.233607991	0.295410863	0.033346427	0.882880124	-0.220182543	0.324811834	0.01824488	0.935770273	0.188740193	0.400239291	0.07485269	0.740598225	NA	NA	-0.179806315	0.423308169	-0.222282176	0.320101762	0.377170754	0.083559613	0.210563492	0.346917791
Mrot07164	black	-0.131836111	0.558659912	0.489120555	0.020879073	-0.001157673	0.995920445	-0.101318531	0.653688691	0.23141505	0.300097067	0.361912694	0.097906143	-0.128672359	0.568217424	0.054686936	0.809003135	0.369355129	0.090697683	-0.021812319	0.923244262	-0.125982959	0.576398204	-0.351398609	0.108797277	-0.018464535	0.934998566	0.019529588	0.931257558	-0.34106569	0.120336855	0.738475376	8.69E-05	-0.615967046	0.002271842	0.134438523	0.550852652	0.250883684	0.260085489	-0.355959646	0.103969165	0.245208702	0.271377989	-0.144550115	0.520997576	-0.276217787	0.213376829	-0.46125854	0.030716676	-0.232265135	0.298275082	0.163235016	0.467937712	-0.301218261	0.1731167	NA	NA	-0.31503031	0.153281929	-0.414165091	0.055328875	0.300990287	0.173458234	-0.221174639	0.322581121
Mrot04737	black	0.13170714	0.559048113	0.410383544	0.057820912	0.323071807	0.142498175	0.138317166	0.539309517	-0.141005021	0.531376462	-0.010286114	0.963763843	-0.26277197	0.237416021	-0.083775608	0.710892092	0.551117191	0.007851176	-0.352447351	0.107672918	0.026889278	0.905448948	-0.020626239	0.927407027	-0.008430755	0.970296852	0.084499477	0.708499214	-0.158306396	0.481658938	0.763231752	3.60E-05	-0.262359593	0.238180065	0.257596669	0.247120769	0.117933074	0.601185493	-0.385450519	0.076464363	0.164744285	0.463776289	-0.224127692	0.315995967	0.068961908	0.760410229	-0.191265719	0.393846906	0.183434534	0.41385418	0.612567804	0.002440427	-0.128131787	0.569857647	NA	NA	-0.224639866	0.314862192	-0.21219308	0.343112019	0.332784671	0.130203411	-0.083192948	0.71282009
Mrot02876	black	0.131616671	0.559320496	0.434889691	0.043105159	0.2765651	0.212778229	-0.225827778	0.312242082	0.124673954	0.580398464	0.362861472	0.096964443	-0.27119683	0.222155922	-0.094691167	0.675099515	0.408919974	0.058808157	-0.053767339	0.812158978	0.081924761	0.717022311	-0.292524795	0.186470999	0.097090089	0.667320283	-0.034148397	0.880082867	-0.380164575	0.080939547	0.858319842	3.23E-07	-0.409887211	0.058154278	0.02883182	0.898651237	0.003808028	0.986581318	-0.321302171	0.144823794	-0.011699858	0.958787316	0.029919858	0.894846735	-0.134154527	0.551702227	-0.388843914	0.073691173	0.102095943	0.651193888	0.120772371	0.59239207	0.041246228	0.855389533	NA	NA	-0.104648583	0.643027602	-0.252319563	0.257276583	0.552469105	0.007669711	-0.244171191	0.273475476
Mrot11474	black	-0.131577944	0.55943711	0.37071892	0.089420646	0.13663301	0.544307928	0.00276444	0.990258499	0.025119131	0.911648967	0.281340493	0.204661061	-0.132955268	0.555296359	-0.173047763	0.441225715	0.465985417	0.028829844	-0.276086521	0.213603361	-0.09554283	0.672334023	-0.070142125	0.756428826	-0.055994475	0.804520909	-0.038164058	0.866097702	-0.070943974	0.753727223	0.825866255	2.21E-06	-0.439429312	0.040733327	0.139194486	0.536714149	0.18848905	0.400878089	-0.526715123	0.011785979	0.322113431	0.143754347	-0.359519303	0.100311598	-0.092426679	0.682472329	-0.388055214	0.074328853	0.002221295	0.992172404	0.528479818	0.011455917	-0.194248151	0.386372021	NA	NA	-0.319732197	0.146909362	-0.422872782	0.049904623	0.349054647	0.111341171	-0.166268807	0.459592203
Mrot10941	black	0.131304732	0.560260128	0.306636161	0.165136049	0.303868266	0.169180639	0.252407436	0.257105317	0.326736806	0.137766058	0.061570438	0.785474652	-0.210848063	0.346251419	-0.090056869	0.690218099	0.555121632	0.007323724	-0.207163457	0.354937695	-0.133500704	0.553660401	-0.091087504	0.686845715	-0.263450406	0.236162506	-0.162716069	0.46937297	-0.143346318	0.524511072	0.634877242	0.001502585	-0.179992966	0.422818992	-0.005710813	0.979877399	-0.12903625	0.567114468	-0.133864707	0.552569839	0.287552156	0.194417152	-0.207682146	0.353707301	-0.011844149	0.958279478	-0.08470182	0.707830808	0.277677407	0.210868675	0.182802855	0.415491791	-0.167462103	0.456330833	NA	NA	-0.316154891	0.151740425	-0.186670095	0.405521555	0.254997799	0.252089432	0.055017698	0.807868734
Mrot08782	black	0.131302035	0.560268255	-0.070314281	0.755848562	0.578061125	0.004835176	0.23055188	0.301954084	0.005826797	0.979468803	-0.222226841	0.320225362	-0.203063024	0.364751893	0.081202514	0.719419071	0.364426158	0.095426047	0.220602609	0.323866194	0.080668533	0.721192713	-0.033720463	0.881575321	-0.116364174	0.606067632	-0.064661491	0.7749664	-0.088785459	0.694386158	0.608848547	0.002636842	0.064188958	0.776570398	-0.013276898	0.953237727	-0.050127357	0.824677755	-0.330009626	0.133635701	-0.219187074	0.327059416	-0.158983069	0.479763215	0.197506558	0.378297571	0.096171557	0.670295058	0.114052983	0.61328928	0.19951959	0.373357514	0.232293003	0.298215467	NA	NA	0.098012837	0.664336704	0.131042496	0.561050591	0.381303449	0.079959177	-0.021511155	0.924301072
Mrot06146	black	-0.131238432	0.560459933	0.003859954	0.986398358	0.105930059	0.638942846	-0.202531525	0.36603535	0.010269191	0.963823421	0.137049056	0.543071172	0.181582393	0.418665787	-0.049101934	0.828212011	0.217966488	0.32982795	0.299576811	0.17558617	0.01565154	0.944885404	-0.115719008	0.608080012	0.527596638	0.011620146	-0.11485037	0.610793769	0.081353056	0.71891929	0.380693175	0.080483403	-0.238906481	0.284276027	-0.185057113	0.409663886	-0.177027734	0.430626373	-0.417916518	0.05293907	0.084814309	0.70745931	-0.194002299	0.386985162	0.030057873	0.894364301	-0.254892546	0.252292005	-0.243973749	0.27387579	0.087709623	0.697919749	0.021729731	0.923534059	NA	NA	0.027111717	0.904670217	-0.077148363	0.732919397	0.300652521	0.173965104	0.084118398	0.70975861
Mrot05724	black	-0.131156793	0.560706004	0.225704286	0.312513842	-0.118347749	0.599897843	-0.188208042	0.401593521	-0.020145088	0.929096241	-0.074141025	0.742983572	-0.090783409	0.687840161	-0.092314334	0.682838842	0.535985519	0.010135389	0.328886888	0.13504253	0.144722703	0.520494768	0.109057875	0.629015345	-0.014072598	0.950438444	0.197010108	0.379521558	-0.091283519	0.686204972	0.148667345	0.509065913	-0.324219191	0.141004512	-0.221555976	0.321726149	0.099611853	0.659178131	-0.063952452	0.777373539	-0.281899696	0.203724321	-0.251142264	0.259578207	0.09045516	0.688914158	-0.149126346	0.507743973	-0.15923774	0.479050721	0.398076221	0.066529943	-0.415086894	0.054734113	NA	NA	-0.216141329	0.333993806	-0.125721692	0.577195664	0.032076089	0.887313787	-0.097284769	0.666690407
Mrot07449	black	0.131046114	0.561039684	0.404200945	0.06207941	0.169961652	0.449538476	-0.255395543	0.25132487	0.16683671	0.45803858	0.462651626	0.030150721	-0.262896006	0.237186523	-0.224824547	0.31445398	0.242742739	0.276379991	-0.140253175	0.533589981	-0.158538288	0.481008863	-0.303194553	0.170175382	0.043545698	0.847416508	-0.141035366	0.531287213	-0.24748896	0.266803921	0.873740724	1.09E-07	-0.509385555	0.015459289	0.118231413	0.600258974	-0.078172905	0.729500289	-0.389452687	0.073201796	0.150886926	0.502688908	0.009259013	0.967380174	-0.184532717	0.41101558	-0.453911923	0.033841872	0.181794366	0.418113575	0.051548436	0.81978525	-0.075426316	0.738677228	NA	NA	-0.324521193	0.140613219	-0.418327726	0.05268203	0.564781045	0.006170897	-0.119056027	0.59770116
Mrot09031	black	0.131001084	0.561175466	0.454960135	0.033381252	-0.080563529	0.721541654	-0.228294076	0.306844785	0.393611015	0.069924324	0.319131245	0.147713252	0.050261413	0.824215953	-0.318985689	0.147908426	0.039787317	0.860455181	-0.222848247	0.318838994	-0.120181403	0.594217831	-0.168609138	0.453207255	0.148829269	0.508599376	-0.146346807	0.515774505	-0.437459385	0.041749706	0.508583528	0.015649501	-0.341934044	0.119334448	0.426631712	0.047694301	-0.089191151	0.693055246	0.006514188	0.977047307	-0.021347633	0.924874935	-0.124132391	0.582056955	-0.467478191	0.028253484	-0.421947581	0.05046061	-0.023486334	0.917372322	-0.070368389	0.755666214	0.011291628	0.960224183	NA	NA	-0.187617446	0.403099449	-0.493458338	0.019606673	0.104208296	0.644433345	-0.419815173	0.051760276
Mrot02819	black	-0.130844587	0.561647483	0.495331357	0.019076925	-0.100969527	0.65480985	-0.189588806	0.398084971	0.318562678	0.14847667	0.343214878	0.117866919	-0.080639547	0.721289035	0.062319508	0.782924746	0.189162951	0.399165254	-0.213452133	0.340188529	-0.125559635	0.577690548	-0.137942648	0.540419214	0.225334403	0.313328677	-0.13774068	0.54101808	-0.181931814	0.417755721	0.710421619	0.000211573	-0.586784497	0.004096392	-0.101211603	0.654032116	-0.069280342	0.759335429	-0.353248453	0.106819789	0.434306055	0.043417739	-0.365113771	0.09475572	-0.336130242	0.126149931	-0.561174995	0.006582241	0.217238012	0.33148693	0.122669592	0.586546835	-0.299934109	0.175046584	NA	NA	-0.293492248	0.184951155	-0.511987646	0.014855036	0.211634709	0.344413268	-0.140931906	0.531591533
Mrot05326	black	-0.13026678	0.563391757	-0.052772309	0.815576863	0.088651749	0.694824999	-0.105798762	0.639360898	-0.182061784	0.41741749	0.212703677	0.341924644	-0.161186661	0.473615902	0.136324377	0.545226222	-0.171926788	0.444235738	0.195939663	0.382168352	0.104079115	0.644846012	-0.141646824	0.529490329	0.069800981	0.757579052	-0.213307288	0.340524103	0.151266397	0.501602579	-0.180505695	0.421476793	0.215423338	0.335641132	-0.113418437	0.61527812	0.325424894	0.139446928	0.194190102	0.386516743	0.199543507	0.373299045	-0.13333518	0.554156637	-0.034403712	0.87919262	-0.020694584	0.927167105	-0.527213605	0.011691967	-0.370808646	0.089337098	0.31668044	0.151023782	NA	NA	0.290838991	0.189139648	0.236350302	0.289614691	-0.014583543	0.948641229	0.265682692	0.232068538
Mrot10535	black	-0.130234957	0.563487893	0.492755001	0.01980863	0.122987553	0.585569637	-0.038266658	0.86574087	0.128576594	0.568507845	0.239790722	0.282443664	-0.291547163	0.188015458	0.010075104	0.964506736	0.413071998	0.056040579	-0.142731315	0.526310377	0.175253677	0.435334048	-0.225573344	0.312802156	0.277285664	0.211539892	-0.043346963	0.848105032	-0.269885558	0.224487378	0.867392028	1.74E-07	-0.568378781	0.005781983	0.210988454	0.345922946	-0.00196417	0.99307846	-0.547131529	0.008406902	0.250973523	0.259909172	-0.173712588	0.439445646	-0.089574813	0.69179741	-0.430008695	0.045773974	0.010927922	0.961504441	0.536877415	0.009987141	-0.29091395	0.189020437	NA	NA	-0.232522118	0.297725634	-0.274299623	0.216703015	0.418741449	0.05242439	-0.213897328	0.339158333
Mrot07639	black	-0.130215814	0.563545728	0.091482067	0.685556163	0.152635315	0.497693265	-0.077088694	0.733118677	-0.125942002	0.576523185	0.226594013	0.310559097	-0.253668943	0.254654658	0.005723902	0.979831289	0.355047669	0.104921749	-0.00713166	0.974872286	0.154940672	0.491143701	0.039071632	0.862942141	0.156150982	0.487722374	0.022091841	0.922263505	-0.144837484	0.520160497	0.680644253	0.00048974	-0.500853005	0.017582011	0.077201146	0.732743131	-0.116275231	0.606344897	-0.674179562	0.000580415	-0.097804302	0.665010547	-0.057154158	0.800550481	0.259591993	0.243349239	-0.228178522	0.307096384	0.006172975	0.978249286	0.695139943	0.000329472	-0.378941774	0.082002154	NA	NA	-0.264250328	0.234690085	-0.130756806	0.561912319	0.540435068	0.009413394	0.036957765	0.870294931
Mrot00140	black	0.130145481	0.563758237	0.445785672	0.037585083	0.156931484	0.485522353	-0.166182685	0.459828045	0.032465849	0.885953116	0.244765561	0.272272619	-0.351030391	0.10919407	-0.10477152	0.6426353	0.161316795	0.473254126	-0.174054709	0.438531102	0.028557855	0.899609545	-0.307754815	0.163520627	0.306810865	0.164883036	-0.140346287	0.533315615	-0.417011786	0.053508003	0.790156704	1.22E-05	-0.510501542	0.01519774	0.445268563	0.037833837	0.026725849	0.906021149	-0.405814665	0.060945525	0.175764569	0.433975534	0.086408131	0.702202591	-0.135996208	0.546203414	-0.402218208	0.06349454	0.139850938	0.534775976	0.280778845	0.205604803	-0.093370917	0.679394595	NA	NA	-0.232810208	0.297110422	-0.278791246	0.208967985	0.467198646	0.028360714	-0.135400337	0.547979796
Mrot11420	black	0.130090086	0.563925639	0.198458895	0.375955888	0.285548662	0.197682491	0.031521714	0.889249664	-0.344536398	0.116366507	0.155118853	0.490639271	-0.079517117	0.725021901	0.033870444	0.881052207	0.512252106	0.014794713	0.007006565	0.975312913	0.07230424	0.74915056	0.222210591	0.320261666	0.097024159	0.667533645	0.238152464	0.285844382	-0.302728447	0.170865954	0.528146217	0.011517726	-0.234469582	0.29358213	0.255602156	0.250928298	-0.025550007	0.910139334	-0.404709251	0.061720525	-0.29230217	0.186821938	-0.159867284	0.47729173	0.356181222	0.103738683	-0.025755696	0.90941878	0.124877362	0.579776071	0.740107352	8.23E-05	-0.181010679	0.420157129	NA	NA	-0.130193515	0.5636131	-0.064756821	0.774642914	0.440360226	0.040259802	0.006780537	0.976109082
Mrot01561	black	-0.130063225	0.564006818	0.350805391	0.109437049	0.303587668	0.169594454	-0.010146127	0.964256686	0.088634618	0.694881231	0.262310451	0.238271222	-0.206702545	0.356033124	-0.092736511	0.681461893	0.412154059	0.056643653	-0.098548737	0.662606193	-0.035751524	0.874495356	-0.187040968	0.404572383	-0.061409581	0.7860225	0.175947986	0.433488362	-0.137827426	0.540760826	0.846434506	6.87E-07	-0.369986351	0.090104943	-0.001442257	0.994917604	-0.090452429	0.688923093	-0.448939299	0.036095687	0.464074095	0.029581384	-0.304788863	0.167827884	0.027412515	0.90361729	-0.310509892	0.159589022	-0.069885828	0.757292929	0.345823926	0.114918048	-0.089921156	0.690662596	NA	NA	-0.219143619	0.32715774	-0.216107663	0.334070939	0.502596331	0.017130207	0.018395633	0.935240632
Mrot03832	black	0.130029701	0.564108143	0.364593866	0.095262233	0.341368974	0.119986063	0.059821305	0.791437098	0.15303555	0.496553122	0.072960038	0.746947003	-0.099610246	0.659183307	-0.059539726	0.792398006	0.389111724	0.073475585	-0.168219946	0.454265843	0.024019445	0.915503188	-0.233644735	0.295332729	0.138588937	0.53850492	-0.019779973	0.930378278	-0.352149995	0.107990849	0.858113057	3.28E-07	-0.423226614	0.049693249	0.18164299	0.418507885	-0.100925828	0.654950281	-0.503624685	0.016868129	0.331867005	0.131331359	-0.196972764	0.379613719	0.040908849	0.856560501	-0.321624408	0.144398333	0.383761655	0.077873458	0.440183385	0.040349422	-0.074422156	0.742041008	NA	NA	-0.177853524	0.428444373	-0.186298397	0.406474066	0.475963002	0.025149066	0.015960499	0.9437991
Mrot10794	black	0.129999771	0.564198614	-0.161896621	0.471643892	0.623271608	0.001942567	0.458616097	0.031813278	-0.023865495	0.916042907	-0.315646423	0.152436046	-0.150288442	0.504404547	0.062417875	0.782590057	0.478151764	0.024394153	-0.097958698	0.664511619	0.198225401	0.376529258	0.167939704	0.455028886	-0.317854789	0.149431036	-0.021893468	0.922959525	0.034525839	0.878766829	0.42411479	0.049165715	0.19264225	0.390386918	0.072165756	0.749616126	-0.053025251	0.814707707	-0.338429275	0.123417505	-0.07590929	0.737060979	-0.184571239	0.410916202	0.424481956	0.048948906	0.271822786	0.221048626	0.055158948	0.807384412	0.498102923	0.018314259	0.073426006	0.745382457	NA	NA	0.06300165	0.780604541	0.294822075	0.182875863	0.272720403	0.219467152	0.237840703	0.286494419
Mrot05678	black	-0.129845605	0.564664709	0.42152854	0.050713997	0.132081521	0.557921567	0.013696903	0.951760076	0.100404139	0.656627657	0.746225109	6.67E-05	-0.477991169	0.024448919	-0.16816802	0.454407176	0.022854023	0.919589807	-0.116194979	0.606595116	-0.1582897	0.481705761	-0.261349544	0.240058224	-0.024645334	0.913309319	-0.065245467	0.772985338	-0.216356286	0.333501555	0.647955046	0.001111014	-0.297272509	0.179093599	0.21517711	0.336207175	0.058237942	0.796844205	-0.217423652	0.331063695	0.204148965	0.36213765	0.021864396	0.92306153	-0.06174885	0.784867126	-0.200638102	0.370628651	0.097149229	0.667128915	0.052332952	0.817087067	-0.054404679	0.809971472	NA	NA	-0.32971209	0.134007501	-0.2564397	0.249324852	0.575385421	0.005082866	-0.123438491	0.584184949
Mrot03628	black	-0.129714955	0.565059842	-0.132926413	0.555382965	0.154861118	0.491369002	0.203392236	0.363958216	-0.086610712	0.701535377	0.037334818	0.86898263	0.267231953	0.229254714	0.357441956	0.102434397	0.560851287	0.006620252	-0.080304391	0.722403025	0.075373619	0.738853641	0.009967557	0.964885384	0.048866472	0.829024016	-0.024356493	0.914321692	-0.137533476	0.541632791	0.514678327	0.014250526	-0.179410857	0.424345602	-0.038729223	0.864132434	-0.258034412	0.246290138	-0.41024903	0.057911114	0.033494901	0.882362145	-0.270420592	0.223534142	0.030243594	0.893715166	-0.15099064	0.502391888	-0.111622479	0.620921266	0.557617394	0.007010066	-0.069523024	0.758516598	NA	NA	0.118436172	0.59962342	-0.117281879	0.603209908	0.134970395	0.549263151	-0.238775429	0.284548229
Mrot01280	black	-0.129699137	0.56510769	-0.288146403	0.1934557	0.46419637	0.029532844	0.615770673	0.002281306	-0.038837592	0.863755688	-0.015849133	0.944190652	0.017453097	0.938552478	0.30621052	0.165753607	0.285140396	0.198352405	-0.042000395	0.852773046	0.053881381	0.811767458	-0.074124748	0.743038155	0.07666339	0.734539565	-0.209722213	0.348892191	-0.088943759	0.693866735	0.496422456	0.018773685	0.202983866	0.364942878	0.091521159	0.685428447	-0.254256031	0.253519286	-0.262637207	0.237665531	-0.086862946	0.700704924	-0.255076252	0.251938508	0.154547233	0.492258436	0.177400987	0.429639383	-0.145912404	0.517035035	0.344458407	0.11645467	0.234421324	0.293684373	NA	NA	0.206063019	0.357556308	0.164353254	0.464852629	0.245634897	0.270519324	-0.112078772	0.619485562
Mrot12269	black	0.129533459	0.565608957	0.215889099	0.334571961	0.037853809	0.86717687	0.069657094	0.75806434	-0.227233398	0.309158965	-0.241738654	0.278433197	-0.146586865	0.515078551	-0.128403519	0.569032887	0.340102872	0.121455402	-0.087827185	0.697533321	-0.149070035	0.507906062	-0.068506328	0.761948681	0.130449634	0.5628395	0.189861844	0.397393199	-0.044202973	0.845140131	0.515435647	0.014084037	-0.379744058	0.081303804	0.323848603	0.141485724	-0.116136414	0.60677774	-0.438135107	0.041398863	0.004255182	0.985005804	0.087110466	0.699890311	0.081552678	0.71825674	-0.11158902	0.621026593	0.324499345	0.140641501	0.58613229	0.004148146	-0.344937252	0.115914138	NA	NA	-0.398410209	0.066281177	-0.276244993	0.213329899	0.222012748	0.320703849	-0.184532777	0.411015427
Mrot11687	black	0.129492718	0.565732252	-0.310485052	0.159624171	0.662649373	0.000778063	0.202106802	0.367062834	0.084103605	0.709807511	-0.105117367	0.64153217	-0.103312369	0.647297465	-0.064672601	0.774928697	0.516543383	0.013843364	0.063213862	0.7798831	-0.100692521	0.655700231	0.057679315	0.798754051	-0.273101465	0.218798046	-0.309155081	0.161514063	-0.029359358	0.896806343	0.562818192	0.00639207	0.218121878	0.329474718	-0.04990609	0.825440106	-0.067682155	0.764734039	-0.287220656	0.194954902	0.085213851	0.706140325	0.03988157	0.860127751	0.17802782	0.427984588	0.199366353	0.373732262	-0.146460004	0.515446281	0.015766058	0.944482747	0.412300989	0.056546788	NA	NA	0.078769152	0.727512766	0.115621959	0.608382963	0.390207897	0.072598114	0.134644818	0.550235889
Mrot01554	black	-0.129470839	0.56579847	0.266572571	0.230449557	0.190115001	0.396752397	0.050275833	0.824166281	0.500446235	0.017688803	0.274370702	0.21657915	0.008805722	0.968976372	0.086382533	0.702286916	0.078813671	0.727364434	0.033629772	0.881891666	-0.104310212	0.644107843	-0.275597426	0.214448824	0.208332253	0.352168685	-0.088599703	0.69499584	-0.322321536	0.143480913	0.689241301	0.000388175	-0.367419496	0.092533345	0.116436467	0.605842311	-0.053060754	0.81458573	-0.381350761	0.079918643	0.165024623	0.463005429	-0.107908578	0.632656075	-0.226284638	0.311237952	-0.268400169	0.227147833	-0.223378193	0.317659545	-0.095795653	0.671513849	-0.044785292	0.843124349	NA	NA	-0.125656463	0.577394836	-0.223833717	0.316647838	0.347900958	0.112609042	-0.127722826	0.571099915
Mrot06689	black	0.129452545	0.565853838	0.122897986	0.585844835	0.108674257	0.630229646	-0.056153596	0.803975847	-0.057278651	0.800124534	0.058409337	0.796258458	0.143778104	0.52324954	0.074252973	0.742608195	0.063944699	0.77739987	-0.135562446	0.547496263	0.089558262	0.691851656	0.066722662	0.767980259	-0.043289563	0.848303918	-0.20194982	0.367443022	-0.262562969	0.237803055	0.53564604	0.010192288	-0.306942821	0.16469211	0.594435461	0.003528488	-0.120067458	0.594570131	-0.482311451	0.023009397	0.32869204	0.135287752	-0.351042962	0.109180505	-0.079115481	0.726359093	-0.326287536	0.138340048	0.191203989	0.394002468	0.526335873	0.011857918	-0.019447329	0.931546444	NA	NA	0.034703645	0.878146977	-0.225477784	0.313012662	0.117792954	0.601620855	-0.114529861	0.611796339
Mrot02122	black	0.129190951	0.566645857	0.387701734	0.074615994	0.277644598	0.210924836	-0.026557793	0.906609596	0.317213585	0.150299215	0.132453965	0.556801864	-0.066912872	0.767336427	0.027746881	0.902447047	0.320169112	0.146326846	-0.138735321	0.538071771	0.162559792	0.469805627	-0.184150098	0.412003366	0.260201332	0.242204957	-0.104872969	0.64231164	-0.631975553	0.00160376	0.767410287	3.07E-05	-0.364108648	0.095736755	-0.050761566	0.822493507	0.063698969	0.778234578	-0.298191466	0.17768912	0.037259962	0.869243133	0.100008566	0.657900599	-0.162412125	0.470214634	-0.262174747	0.238523065	0.185351913	0.408905076	0.102864099	0.648732319	0.018503778	0.934860702	NA	NA	-0.029248101	0.897195384	-0.161560517	0.472576947	0.405495114	0.061168792	-0.266538319	0.230511736
Mrot03330	black	0.129100748	0.566919074	0.293205489	0.185400762	0.264957918	0.23339263	-0.196614841	0.380497686	0.191952512	0.392118479	0.296159712	0.180804501	-0.222710011	0.319147088	-0.089845539	0.690910306	0.199359955	0.373747914	-0.252204807	0.257500355	-0.246513431	0.26875475	0.042070733	0.852529091	-0.203129066	0.364592596	-0.084917915	0.707117202	-0.216369638	0.333470993	0.799616505	8.00E-06	-0.328669725	0.135315856	0.036797071	0.870854314	0.005343963	0.981169801	-0.3732062	0.087126045	0.278657785	0.209195121	-0.131374439	0.560050094	-0.147230975	0.513213426	-0.305295148	0.167087135	0.296978302	0.179544852	0.025033683	0.911948379	0.029463159	0.89644339	NA	NA	-0.255724384	0.250693884	-0.405453566	0.061197867	0.429764959	0.045910531	-0.028933804	0.898294542
Mrot07791	black	-0.129099445	0.566923021	0.25819889	0.245978505	-0.06560519	0.771765703	0.123587952	0.583726314	-0.117387912	0.602880083	0.167671615	0.455759462	-0.332038438	0.131120113	-0.028091876	0.901239806	0.146339602	0.515795403	-0.176344675	0.432435717	-0.042997439	0.849316228	-0.004441989	0.98434762	0.012403476	0.956311046	0.014582845	0.948643683	0.17958058	0.423900189	0.335870693	0.126461115	-0.255825263	0.250500522	-0.352389762	0.107734439	0.152160659	0.499047075	-0.343146975	0.11794439	0.17819804	0.427535811	0.129450217	0.565860885	0.081125978	0.719673205	-0.047681586	0.833112719	0.610558849	0.002544929	0.292808342	0.186024675	-0.347462181	0.11309399	NA	NA	-0.355157361	0.104806836	-0.184086314	0.412168161	0.260922467	0.240855251	-0.147828412	0.511486359
Mrot06833	black	0.129039839	0.567103597	0.380004394	0.081078154	0.296406406	0.180424251	-0.06668575	0.768105217	0.052748926	0.815657221	0.667787047	0.000683858	-0.099402799	0.659851714	-0.219907444	0.325432027	0.099055835	0.660970217	-0.15779629	0.483090501	-0.049942457	0.825314796	-0.276919915	0.212167854	-0.188347905	0.401237348	0.156553848	0.486586187	-0.225991048	0.311883006	0.726609058	0.000128299	-0.295108328	0.182431234	-0.082487201	0.715157646	-0.004351674	0.98466583	-0.343845253	0.117149475	0.105706481	0.639654787	0.029164966	0.897486106	0.037959822	0.866808088	-0.251895692	0.258103743	0.236262206	0.289799786	0.02921447	0.897312991	0.031772389	0.888374231	NA	NA	-0.172899501	0.441623206	-0.183440442	0.413838882	0.688827371	0.000392612	-0.051352242	0.820460326
Mrot07954	black	0.12902455	0.567149916	0.124151456	0.581998537	0.359746783	0.100081121	0.091310291	0.686117477	0.243890651	0.274044381	-0.016184134	0.943012851	-0.19396833	0.387069921	-0.080862087	0.720549655	0.321918337	0.144011018	-0.363512916	0.096321739	-0.112664859	0.617643432	0.006061379	0.978642412	-0.219816955	0.325636182	-0.091784566	0.684568078	0.077527838	0.731652435	0.572938023	0.005318588	0.202568633	0.365945658	-0.072062904	0.749961954	-0.347481737	0.113072344	-0.024258529	0.914665079	0.373942024	0.086455698	0.068079651	0.763390317	-0.257517544	0.247271102	0.00480324	0.983074838	0.180327778	0.421942276	-0.197030067	0.379472307	0.379237863	0.081743903	NA	NA	0.042509821	0.851006501	-0.18712258	0.404363681	0.150937629	0.502543692	-0.345706618	0.115049474
Mrot12557	black	0.128839761	0.567709912	0.344786499	0.116084115	0.457385019	0.032334623	0.131299348	0.560276352	0.180050398	0.422668534	-0.031163981	0.890499192	-0.106691015	0.636522033	-0.175133517	0.435653895	0.540912989	0.009338426	-0.184574647	0.410907412	-0.005186963	0.981722924	-0.009756287	0.965629236	-0.024736568	0.912989575	-0.006885241	0.975740266	-0.432481414	0.044406363	0.775486656	2.24E-05	-0.259529548	0.243466704	0.01203479	0.95760853	0.213639156	0.339755526	-0.330713844	0.132758649	0.23134945	0.300237949	-0.224881541	0.314328067	0.090161856	0.689874303	-0.133848834	0.552617375	0.07925585	0.725891665	0.34979017	0.110538295	-0.038364575	0.86540035	NA	NA	-0.212873514	0.341530234	-0.124098554	0.582160647	0.411902466	0.056809812	0.119203224	0.597245061
Mrot12741	black	-0.128827908	0.56774584	0.227933206	0.307630937	0.158843657	0.480153478	0.068795572	0.760971831	-0.224916535	0.314250773	0.231457252	0.300006454	-0.225269799	0.31347113	-0.048566261	0.830059559	0.324144777	0.141101046	-0.128097645	0.569961312	-0.076397033	0.735429858	0.097051068	0.667446559	0.028310992	0.900473164	0.064329746	0.776092404	-0.221275831	0.322354112	0.813267323	4.20E-06	-0.441070787	0.039901268	0.149834106	0.505708862	-0.02768748	0.90265493	-0.609071041	0.002624729	0.266317048	0.230913676	-0.186747972	0.405322142	0.129790775	0.56483052	-0.195467933	0.383338065	0.170630534	0.447729852	0.696562222	0.000316522	-0.293104976	0.185558531	NA	NA	-0.356803705	0.103093183	-0.306701327	0.165041642	0.486332538	0.021731313	-0.11849618	0.599437212
Mrot06990	black	-0.128818555	0.567774189	0.216204957	0.333848053	0.065648676	0.771618299	-0.135229701	0.548488972	-0.142401585	0.527276261	0.577427299	0.00489292	-0.10589006	0.639070192	-0.009596491	0.966191874	0.12205349	0.588442307	-0.121448079	0.590307424	-0.02562686	0.909870101	-0.142839787	0.525992811	0.044243773	0.844998867	0.060086463	0.790532494	-0.188362035	0.401201377	0.740215947	8.20E-05	-0.522543795	0.012597149	0.273147481	0.218717339	0.03988573	0.860113298	-0.646834773	0.00114074	0.002766752	0.990250354	-0.139954407	0.534470779	0.024933392	0.912299821	-0.405370666	0.061255912	0.064857066	0.774302787	0.524199167	0.012269957	-0.173060095	0.441192663	NA	NA	-0.200170109	0.371769033	-0.333925382	0.128810997	0.547703011	0.008325285	-0.187236857	0.404071544
Mrot07691	black	-0.128703873	0.568121869	0.433961998	0.043602831	-0.063718066	0.778169699	-0.207803636	0.353419471	-0.051100632	0.821326265	0.37556759	0.08498841	-0.25343636	0.255105354	-0.108283064	0.631468875	0.295128772	0.182399508	0.007722567	0.972790996	-0.090420482	0.689027654	-0.033186191	0.883439187	0.181428579	0.419066735	-0.017198213	0.93944825	-0.321362036	0.144744684	0.794835253	9.91E-06	-0.683120526	0.000458384	0.228815597	0.305710828	-0.066363711	0.769195654	-0.51821431	0.013486671	0.233497947	0.295644938	-0.242633625	0.276602652	-0.054257463	0.810476635	-0.445436299	0.037753007	0.173031547	0.441269182	0.576818471	0.004948927	-0.429285084	0.046180313	NA	NA	-0.451029713	0.035134272	-0.473995606	0.025843431	0.436045352	0.042491396	-0.167138998	0.457212717
Mrot00894	black	0.128598086	0.568442663	-0.305420454	0.16690415	0.664660446	0.000739946	0.337958486	0.123973541	-0.109070374	0.628975797	-0.116851551	0.60454925	-0.0619971	0.784021991	-0.048464785	0.83040965	0.321162965	0.145007866	-0.09289455	0.680946696	0.000426838	0.99849585	-0.062424496	0.78256753	-0.089543029	0.691901585	-0.117449217	0.602689424	-0.067268603	0.766132731	0.393509758	0.070002789	0.484783205	0.022216839	-0.033828908	0.881197075	-0.121641572	0.589711048	0.031193819	0.890394961	-0.116101086	0.606887918	-0.098817823	0.661737893	0.149149635	0.507676945	0.233466535	0.295711776	-0.08040133	0.722080761	-0.00350746	0.987640375	0.708495661	0.000224056	NA	NA	0.342737224	0.11841266	0.227387466	0.308822161	0.290551676	0.189597047	-0.031785689	0.888327789
Mrot13136	black	0.128598086	0.568442663	0.22504665	0.313963475	-0.227368831	0.308862887	-0.078382384	0.72880182	-0.097155215	0.667109547	-0.156946436	0.485480255	-0.085138155	0.706390154	-0.06586159	0.770896697	-0.061526215	0.785625257	-0.108034171	0.63225782	0.268782605	0.226460887	0.314875465	0.153495038	0.313807638	0.154970319	-0.137817385	0.540790603	-0.141768326	0.52913361	-0.452670733	0.034393754	0.318634731	0.14837977	-0.099378812	0.659929019	-0.111673407	0.620760955	0.731545328	0.00010939	-0.100149154	0.657448088	-0.080891118	0.720453221	-0.192566523	0.390576818	0.122753683	0.586288328	-0.085266296	0.705967254	-0.195483435	0.383299593	0.038147887	0.866153947	NA	NA	0.167650251	0.455817708	0.083339095	0.712336335	-0.45110238	0.035101217	-0.139325213	0.536327918
Mrot01086	black	-0.128583753	0.568486134	0.496339682	0.018796553	-0.108912779	0.629474521	-0.201952107	0.367437481	-0.144212868	0.521980763	0.258198592	0.245979068	-0.255054362	0.251980614	-0.057266659	0.800165563	0.197297375	0.378813033	-0.166035987	0.460229917	0.021461617	0.924474915	-0.149263317	0.507349814	0.374558811	0.085896763	0.025297511	0.911023952	-0.174662046	0.436910081	0.720673506	0.000154733	-0.679647331	0.000502874	0.275087295	0.215333017	0.170194763	0.448907722	-0.615401459	0.00229919	0.226240668	0.311334509	-0.11970622	0.595687601	-0.10383181	0.645636314	-0.500161355	0.017763906	0.181457832	0.418990464	0.604762095	0.002867828	-0.392441999	0.070834263	NA	NA	-0.356487711	0.103420492	-0.429766665	0.045909574	0.355384246	0.104569444	-0.230239097	0.30262874
Mrot07017	black	0.128534877	0.56863438	0.313242945	0.155754485	0.238962798	0.284159104	-0.006899931	0.975688523	-0.060205592	0.790126163	0.143833246	0.523088539	0.081643482	0.717955426	-0.081912269	0.717063745	0.551700327	0.007772473	-0.12563349	0.57746499	0.158329577	0.481593934	-0.028922042	0.898335679	0.156272057	0.487380772	-0.030503154	0.892808059	-0.410004714	0.058075223	0.792671275	1.09E-05	-0.444446126	0.038232126	0.157143095	0.484926733	-0.037131864	0.869688954	-0.507331397	0.015950252	0.031740844	0.888484391	-0.263433459	0.236193765	0.077535079	0.731628266	-0.328210727	0.135894858	0.162137705	0.470975202	0.679658597	0.000502724	-0.184673636	0.410652107	NA	NA	-0.12929373	0.566334619	-0.22219367	0.32029947	0.413416891	0.055815267	-0.126695254	0.574226518
Mrot01764	black	-0.128451031	0.568888735	0.235029892	0.292396639	0.522678868	0.012570187	0.403001741	0.062932405	0.235932416	0.290493343	0.304244365	0.168627079	-0.138510748	0.538736347	-0.067065344	0.766820441	0.341079703	0.120320631	-0.147810957	0.511536779	0.105050273	0.641746121	-0.066718398	0.767994693	-0.001753323	0.993821451	-0.021874808	0.923024998	-0.235470153	0.291467228	0.694689485	0.000333668	0.136561278	0.544521295	-0.104396043	0.643833764	-0.089754229	0.691209462	-0.192815621	0.389952353	0.331876919	0.131319135	-0.157244098	0.484642571	0.051810026	0.818885344	0.093115662	0.680226112	0.011607912	0.959110931	0.131049662	0.561028983	0.297216676	0.179179176	NA	NA	0.072467466	0.748601925	0.058881786	0.794644408	0.460943559	0.030845799	-0.195187681	0.384033938
Mrot09241	black	0.128413554	0.569002439	0.193577451	0.388045995	0.477609712	0.0245794	0.234510059	0.293496391	0.087061724	0.7000507	-0.029022071	0.897985838	-0.303240472	0.170107454	-0.161485474	0.472785399	0.414113387	0.055362381	-0.014842198	0.947731515	0.077111353	0.733042999	0.18535507	0.408896956	-0.173396586	0.440291266	0.006506411	0.977074703	-0.104527484	0.643414127	0.490796528	0.020379824	-0.105765805	0.639465852	0.259629347	0.243278992	0.021365919	0.924810763	-0.401669686	0.06389034	0.114775739	0.611027158	-0.08011334	0.723038284	0.417915247	0.052939865	0.165934774	0.46050729	0.059818647	0.791446167	0.472443064	0.026402095	-0.217304037	0.331336364	NA	NA	-0.283447089	0.201147247	0.131085636	0.56092052	0.433106999	0.044065456	0.380210841	0.080899546
Mrot08953	black	-0.128304632	0.569332968	0.14858752	0.509295981	0.309116147	0.161569623	0.027493087	0.90333528	-0.046852318	0.83597677	0.22240078	0.319836936	-0.218359324	0.328935395	-0.056501342	0.802784961	0.185097858	0.409558963	-0.166147275	0.459925032	0.052327974	0.817104183	0.182540836	0.416172105	0.163284599	0.467800696	0.18588472	0.4075356	-0.214882984	0.336884071	0.805089934	6.21E-06	-0.305552754	0.166711102	0.173537087	0.43991518	-0.212562143	0.342253533	-0.639503668	0.001352481	0.004124534	0.985466128	-0.124895764	0.579719779	0.193860249	0.387339675	-0.118566025	0.599220513	0.040816928	0.85687959	0.585814146	0.00417359	-0.124185608	0.581893892	NA	NA	-0.196339342	0.381178882	-0.172850058	0.441755805	0.578730885	0.004774776	-0.093560732	0.678776486
Mrot00263	black	0.128188936	0.569684146	0.37570031	0.084869439	0.437892491	0.041524566	-0.033040608	0.883947173	0.431909283	0.044719934	0.167048853	0.457458915	-0.162517148	0.469923725	-0.107476056	0.634028349	0.261583544	0.239622254	-0.259085603	0.244302856	-0.052693314	0.815848346	-0.138454884	0.538901722	-0.09708178	0.66734717	-0.107299981	0.634587318	-0.315590816	0.152512257	0.824548245	2.37E-06	-0.152691571	0.497532932	0.022356486	0.92133505	0.030778738	0.891845091	-0.219241253	0.32693685	0.319249676	0.147554583	-0.191256261	0.393870739	-0.235181651	0.29207606	-0.267364159	0.229015639	0.107087515	0.635262074	-0.124881857	0.579762321	0.267816718	0.228198491	NA	NA	-0.030876538	0.891503386	-0.231295474	0.300353901	0.371525317	0.088671855	-0.109777133	0.626741107
Mrot05813	black	-0.128106734	0.569933715	-0.06279515	0.781306733	0.610761134	0.002534239	0.206815755	0.355763881	0.02777958	0.902332615	0.153231014	0.495996776	-0.25473372	0.252597883	0.0064178	0.977386847	0.417722273	0.053060824	0.025188105	0.911407286	-0.063082458	0.780329805	0.037827525	0.867268307	0.045544711	0.840496935	-0.013022563	0.954132593	-0.17546783	0.43476432	0.846853342	6.70E-07	-0.096232487	0.670097583	0.045227677	0.8415936	-0.091200477	0.686476397	-0.598226491	0.003272525	0.109042079	0.629065329	-0.124530141	0.58083868	0.298584847	0.177090219	0.04167257	0.85391021	-0.069491481	0.758623011	0.395359749	0.068579696	0.164072289	0.465626792	NA	NA	-0.086046797	0.703393196	0.015772365	0.944460571	0.670694164	0.000635012	0.119632466	0.595915863
Mrot00794	black	0.128072013	0.570039143	0.107110127	0.635190249	0.488019397	0.021212407	0.153014191	0.496613936	-0.077533653	0.731633027	-0.194545834	0.385630353	-0.314509397	0.153999674	-0.164924448	0.463280809	0.570040813	0.00560932	-0.117025524	0.604007632	-0.125103906	0.579083226	0.023198697	0.91838098	-0.139750846	0.535071285	0.067110368	0.766668093	0.015549138	0.945245476	0.69376233	0.000342449	-0.112309974	0.618758607	0.077406781	0.73205654	0.001738574	0.993873425	-0.443889389	0.038503602	0.181676557	0.41842043	-0.056889817	0.801455099	0.252600173	0.256729925	0.024764396	0.912892052	0.25703871	0.248182131	0.443182206	0.038850614	0.006534252	0.976976631	NA	NA	-0.256597663	0.24902318	-0.075197355	0.739443808	0.434671355	0.043221888	0.126197462	0.575743837
Mrot07678	black	0.128055369	0.570089685	0.131451115	0.559819101	0.450623779	0.035319373	-0.021157366	0.925542704	0.212276741	0.342917302	0.149578341	0.506443839	0.021030699	0.92598729	-0.101587269	0.652825876	0.329788567	0.133911866	-0.023085959	0.91877635	0.086384526	0.70228035	0.011927009	0.957987853	0.074089561	0.743156155	0.007114305	0.974933416	-0.432641133	0.044319131	0.865271157	2.02E-07	-0.33002617	0.13361505	0.152881625	0.496991454	-0.206971114	0.355394589	-0.592910002	0.003636113	-0.070975637	0.753620599	-0.048870148	0.829011339	0.121631953	0.58974069	-0.169587296	0.450552382	0.050808093	0.822333314	0.359014456	0.10082449	0.004824515	0.982999881	NA	NA	-0.088671568	0.694759947	-0.118582678	0.599168851	0.598857528	0.00323147	-0.046916904	0.835753638
Mrot10526	black	-0.127945841	0.570422331	0.346049489	0.114665643	0.126403951	0.575114228	0.16352349	0.467140848	0.026092768	0.908238124	0.346788408	0.113841613	-0.012651173	0.955439412	0.181522436	0.418822052	0.14268634	0.526442073	-0.147148031	0.513453422	0.247276397	0.267228229	-0.108543958	0.630642302	0.148558153	0.509380633	0.17397632	0.438740558	-0.373720505	0.0866571	0.719474112	0.000160612	-0.475617598	0.025269882	0.267126371	0.229445762	-0.216471929	0.333236911	-0.565873249	0.006050602	0.147078727	0.513653993	-0.294202705	0.183840445	0.097824137	0.664946443	-0.295098106	0.182447099	0.125342994	0.578352407	0.687270124	0.000409699	-0.325539671	0.139299292	NA	NA	-0.096818936	0.668197945	-0.125236208	0.578678769	0.42906637	0.046303679	-0.15821843	0.481905654
Mrot01695	black	0.127855727	0.570696081	0.317731991	0.149597028	0.423694372	0.04941488	0.079987445	0.72345699	0.133861227	0.552580262	0.016717843	0.941136668	-0.243562105	0.274711585	-0.112004154	0.619720253	0.545236994	0.008682203	-0.162745898	0.469290412	-0.082296685	0.715789092	-0.018882713	0.933529551	-0.046301598	0.83787991	-0.002018882	0.992885668	-0.21528109	0.33596807	0.795632109	9.57E-06	-0.287395943	0.194670432	0.321877823	0.14406436	-0.058015391	0.797604931	-0.402351027	0.063398983	0.193027667	0.389421215	-0.324552674	0.140572475	0.120497063	0.593242321	-0.189304792	0.39880526	0.115714729	0.608093371	0.470015979	0.027294683	-0.090944465	0.687313418	NA	NA	-0.263356981	0.236334867	-0.185296807	0.40904686	0.412411426	0.056474066	0.153695997	0.494674531
Mrot10342	black	0.127818383	0.57080954	0.232996936	0.296712087	0.528912374	0.011376178	0.124762471	0.580127581	0.211960355	0.343654018	0.185636619	0.408172981	-0.166982869	0.457639171	0.087025759	0.700169055	0.217545904	0.330785152	-0.219287907	0.326831331	0.103039213	0.64817166	-0.029659136	0.895758191	-0.061472249	0.785809054	-0.192878846	0.389793943	-0.46037686	0.031079191	0.854554129	4.14E-07	-0.069337613	0.759142167	0.083835542	0.710693869	0.016578887	0.941625122	-0.281172615	0.204942842	0.186248126	0.406602985	-0.165997463	0.460335481	-0.117672003	0.601996764	-0.139236586	0.536589752	0.056866204	0.801535917	0.05443134	0.809879997	0.301037337	0.173387709	NA	NA	0.115315901	0.609338763	-0.085277265	0.705931058	0.428167024	0.04681365	-0.159632709	0.477946768
Mrot07695	black	-0.127810613	0.570833149	0.447777872	0.036638711	-0.249299956	0.263206241	-0.186820095	0.405137514	0.086237704	0.702764069	0.145688463	0.51768543	-0.172366928	0.443052594	-0.002789677	0.990169572	0.507788558	0.015839908	-0.226134228	0.311568322	-0.180466034	0.421580534	0.127321559	0.572319963	-0.013269198	0.953264817	-0.328367888	0.13569641	-0.111330448	0.621840825	0.454286832	0.033676552	-0.345767087	0.114981714	-0.020436152	0.928074344	0.384332663	0.077394876	-0.030904451	0.891405865	0.282794681	0.202231098	-0.197763936	0.377663893	-0.538659788	0.00969621	-0.363665019	0.09617213	-0.150807957	0.502915121	0.100146688	0.657456024	-0.240588702	0.280796412	NA	NA	-0.295795746	0.181366511	-0.616073018	0.002266748	-0.182737628	0.415661093	-0.51272221	0.014687974
Mrot04951	black	-0.127719272	0.571110714	-0.039567404	0.86121923	0.512672901	0.014699141	0.090318381	0.689361852	0.262860426	0.237252339	0.209063893	0.350441789	-0.339331557	0.122356866	0.028004295	0.90154626	-0.007771707	0.972617926	-0.113662663	0.614512339	-0.096485866	0.669276593	-0.046203744	0.838218159	0.077081203	0.733143694	-0.057034939	0.800958438	-0.067207669	0.766338878	0.679322565	0.000507217	0.056470899	0.802889201	0.089628771	0.691620571	-0.282219951	0.203189149	-0.337875549	0.124071683	0.228562015	0.306261877	-0.004382569	0.984556973	0.016381374	0.942319448	0.012859507	0.954706328	-0.18513865	0.409453933	-0.129734494	0.565000743	0.354121802	0.105895362	NA	NA	0.028499914	0.899812233	0.001264497	0.995544007	0.513617915	0.014486333	0.054560153	0.809438057
Mrot00656	black	0.127671471	0.571255993	-0.337432651	0.124596721	0.52636333	0.011852697	0.312636539	0.156599663	-0.327977071	0.136190279	-0.134433464	0.550867781	0.214356313	0.338098163	0.036920709	0.870423922	0.319375192	0.147386554	-0.091612101	0.68513136	0.061750031	0.784863107	-0.164325694	0.464928537	0.056876039	0.801502255	0.1515819	0.500700247	0.005267775	0.981438216	0.435813325	0.042614074	0.095725144	0.671742548	0.007284815	0.974332827	-0.152151104	0.499074347	-0.485152179	0.022100429	-0.049548554	0.826672276	0.232603218	0.297552369	0.352199275	0.107938112	0.167696866	0.455690624	-0.249073777	0.263653866	0.339292052	0.122403167	0.222376828	0.319890407	NA	NA	0.15794108	0.482683944	0.24733079	0.267119613	0.445115735	0.037907601	0.112649084	0.617692987
Mrot10427	black	0.127664634	0.571276774	0.397962473	0.066614829	0.357064792	0.102823322	0.02320701	0.918351827	0.047866585	0.832474061	0.390858198	0.072081309	-0.249686398	0.262442565	-0.197809771	0.377551109	0.30273861	0.170850875	-0.160942535	0.474294959	-0.078696569	0.727754624	-0.265892456	0.23168624	-0.04182293	0.853388604	0.087160428	0.699725922	-0.259060874	0.244349487	0.917030723	1.97E-09	-0.357139587	0.102746109	0.062283922	0.783045837	-0.109438716	0.62781075	-0.442840563	0.039019132	0.220458739	0.324189884	0.089961043	0.690531944	0.018373522	0.935318311	-0.217649721	0.330548723	0.202753136	0.365499891	0.19738082	0.378607363	-0.052364054	0.81698014	NA	NA	-0.284852907	0.198825055	-0.228980438	0.305352943	0.675849934	0.000555709	-0.115661239	0.608260339
Mrot00634	black	-0.127659384	0.571292732	0.508070119	0.015772256	0.096283528	0.669932172	-0.061182292	0.786796774	0.202130948	0.367004375	0.378744382	0.08217466	-0.178197263	0.427537859	-0.112279408	0.618854696	0.296780704	0.179848363	-0.259684818	0.243174696	-0.034828759	0.877710854	-0.181458122	0.418989708	0.154126913	0.493450716	-0.016454838	0.942061191	-0.350299437	0.109984871	0.924422962	8.01E-10	-0.538551206	0.009713732	0.175192236	0.435497579	0.013743028	0.951597809	-0.474264119	0.025747773	0.350396116	0.109880037	-0.202469642	0.366184953	-0.227544848	0.308478345	-0.45292586	0.03427974	0.074801761	0.740768853	0.368881029	0.091144777	-0.174420275	0.437555001	NA	NA	-0.289867548	0.19068919	-0.448444448	0.036326275	0.425128617	0.048568857	-0.320087926	0.146434963
Mrot02165	black	0.127516181	0.571728073	0.238971346	0.284141359	0.441762585	0.039554607	-0.002379306	0.991615609	0.282179374	0.203256904	0.246806236	0.268168262	-0.193777961	0.387545124	-0.15344059	0.4954006	0.089605624	0.691696428	-0.274574539	0.216224199	-0.046170505	0.838333063	-0.134067678	0.551962157	0.00959259	0.966205609	-0.156141392	0.487749438	-0.278268176	0.209859136	0.814867404	3.88E-06	-0.049778664	0.825879208	-0.080964258	0.720210278	-0.102373441	0.650304234	-0.195334183	0.383670081	0.180239251	0.42217399	-0.044352576	0.844622168	-0.214492885	0.337783085	-0.188081216	0.401916644	0.150844727	0.502809786	-0.198612307	0.375579441	0.36681063	0.093116412	NA	NA	0.013449451	0.952630637	-0.196395045	0.381041096	0.463918379	0.02964329	-0.201305224	0.369006511
Mrot10107	black	0.127514107	0.571734379	0.156915654	0.485566923	0.666741436	0.000702196	0.117743272	0.601775252	0.085801985	0.704200241	0.152307057	0.498629328	-0.411443641	0.057113797	-0.225238504	0.313540151	0.288517536	0.192856866	-0.232515226	0.297740364	-0.030508592	0.892789055	0.090494726	0.688784671	-0.153032697	0.496561245	0.160870118	0.474496491	-0.06942357	0.758852134	0.761524516	3.84E-05	0.045861487	0.839401444	-0.058435409	0.796169366	-0.176676757	0.431555563	-0.351367586	0.108830667	0.097377252	0.666391257	-0.05846524	0.796067432	0.305641004	0.166582416	0.079701424	0.724408531	0.265198565	0.232952445	0.180394764	0.421766987	0.221304972	0.322288758	NA	NA	-0.133031517	0.555067529	0.03776372	0.867490277	0.680950734	0.000485762	0.212154446	0.343201958
Mrot04978	black	-0.127480143	0.571837652	0.494922054	0.019191692	-0.028832845	0.898647653	-0.144580853	0.520908008	0.290795026	0.18920959	0.511313387	0.015009738	-0.179533587	0.42402349	-0.04713144	0.835012536	0.13916252	0.536808614	-0.257650481	0.24701856	-0.063536369	0.778787032	-0.213639889	0.339753831	0.112806234	0.617199407	-0.173961188	0.438780998	-0.280925106	0.205358758	0.865181575	2.03E-07	-0.594696641	0.003510331	0.133335484	0.554155723	-0.011646409	0.958975435	-0.452340844	0.034541622	0.331838466	0.131366549	-0.1869703	0.404753149	-0.347077619	0.113520265	-0.53796752	0.009808369	0.123480769	0.5840552	0.193509308	0.388216298	-0.228436731	0.306534351	NA	NA	-0.300173799	0.174685248	-0.517985296	0.013535111	0.371073883	0.089090463	-0.333542794	0.12927681
Mrot08945	black	0.127472389	0.571861231	0.380219367	0.080892176	0.10490036	0.642224262	-0.058937155	0.7944553	-0.097224914	0.666884041	-0.189670839	0.39787706	-0.047029818	0.835363569	0.00520036	0.981675725	0.548937933	0.008151147	-0.246209188	0.269365007	0.073029108	0.746715031	-0.010794099	0.961975523	0.118412641	0.599696443	-0.009611975	0.966137352	-0.187649044	0.403018801	0.56837049	0.005782855	-0.387400239	0.074861566	0.345576541	0.115195333	0.147700167	0.511856853	-0.39188629	0.071269942	0.291015766	0.188858598	-0.31221164	0.157193776	-0.046409035	0.837508569	-0.355122891	0.104842936	0.236220493	0.289887451	0.663281792	0.0007659	-0.177758808	0.428694342	NA	NA	-0.13633039	0.545208323	-0.272102598	0.220554832	0.069647279	0.758097447	-0.09433788	0.676247892
Mrot07247	black	0.127456194	0.571910477	-0.127456194	0.571910477	0.397185869	0.067196577	0.19473149	0.385168202	0.173136525	0.440987835	-0.225160737	0.3137117	-0.194488311	0.385773608	0.001413664	0.99501836	0.1977096	0.377797622	-0.010080275	0.96448853	0.040301377	0.858669639	-0.19204468	0.391886846	-0.217303476	0.331337642	-0.208086153	0.352750674	-0.169136777	0.45177415	0.232865454	0.296992534	0.239773392	0.282479505	-0.188747752	0.400220074	0.175948036	0.433488228	0.053488707	0.813115736	0.192929225	0.389667744	0.556763672	0.007116083	-0.094144676	0.676876203	0.262140998	0.238585724	-0.205183941	0.359656211	-0.410293854	0.057881044	0.363581428	0.096254329	NA	NA	0.127878196	0.570627818	0.205207385	0.359600117	0.14050443	0.532849781	-0.126511701	0.574785804
Mrot05736	black	-0.127332513	0.572286642	0.339553368	0.122097135	0.082130686	0.716339423	0.04740411	0.834070816	0.379306623	0.081684016	0.223655191	0.317044107	0.003346083	0.988208998	-0.005061547	0.982164779	0.106871946	0.635946969	-0.218029182	0.329685407	-0.120884316	0.59204649	-0.10718823	0.634942186	0.276126565	0.213534239	-0.213863976	0.339235446	-0.142612199	0.526659209	0.758040986	4.37E-05	-0.400411484	0.064805324	0.230210461	0.302690554	-0.035040913	0.876971408	-0.548046861	0.008276493	0.333253759	0.129629519	-0.249788005	0.262242006	-0.272591222	0.219694287	-0.366980926	0.092953059	0.215981167	0.334360856	0.216100253	0.334087918	-0.078306639	0.729054355	NA	NA	-0.192745491	0.390128105	-0.413910959	0.055493715	0.252705919	0.256524113	-0.28056093	0.205971751
Mrot06987	black	-0.127180229	0.572749946	-0.16385424	0.466228056	0.304481949	0.168278039	0.305337475	0.16702531	-0.209420188	0.349602619	0.312295718	0.157076089	-0.158232997	0.481864796	-0.135335094	0.548174454	0.154154107	0.493373533	0.133267298	0.554360203	0.058252309	0.796795099	-0.001922301	0.993225999	0.18340722	0.413924921	-0.043614856	0.847176937	-0.220173235	0.324832806	0.423629518	0.049453403	-0.042087225	0.852471896	-0.013988048	0.950735864	-0.09154514	0.6853501	-0.352001327	0.108150061	-0.400057191	0.065064761	0.043350538	0.848092646	0.412184189	0.056623779	0.168998014	0.452150811	0.139707709	0.535198581	0.485309129	0.022051061	0.003618486	0.987249169	NA	NA	-0.110355461	0.62491485	0.114056215	0.613279157	0.59441124	0.003530176	-0.030221323	0.893793006
Mrot03290	black	0.12709028	0.573023685	0.075844199	0.737278739	0.32278169	0.142877616	-0.227357816	0.308886962	-0.059553148	0.792352197	0.1852402	0.409192533	0.116028997	0.607112765	-0.08703025	0.700154276	0.377114472	0.083609467	-0.032046176	0.887418228	-0.106690635	0.636523243	-0.170614327	0.447773633	-0.110377574	0.624845065	-0.124172673	0.581933526	-0.028811274	0.898723102	0.58654195	0.004115575	-0.052242502	0.81739805	-0.120257939	0.593981242	-0.045116812	0.841977167	-0.211360644	0.345053021	0.46475669	0.029311222	-0.205918386	0.357901311	-0.166298741	0.459510243	-0.306696291	0.165048936	-0.047010672	0.835429705	-0.082711275	0.714415204	0.422120844	0.050356128	NA	NA	0.15572909	0.488913637	-0.192768046	0.390071577	0.280271835	0.206459235	-0.061903729	0.784339834
Mrot13172	black	0.126958764	0.573424021	0.010775338	0.962041565	0.463864232	0.02966484	-0.06118931	0.786772865	0.001834823	0.993534256	0.111068567	0.622665912	-0.221286482	0.322330223	-0.015217963	0.946410033	0.159555023	0.478163802	0.33988952	0.121704273	0.260419033	0.241796982	-0.208150581	0.352598258	-0.002638674	0.990701664	-0.019084001	0.932822519	-0.371289939	0.088889935	0.605451651	0.002827699	-0.16017886	0.476422373	-0.263613669	0.2358615	-0.215123052	0.336331524	-0.285550645	0.197679242	-0.064876101	0.774238207	0.060166629	0.790259053	0.235319733	0.291784564	-0.064603055	0.775164709	0.163888171	0.466134466	0.059571767	0.792288651	0.149459663	0.506785051	NA	NA	0.095140533	0.673639842	0.199748484	0.372798143	0.627394158	0.001775238	0.095157108	0.673586025
Mrot06202	black	0.126910405	0.573571257	0.035278441	0.87614364	0.536306738	0.01008179	0.222643231	0.319295988	0.156289493	0.487331589	0.135185115	0.548622051	-0.088828988	0.694243316	0.221291341	0.322319327	0.22304222	0.318406981	0.05267987	0.815894552	0.419220903	0.052127034	-0.331329883	0.131994793	0.253587164	0.25481307	-0.109122889	0.628809642	-0.383347308	0.078222125	0.587447446	0.00404434	-0.038023419	0.866586872	-0.054993432	0.807951948	-0.145391727	0.518547846	-0.345185464	0.115634668	-0.202738413	0.365535451	0.252858391	0.256227544	0.157531841	0.483833486	0.01199509	0.957748249	0.005358078	0.981120074	0.083989844	0.710183621	0.236231195	0.289864958	NA	NA	0.301619184	0.172517191	0.319145981	0.147693503	0.546082406	0.00855845	-0.084558929	0.708302804
Mrot04233	black	-0.126808525	0.573881501	-0.425336928	0.048446919	0.124927917	0.579621425	0.383568939	0.07803548	-0.130901574	0.561475582	-0.363380007	0.096452609	0.335558055	0.126836682	0.05890606	0.794561501	-0.171553192	0.445241308	0.488828428	0.02096709	0.122260427	0.587805364	-0.091060439	0.6869342	-0.171757568	0.444691062	0.387018703	0.075173204	0.037243493	0.869300448	-0.49173977	0.020103094	0.395363047	0.068577179	-0.314847888	0.153533013	-0.12723526	0.572582502	0.264650135	0.233956412	-0.129574391	0.565485098	-0.071285982	0.752575769	0.36229073	0.097530124	0.435675592	0.042687027	-0.267026494	0.229626583	-0.082570346	0.714882126	0.14798143	0.511044468	NA	NA	0.275837279	0.21403393	0.533306784	0.010591531	-0.115511616	0.608727487	0.217421009	0.331069718
Mrot04946	black	0.126660794	0.574331498	0.022543097	0.920680419	0.524273764	0.012255377	0.051091663	0.821357137	0.034748572	0.877990367	0.178770719	0.426027828	-0.097473949	0.666078532	-0.096055856	0.67067011	0.036231947	0.872822008	0.102138203	0.651058372	0.374957508	0.085536896	-0.15462673	0.492033094	0.29589099	0.181219327	-0.206096021	0.357477613	-0.324687941	0.1403975	0.616611293	0.002241025	-0.010546151	0.962848382	-0.128130451	0.569861702	-0.072567937	0.748264281	-0.349006	0.111394422	-0.21124282	0.345328274	0.0354959	0.875385924	0.1581252	0.482167203	-0.053420997	0.813348277	0.0559344	0.804726717	0.069026098	0.760193536	0.336689978	0.125480713	NA	NA	0.249064756	0.26367173	0.219831785	0.32560272	0.599325265	0.003201319	-0.027951457	0.90173115
Mrot08792	black	0.126515527	0.574774143	0.312562226	0.156703457	0.376902187	0.083797709	0.077880431	0.730475832	0.386486941	0.075609175	-0.144565279	0.52095339	-0.232317206	0.2981637	-0.162269119	0.470610904	0.389055383	0.0735209	-0.311639083	0.157996838	-0.150895224	0.502665141	-0.136391468	0.54502654	-0.156854737	0.485738461	-0.094570623	0.675491273	-0.089991522	0.690432114	0.731166032	0.000110752	-0.092192439	0.683236588	0.035319942	0.875999025	0.067126915	0.766612102	-0.183116965	0.414677029	0.327035663	0.137385175	-0.058464109	0.796071297	-0.26689029	0.229873321	-0.153951459	0.49394883	0.046694947	0.836520513	-0.098841211	0.661662444	0.164967754	0.463161753	NA	NA	-0.160608993	0.475223534	-0.262387295	0.23812869	0.195951577	0.382138838	-0.174856006	0.436393063
Mrot02569	black	0.126412874	0.575087027	0.286740219	0.195736035	0.268741594	0.226534485	0.058462935	0.79607531	0.03194635	0.88776678	0.040897616	0.856599492	-0.083139362	0.712997487	0.004101473	0.98554738	0.398007875	0.066580937	-0.215371889	0.335759358	0.265095747	0.23314045	-0.029148789	0.897542679	0.217127434	0.331739185	-0.157094508	0.485063459	-0.412901776	0.056152038	0.799459383	8.06E-06	-0.399204883	0.065692114	0.151006879	0.502345389	0.004408181	0.984466736	-0.528351435	0.011479671	-0.03283816	0.884653651	-0.138811453	0.537846559	0.033329001	0.882940919	-0.283329476	0.201342349	0.290336843	0.189939548	0.608635728	0.002648472	-0.145881884	0.517123652	NA	NA	-0.075141083	0.739632248	-0.1564	0.487019922	0.39154756	0.0715365	-0.187515359	0.403360072
Mrot01631	black	0.126394354	0.575143483	0.485989083	0.021838203	0.324037301	0.141240553	-0.083840471	0.710677566	0.453350143	0.03409079	0.244526313	0.272756395	-0.11916972	0.597348861	-0.117137912	0.60365785	0.301652203	0.17246788	-0.317671594	0.149678717	-0.021895378	0.922952822	-0.155673365	0.489071091	0.008666102	0.969468047	-0.102121086	0.651113261	-0.34816739	0.112315314	0.848710478	5.98E-07	-0.254124365	0.253773632	0.052538644	0.816379964	0.039457501	0.861601112	-0.262889654	0.237198272	0.276671935	0.212594321	-0.090177283	0.689823791	-0.317699899	0.149640429	-0.335788792	0.126559425	0.149403059	0.506947836	-0.074472104	0.741873582	0.173545913	0.43989156	NA	NA	-0.071648924	0.751354387	-0.32645192	0.138129833	0.356338344	0.103575472	-0.278101009	0.210144473
Mrot07041	black	0.126276367	0.575503213	0.401558846	0.063970547	0.01244594	0.956161616	-0.223873721	0.316559085	0.481007633	0.023436488	-0.080241136	0.722613333	-0.085476016	0.705275301	-0.18592587	0.407429937	0.135703349	0.547076142	-0.257671506	0.246978635	-0.194908397	0.384728121	0.032867763	0.884550342	-0.119223602	0.597181928	-0.105128592	0.641496381	-0.147741817	0.511736515	0.542040122	0.009163565	-0.355557948	0.104387965	-0.091799655	0.684518806	0.187361807	0.403752256	-0.154598408	0.492113371	0.084615596	0.708115611	-0.161211417	0.473547068	-0.414178327	0.0553203	-0.353855866	0.106176229	0.166516294	0.458914813	-0.186774544	0.405254116	-0.137895541	0.540558866	NA	NA	-0.304622973	0.168071093	-0.490263608	0.020537521	0.022871522	0.919528429	-0.195665015	0.382849129
Mrot08440	black	-0.126256178	0.575564775	0.444909637	0.038007255	0.180274351	0.422082109	-0.034152069	0.88007006	0.0041303	0.985445812	0.449695072	0.035745738	-0.295907219	0.181194255	-0.165654838	0.461274905	0.204630853	0.360981056	-0.230636644	0.301771411	-0.056734801	0.801985699	-0.177141286	0.430325979	0.139786734	0.534965394	0.039931551	0.859954129	-0.155756629	0.488835834	0.910637412	4.04E-09	-0.455882969	0.032979835	0.24038058	0.281225451	0.037628711	0.867959991	-0.575236621	0.005096945	0.293679595	0.184657817	-0.148321592	0.510062791	-0.070620375	0.754817165	-0.365831111	0.094060127	0.081924634	0.717022732	0.416927906	0.053560988	-0.121959003	0.588733231	NA	NA	-0.301306384	0.172984804	-0.364076475	0.09576828	0.560455903	0.006666925	-0.216110453	0.334064547
Mrot12022	black	-0.126228404	0.575649473	-0.105190337	0.641299517	0.428180295	0.046806094	0.113112528	0.616237858	0.498397964	0.018234541	0.071702045	0.75117567	-0.29300972	0.185708133	0.224938816	0.314201563	0.094072624	0.677110573	-0.058324363	0.796548845	0.036531578	0.871778638	-0.042144865	0.852271993	-0.322941045	0.142669109	-0.033203362	0.883379275	0.128074618	0.570031233	0.234732143	0.293026241	0.283347615	0.20131225	0.13676822	0.543905856	-0.15967999	0.477814702	-0.08591028	0.703843197	0.14391409	0.522852535	-0.037035101	0.870025742	-0.013986583	0.950741019	0.10635356	0.637595132	-0.048000432	0.832012057	-0.239083499	0.28390861	0.461207075	0.030737744	NA	NA	0.267976193	0.227910999	0.163247735	0.467902564	0.143448194	0.524213294	-0.00554183	0.980472717
Mrot11496	black	0.126201566	0.575731323	0.458652643	0.031797904	0.345805768	0.114938383	-0.117517399	0.602477404	0.331062366	0.132326113	0.209069001	0.350429749	-0.171555224	0.445235835	-0.149747627	0.505957315	0.169655432	0.450367752	-0.250766776	0.260315045	-0.008248058	0.970940262	-0.208182283	0.352523273	0.11676399	0.604821923	-0.115118845	0.609954484	-0.391909591	0.071251633	0.874807575	1.01E-07	-0.300260192	0.174555134	0.047039112	0.835331462	0.066265212	0.769529263	-0.307850757	0.163382593	0.355627157	0.104315722	-0.06737407	0.765775958	-0.267957946	0.227943881	-0.351640687	0.108536988	0.093121671	0.680206532	-0.082097461	0.71644959	0.17242096	0.442907466	NA	NA	-0.087814638	0.697574558	-0.274320818	0.216666075	0.43426465	0.043439981	-0.155855344	0.488556994
Mrot12134	black	-0.126124365	0.575966791	0.375850609	0.084734859	-0.056378014	0.803207259	-0.195702338	0.382756577	0.32913768	0.134727368	-0.113561969	0.614828022	-0.172147747	0.443641569	0.202798574	0.365390159	-0.014179512	0.950062359	-0.172547724	0.442567078	-0.169284694	0.451372821	-0.189492164	0.398329983	0.080958747	0.720228583	-0.037580552	0.868127552	-0.144551646	0.520993117	0.499900165	0.01783299	-0.338097581	0.123809072	0.024666188	0.913236233	0.102356419	0.650358791	-0.148894625	0.50841113	0.618864436	0.002136006	-0.299139529	0.176248105	-0.497106195	0.018585648	-0.458561932	0.031836076	0.184304416	0.411604818	-0.153515841	0.495186623	0.052038903	0.818098158	NA	NA	-0.06178293	0.784751092	-0.408929221	0.05880188	-0.085291945	0.705882614	-0.234916392	0.292636539
Mrot04429	black	-0.125928683	0.576563829	0.310329633	0.159844223	0.289672754	0.19100094	0.040203646	0.859009048	0.078660682	0.727874214	0.433131096	0.044052366	-0.329682752	0.134044202	-0.108542395	0.630647253	0.344672098	0.116213226	-0.115311498	0.609352519	0.009271402	0.967336551	0.086587747	0.701611002	0.189250118	0.398944002	-0.069351465	0.759095427	-0.231253037	0.300445082	0.886754299	3.89E-08	-0.2941947	0.183852934	-0.069605278	0.75823912	-0.129920038	0.564439653	-0.469261331	0.027577051	0.052104352	0.817873087	-0.065378828	0.772533116	0.033800201	0.881297198	-0.137885537	0.540588524	0.046115445	0.838523404	0.328454807	0.135586744	-0.117503886	0.602519422	NA	NA	-0.263255831	0.23652157	-0.249440816	0.262927714	0.609879182	0.002581126	-0.207567157	0.353979855
Mrot07673	black	0.125752868	0.577100482	0.345820386	0.114922012	0.008812996	0.968950755	-0.004254229	0.985009162	-0.063246874	0.779770889	0.288931782	0.192189955	-0.094067106	0.677128523	0.103505105	0.646680913	0.011929815	0.957977979	-0.117353827	0.602986101	-0.205863881	0.358031375	-0.281638289	0.204161854	-0.221759375	0.32127068	0.312274691	0.157105516	-0.26731275	0.229108586	0.220015982	0.32518725	-0.28032813	0.206364248	0.281694048	0.204068473	-0.120616762	0.592872585	0.009496789	0.966542929	0.447544979	0.036748368	-0.120795015	0.592322159	0.048103524	0.831656249	-0.197243623	0.378945552	0.352886897	0.107204213	0.12983639	0.564692574	-0.15161693	0.500600112	NA	NA	-0.197222931	0.378996572	-0.12318934	0.584949838	0.201103025	0.369497737	0.197683358	0.377862215
Mrot03320	black	0.125746029	0.577121359	0.468643836	0.027809824	-0.03339586	0.882707663	-0.281061406	0.205129648	0.313590133	0.15527203	-0.057254768	0.800206246	0.04856854	0.830051698	0.078405975	0.728723174	0.242392142	0.277095827	-0.258230193	0.245919223	0.10849464	0.63079852	-0.135835714	0.546681613	0.215477979	0.335515595	-0.21031483	0.347500692	-0.376122957	0.0844914	0.589118357	0.003915594	-0.435625905	0.042713368	0.182457748	0.416387961	-0.080110801	0.723046727	-0.210723293	0.346543496	0.621750236	0.002007595	-0.054986911	0.80797431	-0.494423931	0.019332114	-0.493240664	0.019668998	-0.011281125	0.960261154	0.014433552	0.949168787	-0.073220017	0.746073972	NA	NA	-0.019888763	0.929996264	-0.365509368	0.094371648	-0.036029717	0.873526327	-0.291035433	0.188827348
Mrot04877	black	-0.125745674	0.577122443	0.249217069	0.263370225	-0.105003065	0.641896673	-0.043565671	0.84734732	-0.157887592	0.482834115	0.216173141	0.333920928	-0.08766669	0.69806089	0.170033871	0.449343017	0.311547467	0.158125604	-0.171452819	0.445511676	0.150918355	0.502598891	-0.052601589	0.816163604	0.229647396	0.303907536	-0.112681189	0.617592139	-0.231366949	0.300200364	0.615704931	0.002284482	-0.530668257	0.01105714	0.253547922	0.254889108	0.007315224	0.974225719	-0.492427932	0.019903114	-0.054176557	0.810754286	-0.305619721	0.166613445	-0.089483828	0.692095634	-0.443669405	0.038611286	0.18721782	0.404120201	0.742042788	7.70E-05	-0.328031358	0.136121601	NA	NA	-0.132488926	0.55669681	-0.349977265	0.110334742	0.190664908	0.39536243	-0.350508478	0.109758289
Mrot10022	black	0.125656172	0.577395723	-0.125656172	0.577395723	0.5923646	0.003675254	0.262931949	0.237120046	-0.118336256	0.599933515	-0.138259058	0.539481621	-0.091661936	0.684968579	0.119436549	0.596522388	0.612376786	0.002450205	-0.121224853	0.590995759	0.016498669	0.941907111	-0.086315639	0.70250729	-0.109431482	0.627833623	-0.131481915	0.559726326	0.100043256	0.657788931	0.380281426	0.080838547	0.415972603	0.054167283	-0.059480043	0.792601716	0.040261178	0.858809244	0.002841054	0.989988536	0.061444432	0.785903797	-0.128695666	0.568146754	0.057686202	0.798730498	0.133547814	0.553519203	-0.107314751	0.634540422	0.031632484	0.888862809	0.610221857	0.002562823	NA	NA	0.349749363	0.110582728	0.161897564	0.471641277	0.150617361	0.503461303	-0.06565795	0.771586863
Mrot10396	black	-0.125641637	0.577440109	0.212440375	0.342536641	0.407911889	0.059495626	0.243032931	0.275788372	-0.056769853	0.801865714	0.446937709	0.037035512	-0.207412614	0.354346355	-0.032768967	0.88489513	0.45852478	0.03185172	-0.135017966	0.549121087	-0.029253187	0.897177598	-0.015170852	0.946575706	-0.072607454	0.74813149	0.164036753	0.465724756	-0.123082426	0.585278195	0.82841308	1.93E-06	-0.233324525	0.296014057	-0.050800344	0.822359993	-0.051530288	0.819847689	-0.529388274	0.011288974	0.022101391	0.922229999	-0.193316703	0.388697885	0.264305194	0.234589313	-0.061623024	0.785295573	0.033897061	0.880959375	0.519230853	0.013273355	-0.13056242	0.562498981	NA	NA	-0.233528794	0.295579311	-0.114568227	0.611676292	0.664469336	0.000743498	-0.014945842	0.947367011
Mrot03687	black	-0.125534686	0.577766752	0.405192211	0.061381004	0.214723179	0.337252183	-0.015212478	0.946429322	0.115469832	0.60885797	0.407753294	0.059604338	-0.275782904	0.214127939	-0.065507509	0.772096837	0.30175582	0.172313203	0.072875729	0.747230185	0.030788584	0.891810691	-0.148307882	0.510102338	0.038735747	0.864109755	-0.011663249	0.958916165	-0.458472744	0.031873642	0.907597102	5.57E-09	-0.531750267	0.010864216	0.082379907	0.715513237	-0.00349026	0.987700977	-0.514625184	0.014262269	0.294943856	0.182686613	-0.145022452	0.519622039	0.018395994	0.935239362	-0.29622842	0.180698541	0.120079733	0.594532172	0.410426738	0.05779197	-0.222364151	0.31991871	NA	NA	-0.298253071	0.177595238	-0.250281415	0.26126947	0.602434167	0.003006856	-0.139977715	0.534402042
Mrot02929	black	0.125514663	0.577827915	0.13324803	0.554417989	0.457274927	0.032381572	0.027223072	0.904280407	0.129541139	0.565585718	0.162770019	0.469223654	-0.180866324	0.420534139	-0.024134196	0.91510092	0.22087377	0.323256644	0.094328149	0.676279531	0.178481082	0.426790144	-0.202787914	0.3654159	0.326328476	0.138287673	0.024561756	0.913602242	-0.567027855	0.005925558	0.596962619	0.003356068	-0.169981715	0.44948417	-0.077540202	0.731611167	-0.028971867	0.898161417	-0.29305102	0.185643261	-0.18468122	0.410632549	0.347082974	0.11351432	0.186915995	0.404892089	0.012892758	0.954589329	0.100394115	0.656659901	0.062541536	0.782169356	0.1580258	0.48244614	NA	NA	0.031872187	0.888025742	0.14924261	0.507409394	0.640397483	0.001325001	-0.008579843	0.969771814
Mrot11390	black	0.125504864	0.57785785	0.47107221	0.026903338	0.225970878	0.311927353	-0.198688741	0.375391967	0.059566772	0.792305699	0.347313736	0.113258398	-0.168307381	0.45402791	-0.032771313	0.884886943	0.154197913	0.493249218	-0.068483036	0.762027358	0.199607538	0.37314253	-0.347830496	0.112686816	0.141660739	0.529449471	0.003033413	0.989310727	-0.336647046	0.125531951	0.812999406	4.25E-06	-0.439543471	0.040675025	0.063081486	0.78033311	0.031141586	0.890577427	-0.451133557	0.035087043	0.238721264	0.284660779	0.152044568	0.499378465	-0.161985145	0.471398301	-0.388893887	0.073650909	0.047536212	0.833614652	0.080290502	0.722449201	-0.005146096	0.981866902	NA	NA	-0.036870896	0.870597318	-0.171601673	0.44511075	0.529050814	0.011350754	-0.24993223	0.261957494
Mrot05647	black	0.125447633	0.578032684	0.329585888	0.134165426	0.323656466	0.141735673	-0.063933042	0.777439464	0.391706253	0.071411526	0.008678568	0.969424148	-0.172211587	0.443469979	0.019866571	0.93007419	0.303073569	0.170354444	-0.205651318	0.358538873	-0.007966549	0.971931695	-0.159910515	0.47717106	0.137659014	0.541260321	-0.1111178	0.622510764	-0.437379918	0.041791118	0.850433006	5.37E-07	-0.340817842	0.120624077	0.0609814	0.787481285	-0.199770303	0.372744847	-0.28850854	0.192871367	0.29016126	0.190219786	-0.041709422	0.853782364	-0.228388057	0.30664025	-0.299656827	0.175465233	0.041408108	0.854827786	0.004759164	0.983230126	0.023093659	0.918749347	NA	NA	-0.117592839	0.602242852	-0.243933177	0.273958095	0.349865844	0.110455932	-0.109292329	0.628273663
Mrot00627	black	0.125431447	0.578082134	0.370000291	0.090091885	0.413429696	0.055806915	-0.099164241	0.660620673	0.117947256	0.601141437	0.374274192	0.08615435	-0.261859555	0.239108673	-0.124001002	0.582459632	0.222392711	0.31985495	-0.139843936	0.534796632	0.076961065	0.73354498	-0.23375593	0.295096363	0.042085677	0.852477266	-0.105249054	0.641112328	-0.216969363	0.332099986	0.9187	1.62E-09	-0.273659381	0.217820844	0.055154822	0.807398557	-0.105016894	0.64185257	-0.408148554	0.059333682	0.238612135	0.284887627	-0.075098129	0.739776098	-0.091199261	0.686480373	-0.316863544	0.150774659	0.045163953	0.841814065	0.05846675	0.796062274	0.135162788	0.548688699	NA	NA	-0.063205466	0.77991164	-0.174044398	0.438558649	0.600779376	0.003109089	-0.092050478	0.683699914
Mrot01044	black	-0.125362329	0.578293323	0.093722124	0.678251093	-0.045457466	0.840798701	-0.191765125	0.392589648	-0.21558484	0.335270169	0.416743347	0.053677712	-0.012559801	0.95576094	0.224095897	0.316066431	-0.19161684	0.392962722	-0.319092813	0.147764768	0.50585612	0.016310593	-0.152306092	0.498632081	0.152442427	0.498243203	0.045142937	0.841886776	-0.039059724	0.86298353	0.267442996	0.228873151	-0.266395583	0.230770964	-0.178001205	0.42805478	0.067991568	0.763688023	-0.354127551	0.105889296	-0.036701712	0.871186292	-0.003335117	0.988247635	-0.033183682	0.883447941	-0.375844952	0.084739921	-0.171975783	0.444103952	0.240097268	0.281810154	-0.075413913	0.738718749	NA	NA	0.258087693	0.24618916	0.041855717	0.853274874	0.245384608	0.271023378	-0.117420603	0.602778412
Mrot04462	black	0.125215454	0.57874221	0.424485333	0.048946915	0.292308232	0.186812376	-0.024014084	0.915521983	0.022774075	0.919870222	0.328430282	0.135617681	-0.256435046	0.249333744	-0.11728247	0.603208071	0.238446802	0.285231519	-0.103927874	0.645329283	0.087453338	0.698762413	-0.007415767	0.973871585	-0.019582681	0.931071104	-0.034745576	0.878000809	-0.503734492	0.016840337	0.885862715	4.20E-08	-0.389633597	0.073056841	0.223028277	0.318438022	-0.098281045	0.663470407	-0.353091931	0.106986087	0.076824718	0.734000488	-0.21699787	0.332034901	-0.00612244	0.978427308	-0.265365172	0.23264801	0.155267535	0.490218548	0.389655784	0.073039078	-0.127886076	0.570603879	NA	NA	-0.214089313	0.338714644	-0.2433205	0.275202884	0.531336714	0.010937625	-0.14201492	0.528409986
Mrot04470	black	-0.125177035	0.578859652	0.493466492	0.019604341	-0.13130755	0.560251638	-0.167271182	0.456851827	0.338864896	0.122904605	0.160453	0.47565813	0.007043045	0.975184417	0.133053995	0.555000078	0.149003215	0.508098431	-0.239375718	0.283302732	0.143424631	0.524282162	-0.261346439	0.240064014	0.276486904	0.212912904	-0.241024782	0.279898768	-0.352583425	0.107527658	0.663893836	0.000754283	-0.531429218	0.01092117	0.145487195	0.518270309	0.04038603	0.858375668	-0.309482854	0.161046857	0.546578959	0.008486444	-0.199306809	0.373877937	-0.534489642	0.01038808	-0.584713548	0.004262617	-0.046958036	0.83561154	0.12515295	0.578933281	-0.144918409	0.519924885	NA	NA	-0.040346377	0.858513367	-0.419330844	0.052059032	0.017467697	0.938501168	-0.442344997	0.03926459
Mrot09818	black	-0.125018105	0.579345592	0.418207772	0.052756912	-0.084056032	0.709964788	-0.274237427	0.21681144	0.230679784	0.301678468	0.129334542	0.566211052	-0.205802898	0.35817693	-0.091516689	0.685443051	0.270782048	0.222891673	-0.098111177	0.664019024	-0.178076114	0.427857237	-0.219985449	0.325256097	-0.003892426	0.986283942	0.111327541	0.621849983	-0.179951368	0.422927987	0.718042348	0.000167883	-0.554344705	0.0074237	-0.147123558	0.513524245	-0.118816197	0.5984446	-0.307985951	0.163188224	0.504611363	0.016619731	-0.044960749	0.842517163	-0.332595735	0.130435072	-0.46109354	0.030784262	0.208166189	0.352561338	0.075450928	0.738594841	-0.218839385	0.327846623	NA	NA	-0.349915191	0.110402247	-0.507032074	0.016022836	0.245877772	0.270030768	-0.324749869	0.140317444
Mrot12981	black	-0.124989653	0.579432605	-0.117726	0.601828933	0.011154299	0.960707575	0.121410958	0.590421866	-0.044105697	0.845476958	-0.271878089	0.220950974	-0.160239379	0.476253605	-0.339004026	0.122741119	-0.306964848	0.164660255	-0.009285945	0.96728534	-0.166186008	0.459818945	0.174648216	0.43694696	-0.235160528	0.292120668	0.079931783	0.723642137	-0.134706882	0.550050399	0.115457042	0.608897912	-0.007390695	0.973959892	0.295224892	0.182250392	-0.07999991	0.723415528	-0.064071578	0.776968978	0.334577338	0.128019993	-0.128748674	0.567986036	0.055276131	0.80698266	0.112973153	0.616675323	0.109735097	0.626873932	0.229459763	0.304313743	-0.017897522	0.93699075	NA	NA	-0.257152928	0.247964624	-0.096685956	0.668628524	0.010093344	0.964442519	-0.000772498	0.997277769
Mrot07734	black	0.124981093	0.579458784	0.389702199	0.073001929	0.408245245	0.059267615	0.191573053	0.393072923	0.342227825	0.118996684	-0.062688132	0.781670705	-0.265571025	0.232272223	-0.202179893	0.366885895	0.2044565	0.36139928	-0.376427476	0.084219802	-0.020422102	0.928123669	0.018831409	0.933709764	0.022517711	0.92076947	-0.085631494	0.704762459	-0.240526867	0.280923841	0.692311779	0.000356586	0.065844072	0.770956064	0.083109914	0.713094982	0.078193295	0.729432293	-0.112715198	0.617485315	0.218128824	0.329458933	0.03605858	0.873425796	-0.242341942	0.277198418	0.003821073	0.986535353	0.181414396	0.419103715	-0.078585379	0.728125171	0.276859744	0.21227128	NA	NA	-0.068099952	0.763321708	-0.18259947	0.416019812	0.232931251	0.296852172	-0.357132366	0.102753561
Mrot13064	black	0.124905164	0.579691023	0.104087637	0.644818786	-0.096727565	0.668493789	0.395798296	0.068245585	-0.4502395	0.035495305	-0.092357742	0.682697219	0.003345209	0.988212076	0.088953477	0.693834853	-0.063368876	0.779356221	0.011501052	0.959487048	0.081546859	0.718276053	-0.133453222	0.553802729	-0.317405506	0.150038987	0.106346845	0.637616493	-0.070444002	0.755411414	-0.28460804	0.199228231	0.193416113	0.388449279	0.181163885	0.419757201	0.021981359	0.922651141	0.385440446	0.07647271	0.279638264	0.207530294	-0.155385865	0.48988384	0.103615803	0.646326897	0.179275134	0.424701971	0.284876929	0.198785532	0.237191781	0.287850404	-0.072884079	0.747202136	NA	NA	0.050824839	0.822275659	0.184311923	0.411585435	-0.236499513	0.289301359	-0.034014406	0.880550131
Mrot05535	black	0.124840478	0.579888908	0.100961595	0.654835342	0.278580783	0.209326245	0.183205255	0.414448174	0.114659995	0.61138919	0.239319626	0.283418968	0.101658597	0.652596938	0.028565815	0.899581699	0.513871365	0.014429686	-0.196558454	0.380637052	-0.093830697	0.677897727	-0.110830676	0.623415793	-0.141533002	0.529824601	-0.190080257	0.396840307	-0.284320673	0.199702085	0.713183551	0.000194722	-0.204689442	0.360840581	-0.092510492	0.682198944	-0.383518335	0.078078066	-0.2210705	0.322814843	0.347441425	0.113116967	-0.141085562	0.531139596	-0.048158994	0.831464814	-0.158175441	0.482026247	0.097302535	0.666632936	0.209258084	0.34998427	-0.060455289	0.789274654	NA	NA	-0.130822478	0.561714181	-0.201320313	0.368969869	0.338740792	0.123050569	-0.059351876	0.793039222
Mrot03202	black	-0.124770269	0.580103721	0.102305785	0.650521094	0.335029569	0.127473362	0.1641866	0.465311744	-0.29372542	0.184586117	0.403764021	0.062389167	-0.223537641	0.317305192	0.001049612	0.996301241	0.281922128	0.203686804	0.090169571	0.689849043	0.186252597	0.406591517	0.051829334	0.818818931	-0.01763433	0.937915589	0.155692336	0.489017486	-0.289139573	0.191856013	0.660615763	0.000818301	-0.252032826	0.257835949	0.09267828	0.681651757	0.018897261	0.933478449	-0.546767409	0.008459247	-0.164229955	0.465192281	-0.144033266	0.522504721	0.402664824	0.063173655	-0.020921148	0.926371813	0.08627926	0.702627149	0.717018314	0.000173256	-0.136547387	0.544562616	NA	NA	-0.111508825	0.621279078	0.035263052	0.876197269	0.660131346	0.000828144	-0.039138564	0.8627095
Mrot04933	black	0.124767219	0.580113053	0.530993647	0.01099883	0.121578481	0.589905477	-0.219598153	0.326130149	0.065445107	0.772308395	0.009642121	0.966031209	-0.101089045	0.654425824	0.045167504	0.84180178	0.466958468	0.028453101	-0.291939178	0.187395111	0.066341743	0.769270056	-0.048983174	0.82862154	0.084112427	0.709778349	0.024180204	0.91493964	-0.306866937	0.164801887	0.813436504	4.16E-06	-0.524195627	0.012270649	0.229074431	0.305148989	0.090867522	0.687565046	-0.436501476	0.042251035	0.307530862	0.163843149	-0.338177212	0.123714986	-0.215661667	0.335093786	-0.526049628	0.011912452	0.213290205	0.340563693	0.472551013	0.026362942	-0.162845458	0.469014907	NA	NA	-0.143388925	0.524386525	-0.414136015	0.055347716	0.198582183	0.375653345	-0.201747627	0.367933037
Mrot05178	black	-0.124757684	0.580142228	0.348812301	0.111606636	0.281516815	0.204365387	0.041800391	0.853466787	0.214673943	0.337365647	0.342159289	0.119075418	-0.301606608	0.172535973	-0.046366148	0.837656796	0.265580644	0.232254672	-0.20009207	0.37195939	-0.048385257	0.830684042	-0.186484676	0.405996555	0.066693695	0.768078321	-0.024476416	0.913901351	-0.24434592	0.27312152	0.90731392	5.73E-09	-0.418136543	0.052801415	-0.055837795	0.805057695	-0.015376469	0.945852644	-0.439225713	0.040837469	0.229512892	0.30419869	-0.22360966	0.317145218	-0.059673001	0.791943161	-0.320147137	0.146356105	-0.028767207	0.898877238	0.218146472	0.329418831	-0.142772779	0.526188974	NA	NA	-0.275998672	0.213755055	-0.266120743	0.231270652	0.540306439	0.009433655	-0.02158407	0.924045194
Mrot07106	black	-0.124672479	0.580402978	-0.076019804	0.736691298	0.14011039	0.534010841	0.239532109	0.282978806	0.259904782	0.242761415	-0.08850316	0.695312781	0.00762699	0.973127625	-0.080367479	0.722193292	0.09664179	0.668771555	-0.248775295	0.264245325	-0.286553634	0.196039971	-0.037821748	0.867288403	-0.135050234	0.549024732	-0.117541876	0.602401299	0.38433631	0.077391826	0.088687984	0.694706065	0.264039999	0.235076656	-0.274674454	0.216050351	0.267205	0.229303475	-0.064521741	0.775440686	0.131043573	0.561047345	-0.077998727	0.730081208	-0.143944662	0.522763299	0.075352962	0.738922798	0.387163216	0.075055052	-0.210421074	0.34725157	0.353441796	0.106614632	NA	NA	0.018034418	0.936509737	-0.134792654	0.549794096	-0.068209766	0.762950611	-0.189052143	0.399446614
Mrot05938	black	0.124607694	0.580601268	0.019561647	0.93114497	0.559327477	0.006801632	0.087004348	0.700239518	-0.141413547	0.530175522	0.296548783	0.180205044	-0.148007415	0.510969444	0.056270811	0.803574387	0.205280045	0.359426294	0.087916839	0.697238675	0.40109615	0.064306196	-0.287736159	0.194119102	0.29444103	0.183468877	-0.186781	0.405237587	-0.298279157	0.177555496	0.678746673	0.000514998	-0.077096526	0.733092518	-0.116505897	0.605625945	-0.198359763	0.376199256	-0.387846506	0.074498291	-0.022672621	0.920226081	0.051993149	0.818255508	0.258966413	0.244527661	-0.091811741	0.684479339	-0.061690453	0.785065964	0.192949243	0.389617606	0.243809486	0.274209114	NA	NA	0.247563255	0.266655718	0.290826609	0.189159343	0.693730188	0.000342757	0.130599439	0.562387236
Mrot00648	black	0.124552925	0.580768927	0.309115326	0.161570794	0.36023732	0.099585447	-0.070596043	0.754899138	0.313197957	0.155817076	0.221953676	0.320835949	-0.20364077	0.363359702	-0.039306129	0.862127139	0.231944023	0.298962517	-0.262487807	0.237942343	-0.109844981	0.626526748	-0.127964942	0.570364314	-0.048682168	0.829659718	-0.148049479	0.51084801	-0.241319368	0.279293402	0.873440637	1.12E-07	-0.249916216	0.261989073	-0.003188995	0.988762514	-0.076428466	0.735324777	-0.31333046	0.155632775	0.223091968	0.318296239	-0.125995154	0.576360991	-0.23190151	0.299053601	-0.304919	0.167637263	0.122833335	0.586043511	-0.078934147	0.726963072	0.135696215	0.54709741	NA	NA	-0.115050397	0.610168417	-0.307200219	0.164320127	0.418426696	0.052620309	-0.125288999	0.578517419
Mrot02021	black	0.124532572	0.580831237	0.356147738	0.103773488	0.550981445	0.007869591	0.069502255	0.758586663	0.343226421	0.117853753	0.238194701	0.285756388	-0.191861577	0.392347087	-0.091016801	0.687076881	0.300107246	0.174785525	-0.265232912	0.232889663	0.128872032	0.567612097	-0.083318755	0.712403656	0.054845962	0.808457685	-0.085174263	0.706270981	-0.332604094	0.130424818	0.902979355	8.89E-09	-0.154194657	0.493258456	-0.074107415	0.743096281	-0.065368156	0.772569302	-0.362286427	0.097534397	0.188636477	0.400503032	-0.130128321	0.563810093	-0.024854946	0.912574723	-0.18144348	0.419027882	0.10377432	0.645820083	0.057410044	0.799675039	0.176613943	0.431721974	NA	NA	-0.01468527	0.948283436	-0.07715879	0.732884575	0.563601318	0.006303053	-0.014026527	0.950600508
Mrot10580	black	0.124426603	0.581155701	0.161568873	0.472553738	0.044765352	0.843193357	-0.070609916	0.754852401	-0.215994888	0.334329401	0.567922015	0.005830201	0.064775756	0.774578664	-0.233668563	0.29528207	0.255006442	0.252072803	-0.201392172	0.368795395	-0.209739833	0.348850772	-0.204828522	0.360507242	-0.241758463	0.278392599	-0.011847727	0.958266885	-0.054636743	0.809175312	0.275738519	0.214204698	-0.004592241	0.983818237	0.003936449	0.98612883	-0.016592477	0.94157735	0.071089502	0.753237204	0.321758213	0.144221924	0.299523609	0.175666614	-0.162294716	0.470539963	-0.070373782	0.75564804	-0.224426785	0.31533358	-0.162580641	0.469747894	0.142089911	0.528190018	NA	NA	-0.100987333	0.654752632	-0.213348483	0.340428642	0.257198906	0.247877101	-0.224949085	0.314178885
Mrot09000	black	0.124361172	0.581356084	-0.080233014	0.722640337	-0.118504981	0.599409904	-0.133047161	0.555020586	0.01287013	0.95466895	-0.335351769	0.127084928	0.261087918	0.240546277	-0.068157666	0.763126666	0.464523672	0.029403227	-0.067863969	0.764119341	-0.219052872	0.327363129	-0.311991111	0.157502748	-0.12509611	0.579107063	-0.130768626	0.561876654	0.14936164	0.507066962	0.107461949	0.634073125	-0.170225179	0.448825457	-0.181964818	0.41766982	-0.151366263	0.501316879	0.099589471	0.659250236	0.319443145	0.147295639	-0.160127453	0.476565751	-0.275851878	0.214008693	-0.3153408	0.152855236	-0.113598282	0.614714171	-0.054348286	0.810164973	-0.043357369	0.848068979	NA	NA	-0.079559162	0.724881961	-0.260555441	0.24154158	-0.252695885	0.256543637	-0.005211525	0.981636388
Mrot08766	black	0.124321605	0.58147727	0.449732051	0.035728683	0.205543912	0.358795467	-0.199516064	0.373366136	0.307042603	0.164547839	0.197186795	0.379085681	-0.179546911	0.423988529	-0.117590143	0.602251235	0.353266582	0.10680054	-0.280823068	0.205530388	-0.148766212	0.508781032	-0.114920741	0.610573735	-0.077709612	0.731045783	-0.181042408	0.420074286	-0.132629095	0.556275706	0.790011118	1.22E-05	-0.241272558	0.27938954	0.104891834	0.64225146	-0.031921623	0.88785312	-0.190815204	0.394983009	0.420646503	0.051250559	-0.144825563	0.52019521	-0.425680425	0.048246364	-0.38498509	0.076850762	0.027623341	0.902879399	-0.125315194	0.578437362	0.142258462	0.527695772	NA	NA	-0.1294581	0.565837026	-0.446263264	0.03735648	0.211399073	0.344963273	-0.296915025	0.179642007
Mrot01794	black	-0.124256771	0.581675872	0.225528896	0.312900058	0.127044464	0.573163133	0.355216142	0.104745295	0.014457433	0.94908479	0.08100059	0.72008961	-0.034206583	0.879879968	-0.183714904	0.413128461	0.416837655	0.053618043	-0.374441572	0.086002797	-0.229002383	0.305305318	0.053896559	0.811715355	-0.13461473	0.550325825	0.111868104	0.620148253	-0.032029808	0.887475376	0.544312876	0.008819159	-0.205356099	0.359244405	0.090538518	0.688641364	-0.040262609	0.858804274	-0.32292301	0.142692696	0.476242943	0.025051487	-0.187522678	0.403341383	0.07151741	0.751796893	-0.017722895	0.93760437	0.074955466	0.740253931	0.51729949	0.013681019	-0.298341858	0.177459993	NA	NA	-0.42851723	0.046614552	-0.269124864	0.225847267	0.214306908	0.338212185	-0.032466062	0.885952374
Mrot08647	black	-0.124152968	0.581993903	0.475428621	0.025336178	0.155263703	0.490229389	0.048323263	0.830897951	0.208776682	0.351119103	0.378000405	0.082827279	-0.474465965	0.025676051	-0.279107495	0.208430421	0.335011015	0.127495756	-0.100367106	0.65674679	-0.307080198	0.164493505	-0.257537062	0.247234013	-0.027096902	0.904722078	0.108126823	0.631964086	-0.149124445	0.507749445	0.79410332	1.02E-05	-0.43789656	0.041522456	0.008900677	0.968641991	0.058388748	0.796328816	-0.303153386	0.170236296	0.216746227	0.332609694	0.043963545	0.845969218	-0.054548261	0.809478852	-0.189086829	0.399358529	0.047324165	0.834346897	0.117380904	0.602901881	-0.283787995	0.200582454	NA	NA	-0.587885248	0.004010269	-0.371344034	0.08883978	0.551063215	0.007858494	-0.089794107	0.691078805
Mrot03636	black	0.123872936	0.58285224	0.471209751	0.026852708	0.23656834	0.289156898	0.032402861	0.886172989	-0.144768762	0.520360618	-0.063469112	0.779015579	-0.209492889	0.349431534	-0.051499073	0.819955091	0.454760326	0.033468671	-0.260436153	0.241764919	0.158493623	0.481134042	0.012378779	0.956397958	0.203989915	0.362519861	0.063002906	0.780600271	-0.246543886	0.268693711	0.739125442	8.51E-05	-0.364359456	0.095491258	0.090516721	0.68871269	0.103428689	0.646925336	-0.415654248	0.054370499	0.154242154	0.493123681	-0.304298946	0.168546848	0.06685721	0.767524821	-0.28728367	0.194852604	0.380231506	0.080881684	0.648229794	0.001103825	-0.189871133	0.397369676	NA	NA	-0.175331588	0.435126729	-0.201907255	0.367546148	0.317052502	0.150517876	-0.081241579	0.719289371
Mrot09194	black	-0.123828928	0.58298718	0.337651931	0.124336574	-0.076157833	0.736229657	-0.040283614	0.858731327	-0.046138242	0.838444593	0.535851903	0.010157753	-0.147184686	0.513347355	-0.206202255	0.357224363	0.00139609	0.99508029	-0.098787245	0.661836543	-0.036025951	0.873539443	-0.191935256	0.392161854	0.265275928	0.23281105	-0.069651954	0.758081676	-0.227215141	0.309198891	0.667321829	0.000691966	-0.520572587	0.012996017	0.140997138	0.53139965	-0.072975922	0.746893655	-0.465718854	0.028933738	0.014436284	0.949159178	-0.125859594	0.57677469	-0.044344478	0.844650204	-0.374764595	0.08571088	0.374475589	0.085972021	0.446765699	0.037117165	-0.266688894	0.230238476	NA	NA	-0.336541838	0.12565758	-0.37805003	0.082783629	0.489049529	0.020900446	-0.282797179	0.202226939
Mrot10650	black	0.123827228	0.582992392	0.323152767	0.142392415	0.485051353	0.022132191	-0.04903019	0.828459406	0.160959179	0.474248649	0.182500763	0.416276202	-0.181573721	0.418688385	0.023827567	0.916175882	0.445555724	0.03769554	-0.111301046	0.621933438	0.253640058	0.254710604	-0.239121127	0.283830547	0.157227171	0.484690186	-0.114358642	0.612332194	-0.273923205	0.217359759	0.876439231	8.91E-08	-0.188600471	0.400594613	-0.034716295	0.878102882	-0.007986491	0.971861463	-0.381696468	0.07962293	0.0243615	0.914304141	-0.150879663	0.502709713	-0.073405204	0.745452279	-0.312925032	0.156197176	0.11719847	0.603469412	0.172825397	0.44182195	0.270141454	0.22403113	NA	NA	0.161609126	0.472441947	-0.069257072	0.759413957	0.499408779	0.017963548	-0.207024642	0.355267403
Mrot07481	black	0.123824401	0.58300106	0.29114926	0.188646549	0.270472377	0.223442021	-0.069514222	0.758546291	-0.012302006	0.95666813	0.292996779	0.185728464	-0.373457579	0.086896601	-0.280696812	0.205742887	0.119918416	0.595031076	0.000668391	0.997644631	-0.110059284	0.625849861	-0.225170973	0.313689118	0.116668712	0.605118686	-0.0029609	0.989566239	-0.174936162	0.436179494	0.791242909	1.16E-05	-0.359949223	0.099876342	0.151321639	0.50144453	-0.156799569	0.485893836	-0.400879155	0.064464069	-0.096169933	0.670300321	0.013221103	0.953434034	0.063056516	0.780418003	-0.224359122	0.315483355	0.293924864	0.18427427	0.203271334	0.364249574	-0.070053273	0.756728359	NA	NA	-0.332090616	0.131055866	-0.235505808	0.291392038	0.642093027	0.001274175	-0.060669138	0.788545574
Mrot08422	black	-0.123765467	0.583181792	0.316607357	0.151123296	-0.010541522	0.96286468	-0.020404354	0.928185979	-0.118021048	0.600912221	0.196264854	0.381363179	-0.195829076	0.382442385	0.004411359	0.984455537	0.418067818	0.052844382	-0.206475061	0.356574498	0.005543483	0.980466893	-0.090865027	0.687573206	0.163946028	0.465974906	-0.052416826	0.816798717	-0.206884679	0.35560002	0.765968844	3.25E-05	-0.58444941	0.004284217	0.099244989	0.660360358	0.105464447	0.640425842	-0.568302859	0.005789975	0.107646498	0.633487442	-0.205535252	0.358816159	-0.034557459	0.878656593	-0.408337925	0.059204342	0.274808642	0.215817019	0.701933813	0.000271483	-0.365127214	0.094742649	NA	NA	-0.327930735	0.136248918	-0.400590532	0.064674512	0.344306008	0.116627084	-0.252355977	0.257205603
Mrot06803	black	-0.123704701	0.583368164	0.346459519	0.114207852	0.205477431	0.358954341	-0.031524816	0.889238833	0.194536085	0.38565463	0.312761333	0.15642547	-0.252390564	0.257138196	-0.099773271	0.658658207	0.357260467	0.102621411	-0.116371298	0.606045428	-0.176076566	0.433147015	-0.11537592	0.609151281	0.121260495	0.590885832	-0.028973408	0.898156028	-0.210356517	0.347402932	0.945096106	3.58E-11	-0.447147712	0.036936015	0.048688076	0.82963934	-0.080303276	0.722406732	-0.52702143	0.011728138	0.250662745	0.260519427	-0.080383215	0.722140982	-0.133005463	0.555145713	-0.299315808	0.175981058	0.076721826	0.734344285	0.253616315	0.254756596	-0.12888623	0.567569066	NA	NA	-0.341959612	0.119305024	-0.411311567	0.05720153	0.517304698	0.013679906	-0.250891749	0.260069658
Mrot00858	black	0.12349645	0.584007079	0.233993273	0.294592232	0.031208411	0.890343991	-0.243080718	0.275691025	0.281000896	0.205231341	-0.175362562	0.435044323	-0.035581774	0.875086729	-0.219369213	0.326647485	0.131703367	0.559059471	-0.237378314	0.287460217	-0.216547006	0.333065168	-0.233077498	0.296540331	0.103792971	0.645760463	-0.230154585	0.302811187	0.145584135	0.517988564	0.299035667	0.176405577	-0.058235375	0.796852979	0.01082437	0.961868961	-0.004161492	0.985335909	0.002330067	0.991789114	0.651981912	0.001009543	0.09627986	0.669944056	-0.473149733	0.026146628	-0.277710072	0.210812772	-0.014955042	0.947334654	-0.421143524	0.050947674	0.257053092	0.248154735	NA	NA	-0.055606755	0.805849396	-0.304573881	0.168143113	-0.101962368	0.651622288	-0.141718316	0.529280422
Mrot00791	black	-0.12348669	0.584037028	-0.005880319	0.979280253	-0.180003547	0.42279127	-0.196548473	0.380661723	-0.026509175	0.90677984	0.308442239	0.162533403	-0.022930839	0.919320385	0.086059432	0.703351553	-0.034793147	0.877834987	-0.200868823	0.370067181	-0.164421997	0.464663315	-0.197337863	0.378713232	-0.012703742	0.955254427	-0.037960694	0.866805055	-0.17974934	0.423457553	0.294558069	0.183286591	-0.275211117	0.215118178	0.299464101	0.175756621	-0.159806548	0.477461287	-0.02929863	0.897018693	-0.044690198	0.843453465	-0.203552708	0.363571707	-0.306366907	0.165526521	-0.403098748	0.062863074	-0.173904237	0.438933213	0.103462073	0.64681855	0.023485173	0.917376394	NA	NA	-0.035341784	0.875922918	-0.378246678	0.082610821	0.027245655	0.904201356	-0.281331908	0.204675465
Mrot06541	black	-0.123414002	0.584260113	0.331926292	0.131258276	0.307527242	0.163848366	0.031417564	0.889613426	0.245412781	0.270966612	0.408318935	0.059217303	-0.133223004	0.55449305	0.11213144	0.619319931	0.204862282	0.360426357	-0.262027496	0.238796532	0.020792975	0.926821722	-0.089544538	0.691896636	0.042874088	0.849743749	0.06522314	0.773061054	-0.293860963	0.184374146	0.87913222	7.23E-08	-0.309680865	0.16076507	0.174274501	0.437944097	-0.191146453	0.394147492	-0.491685667	0.020118885	0.392508447	0.070782302	-0.230078533	0.302975429	-0.098910678	0.661438363	-0.301693912	0.172405607	0.042679952	0.850416688	0.272082548	0.22059019	0.046677048	0.836582363	NA	NA	-0.048885849	0.828957185	-0.23996324	0.282087028	0.478659703	0.024221577	-0.179224199	0.424835752
Mrot01039	black	-0.123353092	0.584447075	0.447307335	0.036860527	0.112415556	0.618426746	-0.177738601	0.42874768	0.356283823	0.103632085	0.668177962	0.000677109	-0.123207181	0.584895054	-0.151351713	0.5013585	0.172575587	0.442492278	-0.21439034	0.338019645	-0.187368787	0.403734423	-0.167171547	0.457123836	-0.017012257	0.940101825	0.041452093	0.854675163	-0.122541411	0.586940976	0.751780539	5.48E-05	-0.400913677	0.064438933	0.076243855	0.735941999	-0.004980349	0.982450851	-0.429273762	0.046186693	0.311370819	0.158374087	-0.031836301	0.888151052	-0.216636588	0.332860313	-0.365955723	0.09393968	0.011656348	0.958940453	-0.012776211	0.954999425	-0.043417295	0.847861354	NA	NA	-0.26583836	0.231784791	-0.421754523	0.050577227	0.494290242	0.019369942	-0.214421376	0.337948037
Mrot00611	black	0.12332254	0.584540863	0.340215367	0.121324326	0.484556932	0.02228847	0.18846937	0.400928172	0.024452218	0.913986168	-0.207109943	0.35506478	-0.201778338	0.367858584	0.065696613	0.771455817	0.469082021	0.027644484	-0.189235777	0.398980399	0.589765879	0.003866632	-0.171817469	0.444529856	0.111915143	0.620000259	0.152261332	0.498759787	0.010110684	0.96438147	0.549440538	0.008081139	0.022192243	0.921911253	-0.067531857	0.765242287	-0.080205766	0.722730938	-0.283222791	0.201519433	0.087987157	0.697007606	-0.119128853	0.597475486	0.137522311	0.541665925	-0.078591458	0.728104913	0.000892613	0.996854493	0.38301251	0.078504708	0.098224998	0.663651402	NA	NA	0.260344935	0.241935794	0.267660217	0.228480856	0.270073465	0.22415229	-0.090373816	0.689180394
Mrot00532	black	-0.123301577	0.584605219	0.357821229	0.102044387	0.042385677	0.851436934	-0.032966496	0.884205788	-0.182116317	0.41727562	0.327826589	0.136380781	-0.250417412	0.261001819	-0.071725989	0.751095121	0.35388471	0.10614574	-0.129017364	0.567171689	0.039820699	0.860339209	-0.216801473	0.332483453	0.307208593	0.164308035	-0.001472466	0.994811149	-0.170333001	0.448533896	0.787289416	1.37E-05	-0.555133028	0.007322266	0.209894126	0.348488194	-0.047398056	0.834091721	-0.563753487	0.006285876	0.162247708	0.470670248	-0.108369007	0.631196541	0.018095933	0.936293596	-0.383938481	0.077725017	0.086190917	0.702918238	0.642864907	0.001251591	-0.319085128	0.147775071	NA	NA	-0.31423692	0.154376046	-0.312618263	0.156625185	0.48010482	0.023735921	-0.193956225	0.387100127
Mrot11817	black	-0.123219664	0.584856721	0.273821476	0.217537473	0.151616616	0.500601008	-0.062991952	0.780637515	0.04749238	0.833766003	0.41066115	0.057635096	-0.330475044	0.133055595	-0.10805297	0.632198218	0.297654598	0.178508715	-0.213276876	0.340594586	-0.116297701	0.606274847	0.01321133	0.953468418	-0.168594962	0.453245791	0.083359198	0.712269801	-0.107893399	0.632704213	0.771659143	2.60E-05	-0.476655257	0.024908316	0.242732457	0.276400968	0.128156055	0.569783967	-0.62329456	0.0019416	-0.007982808	0.971874433	-0.158512441	0.4810813	0.089549313	0.691880986	-0.291123346	0.188687699	0.261574525	0.239639048	0.566611661	0.005970382	-0.244263458	0.273288531	NA	NA	-0.381060589	0.080167486	-0.368758597	0.0912605	0.52350491	0.012406325	-0.115497327	0.608772108
Mrot03844	black	0.123100839	0.585221639	0.458910376	0.031689645	0.133565065	0.553467504	-0.167723058	0.455619227	0.176080924	0.433135449	0.513445547	0.01452496	-0.121929349	0.588824548	-0.412929988	0.056133553	0.021168009	0.925505352	-0.19183047	0.392425306	-0.226342959	0.311109912	-0.182838884	0.415398292	-0.043591701	0.847257146	0.000612342	0.997842146	-0.19194455	0.392138492	0.720089089	0.000157574	-0.440847527	0.040013651	0.013454698	0.952612175	-0.022682691	0.920190758	-0.364791255	0.095069694	0.364294727	0.095554573	0.033189613	0.883427246	-0.09321027	0.679917874	-0.315057906	0.153243971	0.22999505	0.303155779	-0.027071561	0.904810791	-0.158914956	0.479953868	NA	NA	-0.43892337	0.040992501	-0.374508721	0.085942054	0.564727875	0.006176803	0.033754882	0.881455269
Mrot11370	black	0.122975495	0.585606683	-0.122975495	0.585606683	0.383456657	0.078129996	-0.178902607	0.425680943	0.15079354	0.502956425	-0.158488653	0.48114797	0.19332855	0.388668253	-0.188657633	0.400449225	-0.031917166	0.887868683	0.013518985	0.952386004	-0.165547513	0.461569376	-0.168920167	0.452362191	-0.200017205	0.372142055	0.365902038	0.093991556	0.025457979	0.910461741	0.187436919	0.403560386	0.130889291	0.561512629	0.053385913	0.813468773	-0.161029292	0.474053582	-0.121537637	0.590031361	0.363468218	0.096365736	0.023335637	0.917900755	0.043171398	0.848713369	-0.030604946	0.892452352	-0.179981447	0.422849171	-0.287405516	0.194654903	0.493774772	0.019516354	NA	NA	0.174610853	0.437046596	0.080759901	0.720889133	0.209128264	0.350290089	0.233236791	0.296200901
Mrot02431	black	-0.122841519	0.586018361	0.255841926	0.250468592	0.102298719	0.650543745	0.170180644	0.448945913	-0.140122229	0.53397594	0.217720079	0.330388548	-0.109993671	0.62605707	0.238127995	0.285895369	0.36127999	0.098537861	-0.231915284	0.29902409	0.069908339	0.757217022	-0.115254129	0.60953175	0.250608404	0.260626227	-0.09175979	0.68464899	-0.249497428	0.262815826	0.761780833	3.80E-05	-0.444286573	0.038309773	0.158417306	0.481347964	0.035682291	0.874736541	-0.514338616	0.014325726	0.041028898	0.856143802	-0.359807027	0.100020149	-0.02198211	0.922648503	-0.352744707	0.107355673	0.147640478	0.512029337	0.680297976	0.000494269	-0.246848467	0.268083741	NA	NA	-0.130238727	0.563476503	-0.273779016	0.217611677	0.311768635	0.157814879	-0.217078863	0.331850025
Mrot11160	black	0.122840731	0.586020783	0.12540158	0.578173389	0.429909982	0.045829242	-0.089580741	0.691777981	0.116028891	0.607113094	0.410395469	0.05781292	-0.098439636	0.662958364	-0.123140303	0.58510043	0.128739531	0.568013755	-0.12743327	0.571980192	-0.093103015	0.680267321	-0.238619308	0.284872712	0.108463577	0.630896924	-0.217948648	0.329868519	-0.172544008	0.442577055	0.758372539	4.32E-05	-0.151201011	0.501789682	0.175386887	0.434979611	-0.062768877	0.781396084	-0.45285404	0.034311805	0.28490316	0.198742382	0.136594579	0.544422235	-0.065709847	0.77141096	-0.205446825	0.359027497	-0.000264317	0.999068564	-0.077040934	0.733278194	0.332723503	0.13027838	NA	NA	0.005354072	0.981134187	-0.133193255	0.554582283	0.589307888	0.003901209	-0.022594696	0.92049942
Mrot11184	black	0.122649113	0.586609799	0.355268577	0.10469042	0.415126015	0.054708981	0.00840932	0.970372338	0.379865574	0.08119842	0.18823339	0.401528958	-0.237707734	0.286771946	-0.053623564	0.812652637	0.361523518	0.098294358	-0.200990986	0.369770089	-0.087792345	0.697647833	-0.138193082	0.539677059	-0.010894677	0.961621468	-0.110191687	0.625431807	-0.353584869	0.106463002	0.900808711	1.10E-08	-0.233522213	0.295593312	0.038698694	0.864238576	-0.08865662	0.694809011	-0.290169204	0.190207102	0.205138442	0.35976509	-0.008618091	0.96963712	-0.192067593	0.391829273	-0.207396163	0.354385381	0.091424896	0.685742964	-0.046379314	0.837611292	0.1213697	0.590549075	NA	NA	-0.142525426	0.526913393	-0.25639876	0.249403076	0.457248014	0.032393058	-0.180204488	0.422265
Mrot08842	black	-0.122634925	0.586653421	0.534032728	0.010466286	-0.044539053	0.843976626	-0.162401571	0.470243873	0.165644835	0.461302346	0.279168576	0.208326701	-0.247613572	0.266555374	-0.027746558	0.902448176	0.443479034	0.038704665	-0.164439461	0.464615227	0.06583805	0.770976471	-0.136228783	0.54551079	0.087455816	0.698754264	-0.170039548	0.449327652	-0.302586549	0.17107657	0.833043093	1.50E-06	-0.601516714	0.003063181	0.152295416	0.49866254	0.123323151	0.584538989	-0.406089994	0.060753654	0.294009172	0.184142556	-0.201388897	0.368803343	-0.325854024	0.138895516	-0.509013314	0.015547336	-0.021537378	0.924209049	0.395995033	0.068096101	-0.313244058	0.155752936	NA	NA	-0.289655914	0.191027907	-0.484138513	0.022421415	0.240731592	0.280502082	-0.411732893	0.056922014
Mrot06743	black	0.122626559	0.586679145	0.1917339	0.392668191	0.407687385	0.059649562	0.053371646	0.813517775	-0.104827315	0.642457286	0.19546781	0.38333837	-0.044045232	0.845686338	-0.003626979	0.987219246	0.358728741	0.10111561	-0.012183658	0.957084621	0.163384682	0.467524197	-0.127260556	0.57250554	0.047862533	0.832488048	-0.024265849	0.914639423	-0.363333303	0.096498627	0.890757356	2.76E-08	-0.301325169	0.172956698	0.132531634	0.556568489	-0.276382703	0.213092455	-0.502423361	0.01717461	0.204168217	0.362091403	-0.158594303	0.4808519	0.093488444	0.679011859	-0.224560396	0.315037949	0.05169435	0.819283258	0.454315164	0.033664085	0.007242317	0.974482516	NA	NA	-0.016162961	0.943087288	-0.083986631	0.710194245	0.560017031	0.006719051	-0.099720085	0.6588295
Mrot02558	black	0.122541894	0.586939491	0.435112523	0.042986281	0.304348524	0.168473994	-0.105048462	0.641751895	0.158429003	0.481315174	0.503468796	0.016907648	-0.174145214	0.438289336	-0.324589168	0.140525252	0.340362586	0.121152944	0.014113549	0.950294393	0.025240013	0.911225411	-0.337281756	0.124775965	0.092486718	0.682276487	-0.218427285	0.32878113	-0.219524422	0.326296705	0.734063301	0.000100713	-0.341902975	0.119370208	0.217735713	0.330352963	0.043590477	0.847261387	-0.324975506	0.140026034	0.248228515	0.26533099	-0.048040567	0.831873534	-0.032843455	0.884635173	-0.307368333	0.164077489	-0.170239982	0.448785422	0.078795595	0.727424661	-0.01356853	0.952211697	NA	NA	-0.208907149	0.350811336	-0.152096886	0.499229106	0.56759164	0.005865284	0.070368062	0.755667316
Mrot04039	black	0.122479772	0.587130549	0.30806066	0.163080883	0.354616692	0.105374132	0.043272343	0.848363582	0.079107138	0.726386876	0.480179386	0.023711074	-0.040579357	0.85770438	-0.092331369	0.682783261	0.52971939	0.011228623	0.106046563	0.638571985	0.294990906	0.182613533	-0.207506851	0.354122843	0.102372775	0.65030637	-0.00694336	0.975535546	-0.306777958	0.164930672	0.689992386	0.000380234	-0.317393299	0.150055529	0.004362045	0.984629287	-0.252273102	0.257367167	-0.407465059	0.059802304	-0.104456638	0.643640296	0.018791582	0.933849667	0.240305105	0.281381144	-0.151373238	0.501296927	-0.015714678	0.944663405	0.391565643	0.071522251	-0.170746599	0.447416408	NA	NA	-0.075160828	0.739566127	0.055027566	0.807834899	0.653009188	0.000984961	0.001338421	0.995283508
Mrot05815	black	0.122454687	0.587207705	0.037902641	0.867006996	0.414214822	0.055296662	0.391056783	0.071924045	-0.053893971	0.811724239	-0.276071397	0.213629472	-0.161259409	0.473413643	0.133320346	0.554201118	0.522798262	0.012546395	0.041781385	0.853532721	0.19911213	0.374354449	0.326291802	0.138334591	0.09840694	0.663063918	0.050792153	0.822388193	-0.421272901	0.050869059	0.358466742	0.101383108	-0.013051603	0.954030415	0.150196344	0.504668811	-0.162341663	0.470409862	-0.196452468	0.380899085	-0.196862338	0.379886316	-0.04701843	0.835402906	0.434704957	0.043203908	0.313935622	0.154792977	0.048421597	0.830558656	0.622372805	0.001980766	-0.23881326	0.284469636	NA	NA	-0.109835757	0.626555887	0.226612566	0.310518415	0.256058087	0.250054615	0.175777759	0.43394049
Mrot00880	black	0.122444904	0.587237799	0.036616857	0.871481719	0.1577339	0.483265736	-0.146703994	0.514739143	0.359214304	0.100621228	-0.076853342	0.733904853	-0.020218655	0.928837945	-0.044100599	0.845494611	0.298304066	0.177517551	-0.263621201	0.235847619	-0.071840423	0.750710182	-0.093195219	0.679966908	-0.39925312	0.065656486	-0.356622039	0.103281262	-0.040836424	0.856811909	0.490488864	0.020470746	-0.131408072	0.559948766	0.261080318	0.240560463	0.233727384	0.295157032	-0.223661011	0.317031184	0.115015389	0.610277843	-0.038721646	0.864158779	-0.421077901	0.050987585	-0.298109987	0.177813342	-0.13339553	0.553975686	-0.090535346	0.688651744	0.220526512	0.32403738	NA	NA	0.03103241	0.890958823	-0.331163522	0.132200761	-0.051291267	0.820670159	-0.328867281	0.135067192
Mrot02775	black	-0.122378766	0.587441253	0.419113114	0.052193771	0.040366552	0.858443306	-0.161414555	0.472982441	0.147631076	0.512056508	0.557066742	0.007078296	-0.198332472	0.376266271	-0.155492565	0.489582126	0.214901899	0.336840517	-0.133531047	0.553569456	-0.096224344	0.670123971	-0.297159395	0.179266999	0.138832532	0.537784213	-0.027489681	0.903347202	-0.189673391	0.397870593	0.829550191	1.81E-06	-0.497398398	0.018505753	0.011877468	0.958162211	-0.045119802	0.84196682	-0.448765654	0.03617647	0.218944202	0.327609186	0.011421944	0.959765492	-0.221586291	0.321658241	-0.431493849	0.0449487	0.160648098	0.475114619	0.159847943	0.477345722	-0.100506085	0.656299746	NA	NA	-0.27559741	0.214448851	-0.436163411	0.042429081	0.518606764	0.013403988	-0.374808068	0.08567165
Mrot11492	black	-0.122246858	0.587847118	0.557061766	0.007078915	0.014932757	0.947413028	-0.163362955	0.467584214	0.377919608	0.082898388	0.51776181	0.013582519	-0.005466033	0.980739749	-0.104173173	0.644545532	0.193255128	0.388851917	-0.319482322	0.147243243	-0.015088056	0.946866872	-0.136850993	0.543659781	-0.071912442	0.75046795	-0.047405916	0.83406458	-0.146879073	0.514232013	0.680461514	0.000492126	-0.417780414	0.053024358	-0.00360855	0.98728418	0.069835147	0.757463832	-0.299385211	0.175875994	0.541362594	0.00926835	-0.372619449	0.087663349	-0.334882109	0.127651418	-0.509893668	0.015339756	0.016037088	0.943529826	0.072311736	0.749125363	-0.108575081	0.630543726	NA	NA	-0.168390801	0.453800964	-0.42868851	0.046517415	0.235835388	0.290697591	-0.190736702	0.395181162
Mrot02128	black	0.122177011	0.588062079	-0.136356992	0.545129145	0.621117532	0.002035176	0.330192582	0.133407447	-0.213699874	0.339615019	-0.122206326	0.587971855	-0.101601447	0.652780367	-0.231758209	0.299360753	0.393873277	0.069721405	0.00327178	0.98847081	-0.107580208	0.633697797	0.16868651	0.452996958	0.024417255	0.914108713	0.14948318	0.506717428	-0.232591779	0.297576803	0.597405876	0.003326567	0.014525623	0.948844945	0.089210882	0.692990539	0.003151283	0.988895395	-0.472085322	0.026532178	-0.205462806	0.358989298	-0.025989202	0.908600863	0.536458379	0.010056568	0.262539605	0.237846347	0.142304815	0.527559888	0.557420976	0.007034341	0.082954476	0.713609671	NA	NA	-0.19053561	0.395689005	0.119336354	0.596832676	0.614049303	0.0023657	0.261580894	0.239627188
Mrot08711	black	-0.122162088	0.58810801	0.022493954	0.92085281	0.448316163	0.036386241	0.467032627	0.028424549	0.278198782	0.209977554	-0.200546182	0.370852479	-0.103749324	0.645899992	0.09611108	0.67049109	0.296101315	0.180894592	-0.257200226	0.247874589	-0.031115554	0.890668364	0.080555341	0.721568864	-0.092259738	0.683016979	-0.059878887	0.791240632	-0.026121157	0.908138694	0.53199102	0.010821667	0.179340905	0.424529256	0.167216345	0.457001524	0.057741365	0.798541859	-0.29593359	0.181153522	0.210243309	0.347668456	-0.229683365	0.303829705	-0.017258397	0.939236733	0.132203344	0.557555212	0.084502765	0.708488353	0.245441222	0.270909311	0.273661983	0.217816293	NA	NA	0.070843502	0.754065583	-0.017489936	0.938423015	0.111163227	0.622367624	-0.217002272	0.332024852
Mrot13133	black	0.121991786	0.588632285	0.386201977	0.075843588	0.406383277	0.06054978	0.07067099	0.754646655	0.231732648	0.29941556	0.259083427	0.244306958	-0.223749873	0.316833907	-0.189951269	0.397166775	0.447941028	0.036562042	-0.309709615	0.160724185	-0.146738443	0.51463934	-0.080956	0.720237707	-0.047941365	0.832215935	-0.046560911	0.836983687	-0.129939492	0.564380836	0.846502656	6.84E-07	-0.197701436	0.377817715	-0.083806403	0.710790241	-0.085375333	0.705607467	-0.268323904	0.227284989	0.204365628	0.361617366	-0.222347505	0.319955875	-0.044958264	0.842525763	-0.206698689	0.356042296	0.178547464	0.426615363	0.104198252	0.644465425	0.018351201	0.935396733	NA	NA	-0.254378574	0.253282709	-0.268481519	0.227001596	0.479669265	0.023881469	0.015382052	0.94583301
Mrot11218	black	-0.121989341	0.588639816	0.008521314	0.969977931	0.286579758	0.195997396	0.253357115	0.255259031	-0.314031323	0.154660462	0.373034117	0.087283371	-0.060724624	0.788356436	-0.045920614	0.839197002	0.150137595	0.504837419	-0.113662941	0.614511467	-0.128310595	0.569314872	0.118236597	0.600242879	-0.072430361	0.748726634	0.050064022	0.824895952	-0.104364232	0.64393534	0.704230477	0.000253984	-0.160226543	0.476289399	0.175084268	0.435785025	-0.184868874	0.410148815	-0.542414039	0.009106155	0.231624565	0.299647379	-0.274512836	0.216331604	0.235586343	0.291222251	-0.030082897	0.894276834	0.12612653	0.575960188	0.602402772	0.003008769	-0.051426574	0.820204547	NA	NA	-0.189117736	0.399280049	-0.165147468	0.462667844	0.527991135	0.011546552	-0.047505957	0.83371912
Mrot04505	black	-0.121954856	0.588746	0.075490706	0.738461688	0.309606251	0.160871212	0.172740967	0.442048447	0.253845247	0.254313362	0.030895923	0.891435661	-0.098370137	0.663182736	0.394028038	0.069601872	0.527569752	0.011625175	-0.083803154	0.710800986	0.238611001	0.284889984	-0.123496859	0.584005822	0.097736653	0.665229196	-0.096625595	0.668824003	-0.346124631	0.114581649	0.602099594	0.003027295	-0.142337358	0.527464497	-0.083169404	0.712898032	-0.01506585	0.946944967	-0.275834566	0.21403862	-0.088081858	0.696696452	-0.13082181	0.561716196	-0.063550119	0.778740314	-0.149418146	0.506904444	-0.009667965	0.965940212	0.289170155	0.191806899	0.10568539	0.639721963	NA	NA	0.204776178	0.360632677	-0.007416499	0.973869007	0.216587057	0.33297357	-0.297802454	0.178282736
Mrot00239	black	0.121904797	0.588900159	0.314390094	0.154164388	0.332314035	0.130781023	-0.073159425	0.746277417	0.158922744	0.479932066	0.15779644	0.48309008	-0.267241581	0.229237298	-0.065853018	0.770925746	0.488673345	0.021013938	-0.033694098	0.881667285	-0.058668355	0.795373465	-0.20847462	0.351832266	0.012019886	0.957660984	0.009970833	0.96487385	-0.33447977	0.128138148	0.859250419	3.04E-07	-0.497219327	0.018554682	-0.112145106	0.619276956	0.072631074	0.748052123	-0.489712671	0.02070158	-0.018379896	0.935295917	-0.001757678	0.993806103	0.087192824	0.699619333	-0.283287263	0.201412405	0.333724891	0.129054951	0.28269408	0.202398575	-0.17523869	0.435373935	NA	NA	-0.308586248	0.162327115	-0.220354249	0.324425094	0.600379842	0.003134205	0.038177868	0.866049674
Mrot08781	black	-0.121871069	0.589004035	0.353470168	0.106584551	0.157038082	0.485222267	-0.112785391	0.617264864	0.158824549	0.48020698	0.545104045	0.008701798	-0.259201792	0.244083838	-0.321414574	0.144675284	0.102136878	0.65106262	-0.177948037	0.428195018	-0.284233259	0.199846379	-0.142327194	0.52749429	0.021446387	0.924528365	0.070458319	0.75536317	-0.160037571	0.476816496	0.811325678	4.61E-06	-0.418320993	0.052686231	0.05164616	0.819449041	-0.151270407	0.501591104	-0.419432037	0.051996502	0.424524596	0.048923775	-0.054563766	0.809425663	-0.058130628	0.797211006	-0.288580428	0.192755514	0.074536804	0.741656725	0.111429732	0.621528134	-0.118679429	0.598868738	NA	NA	-0.444508042	0.038202027	-0.396860204	0.067441674	0.61199548	0.002469823	-0.021114645	0.925692646
Mrot05890	black	0.121870203	0.589006701	-0.07541473	0.738716014	0.127587605	0.571510925	-0.036283583	0.872642188	0.134851739	0.549617573	-0.392329134	0.070922586	-0.338689587	0.123110829	0.311256272	0.158535361	-0.050865129	0.822136949	-0.258508537	0.245392513	0.022871813	0.91952741	0.359583416	0.100246601	-0.152392385	0.498385924	0.016211775	0.942915678	-0.021283819	0.925098894	0.009609389	0.966146457	0.238548073	0.285020844	-0.205983073	0.357746987	-0.036638636	0.871405893	0.18054034	0.421386184	-0.256192113	0.249798159	0.128472148	0.568824668	-0.140250978	0.533596457	0.158917375	0.479947095	0.314789885	0.153612909	-0.244981247	0.271836952	0.187511335	0.403370345	NA	NA	0.145384833	0.518567892	-0.009721659	0.965751159	-0.184623646	0.410781026	-0.178003666	0.428048288
Mrot11092	black	0.121844772	0.58908503	0.112781511	0.617277048	0.541263401	0.009283773	0.274597791	0.216183733	-0.000538989	0.998100635	-0.269295268	0.225542166	-0.179295569	0.424648306	-0.09453065	0.675621199	0.448011664	0.036528889	-0.167478811	0.456285255	-0.035050595	0.876937665	0.095781048	0.671561217	-0.103621149	0.646309802	0.055926096	0.804755165	-0.101325347	0.653666802	0.605179338	0.00284349	-0.002023787	0.992868382	0.186751031	0.405314311	0.035913206	0.873932147	-0.371498688	0.088696507	0.319573869	0.147120857	-0.155974986	0.488219145	0.235847656	0.290671762	0.09939287	0.659883713	0.061338678	0.786264015	0.403876691	0.062309177	0.06871748	0.761235532	NA	NA	-0.129027265	0.56714169	0.04138291	0.854915222	0.318352158	0.14876004	0.203311501	0.364152763
Mrot06247	black	0.121833958	0.58911834	-0.083760846	0.710940918	0.501003241	0.0175427	0.230363246	0.302360846	-0.222232193	0.320213407	-0.179715674	0.423545835	-0.17777232	0.428658676	0.258385045	0.245626107	0.506623879	0.016122252	-0.060682006	0.788501711	0.415735114	0.054318824	-0.285879173	0.197141283	0.099628572	0.659124273	0.073321147	0.745734451	0.006341749	0.977654747	0.499117949	0.018041182	0.002311749	0.991853664	-0.102466019	0.650007534	-0.201541634	0.368432649	-0.379337684	0.081656975	-0.145324901	0.518742158	0.06038478	0.789515077	0.321154711	0.145018785	-0.013925328	0.950956501	0.115449884	0.608920268	0.469704039	0.027411122	0.139230412	0.536607993	NA	NA	0.274447574	0.216445245	0.324690201	0.140394577	0.399579001	0.065416175	0.025412132	0.910622366
Mrot00114	black	-0.121696076	0.589543106	0.076360567	0.73555177	0.213257401	0.340639726	0.185512429	0.408492236	-0.081139671	0.719627737	0.337418982	0.12461295	-0.203752496	0.363090831	-0.002490927	0.991222284	0.282803848	0.202215842	-0.186817154	0.405145042	-0.252395501	0.257128575	-0.080500566	0.721750911	-0.083462079	0.711929336	0.017078515	0.939868947	0.021543975	0.924185898	0.743826357	7.25E-05	-0.188579463	0.400648054	0.122891135	0.585865888	-0.317118837	0.150427803	-0.380905213	0.08030097	0.133271075	0.554348873	-0.275124381	0.215268654	0.019843839	0.930154014	-0.162094268	0.471095647	0.20918736	0.350150856	0.391635197	0.071467463	-0.021911152	0.922897476	NA	NA	-0.233784139	0.295036416	-0.31603641	0.151902315	0.42860463	0.046564966	-0.190873065	0.394836995
Mrot08835	black	-0.121657607	0.589661637	0.310253405	0.159952228	0.240650292	0.280669522	0.10873674	0.630031801	0.011178574	0.960622126	0.186573129	0.405769919	-0.276324938	0.213192033	-0.102916408	0.648564823	0.370691294	0.089446381	-0.201031415	0.369671797	-0.084679237	0.707905399	-0.039552095	0.86127242	0.065575569	0.771866112	-0.120792545	0.592329786	-0.111260386	0.62206152	0.907625951	5.55E-09	-0.363895951	0.095945313	0.058965793	0.794357496	0.089763277	0.691179816	-0.559924271	0.006730111	0.320726071	0.145586646	-0.211458287	0.34482501	-0.056592294	0.802473558	-0.249297999	0.263210112	0.127036997	0.573185864	0.445655626	0.03764752	-0.135903241	0.546480391	NA	NA	-0.306924419	0.164718728	-0.339259309	0.122441552	0.438997645	0.040954373	-0.197035035	0.379460049
Mrot00650	black	-0.121652234	0.589678195	0.025432341	0.910551565	0.361832339	0.097986207	0.287716995	0.194150131	-0.321227157	0.144922964	0.093591875	0.678675093	-0.101361264	0.653551465	-0.196812246	0.380010008	0.11366317	0.614510749	0.313910321	0.154828025	0.16658661	0.458722447	-0.086793544	0.700933391	0.149596976	0.50639027	0.40902989	0.058733569	-0.109062886	0.62899949	0.373110704	0.087213326	-0.148894072	0.508412722	0.101617372	0.652729251	-0.147668294	0.511948953	-0.576534507	0.004975231	0.177652602	0.428974727	0.102789601	0.648970894	0.658677874	0.000858286	0.221712686	0.321375197	0.109686816	0.627026503	0.664407776	0.000744646	-0.172897386	0.441628878	NA	NA	-0.174154964	0.438263296	0.319646249	0.147024146	0.667344919	0.000691562	0.267543985	0.228690713
Mrot10720	black	-0.121530831	0.590052338	-0.007365505	0.974048619	0.318235335	0.148917453	0.156032181	0.488057677	-0.020588395	0.927539875	-0.0084238	0.970321345	-0.065532891	0.772010789	-0.014375393	0.949373352	0.596114241	0.003413144	-0.23119009	0.300580365	-0.083617756	0.71141425	0.189596309	0.39806595	-0.077331111	0.732309169	0.210125133	0.347945757	-0.025995034	0.908580437	0.562009702	0.006485061	-0.161020449	0.474078182	-0.019845606	0.930147806	-0.102548002	0.64974483	-0.543068651	0.00900636	0.328198168	0.135910724	0.139173321	0.536776694	0.255252451	0.251599757	0.090848627	0.687626845	-0.126576867	0.574587214	0.518161011	0.013497932	-0.165130105	0.462715552	NA	NA	-0.240658335	0.280652955	-0.078295653	0.729090985	0.378285021	0.082577158	0.053606955	0.81270967
Mrot06596	black	0.121380192	0.590516725	0.168240359	0.454210287	0.440255398	0.040312908	0.081951908	0.716932275	0.056956942	0.801225363	0.161339053	0.473192262	-0.134596786	0.550379464	-0.007219306	0.974563568	0.130524075	0.562614741	-0.084486015	0.708543693	0.507704662	0.015860111	-0.028867236	0.898527366	0.136948923	0.543368713	-0.083068658	0.713231578	-0.467803032	0.028129284	0.651304123	0.001026047	-0.216390292	0.33342372	-0.003282432	0.988433276	-0.042037909	0.852642933	-0.524293069	0.012251607	0.124139053	0.582036542	0.34740713	0.113154941	0.209418994	0.34960543	0.003946601	0.98609306	-0.067814434	0.764286802	0.295064969	0.182498535	-0.05051303	0.823349326	NA	NA	0.071812929	0.750802663	0.232847872	0.29703005	0.591157746	0.00376312	-2.20E-05	0.999922477
Mrot05413	black	0.121220637	0.591008765	0.107981916	0.632423509	0.699725599	0.000289279	0.24253422	0.276805598	-0.050489222	0.823431318	0.434516449	0.043304854	-0.162449357	0.470111491	0.000188358	0.999336239	0.259331077	0.243840286	-0.220986236	0.323004032	0.346154538	0.114548231	0.063629376	0.778471016	-0.11371123	0.614360101	0.04179498	0.853485561	-0.188715658	0.400301672	0.619486389	0.00210776	0.202836575	0.365298402	0.062462298	0.782438919	-0.270364144	0.223634586	-0.279787291	0.207278029	0.192306697	0.391228774	-0.026071757	0.908311713	0.33654932	0.125648642	0.14647102	0.515414342	-0.203639846	0.363361928	0.22143723	0.321992237	0.300714816	0.173871544	NA	NA	0.23070478	0.301624622	0.31866013	0.148345623	0.641423594	0.00129404	0.183936159	0.412556247
Mrot11978	black	0.121218973	0.591013896	0.2000772	0.371995666	0.662833948	0.000774496	0.280600098	0.205905763	0.180324406	0.421951101	-0.038364398	0.865400966	-0.218426402	0.328783133	-0.12229049	0.587712854	0.470959799	0.026944774	-0.140751968	0.532120999	0.094728996	0.674976593	0.026280294	0.90758136	-0.223653586	0.31704767	0.018655204	0.934328739	-0.23835353	0.28542564	0.739164897	8.49E-05	0.008025803	0.97172301	0.073556226	0.744945397	0.04471063	0.843382751	-0.3359396	0.126378446	0.238876977	0.284337294	-0.222295054	0.320073002	0.231379708	0.300172962	0.058337981	0.796502305	0.07981534	0.724029506	0.313643778	0.155197579	0.16133094	0.47321481	NA	NA	-0.047395623	0.834100125	0.094278728	0.676440234	0.473053293	0.026181375	0.166938984	0.457759076
Mrot07525	black	0.12121729	0.591019087	0.453634727	0.033964514	0.233417385	0.295816374	-0.237833513	0.286509423	0.412878323	0.056167408	0.063614348	0.778522077	-0.240585888	0.280802209	-0.296081116	0.180925761	0.348707343	0.11172175	-0.219507312	0.326335366	-0.195815702	0.382475532	-0.196345344	0.381164035	-0.131555826	0.55950372	-0.073294658	0.745823376	-0.126633278	0.574415333	0.653083256	0.000983208	-0.17974093	0.423479604	-0.09040749	0.689070176	0.256290658	0.249609703	-0.059711367	0.791812234	0.284798319	0.198914888	-0.008862473	0.968776526	-0.405111844	0.061437403	-0.310986029	0.158916299	0.013809441	0.951364172	-0.329142841	0.134720887	0.222837908	0.318862032	NA	NA	-0.173573689	0.439817234	-0.384272279	0.077445381	0.202633835	0.365788091	-0.239362171	0.283330802
Mrot07296	black	-0.121212166	0.591034891	0.342021043	0.119234351	0.091247685	0.686322092	0.036777629	0.870921997	0.356796939	0.103100184	0.220371132	0.324387083	-0.254778829	0.252510984	-0.064876504	0.774236837	0.213400151	0.340308937	-0.151224249	0.501723182	-0.144507342	0.521122225	-0.162660943	0.469525565	0.240831011	0.280297412	-0.221740112	0.321313801	-0.34661841	0.114030811	0.811743932	4.52E-06	-0.403716463	0.062422954	-0.00736626	0.97404596	0.002825788	0.990042328	-0.310228037	0.159988182	0.05040163	0.82373299	-0.144153706	0.52215333	-0.282101649	0.20338673	-0.324047591	0.141227191	0.304921355	0.167633814	0.129861094	0.564617874	-0.074374828	0.742199662	NA	NA	-0.281176079	0.204937026	-0.43342823	0.043891198	0.336899205	0.125231219	-0.384950824	0.076879268
Mrot04159	black	0.121176083	0.591146192	0.374783506	0.085693813	0.308186636	0.162899993	0.079760763	0.724211089	-0.004522567	0.984063718	0.234257371	0.294031897	-0.234167516	0.294222468	-0.051442988	0.820148068	0.41983917	0.051745508	-0.316938127	0.150673269	0.059342531	0.793071121	-0.157937274	0.482694629	0.040118454	0.859304928	-0.141170584	0.530889604	-0.262227102	0.238425883	0.938373037	1.10E-10	-0.328936399	0.134980269	0.157053538	0.485178763	-0.043724193	0.846798202	-0.399755296	0.065286451	0.10365686	0.646195615	-0.171121859	0.446403771	-0.113421068	0.61526987	-0.317018928	0.150563478	0.133939756	0.552345113	0.390726994	0.072185354	-0.051313061	0.820595159	NA	NA	-0.157730173	0.483276208	-0.288755407	0.192473717	0.444065984	0.038417328	-0.253878866	0.254248314
Mrot09359	black	-0.121146363	0.591237872	0.077759061	0.730880779	0.375986047	0.084613722	-0.015782292	0.944425667	0.160979835	0.474191175	0.289458467	0.191344285	-0.145498574	0.518237234	-0.055996389	0.804514354	-0.036742882	0.871042965	0.169945646	0.449581803	0.090724301	0.688033514	-0.057173892	0.80048296	0.011571067	0.959240616	-0.112930374	0.616809623	-0.373945683	0.086452374	0.442335978	0.039269068	-0.042836439	0.849874244	-0.20770298	0.353657934	0.538929676	0.009652771	-0.252417845	0.257085035	-0.056536219	0.802665547	0.031713737	0.888579052	0.022261798	0.921667234	-0.013923662	0.950962362	-0.186644815	0.405586296	-0.173896197	0.438954706	0.31392773	0.154803909	NA	NA	0.107106865	0.63520061	0.076644468	0.734602798	0.451258911	0.035030098	-0.025234744	0.911243872
Mrot10927	black	-0.121119095	0.591321993	0.422834123	0.04992776	0.156316863	0.487254386	-0.053104588	0.814435135	0.111487682	0.621345651	0.471087797	0.026897597	-0.323559283	0.141862217	-0.153638896	0.494836813	0.306942575	0.164692467	-0.138499927	0.53876838	-0.13611717	0.54584313	-0.111621324	0.620924901	0.073909619	0.743759687	0.042027855	0.852677806	-0.255184032	0.251731261	0.891863459	2.51E-08	-0.578941549	0.004755908	0.280833452	0.205512918	0.02058649	0.927546565	-0.580849554	0.004587838	0.123410123	0.584272016	-0.181401744	0.419136705	0.027384911	0.903713911	-0.351048543	0.109174484	0.065359037	0.772600222	0.48800232	0.02121761	-0.319305853	0.147479362	NA	NA	-0.458145642	0.03201172	-0.389900165	0.072843646	0.594403104	0.003530743	-0.057753075	0.798501813
Mrot02602	black	-0.121111015	0.591346919	0.366447473	0.093465474	0.238395773	0.285337711	0.296562055	0.18018462	0.426319956	0.047874681	-0.018673829	0.934263312	-0.286322779	0.19641646	0.06892105	0.76054817	0.455462843	0.033162108	-0.251002655	0.259852013	-0.115497298	0.608772197	-0.084208709	0.709460082	-0.155577212	0.489342837	0.04776241	0.832833685	-0.29175246	0.187690411	0.663738826	0.000757211	-0.258484189	0.245438557	0.129311759	0.56628003	0.094059068	0.677154671	-0.20632992	0.35692016	0.216442581	0.333304061	-0.29567342	0.181555667	-0.086736382	0.701121582	-0.12851952	0.568680963	0.182657606	0.415868844	0.314403856	0.154145381	-0.165837331	0.460774416	NA	NA	-0.282806021	0.202212225	-0.239476196	0.28309459	0.181269554	0.419481485	-0.133967627	0.552261665
Mrot13029	black	0.121108535	0.591354572	0.322956092	0.142649431	-0.026654221	0.906271948	-0.087768671	0.697725648	0.428709667	0.046505428	0.208361451	0.352099674	-0.136799861	0.543811786	0.027136266	0.904584276	0.358705301	0.101139521	-0.329045966	0.134842561	0.324829569	0.140214462	0.053108779	0.814420735	-0.219484754	0.326386335	-0.41251639	0.056405014	0.036608354	0.871511323	0.286963262	0.195373131	-0.050942673	0.821869994	0.047661427	0.833182317	-0.30239282	0.171364407	0.094022017	0.677275204	0.149925362	0.505446752	-0.062589455	0.782006348	-0.375900079	0.084690597	-0.226828712	0.310044702	-0.047624717	0.833309062	-0.054320296	0.810261019	-0.102368502	0.650320063	NA	NA	0.058292555	0.796657554	-0.175647623	0.434286307	-0.133808101	0.552739368	-0.353801629	0.106233578
Mrot07652	black	0.121082492	0.59143492	0.286191536	0.196630714	0.48051937	0.023598051	0.059995329	0.790843376	0.45205014	0.03467234	-0.090539906	0.688636821	-0.140001873	0.534330799	-0.106695322	0.636508341	0.39343796	0.070058466	-0.247958382	0.265868398	0.048421318	0.830559619	-0.111198467	0.622256592	-0.08552216	0.705123082	-0.106270658	0.637858865	-0.222490205	0.319637348	0.810880462	4.72E-06	-0.166230172	0.459697996	0.03857968	0.864652371	-0.00295591	0.98958382	-0.347399472	0.113163421	0.302161938	0.171707882	-0.178971282	0.42550038	-0.123609363	0.583660625	-0.209782275	0.348751015	0.076466758	0.73519677	0.069113933	0.759897052	0.156271599	0.487382064	NA	NA	-0.048834458	0.829134432	-0.13900983	0.537259934	0.323695457	0.141684924	-0.037437065	0.868626827
Mrot04346	black	0.121040211	0.591565375	0.071462198	0.75198269	0.597134647	0.003344593	0.144795762	0.520281989	0.060627487	0.788687563	0.304892146	0.167676585	-0.318125859	0.149065074	-0.052637126	0.81604146	0.329304613	0.134517879	-0.075532665	0.738321244	-0.092096797	0.683548726	-0.141352842	0.530353894	-0.089803189	0.69104905	-0.034382071	0.879268072	-0.289844497	0.190726064	0.859796662	2.93E-07	-0.10017017	0.65738045	0.093022337	0.680530217	-0.155884668	0.488474175	-0.404468509	0.0618903	0.039160113	0.862634605	0.186266578	0.406555661	0.158224147	0.481889617	0.029446307	0.896502312	-0.007055572	0.975140293	0.095326282	0.673036805	0.187043726	0.404565331	NA	NA	-0.120838424	0.592188151	-0.019187678	0.932458369	0.723545979	0.000141405	0.021475072	0.9244277
Mrot12404	black	0.121030977	0.59159387	0.343136223	0.11795666	0.256763091	0.248707503	-0.081755125	0.717585015	0.192899282	0.389742747	0.085963728	0.703667006	-0.305597028	0.166646533	-0.035076146	0.876848616	0.361157826	0.098660179	-0.059058922	0.794039459	-0.079701764	0.724407402	-0.191735309	0.392664645	-0.301272823	0.173035027	-0.004539186	0.984005166	-0.157951034	0.482656003	0.633647515	0.001544781	-0.197398787	0.378563087	-0.052201423	0.817539298	-0.078014464	0.730028715	-0.168661559	0.453064769	0.584574539	0.004273973	0.169533181	0.450699047	-0.171886706	0.444343566	-0.143319355	0.524589896	0.170601828	0.447807394	-0.112285599	0.618835233	0.045174219	0.841778548	NA	NA	-0.160639923	0.475137387	-0.180079285	0.422592869	0.30083235	0.173695116	-0.148558283	0.50938026
Mrot07289	black	-0.120921713	0.591931062	0.044500693	0.844109414	0.112056702	0.619554973	-0.076201265	0.736084418	-0.250030621	0.261763509	0.63224946	0.001593969	-0.120794101	0.59232498	0.01353055	0.952345316	0.073360255	0.745603165	0.082137295	0.716317512	0.026867577	0.905524928	-0.057896604	0.798011044	0.040177815	0.85909876	0.193971986	0.387060798	-0.235556155	0.291285888	0.509563066	0.015417444	-0.460271579	0.031122704	0.159298627	0.478880457	-0.217318892	0.331302494	-0.560382078	0.00667567	-0.05736879	0.79981616	0.020772591	0.926893274	0.372365975	0.087896224	-0.159537031	0.478214074	-0.069966587	0.757020622	0.535866816	0.010155255	-0.341567573	0.119756755	NA	NA	-0.254032259	0.253951656	-0.051100426	0.821326972	0.68393294	0.00044848	0.200892406	0.370009818
Mrot02442	black	-0.120882681	0.592051538	0.093745752	0.678174185	0.205496635	0.358908444	-0.14292368	0.525747264	0.517462863	0.013646145	-0.088777594	0.69441197	-0.127795984	0.570877601	0.073118634	0.746414389	-0.003589214	0.987352311	-0.242651132	0.276566919	-0.017925124	0.936893762	-0.004734107	0.983318408	0.002304175	0.991880354	0.216842477	0.332389774	-0.154989685	0.49100492	0.156330333	0.487216396	-0.104341509	0.644007898	-0.104534934	0.643390346	0.302742472	0.170845146	-0.248097148	0.265592248	0.30112356	0.173258517	0.339650015	0.121984089	-0.031912681	0.887884346	-0.011428309	0.959743086	-0.099211795	0.660467363	-0.251011846	0.259833982	0.116835561	0.60459904	NA	NA	-0.007913841	0.972117329	0.042035712	0.852650554	0.149897405	0.505527045	0.171932916	0.444219253
Mrot02509	black	0.120872056	0.592084332	0.384258581	0.077456841	0.021471655	0.924439691	-0.331371375	0.131943458	0.018731071	0.934062227	-0.004069845	0.985658818	-0.178898427	0.425691936	-0.074222691	0.742709731	0.067428547	0.765591692	-0.279179546	0.208308076	-0.111959497	0.619860725	-0.004824467	0.983000051	-0.051409575	0.82026304	-0.107392929	0.634292219	-0.234533812	0.293446084	0.66622252	0.000711452	-0.332464231	0.130596489	0.214115679	0.338653737	0.07778988	0.730777946	-0.231756145	0.299365178	0.533802137	0.010505937	-0.061224415	0.786653266	-0.461139958	0.030765237	-0.418225166	0.052746049	0.086560219	0.70170166	-0.00557655	0.980350401	0.072106411	0.749815662	NA	NA	-0.125731847	0.577164658	-0.484251655	0.022385404	0.076188072	0.736128534	-0.361080601	0.09873756
Mrot04553	black	0.120834753	0.592199484	0.204076471	0.362311831	0.191939524	0.392151126	-0.068857662	0.760762184	0.050135845	0.824648512	-0.09831617	0.663356987	-0.012990886	0.954244054	0.00470452	0.983422651	0.618310258	0.002161443	0.17364725	0.439620419	0.150588135	0.503545078	0.291748828	0.187696157	0.14574928	0.51750876	-0.190956991	0.394625256	-0.337032067	0.125072971	0.493530353	0.019586088	-0.15621782	0.487533784	-0.20852209	0.351720134	-0.263782799	0.235549939	-0.124489183	0.580964081	0.162133487	0.470986898	-0.095668236	0.671927151	-0.004660281	0.983578513	-0.025373955	0.910756122	-0.010092062	0.964447031	0.240345014	0.281298812	-0.148505585	0.509532181	NA	NA	-0.072580103	0.748223397	-0.100611226	0.655961624	0.155010605	0.490945689	-0.123764575	0.583184528
Mrot02831	black	-0.120783942	0.592356345	-0.183393329	0.413960897	-0.094053235	0.677173649	-0.128308834	0.569320215	-0.087935835	0.69717625	0.01014863	0.964247874	-0.015203979	0.94645921	-0.076900615	0.73374692	0.253434465	0.255109029	0.184868637	0.410149426	-0.122026948	0.588524022	0.029776159	0.895349075	0.123598032	0.583695387	-0.147651325	0.511997991	0.029178748	0.897437909	0.298552595	0.177139269	-0.2695154	0.225148431	0.195335153	0.383667674	-0.155761131	0.488823117	-0.324891391	0.140134619	-0.402729963	0.063126957	-0.137509076	0.541705201	-0.013541207	0.952307824	-0.189902759	0.397289595	-0.005832726	0.979447915	0.40721734	0.059972843	-0.129574552	0.56548461	NA	NA	-0.164727727	0.463821841	-0.290869443	0.189091213	0.114555423	0.611716355	-0.265923713	0.231629309
Mrot08120	black	-0.120766749	0.592409428	0.182760346	0.415602121	0.271260225	0.222043611	0.212839599	0.341608973	-0.045730173	0.839855525	0.10791571	0.632633456	-0.211529063	0.344659795	-0.001688665	0.994049295	0.225311566	0.313379029	-0.035502039	0.875364532	0.026348449	0.907342679	-0.174786651	0.436577897	0.320894742	0.145363004	0.220395809	0.32433153	-0.354654513	0.105334375	0.471401092	0.0267824	-0.278118579	0.210114471	-0.066051096	0.770254585	-0.112290068	0.618821183	-0.356409562	0.103501557	0.502554078	0.017141045	0.296643264	0.18005968	0.317343315	0.150123277	0.084822962	0.707430734	-0.083281138	0.712528162	0.306655963	0.165107358	-0.243396042	0.275049212	NA	NA	-0.269133727	0.225831391	0.144314245	0.521685123	0.538186832	0.009772722	0.291943339	0.187388534
Mrot00573	black	-0.120761473	0.592425717	0.120761473	0.592425717	0.145369559	0.5186123	0.288332438	0.193155369	-0.134147012	0.551724718	0.309032017	0.161689722	-0.138973484	0.537367391	-0.118160848	0.600478065	-0.162597232	0.469701955	-0.128627814	0.568352505	0.25556703	0.25099569	-0.155504062	0.489549623	0.280919998	0.205367348	0.274107096	0.217038757	-0.155717425	0.488946596	0.294017228	0.184129974	-0.070071457	0.756667057	-0.195136363	0.384161441	-0.199311904	0.373865472	-0.192703034	0.390234529	-0.157733898	0.483265742	0.297992019	0.177993299	0.238710794	0.284682539	0.137867448	0.540642157	-0.138958798	0.537410814	0.183304502	0.414190998	-0.185560132	0.408369589	NA	NA	-0.102575488	0.649656764	0.188290682	0.401383051	0.488896157	0.020946657	-0.07278569	0.747532647
Mrot09585	black	-0.120761473	0.592425717	-0.258774585	0.244889752	-0.020887527	0.926489828	0.317062925	0.150503721	-0.155810371	0.488684018	-0.171340218	0.445815084	0.306005736	0.166051296	0.273798656	0.217577352	-0.151147881	0.501941737	-0.120437462	0.593426459	-0.090409681	0.689063005	0.343620139	0.117405318	-0.152664088	0.497611257	0.312853089	0.15629748	-0.175407589	0.434924542	-0.404165513	0.062104486	0.279340449	0.208035035	-0.160251412	0.476220054	-0.121194812	0.591088422	0.276298032	0.213238426	0.303231591	0.170120591	-0.111139322	0.622442948	0.203846501	0.362864696	0.358759747	0.101083988	-0.181646717	0.418498173	0.045085577	0.842085239	-0.042512417	0.8509975	NA	NA	0.098439131	0.662959992	0.221957843	0.320826628	-0.250576642	0.260688664	0.286871963	0.195521625
Mrot04249	black	-0.120756156	0.592442132	0.249364953	0.263077697	0.504819282	0.016567767	0.250244713	0.261341731	0.123337329	0.584495465	0.330179886	0.133423277	-0.204903096	0.360328583	0.028320894	0.900438521	-0.075914388	0.737043922	0.069213153	0.759562174	0.362343795	0.097477426	-0.163733665	0.466560708	0.218969618	0.327551626	0.205607512	0.358643513	-0.279619589	0.20756192	0.531287465	0.010946394	0.126778134	0.57397406	-0.067468422	0.765456827	-0.373758328	0.086622687	-0.142299134	0.527576542	0.319264367	0.14753491	-0.088801466	0.694333629	0.179057324	0.425274212	0.090378855	0.689163901	-0.157764124	0.483180841	0.006878084	0.975765477	0.280055299	0.206824875	NA	NA	0.2374503	0.287309727	0.326615115	0.137921363	0.555049927	0.007332904	0.010314812	0.96366281
Mrot08668	black	0.120589656	0.592956304	0.509646762	0.015397746	-0.022032296	0.922472422	-0.290567283	0.189572182	0.285975218	0.196984199	0.307274848	0.164212385	-0.064655454	0.774986888	0.022118819	0.922168854	0.012177906	0.957104864	-0.208770522	0.351133639	0.193220344	0.388938944	-0.281397745	0.204565024	0.122759056	0.586271814	-0.279171322	0.20832204	-0.366760524	0.093164516	0.613984862	0.00236891	-0.426262757	0.047907833	0.244382903	0.273046639	0.263218095	0.23659125	-0.193608945	0.387967299	-0.078893365	0.727098927	-0.24854412	0.264703993	-0.503930383	0.01679085	-0.613984829	0.002368911	0.105242844	0.641132123	-0.013583836	0.952157849	0.063472641	0.779003585	NA	NA	0.078084024	0.729796708	-0.387350625	0.074902036	0.110070041	0.625815892	-0.457279001	0.032379834
Mrot03547	black	-0.120586219	0.592966919	0.430989419	0.045227695	0.113012491	0.616551837	-0.041422373	0.854778287	0.154053934	0.493657874	0.327942176	0.136234437	-0.029735406	0.895491548	-0.183172512	0.414533039	0.34949332	0.110861819	-0.166736831	0.458311622	-0.129536281	0.565600419	-0.089489562	0.692076836	-0.025218177	0.911301921	-0.03475923	0.877953215	-0.197140679	0.379199421	0.767496891	3.06E-05	-0.45805301	0.032050907	-0.003511129	0.987627447	0.084282211	0.709217149	-0.394629538	0.069138763	0.506795696	0.016080345	-0.512269061	0.014790853	-0.10821343	0.631689562	-0.429677545	0.045959583	0.105865132	0.639149564	0.362331308	0.097489825	-0.183408887	0.413920603	NA	NA	-0.308203155	0.162876285	-0.402496786	0.063294241	0.336751693	0.125407084	-0.011140482	0.960756212
Mrot04775	black	-0.120552782	0.593070201	0.48677029	0.021595685	-0.004043617	0.985751233	-0.238644124	0.284821118	-0.015754896	0.944521993	0.586578568	0.004112674	-0.266272485	0.230994683	-0.212640287	0.342071924	0.180109868	0.422512766	-0.126362708	0.575239958	-0.105000278	0.641905561	-0.244167819	0.273482309	0.296464539	0.180334726	0.03706614	0.869917707	-0.176216993	0.43277438	0.786991027	1.39E-05	-0.641877355	0.001280546	0.074636263	0.741323399	0.129153877	0.566758144	-0.560424329	0.006670664	0.124160743	0.58197008	-0.033317944	0.882979496	-0.057372467	0.799803584	-0.473325662	0.026083335	0.143450038	0.524207906	0.340734386	0.120720902	-0.292422514	0.186632175	NA	NA	-0.417797707	0.053013516	-0.428091623	0.046856604	0.601154776	0.003085645	-0.126725492	0.574134406
Mrot11966	black	-0.120407862	0.59351792	0.242143751	0.277603685	0.21499204	0.336632998	0.456901125	0.032541383	0.127225448	0.572612357	0.069730288	0.757817467	-0.075432526	0.738656441	0.0297431	0.895464649	0.207622862	0.353847805	0.063973493	0.777302077	0.18371835	0.413119546	-0.172481539	0.442744782	-0.11316526	0.616072377	-0.01031204	0.963672568	-0.140817784	0.531927307	0.379292076	0.081696684	-0.122194559	0.58800807	0.224836389	0.314427815	-0.06800929	0.763628122	-0.308848112	0.161952471	0.543082543	0.009004252	-0.11854698	0.599279598	0.172608538	0.442403829	0.076978796	0.73348575	0.095124409	0.6736922	0.425645237	0.048266879	-0.20181019	0.367781375	NA	NA	-0.111184106	0.622301838	0.143530477	0.523972847	0.224362444	0.315476001	0.002394242	0.991562977
Mrot05187	black	-0.120255652	0.593988313	0.067976024	0.763740563	0.170653177	0.447668695	0.156425254	0.486948711	-0.311503737	0.158187091	0.240461806	0.281057956	-0.120913786	0.59195553	-0.128228074	0.569565338	0.373806803	0.086578598	-0.045447978	0.840831518	-0.002308538	0.991864979	0.002112473	0.992555868	0.158131315	0.482150047	0.114425367	0.612123345	-0.020280906	0.928619383	0.621373136	0.002023995	-0.395257084	0.068658091	0.127583916	0.57152214	-0.124879656	0.579769053	-0.671231565	0.000626318	0.025238052	0.911232282	-0.041673247	0.853907861	0.374824624	0.085656713	-0.078017057	0.730020068	0.018603083	0.934511838	0.790427905	1.20E-05	-0.399900417	0.065179813	NA	NA	-0.368367276	0.091631109	-0.108814226	0.629786481	0.562378825	0.006442467	0.086956743	0.700396193
Mrot02124	black	-0.120230744	0.594065303	0.477921377	0.024472751	0.184537362	0.411003597	0.147977444	0.511055975	0.34030788	0.121216609	0.386195595	0.075848844	-0.197519683	0.378265242	-0.273684047	0.217777707	0.282432069	0.202835202	-0.372946954	0.087363141	-0.170983015	0.446778301	-0.22258836	0.319418366	-0.104289337	0.644174508	0.064242904	0.776387235	-0.046720114	0.83643355	0.768206387	2.98E-05	-0.256045951	0.250077844	0.080600987	0.721417171	0.114270247	0.612608916	-0.350851205	0.109387541	0.347874471	0.112638273	-0.009225274	0.967498978	-0.213528824	0.34001093	-0.208432841	0.351930972	0.071937817	0.750382608	0.103658041	0.646191838	-0.04528755	0.841386471	NA	NA	-0.332557155	0.130482413	-0.373208086	0.087124321	0.389902328	0.072841918	-0.343812366	0.117186826
Mrot02356	black	-0.120123195	0.59439779	0.40380396	0.062360803	-0.074167322	0.742895391	-0.209459688	0.349509659	0.160092669	0.476662781	0.296732009	0.179923213	-0.238946232	0.284193494	-0.031453021	0.889489584	0.130496417	0.562698243	-0.225303051	0.313397804	0.054182343	0.810734429	-0.230313445	0.302468292	0.242342723	0.277196822	-0.190446635	0.395913821	-0.250552972	0.2607352	0.791537019	1.15E-05	-0.563741316	0.006287248	0.116210935	0.606545362	0.024394009	0.914190194	-0.425803788	0.048174495	0.145524489	0.518161911	-0.111433442	0.621516453	-0.36883476	0.091188498	-0.549214786	0.008112522	0.126653436	0.574353915	0.249847644	0.262124332	-0.168507215	0.453484356	NA	NA	-0.201357284	0.368880097	-0.476235114	0.025054212	0.283236256	0.201497076	-0.455310252	0.033228506
Mrot06082	black	0.120008701	0.594751832	-0.327555741	0.13672414	0.595441455	0.003458984	0.174469623	0.437423327	-0.133498581	0.553666763	-0.092891835	0.680955543	-0.154249868	0.493101793	0.020460265	0.927989689	0.378205363	0.082647105	0.081587503	0.718141176	-0.119521577	0.596259125	-0.014633741	0.948464672	-0.210991215	0.345916488	-0.126624482	0.574442131	0.322740197	0.142931942	0.365918838	0.09397532	0.270473282	0.223440412	0.054470131	0.809746905	-0.163591381	0.466953409	-0.307167848	0.164366876	0.085896842	0.703887498	0.054435559	0.80986552	0.283476404	0.201098637	0.220586385	0.323902687	-0.25199339	0.257912941	0.012069966	0.957484736	0.346882777	0.113736686	NA	NA	0.094881799	0.67448015	0.209001303	0.350589326	0.354970482	0.105002664	0.303711776	0.169411338
Mrot07034	black	-0.119928062	0.595001238	-0.08166123	0.717896536	0.219078581	0.327304934	0.021843693	0.923134176	-0.105876171	0.639114415	0.234516364	0.293483036	-0.159420373	0.478540094	0.218524901	0.328559624	0.057563235	0.799151048	-0.074934653	0.740323652	0.113069095	0.616374168	-0.08294542	0.713639663	0.061197719	0.786744214	-0.005809444	0.979529933	-0.127499549	0.571778644	0.625267469	0.001859965	-0.350452452	0.109818983	-0.080797124	0.720765468	0.065210364	0.773104381	-0.635700912	0.001474873	-0.278726289	0.209078513	-0.033134252	0.883620415	0.151493932	0.500951755	-0.208793386	0.351079691	0.071315222	0.752477348	0.393344748	0.070130799	-0.112912465	0.616865847	NA	NA	-0.035397201	0.875729817	-0.07143568	0.752071929	0.502945187	0.017040934	-0.045941638	0.839124311
Mrot08909	black	-0.119662024	0.595824379	0.147391861	0.512748063	-0.223179683	0.318101038	-0.131816918	0.558717675	-0.034888289	0.877503358	0.127978475	0.57032321	-0.153721178	0.494602975	0.053290116	0.81379781	0.192230077	0.391421146	-0.070590627	0.754917385	0.01279027	0.954949954	-0.095629068	0.672054222	0.158579116	0.480894454	-0.093840458	0.67786596	-0.214604675	0.337525311	0.414419727	0.055164086	-0.544463444	0.008796724	0.046303548	0.837873169	0.055910171	0.804809725	-0.341486598	0.119850212	-0.24905063	0.263699704	-0.139771367	0.535010734	-0.086880394	0.70064749	-0.393435929	0.070060041	0.393083189	0.070334071	0.518358744	0.013456193	-0.368274151	0.091719469	NA	NA	-0.260289997	0.242038745	-0.370619575	0.089513217	0.149790078	0.505835347	-0.297725607	0.178400163
Mrot03656	black	-0.119477332	0.596396111	0.545525618	0.008639789	-0.062325892	0.782903025	-0.001023478	0.996393334	-0.116667314	0.60512304	0.194637551	0.385402004	-0.319997531	0.146555411	-0.25389825	0.254210813	0.038454103	0.865089023	0.305110687	0.167356759	-0.129426597	0.565932379	-0.233402071	0.295848969	0.341983014	0.119278098	0.246175161	0.269433314	-0.087283393	0.699321383	0.43213444	0.044596326	-0.431413224	0.044993202	0.040827375	0.856843324	0.045989884	0.838957499	-0.237337362	0.287545852	0.091949133	0.684030747	-0.233087924	0.296518107	0.10131983	0.653684521	-0.198084712	0.376874974	0.39490078	0.068930692	0.317952645	0.14929885	-0.354093639	0.10592508	NA	NA	-0.450486871	0.035381974	-0.219712614	0.325871687	0.384840911	0.076970757	-0.052382918	0.816915287
Mrot03794	black	0.119471666	0.596413653	0.337784581	0.124179391	0.237345471	0.287528895	-0.181183937	0.419704873	0.150844178	0.502811357	0.471916876	0.026593605	-0.050062615	0.824900798	-0.057957202	0.797803864	0.184801521	0.4103224	-0.062336591	0.78286662	-0.033665111	0.881768397	-0.308663724	0.162216208	0.174270931	0.437953628	-0.098452952	0.662915376	-0.424556734	0.048904841	0.79775502	8.70E-06	-0.394661837	0.069113961	-0.040358635	0.858470801	0.039933705	0.859946646	-0.383095224	0.078434823	0.083480832	0.711867279	0.118087442	0.600706016	-0.170292036	0.448644657	-0.360851637	0.098967247	0.182162232	0.417156188	-0.036216231	0.872876742	0.11264621	0.617702015	NA	NA	-0.069780442	0.757648318	-0.26681484	0.230010077	0.569359561	0.005679568	-0.229547549	0.304123652
Mrot01504	black	0.119469456	0.596420497	0.367717675	0.092248787	0.324965485	0.140038966	0.072492819	0.748516718	-0.009793431	0.965498453	0.34035738	0.121159003	-0.10556015	0.640120916	-0.093165374	0.68006414	0.203499291	0.36370034	-0.19789473	0.377342104	0.001206343	0.995748938	-0.058858155	0.794725119	0.108437549	0.63097938	-0.052736223	0.815700876	-0.483870254	0.022506984	0.87807761	7.85E-08	-0.225077307	0.313895807	0.056556602	0.802595757	-0.030620429	0.89239825	-0.301819461	0.172218248	0.114043004	0.613320535	-0.054587077	0.809345692	-0.127108326	0.572968759	-0.186038318	0.407141276	0.159786351	0.477517679	0.184750952	0.410452756	0.104730569	0.642765967	NA	NA	-0.090639923	0.68830956	-0.25834279	0.245706068	0.506255239	0.016212463	-0.342519604	0.118661906
Mrot02320	black	-0.119410562	0.59660286	0.489621332	0.02072888	-0.026753848	0.905923115	0.091047782	0.686975583	-0.132476892	0.556732969	0.22812759	0.30720732	-0.300997367	0.17344762	-0.488197151	0.021158311	0.25627999	0.2496301	0.042359956	0.851526119	-0.082119908	0.71637516	-0.08886942	0.694110643	0.077907492	0.730385554	0.138720736	0.538114918	-0.065906711	0.770743801	0.513089383	0.014605042	-0.431328401	0.04504006	-0.056117122	0.804100781	0.104282992	0.644194771	-0.322344336	0.143450978	0.271773194	0.22113622	-0.179573295	0.423919302	0.193136115	0.38914973	-0.14747512	0.512507316	0.460119982	0.031185444	0.56581971	0.006056453	-0.456617038	0.032663255	NA	NA	-0.590115885	0.003840381	-0.256238554	0.249709334	0.430574602	0.045458133	-0.027023218	0.904980032
Mrot06195	black	-0.119381337	0.596693361	0.181659701	0.418464344	0.05599247	0.804527778	-0.127763603	0.570975996	0.114888574	0.61067431	0.300732476	0.173845027	-0.163549966	0.467067747	0.020949418	0.926272583	0.208459563	0.351867838	-0.095067285	0.673877697	-0.1481952	0.51042744	-0.11109195	0.622592222	0.142619413	0.52663808	-0.167475615	0.456293971	-0.27176285	0.221154494	0.81790556	3.33E-06	-0.481019851	0.023432457	-0.026141927	0.908065951	-0.025776417	0.909346195	-0.460014718	0.031229067	0.018145369	0.9361199	-0.102633466	0.649471017	-0.22914735	0.304990824	-0.388993276	0.073570877	0.106751313	0.636330364	0.200784879	0.370271406	-0.112661152	0.617655076	NA	NA	-0.238824846	0.284445568	-0.453800326	0.033891204	0.392445818	0.070831275	-0.333199325	0.129696022
Mrot01810	black	-0.119330178	0.596851803	0.071578813	0.75159028	0.305886897	0.166224219	0.20549451	0.358913523	0.205110182	0.359832726	0.223029277	0.318435796	-0.1919234	0.392191657	0.034144166	0.88009762	0.296762719	0.179876006	-0.223683004	0.316982351	-0.128624791	0.568361673	0.120538672	0.593113784	-0.012845672	0.954755011	-0.080050506	0.723247249	-0.183479299	0.413738263	0.817289871	3.44E-06	-0.170401092	0.448349822	0.006177375	0.978233785	-0.241647442	0.278620187	-0.462449365	0.030232375	0.098153965	0.663880818	0.068215661	0.762930689	-0.053441404	0.81327819	-0.000782343	0.997243073	-0.020948361	0.926276292	0.213615696	0.339809824	-0.054131488	0.810908965	NA	NA	-0.221864252	0.321035983	-0.255898999	0.250359246	0.441725744	0.039573008	-0.292627128	0.186309835
Mrot09006	black	0.11927759	0.597014688	0.25699395	0.248267401	0.545941206	0.008579018	0.084233372	0.709378565	0.121498951	0.590150603	0.108937171	0.62939732	-0.276543542	0.212815352	-0.046344569	0.837731383	0.339492613	0.122168236	-0.306697461	0.165047242	0.005702827	0.979905533	-0.011193605	0.960569218	0.137596845	0.541444761	0.068182366	0.763043198	-0.206483157	0.356555223	0.892761164	2.32E-08	-0.083986532	0.710194571	-0.003964466	0.986030113	-0.188546631	0.400731578	-0.379615305	0.081415577	0.06186073	0.784486217	-0.062646174	0.781813418	0.032029097	0.887477861	-0.102010244	0.65146873	0.17214996	0.44363562	0.173954867	0.438797891	0.212109348	0.343306966	NA	NA	-0.043013694	0.849259891	-0.121905481	0.588898053	0.555447582	0.007282113	-0.096628866	0.66881341
Mrot04910	black	0.119253769	0.597088478	0.15434147	0.492841925	0.180767142	0.420793278	-0.253623508	0.254742663	0.111789811	0.620394608	0.05030535	0.82406461	-0.010623622	0.962575653	-0.011093582	0.9609213	-0.041988937	0.852812788	-0.214806991	0.337059091	0.055149052	0.807418339	-0.192793756	0.390007145	0.096903828	0.667923123	-0.196445225	0.380916996	-0.119955568	0.594916162	0.653191298	0.000980657	-0.28218582	0.20324614	-0.162155237	0.470926593	0.109987164	0.626077622	-0.362538027	0.097284722	0.131002757	0.561170422	-0.098801148	0.66179169	-0.314722325	0.153706005	-0.44128353	0.039794411	0.05223129	0.817436602	-0.141190323	0.530831574	0.182095401	0.417330032	NA	NA	0.077039635	0.733282535	-0.259823492	0.242914093	0.248499813	0.264791957	-0.162477101	0.470034643
Mrot10592	black	-0.11924451	0.597117159	0.422454292	0.050155519	0.043884722	0.8462422	-0.059858475	0.791310274	0.208786415	0.351096137	0.280329529	0.206361887	-0.173395583	0.440293952	0.051484188	0.820006303	0.304985897	0.167539333	-0.259439306	0.243636521	0.126197449	0.575743876	-0.154319615	0.492903919	0.216546333	0.333066708	-0.204652045	0.36093024	-0.288766771	0.192455425	0.850461895	5.36E-07	-0.471893193	0.02660225	0.106837779	0.636055547	0.034963659	0.877240661	-0.456588234	0.032675632	0.171705813	0.44483037	-0.16520351	0.462513878	-0.323502598	0.141936064	-0.46344535	0.029831976	0.138920381	0.537524409	0.348656122	0.111777958	-0.118031011	0.600881276	NA	NA	-0.115822021	0.607758513	-0.411157495	0.057304007	0.280473856	0.206118497	-0.504385427	0.016676348
Mrot01346	black	0.119169746	0.59734878	-0.101267565	0.653852374	0.816186534	3.63E-06	0.401249193	0.064195028	0.032435201	0.886060099	-0.153443636	0.49539194	-0.167301443	0.456769227	-0.102359445	0.650349093	0.35305365	0.107026787	-0.08355174	0.71163266	0.060268499	0.789911616	0.170530065	0.448001272	-0.146265085	0.51601153	0.029330582	0.896906963	-0.017710353	0.937648443	0.551815513	0.007757004	0.370934649	0.089219869	2.34E-05	0.999917574	-0.03411341	0.880204872	-0.299532089	0.17565379	0.043771669	0.846633759	-0.166578997	0.458743274	0.386241273	0.075811231	0.321532661	0.144519379	0.106000429	0.638718831	0.219743625	0.325801682	0.470819489	0.026996565	NA	NA	0.154624971	0.49203808	0.283591993	0.200907048	0.467817179	0.028123885	0.206922967	0.355509012
Mrot10565	black	-0.11906282	0.597680109	0.417066385	0.053473536	-0.117410804	0.602808886	-0.113289825	0.615681544	-0.032464312	0.885958481	0.174225862	0.438073962	-0.180135459	0.422445747	0.046843663	0.836006672	0.398674617	0.066084736	-0.169071016	0.451952631	0.121557534	0.589970035	-0.08309717	0.713137178	0.264006809	0.235137695	-0.030960663	0.891209475	-0.245783284	0.270220769	0.690261374	0.000377424	-0.612255636	0.002456424	0.206425577	0.356692326	0.019881405	0.930022101	-0.480845088	0.023490175	0.00286567	0.989901797	-0.246930897	0.267918813	-0.133942986	0.55233544	-0.478486756	0.024280227	0.233118165	0.296453653	0.696176396	0.000319991	-0.399037177	0.065816096	NA	NA	-0.258522857	0.245365434	-0.420278534	0.051475693	0.222840818	0.318855546	-0.381908905	0.079441622
Mrot09117	black	-0.119050303	0.5977189	0.135851414	0.546634824	0.252086968	0.257730268	0.152804254	0.497211855	0.580332541	0.004632883	-0.230727083	0.301576584	-0.184828413	0.410253088	-0.061021913	0.787343232	-0.054279287	0.810401742	-0.107546	0.633806355	-0.11215507	0.619245626	-0.055937757	0.804715218	0.055644097	0.805721424	-0.103908685	0.645390608	-0.164839965	0.463513119	0.407871773	0.059523111	0.075680237	0.737827361	0.032049524	0.887406541	0.120850044	0.59215228	-0.053522764	0.812998777	0.078333309	0.728965434	-0.217460092	0.330980655	-0.280073855	0.206793525	-0.051938914	0.818442032	0.279724039	0.207385072	-0.207596171	0.353911073	0.368986819	0.091044871	NA	NA	0.039529518	0.861350868	-0.154844307	0.491416617	0.020447774	0.928033542	-0.29661467	0.180103665
Mrot07204	black	0.119036887	0.597760477	0.484981776	0.02215413	0.26085235	0.240986271	-0.222571613	0.319455722	-0.025665809	0.909733658	0.441711663	0.039580043	-0.313473867	0.155433478	-0.162995521	0.468599808	0.10023844	0.657160761	-0.086423975	0.7021504	0.160372002	0.475883871	-0.374159698	0.086258133	0.105072686	0.641674646	-0.160241641	0.476247297	-0.304434116	0.168348271	0.73023148	0.00011417	-0.291993884	0.187308653	0.194453347	0.385860694	0.118706295	0.598785411	-0.204501031	0.361292436	0.297690476	0.178453863	-0.210442515	0.347201307	-0.162376086	0.470314481	-0.458862073	0.031709912	0.107681532	0.633376284	0.072787899	0.747525225	0.218172952	0.329358667	NA	NA	0.02983186	0.895154352	-0.162074503	0.471150458	0.473549272	0.026003065	-0.099233327	0.660397952
Mrot12749	black	-0.118795373	0.598509171	0.373624318	0.08674466	0.234808034	0.292865685	-0.102217974	0.6508026	0.172834931	0.441796378	0.580639799	0.004606069	-0.140307179	0.533430843	-0.099720233	0.658829025	0.118870414	0.598276501	-0.070714104	0.754501422	0.325901387	0.138834752	-0.232712613	0.297318747	0.114947019	0.61049158	-0.104589988	0.643214617	-0.244233891	0.273348429	0.725999021	0.000130821	-0.319805755	0.146811177	0.11712118	0.603709919	-0.038801522	0.863881081	-0.40379866	0.062364566	0.191586209	0.393039812	-0.242384785	0.277110859	-0.06861119	0.761594497	-0.387874615	0.074475454	-0.210068881	0.3480778	0.227924374	0.307650193	0.031961108	0.887715252	NA	NA	0.049556876	0.826643592	-0.087358183	0.699075371	0.510905171	0.015104033	-0.135505782	0.547665256
Mrot11774	black	-0.118660836	0.598926404	0.304392407	0.168409528	0.014564288	0.94870895	-0.195445451	0.383393862	0.119909782	0.595057784	0.455176318	0.033286873	-0.100412515	0.656600713	0.020866456	0.92656379	0.104619565	0.643120214	-0.050217358	0.82436771	-0.074440906	0.741978156	-0.184455085	0.411215894	0.407866713	0.059526578	0.0169103	0.940460185	-0.365866579	0.094025832	0.7266104	0.000128293	-0.575050625	0.005114589	-0.052475682	0.816596392	-0.02136998	0.92479651	-0.523810498	0.012346149	-0.053522189	0.813000754	-0.000189769	0.999331266	-0.08560902	0.704836581	-0.412199492	0.056613687	0.309103648	0.161587461	0.248211594	0.265364631	-0.166387568	0.45926708	NA	NA	-0.227527422	0.308516401	-0.366230924	0.093674078	0.532206959	0.010783619	-0.229507927	0.30420944
Mrot10208	black	0.118593512	0.599135241	0.269553262	0.225080756	0.347619338	0.112920122	-0.132069625	0.557957347	0.189215685	0.399031394	0.14209964	0.528161483	-0.122657489	0.586584047	-0.050253158	0.824244389	0.481523814	0.023266651	-0.166461686	0.459064233	0.036630319	0.871434849	-0.169471838	0.450865328	0.093466524	0.67908324	-0.121812161	0.589185479	-0.335566102	0.126827004	0.926388525	6.21E-10	-0.40329142	0.062725542	-0.006325008	0.97771372	-0.040166407	0.85913838	-0.460703972	0.030944301	0.051923153	0.81849624	-0.155143103	0.490570639	-0.103335062	0.647224861	-0.397536927	0.066933126	0.137596287	0.541446417	0.260148549	0.242303941	0.039226423	0.862404144	NA	NA	-0.094578345	0.675466175	-0.279364829	0.207993685	0.477718445	0.02454215	-0.13583583	0.546681268
Mrot07743	black	-0.118570251	0.599207401	0.260749623	0.241178306	0.507635908	0.015876684	0.358722515	0.101121961	0.34617937	0.114520489	0.373993051	0.086409355	-0.209617696	0.349137942	-0.056024736	0.804417244	0.426711295	0.047648339	-0.075218865	0.73937178	0.153152677	0.496219707	-0.271479785	0.221654932	0.109289708	0.628281951	-0.034614375	0.878458173	-0.147743606	0.511731346	0.688889671	0.000391942	-0.002210991	0.992208713	-0.0121735	0.957120368	-0.030391307	0.893198924	-0.291584719	0.187955967	0.002735166	0.990361652	-0.015126051	0.946733254	0.096807396	0.668235308	0.028063355	0.901339602	-0.16628508	0.459547645	0.121795563	0.589236607	0.15185345	0.499924258	NA	NA	0.006193914	0.978175523	0.099433323	0.659753349	0.549198735	0.008114758	-0.124037242	0.582348555
Mrot12716	black	-0.118526027	0.599344607	0.065179615	0.773208662	-0.066688828	0.768094798	-0.020876746	0.926527669	-0.349715925	0.110619147	0.049486771	0.826885237	-0.150444905	0.503955749	0.278655194	0.209199532	0.033017959	0.884026205	0.211212382	0.345399401	0.086686674	0.701285246	-0.203313104	0.3641489	0.221203025	0.322517431	0.149144126	0.507692801	0.234908333	0.292653578	0.223108768	0.318258847	-0.365274148	0.094599876	0.008326376	0.970664442	-0.060471059	0.789220881	-0.554226124	0.007439058	0.074276	0.742530989	-0.052500322	0.81651169	0.246079445	0.269625517	-0.192041591	0.391894607	0.444483427	0.038213991	0.498734448	0.018143968	-0.303832631	0.169233154	NA	NA	-0.085164626	0.706302785	0.005004996	0.982364013	0.258198713	0.24597884	0.050680672	0.822772037
Mrot09376	black	0.118450616	0.599578597	0.104005419	0.645081482	0.087993306	0.696987399	-0.022577423	0.920560009	-0.364854818	0.095007753	0.376924621	0.083777802	-0.063545966	0.778754422	-0.046288551	0.83792501	-0.016074437	0.943398514	0.213173639	0.340833912	0.356953763	0.102938019	-0.248550014	0.264692291	-0.097372316	0.666407222	0.163039071	0.468479376	0.105299763	0.640950688	0.261719024	0.239370074	-0.273070578	0.218852231	0.217757242	0.330303962	-0.249126221	0.263550033	-0.473105079	0.026162712	-0.170938624	0.44689808	0.027013441	0.905014258	0.37947431	0.081538108	-0.138105251	0.539937292	0.266527526	0.23053133	0.532603078	0.01071411	-0.246511482	0.268758656	NA	NA	-0.007804316	0.972503075	0.165681574	0.461201564	0.482973357	0.022794975	0.047440989	0.833943462
Mrot10424	black	0.118346388	0.599902067	0.248917063	0.263964299	0.287322	0.194790397	-0.188483492	0.400892233	0.289670532	0.191004498	0.176674525	0.431561475	-0.188072852	0.401937958	-0.006569525	0.976852379	0.567608334	0.005863507	0.006359994	0.977590475	0.041266125	0.855320481	-0.329359966	0.134448467	0.027051612	0.904880628	-0.172359824	0.443071677	-0.253260335	0.255446792	0.726694443	0.000127949	-0.284970188	0.198632146	-0.129784023	0.564850941	-0.08395207	0.710308523	-0.192948896	0.389618475	-0.024815284	0.912713713	-0.037035462	0.870024488	-0.184686749	0.410618291	-0.35996807	0.099857293	0.112245949	0.618959882	-0.016712058	0.941157005	0.147803516	0.511558274	NA	NA	-0.00044867	0.998418913	-0.207478945	0.354189022	0.376006482	0.084595456	-0.210193238	0.347785932
Mrot00370	black	0.118341696	0.59991663	0.31923151	0.147578914	0.441726727	0.039572517	0.010601771	0.962652577	0.230676112	0.301686378	0.158138382	0.482130218	-0.180173398	0.422346401	-0.092097101	0.683547736	0.286190325	0.196632693	-0.186986901	0.404710681	-0.018284906	0.935629646	-0.049639412	0.826359116	-0.095925839	0.671091657	-0.038199619	0.865974024	-0.384437878	0.077306933	0.916731449	2.04E-09	-0.23533307	0.291756419	-0.014698352	0.948237426	-0.090362723	0.689216705	-0.347467104	0.113088541	0.323398417	0.142071858	-0.112969412	0.616687067	-0.100883068	0.655087707	-0.199762634	0.37276358	0.099956736	0.658067456	0.078968388	0.726849012	0.103215639	0.647606984	NA	NA	-0.120380437	0.593602661	-0.209891236	0.348494984	0.490496779	0.020468403	-0.105343737	0.640810526
Mrot11016	black	0.118341581	0.599916987	-0.019404355	0.931697369	0.688462259	0.000396563	0.113875018	0.613846807	0.157848713	0.482943283	0.019327117	0.931968632	-0.082358697	0.715583539	-0.042057431	0.852575227	0.29945346	0.17577272	-0.098422735	0.663012925	-0.058601132	0.795603124	0.000545427	0.998077949	-0.013771382	0.95149806	0.037021595	0.870072755	-0.319333926	0.147441781	0.753160492	5.22E-05	0.007566507	0.973340653	-0.102296331	0.6505514	-0.190265503	0.396371713	-0.340302813	0.121222506	0.239025343	0.284029285	-0.174471196	0.437419129	0.217074046	0.331861018	-0.001165483	0.995892923	0.062603348	0.781959091	0.085030669	0.706744953	0.347162852	0.113425686	NA	NA	0.049221112	0.827801081	0.072964104	0.746933349	0.580045599	0.004658041	0.293105006	0.185558484
Mrot09248	black	0.118215266	0.600309104	0.440395975	0.040241704	0.309717543	0.160712911	0.017121901	0.939716458	0.05017566	0.824511351	0.190790036	0.395046532	-0.256512396	0.24918599	-0.154658109	0.491944162	0.485752102	0.021912201	-0.292590172	0.186368025	-0.084455269	0.708645278	0.025495597	0.910329949	-0.04337611	0.848004044	0.022527109	0.920736504	-0.265215666	0.232921185	0.892337407	2.41E-08	-0.361810132	0.098008342	0.102475436	0.649977356	0.051971143	0.818331187	-0.391252193	0.071769549	0.091933882	0.684080536	-0.227094068	0.309463742	-0.016282604	0.942666672	-0.255926523	0.250306525	0.183834893	0.41281809	0.410027227	0.058060086	-0.158521707	0.481055332	NA	NA	-0.327870713	0.136324903	-0.346060889	0.114652897	0.455485095	0.033152433	-0.097190887	0.666994129
Mrot03745	black	0.117876037	0.601362694	0.3887053	0.073802946	0.34733661	0.113233054	-0.154131277	0.493438328	0.257040482	0.248178755	0.4307631	0.045353306	-0.185412091	0.408750273	-0.314716295	0.153714316	0.290510266	0.189663033	-0.258638949	0.245145985	-0.163325571	0.467687494	-0.151428194	0.501139743	0.037396984	0.868766298	0.018162614	0.936059311	-0.23750435	0.287196763	0.786784631	1.40E-05	-0.22152432	0.321797072	0.098085543	0.664101829	-0.156150032	0.487725057	-0.290873006	0.189085546	0.378699894	0.082213577	0.099583975	0.65926794	-0.099529784	0.659442532	-0.227719629	0.308096791	0.118100844	0.600664395	-0.040216026	0.858966053	0.172696264	0.442168392	NA	NA	-0.208491432	0.351792551	-0.277520554	0.211137257	0.570086709	0.005604614	-0.07015032	0.756401204
Mrot02192	black	0.117770969	0.601689175	0.491030914	0.020310775	0.20869896	0.351302522	-0.136236184	0.545488755	0.23174046	0.299398809	0.433029906	0.044107357	-0.171996106	0.444049294	-0.196564244	0.380622739	0.221655894	0.321502356	-0.314310927	0.154273757	-0.19174478	0.392640823	-0.198186139	0.376625718	0.042040348	0.852634476	-0.080226071	0.722663423	-0.304331751	0.16849864	0.888822252	3.27E-08	-0.405174341	0.061393541	0.245210166	0.271375035	-0.013665699	0.95186985	-0.339117326	0.1226081	0.201376551	0.368833318	-0.22297337	0.318560282	-0.241526773	0.278867683	-0.44923174	0.035959958	0.308825803	0.161984364	0.133202089	0.554555785	0.048012811	0.831969332	NA	NA	-0.248589861	0.264613198	-0.473481356	0.026027424	0.458151301	0.032009327	-0.208611489	0.351509018
Mrot03520	black	0.11774216	0.601778708	0.141290592	0.530536837	-0.121221241	0.5910069	-0.010732467	0.962192486	-0.148477312	0.509613701	-0.141058353	0.531219609	0.222576547	0.319444715	0.039957761	0.859863085	0.225952784	0.311967138	-0.197034244	0.379462	-0.138444433	0.538932665	0.413534588	0.055738537	0.244490669	0.272828516	-0.172797358	0.441897161	-0.217277781	0.331396234	0.29818725	0.177695547	-0.194397334	0.386000236	0.027709755	0.902576973	-0.165174521	0.462593519	-0.192664079	0.390332187	0.242686872	0.276493981	-0.192918996	0.389693366	-0.133770702	0.552851389	-0.107455279	0.634094298	0.446756918	0.037121337	0.391695003	0.07142038	-0.201659715	0.36814621	NA	NA	-0.166727326	0.458337613	-0.375756518	0.08481909	-0.10490807	0.642199667	-0.241648639	0.278617732
Mrot06145	black	0.117674696	0.601988392	0.353024088	0.107058226	0.161396408	0.473032868	-0.345521159	0.115257475	0.141024475	0.531319246	0.315592696	0.152509679	-0.051607014	0.819583713	0.021469243	0.924448155	0.501586822	0.017390674	-0.128779056	0.567893929	0.042809008	0.849969328	-0.09458114	0.675457089	0.040828426	0.856839676	-0.053531523	0.812968698	-0.080613532	0.721375482	0.576644146	0.004965061	-0.354985195	0.104987238	0.359062689	0.100775405	0.068757304	0.761101052	-0.350546647	0.109716954	-0.012192821	0.957052372	-0.11614237	0.606759169	-0.173723915	0.439415351	-0.416327924	0.053941161	-0.411426994	0.05712485	0.159538609	0.478209664	-0.041705186	0.853797059	NA	NA	-0.036689703	0.871228103	-0.27677184	0.212422439	0.24473658	0.272331192	-0.070654142	0.754703411
Mrot07442	black	-0.11745028	0.602686118	0.406284283	0.060618537	0.144956126	0.51981509	0.03204067	0.887437453	0.227526652	0.308518082	0.265634504	0.23215642	-0.240925506	0.280102964	0.060843483	0.787951307	0.447453617	0.036791456	-0.35205094	0.10809691	0.249699648	0.262416404	-0.109604084	0.627287978	0.274769243	0.215885511	-0.178977144	0.425484968	-0.229288018	0.304685844	0.804468099	6.40E-06	-0.36477779	0.095082819	0.068362853	0.762433362	-0.085956232	0.703691714	-0.382114067	0.079266817	0.105115694	0.641537506	-0.149614193	0.506340782	-0.198332468	0.376266282	-0.36077561	0.0990436	-0.0607659	0.788215739	0.399955734	0.0651392	-0.155507255	0.489540594	NA	NA	-0.08567139	0.70463088	-0.258703217	0.245024553	0.30337284	0.169911747	-0.352589842	0.107520811
Mrot08474	black	-0.117444044	0.602705511	-0.205527077	0.358835694	-0.176746757	0.431370156	0.039262172	0.862279901	-0.256014265	0.250138503	-0.254036975	0.253942539	-0.231487029	0.299942528	0.280222103	0.206543173	-0.217335879	0.331263766	-0.262933099	0.23711792	0.30389949	0.169134635	0.260452329	0.241734626	0.244056274	0.273708425	-0.266483718	0.230610876	0.229471177	0.304289024	-0.193435633	0.388400476	0.222205957	0.320272018	0.278438161	0.209569255	-0.262648187	0.237645197	0.042031765	0.852664244	0.014477292	0.949014937	0.021604665	0.923972924	-0.127028608	0.573211398	0.050950322	0.821843666	0.02700114	0.905057322	0.241409021	0.279109332	0.082657738	0.714592571	NA	NA	0.271462757	0.22168506	0.062362467	0.782778575	-0.352560705	0.107551902	-0.302483682	0.171229365
Mrot01470	black	0.11743359	0.602738022	0.330692151	0.132785604	0.371036307	0.089125373	-0.104181849	0.64451782	0.252963999	0.25602226	0.306913969	0.164733844	-0.249111862	0.26357846	-0.214070862	0.33875727	0.293405825	0.185086578	-0.103126364	0.647892698	-0.066228688	0.769652974	-0.209030404	0.350520724	0.289380539	0.191469251	-0.033818914	0.881231933	-0.376111099	0.084501989	0.853161251	4.52E-07	-0.429391713	0.046120261	0.039026124	0.863100321	-0.038338862	0.865489769	-0.511113614	0.015055824	0.027323579	0.903928589	0.196997643	0.37955232	0.072463812	0.748614207	-0.226392922	0.311000244	0.211294477	0.34520758	0.136625308	0.544330837	-0.047865728	0.832477019	NA	NA	-0.293174227	0.185449821	-0.185527247	0.408454136	0.713393121	0.000193492	0.052586957	0.816213898
Mrot11362	black	0.117405818	0.602824393	0.424157379	0.049140528	0.340916316	0.1205099	-0.188006057	0.402108202	0.459043817	0.031633708	0.134319135	0.551209729	-0.265892283	0.231686554	-0.295702768	0.181510273	0.255072623	0.251945488	0.05699908	0.801081154	-0.220213543	0.324741992	-0.237726928	0.286731876	-0.093736586	0.678204019	0.13583029	0.546697778	-0.287490688	0.194516788	0.665854163	0.000718085	-0.278100815	0.210144804	-0.121459733	0.590271498	0.073042644	0.746669573	-0.17104083	0.446622324	0.252976284	0.255998387	0.090164818	0.689864605	-0.103748542	0.645902493	-0.180201453	0.422272945	0.130891155	0.561507009	-0.289213327	0.191737578	0.086140326	0.703084953	NA	NA	-0.288147804	0.193453436	-0.2105934	0.346847721	0.481295021	0.023341808	0.047053039	0.835283353
Mrot12595	black	0.117391976	0.602867443	0.51038825	0.015224127	0.16342661	0.467408385	-0.326978753	0.137457646	0.199527197	0.373338918	0.191215107	0.393974448	-0.039002325	0.863183043	-0.048146861	0.831506686	0.321976927	0.143933901	-0.176024512	0.433285187	0.119852149	0.595236071	-0.207220281	0.354802781	0.178899511	0.425689085	-0.130306383	0.563272127	-0.405526836	0.061146601	0.807961421	5.43E-06	-0.47188747	0.02660434	-0.030408496	0.893138852	0.106994758	0.635556741	-0.352209179	0.107927516	0.476680967	0.024899411	-0.111054857	0.62270912	-0.323448358	0.142006752	-0.532934624	0.010656214	0.062011598	0.783972644	0.060576309	0.788862036	0.036817814	0.870782106	NA	NA	-0.028327051	0.900416982	-0.328351829	0.135716678	0.312651814	0.156578334	-0.1982792	0.376397103
Mrot05005	black	-0.117256409	0.603289146	0.387085328	0.075118715	-0.019601422	0.931005288	0.12456686	0.580726269	0.146095902	0.51650239	0.460383925	0.031076272	-0.094177791	0.676768496	-0.25414339	0.25373687	0.082632299	0.714676853	0.005006725	0.982357924	-0.175754806	0.434001474	-0.261302863	0.24014526	0.079283779	0.725798672	-0.067682435	0.764733093	-0.291561453	0.187992819	0.575069277	0.005112818	-0.514253066	0.014344715	0.569440893	0.005671143	0.048825606	0.829164963	-0.393832283	0.069753094	0.145206056	0.519087816	-0.293878583	0.184346602	0.002829734	0.990028423	-0.300399419	0.174345591	0.110805019	0.623496694	0.483436977	0.022645742	-0.33665062	0.125527686	NA	NA	-0.448035956	0.036517493	-0.330956504	0.132457387	0.379065116	0.0818945	-0.056038895	0.804368742
Mrot04076	black	-0.117245456	0.603323224	0.551371214	0.007816812	0.024741408	0.912972613	-0.302935276	0.170559282	0.190034641	0.396955746	0.567464952	0.005878783	-0.196260267	0.381374531	0.046005386	0.838903901	0.212038043	0.343473031	-0.068725448	0.761208626	0.019115269	0.932712694	-0.250633368	0.26057716	0.15921859	0.479104278	0.0146553	0.948388846	-0.383468175	0.078120296	0.779199072	1.93E-05	-0.53210531	0.010801516	0.079510248	0.725044763	0.076881646	0.733810294	-0.282380323	0.202921509	0.128478221	0.568806247	-0.303932125	0.16908656	-0.30609586	0.165920239	-0.576140202	0.00501195	-0.020533343	0.927733141	0.123537114	0.583882298	-0.063059369	0.780408303	NA	NA	-0.109481378	0.627675866	-0.421512493	0.05072372	0.3882706	0.074154298	-0.308839093	0.161965364
Mrot12575	black	-0.117201888	0.603458777	0.225524846	0.31290898	-0.051247098	0.820822166	-0.093408718	0.679271485	-0.265076007	0.233176556	0.276650117	0.21263187	-0.024681972	0.913180915	-0.013330419	0.953049423	-0.078220783	0.729340629	-0.007904611	0.972149836	0.287222244	0.194952322	0.030865163	0.891543131	0.418913866	0.052317307	0.116219709	0.606518004	-0.11190841	0.620021442	0.395099519	0.06877854	-0.322216825	0.143618449	0.404767576	0.061679446	-0.161248699	0.473443417	-0.483032773	0.022775806	-0.13370322	0.553053538	-0.180392298	0.42177344	0.07653712	0.734961579	-0.25774371	0.246841551	-0.003247206	0.9885574	0.627464442	0.001772495	-0.182036256	0.417483914	NA	NA	0.001042084	0.996327769	-0.117159779	0.603589805	0.284797717	0.198915878	-0.265824538	0.231809977
Mrot02988	black	0.117143203	0.603641386	0.180338878	0.421913226	0.403531487	0.062554501	-0.064741564	0.774694682	-0.075827992	0.737332964	0.445160061	0.037886195	-0.040798794	0.856942542	-0.254860861	0.252353008	0.110153934	0.625550998	-0.154859949	0.491372313	0.033435274	0.88257016	-0.288460529	0.192948767	0.060683516	0.788496564	0.082028839	0.716677144	-0.012737202	0.95513669	0.76632843	3.20E-05	-0.180312555	0.421982114	0.141069821	0.531185886	-0.122236314	0.587879566	-0.511621066	0.014938983	-0.037901825	0.867009835	-0.112363534	0.618590251	0.083347236	0.712309392	-0.289391099	0.191452314	0.128942382	0.567398892	0.220883222	0.32323541	0.25119283	0.259479081	NA	NA	0.012447634	0.956155655	-0.125081389	0.579152074	0.660389994	0.000822876	-0.079756673	0.724224698
Mrot07647	black	0.116870157	0.604491317	0.308022193	0.163136146	0.585890607	0.004167463	0.117866784	0.601391444	0.344872052	0.11598763	0.108394868	0.631114601	-0.089823242	0.690983352	0.039045087	0.863034406	0.199331442	0.373817668	-0.277972588	0.210363849	0.201406075	0.368761643	0.034048351	0.880431749	0.094766794	0.674853779	0.212723728	0.341878066	-0.409651782	0.058312918	0.690648879	0.000373407	0.083882525	0.710538494	0.061365442	0.786172847	-0.09544171	0.672662164	-0.183321493	0.414146977	-0.073500014	0.745134053	-0.087884132	0.697346159	-0.026351459	0.907332139	-0.014694674	0.948250362	-0.066381254	0.769136243	-0.00547681	0.980701782	0.375792486	0.084786884	NA	NA	0.220835687	0.323342211	0.047611278	0.833355463	0.415430644	0.054513583	-0.17562319	0.43435125
Mrot01506	black	0.116846934	0.604563626	0.235028801	0.292398944	0.377646239	0.083139313	0.093514206	0.678927973	0.358957687	0.100882284	-0.259405417	0.243700311	-0.202322535	0.366540729	-0.167009717	0.457565824	0.426015409	0.0480514	-0.277378433	0.211380812	-0.161180566	0.473632851	-0.042393658	0.85140926	-0.157825286	0.483009068	-0.076048865	0.736594097	-0.000977596	0.996555018	0.689543271	0.000384965	-0.095383865	0.672849899	0.084786619	0.70755075	0.052187352	0.81758768	-0.283338594	0.201327219	0.275733739	0.214212965	-0.10043435	0.656530476	-0.173067495	0.44117283	-0.114596157	0.611588905	0.102247206	0.650708883	0.040232183	0.858909941	0.107713636	0.633274428	NA	NA	-0.190641512	0.395421513	-0.24804002	0.265705913	0.168452362	0.453633525	-0.114105	0.61312636
Mrot12842	black	-0.116739333	0.604898718	0.177173633	0.430240428	0.171954774	0.444160459	0.099612045	0.659177514	-0.176855062	0.431083378	0.373391982	0.086956431	-0.187024069	0.404615607	0.067499696	0.765351056	0.279581081	0.207627145	-0.050658456	0.822848536	0.185960981	0.407339791	-0.085874831	0.703960064	0.432399175	0.044451331	-0.119390998	0.596663444	-0.330088832	0.13353685	0.639663692	0.001347526	-0.363788745	0.096050559	0.29550959	0.181809213	-0.060281428	0.789867525	-0.510730915	0.015144431	-0.089676643	0.69146369	-0.093717672	0.678265585	0.18088242	0.420492093	-0.195395515	0.383517812	0.018084833	0.936332595	0.670060861	0.000645391	-0.171516825	0.445339258	NA	NA	-0.101680763	0.652525801	-0.073799372	0.744129528	0.504615215	0.016618767	-0.097049847	0.667450512
Mrot01814	black	-0.116721377	0.604954644	0.368572576	0.091436536	0.145445119	0.518392619	0.013132378	0.953746209	-0.147101213	0.513588913	0.684972963	0.000436069	-0.205400468	0.359138319	-0.389517242	0.073150046	0.14019219	0.533769715	0.069123175	0.759865858	-0.005785615	0.979613881	-0.117274869	0.603231718	0.037625844	0.867969966	0.239780195	0.282465434	-0.212804082	0.341691443	0.587873682	0.004011166	-0.384056169	0.077626338	0.130858569	0.561605302	0.015702376	0.94470666	-0.469753653	0.027392576	0.082562854	0.71490695	0.06248165	0.782373083	0.303149605	0.170241892	-0.094499546	0.675722303	0.094175016	0.676777522	0.47271114	0.02630495	-0.266932946	0.229796029	NA	NA	-0.399553248	0.065435142	-0.121955098	0.588745257	0.738928739	8.56E-05	-0.00598109	0.978925254
Mrot01665	black	0.116693881	0.605040287	-0.001148885	0.995951413	0.512845128	0.014660169	0.224683234	0.314766305	-0.081086627	0.719803879	-0.082348944	0.715615866	-0.10107539	0.654469694	-0.006874543	0.97577795	0.65536045	0.000930609	-0.194608879	0.385473381	0.042197003	0.852091184	0.006169013	0.978263242	-0.002483394	0.991248826	0.04568032	0.840027932	0.034179068	0.879975914	0.61392187	0.002372051	-0.112472961	0.618246342	-0.025419796	0.910595514	-0.13755167	0.541578803	-0.486018398	0.021829063	0.054014465	0.81131062	-0.143758647	0.523306356	0.385932987	0.076065361	0.00105241	0.996291382	0.066404205	0.769058518	0.555646906	0.007256764	-0.07892912	0.726979817	NA	NA	-0.121291733	0.590789495	0.07543611	0.738644443	0.454264777	0.03368626	0.324434561	0.140725386
Mrot07508	black	-0.116610194	0.605300981	0.21451577	0.337730306	0.605698196	0.002813467	0.25129893	0.259271168	0.305372167	0.166974647	0.428488056	0.046631113	-0.291559664	0.187995653	-0.228842286	0.305652865	0.230738744	0.301551469	-0.013564121	0.95222721	0.004821517	0.983010442	-0.092473235	0.682320465	-0.020381103	0.928267606	0.127096947	0.573003391	-0.135664469	0.547192053	0.766603471	3.17E-05	-0.00965348	0.965991214	-0.17266695	0.442247058	-0.105887578	0.639078097	-0.408504634	0.05909066	0.180543653	0.421377521	0.074058672	0.743259749	0.249145482	0.263511905	0.129846325	0.564662532	-0.056295693	0.803489174	0.017554342	0.938196681	0.151233387	0.501697032	NA	NA	-0.15110293	0.502070402	0.094759819	0.674876441	0.776146235	2.18E-05	0.087765317	0.697736671
Mrot12484	black	0.116523691	0.6055705	0.263257227	0.236518994	0.325199407	0.139737289	0.005106145	0.982007654	0.490077101	0.020592942	0.103064163	0.648091793	0.086893358	0.700604816	-0.207287338	0.354643609	0.346600132	0.114051166	-0.172522658	0.442634374	-0.057204545	0.800378079	-0.213731272	0.339542376	0.090469847	0.68886609	-0.182317211	0.416753206	-0.104909063	0.642196499	0.675751569	0.000557138	-0.146270068	0.515997078	-0.092760632	0.681383253	-0.117333473	0.603049413	-0.199165893	0.374222822	0.133178598	0.554626248	-0.13344026	0.553841588	-0.258497291	0.245413779	-0.246694226	0.268392523	-0.212125638	0.343269034	-0.203910715	0.362710273	0.12675039	0.574058565	NA	NA	-0.069082927	0.760001708	-0.216410799	0.333376788	0.268242939	0.227430655	-0.093736348	0.678204794
Mrot05510	black	0.116486353	0.605686846	0.482555924	0.022930014	0.180002586	0.422793787	-0.237296486	0.287631344	0.272450583	0.219941747	0.223609653	0.317145233	-0.169437457	0.450958539	-0.088173801	0.696394407	0.283351637	0.201305577	-0.193166988	0.389072461	-0.037143511	0.869648416	-0.246070072	0.269644342	0.109671836	0.627073844	-0.035992748	0.873655091	-0.445699224	0.037626579	0.894098524	2.06E-08	-0.502625218	0.0171228	0.094315428	0.676320895	0.083736786	0.711020498	-0.371217942	0.08895672	0.126649719	0.57436524	-0.007068868	0.975093459	-0.309113787	0.16157299	-0.467465617	0.0282583	0.165780805	0.460929408	0.070823375	0.75413337	-0.004650786	0.983611967	NA	NA	-0.178312146	0.427235117	-0.418193867	0.052765597	0.412809724	0.056212383	-0.32748494	0.136813997
Mrot01463	black	0.116175169	0.606656887	0.008488698	0.970092793	0.54123501	0.009288191	0.276739018	0.212478897	0.383752237	0.07788137	-0.416078999	0.054099497	-0.191926338	0.392184271	-0.051535841	0.819828582	0.37125409	0.088923185	-0.211667788	0.344336098	-0.067633506	0.764898539	0.053370038	0.813523298	-0.214702515	0.337299799	0.019500646	0.931359197	0.046746302	0.836343066	0.530141248	0.011152116	0.134995063	0.549189481	0.062658738	0.781770684	-0.047140739	0.834980419	-0.261232499	0.240276487	0.042247805	0.851915013	-0.065925008	0.7706818	0.044740068	0.843280866	0.130806147	0.561763449	0.133648975	0.553216061	0.06295575	0.780760607	0.221943248	0.320859271	NA	NA	-0.034489785	0.878892528	0.011221491	0.96047106	0.172135545	0.44367437	-0.001105959	0.996102679
Mrot04810	black	0.1160762	0.606965533	0.043528575	0.847475829	0.521464737	0.012814237	0.281820185	0.203857336	0.184113568	0.412097742	0.062765215	0.78140854	-0.18113448	0.419833943	0.055416571	0.806501233	0.041074032	0.85598715	0.047379334	0.834156376	-0.021245801	0.925232323	-0.095086626	0.673814887	-0.197715086	0.377784118	-0.09533442	0.673010387	-0.188839468	0.399986935	0.59779569	0.003300803	0.140974246	0.531466982	0.059040725	0.7941016	-0.087859744	0.69742631	-0.139218	0.536644668	-0.064369608	0.775957083	-0.084799745	0.707507405	-0.031885287	0.887979999	0.103015272	0.648248301	-0.02849112	0.899842998	-0.166010103	0.460300843	0.322758758	0.142907639	NA	NA	0.095635421	0.672033611	0.051662001	0.819394543	0.358813866	0.10102881	-0.132663385	0.556172712
Mrot02015	black	0.115875497	0.607591646	0.018271869	0.935675452	0.530347663	0.011114837	0.351141258	0.109074488	-0.156243979	0.487459982	0.147246273	0.513169168	-0.03496702	0.877228946	0.041637893	0.854030513	0.550373784	0.007952463	-0.140637359	0.532458364	0.215497339	0.335471123	0.158697063	0.480564015	-0.004868945	0.982843343	0.03890786	0.863511415	-0.32758256	0.136690114	0.569478642	0.005667236	-0.055368385	0.806666408	0.162597756	0.469700505	-0.024060599	0.915358916	-0.405031335	0.061493941	-0.286795387	0.195646231	-0.140281392	0.53350683	0.459887176	0.031281988	0.131874282	0.558545043	-0.089422267	0.692297439	0.694333869	0.000337013	-0.087199905	0.699596036	NA	NA	-0.023586709	0.917020367	0.173179659	0.440872261	0.509924378	0.015332555	0.179962884	0.422897809
Mrot00431	black	-0.115856072	0.607652259	0.396359368	0.067819929	0.006109899	0.978471489	-0.20777692	0.353482755	0.214049996	0.338805481	0.349727445	0.110606599	-0.074211474	0.742747341	0.213679137	0.339663003	0.170620335	0.447757403	-0.118994863	0.597890723	0.168427142	0.453702116	-0.266932924	0.22979607	0.286117479	0.196751683	-0.196540758	0.380680796	-0.448646867	0.036231814	0.748179042	6.23E-05	-0.498654561	0.018165439	0.035579868	0.875093372	0.042834965	0.849879355	-0.337822201	0.12413484	0.21845732	0.328712966	-0.2161302	0.334019301	-0.385309608	0.076581193	-0.566540016	0.005978127	0.043096295	0.848973632	0.150569002	0.503599927	-0.005831486	0.979452284	NA	NA	0.060990118	0.787451577	-0.344338338	0.116590492	0.24777933	0.266224989	-0.416144782	0.054057619
Mrot12837	black	0.115820106	0.60776449	-0.155973104	0.488224459	0.45471387	0.033489022	-0.044136404	0.84537063	-0.158915282	0.479952953	0.032165759	0.887000719	-0.221100094	0.322748414	0.038944561	0.863383836	0.409849499	0.058179667	0.260614323	0.241431386	0.161802256	0.471905763	-0.023560225	0.917113229	0.213065101	0.341085635	0.06856989	0.761733988	-0.103166087	0.647765564	0.415324193	0.054581803	-0.0739843	0.743509188	0.106825448	0.636094736	-0.169758226	0.450089288	-0.4855175	0.021985655	-0.44063604	0.040120334	0.282537947	0.202658686	0.453942872	0.0338282	0.104875919	0.642302228	0.127746805	0.571027042	0.391142025	0.071856619	0.121390076	0.590486248	NA	NA	0.063444745	0.779098384	0.221151389	0.322633293	0.59171964	0.003721994	0.106236953	0.637966102
Mrot11283	black	-0.115801677	0.607822001	0.189723858	0.397742718	0.007582369	0.973284785	-0.167486676	0.456263799	0.243878887	0.274068253	0.416195929	0.054025075	-0.202324751	0.366535369	-0.379803047	0.081252634	-0.034151258	0.880072888	0.252374352	0.25716979	-0.254907173	0.252263847	-0.020498873	0.92785415	-0.033630591	0.881888807	0.336147945	0.126128726	-0.16665813	0.45852683	0.379292356	0.081696439	-0.478841881	0.024159919	-0.040738523	0.857151778	-0.27860656	0.209282343	-0.408173274	0.059316786	-0.011905733	0.958062734	0.17311426	0.441047499	0.302378901	0.171385101	-0.048389764	0.830668493	0.353542539	0.106507847	0.171065101	0.446556855	-0.421034464	0.051014016	NA	NA	-0.588752626	0.003943477	-0.188857895	0.399940102	0.629753711	0.00168508	0.194151125	0.386613933
Mrot13369	black	0.115728484	0.608050435	0.322522006	0.143217861	0.127563352	0.571584657	-0.129754089	0.564941474	-0.113647873	0.614558704	0.383902091	0.077755547	-0.05486251	0.80840093	-0.093164435	0.680067202	0.334012143	0.12870553	-0.181763289	0.418194508	-0.1218891	0.588948501	-0.265866857	0.231732873	0.261681428	0.239440037	0.275869834	0.213977658	-0.241018702	0.279911272	0.593106217	0.003622118	-0.372774985	0.087520681	-0.059893941	0.791189268	-0.117321182	0.603087644	-0.234800103	0.292882462	-0.157665905	0.483456754	0.184201325	0.411871041	-0.001655556	0.994165968	-0.248538538	0.264715073	-0.112772044	0.61730678	0.124730771	0.580224585	-0.155218779	0.490356493	NA	NA	-0.239776655	0.282472756	-0.242698531	0.27647019	0.508159419	0.015750849	-0.086332936	0.702450305
Mrot07539	black	0.115701689	0.608134072	0.138842027	0.537756129	0.008988287	0.968333482	-0.138194444	0.539673025	0.191180484	0.394061712	-0.08431313	0.709114965	-0.103960656	0.64522452	0.148120935	0.510641758	-0.12107462	0.591459206	0.186251717	0.406593775	-0.094727282	0.674982162	-0.147377197	0.512790472	-0.099466377	0.659646837	-0.11976277	0.595512607	-0.121093138	0.591402075	0.296165317	0.180795855	-0.334795681	0.127755863	-0.121033685	0.591585513	-0.074896688	0.740450829	-0.149677281	0.506159459	0.200723532	0.370420697	-0.135070343	0.548964688	-0.130149172	0.563747085	-0.236273493	0.289776066	0.231109141	0.300754392	-0.19268675	0.390275351	-0.202418781	0.366307939	NA	NA	-0.156267963	0.487392322	-0.135755281	0.546921337	0.090600821	0.688437496	0.159886019	0.477239433
Mrot12700	black	0.115701689	0.608134072	-0.115701689	0.608134072	0.343380753	0.117677825	-0.133294115	0.554279779	0.466476249	0.028639313	-0.131396792	0.559982748	-0.101070022	0.654486942	-0.118134568	0.600559668	-0.109685197	0.627031619	-0.106682826	0.636548065	-0.107174439	0.634985983	0.174723758	0.436745547	-0.117198547	0.603469173	-0.121384564	0.590503244	-0.099131896	0.660724959	-0.09324182	0.679815094	0.298078091	0.177861985	-0.066195889	0.769764076	0.224489517	0.315194756	0.234366572	0.2938004	-0.107112489	0.635182746	-0.09120089	0.686475047	-0.00814321	0.971309515	0.105606038	0.639974729	-0.120919987	0.59193639	-0.522237038	0.012658556	0.460480531	0.03103639	NA	NA	0.153235404	0.495984282	0.132972547	0.555244498	-0.006153883	0.978316544	0.406190546	0.060683697
Mrot09630	black	-0.115384422	0.609124725	-0.265276334	0.232810308	0.235357901	0.291704022	0.134476995	0.550737609	-0.276906822	0.212190356	0.155739934	0.488883001	-0.157837722	0.482974145	-0.078473533	0.728497968	0.181087301	0.41995709	0.204442417	0.361433073	-0.147467615	0.512529013	0.186722762	0.405386689	0.124858033	0.579835203	0.16153031	0.472660849	-0.139065995	0.5370939	0.378175076	0.082673711	-0.136566085	0.544506996	0.011748295	0.958616839	-0.35998993	0.099835202	-0.46306121	0.029985904	-0.227056573	0.309545791	0.078664366	0.727861935	0.523006374	0.01250501	0.188951753	0.399701612	0.357555062	0.102317975	0.582834636	0.004418267	-0.118228881	0.600266832	NA	NA	-0.251794049	0.258302346	0.021854552	0.92309607	0.582925968	0.004410593	0.12111263	0.591341937
Mrot09750	black	0.115318988	0.60932912	-0.205390624	0.359161854	0.443614686	0.038638108	0.035989139	0.87366766	-0.196790892	0.380062746	-0.252162252	0.257583368	-0.091139664	0.686675191	0.006241331	0.978008488	0.300953841	0.173512877	0.52170833	0.012764965	0.051687797	0.819305802	-0.100127853	0.65751664	-0.014859911	0.94766922	0.070081636	0.756632739	-0.21179116	0.344048374	0.409556189	0.058377428	-0.123991438	0.582488948	-0.060524354	0.789039169	-0.150175264	0.504729306	-0.411160584	0.057301952	-0.020231115	0.928794198	-0.056593176	0.80247054	0.457847657	0.032137917	0.066454268	0.768888983	0.366481672	0.093432561	0.377756919	0.083041706	0.111401902	0.621615778	NA	NA	0.021329478	0.924938651	0.226612856	0.310517779	0.481459567	0.023287736	0.266414869	0.230735927
Mrot00347	black	-0.115265622	0.609495842	0.115265622	0.609495842	-0.118470805	0.599515949	0.240611206	0.280750044	-0.193728815	0.387667857	-0.160108383	0.476618945	-0.217333748	0.331268623	-0.22370622	0.316930809	0.08435994	0.708960273	0.045527058	0.840557991	-0.240464288	0.281052839	0.276778414	0.212411132	0.256002141	0.250161717	0.028013002	0.901515792	0.010801201	0.961950523	-0.264508202	0.234216696	0.15326748	0.495893015	0.492048754	0.020013104	0.255113871	0.251866159	0.252144478	0.257618047	-0.220797268	0.323428546	-0.15750277	0.483915201	0.121526567	0.590065481	0.283604685	0.200886019	-0.186033635	0.407153295	0.296866513	0.179716517	-0.157115786	0.48500358	NA	NA	-0.301725406	0.172358595	-0.056445846	0.802974985	-0.210878674	0.346179782	0.030380341	0.893237248
Mrot05808	black	-0.115252999	0.609535279	0.317178112	0.150347348	0.186087033	0.407016256	0.040862196	0.856722447	-0.051733059	0.819150098	0.130299052	0.563294271	-0.17059684	0.44782087	0.00695129	0.975507614	0.361536806	0.098281084	-0.22745175	0.308681699	0.048352357	0.830797563	0.107104605	0.635207788	-0.041139209	0.85576094	0.014520489	0.948863002	-0.236826211	0.288616053	0.757925835	4.39E-05	-0.38369151	0.077932401	0.284537462	0.199344541	0.043746225	0.846721888	-0.525799283	0.011960314	0.485807232	0.021894969	-0.316971925	0.150627339	0.008835543	0.968871358	-0.25796534	0.246421085	-0.031835669	0.88815326	0.633455396	0.001551463	-0.214531513	0.337694	NA	NA	-0.217156023	0.331673957	-0.261013553	0.240685119	0.300834074	0.173692529	-0.07864587	0.727923574
Mrot09939	black	0.11515725	0.609834463	0.575114681	0.005108507	0.167716936	0.455635914	-0.210328227	0.347469273	0.12217607	0.588064974	0.285778505	0.19730602	-0.138639532	0.538355191	-0.199254696	0.374005459	0.180432234	0.421668954	-0.211945826	0.34368787	-0.031338253	0.889890445	-0.168550008	0.453368004	0.063134369	0.780153327	0.008655361	0.969505873	-0.355935729	0.103994065	0.878484973	7.60E-08	-0.500615249	0.017644367	0.172880407	0.441674411	0.013604933	0.952083629	-0.371430719	0.088759454	0.401838521	0.063768313	-0.292710774	0.186178171	-0.216913849	0.332226753	-0.49878025	0.018131667	0.169010832	0.452116009	0.211667704	0.344336293	-0.08814804	0.696479032	NA	NA	-0.239193617	0.2836802	-0.407694841	0.059644444	0.412802817	0.056216913	-0.123240298	0.584793363
Mrot09846	black	0.114940645	0.610511506	0.37968182	0.08135782	0.28206671	0.203445109	0.05565041	0.805699793	-0.016673613	0.941292143	0.027213823	0.904312782	-0.129186144	0.566660416	-0.102285993	0.65058454	0.61308617	0.002414057	-0.24232051	0.277242225	-0.01154161	0.959344295	-0.027533838	0.90319265	0.02466591	0.913237207	0.067457492	0.765493793	-0.248392078	0.265005928	0.721096313	0.000152706	-0.352904969	0.107184973	0.382893809	0.07860508	0.064006155	0.777191152	-0.419553774	0.051921354	0.160443532	0.475684515	-0.301732433	0.172348106	0.094142301	0.676883927	-0.256089049	0.249995355	0.157683455	0.483407448	0.669620964	0.000652685	-0.157193644	0.484784508	NA	NA	-0.236613876	0.289061349	-0.238727531	0.284647757	0.321131596	0.145049368	-0.003366095	0.988138483
Mrot00910	black	-0.114901946	0.610632501	0.463933886	0.02963712	-0.012742172	0.955119201	-0.245843885	0.2700989	0.320190672	0.146298143	0.247466814	0.266848109	-0.13511663	0.548826494	-0.177389014	0.429671026	0.197638125	0.37797357	-0.274685443	0.216031238	-0.273957963	0.217299061	-0.173116889	0.441040453	0.084734679	0.707722285	-0.012902079	0.954556529	-0.139281882	0.536455926	0.803609932	6.66E-06	-0.550743181	0.007902	0.135756859	0.546916635	0.011046407	0.961087357	-0.443136993	0.038872882	0.560889047	0.006615808	-0.173359793	0.440389782	-0.366887974	0.093042195	-0.517008404	0.013743334	0.096750671	0.66841897	0.101184032	0.65412068	-0.144426934	0.521356587	NA	NA	-0.376867893	0.08382815	-0.585737268	0.004179757	0.274997509	0.21548889	-0.222915006	0.318690269
Mrot07209	black	-0.114812067	0.610913548	0.123593971	0.583707846	-0.11658238	0.605387636	-0.069229102	0.759508348	-0.235124254	0.292197281	0.076113374	0.736378343	-0.205277893	0.359431442	0.106386323	0.637490917	0.279658704	0.207495681	-0.058716985	0.795207336	-0.035319426	0.876000823	-0.067141675	0.766562161	0.321537599	0.144512862	-0.088465792	0.695435471	-0.212308987	0.342842267	0.527149008	0.011704115	-0.513477782	0.01451773	0.12083784	0.592189954	0.024892946	0.912441556	-0.430685126	0.045396646	-0.159097556	0.47944285	-0.137133697	0.542819722	-0.006043773	0.978704435	-0.339536984	0.122116307	0.334669709	0.127908204	0.639174194	0.001362732	-0.319098632	0.147756967	NA	NA	-0.257598911	0.24711651	-0.343860779	0.117131845	0.23455475	0.293401742	-0.246325076	0.269132455
Mrot10450	black	0.114637021	0.611461062	0.294035688	0.184101144	0.316467156	0.15131433	-0.083856258	0.710625357	0.044714153	0.843370556	0.393237	0.070214481	-0.145101379	0.51939236	-0.063253433	0.779748594	0.236615224	0.28905852	0.026580284	0.90653084	0.199204471	0.374128385	-0.180170319	0.422354465	0.164615217	0.464131416	-0.237015971	0.288218461	-0.335843451	0.126493809	0.867333035	1.74E-07	-0.431657346	0.044858559	0.264047838	0.235062241	-0.104764419	0.642657958	-0.561858816	0.006502539	0.021896359	0.92294938	-0.150521985	0.503734724	0.028506975	0.899787532	-0.35132392	0.108877677	0.030939578	0.891283139	0.370010598	0.090082231	-0.072804332	0.747470023	NA	NA	-0.080039272	0.723284613	-0.140024116	0.534265211	0.594151988	0.003548283	-0.056316021	0.803419556
Mrot12928	black	0.114594441	0.611594274	0.441994199	0.039439073	0.305838731	0.166294341	-0.042861444	0.849787574	0.130757518	0.56191017	0.410586065	0.057685309	-0.213569311	0.339917196	-0.075895194	0.737108135	0.172190123	0.443527666	-0.317340332	0.150127322	-0.045670941	0.840060365	-0.148838312	0.508573326	0.228942064	0.305436233	-0.046792701	0.836182748	-0.304035893	0.168933762	0.716368542	0.000176742	-0.058378484	0.796363893	-0.077594712	0.731429231	-0.027362032	0.903793993	-0.05626085	0.803608502	0.144792326	0.520291997	0.091617986	0.685112137	-0.279774325	0.207299968	-0.182532639	0.416193395	0.018951219	0.933288915	-0.226809459	0.310086879	0.288406292	0.193036229	NA	NA	0.00253465	0.991068214	-0.235517999	0.291366332	0.417020142	0.053502727	-0.327594689	0.136674727
Mrot05705	black	-0.114591902	0.611602217	0.405176975	0.061391693	0.110461046	0.62458166	0.237225267	0.287780335	0.079877519	0.723822647	0.188935044	0.399744065	0.014411585	0.949246051	-0.052257665	0.817345916	0.586724663	0.004101117	-0.22256004	0.319481537	0.011621388	0.959063501	-0.047453654	0.833899728	0.119983162	0.594830817	0.104724263	0.642786091	-0.273409397	0.218258338	0.739644244	8.36E-05	-0.423035971	0.04980705	0.052657473	0.815971529	-0.059324365	0.793133139	-0.403237587	0.062763946	0.151779601	0.500135233	-0.313885496	0.154862418	0.016837129	0.940717378	-0.231988268	0.29886774	0.051516243	0.819896013	0.660614561	0.000818325	-0.383072351	0.078454144	NA	NA	-0.319460888	0.147271908	-0.299581711	0.175578764	0.307602103	0.163740505	-0.216042668	0.334219882
Mrot11675	black	-0.114544287	0.611751199	0.383667756	0.07795237	0.192237082	0.391403557	-0.099651873	0.659049212	0.137084299	0.542966465	0.326617565	0.137918235	-0.138712972	0.538137888	-0.108354854	0.631241384	0.268351468	0.227235411	-0.055302002	0.806893968	0.007320696	0.974206446	-0.134607072	0.550348716	0.237460543	0.287288318	0.028101139	0.901207396	-0.273617536	0.217894036	0.873154754	1.14E-07	-0.509287344	0.015482479	0.223989482	0.316302337	0.09616902	0.670303282	-0.690644601	0.000373451	0.172704274	0.4421469	-0.077657077	0.731221098	-0.040399449	0.85832907	-0.355175987	0.104787332	0.145290875	0.518841112	0.439895804	0.040495497	-0.100645995	0.655849823	NA	NA	-0.219246655	0.326924632	-0.319085207	0.147774965	0.54348667	0.008943105	-0.252633625	0.256664805
Mrot08636	black	-0.114501374	0.611885478	0.328544144	0.135474095	0.156861076	0.485720609	0.084102009	0.709812789	0.06055783	0.788925037	0.060240125	0.790008387	-0.253143256	0.255674053	-0.283984709	0.200257038	0.388330828	0.074105543	0.074285966	0.742497574	-0.058438305	0.796159471	-0.141654157	0.529468796	0.098174205	0.663815444	0.358965607	0.100874219	-0.174585554	0.437114069	0.58143542	0.004537236	-0.536420375	0.010062885	0.072527652	0.748399656	0.102046467	0.651352555	-0.588115826	0.003992422	0.020003062	0.929594921	0.027578202	0.903037379	0.366770644	0.093154799	-0.09938029	0.659924255	0.2756834	0.214300046	0.65010963	0.001055693	-0.483991926	0.022468141	NA	NA	-0.543138412	0.008995778	-0.120650791	0.59276749	0.564746615	0.006174721	0.140205233	0.533731272
Mrot00866	black	0.114495587	0.611903588	0.04280733	0.849975144	0.659907421	0.000832728	0.352538742	0.107575342	0.020313859	0.928503691	0.041277062	0.855282527	-0.30734248	0.164114786	-0.073651547	0.744625519	0.283484477	0.201085252	-0.114690537	0.611293652	-0.199846887	0.372557815	0.078042404	0.729935522	0.047637652	0.833264402	0.080933507	0.720312416	-0.34275112	0.118396758	0.608008024	0.002683027	0.105693039	0.639697601	0.257979788	0.246393691	0.088292941	0.696003081	-0.225850852	0.312191321	-0.167660255	0.455790433	0.021721255	0.923563798	0.306650518	0.165115246	0.267041871	0.229598737	-0.094380136	0.676110499	0.174849162	0.436411301	0.218146116	0.329419642	NA	NA	-0.147287381	0.513050248	0.09047571	0.688846901	0.554057554	0.007460936	0.223449754	0.317500479
Mrot12323	black	0.114360148	0.61232748	0.121942037	0.588785478	0.304152633	0.168761979	-0.046672786	0.836597089	0.210497142	0.347073269	0.136071128	0.545980254	-0.144345598	0.521593707	-0.32900128	0.134898712	0.159429051	0.478515839	0.126203367	0.57572583	0.23490063	0.292669866	-0.075394405	0.738784053	0.050039151	0.82498164	-0.222294175	0.320074964	-0.405512852	0.061156383	0.474399526	0.025699641	-0.039093611	0.862865747	-0.280438264	0.206178502	-0.140205071	0.53373175	-0.034180534	0.879970801	0.052384895	0.816908492	0.236313939	0.289691083	-0.020333447	0.92843492	0.012411173	0.956283962	-0.003570476	0.987418336	-0.146971758	0.513963642	0.159907255	0.477180159	NA	NA	-0.002878454	0.989856751	0.064569674	0.775278	0.416160556	0.054047581	-0.148288769	0.510157474
Mrot04766	black	0.114345228	0.612374183	0.11270599	0.617514237	0.424493294	0.048942222	0.154995808	0.490987582	-0.315356361	0.152833873	0.397129433	0.067239003	-0.145717347	0.517601521	-0.146625015	0.514967991	0.248067379	0.265651473	-0.10084706	0.65520344	0.127414229	0.572038097	-0.163371986	0.467559265	0.192889589	0.389767031	0.048015325	0.831960654	-0.312076889	0.157382518	0.675948572	0.000554279	-0.291957805	0.18736567	0.114153358	0.612974917	0.057887839	0.798041014	-0.587671706	0.004026857	-0.077670998	0.73117464	0.189960871	0.39714247	0.434947102	0.043074507	-0.031300794	0.890021289	0.073264843	0.745923473	0.551005627	0.007866308	-0.113242349	0.615830492	NA	NA	-0.177764018	0.428680589	0.097709494	0.665316983	0.791733577	1.14E-05	0.210438294	0.347211202
Mrot05256	black	-0.114340463	0.612389099	0.070668759	0.754654172	0.445277852	0.037829357	0.371379408	0.088806994	0.403947503	0.062258944	0.002926967	0.989685807	-0.381103904	0.080130303	-0.229814136	0.303546841	0.096740815	0.668450882	0.227227089	0.309172762	-0.004367368	0.984610532	0.313199873	0.155814411	-0.100679105	0.655743365	-0.09083327	0.687677073	-0.451533908	0.034905429	0.354793945	0.105187902	0.163302554	0.467751086	-0.028040244	0.901420469	0.082087567	0.716482399	-0.058887245	0.794625765	0.001959325	0.993095532	0.203296228	0.364189573	0.225013889	0.314035798	0.490355194	0.02051035	-0.00540311	0.980961428	-0.034889889	0.877497781	0.058103043	0.797305298	NA	NA	-0.222975632	0.318555245	0.173924225	0.438879787	0.387849918	0.074495519	-0.010196054	0.964080909
Mrot12610	black	0.114323772	0.612441348	0.160181256	0.47641569	0.490909697	0.020346461	0.001927309	0.993208352	0.068342368	0.762502572	0.0802876	0.72245885	-0.266510285	0.230562633	0.018631253	0.934412878	0.193332387	0.388658656	-0.170162909	0.448993885	-0.076325201	0.735670011	0.001428034	0.994967724	-0.0704407	0.755422541	-0.13670232	0.544101807	-0.325122999	0.139835778	0.5915338	0.003735554	0.029417859	0.896601784	0.157390258	0.484231509	0.132486079	0.556705363	-0.138856322	0.537713849	0.490863576	0.020360052	0.015732498	0.944600747	-0.064711584	0.774796413	-0.021292083	0.925069894	-0.215661965	0.335093102	-0.124195503	0.581863576	0.343941395	0.117040332	NA	NA	0.039581009	0.861171956	-0.016200034	0.942956954	0.332114356	0.131026642	0.128857405	0.567656432
Mrot13358	black	-0.114266249	0.612621434	0.166396934	0.459241446	0.300537978	0.174137224	0.17267408	0.442227923	0.114645842	0.611433465	0.044769793	0.843177988	-0.03839326	0.865300597	-0.040685534	0.857335739	0.068641425	0.761492381	-0.404915793	0.061575151	0.033614305	0.881945618	0.358259031	0.101595548	0.170860917	0.447107794	-0.041504057	0.854494859	-0.100070388	0.657701598	0.415180483	0.054674004	0.319910344	0.146671651	-0.344472999	0.11643817	0.021431311	0.924581273	0.055849019	0.805019239	0.226097926	0.311648089	-0.233880668	0.294831345	-0.21952053	0.326305499	0.087663307	0.69807201	-0.093511834	0.678935698	-0.140364271	0.533262633	0.398934571	0.065892037	NA	NA	0.176361915	0.432390001	-0.113306065	0.615630599	0.061340672	0.786257222	-0.318528018	0.148523298
Mrot05773	black	-0.114070221	0.613235286	-0.062897174	0.780959786	0.673064153	0.000597432	0.378969152	0.081978249	0.117007791	0.604062829	-0.050602611	0.823040837	-0.281806974	0.203879442	-0.081788045	0.717475804	0.43858809	0.041164961	0.09918714	0.660546847	0.012044856	0.957573106	-0.004979269	0.982454654	-0.087381121	0.698999923	0.139945304	0.534497628	-0.044364868	0.844579613	0.519841858	0.013146468	0.033793266	0.881321387	-0.004842067	0.982938042	0.19196225	0.392094002	-0.500763915	0.017605356	0.00487776	0.982812289	-0.081686534	0.717812579	0.547374651	0.0083721	0.251745182	0.258397863	-0.028978074	0.898139711	0.404047724	0.062187902	0.089416201	0.692317323	NA	NA	-0.117709667	0.601879695	0.287752595	0.194092494	0.593475752	0.003595882	0.41519842	0.054662489
Mrot01600	black	-0.114046022	0.613311081	0.249815096	0.262188547	0.09365238	0.67847812	0.241639586	0.278636295	-0.199582701	0.373203236	0.275019996	0.215449845	-0.061427359	0.785961948	-0.028949637	0.898239165	0.145193329	0.51912484	-0.117158458	0.603593916	0.109515875	0.627566807	-0.079349491	0.725579894	0.268070911	0.227740359	-0.056102546	0.804150706	-0.367541772	0.092416576	0.604397167	0.002889258	-0.491712486	0.020111056	0.152464331	0.498180737	0.072602198	0.748149151	-0.547658226	0.008331657	0.234205708	0.29414146	-0.268724157	0.226565784	0.257276513	0.247729417	-0.209767127	0.348786617	0.236482333	0.289337425	0.77567068	2.22E-05	-0.420513101	0.05133209	NA	NA	-0.302266035	0.171552962	-0.098169569	0.66383042	0.457531193	0.03227237	0.133044333	0.555029071
Mrot11590	black	-0.113957784	0.613587491	0.435619756	0.042716629	0.078496378	0.728421818	0.176022115	0.433291552	-0.079443802	0.725265934	0.099966746	0.658035228	-0.208960402	0.350685759	-0.076712959	0.734373918	0.298802884	0.176758868	-0.166027609	0.460252873	0.021151191	0.925564377	-0.172256691	0.443348769	0.51219256	0.014808278	-0.0186331	0.93440639	-0.031256458	0.890176155	0.649663805	0.001066943	-0.276189362	0.213425871	-0.118669781	0.598898661	-0.13208489	0.557911435	-0.331150058	0.132217442	0.343084991	0.11801514	-0.163322505	0.467695965	-0.044634767	0.843645325	-0.211721906	0.344209869	0.38050619	0.080644537	0.400970358	0.064397679	-0.164704137	0.463886739	NA	NA	-0.225835326	0.312225477	-0.224730805	0.314661144	0.3133637	0.155586564	-0.243269223	0.275307226
Mrot04575	black	0.113822535	0.614011263	-0.228953376	0.30541168	0.345597745	0.115171547	-0.12336421	0.584412946	-0.056287988	0.803515559	0.327154353	0.137234117	-0.078262075	0.729202943	0.206230765	0.357156416	-0.089646278	0.691563199	-0.26835817	0.227223358	-0.051959261	0.818372056	-0.065825117	0.771020299	-0.0981116	0.664017658	-0.179465376	0.424202498	-0.228433657	0.306541039	0.479775014	0.023846066	-0.064678612	0.774908301	0.171007138	0.446713216	-0.068945988	0.760463975	-0.303889126	0.169149903	-0.109991224	0.626064799	-0.08763455	0.698166552	0.023699148	0.916626129	-0.222717911	0.319129476	0.109779225	0.626734499	0.037187391	0.8694957	0.381714529	0.079607504	NA	NA	0.208869469	0.350900205	-0.062234146	0.78321522	0.398434812	0.066262879	0.114988514	0.610361857
Mrot12204	black	-0.113758862	0.614210809	0.494323303	0.019360582	0.154573682	0.492183458	0.007640087	0.973081499	0.226088819	0.311668102	0.462533886	0.030198232	-0.325516994	0.139328453	-0.241622026	0.278672304	0.260462139	0.241716256	-0.187540376	0.403296195	-0.219369507	0.32664682	-0.082367867	0.715553143	-0.002259483	0.992037836	0.113166913	0.616067191	-0.314061553	0.15461862	0.805338989	6.14E-06	-0.332869668	0.130099289	-0.233083968	0.296526539	-0.015998456	0.943665648	-0.176787944	0.431261085	0.213411809	0.340281931	-0.072666076	0.747934516	-0.145184959	0.51914919	-0.202763561	0.365474712	0.189834157	0.397463318	0.035871949	0.874075856	-0.127284602	0.572432387	NA	NA	-0.415614799	0.054395721	-0.402108245	0.063573736	0.513212862	0.014577238	-0.251040493	0.259777787
Mrot04991	black	-0.113676111	0.614470185	0.124958251	0.579528646	0.282188704	0.203241323	0.309784148	0.160618225	-0.356240218	0.103677379	0.080105425	0.723064604	-0.398280382	0.066377793	-0.327737504	0.136493648	0.321169487	0.144999238	0.135817909	0.546734674	-0.040942158	0.85644488	-0.066428346	0.768976764	0.122814551	0.586101242	0.268806161	0.226418619	-0.055124669	0.80750194	0.438734963	0.041089344	-0.175790587	0.433906411	0.109284891	0.628297188	-0.0532414	0.813965148	-0.342856705	0.118275976	-0.032443275	0.886031915	-0.099411551	0.659823512	0.563481544	0.0063166	0.14634688	0.515774294	0.21490555	0.33683211	0.728950619	0.000119003	-0.272108134	0.220545069	NA	NA	-0.423632685	0.049451522	0.089633535	0.691604957	0.585498938	0.004198926	0.241708082	0.278495864
Mrot10489	black	0.113624339	0.61463248	0.298489909	0.17723463	0.386304188	0.075759446	-0.08897574	0.693761814	-0.029620932	0.89589176	0.21409002	0.338713011	-0.223227064	0.317995627	0.02300761	0.91905113	0.096159161	0.670335239	-0.024587703	0.913511303	0.332612231	0.130414835	-0.359164723	0.100671627	0.193018568	0.389443998	0.117931052	0.601191776	-0.364778503	0.095082124	0.570372017	0.00557543	-0.398066098	0.066537495	-0.044692145	0.843446728	0.007974992	0.971901961	-0.402288654	0.063443843	0.257116261	0.248034436	-0.153582693	0.494996566	0.32391445	0.141400136	-0.316096813	0.151819767	0.198117181	0.376795171	0.324308167	0.140889149	-0.072541027	0.748354711	NA	NA	0.008488084	0.970094955	0.207857574	0.353291728	0.623403663	0.001937008	0.49921592	0.018015
Mrot09819	black	0.113584225	0.614758243	0.247361201	0.267058896	0.148758299	0.50880383	-0.016981068	0.940211447	-0.074220966	0.742715513	0.082834814	0.714005983	-0.240496202	0.280987047	-0.23950828	0.283028148	0.243280048	0.275285197	0.15813109	0.482150678	-0.128776959	0.567900286	0.115671412	0.608228581	-0.197934464	0.377244377	0.190902844	0.394761858	-0.007130176	0.974877512	0.302357582	0.1714168	-0.062908036	0.780922852	0.382350203	0.079065978	-0.267578608	0.228628187	-0.178287947	0.427298877	0.1931742	0.389054414	-0.062899408	0.780952189	0.19558677	0.383043204	0.059562437	0.792320493	0.534265077	0.010426456	0.369566556	0.090498824	-0.025623586	0.909881572	NA	NA	-0.235767623	0.290840293	-0.120520669	0.593169397	0.267237311	0.229245022	-0.091877044	0.684266107
Mrot01641	black	-0.113558573	0.614838669	0.421739294	0.050586435	0.237729669	0.286726153	-0.02060645	0.927476495	0.173651075	0.439610186	0.429113901	0.046276847	-0.224920254	0.314242559	-0.190354615	0.396146405	0.297123226	0.179322471	-0.248281571	0.26522552	-0.152850796	0.497079269	-0.055045713	0.807772673	0.094013133	0.677304108	0.073761457	0.744256737	-0.22932057	0.304615297	0.953241077	7.43E-12	-0.418274409	0.052715303	0.098459108	0.662895505	-0.068858742	0.760758536	-0.524201973	0.012269408	0.273173489	0.218671732	-0.158593463	0.480854253	-0.078062812	0.729867453	-0.30172147	0.172364469	0.099054052	0.660975965	0.321175254	0.14499161	-0.109898756	0.62635687	NA	NA	-0.346049172	0.114665998	-0.408456639	0.059123371	0.572879738	0.005324311	-0.200173397	0.371761014
Mrot07342	black	-0.113437836	0.61521728	0.414839977	0.054892943	-0.189197737	0.39907695	-0.191519563	0.393207571	-0.161011461	0.474103188	0.200857871	0.370093821	-0.128590437	0.568465863	0.101209695	0.654038245	0.157879567	0.482856646	-0.130354013	0.563128264	0.179818244	0.423276897	0.054443217	0.809839245	0.06087835	0.787832474	0.274671644	0.21605524	-0.296037477	0.180993114	0.455552012	0.033123355	-0.676314421	0.000549001	0.369826851	0.090254446	0.115171487	0.609789974	-0.551352387	0.007819354	0.088396904	0.695661667	-0.160159263	0.476477029	0.0673118	0.765986601	-0.394290119	0.069399802	0.156452818	0.486870992	0.804133036	6.50E-06	-0.580233974	0.004641512	NA	NA	-0.292727941	0.186151157	-0.289682816	0.190984828	0.219545592	0.326248879	-0.138497832	0.53877458
Mrot10088	black	0.113427178	0.615250707	0.086521755	0.701828339	0.366942728	0.092989681	-0.015363729	0.945897442	-0.033718587	0.881581865	0.344386103	0.116536446	-0.264711182	0.233844518	-0.25622384	0.249737474	0.215729316	0.334938519	-0.174949011	0.436145265	-0.103848858	0.645581822	-0.120007009	0.594757065	0.005088201	0.982070872	0.051370662	0.820396942	-0.094685629	0.675117514	0.707718475	0.00022927	-0.205097421	0.35986327	-0.10736724	0.634373775	-0.026051147	0.908383898	-0.447614767	0.036715481	-0.283523568	0.201020448	0.205779515	0.358232752	0.17516397	0.435572822	-0.088102622	0.696628235	0.307873327	0.163350133	0.178594956	0.426490342	0.057952627	0.797819506	NA	NA	-0.233013128	0.29667756	-0.152452981	0.498213105	0.69792809	0.0003045	-0.054579686	0.809371046
Mrot13114	black	-0.113405452	0.615318848	-0.039791387	0.860441041	0.080467966	0.721859265	0.18864392	0.400484102	-0.438667907	0.041123854	0.465325537	0.029087579	-0.005110173	0.981993463	-0.150496321	0.503808309	0.09005851	0.690212725	0.103079147	0.648043828	0.073146297	0.746321501	0.191710851	0.392726173	-0.009858143	0.96527061	0.257508506	0.247288277	-0.16463017	0.464090267	0.194253209	0.386359414	-0.135316161	0.548230949	0.078992674	0.726768115	-0.073344698	0.745655388	-0.348891683	0.111519631	-0.322471597	0.143283975	-0.018600452	0.934521082	0.523443634	0.01241842	0.156898498	0.48561523	0.169586693	0.450554016	0.706817	0.000235449	-0.267570024	0.228643689	NA	NA	-0.203087136	0.364693727	0.065803282	0.771094296	0.503522984	0.016893902	0.031677611	0.888705212
Mrot02255	black	0.113313272	0.615607989	0.387008406	0.075181628	0.394661588	0.069114152	0.128197066	0.569659466	0.114539942	0.611764795	0.137900588	0.540543903	-0.337458469	0.124566071	-0.147985717	0.51103209	0.422340665	0.05022381	-0.26684705	0.229951688	-0.067138042	0.766574454	-0.137031287	0.543123965	-0.059642468	0.79204736	-0.002712145	0.990442773	-0.057209021	0.800362763	0.837859423	1.14E-06	-0.167928774	0.45505866	0.038077556	0.866398566	-0.242324445	0.277234182	-0.256677841	0.248870148	0.318555257	0.148486652	-0.235028306	0.292399991	-0.016679972	0.941269789	-0.183925356	0.412584177	0.242162944	0.277564422	0.222101355	0.320505764	0.0028635	0.989909442	NA	NA	-0.226466935	0.310837833	-0.206533257	0.356435955	0.438345185	0.041290259	-0.033851239	0.881119188
Mrot01675	black	0.113226538	0.6158801	0.461729215	0.030524526	0.229355268	0.304540109	-0.163784985	0.466419107	0.21729308	0.331361347	0.278377367	0.209672899	-0.124732698	0.580218687	-0.121775895	0.589297195	0.327710833	0.136527453	-0.214247527	0.33834926	-0.090353462	0.689247019	-0.236460093	0.289384118	0.168716549	0.452915328	-0.13506503	0.548980552	-0.274237965	0.216810502	0.900264943	1.16E-08	-0.358846942	0.100995098	0.014985749	0.947226662	0.044290449	0.84483726	-0.328827053	0.135117801	0.165989782	0.46035653	-0.117236541	0.60335096	-0.331527484	0.131750445	-0.438186369	0.041372342	0.171080947	0.446514113	0.00843997	0.970264397	0.122619316	0.586701414	NA	NA	-0.121600111	0.589838817	-0.424740632	0.048796604	0.398758526	0.06602249	-0.345149477	0.115675157
Mrot09362	black	-0.113201078	0.615959983	0.38026037	0.08085674	0.01488452	0.947582673	-0.127428286	0.57199535	-0.155310243	0.49009773	0.160610654	0.475218907	-0.166319661	0.459452969	0.028385292	0.900213222	0.441426333	0.039722808	-0.250760409	0.260327552	0.017358787	0.938883914	-0.075617901	0.738035971	-0.025713904	0.909565176	0.296854508	0.179734958	-0.259276519	0.243943045	0.691525934	0.000364452	-0.542597478	0.009078098	-0.037043238	0.869997421	0.055244494	0.807091117	-0.433191636	0.044019491	0.329383203	0.134419334	-0.185206726	0.409278688	-0.003385998	0.988068352	-0.395461941	0.06850173	0.189057825	0.399432184	0.617142991	0.002215858	-0.318560549	0.148479534	NA	NA	-0.271050877	0.222414634	-0.342849205	0.118284553	0.326888014	0.137573255	-0.165862764	0.460704688
Mrot03033	black	-0.113188045	0.616000879	0.452944024	0.034271633	0.017859495	0.93712437	-0.009767206	0.965590789	-0.045836854	0.839486621	0.335874833	0.126456147	-0.207549857	0.354020871	-0.077086037	0.733127552	0.265088958	0.233152867	-0.036951503	0.87031673	0.058755905	0.795074381	-0.101255727	0.653890394	0.226234207	0.311348699	0.10598793	0.638758617	-0.30121033	0.173128574	0.732651203	0.000105503	-0.614417888	0.002347411	0.304706663	0.167948366	0.120074674	0.594547816	-0.598581494	0.003249375	-0.090587003	0.688482712	-0.184441192	0.411251748	0.07291711	0.747091187	-0.343037381	0.118069505	0.21244834	0.342518117	0.706847243	0.00023524	-0.425482329	0.048361946	NA	NA	-0.366311932	0.093596002	-0.319363499	0.147402201	0.469689321	0.027416626	-0.218873751	0.327768764
Mrot01096	black	-0.113157152	0.616097818	0.300791716	0.173756096	0.4225955	0.050070753	0.092881494	0.68098925	0.174433667	0.437519265	0.471494566	0.026748106	-0.320467929	0.145929388	-0.27085533	0.222761566	0.291947882	0.187381354	-0.12185397	0.589056699	-0.225707607	0.312506533	-0.172476083	0.442759433	0.083164905	0.712912925	0.130645864	0.562247113	-0.148271443	0.510207458	0.851263115	5.10E-07	-0.294412632	0.183513124	-0.089988444	0.690442196	0.023542287	0.917176128	-0.498598909	0.018180408	0.208952995	0.350703224	0.01341928	0.952736785	0.180323599	0.421953211	-0.101386236	0.653471278	0.072485623	0.748540904	0.162336203	0.470424992	-0.037957988	0.866814467	NA	NA	-0.389530843	0.073139146	-0.174849092	0.436411487	0.77897325	1.94E-05	0.135579044	0.547446768
Mrot12445	black	-0.113079872	0.616340344	0.555578748	0.007265424	-0.011664856	0.958910509	-0.157914486	0.482758605	0.234154966	0.294249092	0.375930687	0.084663221	-0.186812826	0.405156118	-0.051825786	0.818831134	0.29163645	0.187874042	-0.271484085	0.221647323	0.003562545	0.987446281	-0.269882613	0.224492632	0.201998271	0.367325656	-0.115234038	0.609594521	-0.23893229	0.284222439	0.890316314	2.87E-08	-0.579533381	0.004703235	0.107920682	0.632617689	0.031616966	0.888917	-0.432597599	0.044342895	0.294719617	0.183035187	-0.244960587	0.271878663	-0.368893504	0.091132991	-0.588197151	0.003986143	0.144915671	0.519932857	0.279876928	0.207126394	-0.175756782	0.433996224	NA	NA	-0.236509186	0.289281053	-0.516838844	0.01377974	0.319215262	0.147600677	-0.418662792	0.052473298
Mrot04893	black	-0.113072602	0.616363164	0.224722445	0.314679623	-0.04628347	0.837942573	-0.139060111	0.537111293	0.219787157	0.325703429	0.399463728	0.065501103	-0.116242307	0.606447547	0.042322052	0.85165755	0.023913583	0.915874317	-0.141946774	0.528609913	0.018353821	0.935387526	-0.230587673	0.301876938	0.403653065	0.062468016	-0.217211885	0.331546522	-0.311408906	0.158320488	0.603503893	0.002942283	-0.417754963	0.053040319	0.026200721	0.907860037	-0.081837683	0.717311142	-0.320168326	0.146327892	-0.131322696	0.560205999	0.003264259	0.98849731	-0.270179113	0.223964039	-0.406116745	0.060735037	0.201332293	0.368940778	0.097081524	0.667347999	-0.037171138	0.869552264	NA	NA	-0.08529942	0.705857947	-0.34456325	0.116336165	0.32613499	0.138535328	-0.395387057	0.068558855
Mrot02591	black	-0.112989652	0.616623529	0.438794767	0.041058585	0.245100208	0.271596849	0.094381675	0.676105494	0.0318513	0.888098678	0.303895862	0.16913998	-0.316404783	0.151399372	-0.269945338	0.224380739	0.310156005	0.160090305	-0.08956668	0.691824064	-0.104881885	0.642283196	-0.150166665	0.504753986	0.174072286	0.438484144	-0.03682766	0.870747829	-0.274314094	0.216677794	0.904393692	7.72E-09	-0.352547561	0.10756593	0.03409191	0.880279846	0.06103827	0.787287493	-0.414336351	0.055218002	0.381891429	0.079456525	-0.045445211	0.84084109	-0.067815874	0.764281934	-0.188656027	0.400453309	0.041112224	0.855854596	0.281918378	0.203693075	-0.0985897	0.662473984	NA	NA	-0.365334413	0.094541364	-0.303554158	0.169643921	0.551046752	0.007860727	-0.230289343	0.302520301
Mrot13297	black	0.112982557	0.616645803	-0.184787155	0.41035943	0.528924082	0.011374026	0.087108797	0.699895802	0.167274539	0.456842662	0.171484663	0.445425891	0.114687603	0.611302828	-0.018992758	0.933143007	-0.003940697	0.986113862	0.009463096	0.966661565	0.202041728	0.367220407	-0.037392694	0.868781227	0.03984018	0.860271534	-0.136799189	0.543813782	-0.117556988	0.602354315	0.384255418	0.077459488	0.355585055	0.104359664	-0.145093757	0.519414536	-0.184365639	0.411446758	-0.139549064	0.535666853	-0.229005119	0.305299379	0.092026131	0.683779387	-0.004093496	0.985575485	0.107117625	0.635166433	0.010785374	0.962006237	-0.255049379	0.251990199	0.69708472	0.000311875	NA	NA	0.474089835	0.025809829	0.192676207	0.390301783	0.365283105	0.094591178	-0.259646312	0.243247092
Mrot07396	black	-0.112924945	0.616826665	0.340846854	0.120590431	0.2706248	0.223171023	0.08210983	0.716408578	0.126727979	0.574126831	0.17341894	0.44023142	-0.334007105	0.128711652	-0.161759149	0.472025414	0.371221102	0.088953788	-0.172680947	0.442209495	-0.20551253	0.358870458	-0.10004829	0.657772727	-0.012465278	0.956093564	0.143626244	0.523693061	-0.250988388	0.259880005	0.896681083	1.62E-08	-0.456921735	0.032532556	0.124690618	0.580347464	0.000334539	0.998821105	-0.541244969	0.009286641	0.368065003	0.091918146	-0.050267387	0.824195374	0.056644039	0.802296405	-0.188450202	0.400976953	0.10674649	0.636345692	0.413906223	0.055496791	-0.239175684	0.283717388	NA	NA	-0.468662034	0.027802942	-0.312862754	0.156284002	0.553483311	0.007535861	-0.02713074	0.904603622
Mrot11752	black	-0.112893751	0.616924604	0.169989441	0.449463261	0.041896361	0.853133891	0.052103966	0.817874414	0.094649175	0.675235976	-0.114209442	0.612799297	-0.274433393	0.216469942	-0.006126278	0.97841379	0.204866267	0.360416809	0.241419254	0.279088326	-0.033551682	0.882164069	0.324086871	0.141176198	0.18778021	0.402684114	-0.092680575	0.681644277	-0.085341888	0.705717817	0.334199173	0.128478387	-0.184206358	0.411858044	-0.046349298	0.837715039	-0.131101209	0.560873567	-0.27764009	0.210932553	-0.014732017	0.948119024	-0.280872524	0.20544719	0.143867061	0.522989817	0.019922499	0.929877803	0.648470908	0.001097549	0.417789998	0.053018349	-0.222280301	0.32010595	NA	NA	-0.251207718	0.259449901	-0.156732476	0.486082831	0.153955651	0.493936927	-0.101014076	0.654666698
Mrot07386	black	0.112673921	0.617614967	0.349038149	0.111359228	0.340283367	0.121245144	-0.081701722	0.717762188	0.586310154	0.004133979	0.198126229	0.376772934	-0.239110391	0.283852819	-0.252402626	0.25711469	0.12701163	0.573263081	-0.255299936	0.251508514	-0.200896357	0.370000208	-0.162147809	0.470947187	-0.129613026	0.565368199	-0.091495309	0.685512901	-0.068511351	0.761931715	0.593449192	0.003597762	-0.056707923	0.802077708	-0.079658132	0.724552592	-0.008560248	0.96984082	-0.07253041	0.748390388	0.27729614	0.211521922	0.026703651	0.906098871	-0.26897305	0.226119311	-0.159625798	0.477966072	0.069567441	0.758366757	-0.454839226	0.03343413	0.240161493	0.281677539	NA	NA	-0.156338652	0.487192932	-0.230716048	0.301600352	0.314232841	0.154381685	-0.031816228	0.888221145
Mrot09724	black	0.11265754	0.617666425	0.345502731	0.115278158	0.238168802	0.285810344	-0.182420218	0.416485482	0.145253923	0.518948584	0.222874808	0.318779817	-0.131459704	0.559793229	0.065055462	0.773629753	0.241334485	0.279262359	-0.232050958	0.298733482	0.002342306	0.991745987	-0.059241204	0.793417054	-0.116698056	0.605027283	-0.020607042	0.927474416	-0.22124179	0.322430468	0.752011594	5.44E-05	-0.277747287	0.210749092	0.129998971	0.564201031	-0.218896915	0.32771629	-0.316888169	0.150741178	0.556970727	0.007090249	-0.030041117	0.89442287	-0.23739297	0.287429575	-0.307930265	0.163268264	-0.052799456	0.81548357	0.017705933	0.937663975	0.039918993	0.859997751	NA	NA	-0.050367233	0.823851462	-0.265648589	0.232130731	0.307166524	0.164368788	-0.148182949	0.51046279
Mrot01106	black	0.1126014	0.617842783	0.091642261	0.685032845	0.576432791	0.004984682	0.012811329	0.954875853	0.107673441	0.633401955	0.287829188	0.193968531	-0.165007547	0.463052365	-0.038313475	0.865578055	0.092936556	0.680809781	-0.126054453	0.576180066	-0.019207069	0.932390264	-0.093155353	0.680096791	0.167831089	0.455324804	0.003767684	0.98672347	-0.406228071	0.060657606	0.825217885	2.28E-06	-0.066335748	0.769290359	0.007573915	0.973314564	-0.229210117	0.304854716	-0.344773447	0.11609884	0.071650051	0.751350596	-0.002008371	0.992922704	0.073869584	0.743893984	-0.092436931	0.682438884	0.091235158	0.686363039	-0.003221598	0.988647633	0.376483092	0.084170268	NA	NA	0.069303144	0.759258482	-0.025038437	0.911931723	0.675589888	0.000559495	0.021836205	0.923160449
Mrot12578	black	0.11241552	0.618426858	0.057462677	0.799494996	0.611302004	0.002505841	0.265291927	0.232781815	0.43951508	0.040689518	-0.217253366	0.331451911	-0.20299162	0.364924167	-0.105488383	0.640349574	0.398330994	0.066340114	-0.231956369	0.298936069	0.052911951	0.815097002	-0.063940611	0.777413755	-0.151159067	0.501909722	-0.124339226	0.581423301	-0.015314949	0.946068976	0.656994716	0.000894356	0.125413893	0.578135769	-0.003319321	0.988303294	0.009318579	0.96717043	-0.29925144	0.176078538	0.032450394	0.886007065	0.00368737	0.987006454	-0.002437583	0.991410256	0.070106515	0.756548871	0.046403483	0.837527756	-0.006780778	0.976108235	0.313945914	0.154778722	NA	NA	0.040157474	0.859169406	0.041686613	0.853861493	0.306018871	0.166032191	-0.07117184	0.752959997
Mrot05910	black	0.112257603	0.618923243	0.3969542	0.067370863	0.497678832	0.018429337	0.115507139	0.608741467	0.332466851	0.130593271	0.283685906	0.200751477	-0.329026365	0.134867189	-0.200934735	0.36990687	0.274784842	0.215858392	-0.195474219	0.383322465	0.035124456	0.876680253	-0.02666836	0.906222439	0.063008712	0.780580532	-0.052246426	0.817384558	-0.375084284	0.085422703	0.860515941	2.79E-07	-0.11820931	0.600327596	-0.032958255	0.884234547	-0.146171452	0.516283166	-0.256520538	0.249170442	0.154000618	0.493809243	0.094954148	0.674245137	-0.0154861	0.945467136	-0.020936015	0.926319628	0.095208542	0.673419027	-0.011578643	0.959213949	0.095375196	0.672878037	NA	NA	-0.17517596	0.435540904	-0.100170938	0.657377981	0.600864763	0.003103744	-0.110274832	0.625169335
Mrot04627	black	0.112242707	0.618970077	-0.009353559	0.967047259	0.3558843	0.104047624	-0.150721488	0.503162875	0.578347014	0.004809316	-0.139958739	0.534458004	0.142528298	0.526904978	-0.09347861	0.679043882	0.099287707	0.660222656	-0.141583382	0.529676633	-0.080155614	0.722897703	-0.154850801	0.491398224	0.092936383	0.680810346	-0.151686624	0.500400914	0.124863016	0.579819957	0.285173918	0.198297341	0.166373094	0.459306698	-0.060431548	0.789355603	-0.118290805	0.600074597	-0.049327834	0.827433136	0.132110827	0.557833427	-0.150863915	0.502754822	-0.270895992	0.222689395	-0.177443708	0.429526495	-0.123529724	0.583904974	-0.499362659	0.017975841	0.551920868	0.007742878	NA	NA	0.262725852	0.237501389	-0.052574098	0.816258098	0.031002903	0.891061905	0.040015804	0.859661469
Mrot12510	black	-0.112210461	0.619071458	0.085796789	0.704217371	0.240713759	0.280538806	0.003648767	0.987142474	0.287709679	0.194161976	0.300025328	0.174909009	-0.225078017	0.313894241	-0.068220221	0.762915282	0.115036659	0.610211357	-0.065784994	0.771156275	-0.062424476	0.782567597	-0.198441582	0.375998385	0.128913196	0.567487341	-0.017807619	0.937306655	-0.285287978	0.198110064	0.722865981	0.000144466	-0.330943635	0.132473352	-0.030168692	0.893976958	-0.077788518	0.730782488	-0.454952174	0.033384732	-0.192366217	0.391079373	0.101968347	0.65160311	-0.008481776	0.970117171	-0.190078567	0.396844585	0.189836967	0.397456199	0.131594969	0.559385844	0.014739489	0.948092744	NA	NA	-0.179432936	0.424287645	-0.201752101	0.367922189	0.563847921	0.006275235	-0.205523009	0.358845414
Mrot10042	black	0.112128801	0.619328229	-0.045981312	0.838987135	0.590552062	0.003807875	0.35655844	0.103347164	0.181558376	0.418728377	-0.440043412	0.040420469	-0.225101844	0.313841654	-0.052604842	0.816152422	0.516911157	0.013764204	-0.12951084	0.565677407	0.113989936	0.613486769	0.094801793	0.674740066	-0.218987798	0.327510461	-0.07575969	0.737561494	-0.015664293	0.944840565	0.432615574	0.044333082	0.161174239	0.473650444	0.044880939	0.842793343	0.091147673	0.686649009	-0.244044267	0.273732772	0.072985623	0.746861073	-0.122934773	0.585731799	0.257225364	0.247826746	0.205548549	0.358784387	0.055690785	0.805561432	0.307840694	0.163397068	0.148724919	0.508900005	NA	NA	0.003425937	0.987927626	0.203154244	0.364531876	0.189950744	0.397168107	0.199343646	0.373787813
Mrot00746	black	0.111921879	0.619979068	0.581355987	0.00454407	0.216110955	0.334063396	0.054079769	0.811086474	0.212855892	0.341571143	0.143139386	0.525116165	-0.167623432	0.455890833	-0.267603102	0.228583961	0.079936202	0.723627439	-0.185653221	0.408130312	-0.052239158	0.81740955	-0.096038492	0.670726401	0.114158841	0.612957746	0.164141899	0.465434929	-0.41290015	0.056153103	0.674723179	0.000572273	-0.307963835	0.16322001	-0.134552134	0.550512948	0.050777877	0.822437347	-0.146761324	0.514573057	0.291000756	0.18888245	-0.044505083	0.844094216	-0.095360441	0.672925927	-0.150960071	0.502479423	0.162266737	0.470617505	-0.010127505	0.964322248	-0.167796697	0.455418522	NA	NA	-0.334576959	0.128020451	-0.215550902	0.335348102	0.403949698	0.062257387	-0.044813894	0.843025364
Mrot07248	black	-0.111844447	0.620222686	0.273208429	0.218610472	0.349920758	0.110396191	0.057016783	0.80102057	0.243403724	0.275033589	0.445620185	0.03766455	-0.334767412	0.127790038	-0.118664671	0.598914511	0.313021777	0.156062367	-0.334774848	0.127781048	-0.137655977	0.541269329	-0.064422465	0.775777657	0.001694664	0.994028156	-0.034577312	0.878587383	-0.182560107	0.416122047	0.90288217	8.98E-09	-0.219504355	0.326342046	0.003014857	0.989376111	-0.105664536	0.639788387	-0.396811039	0.067478735	0.222427412	0.319777488	0.018680278	0.934240657	-0.094604591	0.675380873	-0.165901025	0.460599798	-0.019685402	0.930710376	0.111837156	0.620245629	0.060234882	0.790026266	NA	NA	-0.239884474	0.282249822	-0.296016697	0.181025192	0.574173706	0.005198461	-0.19874907	0.37524403
Mrot03140	black	-0.111726823	0.620592834	0.501041207	0.017532778	-0.142428604	0.527197082	-0.196244181	0.381414338	0.092105895	0.683519032	0.17789438	0.428336573	-0.228904666	0.305517419	-0.003330627	0.988263458	0.239436558	0.28317669	-0.243819813	0.274188152	-0.003998844	0.985908985	-0.194676599	0.385304809	0.320003814	0.146547037	-0.124430244	0.581144553	-0.177977172	0.428118167	0.793984809	1.03E-05	-0.60737483	0.002718267	0.172127573	0.4436958	-0.009375486	0.96697005	-0.431108828	0.04516153	0.242452319	0.276972876	-0.161788568	0.471943754	-0.400790564	0.064528608	-0.56448178	0.006204201	0.132070661	0.557954231	0.345591408	0.115178655	-0.28384821	0.200482805	NA	NA	-0.279571378	0.207643581	-0.551912625	0.007743982	0.185879869	0.407548058	-0.486108505	0.021800989
Mrot08777	black	0.111691516	0.620703958	0.424982028	0.048654808	0.232499282	0.297774435	-0.09580872	0.671471467	0.34688423	0.11373507	0.082661546	0.714579955	-0.174001812	0.438672437	-0.149368264	0.507047912	0.340118031	0.121437732	-0.339371796	0.122309718	-0.193939153	0.387142733	-0.127609537	0.571444253	-0.067553092	0.765170473	-0.123159348	0.585041942	-0.105886676	0.639080969	0.829674594	1.80E-06	-0.269237812	0.225645007	0.189356865	0.398673144	0.004056048	0.98570743	-0.260974224	0.240758569	0.239497965	0.283049508	-0.314039011	0.154649821	-0.36587858	0.094014231	-0.406796843	0.060263181	0.179952571	0.422924834	0.037697218	0.867721641	0.111449602	0.621465563	NA	NA	-0.182225298	0.416992177	-0.478548808	0.024259171	0.206606618	0.356261357	-0.274744916	0.215927808
Mrot04118	black	-0.111607709	0.620967761	0.41226521	0.056570364	0.02298777	0.919120712	-0.204609498	0.361032265	0.072608912	0.748126593	0.327320766	0.137022519	-0.292710549	0.186178526	0.144460787	0.521257912	0.118819684	0.598433787	-0.255920383	0.250318285	-0.136348699	0.545153829	-0.205221269	0.359566897	-0.018234683	0.935806099	-0.055178901	0.807315999	-0.108474508	0.630862296	0.601536617	0.00306195	-0.371708401	0.088502502	-0.058400873	0.796287384	0.056147412	0.803997028	-0.187932321	0.402296178	0.682071955	0.000471445	-0.300055483	0.174863546	-0.284342322	0.199666361	-0.472578324	0.026353044	0.141624559	0.529555709	-0.001460787	0.994852304	-0.028922153	0.898335291	NA	NA	-0.139350142	0.53625428	-0.355693325	0.104246686	0.204314623	0.361739808	-0.014178487	0.950065965
Mrot12419	black	0.1115738	0.621074511	0.548488849	0.008214122	0.090636975	0.688319207	-0.278671467	0.209171828	0.289247189	0.191683219	0.388343719	0.07409511	-0.094609562	0.675364715	-0.07015928	0.756371001	0.346118838	0.114588123	-0.269524365	0.225132405	0.010902935	0.961592399	-0.177653884	0.42897134	0.111974648	0.619813066	-0.159725025	0.477688926	-0.394662851	0.069113183	0.87142127	1.30E-07	-0.498450177	0.018220463	0.072006969	0.750150049	0.015811697	0.944322277	-0.29864268	0.177002289	0.159421931	0.47853574	-0.121916606	0.588863793	-0.406091379	0.06075269	-0.542582437	0.009080396	0.069340061	0.759133906	0.061004164	0.787403713	-0.055569515	0.805977022	NA	NA	-0.149659581	0.50621033	-0.489034252	0.020905045	0.32916914	0.13468787	-0.381316733	0.079947794
Mrot01844	black	-0.111436159	0.621507894	0.154229623	0.493159235	0.030706743	0.892096649	0.011168688	0.960656925	-0.236724888	0.288828488	0.219150904	0.327141257	-0.174973774	0.436079298	-0.2050686	0.35993226	0.1508827	0.502701013	0.005907832	0.979183328	-0.104672122	0.642952479	0.159378615	0.478656823	0.014724786	0.948144456	0.259494998	0.243531711	-0.285220047	0.198221587	0.544328395	0.008816844	-0.530566729	0.011075385	0.189495035	0.398322704	-0.016767601	0.940961769	-0.587943361	0.004005765	-0.025012637	0.912022129	-0.081174995	0.719510444	0.357634255	0.102236518	-0.102876796	0.648691661	0.281464676	0.204452788	0.787347591	1.37E-05	-0.510134957	0.015283256	NA	NA	-0.520665103	0.012977069	-0.23282152	0.297086282	0.523009115	0.012504465	0.084515508	0.708446254
Mrot08799	black	-0.111400379	0.621620574	0.401304914	0.064154589	0.240558271	0.280859117	-0.110927985	0.623109014	0.234860286	0.292755173	0.308861427	0.161933438	-0.055358915	0.806698869	0.062174744	0.78341737	0.11312369	0.616202828	-0.142283082	0.527623595	0.10153975	0.65297841	-0.159537115	0.478213839	0.141576954	0.52969551	0.003266979	0.988487726	-0.264465058	0.234295854	0.86909718	1.54E-07	-0.389085299	0.073496836	-0.03608785	0.873323854	0.048325541	0.830890091	-0.515382157	0.014095744	0.352448981	0.107671178	-0.3222995	0.14350985	-0.21234103	0.342767717	-0.446998255	0.037006804	0.046792968	0.836181827	0.149630697	0.506293345	0.067767026	0.764447081	NA	NA	0.013017839	0.954149216	-0.272020174	0.220700212	0.41557841	0.054418996	-0.21954281	0.326255163
Mrot04539	black	0.111265402	0.622045721	0.433659851	0.043765883	0.245231055	0.27133291	-0.065375691	0.772543754	0.06149455	0.785733101	0.440843397	0.040015732	-0.115173143	0.609784798	-0.167340293	0.456663198	0.137166736	0.542721584	-0.145469133	0.518322811	0.069974251	0.756994782	-0.279587636	0.20761604	-0.022087395	0.922279105	0.246621573	0.268538047	-0.230708966	0.301615607	0.730072356	0.000114761	-0.362718409	0.09710601	0.25199889	0.257902202	-0.097209746	0.666933114	-0.403092709	0.062867388	0.041736298	0.853689128	0.105569484	0.640091179	-0.02595891	0.908706963	-0.25282244	0.256297452	-0.174535727	0.437246972	0.160563625	0.475349909	-0.112804034	0.617206317	NA	NA	-0.177452262	0.429503892	-0.167071374	0.4573974	0.562573812	0.006420061	-0.153216546	0.496037944
Mrot10143	black	0.111123872	0.62249163	0.119804463	0.595383604	0.465478215	0.029027784	0.058688107	0.795305987	0.318888906	0.148038303	0.086583787	0.701624046	-0.347381742	0.113183058	0.010205933	0.964046131	0.274307538	0.216689221	-0.061161431	0.78686785	-0.027205926	0.904340426	-0.304933185	0.167616494	0.173590563	0.439772082	-0.158933034	0.479903263	-0.210032964	0.348162124	0.703691326	0.000258002	-0.112513713	0.618118287	-0.064013268	0.777166994	-0.028381391	0.900226871	-0.276629498	0.21266736	-0.219624284	0.326071133	0.136547301	0.544562874	-0.023833485	0.916155132	-0.112633605	0.617741612	0.275771922	0.21414693	-0.096181311	0.670263444	0.266779276	0.230074555	NA	NA	-0.012480976	0.956038324	-0.045600401	0.840304324	0.511863645	0.01488339	-0.097216276	0.666911986
Mrot04360	black	-0.111088477	0.622603168	0.258227693	0.245923957	-0.013404409	0.952789105	-0.124493482	0.580950918	-0.31451537	0.153991431	0.288599844	0.19272423	-0.227173473	0.309290025	-0.235056587	0.292340232	0.412464666	0.056439033	-0.125142116	0.578966402	-0.129465807	0.565813699	0.109847599	0.626518474	-0.005195703	0.981692131	-0.089706084	0.691367215	-0.230629433	0.301786948	0.59092142	0.00378053	-0.445370079	0.037784901	0.211800266	0.344027145	0.229993154	0.303159876	-0.382069581	0.079304696	0.301432096	0.172796769	-0.209981611	0.34828271	0.043514243	0.847525478	-0.276947521	0.212120412	0.028157694	0.901009513	0.651590519	0.001019046	-0.280844504	0.205494324	NA	NA	-0.406298053	0.060608969	-0.388733027	0.073780578	0.3194185	0.147328607	-0.068755861	0.761105924
Mrot08141	black	-0.110972281	0.622969383	0.36046562	0.099355373	0.013486758	0.952499381	-0.100994311	0.65473021	0.026161777	0.907996432	0.422371095	0.050205515	-0.254024524	0.253966609	-0.122778063	0.586213392	0.163306468	0.467740271	-0.072203389	0.749489599	-0.070364639	0.755678852	-0.069474394	0.758680657	0.363030327	0.096797551	-0.011355488	0.959999404	-0.336734891	0.125427126	0.765538641	3.30E-05	-0.550562341	0.007926671	0.126849167	0.573757729	-0.099503187	0.659528227	-0.461894857	0.030457132	-0.116270496	0.606359659	-0.09412285	0.676947197	-0.032975395	0.884174734	-0.337132076	0.124953949	0.200117757	0.371896726	0.425317838	0.048458083	-0.304102009	0.168836457	NA	NA	-0.37878323	0.082140688	-0.393472757	0.070031478	0.521165041	0.012875069	-0.231320197	0.300300787
Mrot11228	black	0.110929607	0.6231039	-0.311111994	0.158738658	0.673988793	0.000583295	0.231667006	0.299556338	0.054477282	0.80972237	-0.072528091	0.748398181	-0.057384773	0.799761484	0.161896531	0.471644142	0.459880874	0.031284605	0.278029531	0.210266557	0.03204247	0.887431167	-0.094906776	0.674399013	-0.31423846	0.154373916	-0.001335618	0.995293388	0.103479292	0.646763476	0.451189285	0.035061718	0.152328592	0.498567894	0.131314138	0.560231785	-0.289444923	0.191366	-0.439296445	0.040801265	-0.01125238	0.960362332	-0.059091995	0.793926522	0.416791867	0.053647006	0.185092843	0.409571876	-0.014289339	0.949676041	0.215929369	0.334479616	0.303668711	0.169474864	NA	NA	0.185358486	0.408888165	0.309926764	0.160415611	0.458966032	0.031666305	0.28460457	0.199233949
Mrot13089	black	-0.110757549	0.623646378	0.425313134	0.048460835	-0.177747504	0.42872418	-0.024912862	0.912371765	-0.31228023	0.157097764	0.536899509	0.009983491	-0.113338755	0.615528051	0.071671508	0.751278407	0.213601839	0.339841898	-0.116571261	0.605422279	0.174972384	0.436083001	-0.166176663	0.459844539	-0.02783468	0.902139792	0.093274943	0.679707195	-0.136014011	0.546150382	0.429565683	0.046022413	-0.573204696	0.00529247	0.114276529	0.61258925	0.104253053	0.644290388	-0.418066967	0.052844914	0.218016694	0.329713798	-0.220944013	0.323098855	0.10899559	0.629212439	-0.386197103	0.075847603	0.242998598	0.275858326	0.706239928	0.00023948	-0.540205618	0.009449561	NA	NA	-0.268243871	0.227428977	-0.214853197	0.336952669	0.31740646	0.150037694	-0.073201111	0.746137449
Mrot06206	black	-0.110746049	0.623682645	-0.096095269	0.670542341	0.299721479	0.175367557	-0.080260821	0.722547883	0.064419233	0.775788627	0.038305135	0.865607058	-0.122050927	0.588450196	0.102938325	0.64849465	0.116906639	0.604377726	-0.041662376	0.853945575	-0.060438635	0.78933144	0.315071652	0.153225066	-0.080033722	0.723303071	0.022044121	0.922430933	-0.300167308	0.174695025	0.620950384	0.002042515	-0.069391223	0.758961274	-0.019551866	0.931179321	-0.209777318	0.348762666	-0.439114033	0.040894681	0.30476089	0.167868878	0.051352389	0.82045982	-0.003888303	0.986298472	0.004389093	0.984533988	0.234039419	0.294494277	0.192835098	0.38990355	0.24600568	0.269773699	NA	NA	0.038948382	0.863370553	-0.166500286	0.458958613	0.347572168	0.112972288	-0.26630101	0.230942829
Mrot08544	black	0.110675531	0.623905039	0.263841476	0.235441911	0.461075278	0.03079175	0.027176246	0.904444321	0.194380558	0.386042035	0.400153307	0.0649943	-0.178696007	0.426224396	-0.275052044	0.215394205	0.347248154	0.113331088	-0.066612629	0.768352772	-0.107817369	0.632945359	-0.269313386	0.225509742	-0.107665468	0.633427251	0.079672361	0.724505244	-0.293870335	0.184359495	0.856814051	3.57E-07	-0.219119415	0.327212515	-0.071878668	0.750581546	-0.140201769	0.533741482	-0.296291963	0.180600583	0.041203607	0.855537444	0.013793978	0.951418569	0.045320539	0.84127235	-0.155712964	0.488959201	0.058092483	0.797341394	0.028495444	0.899827871	0.119449944	0.596480911	NA	NA	-0.19982327	0.372615487	-0.156791841	0.485915605	0.693063252	0.000349201	-0.048593477	0.829965668
Mrot00379	black	0.110666084	0.623934835	0.145705059	0.517637217	0.417697063	0.053076642	0.205695798	0.358432643	-0.027103842	0.904697785	0.176266043	0.432644263	0.190302567	0.396277993	0.075694187	0.737780678	0.334406793	0.128226575	-0.030249952	0.893692943	0.316343784	0.151482575	-0.040350689	0.858498393	0.098484323	0.662814109	-0.127778337	0.570931221	-0.57799588	0.004841093	0.683095657	0.00045869	-0.163790558	0.466403732	0.254816997	0.252437472	-0.054591637	0.809330046	-0.351834879	0.108328516	0.050317211	0.824023756	-0.299099808	0.176308318	0.093410205	0.679266641	-0.141299924	0.530509408	-0.176573229	0.431829853	0.493122492	0.0197029	0.089566619	0.691824265	NA	NA	0.182769032	0.415579577	0.057400296	0.799708384	0.376944536	0.083760132	-0.089059262	0.693487826
Mrot04961	black	-0.110531743	0.624358607	0.384330664	0.077396547	0.264791454	0.233697439	-0.129722431	0.565037229	0.225094419	0.31385804	0.314509045	0.154000159	-0.339191178	0.122521449	-0.262106718	0.23864938	0.174194488	0.438157741	-0.116024472	0.607126876	-0.118490345	0.599455317	-0.082119281	0.716377241	-0.002588156	0.990879675	0.115049666	0.6101707	-0.077458578	0.731883625	0.83541439	1.31E-06	-0.322527449	0.143210723	-0.084477471	0.70857192	-0.106087414	0.638441965	-0.369972606	0.090117819	0.22694055	0.309799767	-0.309899385	0.160454496	-0.060895716	0.787773289	-0.317648055	0.149710564	0.13214333	0.557735677	0.122677576	0.586522291	-0.012571667	0.955719183	NA	NA	-0.287159481	0.195054247	-0.324072198	0.141195244	0.52873733	0.011408391	-0.054143837	0.81086658
Mrot03706	black	-0.110507637	0.624434659	0.007350279	0.974102249	0.438511484	0.041204445	0.169776649	0.450039389	-0.145240092	0.518988812	0.3437824	0.117220867	-0.320325128	0.146119233	-0.209119051	0.350311799	0.228000564	0.307484104	0.007023488	0.975253306	-0.280801702	0.205566338	0.201892516	0.367581861	0.134859033	0.549595784	0.334510439	0.128101	-0.132767214	0.555860902	0.545068753	0.008707005	-0.131639746	0.559251014	0.041980568	0.852841815	-0.091994867	0.683881443	-0.463001642	0.03000983	-0.239607073	0.282823621	-0.024697048	0.913128077	0.575584886	0.005064045	0.199023759	0.374570868	0.100004232	0.657914552	0.461169465	0.030753147	-0.120080907	0.594528544	NA	NA	-0.410328812	0.057857601	-0.004898296	0.982739937	0.773936388	2.38E-05	0.379311736	0.081679565
Mrot09785	black	-0.110379243	0.624839797	0.548113513	0.008267062	-0.13429892	0.5512702	-0.240268697	0.281456265	0.370202479	0.089902654	0.251734218	0.258419296	-0.023452372	0.917491411	0.010583035	0.962718535	0.185566794	0.408352463	-0.09992895	0.658156912	-0.01553415	0.945298178	-0.217773445	0.330267087	0.235948618	0.290459246	-0.256781629	0.248672145	-0.449023966	0.03605635	0.705520611	0.000244587	-0.577842752	0.004855006	0.086113021	0.703174935	0.192793624	0.390007474	-0.258298979	0.245788992	0.409603845	0.058345261	-0.221484108	0.321887177	-0.550113937	0.00798812	-0.57922329	0.004730772	-0.02579768	0.909271714	0.02607933	0.908285189	-0.148177341	0.510478975	NA	NA	-0.167685322	0.455722094	-0.524587686	0.012194178	0.088747694	0.694510096	-0.448681338	0.036215747
Mrot12854	black	0.11036267	0.6248921	0.239680898	0.282670842	0.457653057	0.032220542	0.002242931	0.992096161	0.277229753	0.211635805	0.185425456	0.408715899	-0.202027923	0.36725384	0.096136189	0.670409698	0.074926014	0.74035259	0.031241853	0.890227171	0.178692552	0.426233489	-0.145281657	0.51886792	0.078262929	0.729200095	0.034066547	0.880368295	-0.643624299	0.001229706	0.733861191	0.000101387	-0.27784936	0.210574498	-0.041557843	0.854308242	-0.00198598	0.993001606	-0.338436751	0.12340869	-0.06384589	0.777735483	-0.049073082	0.8283115	0.100755939	0.655496348	-0.163651003	0.466788833	0.336327973	0.125913233	0.105589192	0.640028394	0.127880686	0.570620254	NA	NA	0.044405104	0.844440318	0.037845384	0.867206177	0.591485907	0.003739055	0.023228182	0.918277578
Mrot12819	black	-0.110238526	0.62528394	0.313303857	0.155669766	0.050259764	0.824221633	-0.120275766	0.593926142	0.269827055	0.224591772	0.093946236	0.677521759	-0.169488552	0.45082002	-0.056946961	0.801259521	0.210615996	0.346794788	-0.208128783	0.352649819	-0.105325203	0.640869598	-0.135881499	0.546545176	0.191696678	0.392761831	-0.23929913	0.283461448	-0.241925644	0.278050107	0.819554886	3.06E-06	-0.414452246	0.055143068	0.015173592	0.946566071	0.141241157	0.530682138	-0.402345186	0.063403183	0.198093765	0.376852721	-0.115846021	0.607683622	-0.421958641	0.050453936	-0.42638571	0.047836593	0.146699588	0.51475191	0.101725316	0.652382823	0.014421712	0.949210433	NA	NA	-0.180366857	0.42184001	-0.500905258	0.01756833	0.216407012	0.333385455	-0.491052771	0.020304346
Mrot09550	black	-0.110224159	0.625329294	0.5012933	0.017467005	0.004661786	0.983573212	-0.123345884	0.5844692	0.325496722	0.139354524	0.234935573	0.292595988	-0.079029147	0.72664663	0.034906264	0.877440707	0.272011307	0.220715856	-0.197721633	0.377768004	0.009468353	0.966643052	-0.085714701	0.704488051	0.224551784	0.315056999	-0.171404381	0.44564218	-0.47617828	0.025074	0.838931467	1.07E-06	-0.538442892	0.009731237	0.029727287	0.89551993	0.070712934	0.754505363	-0.373406087	0.086943563	0.385802453	0.076173159	-0.171808579	0.44455378	-0.401360498	0.064114269	-0.462869525	0.030062949	0.058005095	0.797640132	0.186565052	0.405790613	-0.173828432	0.439135864	NA	NA	-0.199370531	0.373722041	-0.474241428	0.025755845	0.228739421	0.305876299	-0.419826865	0.05175308
Mrot00287	black	0.11003169	0.625937	0.387075768	0.075126532	-0.115646281	0.608307034	-0.04110104	0.85589341	-0.145806232	0.517343343	0.172396994	0.442971836	-0.098041166	0.664245184	0.127437949	0.571965963	0.421761303	0.050573128	-0.298542569	0.177154518	0.052031465	0.818123735	-0.291362349	0.188308401	-0.002181663	0.992312059	-0.036433543	0.872119992	-0.165632695	0.461335651	0.628665055	0.001726183	-0.550661377	0.007913153	0.028249311	0.900688964	-0.156487019	0.486774571	-0.263623443	0.235843486	0.136088681	0.545927975	-0.218480876	0.328659511	-0.17602809	0.433275689	-0.505546783	0.016386979	0.398911947	0.065908791	0.510144541	0.015281015	-0.397416239	0.067023608	NA	NA	-0.230119863	0.302886166	-0.391878793	0.071275834	0.162151367	0.470937321	-0.273305415	0.218440486
Mrot00457	black	0.1099718	0.626126148	0.285264589	0.198148458	0.284484356	0.199432086	-0.001097497	0.996132499	-0.146603262	0.51503103	0.176265141	0.432646657	-0.081776391	0.717514466	-0.133096409	0.554872816	0.395237359	0.068673161	0.031452725	0.889490619	0.305715871	0.1664733	-0.212873782	0.341529612	0.302353139	0.171423406	-0.09290808	0.680902594	-0.362018945	0.097800351	0.746921102	6.51E-05	-0.392527544	0.070767374	0.157688075	0.483394468	0.013730317	0.951642525	-0.505490852	0.016400821	-0.068134825	0.763203856	-0.075252411	0.739259455	0.13590983	0.546460757	-0.275848936	0.21401378	0.068332714	0.762535189	0.577592076	0.004877853	-0.101748813	0.652307425	NA	NA	-0.054481789	0.809706907	-0.045208247	0.841660823	0.529636973	0.01124362	-0.118860073	0.598308562
Mrot09966	black	-0.109968806	0.626135606	0.384240807	0.077471714	0.13710773	0.54289686	-0.201262806	0.369109531	0.187451535	0.403523056	0.273461267	0.218167512	-0.360514693	0.09930597	-0.19224428	0.391385482	0.182587486	0.416050937	-0.120851831	0.592146764	-0.145032246	0.519593537	-0.123607676	0.583665798	0.092388193	0.682597876	0.120962722	0.591804499	-0.229152154	0.304980405	0.878090269	7.84E-08	-0.556031917	0.007208006	0.017531233	0.938277889	-0.1042551	0.644283854	-0.517979316	0.013536378	0.267465386	0.228832696	-0.060368544	0.789570442	-0.069300969	0.75926582	-0.371583086	0.088618392	0.197749274	0.377699976	0.250862474	0.260127127	-0.218372619	0.328905213	NA	NA	-0.421384295	0.050801446	-0.401406481	0.064080928	0.558146941	0.006944965	-0.099168968	0.660605435
Mrot00276	black	0.109932609	0.626249935	0.132482888	0.556714953	0.339364144	0.122318684	0.196648355	0.380414866	0.014716509	0.948173567	0.309138388	0.161537883	-0.159129081	0.479354653	-0.119821084	0.595332179	0.06527319	0.772891323	-0.101844694	0.651999783	0.234980173	0.292501712	-0.271515907	0.221591029	0.081350233	0.718928661	-0.118644731	0.598976361	-0.164552985	0.464302696	0.592646721	0.003654964	0.00122987	0.995666029	-0.136520178	0.544643563	-0.157909951	0.482771338	-0.207132209	0.355011899	-0.227722985	0.308089468	0.128117152	0.569902081	0.011108749	0.960867912	-0.047972477	0.832108548	0.273351232	0.218360216	0.058878082	0.794657059	0.21411982	0.338644172	NA	NA	0.097500684	0.665992078	0.040847542	0.856773316	0.502048024	0.017271283	-0.339828494	0.121775526
Mrot11938	black	0.109910596	0.626319467	0.014221906	0.949913239	0.38486252	0.076952764	0.062362785	0.782777494	0.348488925	0.111961578	0.122268092	0.587781776	0.209558268	0.34927772	-0.22771716	0.308102179	0.171941221	0.444196915	0.058516246	0.79589315	-0.211051025	0.345776608	-0.139369149	0.536198138	-0.432547856	0.044370059	0.170181781	0.448942838	-0.12947175	0.565795713	0.443417935	0.038734671	0.111069698	0.622662348	0.027263579	0.904138614	-0.254062627	0.253892952	-0.07744336	0.731934426	0.226175217	0.311478269	-0.074346226	0.74229555	-0.083916351	0.710426636	0.010699613	0.962308142	-0.002229714	0.992142737	-0.23477117	0.292943668	0.396868015	0.067435788	NA	NA	0.052179177	0.81761579	-0.093911149	0.677635926	0.274844084	0.215755419	-0.155513166	0.489523885
Mrot04032	black	0.10988789	0.626391192	-0.069804432	0.757567414	0.65666048	0.000901671	0.200566118	0.370803929	0.428345758	0.046711955	0.159927341	0.477124098	-0.076261874	0.73588175	0.098279057	0.663476828	0.262173604	0.238525187	-0.264262262	0.234668163	0.09774018	0.665217795	0.12420963	0.581820293	-0.09858613	0.662485506	-0.212288963	0.342888861	-0.213821712	0.33933318	0.566960305	0.005932814	0.219529851	0.326284441	-0.173944066	0.438826758	-0.246191348	0.26940082	-0.187358217	0.403761427	0.101027773	0.654622689	-0.081954963	0.716922142	0.106848423	0.636021722	0.102533169	0.649792359	0.078459881	0.728543474	-0.120576149	0.592998024	0.420387251	0.051409098	NA	NA	0.220948508	0.323088761	0.154139334	0.493415462	0.417028035	0.053497744	0.167663382	0.455781909
Mrot13151	black	0.10988058	0.626414284	0.407268818	0.059937373	0.15445809	0.49251118	0.005119364	0.98196108	-0.159828709	0.477399418	0.154130003	0.493441945	-0.173273986	0.440619577	0.096467656	0.669335583	0.512734908	0.0146851	-0.427404797	0.047249271	0.188882863	0.399876651	-0.255675991	0.250786678	-0.072627283	0.748064862	0.06725827	0.766167689	-0.255019042	0.252048561	0.725438243	0.000133178	-0.452918476	0.034283035	0.109467416	0.62772001	0.141243151	0.530676277	-0.349378219	0.110987448	0.177525376	0.429310732	-0.135368299	0.548075379	-0.061224518	0.786652914	-0.412865564	0.056175771	-0.001575211	0.994449092	0.542343694	0.009116933	-0.251887313	0.258120111	NA	NA	-0.129612924	0.565368509	-0.21579222	0.334794184	0.29283284	0.185986148	-0.120533928	0.59312844
Mrot12217	black	0.109868781	0.626451558	0.46330272	0.029889055	0.119832511	0.595296825	-0.188513675	0.400815429	0.253668523	0.254655472	0.316901017	0.150723711	-0.16795085	0.454998526	-0.021534926	0.924217651	0.200320215	0.371403044	-0.26813237	0.227629682	-0.036366822	0.872352323	-0.238614261	0.284883205	0.079689476	0.724448292	-0.125743513	0.577129042	-0.350961283	0.109268658	0.87043457	1.39E-07	-0.476827893	0.024848565	0.107548917	0.633797098	0.04482044	0.843002711	-0.366269401	0.093636988	0.091209042	0.6864484	0.008790356	0.969030485	-0.373033765	0.087283693	-0.467242279	0.028343956	0.149105945	0.507802695	0.026454884	0.906969953	-0.041641251	0.854018865	NA	NA	-0.169103292	0.451865027	-0.448342464	0.036373941	0.368476222	0.091527818	-0.396782296	0.067500408
Mrot02550	black	0.1097779	0.626738686	0.415271164	0.054615811	0.260564381	0.241524847	-0.091367883	0.685929266	0.408078627	0.059381496	0.158858692	0.480111381	-0.082692014	0.714479014	-0.016953591	0.940308024	0.27833049	0.209752839	-0.254939381	0.252201851	0.006781331	0.976106284	-0.130350054	0.56314022	0.125840191	0.576833912	-0.178289465	0.427294877	-0.424559143	0.048903422	0.873626654	1.10E-07	-0.341059397	0.120344142	0.123557255	0.583820497	0.00045742	0.99838808	-0.322385637	0.143396764	0.158922569	0.479932558	-0.090112369	0.690036348	-0.358518942	0.101329772	-0.368310034	0.091685414	0.025086058	0.911764854	-0.001708714	0.993978647	0.07889293	0.727100378	NA	NA	-0.07052486	0.755138963	-0.356545487	0.10336059	0.306417399	0.165453248	-0.335465349	0.126948201
Mrot12491	black	-0.109751422	0.626822349	0.186100237	0.406982373	-0.214840453	0.336982018	0.046043215	0.838773114	-0.277177982	0.211724643	-0.055437049	0.806431041	-0.032394904	0.886200767	-0.133795423	0.552777339	0.063625772	0.77848326	-0.013419767	0.952735072	0.032725606	0.885046463	0.135651656	0.547230255	0.225230344	0.313558148	-0.116431079	0.605859104	-0.088058964	0.696771669	0.399791442	0.065259878	-0.454433696	0.033611965	0.333048026	0.129880994	0.006931923	0.975575832	-0.462286374	0.030298303	0.102762482	0.649057751	-0.215841248	0.334681711	-0.02165701	0.92378924	-0.213033582	0.341158755	0.076460326	0.735218271	0.710309774	0.000212281	-0.504516188	0.016643562	NA	NA	-0.362652747	0.097171036	-0.325691198	0.139104556	0.058513258	0.79590336	-0.243751837	0.274326158
Mrot09127	black	0.109708801	0.626957029	0.428871253	0.046413951	-0.043186383	0.848661444	-0.124971632	0.579487719	0.232503593	0.297765223	0.136167281	0.545693909	0.044360222	0.844595699	0.005453	0.980785662	0.185283905	0.40908006	-0.284970327	0.198631917	0.144549329	0.520999866	-0.194103396	0.386732966	0.338408542	0.123441954	-0.265376476	0.232627363	-0.346996368	0.113610478	0.724163532	0.000138673	-0.490420011	0.020491138	0.261374774	0.240011194	-0.124583361	0.580675756	-0.326576591	0.137970555	-0.004040735	0.985761386	-0.237095274	0.288052406	-0.409319513	0.058537378	-0.549867102	0.008022113	0.18899021	0.399603919	0.28288356	0.202083212	-0.142031347	0.528361798	NA	NA	-0.066576785	0.768474131	-0.437537887	0.041708828	0.121632539	0.589738885	-0.468625494	0.027816762
Mrot12388	black	0.109662981	0.627101831	0.110298269	0.625095357	0.229131995	0.305024125	-0.02274003	0.919989634	0.004309588	0.98481411	0.316516897	0.151246535	-0.073077946	0.746551021	-0.0198052	0.930289693	0.339261389	0.122439112	0.017565045	0.938159068	0.136125082	0.54581957	-0.197690703	0.377844135	0.139287698	0.536438742	0.00942884	0.966782184	-0.461630877	0.030564594	0.586178489	0.004144463	-0.400606743	0.064662679	-0.050984717	0.821725264	-0.097948852	0.664543432	-0.389471271	0.073186895	-0.294233131	0.183792979	0.147570612	0.512231262	0.219269481	0.326873003	-0.176302244	0.432548247	0.261472853	0.23982842	0.389463474	0.073193147	-0.157550231	0.483781801	NA	NA	-0.129287682	0.56635293	-0.035829242	0.874224623	0.590952764	0.003778217	-0.013606826	0.952076967
Mrot07314	black	-0.109647671	0.627150217	0.522343097	0.012637297	0.014948475	0.947357749	-0.106131468	0.638301763	0.244920301	0.271960012	0.379975095	0.081103525	-0.310749848	0.159249745	-0.151785327	0.500118872	0.139704631	0.535207664	-0.261418567	0.239929573	-0.125016414	0.579350763	-0.172754027	0.442013407	0.103968971	0.645197948	-0.124268424	0.581640174	-0.193293882	0.388754968	0.883370783	5.15E-08	-0.500278992	0.017732862	0.143114953	0.525187632	0.008602575	0.969691762	-0.415507303	0.054464496	0.324917553	0.140100839	-0.133898828	0.552467661	-0.349232564	0.111146574	-0.447387981	0.036822435	0.218161997	0.329383556	0.170589979	0.447839404	-0.161433308	0.472930334	NA	NA	-0.353082152	0.106996484	-0.534979652	0.010304742	0.364722517	0.09513671	-0.413980809	0.05544837
Mrot09916	black	0.10960709	0.627278475	0.236100865	0.29013896	0.362712214	0.097112143	-0.116302702	0.606259256	0.13758522	0.541479253	0.105644479	0.639852274	-0.175095036	0.435756353	-0.137827173	0.540761576	0.32861758	0.135381546	-0.040999403	0.85624618	0.05787867	0.798072361	-0.108574429	0.630545792	0.4243064	0.049052478	-0.206701084	0.3560366	-0.399371159	0.065569365	0.810595614	4.78E-06	-0.294430843	0.183484748	0.007629507	0.97311876	0.016344142	0.942450335	-0.409569264	0.058368601	-0.07723514	0.732629614	0.007172211	0.974729451	-0.044862655	0.842856617	-0.250910476	0.260032899	0.142401771	0.527275715	0.170716543	0.447497566	0.139858628	0.534753289	NA	NA	-0.06643926	0.768939805	-0.175568141	0.434497589	0.517341075	0.013672135	-0.131640313	0.559249308
Mrot12936	black	-0.109604925	0.627285319	0.332914959	0.130043832	0.002057881	0.992748242	-0.093542715	0.678835149	-0.098103402	0.66404414	0.273441878	0.21820146	-0.280767335	0.205624174	-0.141075333	0.531169675	0.233253151	0.296166055	-0.071431014	0.752087632	-0.06165098	0.785200376	-0.124294249	0.581561066	0.276278821	0.213271555	-0.052277143	0.817278946	-0.219084462	0.327291623	0.784540758	1.54E-05	-0.579239272	0.00472935	0.011294185	0.960215185	0.004025235	0.985815997	-0.512686993	0.014695949	0.039445976	0.86164116	-0.16031042	0.476055534	-0.022929942	0.91932353	-0.388744816	0.073771069	0.316798404	0.150863253	0.511430408	0.014982795	-0.324888755	0.140138021	NA	NA	-0.396381256	0.067803365	-0.400931087	0.06442626	0.473954155	0.025858223	-0.199258576	0.373995964
Mrot05437	black	-0.109596129	0.62731312	0.53025872	0.011130888	0.105673511	0.639759801	-0.167862418	0.455239438	0.250694373	0.26045728	0.388945957	0.073608972	-0.295115158	0.182420636	-0.219962681	0.32530744	0.260254965	0.242104406	-0.145911988	0.517036242	-0.238133616	0.285883657	-0.059421308	0.792802206	0.17315629	0.440934875	0.186344508	0.406355835	-0.282166674	0.203278112	0.847087929	6.61E-07	-0.562352919	0.006445449	0.139280021	0.536461422	0.062855398	0.781101847	-0.522296031	0.012646728	0.194344981	0.386130684	0.05844761	0.796127674	-0.097809543	0.664993607	-0.299290521	0.176019348	0.096474704	0.669312752	0.227717435	0.308101578	-0.272863849	0.219215117	NA	NA	-0.503659741	0.016859253	-0.465739376	0.028925729	0.552719248	0.007636517	-0.183198853	0.414464766
Mrot06369	black	0.10955853	0.62743197	0.339178071	0.122536825	0.235451937	0.291505644	-0.373010791	0.087304713	0.480428716	0.023628145	0.195100379	0.384250858	-0.121466695	0.590250036	-0.121798485	0.589227606	0.188993619	0.399595258	-0.226411836	0.310958736	-0.157127374	0.484970971	-0.097595877	0.665684283	-0.041507121	0.854484228	-0.053941779	0.811560123	-0.258556981	0.245300917	0.708598035	0.000223376	-0.238928909	0.284229459	0.028751734	0.898931359	-0.011030793	0.961142323	-0.19325624	0.388849135	0.240802616	0.280355857	-0.001945861	0.993142978	-0.414003471	0.055433665	-0.381463046	0.079822506	-0.000732877	0.99741739	-0.325832855	0.138922681	0.282496733	0.202727384	NA	NA	-0.041242284	0.855403219	-0.399682296	0.065340144	0.272821581	0.219289362	-0.24859265	0.264607663
Mrot07079	black	-0.109494696	0.627633761	0.249737904	0.262340887	0.255198703	0.251703059	0.377013573	0.083698899	0.483116104	0.022748943	-0.052684264	0.815879449	-0.170449953	0.448217759	0.094768846	0.674847112	0.273427808	0.218226096	-0.200510075	0.370940423	0.105582532	0.64004961	-0.380957323	0.080256184	-0.02132711	0.924946962	0.072627402	0.748064463	-0.13866845	0.53826962	0.40432032	0.061994983	-0.117958034	0.601107955	0.1343163	0.551218209	-0.228269816	0.306897597	-0.079770031	0.724180255	0.387093559	0.075111985	-0.155383146	0.48989153	-0.008937982	0.968510626	-0.071838511	0.750716614	-0.080806633	0.720733876	0.127522837	0.571707835	-0.102824022	0.648860661	NA	NA	-0.07869254	0.72776805	0.090098847	0.69008063	0.140922978	0.531617796	0.091475468	0.685577724
Mrot13210	black	0.109472465	0.627704046	0.335468164	0.126944813	0.286167019	0.196670757	0.034964915	0.877236282	0.189856849	0.397405849	-0.08196378	0.716892902	-0.273181176	0.218658254	0.107045676	0.635394981	0.442522179	0.039176691	-0.332610205	0.13041732	0.162457654	0.470088509	0.009405214	0.966865375	0.044808525	0.843043944	-0.307018093	0.164583269	-0.174376359	0.437672202	0.777008854	2.10E-05	-0.287341224	0.194759204	0.08186354	0.717225371	0.060144239	0.790335422	-0.407944411	0.059473352	0.322485871	0.143265251	-0.125614218	0.577523843	-0.166456933	0.45907724	-0.26578241	0.231886749	0.11879607	0.598507009	0.289521433	0.191243352	-0.099433727	0.659752046	NA	NA	-0.092847192	0.681101066	-0.200516693	0.370924303	0.201195857	0.369272163	-0.119493293	0.596346692
Mrot00614	black	0.109239722	0.628440051	0.333573952	0.129238829	0.481473514	0.023283158	0.181515095	0.418841186	0.050927108	0.821923579	0.123525774	0.583917093	-0.199698809	0.372919499	0.077901317	0.730406153	0.490391838	0.020499487	-0.170877392	0.447063328	0.196004303	0.382008228	-0.051415093	0.820244053	-0.008243517	0.970956253	0.115895297	0.607529865	-0.383147208	0.078390926	0.794601397	1.00E-05	-0.222490537	0.319636609	0.377418522	0.083340404	-0.008363065	0.970535236	-0.44392979	0.038483851	-0.018994673	0.933136281	-0.21640729	0.333384819	0.173213298	0.440782141	-0.130987752	0.56121567	0.108715285	0.630099731	0.596250228	0.003403941	0.000825934	0.997089463	NA	NA	-0.017395525	0.938754803	-0.021904164	0.922921994	0.473459876	0.026035132	-0.071346488	0.75237211
Mrot04948	black	0.109210958	0.628531036	0.377985517	0.082840379	0.41462258	0.055033078	-0.021042778	0.925944893	0.255995151	0.250175099	0.302274688	0.171540089	-0.192381118	0.391041974	-0.066501241	0.76872992	0.285930443	0.197057421	-0.238164134	0.285820069	-0.037545834	0.868248352	-0.116259354	0.606394399	-0.00603963	0.978719029	-0.04476352	0.843199701	-0.294310091	0.183672957	0.900191343	1.17E-08	-0.217037575	0.331944263	-0.035647394	0.874858115	-0.104020161	0.645034376	-0.304183221	0.168716988	0.246921919	0.267936773	-0.099455417	0.659682154	-0.156634401	0.486359163	-0.243873529	0.274079126	0.039124443	0.86275858	-0.025762009	0.909396665	0.130374689	0.56306582	NA	NA	-0.096717571	0.66852615	-0.236430086	0.289447125	0.502457187	0.017165919	-0.130683098	0.562134738
Mrot02688	black	0.109153768	0.628711949	0.238327825	0.285479151	0.412362742	0.056506115	0.023024183	0.918993005	0.012364032	0.956449854	0.280131679	0.206695851	-0.367256114	0.092689537	-0.183471193	0.413759251	0.325723859	0.139062608	-0.099624035	0.659138888	-0.093165766	0.680062865	-0.076264825	0.735871881	0.177117017	0.430390172	0.061933634	0.78423803	-0.378546463	0.082347899	0.817323405	3.43E-06	-0.31549107	0.152649027	0.117772294	0.601685059	-0.052817155	0.815422746	-0.440737115	0.04006932	-0.206974383	0.355386821	0.066081685	0.770150954	0.229584343	0.304044003	-0.103648188	0.646223344	0.355343548	0.104611998	0.374941652	0.085551187	-0.028796446	0.898774966	NA	NA	-0.298368622	0.177419237	-0.153158501	0.496203131	0.725957333	0.000130995	0.022670696	0.920232833
Mrot00252	black	-0.10912379	0.628806793	0.543764973	0.008901196	0.054318406	0.810267502	-0.137893477	0.540564983	0.334484911	0.12813192	0.293276174	0.185289865	-0.240125377	0.281752109	-0.051206799	0.820960857	0.27111849	0.22229476	-0.307199724	0.164320842	-0.236125512	0.290087132	-0.169161257	0.451707716	0.047817881	0.832642191	0.004879754	0.982805261	-0.198661865	0.37545788	0.857190384	3.48E-07	-0.499810451	0.017856769	0.090754295	0.687935397	0.0908604	0.687588339	-0.367014093	0.092921268	0.410104607	0.058008081	-0.196284911	0.381313549	-0.376687705	0.083988222	-0.46553328	0.029006242	0.081831716	0.717330935	0.079765685	0.724194715	-0.142626335	0.526617805	NA	NA	-0.345053038	0.11578371	-0.55546557	0.007279822	0.289858595	0.190703511	-0.291585968	0.187953989
Mrot09096	black	-0.109116052	0.628831273	0.378120016	0.082722096	-0.082643238	0.714640612	-0.148659097	0.509089682	-0.004364227	0.9846216	0.023501787	0.917318137	-0.229358307	0.304533524	-0.066608247	0.768367608	0.298698995	0.176916695	-0.269938384	0.224393142	0.017195105	0.939459175	-0.057765513	0.79845928	0.189645672	0.397940839	-0.080124443	0.723001361	-0.262231787	0.238417188	0.732477554	0.000106105	-0.565797168	0.006058918	0.024853631	0.912579328	0.001028051	0.996377222	-0.359719366	0.100108879	0.337448439	0.124577977	-0.215373116	0.335756538	-0.247255476	0.267270014	-0.464481085	0.029420067	0.055206657	0.807220838	0.447126961	0.036945837	-0.346990041	0.113617505	NA	NA	-0.329086253	0.134791951	-0.454762131	0.033467881	0.176119909	0.433031984	-0.257867809	0.246606059
Mrot03159	black	-0.109114752	0.628835386	0.534361047	0.010410042	0.069250648	0.759435634	0.012363206	0.95645276	0.266459994	0.230653961	0.419312554	0.052070341	-0.198514075	0.375820462	-0.067707589	0.76464804	0.106803477	0.636164563	-0.187985275	0.402161175	0.284904191	0.198740684	-0.244845572	0.272110952	0.124886643	0.57974768	-0.17588443	0.43365714	-0.06728055	0.766092314	0.716722851	0.000174834	-0.282247396	0.203143329	0.147573784	0.512222093	-0.029635197	0.895841885	-0.303169216	0.17021287	0.119048634	0.597724071	-0.266428995	0.230710266	-0.336181394	0.126088667	-0.407241578	0.059956141	-0.009197381	0.967597196	0.164102247	0.465544216	-0.038588748	0.864620843	NA	NA	-0.004770027	0.983191854	-0.265446127	0.232500178	0.253605455	0.254777635	-0.518053833	0.013520599
Mrot03546	black	0.109111362	0.628846111	0.393341651	0.070133203	0.34810415	0.112384982	-0.060251851	0.789968394	0.181684741	0.418399109	0.232980249	0.29674767	-0.223770037	0.316789153	-0.10290462	0.648602569	0.360532831	0.099287715	-0.221848716	0.321070743	-0.029499242	0.896317228	-0.206544206	0.356409894	0.046800583	0.836155515	-0.15291191	0.496905196	-0.352765202	0.107333832	0.972957339	3.38E-14	-0.378467333	0.082417238	0.106446384	0.637299884	0.010480724	0.963078715	-0.420497021	0.051341924	0.298955917	0.176526558	-0.119626038	0.59593576	-0.170390267	0.448379083	-0.366258313	0.093647675	0.15142362	0.501152826	0.18021928	0.422226273	0.056935385	0.801299137	NA	NA	-0.164690936	0.463923061	-0.311613438	0.158032874	0.495369913	0.019066143	-0.164400673	0.464722035
Mrot05212	black	0.1090956	0.62889598	0.449067935	0.036035934	-0.047704017	0.833035277	-0.205906408	0.357929891	0.061215295	0.786684335	0.116459035	0.60577198	-0.139243665	0.536568835	0.176336493	0.432457414	0.426013316	0.048052617	-0.409432145	0.058461218	0.098143309	0.663915235	-0.220106004	0.324984316	0.001292343	0.995445881	0.055992115	0.804528994	-0.254288724	0.253456156	0.706074309	0.000240648	-0.631123027	0.00163456	0.291032235	0.18883243	0.011339199	0.960056739	-0.387509686	0.07477235	-0.021864245	0.923062061	-0.223650248	0.317055084	-0.244678722	0.272448151	-0.604578261	0.002878606	0.163708739	0.46662949	0.515492202	0.014071667	-0.347057313	0.113542806	NA	NA	-0.178942913	0.425574965	-0.439501092	0.04069666	0.148885219	0.508438221	-0.269661596	0.224887191
Mrot00300	black	-0.109070306	0.628976012	0.552661211	0.007644208	-0.116031403	0.607105258	-0.226993963	0.30968283	0.207571156	0.353970374	0.33192945	0.131254383	-0.203381832	0.363983285	-0.123676531	0.583454572	0.31760574	0.149767823	-0.24302827	0.275797868	-0.075103718	0.739757382	-0.204375941	0.361592611	0.201617532	0.368248521	-0.140546442	0.532726058	-0.167689055	0.455711918	0.824365923	2.39E-06	-0.576220382	0.005004465	0.015631528	0.944955773	0.081209818	0.719394819	-0.37359325	0.086772956	0.191544717	0.39314425	-0.18791814	0.402332337	-0.433386349	0.043913887	-0.578200992	0.00482251	0.227435512	0.308717176	0.226415485	0.310950727	-0.205944509	0.357838983	NA	NA	-0.307565094	0.163793822	-0.615563822	0.002291311	0.244562678	0.272682827	-0.532877794	0.010666119
Mrot05785	black	-0.109038225	0.629077522	-0.173178358	0.440875748	-0.004545688	0.983982256	0.080970868	0.720188325	0.000768827	0.997290703	0.369935762	0.090152342	0.156032188	0.488057658	0.313018511	0.156066916	-0.132261817	0.557379406	0.221159543	0.322614996	0.121431892	0.590357326	0.120894672	0.592014524	-0.049651091	0.826318862	-0.179105674	0.425147148	0.197480274	0.378362316	0.073545012	0.744983033	0.016635285	0.941426872	0.021402355	0.924682889	-0.311880391	0.157658033	-0.287632782	0.194286515	-0.165898855	0.460605747	-0.040325885	0.858584531	0.030317599	0.893456519	0.047278981	0.834502946	-0.17462881	0.436998708	0.007675342	0.972957326	-0.083763434	0.710932359	NA	NA	0.155716895	0.488948092	0.05327903	0.81383589	0.106501619	0.637124222	-0.135236768	0.54846788
Mrot08867	black	0.108915148	0.629467025	0.364039917	0.095804112	0.446764392	0.037117786	0.03719448	0.869471028	0.268623932	0.226745735	0.36127232	0.098545537	-0.241226052	0.279485075	-0.180750538	0.42083667	0.273468593	0.218154686	-0.171813037	0.444541784	-0.062011983	0.783971333	-0.075059657	0.739904947	-0.085780095	0.704272417	-0.082135485	0.716323513	-0.30898529	0.161756453	0.830172472	1.75E-06	-0.167914102	0.455098629	-0.181839515	0.417996009	-0.019317573	0.932002151	-0.224156603	0.315931902	0.218694264	0.328175526	-0.070317457	0.755837861	-0.054127545	0.810922499	-0.133802975	0.55275472	0.055761895	0.80531776	-0.092865923	0.681040008	0.087138785	0.699797132	NA	NA	-0.183476233	0.413746203	-0.166554077	0.458811443	0.56477498	0.00617157	0.004998773	0.982385941
Mrot12188	black	-0.108895121	0.629530414	0.027264112	0.904136748	0.218688145	0.328189399	0.215316451	0.335886779	0.012250636	0.95684891	0.061988261	0.784052079	-0.222173872	0.320343707	0.28015548	0.206655658	-0.108338112	0.631294435	-0.163724629	0.466585644	0.050542201	0.823248866	-0.034359883	0.879345433	-0.014106698	0.950318493	0.202600944	0.36586757	-0.151740643	0.500246548	0.348711836	0.11171682	0.136437849	0.544888521	0.447769182	0.036642798	-0.297304101	0.17904519	-0.071342852	0.75238435	-0.085309759	0.705823831	-0.19615866	0.381626011	-0.067746926	0.764515038	0.003749536	0.986787412	0.105250058	0.641109128	0.206734007	0.355958287	0.313916622	0.154819295	NA	NA	0.227660856	0.308225062	-0.019592112	0.931037984	0.112270117	0.618883902	-0.382459169	0.078973429
Mrot11319	black	0.108860655	0.629639508	0.211387727	0.34498977	0.58401745	0.004319739	0.211797626	0.3440333	0.207428325	0.354309084	-0.048183179	0.831381351	-0.316627305	0.151096129	0.168647999	0.453101624	0.185061	0.409653876	-0.381797151	0.079536961	0.341247607	0.120126353	0.093607789	0.678623282	-0.143348204	0.524505559	0.049091271	0.828248779	-0.244343126	0.273127178	0.662751468	0.000776088	0.087252281	0.699423728	-0.071019165	0.753474032	0.008593756	0.969722817	-0.312318579	0.1570441	0.221215255	0.322489995	0.126649372	0.574366299	0.048926394	0.828817354	0.083485777	0.711850916	0.086213405	0.702844134	0.087396382	0.69894973	0.226576238	0.310598075	NA	NA	0.181755041	0.418215991	0.165673735	0.461223067	0.373376195	0.086970834	-0.095128745	0.673678119
Mrot05505	black	-0.108766497	0.629937587	0.44607212	0.037447841	0.133439546	0.553843728	0.085867899	0.703982917	0.13262238	0.556295878	0.353959594	0.106066612	-0.047681413	0.833113316	-0.088165324	0.696422254	0.280876891	0.205439846	-0.262862687	0.237248157	-0.039688174	0.860799619	-0.091693563	0.68486528	0.074490517	0.741811866	-0.115734458	0.60803179	-0.236644528	0.28899704	0.869336607	1.51E-07	-0.329579046	0.13417399	0.072294677	0.749182708	-0.038388257	0.865317995	-0.383780589	0.077857552	0.476335906	0.025019149	-0.296583567	0.180151518	-0.273682396	0.217780595	-0.342254723	0.118965793	0.08010043	0.723081217	0.286673388	0.195844863	-0.049754076	0.825963942	NA	NA	-0.176221461	0.432762529	-0.41166725	0.056965494	0.316277989	0.151572353	-0.401477481	0.064029474
Mrot13355	black	0.108728149	0.630059	0.087250984	0.699427996	0.309040742	0.161677263	-0.244361533	0.273089907	0.106717301	0.636438476	0.374806296	0.085673249	-0.053357833	0.813565217	-0.004611593	0.983750056	0.127483714	0.571826794	-0.187742109	0.402781317	0.060331427	0.789697015	-0.086933055	0.700474156	0.264379896	0.234452155	-0.184662499	0.410680826	-0.167100327	0.457318325	0.722990271	0.000143903	-0.348894551	0.111516489	-0.193486135	0.388274223	-0.093304702	0.679610262	-0.555102826	0.007326131	-0.071881782	0.750571069	-0.03830626	0.865603145	0.042851377	0.849822467	-0.364854412	0.095008149	0.235150466	0.292141919	0.099898074	0.658256325	0.074747835	0.740949532	NA	NA	-0.011613398	0.959091624	-0.158826296	0.480202088	0.596467879	0.003389254	0.121616956	0.589786905
Mrot08393	black	-0.108624886	0.630385993	0.067186503	0.766410488	0.409630385	0.058327353	0.165480157	0.461754231	-0.063757716	0.778035	0.10463944	0.643056781	-0.284330353	0.199686112	0.104764941	0.642656292	0.301841719	0.172185047	-0.147039899	0.513766379	0.226858698	0.309979018	0.017778342	0.93740953	0.27639191	0.213076585	-0.101635505	0.652671052	-0.2200189	0.325180671	0.80052573	7.67E-06	-0.196452308	0.38089948	0.216680353	0.332760259	-0.192292404	0.391264655	-0.577561938	0.004880606	0.074538798	0.741650041	-0.141877062	0.52881447	0.169327457	0.45125683	-0.112564365	0.617959138	-0.014624721	0.948496397	0.595292231	0.00346922	0.021387995	0.924733286	NA	NA	0.007043684	0.975182166	-0.003246563	0.988559665	0.503850036	0.016811134	-0.080700882	0.721085228
Mrot02530	black	0.108587006	0.630505958	0.358028245	0.101831971	0.36833195	0.091664619	-0.016228971	0.942855222	0.283458851	0.201127742	0.316884958	0.150745544	-0.14301062	0.525492857	-0.101262407	0.65386894	0.274080921	0.217084428	-0.139022417	0.537222721	-0.030806702	0.891747384	-0.27623113	0.213353813	-0.010778139	0.962031707	-0.178788281	0.425981626	-0.385227876	0.076649018	0.898902813	1.32E-08	-0.269230027	0.225658944	0.105639243	0.639868952	-0.005836216	0.979435621	-0.279295387	0.208111479	0.203340096	0.36408385	-0.119149792	0.597410607	-0.241467176	0.278989971	-0.318337885	0.148779266	-0.026660764	0.906249039	-0.032487375	0.885877979	0.171474576	0.445453063	NA	NA	-0.06964263	0.758113129	-0.259578154	0.243375268	0.462873128	0.030061499	-0.218335871	0.328988642
Mrot08758	black	0.1084513	0.630935817	0.390827548	0.072105604	0.321603659	0.144425701	-0.13754463	0.541599692	0.246925152	0.267930305	0.304700595	0.167957262	-0.230401859	0.302277556	-0.149497861	0.506675217	0.26380519	0.235508711	-0.190066499	0.396875123	0.00897193	0.968391082	-0.293844181	0.184400382	0.1809951	0.420197808	0.023645605	0.916813861	-0.31672326	0.150965497	0.872429754	1.20E-07	-0.353092537	0.106985443	0.008298112	0.970763982	-0.027342069	0.903863869	-0.389718747	0.072988689	-0.014853023	0.947693444	0.136220669	0.545534946	-0.145843672	0.517234612	-0.320728265	0.145583735	0.131829737	0.558679097	0.021835457	0.923163072	0.093759786	0.67812851	NA	NA	-0.132110632	0.557834012	-0.252867368	0.256210092	0.580971862	0.004577235	-0.246563313	0.268654779
Mrot02325	black	-0.108334793	0.631304952	0.30084251	0.173679871	0.163981128	0.465878117	0.189818956	0.397501816	0.165553153	0.461553899	0.057089756	0.800770853	-0.176021229	0.433293901	-0.048153213	0.831484762	0.358781216	0.101062096	-0.320520002	0.145860204	0.0293581	0.89681074	-0.088929375	0.693913929	-0.04328468	0.848320835	-0.025035938	0.911940481	-0.363789031	0.096050279	0.743024585	7.45E-05	-0.240406543	0.281171906	0.066135046	0.769970181	-0.016402097	0.942246595	-0.216089207	0.33411323	0.27725065	0.211599954	-0.175840304	0.433774339	-0.206724554	0.355980771	-0.208118634	0.352673829	0.107086748	0.63526451	0.360578738	0.099241521	-0.034033969	0.880481906	NA	NA	-0.150214683	0.504616184	-0.293832785	0.184418199	0.209072244	0.350422105	-0.426142167	0.047977785
Mrot01036	black	-0.108256866	0.631551899	0.540870345	0.009345096	0.094230753	0.676596248	0.103699753	0.646058471	0.459985487	0.03124119	0.557808736	0.006986485	-0.172312914	0.4431977	-0.271291277	0.221988615	0.149176202	0.507600487	-0.308584695	0.162329339	-0.190947758	0.394648548	-0.279963247	0.206980443	0.108967521	0.629301269	-0.146906113	0.514153711	-0.131565838	0.559473566	0.698607146	0.000298671	-0.274508732	0.216338749	0.089457015	0.692183526	0.020754475	0.926956868	-0.186353668	0.406332351	0.307516992	0.163863138	-0.104759586	0.64267338	-0.316951902	0.150654548	-0.282911454	0.202036814	0.045370596	0.841099189	-0.089895442	0.690746827	-0.048974352	0.828651963	NA	NA	-0.32473422	0.140337671	-0.399511429	0.065465949	0.35594341	0.103986068	-0.282195356	0.203230215
Mrot03334	black	-0.108141624	0.631917167	0.198602298	0.375603996	0.169169945	0.451684141	-0.145553732	0.518076918	-0.012578033	0.955696781	0.286151917	0.196695424	-0.160690408	0.474996791	-0.058236012	0.796850802	0.113468503	0.615121106	0.127584209	0.571521248	0.105839985	0.639229633	-0.16872381	0.452895596	0.26488062	0.233534136	-0.059809629	0.791476938	-0.308645552	0.162242216	0.803203924	6.78E-06	-0.525375206	0.012041749	0.101348632	0.653592027	-0.042845726	0.849842056	-0.69452626	0.0003352	0.169284374	0.451373689	0.010010191	0.964735279	0.047731279	0.832941158	-0.327322385	0.137020462	0.14168092	0.529390214	0.411523215	0.057060988	-0.125304408	0.578470327	NA	NA	-0.162969211	0.468672572	-0.189664461	0.397893223	0.595646944	0.003444928	-0.149998398	0.505237021
Mrot02209	black	-0.108037807	0.632246293	0.146874927	0.51424402	0.144969999	0.519774709	-0.057961369	0.797789619	0.091618764	0.685109593	0.053790146	0.812080675	-0.172386906	0.442998932	0.34598139	0.114741803	0.330934558	0.132484613	-0.137352577	0.542169727	0.382024197	0.079343353	-0.085255333	0.706003433	0.32538782	0.139494638	-0.106151428	0.638238242	-0.068095694	0.763336098	0.5703667	0.005575973	-0.181276436	0.419463531	0.122164202	0.588101503	-0.242191576	0.277505858	-0.34359213	0.117437179	-0.174360541	0.43771442	-0.172613017	0.442391806	-0.174105147	0.438396357	-0.313037071	0.156041063	-0.113614887	0.614662114	0.343457815	0.117590051	0.06120443	0.78672135	NA	NA	0.260665638	0.241335381	-0.088733731	0.694555922	0.140012713	0.534298834	-0.428686628	0.046518482
Mrot00219	black	0.107980642	0.632427549	0.201072922	0.369570902	0.496633012	0.018715617	0.243307186	0.275229976	0.377157304	0.083571525	-0.256747586	0.248737079	-0.2546855	0.252690796	-0.133252665	0.554404089	0.404344405	0.06197796	-0.211781277	0.34407142	0.148409953	0.509807938	-0.041119706	0.855828626	-0.395229262	0.068679347	-0.020974905	0.926183123	0.004540471	0.984000637	0.528003669	0.01154422	0.090158685	0.689884688	0.044634223	0.843647206	0.070304301	0.7558822	-0.166479328	0.459015958	0.204318383	0.36173078	-0.19307256	0.389308817	0.013138944	0.953723106	0.021135935	0.925617925	0.11561588	0.608401941	0.123178535	0.584983019	0.170757978	0.447385683	NA	NA	0.003618815	0.987248009	0.054344067	0.810179449	0.159741868	0.477641892	-0.025167005	0.911481219
Mrot07920	black	-0.107934668	0.632573336	0.505262483	0.016457438	-0.361995043	0.097824143	-0.148078119	0.510765338	0.124057481	0.582286523	0.578379842	0.004806354	0.05799318	0.797680865	0.127160132	0.572811101	0.294073542	0.184042035	-0.382165375	0.079223146	-0.085283359	0.705910947	-0.101394299	0.653445384	0.024958197	0.912212897	-0.206825617	0.355740432	-0.049193382	0.827896689	0.445128931	0.037901228	-0.569414424	0.005673883	0.198306256	0.376330653	0.027623365	0.902879315	-0.242478006	0.276920406	0.279885414	0.207112042	-0.351718306	0.108453626	-0.393880784	0.069715603	-0.582019236	0.004487276	0.079547883	0.7249195	0.335452178	0.126964051	-0.469525059	0.027478109	NA	NA	-0.285333984	0.198034559	-0.589871579	0.003858688	-0.025220866	0.911292499	-0.316580304	0.151160145
Mrot04281	black	-0.107927923	0.632594725	0.547669251	0.008330088	-0.009592564	0.966205698	-0.148783983	0.508729834	0.526183983	0.011886829	0.414807101	0.054914118	-0.168397603	0.453782462	-0.189722483	0.397746202	0.186015184	0.407200652	-0.268634121	0.226727437	-0.184606412	0.410825476	-0.268988525	0.226091571	-0.055678696	0.805602857	-0.118692873	0.59882704	-0.107973621	0.632449812	0.766647148	3.16E-05	-0.511279841	0.015017469	0.033542039	0.882197708	0.053288427	0.81380361	-0.322676122	0.143015865	0.413942272	0.055473384	-0.208050442	0.352835171	-0.410096871	0.058013279	-0.506998416	0.016031014	0.083497022	0.711813709	-0.053197789	0.814114957	-0.189745798	0.397687132	NA	NA	-0.36890569	0.09112148	-0.532862835	0.010668728	0.273674036	0.217795214	-0.243494217	0.274849579
Mrot09459	black	0.107897249	0.632692003	0.186520051	0.405905909	0.606809586	0.002750054	0.329560707	0.134196951	0.131224264	0.560502633	0.238313311	0.285509369	-0.18848349	0.400892238	-0.314120403	0.154537186	0.308307956	0.162725922	-0.132036618	0.558056631	-0.082281222	0.71584035	-0.108033574	0.632259714	-0.357433928	0.102442664	0.08732454	0.699186031	-0.15612701	0.487790024	0.602957719	0.002975105	0.101863859	0.651938294	0.065516589	0.772066055	0.063315325	0.779538226	-0.21385056	0.339266468	0.358755604	0.101088213	0.082598669	0.71478828	0.224352231	0.315498612	0.196502274	0.380775935	-0.087218767	0.699533984	0.041694474	0.853834222	0.193427692	0.38842033	NA	NA	-0.161579778	0.472523452	0.106706145	0.636473937	0.562769628	0.006397624	0.167720463	0.455626299
Mrot05139	black	0.107732851	0.633213466	0.243329764	0.275184037	0.597371836	0.003328825	0.097812523	0.664983978	0.236263003	0.28979811	0.224363073	0.315474609	-0.359841277	0.099985497	-0.139836838	0.53481757	0.375036267	0.085465941	-0.213671606	0.33968043	-0.041700382	0.853813723	-0.13486635	0.549573925	-0.055922298	0.80476818	-0.088344633	0.695833319	-0.194118474	0.386695362	0.889553598	3.07E-08	-0.086464514	0.702016871	0.006793855	0.976062172	-0.126788714	0.573941837	-0.341927919	0.119341497	0.282889466	0.202073387	-0.021878102	0.923013441	0.052603999	0.81615532	-0.086611302	0.701533433	0.103388191	0.647054887	0.045913719	0.839220842	0.226409803	0.310963198	NA	NA	-0.111916349	0.619996464	-0.06906986	0.760045815	0.619481681	0.002107973	0.066488079	0.76877449
Mrot00191	black	-0.107718736	0.633258247	0.418659417	0.052475397	-0.062021937	0.783937452	0.050177543	0.824504866	-0.227032388	0.309598723	0.287736581	0.194118419	-0.244862933	0.272075882	-0.170847191	0.447144842	0.121757071	0.589355185	-0.094560833	0.675523093	0.017115181	0.939740075	-0.11101732	0.622827423	0.28605835	0.196848303	0.120534534	0.593126568	-0.194102294	0.386735714	0.644073667	0.001216909	-0.55316509	0.007577649	0.157689217	0.483391259	-0.014718359	0.948167061	-0.534125766	0.010450322	0.121497627	0.590154687	-0.064918196	0.774095396	0.110790145	0.623543593	-0.264624462	0.234003477	0.426657037	0.047679671	0.687554366	0.000406533	-0.455564261	0.033118034	NA	NA	-0.43720368	0.041883075	-0.298411372	0.177354154	0.463204101	0.029928573	-0.202869908	0.365217926
Mrot01804	black	0.107715825	0.633267484	0.225135778	0.313766772	0.486121404	0.021796972	0.171869801	0.444389046	0.165398942	0.461977175	-0.003659328	0.987105261	-0.134219638	0.551507395	0.045004648	0.84236526	0.53185973	0.010844853	-0.334647607	0.127934946	-0.020198365	0.928909185	-0.052272313	0.817295551	-0.042951341	0.849475992	0.037181101	0.869517591	-0.206817811	0.355758992	0.851008561	5.18E-07	-0.148857296	0.508518645	0.111924997	0.619969258	-0.02912203	0.897636256	-0.378697419	0.082215742	-0.005849919	0.979387347	-0.269527365	0.225127043	-0.009822187	0.965397208	-0.178205072	0.427517276	0.097220161	0.666899417	0.346164131	0.114537514	0.114047776	0.613305589	NA	NA	-0.04654616	0.837034662	-0.182712966	0.415725114	0.371791422	0.088425785	-0.114919051	0.610579019
Mrot06118	black	-0.107649948	0.633476497	0.399132883	0.06574532	0.211829141	0.343959827	-0.034817658	0.87774955	-0.072490845	0.748523351	0.427885437	0.046974216	-0.162233745	0.47070895	-0.02760165	0.902955315	0.394321868	0.069375352	-0.155191942	0.490432428	-0.090774833	0.687868214	-0.264002779	0.235145107	0.053814862	0.811995822	0.175192084	0.435497983	-0.223017655	0.318461671	0.884989069	4.51E-08	-0.440134163	0.040374395	0.058879997	0.79465052	0.030744692	0.89196405	-0.464416395	0.02944566	0.278646374	0.209214549	-0.240824363	0.280311095	-0.049850897	0.825630289	-0.392910908	0.070468204	0.018937513	0.933337059	0.395164547	0.068728811	-0.06995925	0.757045359	NA	NA	-0.204045046	0.36238735	-0.331602082	0.131658284	0.533519943	0.010554629	-0.180735253	0.420876616
Mrot13087	black	-0.107604748	0.633619923	0.33928045	0.122416767	-0.089169855	0.69312509	0.040089012	0.859407188	-0.155864639	0.488530743	0.038266394	0.865741788	-0.150801015	0.502935009	-0.091723456	0.68476765	0.385972446	0.076032798	-0.193932594	0.387159101	0.065304722	0.772784399	-0.017605196	0.93801797	0.603939899	0.0029163	0.030787269	0.891815284	0.076634312	0.73463674	0.374570141	0.08588652	-0.288500243	0.192884741	-0.173243152	0.440702167	-0.150751887	0.503075769	-0.183239132	0.41436038	-0.11959195	0.596041273	-0.304039372	0.168928641	0.037758568	0.867508199	-0.250356318	0.261122033	0.243989926	0.273842978	0.523614662	0.012384685	-0.336567507	0.125626921	NA	NA	-0.24720105	0.267378737	-0.233855491	0.294884824	0.148730787	0.508883098	-0.114383211	0.61225529
Mrot08246	black	-0.107602657	0.633626556	0.317489173	0.14992564	0.279436397	0.207872331	0.075660652	0.7378929	0.18964534	0.397941679	0.427757417	0.047047356	-0.354080353	0.105939102	-0.042243394	0.851930307	0.255419347	0.25127916	-0.218228252	0.329233039	-0.017661336	0.937820688	-0.180194563	0.422290984	0.177556211	0.429229284	-0.14366683	0.523574508	-0.254286404	0.253460635	0.919560453	1.46E-09	-0.338006869	0.123916314	0.136523616	0.544633335	-0.071558099	0.751659979	-0.456084976	0.032892475	0.060042131	0.790683718	-0.080220758	0.722681089	-0.097291967	0.666667122	-0.269438028	0.22528677	0.090783736	0.687839092	0.263780496	0.235554179	-0.018243635	0.935774647	NA	NA	-0.204275659	0.361833361	-0.281168188	0.204950276	0.561852717	0.006503246	-0.258447712	0.24550755
Mrot01231	black	-0.107519345	0.633890951	0.373278563	0.08705995	0.217332545	0.331271367	0.144236616	0.521911501	0.048559205	0.8300839	0.079507475	0.725053994	-0.292271758	0.186869913	0.048794748	0.829271395	0.51235897	0.014770394	-0.260846613	0.240996993	-0.140866008	0.531785409	-0.0078752	0.97225342	-0.025362902	0.910794847	0.03217138	0.886981094	-0.165008097	0.463050855	0.792795796	1.08E-05	-0.334478857	0.128139254	0.245020029	0.271758661	0.199968899	0.372259948	-0.408402576	0.059160236	0.185586281	0.408302367	-0.314090133	0.154579068	-0.080995637	0.720106059	-0.230993678	0.301002722	0.008895195	0.968661297	0.498696708	0.018154109	-0.168684913	0.453001298	NA	NA	-0.291580218	0.187963095	-0.35416362	0.105851246	0.264302175	0.234594858	-0.191828793	0.392429524
Mrot13299	black	-0.107399884	0.634270141	-0.047710465	0.833013016	0.346295893	0.114390378	0.288329094	0.193160766	-0.001285761	0.995469076	-0.243033532	0.275787147	-0.234978948	0.292504301	-0.071456177	0.752002952	0.437108859	0.041932615	-0.142767075	0.526205675	-0.123063206	0.585337231	0.083817314	0.710754153	-0.023956011	0.915725573	-0.02476266	0.912898134	0.145591545	0.517967031	0.548682273	0.008186949	-0.119720165	0.595644447	0.075023248	0.740026893	0.050509091	0.823362893	-0.55119444	0.007840713	0.168089405	0.454621198	-0.18522092	0.409242155	0.270425671	0.223525106	0.039657329	0.860906785	0.273456442	0.21817596	0.580751411	0.00459636	-0.090135243	0.689961447	NA	NA	-0.258720125	0.244992612	-0.072025757	0.750086868	0.295807613	0.181348169	0.126724358	0.574137859
Mrot07499	black	0.107315722	0.634537339	0.219027815	0.327419855	0.213667646	0.339689595	-0.217609931	0.330639326	0.169365343	0.451154082	0.172343787	0.443114758	-0.182354523	0.416656218	0.08633772	0.702434544	0.218688202	0.32818927	-0.129542712	0.565580957	0.149959603	0.505348419	-0.279285052	0.208129012	0.22670319	0.310319747	-0.032504095	0.885819613	-0.144022297	0.52253673	0.691173185	0.000368031	-0.33904595	0.122691886	-0.155182821	0.490458239	-0.118993953	0.597893542	-0.393318139	0.070151458	-0.245450903	0.27088981	0.03269301	0.885160231	-0.123111273	0.585189592	-0.396265609	0.067890919	0.333659459	0.129134639	0.070933448	0.753762668	0.082168513	0.716214005	NA	NA	0.0510016	0.821667146	-0.184744821	0.410468565	0.430214853	0.045658718	-0.245833274	0.270120236
Mrot06149	black	0.107232853	0.634800475	0.170803871	0.447261783	0.552406902	0.007677984	0.236636082	0.289014759	0.132820936	0.555699601	-0.008814649	0.968944936	-0.172331964	0.443146521	-0.125645791	0.577427424	0.381496727	0.079793685	0.027219873	0.904291603	-0.030638357	0.892335602	-0.200476251	0.371022815	0.213545628	0.339972026	-0.17861185	0.426445874	-0.370770752	0.089372375	0.788201255	1.32E-05	0.019095391	0.932782515	0.004115499	0.985497961	-0.12897072	0.56731302	-0.165654279	0.461276438	0.214849366	0.336961492	-0.048986898	0.828608698	-0.029123066	0.897632634	0.004662217	0.983571695	0.008273984	0.970848954	0.014979269	0.947249452	0.338551748	0.123273149	NA	NA	0.008665463	0.969470298	-0.013221843	0.95343143	0.458900746	0.031693684	-0.124967424	0.579500588
Mrot04571	black	0.107161323	0.635027641	-0.0182118	0.935886498	0.685994733	0.000424165	0.252333899	0.257248637	0.051521385	0.819878321	0.224248576	0.315728148	-0.063305158	0.779572784	-0.049223489	0.827792885	0.197975176	0.377144261	0.009826677	0.9653814	0.028900428	0.898411274	0.062218969	0.783266867	-0.10621983	0.638020586	-0.065050174	0.773647692	-0.432158523	0.044583121	0.800332279	7.74E-06	0.005871179	0.979312452	0.150210034	0.504629526	0.00277047	0.990237253	-0.481968688	0.023121067	0.009715985	0.965771137	-0.02906933	0.89782056	0.24271678	0.276432955	0.117703749	0.601898091	-0.048237591	0.831193578	0.216291577	0.333649692	0.294903355	0.182749538	NA	NA	0.046060159	0.838714535	0.092863247	0.681048732	0.667725173	0.000684932	0.050063272	0.824898537
Mrot07460	black	-0.107136525	0.6351064	0.232766071	0.297204626	0.432985493	0.04413151	0.205205218	0.359605302	0.027894024	0.901932124	0.117712097	0.601872144	-0.257589002	0.247135333	-0.0381695	0.866078776	0.354685751	0.105301547	-0.316332626	0.151497798	0.126918198	0.573547529	0.142289755	0.527604035	-0.117056056	0.603912602	0.136336551	0.545189986	-0.180543265	0.421378536	0.821508796	2.77E-06	-0.194833207	0.384915132	0.088794042	0.694357994	0.08980702	0.691036498	-0.56354754	0.006309132	0.179081631	0.425210331	-0.239293318	0.283473494	0.170936848	0.446902872	-0.081663296	0.717889681	0.049837649	0.82567594	0.590826663	0.003787529	-0.058326967	0.796539949	NA	NA	-0.139984844	0.534381017	-0.099757933	0.658707605	0.4785876	0.024246015	-0.063370644	0.779350215
Mrot05874	black	-0.107077755	0.635293076	0.260045976	0.242496369	0.000912868	0.996783113	0.171026463	0.446661083	-0.109351633	0.628086112	0.212094404	0.343341765	0.050969905	0.821776251	-0.219998128	0.325227508	0.329472092	0.134307938	0.048874043	0.828997904	0.288227517	0.193324713	-0.075160256	0.739568042	0.278291999	0.209818494	-0.205442997	0.359036648	0.005247454	0.98150981	0.446668617	0.037163312	-0.285991877	0.196956962	-0.028187464	0.900905354	-0.264535662	0.234166324	-0.375650419	0.084914147	0.375637167	0.084926025	-0.173492705	0.440033962	0.105364354	0.640744818	-0.148165523	0.510513079	-0.015230225	0.946366912	0.563475312	0.006317306	-0.373243545	0.08709193	NA	NA	-0.189329369	0.398742902	-0.045632774	0.840192364	0.263017021	0.236962753	-0.096359985	0.669684421
Mrot01763	black	0.107061494	0.635344731	0.184668133	0.410666297	0.52494843	0.01212416	0.032832033	0.884675034	-0.029846683	0.895102534	-0.07511472	0.739720534	-0.25499031	0.252103843	-0.139240223	0.536579005	0.415206908	0.054657041	-0.085211664	0.706147544	0.161922568	0.471571901	0.068494292	0.761989339	-0.140058218	0.534164657	0.205301311	0.359375429	-0.037373385	0.868848418	0.559059946	0.006833898	-0.118057876	0.600797838	0.150288586	0.504404135	-0.052581356	0.81623315	-0.451762697	0.034801974	0.300072392	0.174838058	-0.239024564	0.284030901	0.407589427	0.059716824	-0.039251333	0.86231757	0.135983851	0.546240227	0.519510214	0.013215217	0.000278276	0.999019374	NA	NA	-0.085615032	0.704816751	0.137635039	0.541331444	0.46872364	0.027779653	0.404958164	0.061545361
Mrot12209	black	0.106994305	0.635558181	0.511474735	0.0149726	0.342598208	0.118571836	-0.045374152	0.841086888	0.331747689	0.131478527	0.359536915	0.10029374	-0.327151486	0.137237763	-0.303358243	0.169933321	0.251824077	0.258243664	-0.074824906	0.740691309	-0.047711945	0.833007906	-0.175824056	0.433817498	0.002566684	0.990955335	0.057387333	0.799752729	-0.446052748	0.03745711	0.870781661	1.36E-07	-0.348679048	0.111752797	0.042347116	0.851570641	-0.124962117	0.579516821	-0.271478865	0.221656559	0.19426781	0.386323018	0.052413122	0.816811451	-0.045124442	0.841950768	-0.19185714	0.392358244	0.217161985	0.331660354	0.044044227	0.845689819	-0.045748936	0.839790642	NA	NA	-0.322811936	0.142838024	-0.230921306	0.301158441	0.631253026	0.001629831	-0.114762525	0.611068486
Mrot03216	black	0.106941507	0.63572593	0.146782461	0.514511829	0.234274265	0.293996078	-0.184316301	0.411574132	0.042356193	0.851539165	-0.213533345	0.340000464	-0.192499616	0.390744644	0.024826308	0.91267508	-0.020130897	0.929146069	-0.350669512	0.109583975	0.15632274	0.487237812	0.311232673	0.158568601	-0.148347026	0.509989426	0.094056544	0.677162883	0.022849078	0.91960715	0.033193821	0.883412565	0.21456105	0.337625891	-0.042657186	0.850495611	0.500125526	0.01777337	-0.004624625	0.98370414	0.001183689	0.995828767	-0.136102377	0.545887187	-0.049214503	0.827823867	-0.027874709	0.901999715	0.251148828	0.259565338	-0.044015726	0.845788513	0.391009977	0.071961088	NA	NA	0.258702771	0.245025396	0.025795728	0.909278552	-0.089465622	0.692155312	-0.005297019	0.98133519
Mrot12636	black	-0.10684236	0.636040991	0.134692264	0.550094086	0.08920783	0.693000547	0.375098357	0.085410035	0.016126236	0.943216403	-0.113208164	0.61593775	-0.20498555	0.360131103	-0.029017217	0.898002813	0.231983779	0.298877356	-0.224979724	0.314111231	-0.114753927	0.611095377	0.442395148	0.039239695	-0.034445769	0.879045988	-0.154326441	0.492884557	-0.065293374	0.772822879	0.31901607	0.147867674	0.173890332	0.438970382	0.185111195	0.409524621	-0.307872543	0.163351261	0.031127443	0.89062683	0.40386714	0.062315954	-0.222602192	0.319387514	-0.080119055	0.723019277	0.227962266	0.307567586	0.1800695	0.422618499	0.321168465	0.145000591	-0.053608317	0.812704991	NA	NA	-0.186640659	0.405596941	-0.191410765	0.393481522	-0.088499688	0.695324181	-0.31300701	0.156082938
Mrot04112	black	-0.106765805	0.636284299	0.379087224	0.081875215	0.11069648	0.623838967	-0.114213913	0.612785298	0.25579605	0.250556506	0.133312184	0.554225594	-0.057998869	0.797661417	0.146194307	0.516216857	0.440845827	0.040014507	-0.251730202	0.258427148	0.22964189	0.303919451	-0.021454219	0.924500878	0.156055482	0.487991904	-0.290560572	0.189582874	-0.223641543	0.317074414	0.706601106	0.00023695	-0.259412765	0.24368648	-0.014888402	0.947569019	0.038264382	0.865748788	-0.277686632	0.210852886	0.424873971	0.048718241	-0.323304556	0.14219428	-0.39564793	0.068360004	-0.432549017	0.044369425	-0.065782314	0.771165357	0.204659683	0.360911928	0.081539206	0.71830145	NA	NA	0.125232935	0.578688774	-0.304977673	0.16755137	0.060350074	0.789633424	-0.426054436	0.048028726
Mrot09792	black	-0.106742465	0.636358485	0.433626407	0.043783961	0.10856404	0.630578697	-0.020048571	0.929435129	0.1310904	0.560906157	0.17752558	0.429310193	-0.160695422	0.47498283	-0.182526356	0.416209717	0.281659344	0.204126589	-0.200024453	0.37212437	-0.087934193	0.697181644	-0.011612832	0.959093615	-0.044931295	0.842619086	0.011492009	0.959518877	-0.228019758	0.307442272	0.812376628	4.38E-06	-0.502775257	0.017084372	0.306977757	0.164641588	0.101831563	0.65204191	-0.558507817	0.006900887	0.492264828	0.019950366	-0.285870368	0.197155688	-0.093479051	0.679042447	-0.347933429	0.112573215	0.137426456	0.541950412	0.519638677	0.013188552	-0.252892823	0.256160603	NA	NA	-0.373735815	0.086643169	-0.40904824	0.058721123	0.334664148	0.127914932	-0.150661204	0.503335637
Mrot11464	black	0.106732064	0.636391548	0.50442338	0.016666826	0.109422125	0.627863209	-0.313887956	0.154859009	0.15988956	0.47722955	0.178594152	0.426492458	-0.194227901	0.386422504	-0.133103379	0.554851905	0.130182247	0.563647145	-0.176522096	0.431965358	-0.220731082	0.32357731	-0.187665662	0.402976389	0.139255647	0.536533434	0.043859375	0.846329988	-0.425323292	0.048454893	0.802159	7.12E-06	-0.483377798	0.022664747	0.25679229	0.248651812	0.02318609	0.918425192	-0.285799116	0.197272285	0.415067522	0.054746561	-0.080717148	0.72103118	-0.329909818	0.133760339	-0.463854577	0.029668684	0.160229085	0.476282309	0.02060294	0.927488815	0.024215761	0.914814997	NA	NA	-0.251288553	0.259291499	-0.481379081	0.023314172	0.337180586	0.124896246	-0.203625628	0.363396151
Mrot04088	black	0.10669209	0.636518618	0.147826389	0.511492202	0.147932022	0.51118713	-0.086596606	0.701581829	0.425637213	0.048271558	0.267822631	0.228187827	0.280562949	0.205968349	-0.120630222	0.592831013	-0.115724772	0.608062024	0.013291251	0.953187228	-0.097038626	0.667486826	-0.014201527	0.949984922	-0.224054787	0.316157552	0.392608199	0.070704353	-0.156297378	0.487309347	0.205003734	0.360087561	-0.224837761	0.314424784	-0.003870585	0.986360898	-0.204299026	0.361777256	-0.225731587	0.312453752	-0.101399685	0.653428091	-0.030317945	0.893455311	0.114553187	0.611723351	-0.066887968	0.767420716	-0.10886135	0.629637307	-0.147391423	0.512749329	-0.183068868	0.414801731	NA	NA	-0.160943437	0.474292452	-0.039957609	0.859863612	0.313116904	0.15592989	0.260388499	0.241854177
Mrot00450	black	0.106506858	0.637107562	0.365038152	0.094829267	0.322621764	0.143087088	-0.06069503	0.788457313	0.203392636	0.363957254	0.151976009	0.499574221	-0.136069075	0.545986367	-0.149256782	0.507368617	0.288124605	0.19349091	-0.146855403	0.514300561	0.189575211	0.398119431	-0.221551909	0.321735262	0.095945024	0.671029448	-0.210089611	0.348029136	-0.189816557	0.397507893	0.887134562	3.77E-08	-0.340493635	0.121000535	0.230246354	0.302613076	0.030599632	0.89247092	-0.510347694	0.015233582	0.118339799	0.599922518	-0.151716162	0.500316503	-0.178316736	0.427223025	-0.381056318	0.080171153	-0.023854355	0.916081963	0.242659478	0.276549887	0.048449745	0.830461542	NA	NA	-0.042029595	0.852671769	-0.219990397	0.32524494	0.409435349	0.058459052	-0.250166431	0.261495904
Mrot12827	black	-0.1064666	0.63723559	0.314365333	0.154198589	0.181113114	0.419889711	0.212824155	0.341644832	-0.283998871	0.200233624	0.227003641	0.309661645	-0.252165817	0.257576415	0.22219949	0.320286468	0.213501848	0.340073395	-0.087157227	0.699736452	0.38938017	0.073259961	-0.111273268	0.62202094	0.275994372	0.213762482	0.125790555	0.576985428	-0.319067639	0.147798519	0.607385616	0.002717664	-0.330845971	0.132594553	0.225882303	0.312122139	-0.023764485	0.916397048	-0.477736487	0.024535974	0.015070767	0.946927672	-0.152080541	0.499275765	0.220809366	0.323401359	-0.161699459	0.472191117	0.160644875	0.475123595	0.777040117	2.10E-05	-0.236935796	0.288386406	NA	NA	-0.003587932	0.987356827	0.05109114	0.821358935	0.430364131	0.045575402	-0.16805721	0.45470886
Mrot07894	black	0.106404071	0.637434463	0.069910409	0.757210044	0.299437884	0.175796286	0.071395445	0.752207339	-0.189196027	0.399081292	-0.031995171	0.887596316	-0.307232988	0.164272813	0.200047458	0.372068235	0.596903997	0.003359986	-0.108870872	0.629607168	0.131037321	0.561066197	0.077275041	0.732496381	0.030554434	0.892628859	-0.024170823	0.914972524	-0.167165062	0.457141544	0.61169962	0.002485136	-0.308444809	0.16252972	-0.060921129	0.787686682	-0.102754639	0.649082869	-0.456051257	0.032907045	-0.14059682	0.53257772	-0.043253892	0.848427516	0.305252945	0.167148796	-0.091061027	0.68693228	0.33465228	0.127929292	0.644759597	0.001197594	-0.270231631	0.223870496	NA	NA	-0.164062302	0.465654323	-0.028615796	0.899406861	0.415693397	0.054345477	0.108745217	0.630004961
Mrot02922	black	0.106359479	0.637576305	-0.005990785	0.978891099	0.570766763	0.005535261	0.268347924	0.227241786	-0.146456552	0.515456288	0.126049228	0.576196007	-0.140570913	0.532654002	-0.387137761	0.075075854	0.358185418	0.101670915	-0.188411111	0.401076447	-0.062152263	0.78349388	0.051728613	0.819165394	0.11228759	0.618828974	0.113307568	0.615625883	0.021023909	0.926011122	0.661415268	0.000802275	0.017412317	0.938695792	-0.1494203	0.506898251	-0.238294268	0.285549019	-0.472240017	0.026475865	0.041662121	0.853946461	0.096292105	0.669904376	0.458871478	0.031705965	0.177883541	0.42836517	0.190323477	0.396225125	0.386609164	0.075508802	0.057004763	0.801061703	NA	NA	-0.241124529	0.2796937	0.077192335	0.732772553	0.71947651	0.0001606	0.246953277	0.267874046
Mrot04592	black	0.106359205	0.637577175	0.15801939	0.482464129	0.442580676	0.039147705	0.133968212	0.552259912	-0.222431054	0.31976936	0.256756992	0.248719136	-0.213238881	0.340682655	0.023477688	0.917402639	0.705567402	0.000244252	-0.226494772	0.31077676	-0.028721256	0.899037964	-0.1209386	0.591878942	-0.156557593	0.48657563	0.025527512	0.91021814	-0.170027892	0.449359197	0.684132497	0.000446075	-0.097171045	0.667058328	-0.067096659	0.766714478	-0.005355589	0.981128842	-0.22714932	0.309342858	0.188746822	0.400222438	-0.113663044	0.614511146	0.185675717	0.408072501	-0.09579195	0.671525858	0.079014904	0.726694069	0.401992967	0.063656842	0.089005153	0.693665324	NA	NA	-0.069720313	0.757851111	-0.058019761	0.797589995	0.481060316	0.023419109	0.063646255	0.77841367
Mrot03063	black	-0.106302782	0.637756665	0.132002356	0.558159696	0.190860789	0.394867971	-0.037106426	0.869777492	0.076271685	0.735848945	0.199369208	0.373725277	-0.203788225	0.363004875	0.022836172	0.919652416	0.195869419	0.382342402	-0.126075897	0.576114646	-0.221743734	0.321305693	-0.069089065	0.75998099	0.031967109	0.887694297	0.041554253	0.854320698	-0.328899449	0.135026732	0.820677917	2.89E-06	-0.410597541	0.057677632	0.269041495	0.225996633	-0.087909897	0.697261485	-0.495971398	0.018898569	0.078045043	0.729926719	-0.198997759	0.374634555	-0.062491883	0.78233827	-0.300220703	0.174614599	0.206526762	0.356451416	0.391996997	0.071182986	-0.018017694	0.936568497	NA	NA	-0.233409985	0.295832123	-0.384626011	0.077149872	0.436694928	0.042149414	-0.205584786	0.358697804
Mrot12787	black	0.106185772	0.638128954	0.147007538	0.513860058	0.541220753	0.009290411	-0.099253939	0.660331507	0.029247693	0.897196812	0.258289955	0.245806075	-0.34756432	0.112980968	-0.185743304	0.407898836	0.272955352	0.219054446	-0.075060789	0.739901156	-0.038184215	0.866027599	0.209588187	0.349207345	-0.020971468	0.926195187	-0.098350214	0.663247065	-0.156583622	0.486502267	0.789452596	1.25E-05	-0.093493134	0.678996589	-0.079340847	0.725608672	0.019374425	0.931802485	-0.473181915	0.026135041	0.054606877	0.809277766	-0.067400475	0.765686644	0.195455369	0.383369247	-0.047364225	0.834208551	0.293649872	0.184704336	0.174742344	0.436696	0.210453582	0.347175366	NA	NA	-0.1170843	0.603824696	-0.100447917	0.656486837	0.660219139	0.000826353	0.107066158	0.635329914
Mrot01649	black	0.106135848	0.638287824	0.329502003	0.134270469	0.225955359	0.311961474	-0.014218538	0.949925084	0.114456146	0.612027018	0.364247216	0.095601065	0.020013856	0.92955702	-0.220039371	0.325134518	0.351094919	0.109124458	-0.147885222	0.511322278	-0.018299504	0.935578359	-0.062078076	0.78374637	-0.152146436	0.499087672	-0.026589198	0.906499629	-0.248824964	0.264146845	0.863946162	2.21E-07	-0.450522395	0.035365722	0.054727178	0.808865099	-0.175418575	0.43489532	-0.554650641	0.007384198	0.283713954	0.20070503	-0.119218041	0.597199157	0.013002645	0.954202675	-0.291278958	0.188440684	0.261359731	0.240039234	0.400301134	0.064886045	-0.218896041	0.32771827	NA	NA	-0.300163535	0.17470071	-0.314214198	0.15440746	0.533813115	0.010504046	-0.121983334	0.588658311
Mrot00460	black	0.106071009	0.638494178	0.355814223	0.104120636	0.215653932	0.335111541	-0.198068813	0.376914053	0.210780238	0.346410175	0.287177745	0.195024584	-0.15891282	0.479959846	-0.093810588	0.677963168	0.266983707	0.229704073	-0.079965708	0.723529292	0.062558244	0.782112519	-0.268580503	0.226823739	0.234900867	0.292669364	-0.196692821	0.380305	-0.437169079	0.041901147	0.862792476	2.39E-07	-0.469614384	0.027444661	0.068325051	0.76256108	0.001816105	0.993600215	-0.410376593	0.057825571	0.042878042	0.849730043	0.05942152	0.792801482	-0.210432285	0.347225288	-0.411009683	0.057402453	0.072990746	0.746843868	0.094567787	0.675500489	-0.000991741	0.996505175	NA	NA	-0.126206435	0.575716473	-0.294100399	0.184000106	0.494399729	0.019338958	-0.25104718	0.25976467
