## Supplemental File 6 for "Maternal body condition and season influence RNA deposition in the oocytes of alfalfa leafcutting bees (*Megachile rotundata*)" (part 3 of 3)

geneid	moduleColor	GS.condition	p.GS.condition	Gsseason	p.GS.season	MM.lightsteelblue1	p.MM.lightsteelblue1	MM.cyan	p.MM.cyan	MM.mediumpurple3	p.MM.mediumpurple3	MM.darkorange2	p.MM.darkorange2	MM.darkolivegreen	p.MM.darkolivegreen	MM.lightyellow	p.MM.lightyellow	MM.brown4	p.MM.brown4	MM.darkgrey	p.MM.darkgrey	MM.orange	p.MM.orange	MM.orangered4	p.MM.orangered4	MM.sienna3	p.MM.sienna3	MM.white	p.MM.white	MM.darkmagenta	p.MM.darkmagenta	MM.black	p.MM.black	MM.violet	p.MM.violet	MM.skyblue3	p.MM.skyblue3	MM.bisque4	p.MM.bisque4	MM.floralwhite	p.MM.floralwhite	MM.ivory	p.MM.ivory	MM.saddlebrown	p.MM.saddlebrown	MM.darkturquoise	p.MM.darkturquoise	MM.midnightblue	p.MM.midnightblue	MM.lightcyan1	p.MM.lightcyan1	MM.blue	p.MM.blue	MM.darkred	p.MM.darkred	MM.grey	p.MM.grey	MM.paleturquoise	p.MM.paleturquoise	MM.grey60	p.MM.grey60	MM.royalblue	p.MM.royalblue	MM.yellow	p.MM.yellow
Mrot12949	black	0.106004371	0.638706282	0.303555065	0.169642582	0.26859993	0.226788844	-0.122405297	0.587359634	0.29427314	0.183730578	0.647046278	0.001135076	-0.162028519	0.47127799	-0.234864473	0.29274632	0.089901627	0.690726566	-0.069429391	0.758832493	-0.119054348	0.597706363	-0.179766054	0.423413727	-0.256514179	0.249182585	-0.062981779	0.780672105	-0.224314491	0.315582172	0.701989759	0.000271045	-0.32658998	0.137953457	0.030026565	0.894473736	-0.089938694	0.690605147	-0.327534346	0.136751289	0.13037655	0.563060199	0.072220822	0.749430991	-0.035194303	0.876436841	-0.219135607	0.32717587	0.006103565	0.9784938	-0.123301469	0.584605551	-0.061584534	0.785426646	NA	NA	-0.275915632	0.213898511	-0.220814627	0.323389535	0.622507492	0.001975002	0.04260962	0.850660506
Mrot04006	black	-0.105995255	0.638735301	-0.566139362	0.00602159	0.147732564	0.511763249	0.321392082	0.144704992	-0.160983875	0.474179934	-0.204470043	0.361366784	-0.129607727	0.565384232	-0.016545706	0.941741763	-0.106836152	0.636060717	0.013573347	0.952194751	-0.135161466	0.548692645	0.238622792	0.28486547	-0.182655453	0.415874435	-0.102228063	0.650770256	0.707671817	0.000229586	-0.538049847	0.009794975	0.636013542	0.001464469	-0.128670472	0.568223146	-0.152915703	0.496894395	0.201072119	0.369572853	-0.143372897	0.524433376	0.031520895	0.889252527	0.340178035	0.121367812	0.520897932	0.012929484	-0.122326309	0.587602644	-0.156912149	0.485576791	0.229993014	0.303160178	NA	NA	0.101627815	0.652695734	0.364338063	0.095512181	-0.163401963	0.467476462	0.384423014	0.077319352
Mrot05001	black	0.105862546	0.639157795	0.264033645	0.235088341	0.313821025	0.154951762	-0.082973108	0.71354797	-0.055628574	0.805774623	0.529546876	0.011260033	-0.015629603	0.944962541	-0.317883832	0.149391795	0.27509874	0.215313152	-0.124148631	0.582007193	0.10760253	0.633626959	-0.191531941	0.39317641	0.095657919	0.671960622	-0.075040314	0.739969732	-0.300720373	0.173863199	0.757109587	4.52E-05	-0.345805738	0.114938417	0.086192632	0.702912584	-0.131414811	0.559928465	-0.426970137	0.047499087	0.230351209	0.302386815	-0.01804922	0.936457726	0.110910961	0.623162678	-0.268861217	0.22631985	-0.191106176	0.394249032	0.288848825	0.192323386	-0.060635407	0.788660563	NA	NA	-0.167675388	0.455749178	-0.108184345	0.63178175	0.66014584	0.000827848	0.104097092	0.64478858
Mrot02299	black	-0.105783753	0.639408697	0.343644916	0.117377139	0.266042148	0.231413676	0.245160755	0.271474696	0.064879912	0.774225277	-0.079056307	0.726556168	-0.166088402	0.460086308	-0.060896828	0.787769497	0.600473318	0.003128314	-0.169587973	0.450550548	0.062292012	0.783018308	-0.038679793	0.864304287	-0.002922703	0.989700832	0.168774059	0.452759062	-0.17105986	0.446570991	0.653242424	0.000979451	-0.271820401	0.221052839	0.057770769	0.798441308	-0.041937849	0.852989985	-0.332538299	0.130505556	0.406716013	0.060319114	-0.316775235	0.150894772	0.12874741	0.567989866	-0.117904405	0.60127456	-0.015177708	0.946551594	0.603231731	0.0029586	-0.257971427	0.246409543	NA	NA	-0.25537175	0.251370564	-0.105893609	0.639058893	0.266371866	0.230814057	0.024859879	0.912557434
Mrot08134	black	-0.105713364	0.639632865	0.48734539	0.021418536	-0.117826705	0.601515978	-0.0477912	0.832734294	0.197608378	0.378046812	0.263559599	0.235961159	-0.13952444	0.535739552	0.04072428	0.857201222	0.039106139	0.862822202	-0.267733155	0.228349229	0.058093143	0.79733914	-0.291687513	0.1877932	0.081528013	0.718338596	-0.137927882	0.540462987	-0.328886819	0.135042617	0.748427206	6.17E-05	-0.558617653	0.006887518	0.303841051	0.169220743	-0.015925872	0.943920842	-0.362489666	0.097332676	0.408548795	0.059060574	-0.214128914	0.338623167	-0.419984001	0.051656446	-0.535906136	0.010148671	0.169486865	0.450824591	0.297527	0.178703891	-0.224331419	0.315544689	NA	NA	-0.191886947	0.392283299	-0.461164867	0.030755031	0.157412764	0.48416823	-0.481021732	0.023431836
Mrot12660	black	-0.105702711	0.639666795	0.354310408	0.105696495	0.174592366	0.4370959	0.057166582	0.800507973	-0.008220964	0.97103568	0.445809946	0.037573438	-0.066214804	0.769700004	-0.301239266	0.173085255	0.26631262	0.230921725	-0.052229934	0.817441263	-0.140506225	0.532844495	-0.05414925	0.810848004	0.217363831	0.331200044	0.202192678	0.36685495	-0.477993026	0.024448286	0.791835974	1.13E-05	-0.520335442	0.013044688	0.083656567	0.711285856	-0.065864371	0.770887274	-0.509817001	0.015357743	0.204396849	0.361542429	-0.039717456	0.860697885	0.187716954	0.402845501	-0.169240253	0.451493379	0.030622507	0.89239099	0.510350117	0.015233017	-0.33732222	0.12472788	NA	NA	-0.480461102	0.023617391	-0.268005355	0.227858453	0.678226693	0.000522112	0.01928573	0.932113989
Mrot10921	black	0.105608388	0.639967242	0.42565332	0.048262166	0.000137685	0.999514805	-0.26656062	0.230471251	0.580515281	0.00461692	0.069952903	0.757066759	-0.16452775	0.464372159	-0.003528542	0.987566091	0.114231851	0.612729129	-0.249168805	0.26346574	0.191774472	0.392566138	-0.369743258	0.090332874	-0.137035563	0.543111262	-0.174039158	0.43857265	0.039918305	0.860000141	0.381621573	0.079686924	-0.372969778	0.087342247	0.177768053	0.428669938	0.119308194	0.596919894	-0.258442576	0.245517265	0.338935612	0.122821491	0.21661091	0.332919025	-0.403038016	0.062906472	-0.415017166	0.05477893	-0.127221031	0.572625796	-0.247332784	0.26711563	-0.130053096	0.564037434	NA	NA	-0.061554657	0.785528395	-0.181192384	0.41968283	0.027977958	0.901638417	-0.140838744	0.531865629
Mrot08905	black	-0.105590143	0.640025365	0.294630559	0.183173751	0.042516475	0.850983433	0.082048459	0.71661208	0.233360796	0.295936832	0.106145375	0.638257504	-0.193255208	0.388851717	-0.015485762	0.945468327	0.244866248	0.272069184	-0.163364692	0.467579415	-0.251885682	0.258123298	-0.191320761	0.393708228	0.098824617	0.661715976	-0.033419304	0.882625873	-0.289926929	0.190594225	0.772885646	2.48E-05	-0.573826427	0.005231992	0.400191112	0.064966602	-0.077304782	0.732397077	-0.480407229	0.023635283	0.223230436	0.317988126	-0.146387703	0.515655911	-0.140611189	0.532535411	-0.322758963	0.142907371	0.028190084	0.900896187	0.400166598	0.064984562	-0.367974463	0.092004251	NA	NA	-0.465515873	0.029013051	-0.430549217	0.045472265	0.302096783	0.171804897	-0.124981699	0.579456929
Mrot03746	black	0.105546743	0.640163629	-0.029879832	0.894986655	0.407994212	0.059439256	0.37209844	0.088142515	-0.066392504	0.769098144	0.081760352	0.717567673	-0.159152244	0.479289854	-0.03955692	0.861255655	0.658134405	0.000869794	-0.01128526	0.9602466	0.085052156	0.706674023	-0.161730544	0.47210482	-0.215222985	0.336101673	-0.062320594	0.782921051	-0.127643184	0.571341975	0.567793929	0.005843782	-0.082401739	0.715440879	-0.086638674	0.7014433	-0.295067234	0.182495019	-0.226574821	0.310601182	-0.03159719	0.888986068	0.108903921	0.62950256	0.289597347	0.191121714	0.129125947	0.566842742	-0.102016368	0.651449089	0.391850702	0.071297912	-0.182164571	0.417150106	NA	NA	-0.182164724	0.417149708	0.113378476	0.615403457	0.454152738	0.033735609	0.062438993	0.782518206
Mrot05468	black	0.105520717	0.640246549	0.459285136	0.031532749	0.30566051	0.166553981	-0.130559729	0.562507104	0.138066475	0.540052197	0.229341356	0.304570254	-0.190397699	0.396037499	-0.187259613	0.404013383	0.384581896	0.077186679	-0.133303508	0.554251609	0.15663623	0.48635401	-0.246337599	0.269107332	0.230721731	0.301588112	-0.124050934	0.582306589	-0.369133167	0.090906799	0.912204389	3.40E-09	-0.436051057	0.042488383	0.038158993	0.86611532	0.073706008	0.744442778	-0.464538185	0.02939749	0.222236668	0.32020341	0.008231258	0.970999428	-0.11254841	0.618009267	-0.375042724	0.085460126	0.050516435	0.8233376	0.234478013	0.293564272	-0.021904779	0.922919837	NA	NA	-0.14063019	0.53247947	-0.219088208	0.327283143	0.535081962	0.010287412	-0.171482719	0.445431128
Mrot02928	black	0.10549518	0.640327915	0.291934947	0.187401799	0.333918822	0.128818973	-0.059623012	0.792113757	0.28634722	0.196376577	0.420542106	0.051314355	-0.219724892	0.32584397	-0.058235349	0.796853066	0.220174291	0.324830429	0.105501438	0.640307975	0.211638995	0.344403269	-0.350323457	0.109958817	0.17632042	0.43250004	-0.093881524	0.677732323	-0.358373008	0.101478936	0.655320667	0.000931506	-0.282111546	0.203370195	0.07229011	0.749198059	-0.128952084	0.567369493	-0.337027644	0.125078237	-0.100550605	0.656156566	0.305727132	0.16645689	0.018728716	0.9340705	-0.154785701	0.491582633	-0.014513513	0.948887539	-0.023702032	0.916616016	0.034512936	0.878811813	NA	NA	-0.026929579	0.905307853	0.030811579	0.891730347	0.617407414	0.002203431	-0.124325445	0.581465509
Mrot02182	black	0.105438005	0.640510102	0.338398797	0.123453447	0.345220471	0.115595292	0.036240596	0.872791888	0.262338564	0.238219072	-0.221535156	0.321772793	-0.167123097	0.45725614	-0.206238128	0.357138869	0.368153286	0.091834244	-0.239273585	0.283514398	0.011971296	0.957831989	-0.072424363	0.74874679	-0.138023248	0.540180307	0.053828638	0.811948527	-0.104490681	0.643531613	0.643313197	0.001238632	-0.276226796	0.213361289	0.130843923	0.561649485	0.170299624	0.448624139	-0.407241086	0.059956479	0.39697091	0.06735828	-0.21681345	0.332456089	0.023046197	0.9189158	-0.20854233	0.351672331	0.156666417	0.486268948	0.304882073	0.167691337	-0.080949855	0.720258117	NA	NA	-0.226370689	0.311049042	-0.139141348	0.536871182	0.249853447	0.262112883	0.144629569	0.520766071
Mrot03285	black	0.105406894	0.640609245	0.325017535	0.139971801	0.337854443	0.124096667	0.024210243	0.914834339	0.302616443	0.171032184	0.104945801	0.642079314	-0.019308057	0.932035574	0.036041866	0.87348401	0.32372018	0.141652753	-0.277755344	0.210735306	0.052151899	0.817709587	-0.102345983	0.650392245	0.134905468	0.549457074	-0.186473882	0.406024216	-0.431176471	0.045124082	0.910090343	4.28E-09	-0.319581398	0.147110796	0.055910798	0.804807577	-0.047475133	0.833825557	-0.395312189	0.068616004	0.201375581	0.368835673	-0.237314045	0.287594618	-0.222181822	0.320325942	-0.35006088	0.110243861	0.153791775	0.494402388	0.186895247	0.404945179	0.081361447	0.718891438	NA	NA	-0.024685457	0.913168702	-0.281902547	0.203719551	0.347599147	0.112942449	-0.221890599	0.320977039
Mrot05717	black	0.105365178	0.640742192	0.409115286	0.058675669	0.370916758	0.089236507	-0.030710959	0.892081916	0.390142193	0.072650485	0.100934023	0.654923947	-0.181443534	0.419027742	-0.149082372	0.507870547	0.409646619	0.058316401	-0.220111619	0.32497166	-0.093080004	0.680342301	-0.016834026	0.940728285	-0.071231144	0.75276036	-0.055744124	0.805378654	-0.287368294	0.194715284	0.889093108	3.19E-08	-0.324798967	0.140253997	0.130735053	0.561977956	0.020897428	0.926455073	-0.4054456	0.061203443	0.23184698	0.299170459	-0.185398371	0.408785563	-0.135723992	0.547014605	-0.261251521	0.240241007	0.108197681	0.631739481	0.15329386	0.495817961	-0.017935563	0.936857081	NA	NA	-0.24263696	0.276595846	-0.319575011	0.147119331	0.398636758	0.066112837	-0.090432578	0.688988062
Mrot03889	black	-0.105340696	0.640820217	-0.329189676	0.134662091	-0.291473541	0.188132116	-0.129434725	0.565907775	-0.08504716	0.706690515	-0.065150617	0.77330701	0.594704524	0.003509785	0.347357109	0.113210344	0.068610972	0.76159523	-0.001181305	0.995837169	-0.080665968	0.721201239	0.109484622	0.627665611	0.06991217	0.757204104	0.098782415	0.661852124	0.486023388	0.021827508	-0.429412443	0.046108593	0.136958666	0.543339759	-0.173721988	0.439420504	-0.199458483	0.373506928	0.00155864	0.994507484	-0.16791038	0.455108768	-0.17492908	0.43619836	-0.131276548	0.56034506	-0.088381895	0.695710954	-0.19984446	0.372563741	-0.062321973	0.782916358	0.057398247	0.799715394	NA	NA	0.31324808	0.155747342	-0.076612313	0.734710261	-0.433206433	0.044011459	-0.128726828	0.568052268
Mrot00989	black	-0.10507605	0.641663919	0.183491013	0.413707934	0.317488104	0.149927087	0.11248766	0.618200155	-0.055579142	0.80594403	0.173913237	0.438909156	-0.194365653	0.386079173	-0.150897215	0.502659438	0.178074586	0.427861267	0.088124731	0.696555603	0.074298203	0.742456549	-0.079741539	0.724275053	0.098775845	0.661873322	0.031285904	0.890073301	-0.20933861	0.349794654	0.734502375	9.93E-05	-0.455217788	0.033268792	0.170466821	0.448172172	0.066958591	0.767181698	-0.719673763	0.000159621	0.192847363	0.389872819	-0.303708987	0.169415452	0.362931488	0.096895216	-0.192773083	0.390058952	0.236074182	0.29019508	0.689031037	0.000390424	-0.25289447	0.256157402	NA	NA	-0.29109673	0.188729972	-0.040950465	0.856416045	0.624666257	0.001884529	0.258358856	0.245675664
Mrot03989	black	-0.105063636	0.641703508	0.373635213	0.086734739	0.068053379	0.763479109	0.021180627	0.925461067	-0.153839778	0.494266021	0.294187608	0.183863999	-0.193570989	0.388062145	-0.102155053	0.651004344	0.144480341	0.521200918	-0.030691309	0.892150578	0.06379652	0.777903184	-0.171127392	0.446388848	0.360641736	0.099178156	-0.074019159	0.743392271	-0.24023486	0.281526096	0.773867646	2.39E-05	-0.492058354	0.020010313	0.175225011	0.435410343	0.134511559	0.550634258	-0.577611187	0.004876108	0.08521884	0.706123863	-0.058455084	0.796102138	-0.041534824	0.854388108	-0.30547562	0.166823634	0.080252862	0.722574345	0.489398409	0.020795631	-0.240047424	0.281913102	NA	NA	-0.263215122	0.23659674	-0.281152191	0.204977143	0.471560412	0.02672397	-0.291783645	0.187641068
Mrot11504	black	0.105031791	0.641805062	0.354515034	0.105481047	0.438869693	0.041020074	0.136842629	0.543684646	0.222919042	0.31868128	0.30214719	0.171729839	-0.272195953	0.220390247	-0.199870018	0.372501335	0.422860441	0.049912008	-0.277656009	0.210905301	0.040410001	0.858292429	0.026785027	0.905813949	-0.281906552	0.203712853	-0.062053018	0.783831659	-0.200189044	0.371722853	0.850887964	5.22E-07	-0.12848854	0.568774941	-0.020753125	0.926961607	-0.085956146	0.703691997	-0.28573269	0.197381025	0.186176467	0.406786792	-0.082328361	0.715684093	-0.02181323	0.923241065	-0.080501006	0.721749448	0.058426598	0.796199475	0.167208343	0.457023372	0.000322292	0.998864262	NA	NA	-0.198692832	0.375381933	-0.176486591	0.432059463	0.493411699	0.019620013	-0.14887717	0.508461402
Mrot04203	black	-0.105026829	0.641820887	0.137333739	0.542225655	0.475098955	0.025452162	0.109826137	0.626586279	0.226148202	0.311537619	0.119327618	0.596859732	-0.229591783	0.304027897	-0.033017721	0.884027036	0.341314761	0.120048714	-0.177037296	0.430601073	0.126374747	0.575203257	-0.049223771	0.827791914	-0.13630631	0.545279997	-0.052463304	0.816638943	-0.035116245	0.876708868	0.733416668	0.000102882	-0.057607996	0.798997958	0.094688016	0.675109756	-0.123372481	0.584387558	-0.461035674	0.030807993	0.530801976	0.011033147	-0.131613098	0.559331254	0.042497027	0.851050858	-0.096818058	0.668200788	-0.059391366	0.792904415	0.23998529	0.282041464	0.199699341	0.3729182	NA	NA	0.031523724	0.889242645	-0.005886028	0.97926014	0.413317847	0.055879899	-0.022403196	0.921171187
Mrot01853	black	-0.105012354	0.641867048	0.216142715	0.33399063	0.273556666	0.218000532	-0.052982336	0.814855157	0.048492107	0.830315386	0.072589078	0.74819324	-0.218014458	0.329718881	0.030793885	0.89179217	0.443739105	0.038577142	-0.049608027	0.82646729	0.109299792	0.628250059	-0.26047331	0.241695336	-0.017821133	0.937259167	-0.006678254	0.976469376	0.054676794	0.809037926	0.766371654	3.20E-05	-0.303036919	0.170408713	-0.225303917	0.313395895	-0.025918525	0.908848418	-0.448334332	0.036377744	0.26167904	0.239444481	-0.356687966	0.103212979	-0.032012501	0.887535806	-0.388253534	0.074168118	0.173704147	0.439468223	0.316679563	0.151024975	0.032891764	0.884466583	NA	NA	-0.020554201	0.927659915	-0.166772927	0.458212937	0.371580767	0.088620538	-0.098850046	0.661633941
Mrot04649	black	0.104938691	0.642101992	0.209068384	0.350431203	0.564250408	0.006230053	0.204099157	0.362257319	0.344065686	0.116899343	0.067202531	0.766356262	-0.184422083	0.411301066	-0.138501167	0.538764707	0.395328642	0.068603443	-0.312043328	0.157429551	-0.079244897	0.725928135	-0.125505994	0.577854397	-0.065171477	0.773236262	-0.107801622	0.632995306	-0.053341793	0.813620308	0.759430309	4.15E-05	0.039430235	0.861695857	-0.041741631	0.853670628	-0.021986355	0.92263361	-0.230445983	0.302182395	0.180170118	0.422354991	-0.119550296	0.596170216	-0.07045744	0.755366133	-0.056210546	0.803780786	-0.087192997	0.699618765	-0.077736122	0.73095732	0.265137581	0.233063943	NA	NA	-0.052585893	0.816217555	-0.087388639	0.698975198	0.394137466	0.069517446	0.008987666	0.96833567
Mrot07156	black	0.104919104	0.642164472	0.28598917	0.196961388	0.035804098	0.874312212	-0.098717705	0.662060908	-0.145598283	0.517947452	0.508021811	0.015783847	0.12926046	0.56643536	-0.236966776	0.288321504	0.068979168	0.760351963	-0.195596357	0.38301942	-0.148427787	0.509756506	-0.197113775	0.379265784	-0.013435758	0.952678812	-0.054374549	0.810074857	-0.310056297	0.16023174	0.373114599	0.087209765	-0.437952548	0.041493423	0.230886815	0.301232671	0.480640914	0.02355775	-0.346520737	0.114139618	0.220569346	0.323941015	-0.007459865	0.973716262	0.050975063	0.821758495	-0.294226256	0.183803704	-0.087134648	0.699810744	0.234470035	0.293581171	-0.196697779	0.380292749	NA	NA	-0.29053545	0.1896229	-0.217376923	0.3311702	0.382703718	0.07876602	0.232570814	0.297621591
Mrot04868	black	-0.104713477	0.642820509	0.41187301	0.056829291	-0.008171442	0.971210089	0.037231178	0.869343309	-0.071824999	0.750762062	0.805022974	6.23E-06	-0.1148244	0.610874979	-0.147287501	0.513049901	0.225684068	0.312558349	-0.13499034	0.549203585	-0.163339545	0.467648885	-0.128610295	0.568405635	-0.11561594	0.608401753	0.064865927	0.774272721	-0.094870931	0.674515453	0.434426036	0.043353336	-0.182470702	0.416354304	-0.146494494	0.515346291	-0.107451362	0.634106732	0.030187177	0.893912347	0.26383738	0.235449451	-0.144580088	0.52091024	-0.075114575	0.73972102	-0.163682419	0.466702127	-0.100575781	0.656075602	0.02522556	0.91127605	-0.166112563	0.460020118	NA	NA	-0.27423448	0.216816577	-0.271472901	0.221667112	0.3784047	0.082472152	-0.12376863	0.583172091
Mrot10726	black	-0.104669861	0.642959695	0.439820684	0.040533722	0.235487326	0.291431011	0.110724427	0.623750831	0.269589982	0.225015135	0.283298614	0.201393566	-0.376398455	0.084245657	-0.063670435	0.778331517	0.267990366	0.22788546	-0.379926738	0.081145414	-0.103128943	0.647884441	-0.146033439	0.516683675	-0.001145739	0.995962501	0.028093048	0.901235705	-0.218974569	0.327540416	0.866259286	1.88E-07	-0.250392004	0.26105181	0.137964783	0.540353599	-0.091244009	0.686334109	-0.294631113	0.18317289	0.379954272	0.081121562	-0.003312228	0.988328287	-0.241888513	0.278126152	-0.206985206	0.355361105	0.068603152	0.761621644	0.129574559	0.565484589	-0.001493017	0.994738731	NA	NA	-0.248085146	0.265616125	-0.344709333	0.116171191	0.389542777	0.073129584	-0.368467415	0.091536164
Mrot13068	black	0.104664349	0.642977286	0.464478194	0.02942121	0.212486551	0.342429265	-0.071898144	0.750516038	0.202543326	0.366006825	0.290613938	0.189497864	-0.193984122	0.387030517	-0.28022948	0.206530722	0.32213322	0.143728329	-0.067799754	0.76433643	-0.067694544	0.764692147	-0.301369167	0.172890877	0.229148389	0.304988569	0.058797279	0.794933053	-0.388457955	0.074002712	0.823088356	2.55E-06	-0.409818834	0.058200319	0.030630134	0.892364338	-0.115105663	0.609995682	-0.312415943	0.156907914	0.045016071	0.842325737	0.135525049	0.547607792	-0.104960075	0.642033787	-0.270409124	0.223554545	0.269229854	0.225659254	0.128266604	0.569448384	-0.055151153	0.807411137	NA	NA	-0.292549868	0.186431502	-0.301077799	0.173327075	0.563140726	0.006355282	-0.287512508	0.194481415
Mrot00604	black	0.104658228	0.64299682	0.431886575	0.044732415	0.128817476	0.56777746	-0.312141746	0.157291654	0.344467605	0.116444269	0.099571767	0.659307272	-0.14135263	0.530354517	-0.021158636	0.925538249	0.055448627	0.806391355	-0.282683789	0.202415713	0.217380376	0.331162328	-0.044263143	0.844931801	0.381617158	0.079690698	-0.023568495	0.917084233	-0.298680877	0.176944229	0.572600516	0.005351797	-0.165744581	0.461028748	-0.064143285	0.776725478	-0.151212698	0.501756237	-0.107916592	0.632630659	-0.008861444	0.968780149	0.013145735	0.95369921	-0.385941166	0.076058611	-0.35857889	0.101268543	0.222007488	0.320715611	-0.151892704	0.499812132	0.250296263	0.261240239	NA	NA	0.15884988	0.480136054	-0.251622236	0.258638277	0.182947262	0.41511711	-0.461266953	0.030713233
Mrot04148	black	0.104624527	0.643104377	-0.12072402	0.592541359	0.645036933	0.001189859	0.378955311	0.081990334	0.225946077	0.311981886	-0.128847124	0.567687592	-0.194726851	0.385179745	-0.109056752	0.629018899	0.201081864	0.369549167	-0.088263008	0.696101392	0.266549139	0.230492092	0.056062727	0.804287105	0.111215594	0.622202631	-0.152298429	0.498653943	-0.197836132	0.377486252	0.530335467	0.011117037	0.23924654	0.283570466	-0.173054651	0.441207254	-0.274131093	0.216996889	-0.2304255	0.302226567	-0.203009349	0.364881387	0.033345422	0.88288363	0.288035395	0.193635058	0.249708915	0.26239811	0.281503102	0.204388372	0.155171026	0.490491618	0.323607424	0.141799521	NA	NA	0.149360114	0.507071352	0.292621852	0.186318141	0.473638876	0.025970954	0.026643815	0.906308385
Mrot06773	black	-0.10457938	0.643248474	0.380832538	0.080363463	0.000664911	0.997656896	0.030033286	0.894450244	-0.067166298	0.766478849	0.103659886	0.646185939	-0.142390761	0.52730798	0.051327103	0.820546837	0.548169342	0.00825917	-0.244874456	0.272052606	0.015088683	0.946864666	-0.054470903	0.809744256	0.094833381	0.67463744	-0.077165827	0.732861074	-0.087010243	0.700220118	0.762589044	3.69E-05	-0.454279958	0.033679578	0.220270984	0.324612602	-0.000974777	0.996564953	-0.47397636	0.025850298	0.283288222	0.201410813	-0.273606006	0.217914205	-0.182637939	0.415919911	-0.381988824	0.079373494	0.086330513	0.702458288	0.641383726	0.001295232	-0.291192813	0.188577401	NA	NA	-0.242393779	0.27709248	-0.429186193	0.046236061	0.164367123	0.46481443	-0.398862892	0.065945129
Mrot12734	black	0.104578667	0.643250749	0.200831008	0.370159172	0.525559443	0.012006315	0.191744176	0.392642342	0.485600488	0.021959649	0.031011992	0.891030153	-0.063466498	0.779024462	-0.090188737	0.68978629	0.395731149	0.068296662	-0.248666794	0.264460536	-0.046042259	0.838776421	-0.228599874	0.306179568	-0.017493569	0.938410248	-0.062188573	0.783370309	-0.310518941	0.159576218	0.79518057	9.76E-06	-0.118905815	0.598166751	-0.050743742	0.822554874	-0.079138146	0.726283611	-0.29015503	0.190229734	0.221880749	0.320999074	0.003242797	0.988572935	-0.074820543	0.740705926	-0.101497074	0.653115411	-0.00659158	0.976774687	-0.049000697	0.828561112	0.186950212	0.404804542	NA	NA	-0.066747012	0.767897831	-0.08013531	0.722965223	0.43287129	0.044193664	-0.016815111	0.940794771
Mrot07788	black	0.10456533	0.643293321	0.287505426	0.194492895	0.097625637	0.665588069	-0.142057779	0.528284263	0.407752285	0.05960503	0.354304445	0.105702779	0.238349926	0.285433142	-0.075508129	0.73840337	0.075297118	0.739109763	-0.382675059	0.078790305	0.006084794	0.978559927	0.034167676	0.880015638	0.102620176	0.649513592	-0.229854767	0.303458985	-0.450330775	0.035453455	0.570645581	0.005547566	-0.214615767	0.337499742	0.018669019	0.934280209	0.011809927	0.958399922	-0.193172342	0.389059062	0.223479475	0.317434432	0.121320503	0.590700775	-0.425808886	0.048171527	-0.268543293	0.226890587	-0.164817824	0.46357401	-0.206986541	0.355357932	0.11358364	0.614760076	NA	NA	0.012819532	0.954846987	-0.33997876	0.121600131	0.176227177	0.432747364	-0.36282311	0.09700239
Mrot07498	black	-0.104521586	0.643432956	0.188784822	0.400125834	0.153441495	0.495398026	-0.006039051	0.978721067	0.25653269	0.249147234	0.162232956	0.470711138	-0.157766795	0.48317334	0.099864415	0.658364702	0.177765981	0.428675408	-0.069436751	0.75880766	0.036181108	0.872999059	-0.105890175	0.639069827	0.363580035	0.096255699	-0.128647998	0.568291298	-0.391193099	0.071816244	0.65362929	0.00097037	-0.221988375	0.320758348	-0.124387074	0.581276756	-0.045448305	0.840830388	-0.245132792	0.271531106	-0.143382367	0.524405694	0.056139261	0.804024947	-0.233862286	0.294870391	-0.196302876	0.3812691	0.149498202	0.506674237	0.025485059	0.91036687	0.122787989	0.586182883	NA	NA	0.007879587	0.972237972	-0.233252563	0.296167308	0.314588379	0.153890696	-0.470107554	0.027260575
Mrot05593	black	-0.10446956	0.643599042	0.215781683	0.334818358	0.090293054	0.689444763	-0.097737982	0.665224899	0.052525292	0.816425858	0.029414805	0.896612463	-0.238829902	0.284435066	0.049828406	0.825707792	0.379095788	0.081867745	-0.223725981	0.316886942	-0.006795409	0.976056695	-0.091850853	0.684351624	0.097766125	0.665133936	-0.146855652	0.514299841	-0.203140529	0.36456495	0.816497745	3.58E-06	-0.464120671	0.029562887	0.241145433	0.279650735	0.043279678	0.848338167	-0.527217027	0.011691324	0.213267601	0.340616083	-0.094660357	0.675199637	-0.225984033	0.31189843	-0.391763763	0.071366276	-0.018214445	0.935877204	0.442737706	0.039069978	-0.127975655	0.570331774	NA	NA	-0.189565802	0.398143283	-0.399032364	0.065819656	0.246719454	0.268342001	-0.34977017	0.110560071
Mrot06431	black	0.104417852	0.643764131	0.173663374	0.439577286	-0.030945258	0.891263295	-0.061002725	0.787408616	-0.16305441	0.468436962	0.288008005	0.193679331	0.012821241	0.954840974	0.07563926	0.737964487	0.245538378	0.270713633	-0.109045413	0.629054777	0.089350253	0.692533535	-0.054429929	0.809884836	0.054854335	0.80842897	-0.238853503	0.284386046	-0.317012416	0.150572324	0.611164685	0.002513025	-0.414166572	0.055327915	0.372284048	0.08797159	-0.076734141	0.734303136	-0.390208142	0.072597918	-0.185724749	0.407946508	-0.110129481	0.625628203	-0.156946606	0.485479778	-0.350361753	0.10991729	0.158355924	0.481520057	0.515421279	0.014087181	-0.178399489	0.427005026	NA	NA	-0.083361564	0.712261971	-0.349187585	0.111195746	0.222583711	0.319428735	-0.44626939	0.037353555
Mrot12586	black	-0.104417319	0.64376583	0.280298593	0.206414083	0.413144678	0.05599304	0.047489274	0.833776729	0.256984689	0.248285047	0.372942789	0.087366953	-0.368522095	0.091484351	0.045569438	0.840411413	0.22307355	0.318337236	-0.078993268	0.726766137	0.104835535	0.642431062	-0.015255034	0.946279671	-0.264857992	0.233575572	-0.069170109	0.759707448	-0.289747758	0.190880863	0.843775875	8.07E-07	-0.263155709	0.236706473	0.082155582	0.71625688	0.053379616	0.8134904	-0.456081691	0.032893894	0.301938808	0.172040277	-0.168293131	0.454066684	0.014215924	0.94993428	-0.16572161	0.461091748	-0.071327924	0.752434592	0.196075642	0.381831552	-0.00895921	0.968435872	NA	NA	-0.112725809	0.617451988	-0.100462247	0.656440743	0.535613739	0.010197716	-0.028139368	0.901073634
Mrot05546	black	0.104329808	0.644045264	0.275409284	0.214774642	0.472294997	0.026455874	0.012348222	0.956505491	0.259908884	0.242753711	0.381149867	0.080090862	-0.357040091	0.10284883	-0.199298591	0.373898046	0.164335653	0.464901107	-0.149195431	0.507545151	-0.204134322	0.36217283	-0.120257872	0.593981451	0.014024693	0.950606959	0.029151314	0.897533849	-0.191914345	0.39221442	0.74374015	7.27E-05	-0.220128042	0.324934648	0.095700767	0.671821621	0.133381038	0.554019134	-0.399428315	0.06552721	-0.159448266	0.478462133	0.048168357	0.831432501	0.126775131	0.573983207	-0.09068694	0.688155738	0.129047733	0.567079681	-0.008211132	0.971070307	0.063236552	0.779805975	NA	NA	-0.288717441	0.192534837	-0.142975247	0.525596359	0.686469978	0.000418724	0.170021959	0.449375253
Mrot08252	black	-0.104276271	0.644216237	0.141027941	0.53130905	0.367182376	0.092760095	0.141885627	0.528789336	0.073633399	0.744686419	0.282293307	0.203066697	-0.14411817	0.522256996	-0.005293098	0.981349001	0.521345295	0.012838453	-0.055131095	0.80747991	-0.050588102	0.8230908	-0.073116097	0.746422909	-0.121016814	0.591637572	0.079913144	0.723704139	-0.308213991	0.162860734	0.790532438	1.20E-05	-0.391633899	0.071468486	-0.104462735	0.64362083	0.087448665	0.69877778	-0.499748761	0.017873135	0.015017356	0.947115507	-0.240878432	0.280199819	0.235731277	0.290916848	-0.164762866	0.463725176	-0.059415177	0.792823131	0.483564999	0.022604671	-0.221743662	0.321305853	NA	NA	-0.277640002	0.210932704	-0.127384926	0.572127219	0.585274193	0.00421707	0.158528361	0.481036682
Mrot11721	black	-0.104272467	0.644228386	-0.037459585	0.868548462	0.538767663	0.009678828	0.287873881	0.193896222	0.118984021	0.597924329	-0.075748203	0.737599929	-0.259808796	0.242941704	-0.032913667	0.884390144	0.277795558	0.210666513	-0.059937354	0.791041158	-0.160049101	0.476784326	0.151968832	0.499594715	0.058504457	0.795933431	0.19231198	0.391215512	-0.105790177	0.639388237	0.700072854	0.000286416	-0.117873311	0.601371166	0.088534836	0.695208788	-0.144096528	0.522320138	-0.59383869	0.003570269	0.039601927	0.861099275	-0.089341861	0.692561049	0.383667504	0.077952581	0.152044626	0.499378298	0.07480609	0.740754348	0.428778924	0.046466203	-0.046592225	0.836875473	NA	NA	-0.265218238	0.232916483	0.0142387	0.949854165	0.575088848	0.005110959	0.251936176	0.258024668
Mrot00937	black	0.104271488	0.644231514	0.338224949	0.123658608	0.377002346	0.083708855	-0.020216063	0.928847046	0.098464575	0.662877857	0.236315117	0.289688609	-0.204617908	0.361012098	0.031431702	0.889564045	0.300382384	0.17437122	-0.089563334	0.691835032	0.144436401	0.521328993	-0.149411851	0.506922548	0.21079238	0.346381752	-0.120172782	0.594244482	-0.453200608	0.03415729	0.893990176	2.08E-08	-0.240196963	0.281604315	0.037280912	0.869170227	-0.112605032	0.617831372	-0.325471705	0.139386702	0.073345974	0.745651104	-0.04999279	0.825141373	-0.134491959	0.550692863	-0.252130372	0.257645569	0.134428033	0.550884021	0.154241413	0.493125785	0.169196585	0.451611856	NA	NA	0.040005731	0.859696456	-0.165921757	0.460542972	0.498204346	0.018286823	-0.318354428	0.148756983
Mrot07472	black	-0.104237015	0.644341615	0.157794037	0.483096827	0.283429861	0.201175818	0.007139012	0.97484639	-0.006471738	0.977196842	0.247683548	0.266415868	-0.099660554	0.659021249	0.016913479	0.940449014	0.300244943	0.174578095	-0.155780354	0.48876881	-0.066688384	0.7680963	-0.153860768	0.494206399	0.205322413	0.359324961	0.073975006	0.743540359	-0.392230848	0.070999568	0.800098133	7.82E-06	-0.309061467	0.161647674	0.256505716	0.249198747	-0.01014274	0.964268612	-0.474610662	0.025624733	0.170033222	0.449344771	0.021736603	0.923509944	-0.052841283	0.815339833	-0.220894068	0.323211044	-0.186429029	0.40613917	0.338383473	0.123471521	0.096500627	0.669228775	NA	NA	-0.081463708	0.71855201	-0.22674976	0.310217685	0.481267884	0.023350735	-0.236133909	0.290069476
Mrot10439	black	0.104219842	0.644396464	0.263331274	0.236382309	0.375311141	0.085218647	-0.129036826	0.567112724	0.272944029	0.219074324	0.333398248	0.129453113	-0.163489661	0.467234259	-0.126568558	0.574612533	0.005655253	0.980073134	-0.117852962	0.60143439	-0.018184818	0.935981297	-0.210100384	0.348003847	0.040857768	0.856737819	-0.041098261	0.855903056	-0.279540976	0.207695088	0.522560419	0.012593828	-0.223160358	0.318144039	0.276903343	0.212196336	0.076443842	0.735273376	-0.344046006	0.116921659	0.434616181	0.043251425	0.125150916	0.578939499	0.044545498	0.843954317	-0.167365982	0.456593095	-0.128334799	0.569241416	-0.103386618	0.647059919	0.133109117	0.55483469	NA	NA	-0.081930635	0.71700283	0.00991347	0.965075812	0.502688344	0.017106624	0.319821658	0.146789956
Mrot11551	black	-0.104201554	0.644454878	0.203872606	0.362801914	0.060261722	0.78993473	0.062740805	0.781491557	0.118259556	0.600171603	-0.052826019	0.815392287	-0.117906586	0.601267784	-0.131273967	0.560352838	0.478106812	0.024409472	-0.251811943	0.258267376	-0.258902075	0.244649066	-0.124184151	0.581898356	-0.258736353	0.244961959	-0.118267522	0.600146874	0.14969415	0.506110982	0.506586884	0.016131286	-0.184103177	0.41212459	0.138965226	0.537391808	0.144774466	0.520344009	-0.213062414	0.341091868	0.587148375	0.004067753	-0.145342143	0.51869202	-0.281289091	0.204747311	-0.208052267	0.352830851	-0.224670597	0.314794243	0.139199888	0.536698188	-0.068754065	0.761111989	NA	NA	-0.275160992	0.21520513	-0.372907633	0.087399144	-0.016024377	0.943574513	-0.1921798	0.391547406
Mrot02073	black	0.104185578	0.644505909	-0.030656376	0.892272641	0.725086213	0.000134676	0.10843127	0.630999272	0.253269785	0.255428453	0.251808474	0.258274154	-0.260634333	0.241393948	-0.121488986	0.590181323	0.211777259	0.344080789	-0.097315809	0.666589997	0.061725085	0.784948043	0.041210775	0.855512568	-0.13940921	0.536079819	-0.028228273	0.900762571	-0.218295643	0.329079986	0.763603588	3.55E-05	0.121013742	0.591647051	-0.089499537	0.69204414	-0.202115504	0.367041767	-0.370155744	0.089946367	-0.030749634	0.891946782	0.150173217	0.504735181	0.199439773	0.373552684	0.130829856	0.561691921	0.019240614	0.932272445	-0.059761064	0.791642649	0.412390882	0.056487589	NA	NA	0.076862243	0.733875116	0.122582458	0.586814752	0.709401793	0.000218106	0.049261505	0.827661814
Mrot02274	black	-0.10409301	0.644801622	0.378841016	0.082090175	0.167045062	0.45746927	0.032595012	0.88550227	0.294071798	0.184044758	0.563349796	0.00633153	-0.180839822	0.420603374	0.078743455	0.727598389	0.11841845	0.599678416	-0.251427168	0.259020018	0.059849029	0.791342505	-0.236704646	0.288870939	0.096256308	0.67002038	-0.075992143	0.73678382	-0.230647389	0.30174826	0.757914207	4.39E-05	-0.407006428	0.060118336	-0.145204005	0.519093785	0.003965046	0.986028071	-0.405265769	0.061329418	0.133304123	0.554249765	0.013758729	0.951542572	-0.14456391	0.520957379	-0.304134095	0.168789249	-0.08363486	0.711357664	0.014571427	0.948683843	-0.192051797	0.391868962	NA	NA	-0.180702159	0.420963111	-0.214754742	0.337179459	0.505233881	0.01646454	-0.123249934	0.584763776
Mrot06186	black	-0.104001246	0.645094816	0.458246775	0.031968978	0.198205357	0.3765785	-0.101069053	0.654490054	-0.013851386	0.951216616	0.379449797	0.081559426	-0.278733023	0.209067053	-0.061404788	0.786038826	0.435942291	0.042545852	-0.094983764	0.674148945	0.020391123	0.92823243	-0.15614009	0.487753113	0.311788156	0.157787474	0.038719655	0.864165701	-0.175333235	0.435122348	0.852962199	4.58E-07	-0.467132664	0.028386071	-0.001140217	0.99598196	-0.104835828	0.642430127	-0.506847718	0.016067674	0.336370376	0.125862515	-0.240550257	0.280875634	0.045127535	0.841940067	-0.383775452	0.077861868	0.245823739	0.27013941	0.473435566	0.026043857	-0.151760581	0.500189575	NA	NA	-0.238136969	0.28587667	-0.271556075	0.221519982	0.560490762	0.006662799	-0.056164737	0.803937688
Mrot05668	black	0.103991573	0.645125725	0.155717017	0.488947749	0.501054105	0.017529407	-0.055035481	0.807807755	0.264003134	0.235144455	0.427879253	0.046977747	-0.346476871	0.114188508	-0.073182901	0.746198593	0.157737056	0.483256872	-0.061905324	0.784334403	-0.114167458	0.612930761	-0.173330899	0.440467153	0.003125385	0.988986649	-0.127237401	0.572575991	-0.26468072	0.233900347	0.689217865	0.000388425	-0.228625015	0.306124917	-0.008427652	0.970307778	0.029725812	0.895525089	-0.328051232	0.136096464	-0.026537615	0.906680253	-0.043481746	0.847638061	0.169887053	0.449740425	-0.151055348	0.502206618	0.037326835	0.86901041	-0.07869732	0.72775212	0.095539519	0.672344766	NA	NA	-0.173027833	0.441279138	-0.021737154	0.923508009	0.691316414	0.000366574	0.406585257	0.060409679
Mrot03136	black	-0.103912822	0.645377388	-0.182529443	0.416201698	0.622673976	0.001967896	0.537889526	0.009821072	0.265055237	0.23321455	-0.006539331	0.97695874	-0.154723918	0.491757677	0.082958951	0.713594852	0.115658096	0.608270149	0.07404269	0.743313348	-0.11491575	0.610589341	-0.145336515	0.518708388	-0.049181625	0.827937229	-0.135753902	0.546925447	-0.013881013	0.951112392	0.529102674	0.011341241	0.243864353	0.27409775	0.008814403	0.968945801	-0.212007067	0.343545189	-0.270338573	0.223680095	0.239350803	0.283354358	-0.049467305	0.826952339	0.177811795	0.428554491	0.283721539	0.20069247	-0.126228126	0.57565032	-0.083644702	0.711325106	0.330566834	0.132941399	NA	NA	0.053665645	0.812508142	0.225215566	0.313590744	0.417211057	0.053382291	0.142837441	0.525999677
Mrot12218	black	0.10381215	0.645699155	0.176376991	0.432350024	0.464653811	0.029351815	-0.041582652	0.854222168	0.202139807	0.366982928	0.324326107	0.140865897	-0.217623004	0.330609557	-0.066900068	0.767379764	0.299064642	0.176361637	-0.241009005	0.279931213	-0.066917077	0.767322196	-0.208787829	0.351092802	-0.129800841	0.564800079	-0.077278159	0.732485969	-0.136639578	0.544288394	0.870279911	1.41E-07	-0.159346371	0.478746965	-0.004060828	0.985690589	-0.019389947	0.931747969	-0.38122344	0.080027758	-0.009335917	0.967109379	-0.05980804	0.791482361	-0.103055622	0.648119132	-0.257555738	0.247198528	0.079559325	0.724881417	-0.005574787	0.980356609	0.274634273	0.216120254	NA	NA	-0.019826348	0.930215433	-0.213437214	0.340223084	0.549044661	0.008136239	-0.151051248	0.502218355
Mrot09896	black	-0.103806563	0.645717015	0.324662501	0.140430396	0.054306261	0.810309179	0.064755135	0.774648632	-0.013019534	0.95414325	0.210436713	0.347214909	-0.019645669	0.930849905	-0.208190138	0.352504696	0.411599944	0.057010102	0.010886979	0.961648566	-0.24899872	0.263802516	-0.187428762	0.403581222	0.151007191	0.502344497	0.094409231	0.676015906	-0.045778975	0.839686765	0.636834985	0.001437427	-0.559481492	0.006783115	0.069911447	0.757206544	0.031007366	0.891046314	-0.583127883	0.004393666	0.365925514	0.093968868	-0.202988687	0.364931243	0.155428532	0.48976318	-0.26989366	0.224472924	0.206833076	0.355722698	0.543554013	0.008932949	-0.441229658	0.039821448	NA	NA	-0.521637022	0.012779373	-0.312851082	0.156300277	0.438916442	0.040996059	0.142314037	0.527532856
Mrot11400	black	-0.103790447	0.645768531	0.261684424	0.23943446	-0.21607852	0.334137718	-0.115874321	0.607595316	-0.378551668	0.082343339	0.278370876	0.209683968	-0.023478335	0.917400371	0.042115373	0.852374275	0.265418475	0.232550666	0.021838787	0.923151388	0.010792305	0.961981838	-0.183009411	0.414955914	0.116097355	0.606899554	0.052435638	0.816734049	-0.141111983	0.531061903	0.514477971	0.014294839	-0.610150468	0.002566627	0.132192058	0.557589146	0.082382194	0.71550566	-0.495061419	0.019152553	0.050686261	0.822752795	-0.197373692	0.378624928	-0.01254021	0.955829878	-0.440705531	0.040085256	0.297988082	0.177999307	0.707927023	0.000227861	-0.415124826	0.054709745	NA	NA	-0.262419442	0.238069079	-0.37526272	0.085262171	0.254655832	0.252747973	-0.302029768	0.171904722
Mrot12692	black	0.103681712	0.646116154	-0.034420649	0.879133567	-0.074105404	0.743103024	0.162644617	0.469570762	-0.163099912	0.468311155	-0.260216038	0.242177383	-0.033981881	0.880663558	-0.013946603	0.950881659	-0.117755786	0.601736362	-0.174155248	0.438262538	0.307387674	0.16404959	0.106656952	0.63663032	0.146738024	0.514640555	-0.186633988	0.405614029	0.382790965	0.078692122	-0.566558728	0.005976103	0.664350419	0.000745716	-0.150456025	0.503923861	-0.160810587	0.474662191	0.701631681	0.000273861	-0.099719389	0.658831744	-0.083577402	0.711547755	-0.166868532	0.457951604	0.241739926	0.278430591	-0.134419538	0.550909426	-0.325456907	0.139405739	0.346469164	0.114197099	NA	NA	0.421170873	0.050931048	0.277472718	0.211219214	-0.523627649	0.012382126	-0.174034865	0.438584119
Mrot12864	black	-0.103637122	0.646258726	0.383549886	0.078051512	0.023597855	0.916981285	-0.217263868	0.331427962	-0.050970538	0.821774071	0.622729498	0.001965531	-0.179597732	0.423855189	-0.1936766	0.387798278	0.030613807	0.892421387	0.11576295	0.607942865	-0.043985671	0.845892597	-0.222219186	0.320242463	0.269948076	0.224375855	0.070223229	0.756155446	-0.320974122	0.145257838	0.718151193	0.000167321	-0.584842971	0.004252066	0.088803776	0.69432605	-0.076188526	0.736127015	-0.499653421	0.017898452	0.091240059	0.686347018	-0.036953793	0.87030876	0.033603701	0.881982609	-0.377624471	0.08315852	0.138950449	0.5374355	0.302884241	0.170634917	-0.246262257	0.269258498	NA	NA	-0.330591703	0.13291047	-0.301533448	0.172645273	0.65662944	0.000902353	-0.10176088	0.652268703
Mrot10366	black	0.103579186	0.646443993	0.483689222	0.022564877	0.127031665	0.573202094	-0.090144376	0.689931541	0.173780123	0.439265033	0.218421321	0.328794666	-0.085629556	0.704768849	-0.048203915	0.831309791	0.334657573	0.127922887	-0.432503506	0.04439429	0.059085576	0.793948442	-0.155499124	0.489563581	0.19165562	0.392865134	-0.08867177	0.694759283	-0.304734882	0.167906999	0.870252288	1.41E-07	-0.485900429	0.021865862	0.398175762	0.066455728	-0.05283079	0.815375892	-0.469144625	0.027620926	0.165824888	0.46080853	-0.16179035	0.471938811	-0.265298684	0.232769469	-0.484975419	0.022156135	0.102709459	0.649227582	0.415673773	0.054358019	-0.131060609	0.560995977	NA	NA	-0.168252749	0.454176569	-0.425790191	0.048182412	0.299208212	0.176144023	-0.327734543	0.136497401
Mrot09029	black	-0.103555122	0.646520947	0.177551471	0.429241805	0.41029063	0.057883207	0.168165161	0.454414958	-0.110370029	0.624868875	0.36343887	0.096394633	-0.430215101	0.045658579	-0.275192469	0.215150524	0.351293506	0.108910429	0.07036515	0.755677131	-0.08347269	0.711894223	0.042466512	0.851156657	0.088951921	0.693839959	0.180935498	0.420353455	-0.140310654	0.533420605	0.721075295	0.000152806	-0.290181608	0.190187295	0.042063099	0.852555569	-0.103837233	0.645618978	-0.550224741	0.007972899	-0.062633211	0.781857511	-0.048478427	0.830362583	0.515951687	0.013971499	0.063082621	0.780329251	0.173103703	0.441075789	0.590786058	0.003790532	-0.259509867	0.243503732	NA	NA	-0.458324622	0.031936109	-0.018416057	0.935168876	0.817105731	3.47E-06	0.270913382	0.222658534
Mrot12715	black	0.103536143	0.646581645	0.18392501	0.41258507	0.433290409	0.043965896	0.046657043	0.836651488	-0.030573839	0.89256105	0.209323155	0.349831041	-0.153282729	0.49584963	0.055355559	0.806710375	0.179589	0.423878099	-0.067479321	0.765419965	0.275053208	0.215392184	-0.299376468	0.175889226	0.326900413	0.137557454	-0.146254325	0.516042742	-0.276114756	0.213554622	0.772728713	2.50E-05	-0.115284034	0.609438317	0.142646154	0.526559761	-0.137288846	0.542358948	-0.388230486	0.074186784	-0.02097131	0.92619574	-0.022673924	0.92022151	-0.032851707	0.884606374	-0.225908958	0.312063514	0.093249159	0.679791188	0.200890659	0.370014066	0.324868452	0.14016424	NA	NA	0.230567602	0.301920197	0.018646826	0.93435817	0.511708036	0.014919032	-0.263266783	0.236501352
Mrot02770	black	0.103456305	0.646837	0.426036584	0.048039097	0.29350652	0.184928798	-0.081989476	0.71680768	0.257258566	0.247763565	0.25695337	0.248344725	-0.32204795	0.143840459	-0.126487925	0.574858266	0.351521	0.108665622	-0.25647234	0.249262497	-0.133596233	0.5533741	-0.236784852	0.288702754	0.004183849	0.985257137	-0.115661957	0.608258097	-0.289137872	0.191858745	0.934167212	2.10E-10	-0.442794187	0.039042051	0.203835134	0.362892036	-0.011737977	0.958653152	-0.433184845	0.044023178	0.327967298	0.136202646	-0.015387401	0.9458142	-0.156642029	0.486337668	-0.356884618	0.103009496	0.189030549	0.399501456	0.155866898	0.488524362	-0.054160332	0.810809969	NA	NA	-0.306759626	0.164957214	-0.354872931	0.105104994	0.502568893	0.017137244	-0.091870971	0.684285937
Mrot00899	black	-0.103425422	0.646935786	0.306298366	0.16562602	0.057245234	0.800238865	0.138868058	0.537679141	0.229807869	0.303560392	0.540080457	0.009469337	-0.080240054	0.722616929	0.152316106	0.498603513	-0.005796162	0.979576724	0.217250036	0.331459506	0.191153192	0.394130505	-0.297273536	0.179092025	-0.323344809	0.14214177	-0.002321205	0.991820341	-0.212115348	0.343292995	0.445295834	0.037820686	-0.344591185	0.116304604	0.220889499	0.323221308	-0.195825828	0.382450434	-0.258046026	0.246268125	0.164277973	0.465059992	-0.283336086	0.20133138	0.007494251	0.973595149	-0.223410311	0.317588146	0.008430669	0.970297152	0.203804698	0.362965248	-0.279269564	0.208155293	NA	NA	-0.075725043	0.737677427	-0.022497162	0.920841556	0.324056413	0.141215738	-0.086917888	0.700524076
Mrot01952	black	0.103422743	0.646944357	0.568202058	0.005800599	0.001097703	0.996131773	-0.097050052	0.667449847	-0.102496815	0.649908848	0.022119835	0.922165289	-0.211548129	0.344615298	-0.163878455	0.466161264	0.147773104	0.511646124	-0.333317209	0.129552031	0.10199366	0.651521918	0.047997174	0.832023302	-0.086808499	0.700884158	0.06678848	0.76775746	-0.20001649	0.372143802	0.537000102	0.009966888	-0.441284459	0.039793944	0.15896423	0.479815943	0.214945649	0.336739788	-0.291985956	0.18732118	0.493235129	0.019670585	-0.300623085	0.174009325	-0.069773613	0.757671348	-0.35361194	0.106434329	0.304517433	0.168225951	0.476090609	0.025104549	-0.352477658	0.107640553	NA	NA	-0.310727425	0.159281429	-0.291816028	0.18758984	0.14368551	0.523519948	0.004074973	0.985640752
Mrot07153	black	-0.103414218	0.646971627	-0.125356349	0.578311596	0.285792843	0.197282552	0.124654193	0.580458943	-0.450853836	0.035214375	0.373405017	0.086944539	-0.18060169	0.42122576	-0.052199729	0.81754512	0.027200327	0.904360027	0.33332938	0.129537172	0.231676628	0.299535699	-0.014221423	0.949914936	0.156356589	0.487142343	-0.026977877	0.905138763	-0.173803988	0.439201221	0.446346315	0.037316839	-0.176100581	0.433083277	-0.096113863	0.670482068	-0.04532328	0.841262866	-0.563985565	0.006259753	-0.093199767	0.679952091	0.200910648	0.369965448	0.487691435	0.021312506	0.121319962	0.590702443	0.030997351	0.891081303	0.482721375	0.022876414	-0.107762117	0.633120625	NA	NA	-0.066124138	0.770007135	0.226327555	0.311143727	0.709591254	0.000216879	0.093317315	0.679569177
Mrot02365	black	-0.103222196	0.647586001	0.083296827	0.712476235	0.103731315	0.645957565	-0.050107743	0.824745327	-0.206260316	0.357085996	0.478974344	0.024115166	-0.122951431	0.585680617	0.005676537	0.979998151	0.070346432	0.75574021	0.004161796	0.985334838	0.118114592	0.600621701	0.009020013	0.968221763	0.367118967	0.092820801	-0.090486742	0.688810798	-0.312468842	0.156833957	0.622200649	0.001988154	-0.352464437	0.107654671	0.074137579	0.742995128	-0.195240587	0.383902518	-0.517119825	0.013719454	-0.109469762	0.627712592	0.029884003	0.894972071	0.135649445	0.547236847	-0.188316528	0.401317238	0.175177329	0.435537262	0.480913742	0.023467487	-0.112979898	0.616654149	NA	NA	-0.100170273	0.65738012	-0.146371758	0.51570215	0.569366015	0.005678899	-0.191159229	0.394115288
Mrot03064	black	-0.103140565	0.647847246	0.308876938	0.161911268	-0.057459778	0.799504914	-0.226905521	0.309876472	0.175789668	0.433908851	0.490283314	0.020531673	-0.118336767	0.599931928	0.03653231	0.871776091	0.152207632	0.49891302	-0.191929005	0.392177568	-0.204347778	0.361660214	-0.172443203	0.442847729	0.044089394	0.845533411	-0.147922501	0.511214622	-0.213267451	0.340616431	0.784190512	1.57E-05	-0.510141127	0.015281813	0.132080942	0.557923309	-0.088928886	0.693915534	-0.443050709	0.038915408	0.273267063	0.218507694	-0.048586594	0.829989413	-0.367437744	0.092515912	-0.485371834	0.022031362	0.21754298	0.330791812	0.12018782	0.594197994	-0.078451731	0.728570645	NA	NA	-0.226145239	0.311544129	-0.562709735	0.00640448	0.334006336	0.128712588	-0.446420894	0.037281269
Mrot10799	black	-0.103127614	0.647888697	0.280348156	0.206330465	0.209983717	0.348277764	0.074043623	0.743310219	0.331439324	0.131859422	0.374820163	0.085660738	-0.127969918	0.570349201	0.026456264	0.906965122	0.094537366	0.675599367	-0.191650474	0.392878082	-0.034704488	0.878144038	-0.090271023	0.689516887	0.13966131	0.535335515	-0.176106843	0.433066658	-0.455587691	0.033107859	0.874106966	1.06E-07	-0.451056737	0.035121976	0.206564916	0.356360601	-0.087899303	0.697296303	-0.497061185	0.018597979	0.180371707	0.421827318	-0.196507167	0.380763837	-0.131751145	0.558915644	-0.310751849	0.159246919	0.039709188	0.860726609	0.260247093	0.242119163	-0.137711482	0.541104682	NA	NA	-0.220059252	0.325089699	-0.30588865	0.166221667	0.467186555	0.028365359	-0.142381675	0.527334609
Mrot12754	black	-0.103004876	0.64828158	-0.177992426	0.428077934	0.360800279	0.09901882	-0.077371207	0.732175301	0.117756333	0.60173466	0.29354059	0.184875433	-0.081499947	0.718431737	0.039522815	0.861374159	-0.03442485	0.879118922	-0.019956857	0.929757162	0.051339959	0.820502595	0.289835097	0.190741101	-0.023591965	0.917001938	0.065900294	0.770765545	-0.010613005	0.962613031	0.343507502	0.117533482	0.200578564	0.370773618	-0.308811435	0.162004908	-0.348083207	0.112408061	-0.268261196	0.227397803	0.173432047	0.440196331	0.405737839	0.060999145	0.076504303	0.735071271	0.235741942	0.290894383	-0.28757673	0.194377329	-0.284521897	0.199370197	0.298489488	0.177235271	NA	NA	0.146377257	0.515686203	0.108654043	0.630293656	0.43216197	0.044581231	-0.076668056	0.734523971
Mrot08789	black	-0.102736529	0.649140875	0.262351414	0.238195236	0.308991182	0.161748038	-0.102975433	0.648375843	0.12088697	0.592038297	0.421834394	0.050528956	-0.345104526	0.115725745	-0.10824345	0.631594417	0.243338943	0.275165361	-0.020785256	0.926848817	-0.072399621	0.74882995	-0.170503696	0.448072522	0.160566233	0.475342645	-0.086439436	0.702099474	-0.244823161	0.272156228	0.903188902	8.71E-09	-0.355208995	0.104752776	-0.023202911	0.9183662	-0.059133662	0.793784242	-0.451136786	0.035085575	0.109780617	0.6267301	-0.086236347	0.70276854	-0.048637129	0.829815082	-0.290139771	0.190254102	0.015790254	0.944397672	0.139248476	0.536554623	0.044577129	0.843844827	NA	NA	-0.200376482	0.371265906	-0.261728694	0.23935208	0.637187351	0.001425958	-0.12397346	0.582544057
Mrot02972	black	0.102717879	0.649200612	0.471532569	0.026734173	0.323441148	0.14201615	-0.165453933	0.461826214	-0.153317624	0.495750354	0.410817349	0.057530745	-0.319583393	0.147108128	-0.12586195	0.576767498	0.271420991	0.221758969	-0.136349673	0.54515093	0.068544696	0.761819083	-0.24711239	0.267555904	0.053766693	0.812161195	0.221431109	0.322005956	-0.32765001	0.136604564	0.843762988	8.07E-07	-0.424606584	0.048875482	0.170153442	0.449019495	-0.055885426	0.804894504	-0.386910351	0.075261884	0.219362127	0.326663506	-0.182284325	0.416838701	0.105031344	0.641806488	-0.376384056	0.084258487	0.110707003	0.623805779	0.384210831	0.077496801	-0.048774301	0.829341921	NA	NA	-0.173305891	0.440534126	-0.16830635	0.454030717	0.654664658	0.000946419	0.068318691	0.762582568
Mrot09099	black	-0.102687115	0.649299155	-0.097311654	0.666603439	0.37936133	0.081636393	0.128563829	0.568546562	-0.155011503	0.490943146	0.212116389	0.343290571	-0.127321935	0.572318818	0.117631332	0.602123189	0.137821582	0.540778155	0.111886499	0.620090378	0.204284811	0.361811386	-0.0941327	0.676915158	0.284498361	0.199408997	-0.030145573	0.894057761	-0.355515588	0.1044322	0.686248938	0.000421247	-0.290526537	0.189637104	-0.058021438	0.79758426	-0.136125418	0.545818568	-0.631948615	0.001604725	-0.087072828	0.700014162	-0.010876375	0.961685895	0.348763023	0.111660672	-0.079853584	0.723902274	0.140205689	0.533729931	0.522878271	0.012530471	-0.023755922	0.916427072	NA	NA	0.006606042	0.976723744	0.11247447	0.618241602	0.674765617	0.000571642	0.078504341	0.728395277
Mrot01638	black	0.102651865	0.649412075	0.374901419	0.085587455	0.161545251	0.472619349	-0.209721911	0.348892902	-0.101996638	0.651512369	0.395238148	0.068672558	-0.161781784	0.471962585	-0.090714509	0.688065545	0.280752453	0.20564922	-0.116907082	0.604376349	0.033280459	0.883110278	-0.364836876	0.095025235	0.110673813	0.623910457	-0.001510919	0.994675648	-0.30781274	0.163437279	0.686221024	0.000421567	-0.373585624	0.086779903	0.036515883	0.871833285	0.28798161	0.193722	-0.254411375	0.253219411	-0.17602695	0.433278716	-0.090965838	0.687243525	-0.151748427	0.500224306	-0.449461805	0.035853462	0.104388685	0.643857258	0.166740988	0.458300258	0.105336358	0.640834045	NA	NA	-0.038267219	0.86573892	-0.279599429	0.207596065	0.443452298	0.038717793	-0.269249367	0.225624323
Mrot11810	black	-0.102650026	0.649417965	0.534369514	0.010408594	-0.067611356	0.764973442	-0.199510664	0.373379337	0.028780576	0.898830476	0.566818472	0.005948073	-0.151772698	0.500154955	0.002773698	0.990225877	0.26515829	0.233026077	-0.159987289	0.476956797	-0.011410369	0.959806234	-0.196082038	0.381815713	0.292816543	0.186011776	-0.113382039	0.615392281	-0.381572577	0.07972881	0.779022818	1.94E-05	-0.564307455	0.00622367	0.131555898	0.559503501	0.102857931	0.648752071	-0.359022097	0.100816713	0.139195177	0.536712108	-0.20348697	0.363730012	-0.284937975	0.198685118	-0.535868277	0.01015501	0.164748355	0.463765094	0.328228877	0.135871929	-0.163429165	0.467401328	NA	NA	-0.201275748	0.369078098	-0.489836569	0.020664594	0.368955723	0.091074229	-0.419992042	0.051651505
Mrot11555	black	0.102635797	0.649463548	0.175077133	0.435804024	0.309199878	0.161450155	-0.105649878	0.639835077	-0.143366174	0.524453028	0.292708737	0.186181377	-0.276389112	0.213081408	0.002390943	0.991574604	0.341411007	0.119937504	0.085457867	0.705335171	0.335734084	0.126625122	-0.266420928	0.230724921	0.200947176	0.369876616	-0.085096179	0.706528706	-0.224967467	0.314138296	0.659970844	0.000831427	-0.433344616	0.043936504	-0.162674748	0.469487349	-0.066388551	0.76911153	-0.550226314	0.007972683	-0.011332599	0.96007997	0.188677758	0.400398046	0.298033186	0.177930485	-0.225052806	0.313949887	0.150742368	0.503103042	0.392835834	0.070526715	-0.206055053	0.357575306	NA	NA	-0.092306406	0.682864708	0.110150623	0.625561451	0.691334066	0.000366395	0.180081925	0.422585954
Mrot05665	black	-0.102564802	0.649691001	0.129060543	0.56704087	0.485185141	0.022090054	0.226910648	0.309865244	0.320127011	0.146382905	0.114727343	0.611178524	-0.353154726	0.106919348	-0.261310896	0.240130281	0.37866441	0.082244626	0.076525923	0.734999002	-0.105556376	0.640132938	0.028563719	0.89958903	0.045058087	0.842180355	0.006497674	0.97710548	-0.111907507	0.620024281	0.648766639	0.001089893	0.088625381	0.694911549	0.174450183	0.437475196	-0.076689853	0.734451128	-0.266956155	0.229753982	-0.168327346	0.453973589	0.045877088	0.839347502	0.088268488	0.696083392	0.176548542	0.431895272	-0.004025992	0.985813331	0.117832889	0.601496761	0.2528152	0.256311531	NA	NA	-0.145822184	0.517297014	-0.061672508	0.785127071	0.481797862	0.023176883	-0.266888475	0.22987661
Mrot12031	black	-0.102528967	0.649805823	0.327249239	0.137113439	0.167754258	0.455534185	0.121441961	0.590326285	-0.056020278	0.804432515	0.205595427	0.358672384	-0.222586475	0.31942257	0.083596154	0.711485716	0.361627696	0.098190326	-0.199948779	0.372309058	0.068207428	0.762958511	-0.128392718	0.569065662	0.016615825	0.941495276	0.03588018	0.874047185	-0.255201457	0.251697764	0.857515445	3.41E-07	-0.47596005	0.025150097	0.189905872	0.397281713	-0.054005208	0.811342395	-0.54079047	0.009357598	0.227384587	0.308828453	-0.302531349	0.17115855	0.012347516	0.956507976	-0.335058922	0.12743794	0.185111324	0.409524289	0.664035815	0.00075161	-0.267637563	0.228521746	NA	NA	-0.228742515	0.305869577	-0.273696357	0.217756181	0.408812546	0.058881127	-0.190922406	0.394712504
Mrot09097	black	-0.102133454	0.651073601	-0.125096667	0.57910536	0.401480756	0.064027102	0.227447961	0.308689975	0.364119071	0.095726543	-0.030906973	0.891397055	-0.160318767	0.476032264	-0.131751739	0.558913857	-0.141913131	0.528708628	-0.015731005	0.944605996	-0.09983165	0.658470208	-0.10384493	0.645594377	0.136593647	0.54442501	0.220001486	0.325219936	-0.200987266	0.369779133	0.331409789	0.131895944	0.156729562	0.48609104	-0.194092166	0.386760975	-0.107276814	0.63466088	-0.125242304	0.578660138	-0.312995029	0.15609963	0.229731823	0.303724868	0.117411263	0.60280746	0.220991522	0.322992162	0.173801662	0.43920744	-0.213642996	0.339746639	0.355403183	0.104549648	NA	NA	0.015284885	0.946174698	0.110202595	0.625397368	0.422428555	0.050170982	-0.106095036	0.638417707
Mrot04317	black	0.102041476	0.651368561	0.521154413	0.01287723	0.247839663	0.266104799	-0.144554443	0.520984966	0.315543531	0.152577082	0.35278261	0.107315283	-0.129646242	0.565267707	-0.054137387	0.81088872	0.283159544	0.201624464	-0.206243692	0.35712561	0.106562811	0.636929638	-0.222464123	0.319695554	0.126740879	0.574087535	-0.188789624	0.400113628	-0.332474122	0.130584342	0.894534161	1.98E-08	-0.392215729	0.071011416	0.039830751	0.860304289	-0.093366807	0.67940798	-0.343939071	0.11704297	0.371820471	0.088398954	-0.167617191	0.455907851	-0.283170958	0.201605508	-0.450955616	0.035168002	0.098342623	0.663271573	0.043806582	0.846512836	0.021955541	0.922741727	NA	NA	-0.070292343	0.7559225	-0.300856279	0.173659211	0.412431527	0.056460837	-0.211775057	0.344085921
Mrot06339	black	-0.101916031	0.651770926	0.315073743	0.153222191	0.125034011	0.579296949	0.075505745	0.73841135	-0.326024436	0.138676975	0.333059642	0.129866786	-0.291712545	0.187753578	-0.095805425	0.671482154	0.166237588	0.459677687	-0.147410654	0.512693719	-0.165007372	0.463052847	-0.059754197	0.791666081	-0.01807705	0.936359944	0.296969446	0.179558448	-0.196025681	0.381955278	0.658896227	0.000853699	-0.355615787	0.104327587	0.186728899	0.405370977	0.029440599	0.896522272	-0.408865429	0.058845198	0.32039333	0.146028541	0.069558378	0.758397329	0.106219861	0.638020485	-0.092805596	0.681236663	-0.074859153	0.740576572	0.434600841	0.043259639	-0.265825136	0.231808887	NA	NA	-0.393599253	0.069933435	-0.239347135	0.283361958	0.501939011	0.017299443	-0.09072245	0.688039569
Mrot06170	black	-0.101831507	0.652042088	0.154904708	0.491245545	0.065154389	0.773294219	-0.107610918	0.633600343	-0.25493796	0.252204586	0.184558631	0.410948728	-0.283315817	0.201365015	0.007798771	0.972522606	0.188277833	0.40141577	0.076328416	0.735659261	0.092180555	0.683275372	-0.176457819	0.432135731	0.239813419	0.282396726	-0.073031213	0.746707961	-0.146728526	0.514668071	0.690691978	0.000372963	-0.478488481	0.024279642	0.213002006	0.341232017	-0.097091443	0.667315903	-0.571367349	0.005474606	0.076513675	0.735039942	-0.122276453	0.587756047	0.061904072	0.784338667	-0.346648587	0.113997209	0.214584713	0.337571333	0.593766102	0.00357538	-0.17935311	0.424497211	NA	NA	-0.171090669	0.446487891	-0.215891469	0.334566526	0.44408751	0.038406822	-0.179756758	0.4234381
Mrot05495	black	0.101602084	0.652778322	0.074997475	0.740113218	0.382303204	0.079105922	-0.142574351	0.52677007	0.076142248	0.736281776	0.254219372	0.253590086	-0.137158399	0.542746349	-0.117826568	0.601516402	0.268942055	0.22617488	-0.123273038	0.58469284	-0.346632656	0.114014947	-0.306295324	0.165630438	-0.15658309	0.486503768	0.016052906	0.943474212	-0.144516774	0.521094737	0.644690046	0.001199541	-0.228731024	0.305894541	0.116738186	0.60490229	0.086799124	0.700915019	-0.323196163	0.142335749	0.357447573	0.102428613	0.063726727	0.778140277	-0.015747671	0.944547396	-0.225691129	0.312542805	-0.126337868	0.57531569	-0.103190218	0.647688335	0.21744234	0.331021105	NA	NA	-0.169658554	0.450359296	-0.192162005	0.3915921	0.499335776	0.01798301	0.228727044	0.30590319
Mrot13347	black	0.101563603	0.652901841	0.014625159	0.948494857	0.490778802	0.020385053	0.004910913	0.982695484	0.060670851	0.788539736	0.098338199	0.663285856	-0.120573407	0.593006494	-0.284255772	0.19980921	0.066482059	0.768794876	-0.092712379	0.681540576	-0.152003002	0.499497144	0.041427173	0.85476163	-0.187548372	0.40327578	0.05940474	0.79285876	0.026596916	0.906472601	0.688856303	0.000392301	0.04135375	0.855016408	-0.02916891	0.897472312	-0.189240217	0.398969129	-0.336736306	0.125425438	0.090848601	0.687626928	-0.189386439	0.398598122	0.057027944	0.800982375	-0.049331762	0.827419596	0.111623529	0.620917958	-0.001136275	0.995995848	0.327678552	0.136568375	NA	NA	-0.054337679	0.810201369	-0.128893454	0.567547171	0.487925796	0.021240937	0.002054027	0.992761821
Mrot00932	black	0.101539047	0.652980666	0.102447215	0.650067793	0.460812265	0.030899747	0.08923842	0.692900232	-0.033376589	0.882774895	0.095204186	0.673433171	-0.160850734	0.474550441	-0.224363119	0.315474507	0.328533714	0.135487243	-0.212569891	0.342235524	-0.148951934	0.508246091	-0.051453569	0.820111659	0.082242768	0.715967825	0.155023478	0.490909244	-0.170971896	0.4468083	0.837281784	1.18E-06	-0.260468124	0.241705048	0.032883963	0.884493804	-0.138068424	0.540046422	-0.553691745	0.007508594	-0.015286438	0.946169235	-0.010514548	0.962959637	0.2345041	0.293509013	-0.093789165	0.67803289	0.179527461	0.424039566	0.391839127	0.071307011	-0.018544755	0.934716743	NA	NA	-0.283412107	0.201205263	-0.156118829	0.487813114	0.658654812	0.000858771	0.105629915	0.639898669
Mrot04096	black	-0.101528014	0.653016083	0.400044646	0.065073962	-0.033189234	0.883428568	-0.037157227	0.869600679	-0.072613654	0.748110658	0.122422145	0.587307807	-0.046986804	0.835512157	0.029710912	0.89557718	0.457901284	0.032115176	-0.27826343	0.209867233	-0.036469896	0.871993409	-0.078164238	0.729529191	0.187038048	0.404579852	-0.051812427	0.818877084	-0.252452037	0.257018416	0.78072423	1.81E-05	-0.547931891	0.008292781	0.187561537	0.403242169	0.042637186	0.850564943	-0.474582942	0.025634558	0.409729381	0.058260593	-0.295017313	0.182572525	-0.20844163	0.351910206	-0.459610712	0.031396944	0.081272747	0.719185891	0.611296276	0.00250614	-0.296087897	0.180915297	NA	NA	-0.265746437	0.231952319	-0.471481337	0.026752957	0.18708218	0.404466986	-0.310788075	0.159195743
Mrot07895	black	-0.101477512	0.653178213	0.254580741	0.252892726	0.271225842	0.22210452	-0.078740158	0.727609374	-0.063983116	0.777269396	0.203432344	0.36386159	-0.13462549	0.550293662	-0.097359397	0.666449008	0.394600183	0.06916131	0.040824588	0.856852998	0.165177997	0.462583967	-0.170611084	0.447782391	0.462599239	0.030171853	-0.026097729	0.90822075	-0.285129324	0.198370593	0.762105474	3.76E-05	-0.416664554	0.053727604	-0.172017876	0.443990746	0.049160051	0.828011614	-0.520945267	0.012919827	0.112456021	0.618299578	-0.121290244	0.590794085	0.124904094	0.579694297	-0.29683184	0.179769784	-0.058899874	0.79458263	0.416761818	0.053666021	-0.093813949	0.67795223	NA	NA	-0.117029623	0.603994876	-0.088358407	0.695788085	0.572906589	0.005321674	0.02816536	0.900982692
Mrot12607	black	0.101426722	0.653341279	0.172595463	0.442438925	0.50940119	0.015455599	0.021648944	0.923817543	0.232322318	0.298152767	0.251763248	0.258362549	-0.290929246	0.188996119	-0.082063149	0.716563368	0.293886703	0.18433391	-0.078306076	0.729056233	-0.109042322	0.629064559	-0.353893012	0.106136965	0.258700649	0.245029404	-0.049289169	0.827566437	-0.316144562	0.151754534	0.758147162	4.35E-05	-0.278024904	0.210274462	-0.005643842	0.980113334	0.062475802	0.782392978	-0.411621985	0.056995491	-0.049626846	0.826402427	0.156578979	0.486515354	0.151969064	0.499594054	-0.149162984	0.507638526	0.082569294	0.714885612	0.010602244	0.962650914	0.120560007	0.593047882	NA	NA	-0.169530881	0.45070528	-0.018777545	0.933898975	0.711823916	0.000202866	0.247109798	0.267561086
Mrot09951	black	-0.10142643	0.653342216	0.398632748	0.066115813	-0.029321028	0.896940372	-0.164475997	0.46451463	-0.03522537	0.87632858	0.343128969	0.117964939	0.133064396	0.55496887	0.345198329	0.115620197	0.036759197	0.870986166	-0.315554079	0.152562619	0.380772847	0.080414818	-0.182327357	0.416726833	0.134604112	0.550357565	0.219998594	0.325226456	0.037334179	0.868984854	0.471726263	0.026663252	-0.352351691	0.107775123	0.000841182	0.997035731	-0.11572253	0.608069021	-0.424055197	0.049200974	0.301264116	0.173048059	-0.36352609	0.096308775	-0.185276894	0.409098101	-0.530734747	0.011045204	-0.055410407	0.806522362	0.318291709	0.148841477	-0.114163196	0.612944107	NA	NA	0.239430998	0.283188206	-0.144794315	0.520286205	0.12983952	0.564683109	-0.221071151	0.32281338
Mrot10866	black	-0.101375757	0.653504925	0.206156782	0.357332753	0.420726894	0.051201474	0.163683818	0.466698266	0.092980078	0.680667933	0.11829232	0.600069893	-0.324557857	0.140565767	-0.080298352	0.722423103	0.534959343	0.010308185	-0.246194971	0.269393546	-0.012476388	0.956054467	0.06033315	0.789691138	-0.051082474	0.821388764	-0.041717943	0.853752802	-0.117114674	0.603730166	0.863688859	2.25E-07	-0.16574088	0.461038898	0.094242976	0.676556498	0.035590462	0.875056463	-0.497756406	0.018408243	0.190101874	0.396785611	-0.164915372	0.463305764	0.060821889	0.788024904	-0.098997113	0.661159584	0.105785364	0.639403566	0.479008142	0.024103758	0.046685746	0.836552304	NA	NA	-0.173360514	0.44038785	-0.198887167	0.374905518	0.456377702	0.032766208	-0.180303569	0.422005635
Mrot02102	black	0.101360366	0.653554346	0.133368903	0.554055519	0.119119524	0.597504392	0.302526901	0.171165158	0.219218539	0.326988231	0.11405618	0.613279266	0.103733287	0.64595126	-0.023418269	0.917610997	-0.141721465	0.529271176	-0.347935601	0.112570818	0.137515644	0.541685709	0.033341626	0.882896873	-0.002081201	0.992666067	-0.33280686	0.130176223	-0.282494541	0.202731039	0.350401687	0.109873999	-0.083436135	0.712015186	0.161425774	0.472951266	-0.24160162	0.278714153	-0.197700356	0.377820373	0.534168563	0.010442986	-0.021305281	0.925023571	-0.069395412	0.75894714	-0.019868112	0.93006878	0.285972027	0.196989417	0.148694608	0.508987346	-0.093166404	0.680060787	NA	NA	-0.053567985	0.812843488	-0.021685826	0.923688122	0.111352953	0.621769941	-0.014688797	0.948271033
Mrot04865	black	0.101303148	0.653738093	-0.35880028	0.101042659	0.547961979	0.008288516	0.245594112	0.270601421	-0.280321863	0.206374822	0.204662747	0.360904583	-0.14588576	0.517112397	0.066174806	0.769835491	0.238808678	0.284479154	0.170503207	0.448073845	0.108972608	0.629285167	0.04639764	0.837547953	0.088761578	0.69446453	-0.088037838	0.696841081	-0.180394255	0.421768319	0.495591449	0.019004284	-0.043120014	0.848891434	0.006462267	0.977230204	-0.333548144	0.129270288	-0.564289716	0.006225654	-0.282151907	0.203302777	0.234493427	0.293531619	0.633231073	0.001559296	0.245340678	0.271111909	0.133981629	0.552219744	0.475621807	0.025268407	0.004067416	0.985667377	NA	NA	-0.028571712	0.899561069	0.313633654	0.155211627	0.756951189	4.55E-05	0.35327929	0.106787048
Mrot11885	black	0.101269911	0.653844838	0.478976133	0.024114562	0.263832831	0.235457825	-0.073774338	0.744213519	0.029739551	0.895477056	0.46173399	0.030522582	-0.135227001	0.548497029	-0.175353358	0.43506881	0.076967383	0.733523875	-0.065404823	0.77244498	0.245224501	0.271346128	-0.320825561	0.145454702	-0.020476441	0.927932903	-0.023187779	0.918419268	-0.277563939	0.211062946	0.627886068	0.001756113	-0.247178392	0.267424007	0.347066448	0.113532665	-0.012926491	0.954470633	-0.275338992	0.214896455	0.479159129	0.024052847	-0.039356845	0.861950892	-0.073161547	0.746270293	-0.28355134	0.200974417	-0.185275329	0.409102127	0.121859321	0.589040219	0.069191189	0.759636301	NA	NA	0.011166502	0.960664621	-0.028802606	0.898753421	0.451080736	0.03511106	-0.067468025	0.765458168
Mrot07891	black	-0.101267422	0.653852832	0.324565804	0.140555483	0.19119621	0.394022076	-0.00118047	0.995840111	0.124543941	0.58079643	0.370611685	0.089520572	-0.174392498	0.437629128	0.00807036	0.971566082	0.284725709	0.199034418	-0.256364141	0.249469236	-0.074812326	0.740733456	-0.033174648	0.883479464	-0.071098346	0.753207429	-0.066003387	0.770416226	-0.242619564	0.276631354	0.911636576	3.62E-09	-0.382214217	0.079181591	0.019167453	0.932529405	-0.043827222	0.846441346	-0.438465469	0.041228175	0.258425539	0.245549494	-0.288475811	0.192924128	-0.186693993	0.405460356	-0.352377293	0.107747762	0.061750561	0.784861301	0.288858597	0.192307665	-0.088114618	0.696588826	NA	NA	-0.205802776	0.358177223	-0.406683712	0.060341477	0.409407987	0.058477547	-0.275385879	0.214815198
Mrot11751	black	0.101251836	0.653902889	0.351599784	0.108580937	0.245574608	0.270640685	0.009665537	0.965948762	0.067166161	0.766479312	0.323166873	0.142373994	-0.257421916	0.247452872	-0.137388081	0.542064327	0.174295378	0.43788836	-0.133594792	0.553378417	0.17259829	0.442431336	-0.00751012	0.973539257	0.488825416	0.020968	-0.243498005	0.274841877	-0.203320228	0.36413173	0.594002504	0.003558759	-0.129419766	0.565953055	0.092903973	0.680915981	-0.292689799	0.186211181	-0.229181921	0.304915854	-0.022440804	0.921039258	-0.167347759	0.456642823	0.049149689	0.828047344	-0.176732773	0.431407191	0.499474034	0.017946166	0.284152834	0.199979196	0.079782859	0.724137574	NA	NA	-0.034290738	0.879586526	-0.095876921	0.671250287	0.442356707	0.039258776	-0.11232758	0.618703263
Mrot07083	black	0.101175655	0.654147588	0.396004502	0.068088913	0.111291114	0.621964723	-0.040554442	0.857790886	0.003374158	0.988110071	0.376849656	0.08384434	-0.118257045	0.600179398	-0.063064491	0.780390888	0.661324371	0.000804083	-0.27009771	0.22410908	0.019026039	0.933026109	-0.105642702	0.639857937	-0.124268112	0.581641129	-0.069292659	0.759293863	-0.178945804	0.425567364	0.701894667	0.00027179	-0.49772661	0.018416343	0.098500958	0.662760412	-0.056017641	0.804441549	-0.349750778	0.110581188	0.137860469	0.540662851	-0.231898683	0.29905966	0.029013652	0.898015279	-0.373521715	0.086838133	0.042294243	0.851753979	0.538509174	0.009720522	-0.408195357	0.059301696	NA	NA	-0.337012498	0.12509627	-0.309295738	0.161313455	0.365480107	0.094400016	0.033011233	0.884049677
Mrot07706	black	0.101125963	0.654307219	0.328926751	0.1349924	0.454515422	0.033576066	-0.083880281	0.710545915	0.28611767	0.19675137	0.2141539	0.338565456	-0.231265143	0.300419069	-0.268649468	0.226699877	0.394951011	0.068892212	-0.048120422	0.83159793	0.041658302	0.853959709	-0.274023912	0.217183924	0.027007299	0.905035759	0.120457838	0.593363506	-0.299728735	0.175356598	0.839621508	1.03E-06	-0.253259775	0.255447879	0.021780985	0.92335421	-0.08021837	0.722689028	-0.356555804	0.103349897	0.033267083	0.88315695	0.119023824	0.597800963	-0.001115155	0.996070275	-0.19235181	0.391115534	-0.01351103	0.952413991	0.058301105	0.796628331	0.140306646	0.533432413	NA	NA	-0.127985334	0.570302378	-0.117306148	0.603134412	0.624562514	0.001888795	-0.129160792	0.566737198
Mrot01860	black	0.101087222	0.654431679	0.156447414	0.486886229	0.303332291	0.169971682	0.115761681	0.607946825	-0.208756599	0.351166493	0.012064239	0.957504888	0.043866044	0.84630689	-0.083709245	0.711111598	0.440842415	0.040016226	0.016783601	0.940905527	0.034630428	0.878402212	-0.009244949	0.967429696	0.047985079	0.832065049	-0.002860763	0.989919088	-0.361258992	0.098558878	0.61725811	0.00221044	-0.392670014	0.070656081	0.186924693	0.404869833	0.063661777	0.778360933	-0.499346786	0.017980074	0.253519087	0.254944988	-0.335684193	0.126685058	0.32321847	0.142306626	-0.171496788	0.445393229	0.114889885	0.610670212	0.71782259	0.000169024	-0.248596204	0.264600609	NA	NA	-0.224554097	0.315051883	-0.047992549	0.832039267	0.421852476	0.050518033	0.314916232	0.153438912
Mrot00926	black	-0.100890174	0.655064869	0.560114414	0.006707456	-0.032356681	0.886334198	-0.246323468	0.269135679	0.248079953	0.265626457	0.319897924	0.146688215	-0.20751007	0.354115212	-0.025620062	0.909893917	0.683524409	0.000453437	-0.189048745	0.399455244	-0.067960585	0.763792745	-0.272065541	0.220620185	0.077670595	0.731175984	0.052174661	0.817631318	0.002502325	0.991182118	0.630903179	0.001642584	-0.442594441	0.039140887	0.020640165	0.927358139	-0.050569916	0.823153427	-0.173393531	0.440299447	0.311325137	0.15843839	-0.172623907	0.442362576	-0.317191236	0.15032954	-0.488202487	0.021156689	-0.183523596	0.413623575	0.148768446	0.508774595	-0.208214265	0.352447638	NA	NA	-0.242090744	0.277712138	-0.438774798	0.041068853	0.168161391	0.454425221	-0.267300008	0.229131627
Mrot04347	black	0.100882589	0.655089248	0.243560346	0.274715161	0.286055264	0.196853347	0.12785492	0.570698531	0.127119007	0.572936254	-0.102776609	0.649012504	-0.126379447	0.575188927	-0.027376951	0.903741771	0.37522474	0.085296321	-0.345552475	0.115222333	-0.105095606	0.641601558	-0.176809051	0.431205197	-0.000380279	0.998659921	-0.019619093	0.930943232	0.139679543	0.535281704	0.634022329	0.001531815	-0.119692214	0.595730944	-0.17625061	0.432685203	0.037839528	0.867226549	-0.302390868	0.171367309	0.249738751	0.262339214	0.006952781	0.975502364	-0.156920973	0.485551946	-0.151302659	0.50149883	0.078682924	0.727800092	0.003985444	0.9859562	0.018774721	0.933908895	NA	NA	-0.139599889	0.535516813	-0.20386839	0.362812054	0.212471368	0.34246457	-0.119936665	0.594974628
Mrot02743	black	-0.100852618	0.655185575	-0.216112754	0.334059274	-0.168604884	0.453218818	-0.034079536	0.880322999	-0.128277049	0.569416684	-0.108243812	0.63159327	-0.1045096	0.643471218	-0.141292053	0.530532543	-0.089751307	0.691219036	0.760346753	4.01E-05	0.022193284	0.921907601	-0.066901559	0.767374716	-0.069245184	0.759454073	-0.104666334	0.642970951	0.385428053	0.07648298	-0.563700247	0.006291881	0.252161238	0.257585346	-0.126676208	0.574284541	-0.133790675	0.552791562	0.331779299	0.131439527	-0.128023946	0.57018511	0.01872503	0.93408345	0.167033768	0.457500123	0.261765036	0.239284466	-0.100952323	0.654865135	-0.243552155	0.274731809	0.00099447	0.996495558	NA	NA	0.02924926	0.897191331	0.279408377	0.207919837	-0.175279008	0.435266639	0.118529522	0.599333763
Mrot00848	black	0.100838077	0.655232315	0.065367935	0.772570053	0.435964683	0.042534016	0.072809477	0.747452739	-0.276253844	0.213314633	0.241523175	0.278875066	-0.133316451	0.554212796	-0.005864079	0.979337464	0.480704486	0.023536693	-0.111565781	0.621099756	0.115021562	0.610258549	0.065770615	0.771205006	-0.071754206	0.751000198	0.11399218	0.613479739	-0.232388204	0.298011874	0.774528359	2.32E-05	-0.279774102	0.207300345	0.052884771	0.815190394	-0.130347679	0.563147395	-0.643840893	0.001223523	0.056610693	0.802410567	0.05059688	0.82306057	0.377422442	0.083336938	-0.053910383	0.811667898	0.168106129	0.454575664	0.665009967	0.000733487	-0.118474685	0.599503911	NA	NA	-0.13678439	0.543857781	-0.013629648	0.951996679	0.672050473	0.000613265	0.073060127	0.746610862
Mrot05867	black	0.100798123	0.65536074	0.590377244	0.003820876	0.078250532	0.729241431	-0.150007778	0.505210089	0.218666809	0.328237773	0.397417861	0.067022391	-0.180125089	0.422472907	-0.111682987	0.620730804	0.129982799	0.564249915	-0.256817265	0.248604182	0.190246125	0.396420715	-0.346669643	0.113973767	0.100960116	0.654840092	-0.15107689	0.502144947	-0.388919445	0.073630322	0.842949611	8.47E-07	-0.552292168	0.007693262	0.239847532	0.282326193	-0.004966981	0.982497946	-0.37959311	0.081434856	0.284759042	0.198979539	-0.075145084	0.739618849	-0.2972484	0.179130547	-0.532216455	0.010781949	0.133968687	0.552258491	0.203404563	0.363928519	-0.166019415	0.460275326	NA	NA	-0.164931856	0.463260444	-0.334791086	0.127761417	0.394002339	0.06962171	-0.301914059	0.172077173
Mrot04572	black	0.100797303	0.655363376	0.065325082	0.77271536	0.520849846	0.0129393	0.204778486	0.360627146	0.072230151	0.749399627	0.077258582	0.732551337	-0.173278233	0.4406082	-0.04222879	0.851980953	0.463697566	0.029731251	-0.203824893	0.362916669	0.061800655	0.784690745	-0.020931911	0.926334034	0.043176016	0.848697369	-0.229944769	0.303264434	-0.234336909	0.293863273	0.81897917	3.16E-06	-0.0596946	0.791869453	0.004253941	0.985010176	-0.088121028	0.696567768	-0.309978964	0.160341497	-0.116095287	0.606906002	-0.241396014	0.279136032	0.047950236	0.832185315	-0.098380414	0.663149559	-0.030008175	0.894538017	0.286232543	0.196563753	0.16366032	0.466763117	NA	NA	-0.008436126	0.970277936	-0.078849861	0.727243862	0.443687262	0.038602536	-0.055489909	0.806249859
Mrot07035	black	-0.100729488	0.655581382	-0.045526026	0.840561561	0.48701269	0.021520876	0.11455811	0.611707946	-0.173688593	0.439509826	0.316118309	0.151790398	-0.189784047	0.397590239	0.162929724	0.46878179	0.168204541	0.45430777	0.056858816	0.801561204	0.330469999	0.133061874	-0.044108935	0.845465746	0.299033317	0.176409141	0.046634653	0.836728857	-0.242240479	0.277405847	0.692581079	0.000353924	-0.092820552	0.681187907	-0.103813425	0.645695078	-0.275621354	0.214407408	-0.555360946	0.007293154	-0.048536733	0.830161428	0.072324101	0.749083799	0.326527057	0.138033823	0.002357054	0.991694019	-0.031222316	0.890295416	0.391236262	0.071782135	0.150457098	0.503920782	NA	NA	0.179380522	0.424425239	0.212104504	0.343318245	0.708131402	0.000226487	-0.018018345	0.936566211
Mrot01430	black	0.100708562	0.655648657	0.100719521	0.655613425	0.576718494	0.004958175	0.312699505	0.156511756	-0.11965486	0.595846551	0.105990437	0.638750638	-0.154692819	0.4918458	0.123502526	0.583988432	0.563054101	0.006365145	-0.148145417	0.510571103	0.191224977	0.393949575	0.195618326	0.382964926	-0.000890612	0.996861544	-0.078162351	0.729535482	-0.362761141	0.097063709	0.731288772	0.00011031	-0.026764079	0.905887294	0.137104303	0.54290704	-0.101623317	0.652710169	-0.358080656	0.101778245	0.000757378	0.997331049	-0.262846756	0.23727763	0.301294765	0.17300219	0.068492961	0.761993833	-0.038280334	0.865693309	0.592049087	0.003698058	0.032201479	0.886876013	NA	NA	0.027403683	0.903648204	0.093816773	0.677943039	0.469559813	0.027465091	0.093244526	0.679806281
Mrot04549	black	0.100687598	0.655716058	-0.225809844	0.31228154	0.554498168	0.007403864	0.231219862	0.300516375	-0.086045153	0.703398614	-0.268920737	0.226213104	-0.278275102	0.20984732	-0.121501753	0.590141967	0.313107645	0.155942781	-0.146538416	0.515218972	-0.125745777	0.57712213	0.140960233	0.531508203	-0.280088558	0.206768686	0.08959847	0.691719874	0.269998739	0.224285508	0.214484104	0.337803337	0.243046387	0.275760957	0.176534108	0.431933525	0.171026582	0.44666076	-0.31504928	0.153255836	-0.054303649	0.810318142	-0.013847871	0.951228979	0.446813357	0.037094527	0.275722609	0.214232217	0.130896136	0.561491983	0.292621873	0.186318108	0.239624465	0.282787623	NA	NA	-0.055350502	0.806727709	0.205570723	0.358731403	0.287966136	0.193747018	0.41256998	0.056369784
Mrot01632	black	-0.100683045	0.655730696	0.262009466	0.23883003	0.311421089	0.158303346	0.052371568	0.816954307	0.527575605	0.01162408	0.249624254	0.262565278	-0.154329454	0.49287601	-0.168674758	0.453028897	0.268334831	0.227265333	-0.251978199	0.257942602	-0.152769861	0.497309843	-0.082290864	0.715808385	0.047359145	0.834226095	-0.076065642	0.736537981	-0.138016652	0.540199855	0.848790256	5.95E-07	-0.255254839	0.251595168	0.025763818	0.909390329	-0.198049838	0.376960698	-0.452546674	0.034449303	0.300173793	0.174685256	-0.037457383	0.868556123	-0.162664812	0.469514855	-0.195563422	0.383101125	0.062147198	0.783511118	0.031277611	0.890102267	0.034496244	0.878870009	NA	NA	-0.24368302	0.274465916	-0.313316856	0.15565169	0.450947706	0.035171604	-0.183929939	0.412572328
Mrot13333	black	-0.100630614	0.65589928	0.305385236	0.166955564	0.215764937	0.334856781	0.132568061	0.556459051	0.168732183	0.452872843	0.095734109	0.671713469	-0.18041825	0.42170554	0.008759699	0.969138441	0.40445752	0.061898059	-0.426664181	0.047675545	0.001474237	0.994804911	0.0880918	0.696663791	0.068899106	0.760622254	-0.118761452	0.598614358	-0.136343978	0.545167881	0.827346182	2.04E-06	-0.205883716	0.35798404	0.160794515	0.474706933	-0.088287563	0.696020744	-0.368076952	0.091906786	0.213028726	0.341170021	-0.371325404	0.088857051	-0.211665083	0.344342408	-0.269493022	0.225188437	0.109498608	0.627621397	0.4352652	0.042904976	-0.001734592	0.993887454	NA	NA	-0.116818701	0.604651543	-0.374466749	0.085980018	0.200666747	0.370558915	-0.377351909	0.083399296
Mrot09184	black	0.100597972	0.656004244	0.321709965	0.144285517	0.514447736	0.014301536	0.297213766	0.179183637	0.018156812	0.936079696	0.080269214	0.722519978	-0.233698212	0.295219039	-0.170970804	0.446811246	0.360453538	0.099367539	-0.185699412	0.408011612	-0.066746088	0.767900958	0.194314551	0.386206518	0.019447935	0.931544317	0.14159369	0.52964636	-0.432492988	0.044400038	0.682938378	0.00046063	0.040687474	0.857329006	-0.207332956	0.35453535	0.110118661	0.625662367	-0.137749759	0.540991152	0.089494668	0.692060099	-0.040345523	0.858516333	0.17081885	0.447221345	0.184897551	0.410074918	0.283264256	0.201450593	0.192905243	0.389727817	0.11578303	0.607880195	NA	NA	-0.177985249	0.428096864	-0.041401003	0.854852437	0.496566269	0.018734008	-0.057301559	0.800046163
Mrot02065	black	0.100582705	0.656053336	0.251456764	0.258962077	0.149052409	0.507956802	0.119877058	0.595159013	0.171796107	0.444587344	0.258959847	0.244540049	0.343194084	0.117890639	-0.185372174	0.408852954	0.461138666	0.030765766	-0.214779786	0.337121761	0.062769856	0.781392755	-0.030882271	0.891483357	-0.344254102	0.116685849	0.359308079	0.100525954	0.03229441	0.886551582	0.342237353	0.118985741	-0.113466634	0.615126966	-0.125986895	0.576386193	-0.153125311	0.496297598	-0.203088342	0.36469082	-0.079873537	0.723835896	-0.147295862	0.513025716	0.075126332	0.739681647	-0.088554305	0.695144872	-0.002726466	0.990392309	0.272733656	0.21944386	-0.167676683	0.455745646	NA	NA	-0.091525422	0.685414519	-0.12150284	0.590138617	0.212853323	0.34157711	-0.155336242	0.490024191
Mrot02718	black	0.100484489	0.656369204	0.04776408	0.832827919	0.255940413	0.25027992	-0.010054649	0.964578754	-0.094376519	0.676122259	0.123142519	0.585093627	-0.263461762	0.236141562	-0.011305999	0.960173601	0.083747119	0.710986321	-0.23540423	0.291606277	-0.016649573	0.941376646	0.047574576	0.833482185	0.015467708	0.945531808	-0.154657364	0.491946275	-0.110067008	0.62582547	0.686948355	0.000413308	-0.129841017	0.564678583	0.28081187	0.20554923	-0.268478971	0.227006174	-0.313588112	0.155274836	-0.127396443	0.572092192	-0.206681482	0.356083229	-0.068584013	0.761686285	-0.203377387	0.363993994	0.180038728	0.422699105	0.295603401	0.181664	0.116875279	0.604475366	NA	NA	-0.043311376	0.848228337	-0.243236509	0.275373808	0.327196811	0.137180108	-0.216122103	0.334037853
Mrot06836	black	-0.100457924	0.656454649	0.365157806	0.094712911	0.154549539	0.492251898	-0.02544296	0.91051436	-0.022661507	0.920265066	0.39612521	0.067997327	-0.350488373	0.109780067	-0.244343955	0.2731255	0.280428775	0.206194501	-0.238202573	0.285739989	-0.244639853	0.27252674	-0.030948912	0.89125053	-0.041687165	0.853859577	-0.022343442	0.921380812	-0.161841948	0.471795608	0.837220013	1.18E-06	-0.456904923	0.032539756	0.041594404	0.854181395	0.051970376	0.818333827	-0.468265452	0.027953231	0.447121647	0.036948352	-0.131121775	0.560811567	0.007504164	0.973560234	-0.267117441	0.229461925	0.170317058	0.448577002	0.365310546	0.094564533	-0.253756051	0.254485994	NA	NA	-0.506742162	0.016093393	-0.404251686	0.062043513	0.539195891	0.009610079	0.011561486	0.959274336
Mrot00998	black	-0.100426674	0.656555169	0.348982691	0.111419944	0.244418899	0.272973769	-0.030739738	0.89198136	-0.016814878	0.940795589	0.491527486	0.020165109	-0.079740076	0.724279922	0.201101911	0.369500445	0.149166435	0.507628596	0.173699319	0.439481136	0.335845375	0.1264915	-0.395943333	0.06813536	0.32431167	0.140884608	-0.009381827	0.966947723	-0.245163694	0.271468767	0.599895676	0.00316487	-0.249897185	0.262026607	-0.062652139	0.781793127	-0.023193822	0.918398074	-0.363297094	0.096534317	0.218281162	0.329112871	-0.117836675	0.601484999	-0.003296841	0.988382504	-0.304216909	0.168667448	-0.007400466	0.97392548	0.144817797	0.520217823	0.133287102	0.554300808	NA	NA	0.230962427	0.301069957	0.073442258	0.745327906	0.497045724	0.018602217	-0.163649344	0.466793412
Mrot10323	black	0.100424122	0.656563376	0.427863784	0.046986581	0.352155557	0.107984896	0.081098853	0.719763277	0.200079948	0.371988963	0.250395659	0.261044618	-0.080151384	0.722911771	-0.127716378	0.571119509	0.498714414	0.01814935	-0.233354794	0.29594961	0.048566269	0.830059531	-0.061439492	0.785920623	-0.087304338	0.699252482	-0.049917028	0.825402417	-0.277949664	0.210403026	0.820395722	2.94E-06	-0.343940626	0.117041205	-0.022072528	0.922331264	-0.016466238	0.942021116	-0.405188012	0.06138395	0.397336978	0.067083081	-0.251247718	0.25937151	0.043214775	0.848563062	-0.247918748	0.265947306	0.152291824	0.498672787	0.35022993	0.110060285	-0.160650499	0.475107932	NA	NA	-0.229084048	0.305128128	-0.184161281	0.411974478	0.458533731	0.031847951	0.079714209	0.72436599
Mrot08273	black	-0.100416908	0.656586582	0.331702061	0.131534837	0.261088925	0.240544398	0.111210589	0.622218399	0.67191155	0.000615463	0.296356305	0.180501432	-0.076979135	0.733484618	-0.049207026	0.827849648	0.047353401	0.834245934	-0.164293701	0.465016665	-0.003382082	0.988082152	-0.249918314	0.261984936	0.06725087	0.766192722	0.007257654	0.974428497	-0.362741067	0.097083578	0.683341997	0.000455666	-0.199337914	0.373801835	-0.020461051	0.927986933	-0.201364977	0.368861418	-0.182288041	0.416829039	0.16294349	0.468743713	-0.067513102	0.765305715	-0.250795867	0.260257913	-0.194913912	0.384714405	-0.018888957	0.933507618	-0.194394314	0.386007761	0.094835757	0.674629723	NA	NA	-0.068419354	0.762242483	-0.17617496	0.4328859	0.359502066	0.100329078	-0.245803844	0.270179419
Mrot09446	black	0.100391612	0.656667955	0.220138386	0.324911336	0.25349087	0.254999679	0.041542938	0.854359957	0.402622151	0.063204261	0.27449659	0.216359889	0.162685483	0.469457632	-0.129835419	0.564695512	-0.018333242	0.935459828	-0.072171819	0.74959574	-0.034885841	0.877511891	-0.142649061	0.526551246	0.010623683	0.96257544	-0.06622215	0.769675121	-0.228778753	0.305790854	0.461725547	0.030526021	0.050434261	0.823620602	0.044355994	0.844610337	0.032759954	0.884926587	-0.121855844	0.589050929	-0.11487827	0.610706527	-0.011327224	0.960098891	-0.276402861	0.213057711	-0.107229802	0.634810163	0.208713134	0.351269069	-0.267820249	0.228192124	0.418756745	0.052414884	NA	NA	0.158636843	0.480732712	-0.173885125	0.4389843	0.236093956	0.290153491	-0.468234248	0.027965083
Mrot01957	black	0.100298466	0.656967619	0.463783218	0.029697107	0.165687276	0.461185921	-0.12063612	0.5928128	0.210409468	0.34727878	0.082797023	0.714131157	-0.080246584	0.722595218	0.025633799	0.909845792	0.482739817	0.022870446	-0.336840069	0.1253017	-0.007617265	0.97316188	-0.18123797	0.419563885	0.190950458	0.394641735	-0.143906897	0.522873531	-0.355661709	0.104279668	0.894633635	1.96E-08	-0.446254714	0.037360563	0.088621625	0.694923878	0.021606718	0.923965719	-0.357775831	0.102091013	0.285114983	0.198394154	-0.194425609	0.385929793	-0.34386165	0.117130855	-0.492483487	0.019887039	0.188245341	0.40149852	0.247751537	0.266280368	-0.017251628	0.939260523	NA	NA	-0.114063373	0.613256735	-0.440544572	0.040166544	0.243296907	0.27525089	-0.342541298	0.118637043
Mrot09034	black	0.100284646	0.657012085	0.05207876	0.817961092	0.485868346	0.021875879	0.255493924	0.251135988	-0.202020434	0.367271976	-0.060297533	0.789812602	-0.189711449	0.397774159	0.320892958	0.145365368	0.475394492	0.025348166	-0.203372742	0.364005186	0.346144254	0.114559722	0.108572115	0.630553122	-0.226954159	0.30976997	0.116805889	0.604691441	-0.094995176	0.674111882	0.593318089	0.003607056	-0.011739802	0.95864673	0.132679356	0.556124744	-0.121614088	0.589795744	-0.408685027	0.058967834	-0.016844838	0.940690281	-0.171162969	0.446292907	0.259812532	0.242934683	0.024175387	0.914956523	-0.020287493	0.92859626	0.600105926	0.003151523	-0.004556998	0.983942407	NA	NA	0.167921827	0.455077583	0.162153755	0.470930701	0.311324861	0.158438778	-0.021741323	0.923493381
Mrot03703	black	-0.10025638	0.657103036	0.038107802	0.866293368	-0.017702288	0.937676784	-0.030791153	0.891801713	0.090107629	0.690051869	-0.009289586	0.967272519	-0.088030986	0.696863593	-0.020587941	0.927541472	0.239074543	0.283927192	0.051692013	0.819291299	-0.21959218	0.326143642	-0.143195382	0.524952394	-0.080437096	0.721961874	-0.100420192	0.656576019	-0.247978491	0.265828368	0.604019332	0.002911587	-0.408708151	0.058952104	0.022411996	0.921140316	-0.247207459	0.267365932	-0.244692917	0.272419452	0.286177039	0.196654391	-0.076095736	0.73643733	-0.210443299	0.347199469	-0.248984012	0.263831651	-0.097551263	0.665828531	0.155645949	0.489148566	-0.224033679	0.316204347	NA	NA	-0.311948626	0.15756232	-0.365896883	0.093996539	0.175164235	0.435572117	-0.212596322	0.342174092
Mrot01287	black	0.100241355	0.657151382	0.137500376	0.541731017	0.653840056	0.000965453	0.209322251	0.34983317	0.01939375	0.931734614	0.19849136	0.375876206	-0.296803032	0.17981405	-0.270787099	0.222882703	0.542930449	0.009027353	-0.034928606	0.877362834	0.10228788	0.650578493	0.072269832	0.749266227	-0.194451765	0.385864635	-0.009746088	0.965665146	0.149898718	0.505523273	0.530716232	0.011048527	0.260621855	0.241417294	0.016761782	0.940982222	-0.094230322	0.676597652	-0.184036914	0.412295816	0.017732054	0.937572184	-0.265979933	0.231526934	0.341628692	0.119686248	0.146486661	0.515369	0.066432751	0.768961848	0.254066259	0.253885931	0.320535823	0.145839188	NA	NA	0.03619256	0.872959175	0.16806918	0.454676265	0.501680767	0.017366301	0.170688449	0.447573433
Mrot12673	black	0.100216723	0.657230642	0.23174723	0.299384292	0.470759201	0.027018843	0.066600677	0.768393236	0.411813249	0.056868824	0.036444069	0.872083338	-0.241520262	0.278881042	-0.117884942	0.601335028	0.277735573	0.210769135	-0.239771307	0.282483817	-0.146992926	0.513902357	-0.126834409	0.57380267	-0.110074433	0.625802022	-0.166924791	0.45779786	-0.07883687	0.727287142	0.720681115	0.000154696	0.059817877	0.791448794	-0.030891027	0.891452766	-0.045320967	0.841270867	-0.109757862	0.626802001	0.274464412	0.216415921	-0.119460352	0.596448684	-0.255419422	0.251279017	-0.11632983	0.606174689	0.044973936	0.842471534	-0.271083366	0.222357027	0.389879947	0.0728598	NA	NA	-0.006255124	0.977959899	-0.188663115	0.400435284	0.280874949	0.205443112	-0.153419737	0.495459906
Mrot06657	black	0.100186797	0.657326945	0.294729041	0.183020529	0.298084246	0.177852598	0.279572838	0.207641108	0.133618132	0.553308476	-0.031848729	0.888107655	-0.120884817	0.592044944	-0.026998399	0.905066917	0.521731188	0.01276035	-0.277595068	0.211009637	-0.094439488	0.675917539	-0.136820239	0.543751205	0.013745482	0.951589176	-0.174514623	0.437303269	-0.308105087	0.163017074	0.772106355	2.56E-05	-0.201695219	0.368060109	0.072384284	0.748881501	0.047764641	0.832825982	-0.171967196	0.444127048	0.122120987	0.58823452	-0.183672184	0.413238995	-0.176409241	0.432264514	-0.149438019	0.506847293	-0.068206012	0.762963294	0.227644596	0.308260555	-0.070944228	0.753726367	NA	NA	-0.208207218	0.352464302	-0.260119351	0.242358707	0.216161189	0.333948306	-0.206045976	0.357596953
Mrot13291	black	0.100135512	0.657491991	0.442643912	0.03911639	0.188185832	0.401650097	-0.221831768	0.321108665	0.425999974	0.04806037	0.211975563	0.343618584	-0.222096765	0.320516025	-0.105548431	0.640158252	0.174174132	0.438212102	-0.102790637	0.648967578	-0.083213697	0.712751404	-0.226621715	0.310498354	0.039380488	0.861868729	-0.250123955	0.261579581	-0.282106199	0.203379129	0.81030788	4.85E-06	-0.385154739	0.07670975	0.18608702	0.40701629	-0.075043368	0.739959505	-0.233959971	0.294662935	0.270234025	0.223866232	-0.26474976	0.233773825	-0.375410179	0.085129677	-0.473098757	0.02616499	0.095233751	0.673337185	-0.103701388	0.646053245	0.06285664	0.781097622	NA	NA	-0.150514059	0.50375745	-0.396296877	0.067867238	0.28786223	0.19391507	-0.175359457	0.435052584
Mrot11896	black	-0.100134096	0.657496547	0.414264447	0.055264531	0.270249318	0.223838999	-0.11556106	0.608573096	0.261860713	0.239106521	0.430764314	0.045352632	-0.40555778	0.061124959	-0.233177578	0.296327048	0.204634259	0.36097289	-0.172748341	0.442028662	-0.223374901	0.317666863	-0.14938509	0.506999516	0.076116974	0.736366303	0.103534792	0.646585967	-0.184192495	0.411893851	0.888029266	3.50E-08	-0.453028981	0.03423374	-0.000759299	0.997324278	0.014301565	0.949633038	-0.500756582	0.017607278	0.237904682	0.286360946	-0.028284818	0.900564737	-0.002510888	0.991151946	-0.286266711	0.196507972	0.175895863	0.433626775	0.13133968	0.560154823	-0.116307343	0.606244787	NA	NA	-0.432029398	0.04465396	-0.344413067	0.116505945	0.671755659	0.000617937	0.021675192	0.923725437
Mrot10671	black	0.100088313	0.657643903	0.353201934	0.106869194	0.334736465	0.127827458	0.037795078	0.867381184	0.031052818	0.890887526	0.161373695	0.473095986	-0.166944787	0.457743221	0.059178939	0.793629644	0.232455008	0.297869061	-0.128876991	0.567597067	0.48858825	0.021039679	-0.152363584	0.498468075	0.063460683	0.779044222	-0.037180161	0.86952086	-0.310063136	0.160222037	0.798582631	8.38E-06	-0.392770218	0.070577885	0.122045383	0.588467266	-0.111806125	0.620343272	-0.530464688	0.011093748	0.084208299	0.709461439	-0.204026309	0.362432382	0.094028104	0.677255404	-0.315000597	0.153322806	0.020052267	0.929422152	0.515020257	0.014175159	-0.192367254	0.39107677	NA	NA	0.02486243	0.912548493	0.030817229	0.891710605	0.477147137	0.024738373	-0.033025905	0.883998478
Mrot13063	black	-0.100086302	0.657650375	0.450949921	0.035170596	-0.040555349	0.857787735	-0.091949586	0.684029265	0.33516315	0.127312217	0.180966289	0.420273041	-0.025482599	0.910375487	0.181666063	0.418447769	0.19038063	0.396080643	-0.220804068	0.323413264	0.177287846	0.429938433	-0.249690891	0.262433694	0.284899166	0.19874895	-0.1774505	0.429508548	-0.360638716	0.099181193	0.704112943	0.000254855	-0.411937132	0.056786895	0.123887978	0.582806119	0.004549618	0.983968409	-0.261978733	0.238887138	0.151592575	0.50066973	-0.197068129	0.379378392	-0.516745728	0.013799765	-0.511750764	0.014909238	0.001254554	0.995579048	0.119676332	0.595780095	-0.017968991	0.936739626	NA	NA	0.061253349	0.786554692	-0.390452355	0.072403512	0.068584985	0.761683003	-0.624137881	0.001906342
Mrot06454	black	-0.100081754	0.657665014	0.351977588	0.108175499	0.525519854	0.012013922	0.170919325	0.446950157	0.231958243	0.298932055	0.431365958	0.045019308	-0.296665978	0.180024745	0.005614172	0.980217859	0.115027232	0.610240826	-0.226283118	0.31124129	0.238007414	0.286146705	-0.31026488	0.159935966	0.080257778	0.722558001	0.181041214	0.420077403	-0.107271627	0.634677348	0.642597347	0.00125938	-0.040096854	0.859379952	-0.128938868	0.567409542	0.10508679	0.641629671	-0.341877644	0.119399371	0.257238925	0.247800938	0.033372341	0.882789713	0.130698504	0.562088247	-0.071727291	0.751090739	-0.124254136	0.581683944	-0.015614158	0.94501685	0.21108727	0.345691856	NA	NA	0.091348335	0.685993145	0.184274588	0.411681835	0.626174874	0.001823405	0.101781954	0.652201082
Mrot06538	black	0.099910596	0.658216006	0.305673518	0.166535021	0.416543871	0.05380409	0.01485218	0.947696412	0.12412734	0.582072433	0.097250217	0.666802181	-0.13586753	0.5465868	0.010984608	0.961304898	0.051903062	0.818565342	-0.185769447	0.407831671	0.025182216	0.911427923	-0.166560761	0.458793159	-0.050300163	0.824082478	0.001641227	0.994216459	-0.22051204	0.324069941	0.655508461	0.000927274	0.090040303	0.690272351	0.06829097	0.762676228	-0.037393779	0.868777453	-0.039092145	0.862870839	0.396614017	0.067627405	-0.249268054	0.263269349	-0.283679992	0.200761272	-0.189667793	0.39788478	-0.010527404	0.96291438	-0.200992226	0.369767073	0.505927277	0.016293063	NA	NA	0.228200076	0.307049444	-0.110199561	0.625406946	0.232721465	0.297299848	-0.254444076	0.253156313
Mrot04742	black	0.099849057	0.658414156	0.321460116	0.144615142	0.371523759	0.088673298	-0.019912683	0.929912271	0.188745915	0.400224742	0.386899202	0.075271014	-0.359662841	0.100166123	-0.260903517	0.240890656	0.240113784	0.281776048	-0.133892137	0.552487699	-0.155611505	0.48924591	-0.257092314	0.248080037	0.124994395	0.579418102	-0.093765071	0.678111307	-0.247769076	0.26624542	0.872559934	1.19E-07	-0.356202613	0.103716452	-0.031316774	0.889965472	-0.088433243	0.695542343	-0.396177876	0.067957396	0.105763928	0.639471829	0.08273426	0.714339062	0.042652211	0.850512857	-0.214070237	0.338758714	0.232854504	0.297015899	0.054800897	0.808612248	-0.035904933	0.873960965	NA	NA	-0.354336055	0.105669474	-0.218120344	0.329478204	0.713232965	0.000194432	0.075366107	0.73887879
Mrot03187	black	-0.099768566	0.658673361	0.361798095	0.098020341	0.267277199	0.229172876	0.039574449	0.861194749	-0.107522605	0.633880603	0.197305595	0.37879277	-0.27537654	0.21483138	-0.070285579	0.755945298	0.251595238	0.25869109	-0.040853968	0.856751007	0.156957702	0.485448536	-0.020699641	0.927149353	-0.075746869	0.737604393	0.344342733	0.116585518	-0.302323737	0.17146713	0.647414795	0.001125266	-0.425999177	0.048060833	0.267025589	0.229628221	0.076069774	0.736524161	-0.529015036	0.01135732	0.238597433	0.284918196	-0.317787951	0.149521367	0.335785312	0.126563602	-0.198799109	0.375121351	0.149758519	0.505926018	0.748623499	6.13E-05	-0.274958321	0.215556946	NA	NA	-0.240464692	0.281052007	-0.037572535	0.868155446	0.52427295	0.012255536	0.174915869	0.436233559
Mrot08732	black	0.099764291	0.658687127	0.565337221	0.006109394	0.203674484	0.363278559	-0.166918752	0.457814362	0.308340633	0.162679059	0.219706327	0.325885881	-0.157050009	0.485188696	-0.283821551	0.200526919	0.241213297	0.27951128	-0.386957124	0.075223593	-0.173796511	0.439221213	-0.117279901	0.603216064	0.006908695	0.975657652	0.081255669	0.719242591	-0.308230045	0.162837695	0.85896929	3.10E-07	-0.415691197	0.054346883	0.160921665	0.474353034	0.105345861	0.640803756	-0.353784715	0.106251467	0.376589329	0.084075711	-0.102120058	0.651116556	-0.268574733	0.226834105	-0.396123721	0.067998456	0.192418162	0.390949013	0.092839049	0.681127611	-0.013665227	0.95187151	NA	NA	-0.312307639	0.157059407	-0.469583561	0.027456199	0.382759777	0.078718532	-0.200098256	0.371944298
Mrot03094	black	-0.099729475	0.658799259	0.456863941	0.032557315	-0.024710592	0.91308061	-0.099856988	0.658388617	-0.111241575	0.622120782	0.42315524	0.049735831	-0.190809341	0.394997807	-0.088276343	0.696057596	0.316422289	0.151375501	-0.223561794	0.317251537	0.064090825	0.776903618	-0.124574199	0.580703802	0.287093831	0.195160898	-0.002823906	0.990048959	-0.249231765	0.263341145	0.786885683	1.40E-05	-0.636332667	0.001453912	0.198946082	0.374761155	0.039238961	0.86236057	-0.574505	0.005166642	0.106144974	0.638258782	-0.162404317	0.470236266	-0.024099424	0.915222812	-0.454742127	0.033476643	0.141793897	0.529058552	0.661866164	0.000793355	-0.406346337	0.06057543	NA	NA	-0.350476523	0.109792904	-0.39123493	0.071783188	0.459268493	0.031539704	-0.205230536	0.359544728
Mrot13074	black	0.099630872	0.659116865	0.129086955	0.566960856	0.578718988	0.004775843	0.062379363	0.782721088	0.336456342	0.125759737	0.26415861	0.234858606	-0.227196353	0.309239981	-0.02360108	0.916969977	0.242885827	0.276088177	-0.234622346	0.293258621	-0.046481353	0.83725863	-0.068682457	0.761353806	-0.00643101	0.977340312	-0.173520853	0.439958627	-0.166307131	0.459487272	0.799871774	7.91E-06	0.013622312	0.952022489	0.027043123	0.904910348	-0.215444208	0.335593181	-0.305843484	0.166287421	0.222301827	0.320057876	-0.00295836	0.989575186	-0.051953314	0.818392508	-0.071882256	0.750569475	-0.033416284	0.882636409	-0.141985537	0.528496184	0.349726071	0.110608096	NA	NA	0.036529864	0.871784606	-0.062142396	0.783527461	0.526041416	0.011914019	0.017034611	0.940023257
Mrot07506	black	-0.099615289	0.659167061	-0.17759096	0.429137506	0.223148028	0.318171477	0.195687476	0.382793429	-0.372819513	0.087479868	0.426046557	0.048033303	0.021914683	0.922885086	-0.09634315	0.669738971	-0.082579902	0.714850463	0.001525154	0.994625484	0.014416101	0.949230168	-0.099358246	0.659995301	-0.096474431	0.669313636	0.142324606	0.527501875	0.173978049	0.438735938	0.259734269	0.243081746	-0.08075993	0.720889039	0.382609248	0.078846094	-0.213978636	0.338970383	-0.499252506	0.01800523	0.029015967	0.898007184	-0.233385301	0.295884666	0.472052677	0.026544073	-0.012152603	0.957193912	-0.023702321	0.916615002	0.590646893	0.003800839	-0.047100167	0.835120561	NA	NA	-0.058561536	0.795738408	0.128647056	0.568294153	0.489639549	0.020723433	0.313495379	0.155403597
Mrot05118	black	0.099573303	0.659302321	0.483557025	0.022607227	-0.097023125	0.667536992	-0.178453922	0.426861664	0.192678966	0.390294864	0.196144434	0.381661228	-0.045059033	0.842177081	0.024924455	0.912331137	0.261275815	0.240195698	-0.305005761	0.167510261	0.10960843	0.627274242	-0.246630828	0.268519507	0.173944008	0.438826914	-0.394804439	0.069004541	-0.310629368	0.15942003	0.700905634	0.000279648	-0.441827691	0.039522104	0.136944244	0.543382618	0.111991365	0.619760481	-0.183397836	0.413949225	0.094005285	0.677329641	-0.238212038	0.285720273	-0.567927276	0.005829643	-0.603081438	0.002967643	0.22497304	0.314125988	0.137293551	0.542344978	-0.03693661	0.87036857	NA	NA	-0.027266572	0.904128135	-0.512958423	0.014634578	0.023626359	0.916881343	-0.605758894	0.002809972
Mrot02490	black	0.09956377	0.659333034	0.357552144	0.102320977	0.481415412	0.023302236	0.070917518	0.753816314	-0.045679451	0.840030936	0.24355513	0.274725762	-0.172411416	0.442933099	-0.247564971	0.266652295	0.512641748	0.014706199	-0.163090243	0.468337886	0.018006011	0.936609548	-0.144150013	0.522164104	0.0422461	0.851920925	0.23291377	0.296889459	-0.326957226	0.137485067	0.837866709	1.14E-06	-0.320982147	0.145247209	0.146654171	0.514883503	0.017520326	0.938316218	-0.477930651	0.024469583	0.195101375	0.384248384	-0.069989126	0.756944627	0.269901041	0.224459756	-0.145559893	0.518059014	-0.024366838	0.914285433	0.496773256	0.01867702	-0.077928065	0.730316922	NA	NA	-0.253895357	0.25421641	-0.068425289	0.762222432	0.682529454	0.000465707	0.168112096	0.454559419
Mrot05298	black	0.099530266	0.659440979	-0.169413219	0.45102426	0.061154691	0.786890813	0.516189658	0.01391985	-0.165729864	0.461069109	-0.257580886	0.24715075	0.031485964	0.889374524	0.188616194	0.400554621	-0.110685422	0.623873843	-0.02104344	0.925942568	0.204442032	0.361433996	-0.043197745	0.848622071	-0.152042848	0.499383376	0.108518013	0.630724484	0.061461765	0.785844761	-0.581704012	0.004514194	0.661595176	0.000798706	-0.158143425	0.482116069	-0.183176223	0.414523421	0.721138526	0.000152504	-0.141901625	0.528742389	0.154283787	0.493005559	0.071047716	0.753377896	0.520574913	0.01299554	-0.147412615	0.512688047	-0.291629977	0.187884291	0.229454128	0.304325947	NA	NA	0.348712284	0.111716329	0.481312077	0.023336199	-0.362003496	0.097815728	-0.072723894	0.747740257
Mrot04925	black	-0.099303957	0.660170279	-0.192726219	0.390176411	0.375943615	0.084651659	0.138511928	0.538732853	-0.321140035	0.145038202	0.194150023	0.386616682	-0.106461803	0.637250845	-0.111351054	0.621775923	0.065810992	0.771068167	0.294881202	0.182783962	-0.098890252	0.661504249	0.176970485	0.430777864	0.093157054	0.680091247	0.218366021	0.328920191	-0.255060377	0.251969043	0.506291834	0.016203489	-0.247097415	0.267585835	-0.028978828	0.898137074	-0.161092303	0.47387831	-0.635770913	0.001472538	-0.049925224	0.825374175	-0.034759414	0.877952575	0.647841141	0.001114006	0.160383244	0.475852536	0.183329919	0.414125149	0.597418481	0.003325731	-0.185509614	0.408499472	NA	NA	-0.286129387	0.196732228	0.116763291	0.604824099	0.753917172	5.08E-05	0.412784054	0.05622922
Mrot01911	black	-0.099254765	0.660328844	0.20170628	0.368033289	0.207439461	0.354282671	-0.117971871	0.601064973	0.11390071	0.613766306	0.371397621	0.088790117	-0.240057408	0.281892478	0.019941721	0.929810307	0.185321033	0.408984525	-0.099760664	0.658698809	-0.119335207	0.596836229	-0.100572689	0.656085547	0.163106449	0.468293083	-0.151837991	0.499968417	-0.246454092	0.268873705	0.872357339	1.21E-07	-0.337589363	0.124410762	0.056929017	0.801320933	-0.107338075	0.634466367	-0.456744576	0.032608498	0.117439715	0.602718972	-0.108485582	0.630827216	-0.188539559	0.40074957	-0.333738804	0.129038011	0.163118634	0.468259395	0.151783499	0.500124096	0.10638777	0.637486314	NA	NA	-0.119070832	0.597655278	-0.373651317	0.086720076	0.484457901	0.022319878	-0.324393525	0.140778539
Mrot03093	black	-0.099158378	0.660639576	0.210316815	0.347496038	-0.007747714	0.972702429	-0.273215366	0.218598311	0.534105229	0.010453844	0.065938176	0.77063718	-0.306553237	0.165256236	-0.092024931	0.683783303	0.232711283	0.297321588	0.054877597	0.808349188	-0.255874531	0.250406119	-0.141273518	0.530587018	-0.313012237	0.156075657	-0.023775034	0.916360063	0.043645003	0.847072505	0.457965723	0.032087869	-0.459187346	0.03157363	-0.15983238	0.477389167	-0.089017866	0.693623619	-0.227078833	0.309497079	0.265717687	0.232004731	-0.137540133	0.541613038	-0.164697025	0.463906307	-0.33383869	0.128916441	0.119740603	0.5955812	-0.135890199	0.546519252	-0.294189444	0.183861134	NA	NA	-0.421704441	0.050607513	-0.349940115	0.110375139	0.18544501	0.408665606	0.127708821	0.571142476
Mrot07938	black	0.099135688	0.660712734	0.00963467	0.966057442	0.087985468	0.697013154	0.051442712	0.820149018	-0.080185741	0.722797524	-0.240238232	0.281519136	-0.076039267	0.736626198	0.257601084	0.247112382	-0.016956181	0.94029892	0.11081402	0.623468311	0.483420413	0.02265106	-0.320088547	0.146434137	0.270023344	0.224241637	-0.090956913	0.68727271	-0.222457886	0.319709473	0.313967198	0.154749246	-0.269068955	0.225947428	-0.166387119	0.459268311	-0.178367665	0.427088853	-0.312439843	0.156874496	-0.04116405	0.855674726	0.271283718	0.222002001	0.031962484	0.887710446	-0.134609814	0.55034052	0.141641526	0.529505886	0.186776204	0.405249866	-0.160821397	0.4746321	NA	NA	0.161123382	0.473791871	0.209796243	0.348718188	0.192541776	0.390638888	-0.136170858	0.545683256
Mrot10713	black	0.099126089	0.660743681	0.015813237	0.944316862	0.416671368	0.053723288	0.145016001	0.519640815	0.178326738	0.427196671	0.055455864	0.80636655	0.05022669	0.824335562	-0.018900903	0.933465655	0.344581636	0.116315392	0.079387766	0.725452473	0.118220494	0.600292874	-0.287218198	0.194958892	0.204452281	0.361409402	-0.468683339	0.027794886	-0.146031607	0.516688991	0.622716732	0.001966075	-0.065582026	0.771844223	0.108675329	0.630226252	-0.021714349	0.923588034	-0.260999192	0.240711939	-0.072445552	0.748675575	-0.331520431	0.131759162	-0.081943938	0.716958706	-0.218959721	0.32757404	-0.216922277	0.332207505	0.076095726	0.736437364	0.25836154	0.245670585	NA	NA	0.159687427	0.47779393	-0.001365401	0.995188435	0.280019096	0.206886049	-0.014379887	0.949357546
Mrot07470	black	-0.099091164	0.660856295	0.518440524	0.013438961	0.054381583	0.810050722	-0.062811821	0.781250038	0.264377671	0.234456239	0.382334687	0.079079163	-0.129707786	0.565081528	-0.092674815	0.681663057	0.350204666	0.110087705	-0.214501468	0.337763291	-0.04888073	0.828974842	-0.197688976	0.377848386	0.042448465	0.851219231	-0.088257229	0.696120372	-0.37611912	0.084494827	0.884230276	4.80E-08	-0.532794951	0.010680573	0.07267079	0.747918675	-0.025868782	0.909022655	-0.358446788	0.101403502	0.455226206	0.033265122	-0.19515896	0.384105294	-0.302661903	0.170964701	-0.449965337	0.035621245	0.019494159	0.931381979	0.243614592	0.274604928	-0.214141208	0.338594771	NA	NA	-0.298862298	0.176668651	-0.459647065	0.031381809	0.348615336	0.111822731	-0.323299334	0.142201093
Mrot11234	black	-0.099009448	0.661119804	0.4098413	0.058185188	0.039495345	0.861469609	-0.277871405	0.210536804	0.246469333	0.268843149	0.380770184	0.08041711	-0.235666862	0.291052557	-0.10253319	0.64979229	0.130676783	0.562153798	-0.196769051	0.380116688	-0.07819493	0.72942684	-0.263702997	0.235696911	0.013933776	0.950926779	-0.123632922	0.583588349	-0.268955026	0.226151623	0.851684565	4.97E-07	-0.609008949	0.002628105	0.132575861	0.556435616	0.175625705	0.434344563	-0.519595704	0.013197467	0.345630989	0.115134262	-0.105436254	0.640515681	-0.301786381	0.172267601	-0.562289588	0.006452743	0.119138132	0.597446734	0.158438247	0.481289259	-0.112626828	0.617762901	NA	NA	-0.268890494	0.226267338	-0.476923014	0.024815692	0.408990261	0.058760452	-0.240750632	0.280462878
Mrot08620	black	-0.098959702	0.66128024	0.093570808	0.678743683	0.111100311	0.622565877	0.021128241	0.925644928	-0.009125638	0.967849824	0.257188605	0.247896708	0.327106224	0.137295356	-0.049610942	0.82645724	0.179985251	0.422839206	0.097830728	0.664925141	-0.03987768	0.860141263	-0.12326499	0.58471755	0.068098724	0.763325857	0.140169347	0.533837048	-0.424292728	0.049060551	0.672123873	0.000612107	-0.52261722	0.012582487	0.104548548	0.64334689	-0.0541545	0.810829986	-0.627061549	0.00178827	0.197078239	0.379353449	-0.135990399	0.546220719	0.072023413	0.750094752	-0.265202214	0.232945775	-0.156347726	0.487167341	0.471632945	0.026697402	-0.249153398	0.263496235	NA	NA	-0.193114808	0.389203061	-0.2179051	0.329967559	0.451034985	0.035131873	-0.074827121	0.740683889
Mrot10561	black	-0.098902077	0.661466104	-0.088002859	0.69695601	0.532245245	0.010776885	0.254280916	0.253471233	0.199676843	0.372973168	0.141655451	0.529464998	-0.275050773	0.215396412	-0.319777573	0.146848789	0.113678792	0.61446178	-0.046169984	0.838334863	-0.271811341	0.221068841	0.461024152	0.030812719	-0.202081467	0.367124177	0.225204041	0.313616167	-0.243244022	0.275358516	0.450139222	0.035541328	0.300115254	0.174773457	-0.160654871	0.475095755	-0.177584187	0.429155395	-0.099760196	0.658700314	0.02282513	0.919691148	0.27509073	0.215327055	0.253637449	0.254715658	0.522589529	0.012588015	-0.120564789	0.593033113	-0.111571012	0.621083287	0.246397657	0.268986869	NA	NA	-0.234676679	0.293143614	0.030731059	0.892011683	0.527158781	0.011702277	-0.012287279	0.956719958
Mrot01850	black	0.098894749	0.661489743	-0.198556123	0.375717282	0.657775232	0.000877472	0.30401444	0.168965344	-0.127011158	0.573264517	0.068778935	0.761028008	-0.104583751	0.643234522	0.165996727	0.460337499	0.40959937	0.058348281	0.176660809	0.431597809	0.159827435	0.477402975	-0.12700177	0.573293096	-0.050271947	0.824179668	-0.054794494	0.808634209	-0.290777748	0.189237083	0.659883281	0.000833223	-0.032124877	0.887143449	0.036570329	0.871643714	-0.103488634	0.646733593	-0.467216115	0.028354004	-0.270400219	0.22357039	-0.137293374	0.542345502	0.442193175	0.03934003	0.076401602	0.735414582	0.069053437	0.760101251	0.453091497	0.034205877	0.188940214	0.399730929	NA	NA	0.139538434	0.535698236	0.262523253	0.237876648	0.629483047	0.001695221	0.197092835	0.37931744
Mrot04684	black	0.098799292	0.661797677	-0.073219577	0.746075449	0.731814233	0.000108434	0.210691424	0.346618123	0.055111192	0.80754815	0.165599371	0.46142708	-0.26595577	0.231570931	-0.030913314	0.891374899	0.378592922	0.082307208	-0.016958314	0.940291424	0.002253029	0.99206058	-0.21468618	0.337337444	0.054396131	0.810000802	-0.070123063	0.756493086	-0.088951675	0.693840764	0.74951841	5.94E-05	-0.0002726	0.999039374	0.021987481	0.922629658	-0.168896327	0.452426935	-0.471742513	0.026657309	0.060479733	0.789191308	0.078164393	0.729528674	0.348280384	0.112190911	0.068827192	0.760865063	-0.114348167	0.612364983	0.132586457	0.556403785	0.258341114	0.245709239	NA	NA	-0.002801723	0.990127124	0.20592803	0.357878302	0.737778482	8.90E-05	0.350262035	0.110025446
Mrot05788	black	0.098742663	0.661980381	-0.513461847	0.014521304	0.343409915	0.117644604	0.044103015	0.845486247	-0.060556622	0.788929156	-0.232563251	0.297637749	0.38550652	0.07641797	-0.006481351	0.97716298	-0.075521687	0.738357989	0.357586128	0.102286015	0.097326136	0.666556593	0.053938947	0.811569845	-0.239799153	0.282426228	0.362209811	0.097610521	0.406499177	0.060469357	-0.403344247	0.062687874	0.488130049	0.02117872	-0.070335918	0.755775644	-0.259786365	0.242983847	-0.022374207	0.921272885	-0.336535006	0.125665741	-0.051110816	0.82129121	0.430234051	0.045647996	0.329384763	0.13441738	-0.208365096	0.35209106	-0.135403745	0.547969628	0.435051259	0.043018939	NA	NA	0.43810836	0.041412707	0.494151584	0.019409238	0.032564037	0.885610386	0.35640394	0.103507391
Mrot09022	black	0.098653392	0.662268436	0.140096136	0.534052865	0.520707309	0.012968433	0.119211861	0.597218302	0.161044846	0.474010314	0.313920869	0.154813413	-0.221294091	0.32231316	-0.096825392	0.668177045	0.179340499	0.424530321	-0.135519897	0.547623159	-0.007648181	0.973052991	-0.264106454	0.234954472	-0.220139606	0.324908586	0.033243869	0.883237944	-0.218475808	0.328671012	0.801836852	7.23E-06	-0.183123778	0.414659366	0.049774886	0.825892226	-0.176839361	0.431124945	-0.380368485	0.080763359	0.115532287	0.60866294	-0.235349186	0.291722411	0.168360491	0.453883418	-0.190217908	0.396492077	0.284334651	0.199679019	0.197186603	0.379086156	0.15617756	0.487647378	NA	NA	-0.073849758	0.743960494	-0.030393628	0.893190812	0.647353133	0.001126902	0.157762362	0.483185791
Mrot00577	black	-0.098645218	0.662294814	0.365488589	0.094391792	0.203255476	0.364287802	0.070938974	0.75374406	0.337823097	0.12413378	0.426982592	0.047491914	-0.11159534	0.621006698	-0.205498378	0.358904278	0.128012372	0.57022026	-0.099235948	0.6603895	-0.103327214	0.647249968	-0.125541378	0.577746312	0.060978258	0.787491991	-0.000355357	0.998747742	-0.419264936	0.05209979	0.846711278	6.76E-07	-0.470603166	0.027076569	-0.162242968	0.470683387	0.047404283	0.834070219	-0.470140748	0.02724822	0.154097963	0.493532888	0.002456548	0.991343426	-0.050421074	0.82366602	-0.211327419	0.345130625	0.116134505	0.606783695	0.119163532	0.597368033	-0.231290858	0.300363817	NA	NA	-0.389476746	0.073182506	-0.297038787	0.179452016	0.602100395	0.003027246	-0.125600409	0.577566017
Mrot00881	black	-0.098568236	0.662543259	0.196062158	0.381864942	0.235964188	0.290426481	-0.010511396	0.962970737	0.132682693	0.556114724	0.220464351	0.324177254	-0.057730475	0.798579097	0.054937871	0.808142483	0.199150461	0.3742606	-0.016674027	0.941290688	-0.051714308	0.819214601	-0.115678053	0.608207853	0.2189134	0.327678948	-0.184976499	0.40987152	-0.37224018	0.088011966	0.783331656	1.62E-05	-0.247656785	0.266469219	0.029575997	0.896048863	0.081894376	0.717123091	-0.422280268	0.050260138	0.24281398	0.276234678	-0.085568417	0.7049705	-0.217673873	0.330493734	-0.254456368	0.253132598	0.168569737	0.453314366	0.128327428	0.569263784	0.228604328	0.306169886	NA	NA	0.020383005	0.92826093	-0.278421771	0.209597195	0.371694756	0.088515115	-0.403540885	0.062547813
Mrot04595	black	-0.098527796	0.662673784	0.311664178	0.15796158	0.417930264	0.052930461	0.064851414	0.77432196	0.081552332	0.71825789	0.499520905	0.017933689	-0.200610223	0.37069653	0.022739395	0.919991863	0.229995755	0.303154256	-0.020153533	0.929066591	0.25674987	0.248732724	-0.18861251	0.400563991	0.232369339	0.298052212	0.055195437	0.807259305	-0.41915421	0.052168319	0.786319188	1.43E-05	-0.245914005	0.269957931	-0.080040262	0.723281319	-0.047620842	0.833322443	-0.443339792	0.038773076	0.225358371	0.313275838	0.115298206	0.609394044	0.118280689	0.600105998	-0.114697394	0.611272201	-0.183107495	0.414701582	0.188408289	0.401083629	0.045539524	0.840514875	NA	NA	0.012213482	0.956979662	0.068423308	0.762229127	0.702325531	0.000268427	-0.060736147	0.788317157
Mrot08884	black	0.098453771	0.662912733	0.30481346	0.167791843	0.325093675	0.139873589	-0.022900231	0.919427739	0.380788509	0.080401342	0.174781255	0.436592279	-0.158221813	0.481896165	-0.029431853	0.896552853	0.241233011	0.279470779	-0.262839634	0.237290807	0.06477964	0.774565484	-0.14972535	0.506021326	0.115063908	0.610126185	-0.220328889	0.324482197	-0.341204652	0.120176034	0.887382428	3.69E-08	-0.318689113	0.148306665	0.013548168	0.952283333	-0.067382023	0.765749058	-0.382252628	0.079148922	0.047730226	0.832944793	-0.054059248	0.811156907	-0.234776631	0.292932116	-0.317132242	0.150409605	0.057670144	0.798785412	0.031086808	0.890768783	0.04325211	0.848433691	NA	NA	-0.084914538	0.707128354	-0.261038262	0.240638981	0.412297974	0.056548774	-0.224360514	0.315480274
Mrot10980	black	-0.098433068	0.662979566	-0.04598584	0.838971481	0.393845808	0.069742638	0.094297277	0.676379916	0.129022088	0.567157375	0.145947081	0.516934358	0.103764648	0.645851002	0.47527803	0.025389107	0.130466449	0.562788726	0.045901889	0.839261745	0.478024397	0.02443758	-0.254498963	0.253050431	0.297791277	0.178299812	-0.145171503	0.519188333	-0.21951378	0.326320751	0.453649537	0.033957953	-0.016580597	0.94161911	-0.117687818	0.601947607	-0.217417572	0.33107755	-0.382769274	0.07871049	0.305925408	0.166168169	-0.065268475	0.772907314	0.033199935	0.883391232	-0.154146012	0.49339651	-0.155988553	0.488180842	0.084913737	0.707130997	0.327036387	0.137384253	NA	NA	0.53660143	0.010032823	0.306298385	0.165625994	0.306557272	0.165250387	-0.026081647	0.908277075
Mrot09820	black	0.098371585	0.663178063	0.352946045	0.107141255	0.22343408	0.317535316	0.051234547	0.820865358	0.013574542	0.952190548	-0.094432202	0.675941224	-0.2685111	0.226948435	-0.004665259	0.983560975	0.417742242	0.053048298	-0.2276491	0.308250724	0.005352169	0.981140894	0.003305368	0.98835246	0.031213456	0.890326366	-0.11635307	0.606102247	-0.315540167	0.152581694	0.838576551	1.09E-06	-0.381689797	0.079628629	0.284382058	0.199600802	-0.008806078	0.968975118	-0.430576144	0.045457275	0.295598601	0.181671428	-0.160667632	0.475060219	-0.105819492	0.639294889	-0.256821944	0.24859526	0.256333698	0.249527423	0.503217308	0.016971559	-0.158772102	0.480353844	NA	NA	-0.24174801	0.278414023	-0.314029367	0.15466317	0.266930108	0.229801171	-0.223360395	0.317699112
Mrot12277	black	0.098343989	0.663267163	-0.098343989	0.663267163	0.529885251	0.011198492	0.056795532	0.801777812	0.108684286	0.630197889	0.086193862	0.702908531	-0.198864587	0.374960856	-0.244888314	0.272024615	-0.152369216	0.49845201	0.03733277	0.868989758	-0.147798547	0.511572627	0.065489501	0.772157885	0.02065508	0.927305782	0.161681249	0.472241677	-0.256428088	0.249347037	0.462811804	0.03008618	0.124128251	0.582069644	0.036893112	0.870519986	-0.155088136	0.490726212	-0.245624772	0.270539704	-0.196347967	0.381157547	0.026937631	0.905279662	0.281675244	0.204099961	0.151961135	0.499616697	0.458594825	0.03182223	-0.010006565	0.964748044	0.444668266	0.038124226	NA	NA	-0.000798586	0.997185835	0.071033845	0.7534246	0.594143827	0.003548855	0.107402945	0.634260425
Mrot11076	black	0.098336146	0.663292487	0.41792862	0.052931491	0.022722117	0.920052467	-0.09680483	0.668243614	-0.28574517	0.197360592	0.033860975	0.881085233	-0.200300639	0.371450763	-0.088043849	0.696821329	-0.032227563	0.886784947	-0.277923461	0.210447812	0.059897204	0.791178137	0.265559216	0.232293769	0.289730597	0.190908331	0.030235209	0.893744473	-0.331947158	0.131232561	0.304179446	0.16872254	0.026448105	0.906993693	0.09502514	0.674014566	-0.129591243	0.565434107	0.156707553	0.486153044	0.448669705	0.036221168	-0.250421856	0.260993076	-0.15375187	0.494515766	-0.115866391	0.60762006	0.411273925	0.057226554	0.201958117	0.367422922	0.162000174	0.471356611	NA	NA	0.024228257	0.914771193	-0.201119871	0.369456797	0.023316845	0.917966654	-0.24118309	0.279573348
Mrot03145	black	-0.098302581	0.663400865	0.326016156	0.138687588	0.383453914	0.078132306	0.074128404	0.743025895	0.14634548	0.515778354	0.164217452	0.465226732	-0.288555023	0.19279645	-0.199388596	0.373677853	0.420386159	0.051409766	-0.213899521	0.339153263	-0.100473331	0.656405095	-0.069376281	0.759011693	0.08384581	0.71065991	0.001797243	0.993666683	-0.176545607	0.431903049	0.874170062	1.06E-07	-0.318386885	0.14871327	0.072078375	0.749909933	0.072266987	0.749275791	-0.514435357	0.014304278	0.434339444	0.043399809	-0.199782976	0.372713894	0.069602843	0.758247336	-0.205826263	0.358121158	0.063126202	0.780181091	0.381948663	0.079407724	-0.04450094	0.844108559	NA	NA	-0.303515967	0.169700308	-0.221521552	0.321803274	0.529515718	0.011265714	0.07159026	0.751551765
Mrot07478	black	0.098295785	0.663422811	0.086149887	0.703053444	0.380470883	0.08067499	0.234657332	0.293184563	-0.107443787	0.634130776	-0.079785886	0.7241275	-0.059982137	0.790888378	0.121674793	0.589608683	0.459960784	0.031251437	-0.325768412	0.1390054	0.191182108	0.394057619	-0.014784534	0.947934322	0.141407129	0.530194379	-0.127284744	0.572431955	-0.172597828	0.442432577	0.736655146	9.24E-05	-0.221697967	0.32140815	0.257136501	0.247995897	-0.134373176	0.551048085	-0.565747539	0.006064348	0.179586353	0.423885043	-0.133741285	0.552939505	0.137300072	0.542325616	-0.142036166	0.528347661	0.062861512	0.781081055	0.662960391	0.000772061	-0.082281533	0.71583932	NA	NA	-0.018665508	0.934292543	-0.037324326	0.869019143	0.33501495	0.127491006	-0.011638217	0.95900427
Mrot02346	black	0.098289552	0.663442936	0.287571669	0.19438553	0.24368485	0.274462198	-0.13397683	0.552234112	0.024208833	0.914839283	0.252366241	0.257185599	-0.090600356	0.68843902	0.051568325	0.81971682	0.331043642	0.132349326	-0.12385605	0.582904016	0.08090281	0.720414383	-0.25913688	0.244206182	-0.152173774	0.499009646	-0.070147226	0.756411631	-0.252733686	0.256470088	0.824354723	2.39E-06	-0.483391264	0.022660421	0.035905716	0.873958236	-0.094784903	0.674794942	-0.466867956	0.028487979	0.405783906	0.060966988	-0.334335475	0.128313033	-0.035758485	0.874471106	-0.488476906	0.021073398	0.217394377	0.331130417	0.355516998	0.104430727	-0.094993836	0.674116234	NA	NA	-0.089640803	0.69158114	-0.223929445	0.316435478	0.434838877	0.043132304	0.05654511	0.802635105
Mrot06655	black	-0.098193899	0.663751838	-0.252089031	0.257726243	0.503596009	0.016875393	0.389660696	0.073035146	-0.054493823	0.80966562	0.008738723	0.96921231	0.040198601	0.859026569	0.476784541	0.024863559	0.218176365	0.329350912	-0.117154732	0.60360551	0.350612774	0.10964537	0.077169112	0.732850104	-0.073272744	0.745896946	-0.002597933	0.990845221	-0.037159369	0.869593225	0.427940193	0.04694296	0.195831604	0.382436121	0.1062669	0.637870823	-0.331622346	0.131633256	-0.41975246	0.051798885	0.065940809	0.770628259	-0.314871181	0.153500938	0.276579541	0.212753362	0.085100714	0.706513737	0.069918487	0.757182805	0.500228818	0.017746098	0.297830088	0.178240523	NA	NA	0.453340391	0.034095124	0.299679293	0.175431288	0.253836829	0.254329651	-0.020561712	0.927633548
Mrot12289	black	-0.098080883	0.664116881	0.250316855	0.261199705	0.438224454	0.041352646	0.136018075	0.546138275	0.09288965	0.680962665	0.167521617	0.456168493	-0.179817475	0.423278912	0.007571965	0.973321429	0.412303824	0.056544921	-0.157749208	0.483222739	-0.021647542	0.923822463	-0.122826729	0.586063814	0.121222161	0.591004064	0.08067276	0.721178669	-0.150087998	0.504979784	0.905108073	7.19E-09	-0.264132286	0.234906988	-0.103174829	0.647737585	-0.076316253	0.735699928	-0.553881625	0.007483825	0.358976618	0.100863008	-0.212410993	0.342604972	0.089975626	0.69048418	-0.193744765	0.387628022	0.123629097	0.583600081	0.352531212	0.107583379	0.028844094	0.898608307	NA	NA	-0.130411602	0.562954344	-0.139809833	0.534897242	0.562591494	0.006418032	-0.005657526	0.980065126
Mrot04626	black	-0.098026004	0.664294168	-0.026391616	0.907191509	0.33710109	0.124990817	0.18199728	0.417585337	0.290543717	0.189609728	0.159701304	0.477755173	-0.03854592	0.864769757	0.119253219	0.597090183	-0.214898436	0.336848492	0.210005608	0.348226356	0.074926385	0.740351345	-0.221532061	0.321779728	0.089964959	0.690519116	-0.19766139	0.377916294	-0.298590501	0.177081621	0.450472782	0.035388421	-0.134995615	0.549187831	0.131219456	0.560517123	-0.259837625	0.242887545	-0.28778649	0.19403763	0.414174085	0.055323048	-0.221034959	0.322894632	0.081445535	0.718612327	-0.068106224	0.763300511	-0.174239232	0.438038263	-0.05872932	0.795165196	0.078098379	0.729748829	NA	NA	0.053976116	0.811442257	0.167686131	0.455719888	0.370685574	0.08945171	0.310390484	0.159758041
Mrot04923	black	0.098019694	0.664314552	0.305458524	0.166848584	0.285246711	0.198177808	-0.217023458	0.331976486	0.121811773	0.589186675	0.242459931	0.276957327	-0.197781443	0.377620813	-0.044329519	0.844701996	0.353039706	0.107041616	-0.167458148	0.456341622	-0.003632381	0.987200209	-0.170729497	0.447462587	0.11635633	0.606092085	-0.214105609	0.338677	-0.317075579	0.150486536	0.917558294	1.86E-09	-0.392367154	0.070892824	-0.038711395	0.864194417	0.015161437	0.946608815	-0.404328797	0.061988992	0.16930772	0.451310363	-0.148753963	0.508816323	-0.205300124	0.359378268	-0.445996389	0.037484087	0.164168728	0.465360992	0.128858857	0.567652031	0.105888507	0.639075137	NA	NA	-0.080518432	0.721691533	-0.338082759	0.123826591	0.461673374	0.030547274	-0.180968373	0.4202676
Mrot06066	black	0.098012723	0.664337073	0.383425354	0.078156361	0.372910268	0.08739673	-0.018896617	0.93348071	0.090565384	0.68855345	0.24496679	0.27186614	-0.108235372	0.63162002	-0.074647031	0.741287315	0.405520215	0.061151232	-0.259507045	0.243509042	0.111421697	0.621553439	-0.196273952	0.381340666	0.147201788	0.513297873	-0.078123922	0.729663643	-0.304984852	0.167540863	0.962010909	9.66E-13	-0.343867641	0.117124053	0.141353959	0.530350613	-0.066576919	0.768473677	-0.493210293	0.019677707	0.284006002	0.200221835	-0.12006737	0.594570403	-0.107399924	0.634270015	-0.352151335	0.107989415	0.005951515	0.979029441	0.314026014	0.154667811	0.051988894	0.818270142	NA	NA	-0.063165007	0.780049173	-0.228089252	0.30729084	0.505778942	0.016329624	-0.185499577	0.408525282
Mrot09167	black	0.098010147	0.664345394	0.031234003	0.890254593	0.543282506	0.008973953	0.255456067	0.25120866	0.13680347	0.543801055	0.095486528	0.67251672	-0.199432708	0.373569963	-0.01685223	0.940664297	0.500516218	0.017670393	-0.088608263	0.69496774	-0.14283047	0.526020085	-0.037335193	0.868981326	-0.209490572	0.349436986	-0.119927752	0.595002197	-0.170542423	0.447967884	0.828516218	1.92E-06	-0.108376272	0.631173522	0.012812985	0.954870027	-0.116832609	0.604608233	-0.400613481	0.06465776	0.014774238	0.947970531	-0.132431488	0.556869408	0.136433236	0.544902245	-0.002859218	0.989924531	0.108843266	0.629694554	0.246010342	0.269764331	0.066511103	0.768696528	NA	NA	-0.170911876	0.44697026	-0.102582043	0.649635764	0.517598454	0.013617256	0.036643953	0.871387383
Mrot06777	black	-0.097921891	0.66463055	0.239505981	0.283032907	0.386618427	0.075501199	0.070999832	0.753539129	0.292358702	0.18673278	0.427099827	0.047424442	-0.282801777	0.202219288	0.01056448	0.962783855	0.187793336	0.402650631	-0.185282483	0.409083718	0.056034126	0.804385079	-0.183782177	0.412954432	0.173816813	0.439166928	-0.063143566	0.780122063	-0.24822202	0.265343902	0.887247301	3.74E-08	-0.259114814	0.24424778	0.110717791	0.62377176	-0.174635873	0.436979873	-0.518912596	0.013339842	0.096647867	0.668751874	0.057635757	0.798903015	-0.03236353	0.886310289	-0.189363001	0.398657578	0.025091701	0.911745082	0.15380822	0.494355668	0.087721637	0.697880255	NA	NA	-0.081526194	0.71834463	-0.141994935	0.528468613	0.629166477	0.001707148	-0.195347272	0.383637581
Mrot02878	black	0.097876004	0.664778827	0.401598941	0.063941525	0.38293421	0.078570907	-0.097210666	0.666930138	0.21891531	0.327674622	0.161333559	0.473207532	-0.385475348	0.076443791	-0.209230946	0.350048187	0.398332452	0.066339029	-0.120461862	0.593351073	-0.038396205	0.865290359	-0.164238494	0.465168757	-0.022024314	0.922500429	-0.051356438	0.820445888	-0.259853916	0.242856943	0.948277757	2.00E-11	-0.349691843	0.110645382	0.115127235	0.609928264	-0.072169203	0.749604537	-0.408367295	0.059184302	0.260647859	0.241368641	-0.046061659	0.838709348	-0.079917999	0.72368799	-0.278746166	0.209044687	0.166131864	0.459967247	0.176741345	0.431384491	0.019227152	0.932319727	NA	NA	-0.253785502	0.254428986	-0.269056891	0.225969045	0.545073065	0.008706369	-0.118508158	0.599400046
Mrot10510	black	-0.097854671	0.664847767	0.210739043	0.34650662	0.129315818	0.566267739	-0.038434847	0.865155983	0.07429134	0.742479558	0.459141879	0.031592652	-0.053962269	0.811489786	-0.075106588	0.73974777	0.198806517	0.375103191	0.041614719	0.854110914	-0.04628839	0.837925564	-0.203903834	0.362726819	0.301504778	0.172688118	-0.182027648	0.41750631	-0.446871531	0.03706691	0.669636886	0.000652419	-0.390894878	0.072052241	0.008783754	0.969053731	0.037757183	0.867513019	-0.342624637	0.118541562	-0.009319717	0.967166423	-0.212217126	0.343056046	-0.026709879	0.906077064	-0.330416763	0.133128139	0.259745255	0.243061099	0.289131345	0.191869229	0.017405107	0.93872113	NA	NA	-0.125069328	0.579188954	-0.253288991	0.255391188	0.491111887	0.020286964	-0.156506806	0.48671879
Mrot01863	black	-0.097789269	0.665059133	0.501403037	0.017438436	-0.054986448	0.807975896	-0.077946866	0.730254203	0.230134314	0.302854959	0.351408358	0.108786786	-0.157403993	0.484192891	-0.267642147	0.228513472	0.248215942	0.265355986	-0.269201939	0.225709233	-0.244407752	0.272996335	-0.208915308	0.350792094	-0.012166776	0.957144034	-0.10018532	0.657331697	-0.049163377	0.828000147	0.801712724	7.27E-06	-0.512315431	0.014780299	0.173136085	0.440989014	-0.023659082	0.916766608	-0.387060815	0.07513876	0.472173586	0.026500035	-0.167285509	0.456812719	-0.356374482	0.10353796	-0.445713412	0.037619766	0.043696565	0.846893899	0.177343466	0.429791406	-0.269929512	0.224408966	NA	NA	-0.464314805	0.02948589	-0.586633018	0.004108364	0.272743538	0.219426491	-0.327760593	0.136464389
Mrot01300	black	-0.097712921	0.665305906	0.48903761	0.020904034	0.078314265	0.729028929	-0.128666539	0.568235072	0.380563436	0.08059518	0.270069501	0.224159357	-0.221815721	0.321144574	-0.237153558	0.287930399	0.398457317	0.066246146	-0.214839009	0.336985346	-0.226741152	0.310236549	-0.206133328	0.357388666	-0.061751741	0.784857285	-0.020487742	0.927893228	-0.019216749	0.932356267	0.7988953	8.26E-06	-0.504745097	0.016586292	-0.030108798	0.894186301	0.158948378	0.479860315	-0.468578671	0.02783448	0.352321623	0.107807262	-0.161337419	0.473196802	-0.221985176	0.320765503	-0.428646561	0.046541191	0.299482782	0.175728362	0.167829993	0.455327789	-0.185310629	0.409011293	NA	NA	-0.424666157	0.048840416	-0.503800674	0.016823605	0.358835421	0.101006839	-0.199191738	0.374159552
Mrot12886	black	-0.097684393	0.665398124	0.241322306	0.279287368	0.463594564	0.029772353	0.160436557	0.475703953	0.189085722	0.399361338	0.561576642	0.00653533	-0.416453877	0.05386118	-0.295035858	0.18254373	0.337824392	0.124132246	-0.10515097	0.641425028	-0.036873007	0.870589972	-0.052841815	0.815338006	0.001191638	0.995800756	-0.191336299	0.393669085	-0.083497712	0.711811426	0.762707737	3.67E-05	-0.056572811	0.802540263	-0.137734519	0.541036353	-0.006063686	0.978634283	-0.294665782	0.18311894	0.069365959	0.759046521	-0.083548415	0.711643661	0.141289412	0.530540306	-0.013857121	0.951196441	0.047201984	0.834768878	0.103453234	0.646846824	0.108827511	0.629744427	NA	NA	-0.225354445	0.313284494	-0.077247619	0.732587944	0.687729565	0.000404593	0.027042889	0.904911164
Mrot05351	black	0.097525842	0.665910726	0.370827879	0.089319197	0.360895135	0.098923581	-0.081364653	0.718880793	0.19576716	0.38259586	0.343369157	0.117691037	-0.174536412	0.437245144	-0.049958261	0.825260343	0.344725248	0.116153229	-0.151114439	0.502037458	0.08863972	0.694864484	-0.242522824	0.276828869	0.280890678	0.205416657	-0.135783536	0.54683712	-0.415622735	0.054390647	0.916674387	2.06E-09	-0.342104619	0.119138251	0.031243246	0.890222308	-0.094559815	0.675526402	-0.382856203	0.0786369	0.093799798	0.677998283	0.00409302	0.985577165	-0.12885964	0.567649657	-0.328020903	0.136134826	0.015914166	0.943962001	0.107984994	0.632413749	0.091347782	0.685994954	NA	NA	-0.055763106	0.805313613	-0.202092817	0.367096693	0.570042185	0.00560918	-0.182464637	0.416370062
Mrot02665	black	0.097525523	0.665911758	0.385897237	0.076094873	0.530803353	0.0110329	0.004687302	0.983483311	0.41150708	0.057071693	0.153895053	0.49410902	-0.348673425	0.111758968	-0.077545236	0.731594364	0.332133807	0.131002701	-0.118416369	0.599684872	-0.054676393	0.809039299	-0.162283074	0.470572227	-0.088085247	0.696685318	0.08380483	0.710795443	-0.320760141	0.145541453	0.831679688	1.61E-06	-0.211545484	0.34462147	0.034752566	0.877976445	0.123856449	0.582902793	-0.334504024	0.128108769	0.092356487	0.682701315	-0.067958164	0.763800929	0.001416873	0.995007054	-0.158197418	0.481964597	0.177029864	0.430620736	-0.005369432	0.981080074	0.16073133	0.474882843	NA	NA	-0.133511588	0.553627777	-0.116446379	0.605811422	0.55329244	0.007560903	0.026096272	0.908225853
Mrot07696	black	-0.09748112	0.666055342	0.328633956	0.135360914	0.22253793	0.319530864	-0.051302468	0.820631613	0.054986449	0.807975894	0.318924942	0.147989936	-0.229400316	0.304442508	-0.236828758	0.288610713	0.358679985	0.10116535	-0.05723148	0.800285921	-0.160726982	0.474894951	-0.106959035	0.635670238	-0.026142874	0.908062635	0.086942597	0.700442749	-0.234081429	0.29440512	0.915363275	2.39E-09	-0.453939127	0.033829854	0.075972033	0.736851089	0.031574528	0.889065214	-0.576329847	0.004994262	0.254231505	0.253566652	-0.04093738	0.856461464	-0.011806557	0.958411782	-0.261972393	0.23889892	0.168647154	0.453103922	0.38528574	0.076600995	-0.119606822	0.595995239	NA	NA	-0.37137428	0.088811747	-0.376526071	0.084132005	0.588632836	0.003952645	-0.237684853	0.286819719
Mrot12365	black	-0.097419478	0.66625469	0.211310848	0.345169335	-0.236266535	0.289790687	-0.331955122	0.131222748	0.122502949	0.587059264	0.273762178	0.217641109	0.449048078	0.036045153	0.176337903	0.432453675	0.244170948	0.273475967	-0.143977895	0.522666307	0.092020145	0.683798928	-0.076820156	0.734015731	-0.155826451	0.488638599	0.180558703	0.421338163	-0.241799971	0.278307539	0.307162947	0.164373955	-0.543078163	0.009004916	-0.174307265	0.437856627	0.084949253	0.707013738	-0.391988118	0.071189957	0.408288983	0.059237749	-0.033853619	0.881110886	-0.24137533	0.279178495	-0.475337398	0.02536823	-0.113429727	0.615242712	0.209908254	0.348455007	-0.291637422	0.187872503	NA	NA	-0.01078977	0.961990762	-0.326109127	0.138568456	0.024300358	0.914518457	-0.23225693	0.298292635
Mrot13103	black	-0.097225184	0.666883169	-0.127927873	0.57047691	0.513352377	0.014545875	0.06848061	0.762035556	0.441925081	0.039473522	0.172366977	0.443052464	-0.185104052	0.409543016	0.201590823	0.36831331	-0.25088752	0.260077958	0.053425911	0.8133314	0.247628905	0.266524803	0.042734019	0.850229264	-0.217830026	0.330138339	0.06228857	0.783030022	-0.190756	0.395132446	0.169325392	0.451262433	0.196323228	0.381218747	-0.199111439	0.374356142	-0.054112779	0.810973176	-0.177681361	0.428898793	0.227556086	0.308453803	0.059423066	0.792796205	0.253746635	0.254504224	0.178207524	0.427510814	0.023316613	0.917967469	-0.290081347	0.190347423	0.373804529	0.086580665	NA	NA	0.308504921	0.16244359	0.426212596	0.047936921	0.392179181	0.071040062	0.379432112	0.081574807
Mrot05964	black	-0.097191652	0.666991655	0.282702408	0.202384708	0.07843391	0.728630049	-0.050480911	0.823459941	-0.265591203	0.232235408	0.289154947	0.191831322	-0.395432125	0.068524471	-0.187197858	0.404171227	0.20070172	0.370473784	0.021658059	0.923785556	0.106617236	0.63675659	-0.058381563	0.796353369	0.263024617	0.236948712	0.267548134	0.228683219	-0.189335015	0.398728576	0.50794816	0.015801531	-0.436237937	0.042389781	-0.04413839	0.845363755	-0.048377682	0.830710177	-0.447500512	0.036769334	-0.099548847	0.659381114	0.103081115	0.64803753	0.358299804	0.101553821	-0.117278862	0.603219293	0.358651406	0.101194514	0.618736644	0.002141849	-0.3708023	0.089343005	NA	NA	-0.369930853	0.090156942	-0.07130565	0.752509565	0.614764392	0.002330327	0.031493473	0.889348298
Mrot10378	black	0.097170103	0.667061375	-0.023341706	0.917879476	0.539961629	0.009488145	0.291345808	0.188334635	-0.262768047	0.237423282	0.331140871	0.132228823	-0.069604534	0.758241632	0.066626829	0.768304697	0.306857382	0.164815714	0.018496911	0.934884824	0.42907031	0.046301455	-0.003384616	0.988073221	0.036180453	0.87300134	-0.242683583	0.276500694	-0.226831389	0.310038837	0.641244159	0.00129941	-0.02705561	0.904866631	0.0391323	0.862731273	-0.246981039	0.26781852	-0.483866312	0.022508243	0.102651239	0.649414079	-0.184235766	0.411782091	0.424865639	0.048723135	0.021357109	0.924841681	0.124928309	0.579620227	0.599203089	0.003209172	0.076067596	0.736531449	NA	NA	0.178156335	0.42764574	0.288156334	0.193439659	0.618157155	0.002168515	0.162412611	0.470213286
Mrot06594	black	-0.097115888	0.667236799	0.037808734	0.867333675	0.436538	0.042231835	0.56638235	0.005995199	0.007900541	0.972164172	0.046486566	0.837240612	-0.289407201	0.191426488	-0.264353243	0.234501085	0.391459926	0.071605585	0.07962719	0.72465556	-0.321291554	0.144837826	0.094482966	0.675776199	0.042870378	0.849756609	-0.007504792	0.973558024	-0.121484903	0.590193906	0.476051378	0.025118228	0.239292181	0.283475852	-0.144987337	0.519724243	-0.143555109	0.523900875	0.006004874	0.978841467	0.114861337	0.610759475	0.124877031	0.579777084	0.206115686	0.357430727	0.474444091	0.025683816	-0.091353243	0.685977107	0.042129527	0.852325187	0.063638208	0.778441009	NA	NA	-0.343083463	0.118016884	0.022110944	0.922196482	0.414211445	0.055298848	-0.05861636	0.795551095
Mrot11162	black	0.096977876	0.667683442	0.517580494	0.01362108	0.24115465	0.279631792	-0.078176414	0.729488587	0.02607161	0.908312227	0.172832822	0.441802036	-0.112138101	0.619298985	0.014143545	0.950188879	0.463454661	0.029828252	-0.109710688	0.626951064	0.08816404	0.696426472	-0.107415713	0.634219893	0.199298546	0.373898156	-0.021439268	0.924553347	-0.517794184	0.013575643	0.889880972	2.98E-08	-0.480122569	0.023730005	0.119816334	0.595346874	0.088093669	0.696657647	-0.392123636	0.071083614	0.207779524	0.353476587	-0.319337049	0.147437602	-0.095203892	0.673434123	-0.413449827	0.055793787	0.201965149	0.367405886	0.452842009	0.034317179	-0.103908889	0.645389957	NA	NA	-0.131121151	0.560813449	-0.298071247	0.177872424	0.40192789	0.063703793	-0.174268627	0.437959779
Mrot02231	black	0.096900862	0.667932725	0.16503428	0.462978886	0.336284025	0.125965814	0.063195747	0.77994468	-0.27182408	0.221046342	0.220551149	0.323981951	-0.222569257	0.319460977	-0.081233898	0.719314871	0.129528861	0.565622873	0.165738091	0.461046546	0.151341335	0.501388186	-0.181948229	0.417712997	0.061160046	0.786872567	0.064728925	0.774737568	-0.332299606	0.130798761	0.520504607	0.013009954	-0.361580879	0.098237068	0.150680566	0.503280146	-0.020155071	0.929061192	-0.513319246	0.014553318	0.323605739	0.141801715	-0.013063079	0.953990035	0.487441637	0.021389003	-0.080127545	0.722991045	0.37891813	0.082022803	0.563951434	0.006263589	-0.181397389	0.419148063	NA	NA	-0.184897287	0.4100756	0.172490078	0.442721852	0.662898042	0.000773261	0.420651758	0.051247349
Mrot01237	black	-0.096896279	0.66794756	-0.149071198	0.507902712	0.046295833	0.837899839	0.43857755	0.041170392	-0.158866857	0.48008852	-0.15074094	0.503107135	0.428057747	0.046875911	-0.124668837	0.580414125	-0.169811915	0.44994388	-0.124318501	0.581486781	-0.00091048	0.996791531	0.092783037	0.681310207	-0.158586253	0.480874455	0.452878418	0.034300919	0.245375049	0.27104264	-0.193408019	0.38846952	0.216244651	0.333757144	-0.164106647	0.465532088	-0.156770618	0.485975385	-0.138819485	0.5378228	0.241845074	0.278215133	-0.116835404	0.604599531	0.320183894	0.146307166	0.281276855	0.204767847	0.212255074	0.342967725	0.294157642	0.18391076	-0.058548222	0.795783895	NA	NA	0.009674298	0.965917914	0.19455951	0.385596298	-0.019252517	0.93223064	0.096388121	0.669593258
Mrot00538	black	-0.096854116	0.668084051	0.006705285	0.976374158	0.273968038	0.217281468	-0.174671184	0.436885717	0.066738575	0.767926392	0.289863058	0.190696372	-0.001815948	0.993600769	0.016307923	0.942577664	-0.208189517	0.352506165	0.255277842	0.251550965	0.20059955	0.370722517	-0.162233473	0.470709704	0.326086897	0.138596935	-0.043634536	0.847108762	-0.326837563	0.137637562	0.445534797	0.037705605	-0.15864229	0.480717451	-0.083596087	0.711485937	0.116734624	0.604913385	-0.455376024	0.033199873	0.022911243	0.919389116	0.187146621	0.404302213	0.036648029	0.871373191	-0.127072195	0.573078727	-0.042426383	0.851295793	-0.085043015	0.706704197	0.31186832	0.15767497	NA	NA	0.220318622	0.324505317	0.097856627	0.664841446	0.516872292	0.013772552	-0.104477991	0.643572124
Mrot02730	black	-0.096843387	0.668118785	0.242174528	0.277540728	0.239030671	0.284018229	0.031336032	0.889898203	-0.23035384	0.302381137	0.261448444	0.2398739	-0.313456809	0.155457174	-0.302703098	0.170903565	0.269599624	0.224997906	-0.173868638	0.439028375	-0.088037758	0.696841341	0.091317253	0.686094722	0.038332095	0.865513301	0.231964279	0.298919125	-0.048496723	0.83029946	0.63787844	0.00140369	-0.366919077	0.093012362	0.221113537	0.322718243	0.109092457	0.628905925	-0.601262927	0.003078918	0.099918407	0.658190856	-0.185836488	0.407659466	0.376858821	0.083836203	-0.124126674	0.582074475	0.1977444	0.37771197	0.736934155	9.16E-05	-0.272842433	0.219252733	NA	NA	-0.435309177	0.04288158	-0.174927767	0.43620186	0.59488208	0.003497488	0.204634438	0.36097246
Mrot01833	black	0.096821074	0.668191022	-0.077183828	0.73280096	0.585221565	0.004221328	0.154790185	0.491569929	0.004835371	0.982961634	0.037252011	0.869270805	-0.130904871	0.561465638	-0.081441046	0.718627225	0.449196112	0.035976473	-0.150870283	0.502736581	0.01456833	0.948694733	0.281178198	0.204933468	-0.329289027	0.134537429	0.196370351	0.381102175	0.030049173	0.894394712	0.555048816	0.007333047	0.121307564	0.590740673	0.187380687	0.403704024	-0.295160338	0.182350529	-0.387727908	0.074594704	-0.076728379	0.73432239	-0.256454803	0.249295999	0.382897863	0.078601651	0.126798148	0.573913103	0.113487508	0.615061507	0.480118773	0.02373127	0.181520175	0.418827945	NA	NA	0.004199651	0.98520146	0.060866754	0.787871994	0.44483075	0.038045454	0.155013113	0.490938588
Mrot00186	black	-0.096780515	0.668322341	0.142797088	0.526117808	0.433386298	0.043913915	0.177800388	0.428584596	-0.058265432	0.79675025	0.286327918	0.196408073	-0.14520587	0.519088358	0.064850492	0.774325088	0.249037466	0.263725775	-0.174859222	0.436384493	0.214933794	0.33676708	0.005122375	0.981950473	0.197951801	0.377201742	0.065844066	0.770956084	-0.256690145	0.24884667	0.788012138	1.33E-05	-0.262861796	0.237249805	0.312145582	0.157286282	-0.159782526	0.47752836	-0.660829507	0.00081399	0.133125095	0.554786754	-0.213771634	0.339449006	0.286696582	0.195807089	-0.131785435	0.558812432	-0.081352845	0.718919991	0.672107458	0.000612366	-0.061170893	0.786835611	NA	NA	-0.033401956	0.882686395	0.028610025	0.899427048	0.602875135	0.002980094	0.091781123	0.684579322
Mrot05835	black	-0.096771791	0.668350588	0.013656632	0.951901748	0.151931381	0.499701667	-0.18950203	0.398304966	0.010552145	0.962827283	0.329381046	0.134422039	-0.114678641	0.611330864	-0.006826052	0.975948758	-0.208737833	0.351210779	0.05496091	0.808063472	-0.110888604	0.62323316	-0.06027739	0.789881296	-0.102118713	0.651120869	-0.19621542	0.381485515	0.226306935	0.311188997	0.47040448	0.027150216	-0.150846936	0.502803458	0.224332029	0.31554334	0.146148894	0.516348618	-0.548538674	0.008207115	0.208873818	0.350889946	-0.150282238	0.504422345	-0.119557919	0.596146616	-0.257247723	0.247784198	0.044743032	0.843270607	-0.026364591	0.90728615	0.223630562	0.317098798	NA	NA	0.028133243	0.901095064	-0.209321536	0.349834854	0.304214873	0.168670442	-0.098826667	0.661709363
Mrot11740	black	0.096730167	0.668485363	0.169277792	0.451391544	-0.076072942	0.736513566	-0.150214845	0.50461572	-0.131163958	0.560684406	0.091672231	0.684934953	0.446207667	0.037383036	0.011641274	0.958993511	0.169750862	0.450109232	0.086981865	0.700313511	0.093114892	0.68022862	0.098154209	0.66388003	0.000931169	0.996718625	0.367004893	0.092930086	-0.160075564	0.476710498	0.169942546	0.449590194	-0.275000315	0.215484018	-0.319269148	0.147528506	-0.050902178	0.822009403	-0.313111821	0.155936968	-0.027324348	0.903925899	-0.039812356	0.860368194	0.099507	0.659515943	-0.153423844	0.495448226	0.440077109	0.040403356	0.310133654	0.160122001	-0.187787072	0.402666609	NA	NA	0.005334452	0.98120331	-0.129910921	0.564467216	0.15405673	0.493649936	-0.19473744	0.385153394
Mrot01148	black	-0.096730167	0.668485363	0.096730167	0.668485363	-0.01380205	0.951390173	-0.136187182	0.545634651	0.537348519	0.009909557	-0.096090941	0.670556372	-0.081433784	0.718651329	-0.087325939	0.699181428	0.551906897	0.00774475	-0.105070479	0.641681686	-0.124314272	0.581499732	-0.112297322	0.618798379	-0.097034858	0.66749902	-0.094603922	0.675383045	-0.081762391	0.717560908	0.392089755	0.07111019	-0.322089555	0.143785741	-0.070346605	0.755739627	-0.081761264	0.717564648	-0.095441137	0.672664023	-0.097208835	0.66693606	-0.12957911	0.565470819	-0.238852078	0.284389005	-0.291320127	0.18837537	-0.111457388	0.621441044	0.065408324	0.772433108	-0.176431495	0.432205516	NA	NA	-0.242783083	0.276297695	-0.340857958	0.120577554	-0.004336934	0.984717762	-0.164938435	0.463242355
Mrot02533	black	-0.096730167	0.668485363	-0.169277792	0.451391544	-0.310291483	0.159898269	-0.075529541	0.7383317	-0.102424063	0.650141991	-0.170110411	0.449135911	-0.1186862	0.598847737	-0.160494707	0.475541914	-0.059269569	0.793320212	-0.11877913	0.598559539	-0.190590207	0.395551088	0.558803298	0.006864969	-0.13741067	0.541997271	-0.107417773	0.634213354	0.510247698	0.015256915	-0.609933228	0.002578232	0.488876698	0.020952526	-0.111633223	0.620887443	-0.101603439	0.652773972	0.549789167	0.008032871	-0.102668754	0.649357973	-0.059493681	0.792555166	-0.152450548	0.498220042	0.291570123	0.187979085	-0.084435922	0.708709201	-0.245974877	0.269835592	0.075800272	0.737425709	NA	NA	-0.03309891	0.883743731	-0.113409644	0.615305699	-0.55327213	0.007563572	-0.153979478	0.493869267
Mrot08043	black	-0.096730167	0.668485363	0.362738125	0.097086491	0.046673528	0.836594523	-0.127633939	0.571370076	0.578906927	0.004759005	0.529240092	0.011316068	-0.077686937	0.73112145	-0.079258072	0.725884266	0.537295355	0.009918287	-0.107090588	0.635252312	-0.108806777	0.629810065	-0.123149205	0.585073094	-0.088180893	0.696371111	-0.073612618	0.744756152	-0.065436223	0.772338516	0.45295853	0.034265161	-0.288647864	0.192646877	-0.085110868	0.706480221	-0.079379809	0.72547896	-0.100903291	0.655022711	-0.049637601	0.826365359	-0.127564574	0.57158094	-0.183128971	0.414645906	-0.279536769	0.207702216	-0.104556163	0.643322582	-0.058787003	0.794968154	-0.157972242	0.482596469	NA	NA	-0.228239737	0.306963083	-0.317093846	0.150461733	0.242982473	0.275891183	-0.130477649	0.562754911
Mrot11458	black	-0.096730167	0.668485363	0.096730167	0.668485363	-0.268305345	0.227318373	-0.054928046	0.808176173	-0.106724231	0.636416447	-0.151683608	0.500409535	-0.119607305	0.595993741	-0.155073916	0.490766463	-0.059522725	0.792456035	-0.0903736	0.689181102	-0.182579942	0.416070529	-0.041592697	0.854187316	-0.102958951	0.648428611	0.516906285	0.01376525	0.547866681	0.008302031	-0.560053444	0.006714713	0.326548645	0.138006248	-0.101945591	0.651676102	-0.096251477	0.670036039	0.549943893	0.008011525	-0.09944351	0.659720523	-0.040543447	0.85782906	-0.07159621	0.751531745	0.122856588	0.585972052	-0.076783395	0.734138556	-0.257921937	0.24650339	0.053590242	0.81276706	NA	NA	-0.033421979	0.882616541	-0.015009797	0.94714209	-0.378699153	0.082214225	-0.07994545	0.723596675
Mrot06996	black	-0.096730167	0.668485363	-0.43528575	0.042894042	-0.084594679	0.708184706	-0.071960061	0.750307798	-0.096283772	0.66993138	-0.134257923	0.551392849	-0.128126606	0.569873378	-0.14893394	0.508297906	-0.077469478	0.73184724	-0.096762769	0.668379798	-0.148772743	0.508762216	0.556730289	0.007120255	-0.156096553	0.487875981	-0.078988956	0.7267805	0.524530092	0.012205388	-0.346734392	0.113901705	0.334325984	0.128324541	-0.125864532	0.576759616	-0.118115103	0.600620113	-0.085301221	0.705852007	-0.09292722	0.68084021	0.572504948	0.005361232	0.112710332	0.617500598	0.439897444	0.040494663	-0.088919268	0.693947088	-0.130834521	0.56167785	0.012349392	0.956501375	NA	NA	-0.114399812	0.612203329	0.018202702	0.935918462	-0.113901723	0.613763131	-0.067786792	0.764380254
Mrot09293	black	-0.096730167	0.668485363	0.362738125	0.097086491	-0.033123808	0.883656856	-0.146870737	0.514256153	0.555457493	0.007280851	-0.070974502	0.753624421	-0.101148505	0.654234803	-0.069382823	0.758989617	0.552233187	0.007701126	-0.103791085	0.645766492	-0.118286052	0.60008935	-0.115747092	0.607992358	-0.079133687	0.72629846	-0.076270864	0.735851688	-0.054515036	0.809592839	0.288341624	0.193140548	-0.324341928	0.140845393	-0.084213035	0.709445783	0.551704765	0.007771877	-0.100780513	0.655417348	-0.078552883	0.728233479	-0.120568334	0.593022163	-0.300223243	0.174610774	-0.293343401	0.185184438	-0.127557007	0.571603947	-0.041202395	0.855541649	-0.168118536	0.454541886	NA	NA	-0.237741336	0.286701797	-0.337479849	0.124540693	-0.090834251	0.687673862	-0.163662324	0.466757586
Mrot01168	black	-0.096730167	0.668485363	0.096730167	0.668485363	0.222568077	0.31946361	-0.078698129	0.727749424	-0.076105709	0.736403978	0.569353193	0.005680228	-0.069215525	0.75955417	-0.097627348	0.665582537	-0.128712126	0.568096846	-0.119663041	0.595821232	-0.065140027	0.773342927	-0.086266677	0.702668606	-0.091190171	0.686510086	-0.088837564	0.694215175	-0.051086626	0.821374471	0.365327774	0.094547808	0.13474792	0.549927765	-0.061597645	0.785382	-0.058235488	0.796852593	-0.034765451	0.877931531	0.562065911	0.00647856	-0.106528013	0.637040288	-0.129343458	0.566184058	-0.113724439	0.6143187	-0.080318569	0.722355888	-0.232062437	0.298708903	0.467082717	0.028405277	NA	NA	0.16870487	0.452947064	-0.071082773	0.75325986	0.327727462	0.136506376	-0.084313974	0.709112178
Mrot10808	black	-0.096730167	0.668485363	-0.43528575	0.042894042	-0.191680532	0.392802452	-0.050456406	0.823544337	-0.06655328	0.768553716	-0.113235222	0.615852852	0.548059083	0.008274763	0.560200373	0.006697234	-0.103773312	0.645823305	-0.078702801	0.727733856	0.051912743	0.818532043	0.55678068	0.007113958	-0.077756739	0.730888526	-0.046756094	0.836309232	-0.124073809	0.582236481	-0.307306438	0.164166793	0.092518338	0.682173352	-0.09521063	0.673412249	-0.079133713	0.726298374	-0.093527912	0.678883345	-0.064009258	0.777180613	-0.070207704	0.756207773	-0.06356008	0.778706465	0.084425786	0.708742692	-0.127688414	0.571204497	0.102698482	0.649262744	-0.004018846	0.98583851	NA	NA	0.339055598	0.122680558	-0.017392526	0.938765344	-0.386391878	0.075687314	-0.122614402	0.586716526
Mrot02991	black	0.096697956	0.668589667	0.104091422	0.644806693	0.478612388	0.024237611	0.263737307	0.235633714	-0.242948498	0.275960424	-0.235213336	0.292009158	-0.200171486	0.371765675	-0.075624733	0.738013104	0.518537522	0.013418546	-0.049816545	0.825748665	0.11984148	0.595269078	0.197852166	0.377446807	0.027650182	0.902785463	-0.006774755	0.976129449	-0.073790458	0.744159437	0.562581403	0.00641919	0.010054523	0.964579196	0.025510523	0.910277661	-0.045195169	0.841706067	-0.352765975	0.107333008	0.235482078	0.291442079	-0.289440763	0.19137267	0.347176797	0.113410218	0.096662376	0.668704887	0.247141931	0.267496864	0.622656464	0.001968642	0.009609955	0.966144466	NA	NA	-0.073471565	0.745229537	0.090968615	0.687234442	0.328735578	0.13523293	0.163821047	0.46631962
Mrot13348	black	0.096637585	0.668785173	0.253755235	0.254487575	0.480026966	0.023761885	0.043076031	0.849043856	0.105665895	0.639784057	0.316914271	0.150705694	-0.237290371	0.287644134	-0.038998617	0.863195933	0.265101856	0.233129277	-0.288182273	0.193397766	0.093756949	0.678137742	-0.095128694	0.673678283	-0.022202956	0.921873669	0.024955449	0.912222526	-0.126183587	0.575786155	0.893418076	2.18E-08	-0.115505443	0.608746763	0.079247082	0.72592086	-0.280748982	0.205655062	-0.453438769	0.034051425	0.205697613	0.358428308	0.046071849	0.83867412	-0.016622441	0.941472021	-0.14719505	0.513317368	0.091814771	0.684469446	0.154436941	0.492571153	0.189273681	0.398884204	NA	NA	0.001603459	0.994349548	-0.115649007	0.608298522	0.586573758	0.004113055	-0.199968725	0.372260372
Mrot00299	black	0.096536586	0.669112295	0.363503095	0.096331405	0.367475746	0.092479615	0.020092453	0.929281051	0.231763564	0.299349271	0.144788884	0.520302019	-0.361326576	0.098491245	-0.226979855	0.309713714	0.258477268	0.245451646	-0.159967528	0.477011941	-0.088781075	0.694400544	-0.244956041	0.271887842	0.061330189	0.786292934	-0.08964001	0.691583739	-0.279307597	0.208090764	0.913718081	2.88E-09	-0.305147421	0.167303042	0.050795473	0.822376765	0.022182554	0.921945245	-0.360771077	0.099048154	0.102238973	0.650735278	0.014403079	0.949275972	-0.119609394	0.595987275	-0.233848801	0.294899036	0.230744481	0.301539114	0.075862025	0.737219099	0.059344198	0.793065432	NA	NA	-0.259222996	0.244043882	-0.266776903	0.230078858	0.538126188	0.009782568	-0.186143319	0.406871831
Mrot02055	black	0.096450539	0.669391036	0.425976325	0.048074116	0.003870171	0.986362358	-0.118273857	0.600127207	0.01138249	0.959904364	0.106516702	0.637076256	0.027846552	0.902098246	0.0764229	0.735343383	0.382793139	0.078690281	-0.29623268	0.180691972	0.07333539	0.745686635	-0.118564508	0.599225219	-0.020325741	0.928461972	0.0057228	0.979835171	-0.214031277	0.338848733	0.703513555	0.000259339	-0.650075304	0.001056556	0.13497226	0.549257582	0.205434117	0.359057876	-0.549206542	0.00811367	0.108257959	0.631548435	-0.311227336	0.158576119	-0.112056077	0.619556939	-0.532129003	0.010797342	0.165825319	0.460807349	0.562055001	0.006479821	-0.43416617	0.043492919	NA	NA	-0.252279894	0.257353923	-0.386523853	0.075578851	0.211418643	0.344917574	-0.079985516	0.723463406
Mrot05085	black	-0.096332347	0.669773974	0.435823474	0.042608702	0.095113585	0.673727345	-0.024451736	0.913987857	0.03936293	0.861929746	0.228865522	0.305602408	-0.325739312	0.139042763	-0.103679297	0.646123876	0.197741233	0.377719764	-0.155951545	0.48828533	0.054190122	0.810707733	0.025871793	0.909012108	0.031957531	0.887727742	-0.034831176	0.877702432	-0.342607894	0.118560739	0.842657016	8.62E-07	-0.556953785	0.00709236	0.228728844	0.305899278	0.142141642	0.528038302	-0.559114642	0.006827291	0.16161595	0.472422995	-0.248056599	0.265672922	-0.032747343	0.884970599	-0.342713102	0.118440269	0.245677598	0.270433388	0.593296751	0.00360857	-0.338153363	0.123743159	NA	NA	-0.365730065	0.094157881	-0.361478579	0.098339259	0.422208404	0.05030339	-0.203337624	0.364089807
Mrot05095	black	0.096306488	0.669857768	-0.042007597	0.852748067	0.543391019	0.008957547	0.033404284	0.882678275	0.135228228	0.548493369	0.088006095	0.696945377	-0.107049915	0.635381513	-0.032507923	0.885806253	0.259470997	0.243576876	0.067313347	0.765981366	0.081441548	0.71862556	-0.220515532	0.324062084	-0.05036803	0.823848714	-0.140431117	0.533065711	-0.174867934	0.436361278	0.710756178	0.000209467	-0.003184759	0.988777439	-0.06867195	0.761389292	0.021167643	0.925506636	-0.362922318	0.096904281	-0.152021906	0.499443167	-0.038797939	0.86389354	0.009840881	0.96533139	-0.112645966	0.617702782	0.081262159	0.719221045	-0.001249521	0.995596781	0.449943676	0.03563121	NA	NA	0.195840482	0.382414116	0.016013361	0.943613245	0.49692147	0.018636299	-0.167019639	0.457538717
Mrot11959	black	0.096231209	0.670101724	0.026869393	0.905518567	0.49341326	0.019619567	0.050283357	0.824140367	-0.057238122	0.800263197	0.137423509	0.54195916	-0.124143989	0.582021417	0.002895781	0.989795695	0.357835957	0.102029264	-0.216521601	0.333123277	-0.065283675	0.77285577	-0.046447547	0.837375465	0.03610376	0.87326844	-0.095590564	0.672179143	-0.270358673	0.223644322	0.855122641	3.99E-07	-0.109288666	0.628285248	0.206157958	0.357329951	-0.150953537	0.502498136	-0.46664755	0.028573053	0.259684199	0.24317586	0.053246631	0.813947179	0.001696549	0.994021514	-0.107556808	0.633772057	-0.05396529	0.811479417	0.242875496	0.276109238	0.277367831	0.211398988	NA	NA	0.0108312	0.96184492	-0.139515564	0.53576576	0.509583055	0.015412738	-0.125488916	0.577906565
Mrot01968	black	-0.096185162	0.670250964	0.201988839	0.367348502	-0.204107658	0.362236893	-0.154497891	0.492398327	-0.22418545	0.315867987	0.282150444	0.20330522	0.052618743	0.816104645	0.202450657	0.366230858	0.080657368	0.721229813	-0.326677728	0.13784144	0.205761309	0.358276216	0.048794916	0.829270815	0.016004431	0.943644642	0.253816113	0.254369741	-0.045124596	0.841950235	0.372172055	0.088074694	-0.498631012	0.018171772	0.142578543	0.526757791	-0.305906875	0.16619514	-0.477987802	0.024450069	0.215412564	0.335665887	-0.103115801	0.647926505	0.019451514	0.931531746	-0.369307742	0.090742297	0.052362149	0.81698669	0.635698046	0.001474969	-0.487726879	0.02130167	NA	NA	-0.130172742	0.563675866	-0.237206707	0.287819169	0.163021784	0.468527177	-0.133083604	0.554911235
Mrot11069	black	0.096173995	0.670287156	0.450891416	0.035197248	0.12568121	0.577319269	0.171334658	0.445830068	-0.134452466	0.550810955	0.079356495	0.725556577	-0.003619961	0.987243971	-0.13608535	0.545937897	0.327568034	0.136708543	-0.110214862	0.625358641	0.269965606	0.224344592	-0.295686039	0.181536147	0.044682599	0.843479769	0.044139908	0.845358498	-0.197975908	0.377142463	0.617987382	0.00217638	-0.456561458	0.03268714	0.167753615	0.455535938	0.12252341	0.586996338	-0.486376956	0.02171752	0.25913628	0.244207313	-0.236845341	0.288575956	0.119368593	0.596732828	-0.311928534	0.157590499	0.338700908	0.123097505	0.69935623	0.000292352	-0.333679877	0.129109769	NA	NA	-0.186251099	0.406595359	-0.087909231	0.697263674	0.333564601	0.129250227	-0.076189971	0.736122186
Mrot07721	black	0.096169253	0.670302528	0.38106801	0.080161115	0.341956148	0.11930901	-0.078872616	0.727168053	0.305328372	0.167038604	0.266157343	0.231204069	-0.158297498	0.481683893	0.071681738	0.75124399	0.206252817	0.357103865	-0.530950088	0.011006621	0.075478692	0.738501903	-0.15932738	0.478800061	0.000737671	0.997400497	0.02715009	0.904535883	-0.085989792	0.703581089	0.765624075	3.29E-05	-0.090750632	0.687947378	0.08041791	0.722025651	-0.07368448	0.744515013	-0.258035742	0.246287618	0.172175758	0.443566276	-0.048044354	0.831860464	-0.334753826	0.127806464	-0.324478638	0.14066831	-0.026125436	0.908123708	-0.102577231	0.649651181	0.297054476	0.179427942	NA	NA	0.131203514	0.560565172	-0.248103664	0.265579285	0.294640183	0.183158774	-0.338555939	0.123268213
Mrot13296	black	0.096091908	0.670553238	0.073121008	0.746406416	0.472926805	0.026227004	0.116654708	0.605162308	0.195700919	0.382760095	0.263047737	0.236905978	0.078237004	0.729286541	0.032148241	0.887061879	0.066812618	0.767675752	0.101685772	0.652509726	0.239784986	0.282455525	-0.050820745	0.822289753	0.050970045	0.821775768	-0.060397912	0.789470296	-0.570275104	0.005585329	0.550984982	0.007869111	0.056591328	0.802476867	-0.078029423	0.729978819	-0.071056187	0.753349375	-0.174829802	0.436462893	-0.097630313	0.66557295	0.009583452	0.966237782	0.036127409	0.873186079	0.024651041	0.913289317	0.114096722	0.613152285	-0.02855204	0.899629885	0.409843545	0.058183676	NA	NA	0.294702312	0.183062107	0.131483646	0.55972111	0.466481113	0.02863743	-0.23153717	0.299834907
Mrot02934	black	-0.095933044	0.671068295	0.068598339	0.7616379	0.402839329	0.063048613	0.080603664	0.721408275	0.167559853	0.456064207	0.205693438	0.358438279	-0.195791674	0.382535092	0.250273715	0.26128463	0.108010844	0.632331782	-0.177244918	0.430051929	0.191493458	0.393273293	0.197350062	0.378683166	0.13693932	0.543397252	-0.056710972	0.80206727	-0.397764961	0.066762419	0.426548637	0.047742316	0.241698084	0.278516358	-0.184507524	0.41108058	-0.061706819	0.785010238	-0.013433914	0.952685298	0.218415396	0.328808114	0.22930766	0.304643274	-0.117736089	0.601797578	0.165263846	0.462348148	-0.247959376	0.265866419	-0.225731236	0.312454524	0.440249382	0.040315958	NA	NA	0.315204804	0.153042027	0.113168593	0.616061917	0.264347631	0.23451139	-0.279372856	0.207980072
Mrot10420	black	0.095867748	0.671280034	0.320489914	0.145900175	0.457588679	0.032247913	0.088194873	0.696325187	0.016754702	0.941007107	0.269306467	0.225522124	-0.197073276	0.379365695	-0.162105564	0.471064322	0.343115006	0.117980876	-0.22585788	0.312175862	0.03995655	0.859867292	-0.024259554	0.914661486	0.062841811	0.78114805	0.060255266	0.789956748	-0.352253917	0.107879659	0.930203805	3.70E-10	-0.274448242	0.21644408	-0.013712354	0.951705718	-0.137780266	0.540900679	-0.45171848	0.03482195	0.213792632	0.339400437	-0.049995187	0.825133114	0.112037528	0.619615279	-0.134819603	0.549713579	0.035846416	0.874164797	0.324273249	0.140934415	-0.050001196	0.825112409	NA	NA	-0.211359898	0.345054764	-0.136278874	0.545361666	0.652106225	0.001006541	0.004115244	0.98549886
Mrot09553	black	-0.095751649	0.671656573	0.255690879	0.250758128	0.293909168	0.184298798	-0.015693015	0.944739575	0.040137076	0.85924025	0.442196409	0.039338422	-0.247509128	0.266763684	-0.016487516	0.941946317	0.173057851	0.441198676	0.039608546	0.86107628	-0.038543979	0.864776507	-0.162974814	0.468657075	0.242306452	0.277270961	-0.117971142	0.601067237	-0.343968659	0.117009394	0.890961114	2.72E-08	-0.394609572	0.069154097	0.009449981	0.966707745	-0.118035748	0.600866564	-0.525665992	0.011985861	0.294506646	0.183366665	-0.040113122	0.859323447	0.016360587	0.942392521	-0.241621119	0.278674164	0.07465611	0.741256892	0.215836122	0.33469347	-0.032662215	0.885267711	NA	NA	-0.192055259	0.391860263	-0.194494191	0.385758961	0.662026717	0.0007902	-0.066350388	0.769240778
Mrot02932	black	-0.095738698	0.671698583	0.290414492	0.189815707	0.222944496	0.318624586	-0.013212965	0.953462667	0.277651962	0.210912229	0.239516325	0.283011488	-0.155411697	0.489810786	-0.004216054	0.985143666	0.218928264	0.327645282	-0.200532444	0.370885939	-0.099705624	0.658876078	0.1098934	0.626373787	0.318654925	0.148352621	0.205837873	0.358093447	-0.576227636	0.005003788	0.720384887	0.000156131	-0.299583293	0.175576372	0.012895285	0.954580435	-0.12845117	0.568888312	-0.307385098	0.164053306	-0.083988201	0.710189055	0.050649342	0.822879919	-0.039245993	0.862336129	-0.111227736	0.622164381	0.162128185	0.471001597	0.214850787	0.336958219	-0.019513524	0.931313971	NA	NA	-0.196223014	0.381466721	-0.27785275	0.210568701	0.470503656	0.027113435	-0.269920758	0.224424583
Mrot10076	black	0.09553581	0.672356801	0.262709646	0.237531392	0.467875561	0.028101613	0.008261311	0.970893588	0.249379737	0.263048464	-0.063202583	0.779921441	-0.340089316	0.121471203	-0.350573205	0.1096882	0.451731796	0.034815933	-0.060607333	0.78875627	-0.126863092	0.573715325	0.037816489	0.867306699	-0.093955503	0.677491606	0.160809588	0.474664972	-0.113827608	0.613995365	0.629152251	0.001707685	-0.213448193	0.340197655	-0.105162085	0.64138959	0.09091401	0.687413011	-0.400463064	0.064767619	0.178633069	0.426390027	0.009482047	0.966594835	0.296325449	0.180548977	0.008205981	0.971088447	0.334621521	0.127966514	0.235296378	0.291833855	-0.072924735	0.747065578	NA	NA	-0.382800206	0.078684298	-0.056851886	0.801584924	0.549089092	0.00813004	0.313859498	0.154898441
Mrot04965	black	-0.095535251	0.672358616	0.004153707	0.985363341	-0.097006425	0.667591042	-0.139390287	0.536135706	-0.213362754	0.340395577	-0.149951627	0.505371324	0.20945061	0.349531022	0.022598902	0.920484669	0.423546816	0.049502562	-0.200526627	0.370900107	-0.178804216	0.425939711	-0.08612614	0.703131703	0.026009477	0.908529849	0.125117362	0.579042086	-0.080279692	0.722485139	0.170019123	0.449382927	-0.356869834	0.103024783	-0.08541548	0.705475012	0.459488751	0.031447762	-0.242177355	0.277534944	0.17958857	0.423879226	-0.228147417	0.307164133	-0.019981021	0.929672315	-0.3261976	0.138455155	-0.145684516	0.517696898	0.404902976	0.061584164	-0.166067313	0.460144086	NA	NA	-0.146934511	0.514071483	-0.260123262	0.24235137	-0.05521708	0.807185106	0.119838895	0.595277073
Mrot09898	black	-0.095481966	0.672531522	0.259484451	0.243551556	0.303918134	0.169107168	0.00625937	0.977944943	0.248383102	0.265023761	0.580957338	0.004578493	-0.279042148	0.208541422	-0.085534153	0.705083521	0.26035982	0.241907905	-0.041163162	0.855677808	-0.176540002	0.431917904	-0.169421661	0.451001369	0.088721941	0.694594615	0.028655532	0.899267863	-0.271747854	0.221180986	0.852900005	4.60E-07	-0.426278621	0.047898637	0.065220531	0.7730699	-0.121792339	0.58924654	-0.533835674	0.010500162	-0.005374491	0.981062253	0.040497999	0.857986865	0.10146498	0.653218447	-0.192237995	0.391401264	0.079004019	0.726730326	0.194919065	0.384701592	-0.142680592	0.526458906	NA	NA	-0.351666284	0.108509493	-0.240396438	0.281192745	0.742603964	7.56E-05	0.006381803	0.977513651
Mrot03220	black	-0.095459288	0.672605119	0.37668106	0.083994129	0.075214716	0.739385674	-0.058666733	0.795379005	0.239658053	0.282718113	0.361258487	0.098559383	-0.339350931	0.122334163	-0.049716918	0.826091996	0.084627308	0.708076923	-0.369826445	0.090254827	-0.239972854	0.282067161	0.070207535	0.756208344	0.003369032	0.988128135	0.062723096	0.781551785	-0.209544585	0.349309909	0.751783494	5.48E-05	-0.345486483	0.115296396	0.093740839	0.678190177	0.064242731	0.776387822	-0.398276045	0.066381021	0.051705517	0.819244844	0.118207567	0.600333008	-0.236745533	0.288785195	-0.203919932	0.362688109	0.288410477	0.19302948	0.100604186	0.655984261	-0.104253892	0.64428771	NA	NA	-0.352512645	0.107603198	-0.490861839	0.020360564	0.385457999	0.076458165	-0.426369661	0.047845887
Mrot09913	black	0.095234088	0.673336091	0.198001907	0.377078536	0.220779778	0.323467853	-0.107688292	0.633354836	0.142827247	0.526029519	0.146910886	0.514139891	-0.095093568	0.673792345	-0.266787522	0.230059604	0.238401065	0.285326699	-0.008965896	0.968412331	-0.138912544	0.537547582	-0.196632967	0.380452891	0.291580734	0.187962278	-0.128112141	0.569917296	-0.239200848	0.283665205	0.776532373	2.15E-05	-0.406832431	0.060238568	0.088681312	0.694727963	0.016384075	0.942309953	-0.537952989	0.009810734	-0.081886679	0.717148622	0.215387674	0.335723082	-0.07541792	0.738705336	-0.232606374	0.297545626	0.133616222	0.553314202	0.132461022	0.556780657	-0.032348093	0.886364175	NA	NA	-0.283109515	0.201707572	-0.303991334	0.168999364	0.52970279	0.011231642	-0.209392417	0.349667985
Mrot07903	black	-0.095197813	0.67345386	0.277357422	0.211416834	-0.066316154	0.769356722	-0.229442624	0.304350864	-0.162223263	0.470738007	0.317452859	0.149974828	-0.196024139	0.381959098	-0.108865018	0.629625696	0.293069701	0.185613923	-0.071552023	0.751680424	-0.109203469	0.628554726	-0.109867621	0.626455224	0.190359939	0.396132946	0.045572085	0.840402258	-0.295365798	0.182031946	0.662257979	0.000785673	-0.62881885	0.001720326	-0.058980899	0.794305906	0.120812922	0.592266877	-0.46917314	0.027610201	-0.004937439	0.982602029	-0.107843209	0.632863396	0.01583381	0.944244527	-0.428653824	0.046537074	0.350579401	0.109681493	0.521712892	0.012764044	-0.322614673	0.14309638	NA	NA	-0.380535461	0.080619296	-0.4188567	0.052352793	0.451531449	0.034906542	-0.136983264	0.543266662
Mrot13132	black	0.095197395	0.673455218	0.167738641	0.45557675	0.263518393	0.236037129	0.300311821	0.174477411	-0.255187942	0.251723744	-0.04215137	0.852249434	-0.174521387	0.437285226	-0.077668599	0.731182647	0.345890302	0.114843731	-0.151931483	0.499701376	-0.110429758	0.624680388	-0.042468312	0.851150416	0.289887409	0.190657425	0.204499362	0.36129644	-0.028555396	0.899618147	0.434876821	0.043112033	-0.14295112	0.525666962	0.325818417	0.13894121	-0.296360645	0.180494745	-0.272252398	0.220290774	0.005165064	0.981800074	-0.111284503	0.62198555	0.333619709	0.129183066	0.060995586	0.787432944	0.037265676	0.869223247	0.568441163	0.005775424	-0.257699886	0.246924748	NA	NA	-0.308176169	0.162915019	-0.006789308	0.976078188	0.354612535	0.105378503	0.237249848	0.287728905
Mrot07912	black	0.095132082	0.673667282	-0.01560625	0.945044657	0.554663775	0.007382506	0.123854075	0.58291007	0.134735606	0.549964559	0.140733928	0.532174094	-0.06561158	0.771744041	0.087982726	0.697022163	0.093111636	0.680239229	0.014608549	0.948553277	0.244053101	0.273714858	-0.176469842	0.432103861	0.348143847	0.112341246	-0.226308856	0.31118478	-0.332225732	0.130889601	0.696390355	0.000318063	0.007334452	0.974157993	0.004381989	0.98455902	-0.165608075	0.461403198	-0.37483331	0.085648877	-0.135751676	0.546932082	0.046414532	0.837489569	0.045511554	0.840611617	-0.053225709	0.814019049	-0.055349434	0.806731369	0.007673111	0.972965184	0.392685623	0.070643896	NA	NA	0.27690284	0.212197201	0.149226658	0.507455294	0.537342336	0.009910572	-0.093791879	0.678024058
Mrot07036	black	0.095121902	0.67370034	0.277206383	0.211675904	0.190332983	0.396201092	0.078014817	0.730027538	-0.050815514	0.822307763	-0.035428217	0.875621748	-0.099482768	0.659594021	-0.009450679	0.966705288	0.470466462	0.027127224	-0.330759987	0.132701324	0.129645863	0.565268854	-0.042169384	0.852186962	-0.089994367	0.690422796	-0.155179037	0.490468947	-0.037196838	0.869462819	0.694701591	0.000333555	-0.29063961	0.189456978	0.441362713	0.039754695	0.057086334	0.800782562	-0.472903324	0.026235482	0.219869189	0.325518326	-0.253018972	0.255915442	-0.108931136	0.629416423	-0.300947123	0.173522951	-0.023353685	0.917837467	0.597329651	0.003331624	-0.133711234	0.55302953	NA	NA	-0.10179933	0.652145328	-0.255596811	0.250938553	0.135358511	0.548104584	-0.227174628	0.309287499
Mrot02291	black	0.095042132	0.673959381	-0.010258574	0.963860802	0.217196068	0.331582601	-0.312069674	0.157392629	0.294024748	0.18411823	0.077362683	0.732203759	0.112167353	0.619207002	-0.125122281	0.579027045	0.046000608	0.838920421	-0.162556926	0.469813563	0.012123891	0.957294955	-0.26342898	0.236202028	-0.263685265	0.235729577	0.006107555	0.978479746	-0.05810781	0.797289003	0.428785274	0.046462608	-0.217299335	0.331347085	-0.367720331	0.092246256	0.203144213	0.364556065	-0.344143657	0.11681096	0.196509723	0.380757518	0.186255842	0.406583195	-0.165220976	0.462465902	-0.315979435	0.151980209	0.069028707	0.760184729	-0.291992944	0.187310138	0.245911835	0.269962292	NA	NA	0.079573991	0.724832607	-0.122110688	0.588266224	0.295744397	0.181445898	-0.012891323	0.954594379
Mrot02519	black	-0.094990824	0.674126016	0.2487231	0.26434884	-0.029547966	0.896146869	0.045300117	0.841342995	-0.139527341	0.535730989	0.032174219	0.886971182	-0.146941987	0.514049838	-0.237962252	0.286240875	0.436407112	0.042300675	-0.063037999	0.780480957	-0.225508994	0.312943902	0.005832074	0.979450213	-0.076532515	0.734976971	-0.065179726	0.773208286	0.058227452	0.796880057	0.56914954	0.005701371	-0.48517597	0.022092941	0.097454296	0.666142087	0.148445276	0.509706076	-0.476174696	0.025075248	0.301127189	0.173253081	-0.348654824	0.111779383	0.069996785	0.756918804	-0.267663955	0.228474109	0.228219911	0.307006252	0.640019628	0.00133656	-0.461322212	0.030690627	NA	NA	-0.536394882	0.010067123	-0.397957239	0.066618737	0.221865274	0.321033696	0.033413443	0.882646322
Mrot05188	black	0.094967802	0.67420079	0.319663401	0.147001234	0.357643178	0.102227343	-0.032736611	0.885008055	0.252609308	0.256712141	0.357212412	0.10267097	-0.222583201	0.319429873	-0.172494328	0.442710441	0.050738959	0.822571344	-0.208484451	0.351809042	0.028901001	0.898409271	-0.206380542	0.356799578	0.170526441	0.448011066	-0.070362522	0.755685988	-0.298665925	0.176966955	0.841715127	9.11E-07	-0.253199497	0.255564868	-0.009114482	0.967889106	-0.125980252	0.576406464	-0.423856468	0.049318696	0.155777556	0.488776715	0.211850656	0.343909673	-0.098800994	0.661792186	-0.195180049	0.384052899	0.21665467	0.332818974	-0.043326929	0.848174448	0.129938931	0.564382534	NA	NA	-0.118097053	0.600676169	-0.171557991	0.445228385	0.623575026	0.001929813	-0.199262878	0.373985436
Mrot12784	black	-0.094948518	0.674263426	0.373497233	0.086860449	0.04522115	0.841616182	-0.14404306	0.522476143	0.185201022	0.409293371	0.295103895	0.182438114	-0.067959369	0.763796856	0.018244646	0.935771093	0.269563631	0.225062224	-0.196877227	0.379849554	0.054732445	0.808847033	-0.165470296	0.461781299	0.238373328	0.285384429	-0.084082415	0.709877564	-0.329525575	0.134240945	0.841437267	9.26E-07	-0.494743686	0.01924188	0.156918642	0.48555851	-0.070680002	0.754616296	-0.472719994	0.026301747	0.135117824	0.548822929	-0.185970744	0.407314729	-0.290926097	0.189001124	-0.492537733	0.019871354	0.142498678	0.526991756	0.347225265	0.113356466	-0.066490136	0.768767525	NA	NA	-0.101594282	0.652803365	-0.434428217	0.043352166	0.323445949	0.142009892	-0.472194449	0.026492443
Mrot08845	black	-0.094906525	0.67439983	0.020846989	0.926632122	0.430983244	0.045231119	0.233049337	0.296600362	-0.210937025	0.346043252	0.031721017	0.88855363	-0.122205903	0.587973158	0.001724431	0.99392326	0.262221563	0.238436163	-0.221413922	0.322044482	0.091840534	0.684385321	0.094709029	0.675041474	0.22650481	0.31075474	0.065767313	0.771216197	-0.124017049	0.582410446	0.756108143	4.69E-05	-0.097363468	0.666435842	-0.124630753	0.580530688	-0.196637262	0.380442278	-0.566919045	0.00593725	0.330132574	0.133482282	-0.104188625	0.644496175	0.239718398	0.282593258	-0.006338256	0.97766705	0.158253647	0.481806876	0.528773422	0.011401743	0.063968919	0.777317613	NA	NA	-0.03798088	0.866734838	-0.003335511	0.988246249	0.523689161	0.012370014	-0.008281642	0.970821986
Mrot06764	black	-0.094815961	0.674694034	0.426917782	0.047529246	0.191086894	0.394297647	-0.090462927	0.688888736	0.219884602	0.325483554	0.385359794	0.076539568	-0.11717103	0.603554793	-0.021666667	0.923755352	0.058254967	0.796786015	-0.213118707	0.340961297	0.099944343	0.658107353	-0.18284672	0.415377959	0.100954727	0.654857411	0.037504998	0.868390442	-0.262428491	0.238052301	0.76774256	3.03E-05	-0.484841944	0.022198274	0.016507132	0.941877362	-0.035872256	0.874074788	-0.45302556	0.034235265	0.408858699	0.058849769	-0.399663485	0.065353985	-0.054363909	0.810111366	-0.459926835	0.031265525	-0.023493127	0.917348504	0.242228955	0.277429412	-0.177932428	0.428236195	NA	NA	-0.159407091	0.478577222	-0.208577797	0.351588572	0.455713308	0.033053347	0.139632103	0.535421724
Mrot02348	black	0.094792367	0.67477069	0.060205963	0.790124897	0.268693643	0.226620561	0.30465204	0.168028462	0.156676471	0.486240619	-0.393261967	0.070195084	0.094204238	0.67668248	0.047185976	0.83482417	0.454875729	0.033418159	-0.081327881	0.71900286	0.323057226	0.142517227	0.18574245	0.407901029	-0.028781628	0.898826796	0.014768617	0.9479903	-0.305551671	0.166712681	0.259003893	0.244456954	0.063914783	0.777501477	0.157927619	0.482721734	-0.028470736	0.899914305	-0.06659098	0.768426071	-0.286900779	0.195474749	-0.254710473	0.252642674	0.086333237	0.702449313	0.094398854	0.676049641	0.005691569	0.979945195	0.489720099	0.020699361	-0.00951533	0.966477642	NA	NA	0.135634969	0.547280009	0.100508752	0.656291168	-0.06698749	0.767083897	-0.216189278	0.333883965
Mrot01512	black	-0.09478805	0.674784717	0.326971692	0.13746664	0.394795674	0.069011262	0.064349722	0.776024589	0.110260651	0.625214099	0.465853133	0.028881365	-0.397361163	0.06706493	-0.155231841	0.490319534	0.203391121	0.363960904	0.019365224	0.931834797	0.079416609	0.725356456	-0.178014875	0.428018727	0.211823117	0.343973871	0.012991982	0.954240197	-0.326192253	0.138462001	0.860337323	2.83E-07	-0.366113085	0.093787738	0.125651476	0.577410066	-0.006896182	0.97570173	-0.574219317	0.005194071	0.096002776	0.670842196	0.119362125	0.596752861	0.193164147	0.389079571	-0.112869016	0.617002267	0.003375137	0.988106624	0.311279497	0.158502652	-0.099120292	0.660762373	NA	NA	-0.262348267	0.238201074	-0.050068456	0.824880677	0.791201256	1.16E-05	0.007868491	0.972277051
Mrot12783	black	-0.094756044	0.674888707	0.482703435	0.022882221	-0.029160948	0.897500158	-0.163666187	0.466746926	0.292586081	0.186374468	0.297250926	0.179126676	-0.12015697	0.594293365	0.149418984	0.506902033	0.347207004	0.113376715	-0.290845331	0.189129563	0.13432669	0.55118713	-0.102196488	0.650871488	0.128082126	0.570008434	-0.130288684	0.563325589	-0.352440386	0.107680357	0.77789451	2.03E-05	-0.449655471	0.035764008	0.02504799	0.911898247	-0.053965673	0.811478101	-0.289790059	0.190813162	0.236621235	0.289045909	-0.136686469	0.544148942	-0.452303693	0.034558305	-0.487762774	0.0212907	0.063852303	0.777713697	0.192142936	0.391639999	-0.11027596	0.625165774	NA	NA	-0.052513556	0.8164662	-0.45365614	0.033955028	0.157821045	0.483020979	-0.589617886	0.003877777
Mrot04820	black	0.094705777	0.675052043	-0.223897122	0.316507174	0.709002729	0.000220709	0.447533941	0.036753572	-0.029201727	0.897357554	-0.276062628	0.213644611	-0.171035475	0.446636772	-0.041579593	0.854232782	0.45806962	0.032043878	0.054203745	0.81066098	0.058687228	0.79530899	0.319975719	0.146584486	-0.237301686	0.287620468	0.169482552	0.450836285	0.022041799	0.92243908	0.293747354	0.184551803	0.319865813	0.146731046	0.036598449	0.871545808	-0.074591454	0.741473565	-0.292116683	0.187114678	-0.193079119	0.389292398	-0.094798039	0.674752264	0.630920395	0.001641954	0.482270623	0.023022676	0.074801841	0.740768585	0.437961499	0.041488782	0.154063318	0.493631234	NA	NA	0.008062406	0.971594096	0.384824665	0.076984287	0.394932833	0.068906135	0.394971592	0.06887645
Mrot04192	black	0.094497094	0.675730273	0.397871336	0.066682901	0.129202251	0.566611634	-0.148815403	0.508639319	0.147745054	0.511727162	0.251944783	0.258007857	-0.247007006	0.267766589	-0.124173964	0.58192957	0.385344066	0.076552611	-0.273661134	0.217817777	-0.170638077	0.447709481	-0.252528206	0.256870052	0.139929457	0.534544366	-0.189109469	0.39930104	-0.221299597	0.322300812	0.909197525	4.71E-09	-0.480710428	0.023534725	0.095081812	0.67383052	-0.098650355	0.662278236	-0.37345089	0.086902701	0.226855327	0.309986403	-0.033831062	0.88118956	-0.284097369	0.200070828	-0.450517723	0.035367859	0.227965675	0.307560154	0.159259775	0.478989099	-0.091251768	0.686308746	NA	NA	-0.311006494	0.158887429	-0.48968189	0.020710777	0.401954679	0.063684462	-0.273790086	0.217592329
Mrot12154	black	0.094491643	0.675747991	0.392916501	0.070463846	0.196414413	0.380993195	-0.088627326	0.694905165	-0.016604517	0.941535029	0.402129615	0.06355834	0.000832969	0.997064672	0.081277286	0.719170823	0.279897346	0.207091864	-0.189915312	0.397257811	0.051486195	0.8199994	-0.02988888	0.894955025	0.189743153	0.397693833	0.065347792	0.772638352	-0.694886442	0.000331828	0.686590491	0.000417354	-0.376869367	0.08382684	0.239820132	0.282382846	0.034673645	0.878251556	-0.183673587	0.413235364	-0.076611554	0.7347128	-0.340793063	0.12065282	-0.055425576	0.806470369	-0.356682591	0.103218545	0.008981464	0.968357508	0.381797645	0.07953654	-0.023066704	0.918843879	NA	NA	-0.03170476	0.8886104	-0.251251054	0.259364973	0.383543194	0.078057144	-0.108274265	0.631496759
Mrot09579	black	0.094477939	0.675792541	0.10038281	0.65669627	-0.189336757	0.398724156	-0.050981768	0.821735415	0.371063908	0.089099729	-0.13175058	0.558917347	-0.057741569	0.798541159	-0.049350377	0.827355421	-0.199787818	0.372702069	0.085168713	0.706289298	0.310698762	0.159321934	-0.235843944	0.290679577	-0.090936852	0.687338312	-0.222288711	0.320087168	0.090758833	0.687920552	-0.463476988	0.029819326	0.084199639	0.709490061	-0.235713414	0.29095448	0.086060451	0.703348194	0.370199841	0.089905121	0.110890361	0.62322762	0.376625739	0.084043323	-0.166431258	0.459147504	0.064700263	0.774834828	-0.08724495	0.699447845	-0.533972993	0.010476545	-0.107742882	0.633181644	NA	NA	0.084955379	0.706993511	0.262621936	0.237693817	-0.288655443	0.19263467	0.073028056	0.746718566
Mrot11320	black	-0.094466164	0.67583082	0.334407964	0.128225155	0.019445605	0.9315525	0.083220896	0.712727571	-0.175055278	0.435862221	-0.068774128	0.76104424	-0.154848448	0.491404887	0.228566048	0.306253108	0.357233831	0.102648878	-0.154109267	0.493500802	0.181091582	0.419945915	-0.055834273	0.805069766	0.261058036	0.240602061	-0.079520126	0.725011883	-0.198637291	0.375518156	0.630370312	0.00166217	-0.415604113	0.054402555	0.342210446	0.119016645	0.121996694	0.588617175	-0.484645296	0.022260474	0.198356851	0.376206408	-0.317853478	0.149432807	-0.099627552	0.659127558	-0.343027659	0.118080608	0.163701839	0.466648531	0.731382977	0.000109971	-0.233801333	0.294999881	NA	NA	-0.069056166	0.760092038	-0.250383295	0.261068947	0.094095808	0.677035159	-0.331929155	0.131254747
Mrot02892	black	0.094414301	0.675999422	0.307828597	0.163414469	0.35771289	0.102155682	0.021765058	0.923410095	0.092578202	0.681978109	0.138034803	0.540146061	-0.127213633	0.572648306	0.037836405	0.867237413	0.397292097	0.067116776	-0.189890354	0.397321004	0.152696313	0.49751942	-0.188352648	0.401225273	0.162908324	0.468840985	-0.156652113	0.486309253	-0.300222635	0.17461169	0.922060015	1.08E-09	-0.283018743	0.20185842	0.056288244	0.803514682	-0.16131273	0.473265424	-0.380977868	0.080238531	0.164488184	0.464481079	-0.221478939	0.321898759	-0.154539104	0.492281482	-0.342390998	0.118809381	0.009856717	0.96527563	0.264394448	0.234425441	0.075248639	0.739272085	NA	NA	0.017530078	0.938281949	-0.199761247	0.372766968	0.406711752	0.060322064	-0.234634033	0.293233881
Mrot09461	black	-0.094386408	0.676090107	0.204751618	0.360691539	0.051634644	0.819488657	-0.00788453	0.972220561	-0.121284724	0.590811111	0.160715438	0.474927095	-0.136740626	0.543987901	0.096212452	0.670162515	0.496030852	0.01888207	-0.276118099	0.213548852	0.018791899	0.933848552	-0.029409761	0.8966301	0.064155271	0.776684781	-0.084808845	0.707477353	-0.161069593	0.473941477	0.78073934	1.81E-05	-0.476394065	0.024998936	0.079349055	0.725581346	0.016616008	0.941494633	-0.5468157	0.00845229	0.105637961	0.639873037	-0.154168323	0.493333188	-0.089448969	0.692209904	-0.362630949	0.09719263	0.107903966	0.632670701	0.633536506	0.001548639	-0.267243058	0.229234626	NA	NA	-0.218540729	0.328523716	-0.385632593	0.076313604	0.290566363	0.189573648	-0.319029192	0.147850075
Mrot06190	black	0.094383044	0.676101044	0.187710489	0.402861998	0.14810996	0.510673434	-0.125855935	0.576785858	-0.018819467	0.933751711	0.107219884	0.634841661	-0.050689927	0.822740172	0.237060293	0.288125646	0.395725655	0.068300842	-0.182659508	0.415863906	0.183429911	0.413866153	-0.172494897	0.442708914	0.185658294	0.408117275	-0.161842823	0.471793178	-0.376416836	0.08422928	0.738585294	8.66E-05	-0.399025797	0.065824515	0.139405353	0.536091209	-0.045075801	0.842119063	-0.396014377	0.068081417	-0.114728026	0.611176389	-0.142179913	0.527926075	-0.186178255	0.406782204	-0.441620414	0.039625656	0.154512878	0.492355834	0.405683263	0.061037258	0.013193051	0.953532731	NA	NA	0.096119524	0.670463718	-0.261331204	0.240092416	0.259200726	0.244085848	-0.363719293	0.096118788
Mrot00809	black	-0.094356762	0.676186498	0.249078408	0.263644696	0.433980658	0.043592777	-0.03019811	0.893874137	0.03254973	0.885660323	0.320535451	0.145839682	-0.14487309	0.520056825	-0.17119514	0.446206163	0.293240714	0.185345492	-0.076074771	0.736507451	-0.02508597	0.911765164	-0.085710493	0.704501927	0.003200268	0.988722789	0.269101575	0.225888984	-0.293621424	0.184748864	0.860552985	2.79E-07	-0.292832704	0.185986361	-0.098593919	0.662460368	0.072080454	0.749902942	-0.583152297	0.004391623	0.295997072	0.18105549	-0.006331008	0.977692584	0.157687326	0.483396573	-0.157400725	0.484202078	0.075611628	0.738056963	0.304771616	0.167853159	0.095823615	0.67142316	NA	NA	-0.148542796	0.509424905	-0.129610552	0.565375683	0.708245643	0.000225722	-0.039730974	0.860650922
Mrot00725	black	0.094325832	0.676287067	-0.026150274	0.908036718	0.146492282	0.515352703	-0.063768605	0.777998011	-0.095214891	0.673398416	0.170032058	0.449347923	-0.114075482	0.613218809	0.125596999	0.577576431	0.242878881	0.276102337	-0.15878551	0.480316295	-0.044031407	0.845734211	0.028291506	0.900541337	-0.011659126	0.958930676	-0.055050652	0.807755736	-0.154407866	0.492653606	0.593589722	0.003587822	-0.16156327	0.472569299	0.279830225	0.20720539	-0.39098547	0.07198049	-0.300719421	0.173864629	-0.224262011	0.315698393	0.019566903	0.931126513	-0.101432683	0.65332214	-0.172072157	0.443844786	0.13334135	0.554138133	0.298071359	0.177872254	0.073689968	0.744496599	NA	NA	-0.000527658	0.998140568	-0.273399426	0.2182758	0.272474783	0.219899153	-0.403351607	0.062682628
Mrot03722	black	-0.09431484	0.676322808	0.394604235	0.069158197	0.240633316	0.280704492	0.157873965	0.482872377	0.039322994	0.862068527	0.079862129	0.723873848	-0.394409558	0.069307859	-0.09345623	0.679116759	0.303308466	0.170006905	-0.20002735	0.3721173	0.089405106	0.692353697	0.239140877	0.283789581	-0.012507962	0.95594336	0.082703895	0.714439653	-0.372993973	0.087320103	0.7326797	0.000105404	-0.250906845	0.260040026	0.312550042	0.15672048	0.09171144	0.684806894	-0.389936523	0.072814604	0.112168052	0.619204805	-0.146027924	0.516699681	0.053023112	0.814715058	-0.03846453	0.865052766	0.165076685	0.462862343	0.607190104	0.002728621	-0.178732939	0.42612722	NA	NA	-0.271885167	0.220938477	-0.214831798	0.337001953	0.347672015	0.112861888	-0.290200865	0.19015655
Mrot02030	black	-0.0942778	0.676443252	0.048186431	0.831370126	0.163981854	0.465876115	0.07910963	0.726378579	0.084115498	0.709768196	0.177168307	0.430254514	-0.037865043	0.86713779	0.400795081	0.064525316	0.331357109	0.131961107	-0.036081853	0.87334474	-0.05005913	0.824912805	0.179424729	0.424309188	0.394273315	0.069412744	-0.00967731	0.965907307	-0.127199015	0.572692784	0.342522424	0.118658675	-0.1614117	0.472990374	-0.143705619	0.523461216	-0.091249295	0.686316832	-0.353923566	0.106104676	-0.146237099	0.516092713	0.076114842	0.736373434	0.124521039	0.580866547	0.033583294	0.882053793	-0.016714871	0.941147118	0.168911767	0.452385002	-0.163617248	0.466882004	NA	NA	-0.049572537	0.826589613	-0.040630504	0.857526795	0.269411382	0.225334425	0.049942437	0.825314864
Mrot10755	black	0.094228386	0.676603946	0.25392179	0.254165278	0.445394751	0.037773016	-0.102185612	0.650906358	0.157502252	0.483916656	0.234321923	0.293895039	-0.328170784	0.135945327	-0.049971745	0.825213882	0.245920077	0.269945726	-0.111439556	0.621497198	0.095096623	0.673782424	-0.174994231	0.436024808	-0.082800347	0.714120146	-0.019128967	0.932664581	-0.126369485	0.575219298	0.877502971	8.21E-08	-0.310889114	0.159053067	-0.100850024	0.655193914	0.024833431	0.912650117	-0.548677429	0.008187629	0.031757848	0.888425011	-0.056361971	0.8032622	0.051442737	0.820148931	-0.281762985	0.203953063	0.279544896	0.207688446	0.153912788	0.49405865	0.073612548	0.744756388	NA	NA	-0.084170265	0.709587155	-0.122414996	0.587329798	0.629423576	0.001697456	-0.011096609	0.960910645
Mrot03339	black	0.09413714	0.676900715	0.528567319	0.01143975	0.174026574	0.438606273	-0.146426596	0.51554314	0.370213684	0.089892175	0.34647918	0.114185934	-0.133650496	0.553211503	-0.289749916	0.190877407	0.341432592	0.119912573	-0.232694653	0.297357095	-0.064632154	0.775065959	-0.304848372	0.167740698	0.169793785	0.449992979	-0.097141324	0.667154493	-0.279164376	0.208333832	0.887182979	3.76E-08	-0.453549906	0.034002113	0.080051864	0.723242731	-0.095771708	0.671591511	-0.321865022	0.144081217	0.146411153	0.515587915	-0.112553535	0.617993165	-0.275574832	0.214487934	-0.462766983	0.030104228	0.172840115	0.441782473	0.081145699	0.71960772	-0.04514584	0.841876733	NA	NA	-0.266737586	0.230150158	-0.428920013	0.046386375	0.448559209	0.036272697	-0.271448134	0.221710934
Mrot03983	black	0.094125936	0.676937156	0.360198352	0.099624757	0.259971876	0.242635443	-0.230325493	0.302442296	0.246302882	0.26917698	0.540572151	0.00939184	-0.053565257	0.812852854	-0.054697758	0.808966015	0.136572543	0.544487784	-0.058122085	0.797240207	0.104575044	0.643262315	-0.246097196	0.269589864	0.066512809	0.76869075	0.068810726	0.760920662	-0.462202563	0.030332247	0.732440496	0.000106234	-0.336549805	0.125648063	0.117663832	0.602022162	-0.199743516	0.372810281	-0.288148511	0.193452294	0.032606309	0.885462838	-0.062414065	0.782603019	-0.107109106	0.635193491	-0.375705945	0.08486439	0.115416577	0.609024291	0.043432587	0.847808374	0.147985431	0.511032914	NA	NA	0.036144314	0.873127203	-0.187608063	0.4031234	0.553748842	0.007501139	-0.191047913	0.394395939
Mrot03733	black	0.094111735	0.67698335	0.343459322	0.117588335	0.450149753	0.035536493	0.090116946	0.69002136	0.365877617	0.094015162	0.011695534	0.958802533	-0.104165596	0.644569736	-0.012539812	0.95583128	0.273301912	0.218446625	-0.271020593	0.22246834	-0.011895964	0.958097116	-0.1327363	0.555953733	0.100390442	0.656671717	-0.066165499	0.769867018	-0.371863664	0.088359071	0.844557451	7.70E-07	-0.14430002	0.521726602	0.052688422	0.81586516	0.025445835	0.910504288	-0.271427846	0.221746837	0.26171534	0.239376929	-0.169021224	0.452087798	-0.222687096	0.319198176	-0.214452931	0.337875243	0.028673248	0.899205893	-0.016977306	0.940224671	0.242686831	0.276494064	NA	NA	0.008345742	0.970596242	-0.191291981	0.393780736	0.33249168	0.130562784	-0.178149622	0.427663438
Mrot09601	black	-0.094111223	0.676985017	0.131943309	0.558337342	0.252024923	0.257851377	-0.006146512	0.978342508	0.136293995	0.545316655	0.575083618	0.005111456	-0.194334135	0.386157713	-0.273977375	0.217265166	0.029341564	0.896868563	-0.020688487	0.927188509	-0.275215144	0.215111193	-0.046576514	0.836929765	-0.214734434	0.337226249	0.052362168	0.816986624	-0.176442243	0.432177021	0.625520293	0.001849717	-0.343132646	0.117960743	0.01114561	0.960738161	-0.087120171	0.699858379	-0.500181402	0.017758613	0.409465501	0.058438677	0.03509209	0.876793049	0.237557826	0.287085028	-0.081769572	0.717537086	0.238804528	0.284487775	0.164004744	0.465813004	-0.14310253	0.525223969	NA	NA	-0.431690769	0.044840149	-0.174548501	0.437212898	0.701885017	0.000271866	0.271323673	0.221931245
Mrot05628	black	-0.09401608	0.677294521	0.344320734	0.116610415	0.197280467	0.378854714	0.100131923	0.657503541	-0.258871326	0.244707102	0.223916751	0.316463632	-0.214616571	0.337497888	0.009596448	0.966192025	0.167071279	0.45739766	-0.046460755	0.837329818	0.354360921	0.105643281	-0.002221856	0.992170427	0.243382095	0.275077581	0.123584458	0.583737033	-0.417456374	0.053227842	0.685099458	0.00043458	-0.365118798	0.094750832	0.168871604	0.452494083	-0.01416894	0.950099547	-0.524687093	0.012174851	0.259166694	0.244149985	0.005993615	0.978881129	0.182012356	0.417546103	-0.123026076	0.58545129	0.014933594	0.947410086	0.672179083	0.000611237	-0.238183738	0.285779226	NA	NA	-0.100628027	0.655907598	0.002428147	0.991443504	0.502175088	0.017238507	-0.169775629	0.450042151
Mrot12520	black	0.093973246	0.677433879	0.398790431	0.065998833	0.205758406	0.358283148	-0.051573804	0.819697969	0.261880575	0.23906959	0.21910682	0.327241018	-0.151123704	0.502010938	-0.065344621	0.772649105	0.443031333	0.038924962	-0.116168545	0.606677544	0.053854618	0.811859334	-0.267932392	0.227989937	0.145508641	0.518207971	-0.130263929	0.563400368	-0.373194184	0.087137023	0.842767387	8.56E-07	-0.387520513	0.074763528	0.027911713	0.901870223	-0.130789516	0.561813625	-0.279867817	0.207141804	0.07205755	0.749979958	0.080785579	0.720803823	-0.254205348	0.253617173	-0.31358755	0.155275616	-0.058490891	0.795979784	0.081815037	0.717386262	-0.079483763	0.725132918	NA	NA	-0.161748938	0.472053759	-0.290707912	0.18934823	0.392849412	0.07051613	-0.357300251	0.102580394
Mrot10961	black	-0.093969296	0.67744673	0.193938509	0.387144339	0.491811975	0.020082036	0.271490936	0.221635203	0.260731153	0.241212845	0.338303578	0.123565787	-0.168203399	0.454310879	-0.006140988	0.97836197	0.353280448	0.10678582	-0.241905835	0.278090675	-0.078341073	0.728939547	-0.112881373	0.616963469	-0.077121168	0.73301022	0.013601692	0.952095031	-0.247732445	0.266318413	0.890772726	2.76E-08	-0.137411775	0.541993991	-0.039982886	0.85977581	-0.136414662	0.544957517	-0.420865487	0.051116939	0.301386064	0.172865605	-0.136724109	0.544037015	0.042816247	0.849944236	-0.078671204	0.727839148	0.060999952	0.787418067	0.199451809	0.373523251	0.116871604	0.60448681	NA	NA	-0.118642617	0.598982915	-0.126714828	0.574166891	0.578186368	0.004823833	-0.076582843	0.734808755
Mrot11090	black	0.093830447	0.677898538	0.300548128	0.174121968	0.285624273	0.19755859	-0.018314421	0.93552595	0.132860281	0.555581481	0.156624724	0.486386433	-0.06192787	0.784257654	-0.046042603	0.83877523	0.561572305	0.006535835	-0.291134178	0.188670497	-0.119270337	0.597037154	-0.067217848	0.766304441	-0.149613762	0.506342022	0.040444948	0.858171077	-0.058106812	0.797292414	0.815026168	3.85E-06	-0.213703285	0.339607128	0.033922435	0.880870878	-0.263572942	0.235936564	-0.307375712	0.164066844	0.32351928	0.141914329	-0.21753968	0.330799329	-0.16444646	0.464595955	-0.280368458	0.20629622	0.079227667	0.725985506	0.218220895	0.329249751	0.035113033	0.876720063	NA	NA	-0.131994514	0.558183289	-0.349514211	0.110839028	0.302918106	0.170584726	-0.227024859	0.309615201
Mrot12986	black	0.093826083	0.677912741	0.029894115	0.894936724	0.607965734	0.002685369	0.205535013	0.358816729	0.101764175	0.652258129	0.244694818	0.272415609	-0.333218687	0.129672364	-0.124270857	0.581632722	0.484908638	0.02217721	-0.147532439	0.512341607	0.087833572	0.697512327	0.263279624	0.236477645	-0.370829581	0.089317613	0.203523209	0.36364274	-0.030357228	0.893318024	0.5177114	0.013593231	0.105052283	0.64173971	-0.048847736	0.829088635	-0.272087319	0.220581775	-0.287084743	0.195175666	-0.125527451	0.577788854	0.057968767	0.797764326	0.485553482	0.021974376	0.276787389	0.212395696	-0.001225307	0.995682111	0.311170556	0.158656118	-0.016205653	0.942937199	NA	NA	-0.147195462	0.513316176	0.187105095	0.404408388	0.610188329	0.002564609	0.284561933	0.199304208
Mrot08545	black	-0.093798659	0.678001992	0.371811791	0.088406971	0.094783797	0.674798534	0.101165994	0.654178621	0.087637239	0.698157714	0.204923337	0.360280099	-0.330398612	0.133150738	-0.272862553	0.219217394	0.423693589	0.049415345	-0.201620147	0.368242177	-0.377610178	0.083171133	-0.09076101	0.68791343	-0.289232045	0.191707529	0.081201792	0.719421468	-0.09428069	0.676433855	0.614575882	0.002339608	-0.304817071	0.167786553	0.118124949	0.600589538	0.100286357	0.657006581	-0.166165146	0.459876083	0.504940019	0.016537652	-0.020907183	0.926420833	-0.101119169	0.654329045	-0.100722566	0.655603637	-0.124969528	0.579494154	0.169689722	0.450274853	-0.275797182	0.214103252	NA	NA	-0.567219974	0.005904961	-0.387469855	0.074804809	0.280387154	0.206264686	-0.059096845	0.793909961
Mrot08546	black	0.093654282	0.678471927	0.307051965	0.164534308	0.382580007	0.078870891	-0.018625626	0.934432647	0.284571926	0.199287739	0.126646527	0.574374967	-0.016277663	0.942684041	-0.132343167	0.557134857	0.206866291	0.35564373	-0.144812634	0.520232858	-0.024076004	0.915304913	-0.226568838	0.310614303	0.14809446	0.51071817	0.140537723	0.532751734	-0.427906869	0.04696198	0.714295458	0.000188274	-0.334078457	0.12862496	0.251814674	0.258262039	0.224412475	0.315365251	-0.46881678	0.027744474	-0.079891301	0.7237768	-0.143075819	0.525302107	0.038769701	0.863991709	-0.280732119	0.205683447	0.241693058	0.278526661	0.265789919	0.231873063	0.139648101	0.535374505	NA	NA	-0.073488585	0.745172414	-0.155619934	0.489222087	0.491025755	0.020312293	-0.021604035	0.923975134
Mrot00530	black	0.093619113	0.678586416	0.388769448	0.073751204	0.29323655	0.185352025	0.139779999	0.534985265	0.104111764	0.644741706	0.173232181	0.440731556	-0.104048303	0.644944457	-0.105603196	0.639983781	0.313541503	0.155339544	0.006710145	0.976357039	0.018767188	0.933935355	-0.254546707	0.252958352	-0.081507985	0.718405062	0.084874355	0.707261032	-0.399486636	0.065484219	0.798242324	8.51E-06	-0.431029496	0.04520548	-0.037707119	0.867687193	-0.149972263	0.505312067	-0.404650998	0.061761573	0.464915975	0.029248462	-0.100561076	0.656122892	0.10480037	0.642543252	-0.198506464	0.375839141	0.331037766	0.13235661	0.334606936	0.127984165	-0.232268792	0.298267259	NA	NA	-0.287127037	0.195106949	-0.116635165	0.605223188	0.535956591	0.010140227	0.04608475	0.838629518
Mrot09505	black	-0.09361795	0.678590202	0.09361795	0.678590202	0.395008101	0.068848496	0.193636311	0.387898926	0.19455003	0.385619904	0.301030786	0.173397527	-0.052164613	0.81766587	-0.060183706	0.790200809	-0.055228693	0.807145289	-0.15488319	0.491306487	0.248197169	0.265393313	-0.195716591	0.382721236	0.184823198	0.410266529	-0.302653122	0.170977734	-0.218673535	0.328222524	0.696246041	0.000319362	-0.084327186	0.709068514	-0.238119861	0.285912319	0.053393369	0.813443166	-0.407514424	0.059768363	0.190198675	0.396540724	-0.183581889	0.413472675	-0.023140264	0.918585901	-0.179987051	0.422834489	0.126447451	0.574981629	0.06266913	0.781735336	0.254378658	0.253282548	NA	NA	0.145556983	0.518067472	0.037392885	0.868780563	0.489128825	0.020876586	-0.083675995	0.711221587
Mrot06535	black	0.09354609	0.678824161	0.474527994	0.025654042	0.249161647	0.263479908	-0.130675398	0.562157976	0.334085816	0.128616021	0.063533656	0.778796252	-0.274278854	0.216739217	-0.13953102	0.535720125	0.381770183	0.079559982	-0.260291788	0.242035388	-0.145598297	0.51794741	-0.26135893	0.240040727	0.101925699	0.651739913	-0.122371296	0.587464233	-0.255412436	0.251292431	0.847864818	6.30E-07	-0.289290774	0.191613266	0.15474057	0.491710496	0.002997057	0.989438832	-0.181266154	0.419490354	0.346579199	0.114074482	-0.125820182	0.57689499	-0.390511807	0.072356244	-0.393041228	0.070366723	0.074873118	0.740529789	-0.052284963	0.81725206	0.158695288	0.480568986	NA	NA	-0.159969078	0.477007617	-0.409525962	0.058397837	0.261261343	0.240222689	-0.292592713	0.186364024
Mrot02120	black	-0.09315661	0.680092696	0.41999357	0.051650566	-0.011604329	0.959123543	-0.142897415	0.525824134	-0.043213	0.848569212	0.470390101	0.027155552	-0.304966204	0.167568157	0.000489246	0.998275928	0.083013476	0.713414297	-0.126957324	0.573428403	0.134967706	0.54927118	-0.150236806	0.504552702	0.305282721	0.16710529	-0.075758426	0.737565722	-0.373844063	0.086544719	0.71986103	0.000158695	-0.483508357	0.022622835	0.037850898	0.867186997	-0.120686604	0.592656894	-0.315312754	0.152893745	0.147688025	0.511891938	0.040072922	0.859463074	-0.170399644	0.448353736	-0.356561827	0.103343654	-0.02991029	0.894880181	0.238456588	0.285211157	-0.245282253	0.271229681	NA	NA	-0.208113813	0.352685233	-0.287309744	0.194810286	0.442227374	0.039323026	-0.300426388	0.174305021
Mrot02326	black	0.093138063	0.680153123	0.248368168	0.26505343	-0.398937091	0.065890172	-0.158696483	0.480565638	-0.147466003	0.512533675	-0.183654338	0.413285174	0.07485363	0.740595077	-0.203583651	0.363497205	-0.1384812	0.538823815	-0.176612187	0.431726624	-0.22567273	0.312583308	0.262123921	0.238617433	0.278128803	0.210097014	0.238509983	0.285100072	-0.180103513	0.422529411	-0.352067669	0.108078992	0.02702844	0.90496175	-0.168852673	0.452545503	-0.000480632	0.998306283	0.486887263	0.021559559	-0.022210439	0.921847417	0.000526587	0.99814434	-0.171253712	0.44604825	0.016895869	0.94051091	0.509702627	0.01538461	-0.070300139	0.755896225	-0.096643449	0.668766182	NA	NA	-0.186245721	0.406609152	-0.269543168	0.225098798	-0.336832816	0.125310346	-0.204492539	0.361312809
Mrot08863	black	0.093098501	0.680282028	0.311858306	0.157689021	0.151609632	0.500620974	0.220234602	0.324694551	-0.022424287	0.9210972	0.099761807	0.658695127	0.012965234	0.954334312	0.188469623	0.400927527	0.288324243	0.193168593	-0.151540368	0.500818982	0.437681955	0.04163389	-0.022882336	0.919490503	0.153261314	0.495910561	-0.110618498	0.624084929	-0.516319693	0.013891693	0.523274817	0.012451792	-0.273049215	0.218889712	0.252436645	0.257048405	0.072214323	0.749452838	-0.298011593	0.177963431	-0.190264727	0.396373675	-0.175492015	0.434700001	0.017507009	0.938363016	-0.171818223	0.444527829	0.163520897	0.467148007	0.6214056	0.002022579	-0.183070974	0.414796269	NA	NA	0.0904344	0.6889821	-0.011905558	0.95806335	0.191954327	0.392113917	-0.322720617	0.142957584
Mrot13298	black	0.093043085	0.680462604	0.078867835	0.727183981	0.617954807	0.002177892	0.176962277	0.430799585	0.39603684	0.068064368	-0.004885302	0.982785717	-0.24883976	0.264117514	-0.146541505	0.515210021	0.368812528	0.091209511	-0.249977093	0.261869032	-0.141816615	0.528991871	-0.093745501	0.678175003	-0.09342461	0.67921973	-0.080834524	0.720641221	-0.084569752	0.708267051	0.768760956	2.92E-05	0.051990266	0.81826542	-0.014517764	0.948872587	-0.076131888	0.736316425	-0.309284903	0.161328903	0.114832918	0.610848342	-0.015271854	0.94622052	0.010097764	0.964426959	0.003672654	0.987058307	0.131424951	0.559897917	-0.053173475	0.814198483	0.35181399	0.108350927	NA	NA	-0.06015143	0.790310894	-0.071677847	0.751257079	0.468565791	0.027839355	0.00777765	0.972596994
Mrot11233	black	-0.092862297	0.681051826	0.57891254	0.004758503	-0.171822774	0.444515582	-0.157568563	0.483730281	-0.058838563	0.794792039	0.213794115	0.339397007	-0.236754223	0.288766973	-0.207666032	0.35374549	0.203464623	0.363783838	-0.157722129	0.483298803	0.025549776	0.910140143	-0.030914437	0.891370977	-0.008776751	0.969078392	-0.013952624	0.950860477	-0.157447882	0.484069495	0.606202688	0.002784531	-0.631064605	0.001636689	0.397902002	0.066659989	0.202107629	0.367060831	-0.421405086	0.050788834	0.389778675	0.072940752	-0.342070271	0.11917774	-0.154035576	0.493709991	-0.468198945	0.027978497	0.043395133	0.847938137	0.604834617	0.002863585	-0.514594349	0.014269086	NA	NA	-0.452273147	0.034572028	-0.457152112	0.032434011	0.161619585	0.4724129	-0.168234876	0.45422521
Mrot00441	black	-0.092849249	0.681094358	0.235675404	0.291034561	0.321726545	0.144263661	0.083220358	0.712729352	0.125911288	0.576616915	0.231914174	0.299026468	-0.128218905	0.569593171	-0.002869182	0.989889422	0.395575238	0.06841537	-0.104642984	0.64304547	-0.193175361	0.389051509	0.02912999	0.897608421	0.131816152	0.558719982	0.048789268	0.829290295	-0.241213408	0.279511052	0.882893308	5.35E-08	-0.334831581	0.127712472	-0.025564556	0.910088365	-0.007995526	0.971829642	-0.591139025	0.003764496	0.188501014	0.400847646	-0.027686815	0.902657257	0.019615558	0.930955648	-0.129217924	0.566564167	0.115053882	0.610157523	0.302745389	0.170840819	-0.07514715	0.73961193	NA	NA	-0.272574914	0.219722973	-0.296363404	0.180490494	0.541842812	0.00919398	-0.158867698	0.480086166
Mrot02184	black	0.092771515	0.68134777	0.264821172	0.233643005	0.610032981	0.002572898	0.238714525	0.284674784	0.181166769	0.419749674	-0.08015858	0.72288784	-0.318155235	0.149025452	-0.126067548	0.576140116	0.46627055	0.028719039	-0.152814338	0.497183128	-0.008673449	0.969442175	0.035899408	0.873980208	-0.012964672	0.95433629	0.025096089	0.911729707	-0.236984431	0.288284522	0.757005846	4.54E-05	-0.073201918	0.746134738	0.08328652	0.71251035	0.100210812	0.657249665	-0.372954374	0.087356348	0.218263802	0.329152296	-0.146427886	0.515539399	0.217413798	0.331086152	0.046181758	0.838294163	0.133281826	0.554316633	0.305215554	0.167203439	0.085052386	0.706673262	NA	NA	-0.168964954	0.452240573	0.020664905	0.927271291	0.490181428	0.020561926	0.191058081	0.394370298
Mrot08885	black	0.092547922	0.682076863	0.308227943	0.162840711	0.421244527	0.050886292	0.161396671	0.473032135	0.290091998	0.190330409	-0.032784429	0.88484117	-0.213758769	0.339478764	0.005303147	0.9813136	0.437201414	0.041884258	-0.32441116	0.140755696	-0.053517228	0.813017789	-0.052995929	0.814808451	-0.124429231	0.581147656	-0.100131826	0.657503854	-0.243636822	0.274559762	0.840051644	1.00E-06	-0.168974506	0.452214638	0.060866676	0.787872261	0.114824905	0.6108734	-0.308332119	0.162691269	0.171350013	0.445788688	-0.20839373	0.352023389	-0.156541108	0.486622096	-0.178841904	0.425840581	0.114553181	0.611723368	0.162229932	0.470719521	0.086051875	0.703376459	NA	NA	-0.116731443	0.604923292	-0.23944516	0.28315887	0.28740388	0.194657556	-0.169630201	0.450436119
Mrot05720	black	0.092465646	0.682345219	0.223669915	0.317011414	0.551808444	0.007757953	0.17363941	0.439641393	-0.047951407	0.832181274	0.152356877	0.498487205	-0.192937745	0.389646405	-0.161764643	0.472010164	0.478102543	0.024410928	-0.094589517	0.675429865	0.038125451	0.866231983	-0.127198673	0.572693825	0.061109422	0.787045052	0.055383988	0.806612922	-0.375699538	0.08487013	0.904928017	7.32E-09	-0.239459345	0.283129491	-0.058634686	0.795488488	-0.072346998	0.749006831	-0.448115941	0.036479989	0.22812785	0.307206754	-0.078517684	0.728350801	0.244908826	0.271983186	-0.080626542	0.721332248	0.072444443	0.748679303	0.406423504	0.060521858	0.01019083	0.964099302	NA	NA	-0.180672137	0.421041586	-0.018019176	0.93656329	0.689468227	0.000385761	0.127022688	0.573229421
Mrot03720	black	-0.092461259	0.682359527	0.266234298	0.231064112	0.310594802	0.159468908	0.140882671	0.531736383	-0.022212389	0.921840575	0.349838695	0.110485476	-0.099137501	0.660706889	-0.006909581	0.97565453	0.237841507	0.286492742	-0.149440426	0.506840372	0.020301673	0.928546473	0.041665568	0.853934502	0.238221848	0.28569984	-0.077218289	0.732685883	-0.21056949	0.346903739	0.843948853	7.98E-07	-0.309727546	0.160698688	0.127380154	0.572141733	-0.033460866	0.882480879	-0.5820977	0.004480596	0.139666535	0.535320095	-0.315926046	0.152053225	0.077669011	0.731181271	-0.206321405	0.356940444	-0.007543581	0.973421404	0.476064394	0.025113689	-0.107597996	0.633641347	NA	NA	-0.163251588	0.467891915	-0.20020129	0.37169299	0.522845994	0.012536893	-0.047301927	0.834423699
Mrot13184	black	0.092419453	0.6824959	0.025580384	0.910032915	0.589767778	0.003866489	0.199270123	0.373967708	-0.091291707	0.686178212	0.023867421	0.916036157	-0.441085667	0.039893787	0.078246596	0.729254555	0.530802217	0.011033103	-0.172052465	0.443897734	0.117176578	0.603537532	0.173748594	0.439349348	-0.291559553	0.187995829	0.005944231	0.9790551	-0.001483964	0.994770633	0.597210008	0.003339576	0.029263037	0.897143157	-0.033141329	0.88359572	-0.024159099	0.915013623	-0.397674667	0.066829974	0.111542384	0.621173418	-0.031290168	0.890058406	0.399581631	0.065414239	0.14162911	0.529542343	0.19657394	0.380598773	0.436107393	0.04245864	0.036227844	0.872836297	NA	NA	-0.066671475	0.768153546	0.15448937	0.492422486	0.497579315	0.018456425	0.260211745	0.242185434
Mrot00713	black	0.092343036	0.682745198	0.327919709	0.136262874	0.368376622	0.091622244	-0.025328891	0.910914007	0.302350779	0.171426915	0.147725732	0.511782985	-0.140757896	0.532103552	-0.04577061	0.839715693	0.341113638	0.120281347	-0.107691922	0.633343319	-0.003791174	0.986640703	-0.137840243	0.540722821	0.2327671	0.297202429	0.002730105	0.990379487	-0.551891203	0.007746853	0.890225055	2.89E-08	-0.358040947	0.101818948	0.035671664	0.874773562	-0.10303155	0.648196191	-0.364441786	0.095410774	-0.001379026	0.99514042	-0.005604018	0.980253632	-0.083788434	0.710849669	-0.238795696	0.284506123	0.117009519	0.604057453	0.147259035	0.51313225	0.034952492	0.877279581	NA	NA	-0.135694183	0.547103466	-0.220981191	0.323015361	0.524949996	0.012123857	-0.17594387	0.433499291
Mrot04546	black	-0.092245453	0.683063591	0.078685988	0.727789882	0.410156218	0.057973415	0.140774632	0.532054296	-0.020627145	0.927403846	0.421793015	0.050553959	-0.271955646	0.220814073	-0.042764255	0.850124454	0.212729065	0.34186567	0.020470985	0.927952058	0.055051423	0.807753093	-0.098318124	0.663350679	0.15845076	0.481254183	-0.0015657	0.994482606	-0.197845686	0.377462747	0.824689844	2.35E-06	-0.245710886	0.270366407	-0.008313195	0.970710862	-0.158691362	0.480579983	-0.621859088	0.002002882	-0.087520623	0.698541148	0.141371003	0.530300528	0.236956748	0.288342512	-0.029578167	0.896041278	0.092416796	0.682504567	0.349594439	0.110751537	-0.018739051	0.934034197	NA	NA	-0.153665512	0.494761166	-0.032499881	0.885834324	0.769583974	2.82E-05	-0.100382429	0.656697497
Mrot05002	black	0.092167118	0.683319222	-0.06574214	0.77130151	0.532085174	0.010805064	-0.104982677	0.641961698	-0.044801525	0.84306817	0.091422393	0.685751142	-0.248386665	0.265016681	0.076804796	0.734067049	0.182368569	0.416619711	-0.210858235	0.346227613	0.110765675	0.623620753	0.059525129	0.792447828	-0.060839238	0.787965775	-0.089165879	0.693138128	-0.249818722	0.262181395	0.701733642	0.000273057	0.045411761	0.840956793	-0.167814595	0.455369749	-0.11981823	0.595341008	-0.29260818	0.186339669	0.180556424	0.421344122	-0.007405348	0.973908283	0.025525245	0.910226084	-0.103129266	0.647883407	0.140761326	0.532093456	0.036466991	0.872003524	0.474216426	0.025764743	NA	NA	0.229284185	0.304694152	0.003338835	0.988234535	0.47405775	0.025821267	-0.044786638	0.843119692
Mrot11356	black	-0.092151034	0.683371711	0.298945948	0.176541685	-0.0382051	0.86595496	0.07912347	0.726332486	-0.074590781	0.74147582	0.060867632	0.787869	-0.185977732	0.407296789	0.058002223	0.79764995	0.405737211	0.060999584	-0.186904871	0.404920552	0.101579775	0.65284993	-0.054971822	0.808026053	0.199189018	0.374166211	-0.093709658	0.678291668	-0.178344283	0.427150449	0.67553158	0.000560347	-0.530935173	0.01100929	0.280371883	0.206290443	-0.065161287	0.773270824	-0.512993443	0.014626675	0.044925589	0.842638831	-0.240283689	0.28142533	-0.027170865	0.904463159	-0.343849675	0.117144454	0.222656946	0.319265404	0.779162579	1.93E-05	-0.440970705	0.039951616	NA	NA	-0.295457038	0.181890595	-0.329953493	0.133705789	0.216274547	0.333688686	-0.272125729	0.220514043
Mrot00694	black	0.09211037	0.683504426	0.281400045	0.204561167	0.45552144	0.033136637	0.099522546	0.659465851	0.074532423	0.741671407	0.27440772	0.21651466	-0.231156752	0.300652029	-0.11568972	0.608171433	0.296096496	0.180902028	-0.232522001	0.297725884	-0.019793177	0.930331913	-0.139918786	0.53457584	0.144534747	0.521042362	-0.068054611	0.763474944	-0.308614521	0.162286637	0.94171697	6.41E-11	-0.250464007	0.260910155	0.294505911	0.183367811	-0.090236366	0.689630348	-0.464666655	0.029346745	0.026223604	0.907779896	-0.159936487	0.477098572	0.017775442	0.937419721	-0.220981789	0.323014019	0.080165453	0.722864986	0.340969627	0.12044812	0.103611249	0.646341461	NA	NA	-0.132827164	0.555680903	-0.198774304	0.37518216	0.591980239	0.003703049	-0.103438799	0.646892998
Mrot00983	black	0.092105088	0.683521666	-0.180164877	0.422368714	0.563414789	0.006324161	0.040142199	0.859222457	-0.16708482	0.457360676	0.333096269	0.129821994	-0.018404402	0.935209822	0.074640002	0.741310869	0.046010141	0.838887462	0.026105066	0.90819505	0.102864745	0.648730252	-0.013637293	0.951969785	0.07403321	0.743345144	-0.1184268	0.599652504	-0.273797802	0.217578845	0.601851009	0.003042556	0.104599531	0.643184155	-0.180310708	0.421986949	-0.209929686	0.348404663	-0.330585622	0.132918032	0.131818351	0.558713361	0.19073148	0.395194346	0.161975891	0.47142397	0.079239915	0.725944725	-0.227918917	0.307662091	-0.093767058	0.67810484	0.419777707	0.051783339	NA	NA	0.245859698	0.270067106	0.180139066	0.422436304	0.626934994	0.001793249	0.07739191	0.732106185
Mrot10166	black	0.092061588	0.683663648	-0.13164264	0.559242302	0.694026309	0.000339929	0.212473261	0.342460167	0.118847492	0.598347567	-0.058981924	0.794302404	-0.139064881	0.537097193	0.129767748	0.564900162	0.31799226	0.149245362	0.079033306	0.726632776	0.312221296	0.157180256	-0.07183171	0.750739489	0.299317615	0.175978321	-0.160124453	0.476574121	-0.359458795	0.100372969	0.630136103	0.001670841	0.086503693	0.701887826	-0.173127445	0.441012166	-0.155037267	0.490870209	-0.343883413	0.117106146	-0.207169674	0.354922934	0.037029805	0.870044176	0.282342633	0.202984387	0.102026636	0.651416155	-0.011237883	0.960413362	0.143398494	0.524358555	0.362589189	0.097234009	NA	NA	0.282981777	0.201919873	0.33003467	0.13360444	0.565969588	0.006040086	0.123736124	0.583271786
Mrot10593	black	-0.092026417	0.683778454	-0.0922828	0.68294173	0.398858621	0.065948293	0.380077288	0.081015056	0.226977943	0.3097179	-0.483714279	0.022556856	-0.167872485	0.455212011	0.074355599	0.742264124	0.278085377	0.210171168	-0.1470947	0.513607762	0.142741253	0.526281279	0.17074374	0.447424128	-0.110904507	0.623183026	0.044385251	0.844509048	0.162802658	0.469133335	0.270281793	0.223781174	0.108706794	0.630126617	0.207400684	0.354374654	0.063350562	0.779418463	-0.398713439	0.066055932	0.043831639	0.846426049	-0.186293563	0.406486462	0.250415173	0.261006222	0.190947522	0.394649143	0.030809248	0.891738492	0.442939088	0.038970474	0.006714547	0.976341531	NA	NA	0.007094244	0.975004078	0.18202896	0.417502896	0.043236054	0.848489327	0.131085072	0.560922219
Mrot02562	black	-0.091982087	0.683923164	0.080622631	0.721345246	0.173328063	0.440474748	-0.032104833	0.887213431	-0.199511799	0.373376564	0.119650874	0.595858889	-0.20634262	0.356889906	-0.083483559	0.711858257	0.271956216	0.220813067	-0.001250017	0.995595034	0.025277001	0.911095813	-0.087100634	0.699922663	0.170411819	0.448320827	-0.026414333	0.907111959	-0.206274651	0.357051839	0.713457348	0.000193117	-0.430227429	0.045651694	0.087860975	0.697422264	-0.014449613	0.949112294	-0.603587971	0.002937257	0.073736753	0.74433962	-0.137809643	0.54081356	0.169003938	0.452134727	-0.265615918	0.232190322	0.315966769	0.151997529	0.643476249	0.001233947	-0.131752658	0.558911091	NA	NA	-0.210209521	0.347747727	-0.195377971	0.383561366	0.50094014	0.017559203	-0.074981147	0.740167911
Mrot00241	black	-0.091975271	0.683945416	0.029862101	0.895048637	0.45224421	0.034585031	0.206458343	0.356614303	-0.346217456	0.11447795	0.202687078	0.365659454	-0.462051611	0.030393461	-0.181128752	0.419848894	0.255628801	0.250877186	0.075364839	0.738883035	0.041868997	0.853228808	0.111390821	0.621650677	0.054304593	0.810314902	0.284715912	0.19905055	-0.185421138	0.408727004	0.486063472	0.021815016	-0.132397255	0.55697229	0.168408922	0.453751673	0.10120661	0.654048154	-0.48839671	0.021097712	-0.164661062	0.464005259	0.06434669	0.776034884	0.657425668	0.000885	0.216026707	0.334256465	0.076329777	0.735654709	0.687802798	0.000403784	-0.138451531	0.538911649	NA	NA	-0.288792692	0.192413708	0.191613735	0.392970536	0.734323163	9.99E-05	0.334415259	0.128216314
Mrot13109	black	-0.091941914	0.684054314	0.160756171	0.474813681	0.402546853	0.063258295	0.241456154	0.27901259	-0.135615932	0.547336769	0.484040122	0.022452769	-0.095186697	0.673489953	-0.009871301	0.965224285	0.228081433	0.307307877	-0.060400777	0.789460529	0.124052285	0.582302449	-0.172849645	0.441756914	0.086469648	0.70199996	-0.03971457	0.860707912	-0.211350646	0.345076371	0.844805472	7.58E-07	-0.190794967	0.395034087	0.126937687	0.573488189	-0.187706512	0.402872145	-0.519545434	0.013207902	0.177988669	0.428087844	-0.258316	0.245756772	0.15802981	0.482434885	-0.158035295	0.482419492	0.009319503	0.967167177	0.481834472	0.023164912	0.065919649	0.77069996	NA	NA	-0.00907868	0.968015178	-0.043797811	0.846543214	0.63899287	0.001368402	-0.111419304	0.621560974
Mrot08823	black	-0.091936483	0.684072044	0.363887747	0.095953364	0.148248278	0.51027429	0.003773653	0.986702437	0.09650669	0.669209135	0.210143907	0.347901696	-0.319873241	0.146721137	-0.058717391	0.795205948	0.188204789	0.401601808	-0.202470442	0.366183019	-0.013145492	0.953700065	-0.071771175	0.750943114	0.114181039	0.612888233	0.010461731	0.963145577	-0.217829733	0.330139008	0.891641664	2.56E-08	-0.484295317	0.022371519	0.175543585	0.434562875	-0.042094381	0.852447076	-0.574032263	0.005212096	0.088993329	0.693704111	-0.160220543	0.476306128	-0.075688478	0.737799782	-0.329802632	0.133894282	0.279016549	0.208584917	0.466788619	0.028518579	-0.219303186	0.326796777	NA	NA	-0.311040826	0.158839005	-0.368762379	0.091256924	0.46100039	0.030822469	-0.280488899	0.20609314
Mrot12030	black	0.091899043	0.68419428	0.258596007	0.245227144	0.252126231	0.257653649	-0.025883931	0.908969591	0.159901975	0.477194895	0.2847703	0.198961006	-0.065924396	0.770683875	0.145161715	0.519216811	0.225322383	0.313355179	-0.287964345	0.193749914	0.139267184	0.536499348	-0.128718477	0.56807759	0.033369643	0.882799127	-0.193672255	0.387809131	-0.286919919	0.195443617	0.767468677	3.06E-05	-0.134749711	0.549922412	-0.117992997	0.60099935	-0.232759381	0.297218907	-0.154968185	0.491065793	0.093297148	0.679634868	-0.246830952	0.268118794	-0.312175006	0.157245072	-0.350998057	0.109228962	0.199884733	0.372465406	0.019267018	0.93217971	0.237640527	0.286912282	NA	NA	0.174639139	0.436971164	-0.248687226	0.26442	0.272153767	0.220464611	-0.412532685	0.056394299
Mrot04774	black	0.09184487	0.68437116	0.473381972	0.026063103	0.308006983	0.163158	-0.139905798	0.534614147	0.030473153	0.8929129	0.297019684	0.179481333	-0.138489624	0.538798877	-0.32084933	0.145423192	0.294514726	0.183354081	0.121842621	0.589091654	0.212921688	0.341418409	-0.261408902	0.239947584	0.215016208	0.336577371	0.183101247	0.41471778	-0.355452243	0.104498375	0.759312679	4.17E-05	-0.514652195	0.014256299	0.072893299	0.747171169	-0.048062625	0.831797403	-0.511192364	0.015037644	0.147652842	0.511993607	-0.103410184	0.646984533	0.237311685	0.287599552	-0.311059937	0.158812054	0.057495536	0.799382603	0.429768383	0.04590861	-0.22474761	0.314623999	NA	NA	-0.24431876	0.273176521	-0.037991911	0.866696468	0.696170178	0.000320047	0.175824404	0.433816575
Mrot04782	black	0.091826156	0.684432269	0.235748107	0.290881399	0.445193142	0.037870226	0.105567845	0.640096401	-0.053150967	0.814275803	0.347637692	0.112899829	-0.356999262	0.102891005	-0.189691876	0.397823753	0.253613944	0.25476119	0.049360566	0.827320295	-0.203867321	0.362814623	-0.194155458	0.386603127	-0.013828446	0.951297315	0.04481684	0.843015169	-0.194842661	0.384891615	0.821800934	2.73E-06	-0.196563682	0.38062413	0.248755234	0.264285108	-0.189959907	0.39714491	-0.354502151	0.105494602	0.086543332	0.701757275	-0.030046192	0.894405129	0.14717079	0.513387566	-0.059519225	0.792467978	0.063707682	0.778204976	0.189718263	0.397756894	0.049025999	0.828473858	NA	NA	-0.281597251	0.204230598	-0.136941255	0.543391503	0.68352488	0.000453431	0.033303914	0.883028448
Mrot12900	black	-0.091806374	0.684496866	0.291908933	0.187442924	-0.008853635	0.968807647	-0.099662179	0.659016017	-0.3402045	0.121336984	0.482527908	0.0229391	-0.230837745	0.301338295	-0.289707664	0.190945045	0.148944	0.508268937	-0.036381124	0.87230252	-0.240100238	0.281804021	-0.097795858	0.665037836	0.245655105	0.270478654	-0.175302337	0.43520456	-0.254530087	0.252990401	0.634652286	0.00151023	-0.429913062	0.045827517	0.160218421	0.476312048	0.266900474	0.229854866	-0.314624922	0.153840294	0.102609768	0.649546937	-0.200492845	0.370982392	-0.038243045	0.865822991	-0.318173478	0.14900085	0.028172155	0.900958918	0.381337171	0.079930284	-0.155943814	0.488307157	NA	NA	-0.398385506	0.066299552	-0.414173344	0.055323528	0.449630829	0.03577538	-0.098772598	0.6618838
Mrot07724	black	-0.091762729	0.684639393	0.308060589	0.163080985	0.040222968	0.858941942	0.219874144	0.325507147	-0.156709636	0.486147176	-0.188214083	0.401578133	-0.256372726	0.249452828	0.004141729	0.985405542	0.260122316	0.242353144	-0.060352161	0.789626309	0.22609759	0.311648826	0.10425467	0.644285224	-0.095783888	0.671552005	-0.025266904	0.911131192	-0.171926807	0.444235686	0.489435003	0.020784662	-0.269783157	0.224670124	0.253192021	0.25557938	0.029106495	0.897690584	-0.318086508	0.149118161	0.394664303	0.069112068	-0.299577495	0.175585137	0.03071696	0.892060949	-0.101420876	0.653360051	0.206746972	0.35592745	0.711436613	0.000205239	-0.335621579	0.126760307	NA	NA	-0.198405402	0.376087204	-0.119657173	0.595839393	0.053128592	0.814352669	-0.23026623	0.30257018
Mrot00533	black	-0.091755049	0.684664472	-0.165558023	0.461540534	0.475365116	0.025358488	0.161930305	0.471550434	-0.036631114	0.871432083	0.064177163	0.776610446	-0.273535334	0.218037864	-0.018823469	0.933737657	0.306312177	0.165605969	0.049461919	0.826970903	-0.159224383	0.479088076	0.231246751	0.30045859	0.160130874	0.476556211	-0.08259314	0.714806598	-0.085749093	0.704374644	0.695266015	0.000328306	-0.052333048	0.817086738	0.028232069	0.900749291	-0.234858677	0.292758577	-0.506233069	0.016217901	-0.135994598	0.546208211	-0.077515057	0.731695098	0.28405055	0.200148198	0.123591185	0.583716394	-0.014098862	0.950346057	0.344729904	0.116147974	0.064837786	0.7743682	NA	NA	-0.176149216	0.432954213	-0.054806734	0.808592229	0.559824123	0.00674207	0.095255307	0.673267205
Mrot09272	black	-0.091721943	0.684772591	-0.092638508	0.681781449	0.399454109	0.065508194	0.221628136	0.321564518	-0.102631166	0.649478386	0.158385112	0.481438222	-0.333945255	0.128786834	0.292029626	0.18725218	0.442218705	0.039327336	-0.079755985	0.724226989	0.016263699	0.942733134	0.078155801	0.729557326	0.078135851	0.729623858	-0.049083336	0.828276141	-0.120022054	0.594710536	0.584053069	0.0043168	-0.196056986	0.381877749	0.036497301	0.871897988	-0.273995809	0.217232982	-0.486803116	0.021585542	0.069850751	0.757411213	-0.138590623	0.538499928	0.424366969	0.049016725	0.020551944	0.927667839	0.132190259	0.557594556	0.581936354	0.004494341	-0.177757845	0.428696882	NA	NA	-0.141808712	0.529015068	0.086868681	0.700686048	0.519785198	0.013158193	0.356433102	0.103477134
Mrot03268	black	0.091691936	0.684870594	0.307811939	0.163438432	0.279811876	0.207236432	0.149117374	0.507769798	0.023496928	0.917335175	-0.023805137	0.916254521	-0.06333427	0.779473837	0.015935659	0.943886433	0.574372615	0.005179337	-0.219707191	0.325883929	0.022757395	0.919928726	-0.077454721	0.731896501	0.040233362	0.858905844	-0.207669001	0.353738452	-0.161069776	0.473940967	0.761138736	3.90E-05	-0.204064706	0.362340103	0.068726093	0.761206447	-0.078463817	0.728530355	-0.317853934	0.14943219	0.455639576	0.033085335	-0.312949055	0.156163694	-0.114186583	0.612870874	-0.246027638	0.269729584	0.246778532	0.268223719	0.407126752	0.060035301	0.010793386	0.961978033	NA	NA	-0.072908169	0.74712122	-0.23452885	0.293456592	0.203047516	0.364789304	-0.185549104	0.408397942
Mrot04205	black	0.091680685	0.68490734	0.113837809	0.613963401	0.569075214	0.005709103	0.214612464	0.337507356	0.417605167	0.053134332	-0.111810782	0.620328616	-0.215275528	0.335980858	-0.156474656	0.486809424	0.26404954	0.235059111	-0.294933007	0.182703467	-0.102669336	0.649356108	-0.058600034	0.795606876	-0.211873869	0.343855564	-0.036768695	0.8709531	0.039566268	0.861223174	0.658424022	0.000863645	0.088010775	0.69693	-0.047406604	0.834062201	0.054637893	0.809171367	-0.292287456	0.186845148	0.15998195	0.476971697	-0.053987068	0.811404663	-0.022763269	0.919908125	0.027270403	0.904114727	0.09090869	0.687430409	-0.102251287	0.650695801	0.290362446	0.189898709	NA	NA	-0.06152471	0.785630381	-0.047838306	0.83257168	0.338892923	0.122871659	0.025374251	0.910755083
Mrot08857	black	-0.091660669	0.684972717	0.593157811	0.003618445	0.044501308	0.844107283	-0.12687582	0.573676567	0.251350554	0.259170046	0.370691935	0.089445783	-0.252134894	0.257636746	0.019411079	0.931673752	0.516635382	0.013823528	-0.149663985	0.506197672	-0.023610756	0.916936053	-0.228444033	0.306518467	9.02E-05	0.999682066	-0.176960351	0.430804681	-0.264378103	0.234455445	0.778480619	1.98E-05	-0.488525119	0.021058792	-0.009603963	0.966165562	0.274918896	0.215625429	-0.246099962	0.26958431	0.333473674	0.129361095	-0.258164057	0.24604448	-0.347161308	0.113427399	-0.482642847	0.022901842	-0.025393624	0.910687211	0.15102395	0.502296512	-0.176577428	0.431818726	NA	NA	-0.233352798	0.29595386	-0.436016584	0.042506591	0.238748327	0.284604541	-0.298358862	0.1774341
Mrot10108	black	0.091632499	0.68506473	0.230961164	0.301072676	0.531801021	0.010855235	0.035590412	0.875056635	0.41183739	0.056852851	0.139969241	0.53442703	-0.16718584	0.45708481	-0.244467828	0.272874738	0.199466748	0.373486719	-0.253117742	0.255723596	-0.101154792	0.654214606	-0.094127548	0.676931914	-0.136239034	0.545480272	-0.017292442	0.939117083	-0.097816193	0.664972115	0.701383586	0.000275827	0.0838182	0.710751224	-0.095252839	0.673275214	-0.051908076	0.818548097	-0.166536116	0.45886058	0.33198273	0.131188731	-0.021965001	0.922708536	-0.144351182	0.521577425	-0.058317043	0.796573863	-0.036220422	0.872862145	-0.292686152	0.186216921	0.413585491	0.055705377	NA	NA	-0.003204309	0.988708552	-0.106534926	0.637018307	0.411566906	0.057032008	-0.056835248	0.801641871
Mrot02986	black	-0.091471545	0.685590542	-0.181748945	0.418231869	0.102592131	0.649603441	-0.227636052	0.308279207	0.121879214	0.58897895	-0.203433111	0.363859744	-0.005279972	0.981395247	0.443800959	0.038546861	0.126884751	0.57364937	-0.080533599	0.721641123	-0.041144189	0.855743655	-0.015781874	0.944427135	0.351239747	0.108968339	-0.20410557	0.36224191	-0.157516191	0.483877476	0.369503841	0.090557777	-0.210103471	0.347996601	0.21738394	0.331154206	-0.119468026	0.596424922	-0.307810265	0.16344084	0.019396936	0.931723425	-0.283198827	0.201559224	-0.201377562	0.368830862	-0.357959094	0.101902889	-0.116848492	0.604558776	0.125997453	0.576353978	0.209084041	0.350394303	NA	NA	0.228303922	0.306823351	-0.177650244	0.428980951	-0.029088589	0.897753206	-0.013894754	0.951064053
Mrot10214	black	0.091453415	0.685649781	0.113936956	0.613652744	0.5526368	0.007647445	0.353584811	0.106463064	0.231175973	0.30061071	-0.342195189	0.119034171	-0.304660913	0.168015449	-0.119359333	0.596761506	0.452660988	0.034398115	-0.233510534	0.295618157	-0.042993649	0.849329363	0.005255885	0.981480106	-0.211314546	0.345160696	0.043510889	0.847537099	0.023352891	0.917840251	0.566511733	0.005981186	0.090711413	0.688075673	0.04189584	0.853135698	0.05979132	0.791539409	-0.248456045	0.264878871	0.156114025	0.487826669	-0.108353881	0.631244468	0.150710613	0.50319404	0.139181696	0.536751944	0.149967923	0.50532453	0.217084931	0.331836177	0.118198826	0.600360144	NA	NA	-0.13612699	0.545813886	0.046218004	0.838168867	0.254630842	0.252796139	0.100800892	0.65535184
Mrot12723	black	0.091451242	0.685656879	0.474152283	0.02578758	0.177364944	0.429734639	-0.049385556	0.827234145	0.015490334	0.945452247	0.293483931	0.184964185	-0.169964268	0.449531396	-0.134537046	0.550558058	0.323503019	0.141935515	-0.166879808	0.457920788	-0.143662056	0.523588453	-0.191508556	0.393235282	0.07044222	0.755417417	-0.036182772	0.872993266	-0.246132104	0.269519764	0.903803802	8.19E-09	-0.448298182	0.036394652	0.147482223	0.51248678	-0.043995972	0.845856921	-0.412039059	0.056719556	0.305632621	0.166594637	-0.13651837	0.544648942	-0.175034785	0.435916798	-0.365190317	0.094681314	0.169411724	0.451028313	0.254055908	0.253905939	-0.13380951	0.552735148	NA	NA	-0.30989418	0.160461888	-0.417174458	0.053405363	0.447222494	0.036900634	-0.229020455	0.305266101
Mrot01117	black	0.091436504	0.685705034	0.247750725	0.266281985	0.183495497	0.413696323	0.094198219	0.676702056	-0.051265898	0.820757465	-0.032734964	0.885013806	-0.00835938	0.970548212	-0.055616649	0.805815491	0.326217429	0.138429771	-0.235177022	0.292085837	0.15721861	0.484714271	-0.047264944	0.834551425	0.175410104	0.434917854	-0.177415505	0.429601017	-0.2425331	0.276807885	0.694200154	0.000338278	-0.367318114	0.092630242	0.280517046	0.2060457	-0.187431913	0.403573173	-0.44558456	0.037681675	0.41416664	0.055327872	-0.198413585	0.376067115	-0.018911944	0.933426873	-0.263064598	0.236874815	-0.092940729	0.680796181	0.537302889	0.00991705	-0.251993287	0.257913142	NA	NA	-0.166105068	0.46004065	-0.159335276	0.478777986	0.243297983	0.2752487	0.002417721	0.991480243
Mrot03860	black	0.091362659	0.685946338	0.076000796	0.736754879	0.560111957	0.006707748	0.127912222	0.570524454	0.083231118	0.712693734	0.358370378	0.101481625	-0.317706527	0.149631465	0.070875849	0.753956643	0.404159209	0.062108947	-0.217825595	0.330148422	0.053339756	0.813627306	-0.04094193	0.856445672	-0.248593843	0.264605296	-0.076190319	0.736121021	-0.197974235	0.377146575	0.808580112	5.27E-06	-0.098403884	0.663073783	-0.003006114	0.98940692	-0.156045156	0.488021053	-0.348689886	0.111740904	-0.027041165	0.904917202	-0.099223566	0.660429416	0.16304318	0.468468013	-0.072596191	0.748169337	-0.045661992	0.840091316	0.205855402	0.358051611	0.096921919	0.667864561	NA	NA	-0.042467279	0.851154	-0.009056797	0.968092234	0.609851561	0.002582607	0.110626001	0.624061263
Mrot13075	black	0.091275663	0.686230649	0.316809789	0.150847766	0.367119046	0.092820726	-0.205845142	0.358076099	0.342811909	0.118327209	0.248975241	0.263849027	-0.115272711	0.609473693	-0.177525483	0.429310451	0.169293268	0.451349563	-0.125842725	0.576826178	-0.198727387	0.375297196	-0.088654204	0.69481694	-0.05934781	0.7930531	-0.023768424	0.916383238	-0.284086873	0.20008817	0.788788764	1.29E-05	-0.236941154	0.28837518	0.075530045	0.738330012	-0.017072335	0.939890667	-0.270600496	0.223214219	0.268305564	0.227317978	-0.318660798	0.148344726	-0.178056639	0.427908591	-0.346187677	0.11451121	0.120368237	0.593640361	-0.094093898	0.677041372	0.256236833	0.249712626	NA	NA	-0.099082035	0.660885731	-0.320122245	0.146389253	0.42505753	0.048610523	0.003485642	0.987717251
Mrot12860	black	-0.091170635	0.686573946	0.084024243	0.710069886	0.14244867	0.527138283	0.187571761	0.40321607	-0.129666208	0.565207302	0.308433352	0.162546139	-0.087677963	0.698023829	-0.184487571	0.411132064	0.264825699	0.233634712	-0.136952791	0.543357218	-0.090557001	0.688580882	0.009444239	0.966727961	0.313104487	0.155947179	0.109984851	0.626084927	-0.077495886	0.73175909	0.548362563	0.008231903	-0.333326723	0.129540415	0.321479322	0.144589785	-0.169915587	0.449663174	-0.581536128	0.004528585	-0.276492028	0.212904076	0.003214359	0.98867314	0.315085626	0.15320585	-0.044319077	0.844738145	0.084281699	0.70921884	0.700160642	0.000285696	-0.320901572	0.145353953	NA	NA	-0.374603296	0.085856554	-0.165116003	0.462754301	0.534698605	0.010352474	-0.009356086	0.967038362
Mrot10569	black	0.091139424	0.686675974	0.481736958	0.023196809	0.127259849	0.572507693	-0.228843912	0.305649335	0.22511119	0.31382103	0.211424605	0.344903652	-0.238283326	0.285571803	-0.039121983	0.862767132	0.383500576	0.078093016	-0.264401171	0.234413101	-0.158136135	0.482136522	-0.210004126	0.348229837	0.132556811	0.556492848	0.00887159	0.96874442	-0.307153301	0.164387888	0.898115467	1.42E-08	-0.622837184	0.001960951	0.271022507	0.222464945	-0.047097865	0.835128512	-0.496213662	0.018831411	0.219753655	0.325779043	-0.101528863	0.653013358	-0.188305176	0.401346142	-0.508379613	0.015698164	0.267500155	0.22876988	0.308522036	0.162419074	-0.208962983	0.350679672	NA	NA	-0.348717172	0.111710966	-0.481406162	0.023305275	0.418141718	0.052798181	-0.127644081	0.571339246
Mrot09081	black	-0.091129457	0.68670856	0.354925252	0.105050101	0.362305301	0.097515651	0.396849046	0.067450084	0.060252341	0.789966722	0.073078385	0.746549549	-0.193941262	0.387137469	-0.163358748	0.467595836	0.17514059	0.435635066	-0.182062993	0.417414345	0.049088389	0.828258714	-0.198868273	0.374951822	0.415420021	0.054520388	0.514302861	0.01433366	0.049064865	0.828339833	0.416353965	0.053924617	0.054328927	0.810231402	0.048191816	0.831351545	-0.240433239	0.281116857	-0.188954707	0.399694108	-0.066334966	0.769293009	-0.059064153	0.794021596	0.277687544	0.210851325	0.131262406	0.560387679	0.069702661	0.757910647	0.28997021	0.190525029	0.004810708	0.983048524	NA	NA	-0.121250833	0.590915631	0.129151747	0.566764594	0.444023448	0.038438095	0.003909674	0.98622317
Mrot06494	black	0.091059165	0.686938366	0.416702884	0.053703329	0.406585631	0.06040942	-0.116890879	0.604426797	0.202733892	0.365546371	0.216134495	0.334009461	-0.300585464	0.174065855	-0.156224997	0.487513534	0.508769668	0.015605187	-0.095958758	0.670984915	-0.135584345	0.547430959	-0.030260178	0.893657205	0.068857728	0.76076196	0.068664856	0.76141325	-0.183632218	0.413342416	0.761897892	3.79E-05	-0.26282729	0.237313647	0.122763635	0.586257739	-0.123884996	0.582815263	-0.290303045	0.189993469	0.298895975	0.176617527	-0.19344894	0.388367207	0.058527432	0.795854932	-0.202130072	0.367006498	-0.036277316	0.872664011	0.153885792	0.494135323	-0.017992759	0.936656112	NA	NA	-0.261120481	0.240485496	-0.194828071	0.384927908	0.497185616	0.018563905	0.20299627	0.364912946
Mrot11470	black	0.090955291	0.687278014	0.161450144	0.472883555	0.151738049	0.50025396	0.139430868	0.536015858	-0.148716656	0.508923814	-0.180449897	0.421622747	-0.261678349	0.239445767	-0.041805763	0.853448155	0.385466976	0.076450727	0.022141754	0.92208839	0.007685437	0.972921772	-0.078749148	0.727579419	0.093721434	0.678253338	0.159060433	0.479546719	-0.226323971	0.311151595	0.474776895	0.02556588	-0.384912062	0.076911523	0.343418599	0.117634712	-0.037870949	0.867117243	-0.385991267	0.07601727	-0.285098746	0.198420833	-0.118190012	0.600387513	0.292358284	0.186733439	-0.095051501	0.673928956	0.36831259	0.091682989	0.742500384	7.58E-05	-0.356265463	0.103651154	NA	NA	-0.327725608	0.136508725	-0.093068596	0.680379471	0.315692283	0.152373214	0.03569168	0.874703833
Mrot12618	black	-0.090941281	0.687323828	0.291595901	0.187938256	0.091344681	0.686005086	-0.025489003	0.910353054	0.030739176	0.891983323	0.269927374	0.224412781	-0.154199178	0.493245626	0.131461065	0.559789129	0.429752567	0.045917482	-0.121039959	0.591566155	0.153134298	0.496272018	-0.122554234	0.586901543	0.150627266	0.50343291	-0.096203782	0.670190612	-0.222211919	0.3202587	0.810755741	4.74E-06	-0.466387273	0.028673777	0.166068789	0.460140041	-0.141396383	0.530225953	-0.517316432	0.013677399	0.000483415	0.998296477	-0.228019311	0.307443246	-0.104537188	0.643383152	-0.401422909	0.064069019	0.144082794	0.522360206	0.571492423	0.005462044	-0.196641067	0.380432876	NA	NA	-0.102207377	0.650836576	-0.312249391	0.157140926	0.349243679	0.111134425	-0.384432674	0.077311281
Mrot11240	black	-0.090933462	0.687349398	0.228250681	0.306939256	0.102891488	0.648644616	-0.171923794	0.444243793	-0.017063442	0.939921923	0.321214322	0.144939937	-0.19806808	0.376915854	-0.033744222	0.88149245	0.307433109	0.163984064	0.009501584	0.966526045	0.066813364	0.767673228	-0.112899065	0.616907921	0.19209233	0.391767124	0.029239238	0.897226377	-0.297719444	0.178409583	0.791969372	1.12E-05	-0.618778584	0.00213993	0.132129639	0.557776851	-0.127437891	0.571966137	-0.642212564	0.001270655	-0.004126196	0.985460272	-0.067936733	0.763873371	0.097681856	0.665406324	-0.376480997	0.084172133	0.092035232	0.683749679	0.570711053	0.005540915	-0.329314169	0.134505894	NA	NA	-0.289040359	0.192015413	-0.267576016	0.228632868	0.567502571	0.005874772	-0.076643465	0.734606153
Mrot12608	black	0.090775927	0.687864635	0.141792287	0.529063279	0.501774607	0.017341982	0.054216258	0.810618037	0.306931249	0.164708847	0.131220711	0.560513341	-0.441137032	0.03986797	-0.147105127	0.513577585	0.206213391	0.357197822	-0.190058485	0.396895402	-0.096130438	0.670428339	-0.290077181	0.190354079	0.201556493	0.368396596	-0.093362056	0.679423455	0.015559704	0.945208323	0.643540675	0.001232099	-0.137326955	0.542245796	0.050229677	0.824325274	-0.006692562	0.976418973	-0.347223552	0.113358365	-0.145855119	0.517201372	0.061643769	0.785224932	0.136944241	0.543382629	-0.107473407	0.634036757	0.064226417	0.776443211	-0.050073315	0.824863936	0.123903393	0.582758859	NA	NA	-0.184587372	0.410874588	0.00237661	0.991625108	0.583912669	0.004328392	0.302820014	0.170730138
Mrot03322	black	-0.090770522	0.687882314	0.587162577	0.004066638	0.123537898	0.583879892	-0.014203028	0.949979642	0.434691882	0.043210903	0.296074958	0.180935265	-0.234974229	0.292514276	-0.237038944	0.288170352	0.174056119	0.438527334	-0.257831962	0.246674068	-0.113810582	0.614048722	-0.282071663	0.203436832	-0.02815356	0.901023977	0.053676593	0.812470551	-0.191675082	0.392816165	0.82791519	1.98E-06	-0.446691683	0.037152343	0.032050722	0.887402357	0.088928591	0.693916502	-0.356943325	0.102948807	0.446704624	0.037146191	-0.081999692	0.716773803	-0.291803773	0.187609226	-0.363759665	0.096079123	0.091720956	0.684775813	0.022394551	0.921201514	-0.156160222	0.487696302	NA	NA	-0.366250439	0.093655265	-0.405760613	0.060983247	0.379109273	0.081855985	-0.257595964	0.247122107
Mrot00933	black	0.090596559	0.688451443	0.328741492	0.135225484	0.183605387	0.413411856	-0.041095939	0.855911115	0.025235206	0.911242253	0.239029857	0.284019917	-0.093764553	0.678112992	-0.020913314	0.926399313	0.391447829	0.071615125	-0.120897356	0.59200624	0.089602878	0.691705429	-0.21524813	0.336043853	0.270017431	0.22425218	-0.084694933	0.707853555	-0.419934002	0.051687179	0.802364168	7.05E-06	-0.486103269	0.021802619	-0.086927406	0.700492751	0.055665763	0.805647177	-0.416698741	0.053705952	-0.173827354	0.439138747	-0.093907456	0.677647941	-0.034810552	0.877774318	-0.37141505	0.088773969	0.267564088	0.228654408	0.380374006	0.080758592	-0.157822008	0.483018275	NA	NA	-0.163451694	0.467339108	-0.258152752	0.246065896	0.484165704	0.022412757	-0.197943257	0.377222752
Mrot01511	black	0.090417665	0.689036872	0.04287848	0.849728525	0.433106699	0.04406562	-0.070348734	0.755732454	0.026930367	0.905305095	0.259133914	0.244211773	-0.222324138	0.320008051	0.055076786	0.807666125	0.165400275	0.461973516	0.077700722	0.731075448	-0.128532338	0.568642081	-0.026027178	0.908467852	-0.081833712	0.717324315	-0.069792792	0.75760667	-0.336093151	0.126194367	0.7303606	0.000113692	-0.201361421	0.368870052	-0.178305894	0.427251589	-0.041890459	0.853154363	-0.321142491	0.145034952	-0.011993186	0.95775495	-0.117189523	0.603497253	0.090873821	0.687544444	-0.132484376	0.55671048	0.147678944	0.511918178	-0.00412968	0.985447997	0.141996309	0.528464581	NA	NA	-0.078510014	0.728376366	-0.106805063	0.636159523	0.583402708	0.004370715	0.126920467	0.57354062
Mrot11020	black	0.090088178	0.690115566	0.339467378	0.122197778	0.434263234	0.043440741	0.053119461	0.814384037	-0.073875017	0.743875758	0.191079874	0.394315346	-0.170753449	0.447397914	-0.162889079	0.468894225	0.509568303	0.015416211	0.001663003	0.994139725	0.058738582	0.795133558	-0.060729339	0.788340363	-0.009102955	0.967929697	-0.013048309	0.954042005	-0.362299538	0.097521375	0.903817815	8.18E-09	-0.302839254	0.17070161	0.122873192	0.585921024	0.069465042	0.758712212	-0.480974634	0.023447379	0.218099445	0.329525698	-0.197344363	0.378697211	0.118116194	0.600616725	-0.186214183	0.406690042	0.121511814	0.590110956	0.488372425	0.021105079	0.002356314	0.991696625	NA	NA	-0.159777848	0.477541422	-0.151203567	0.501782367	0.571860634	0.005425203	-0.082113335	0.716396954
Mrot04941	black	-0.089976267	0.690482081	0.399662021	0.065355062	0.002470041	0.991295881	-0.142365495	0.52738203	-0.196178121	0.381577836	0.44236833	0.039253006	0.045581911	0.840368274	-0.028053618	0.901373674	0.325669099	0.139132946	-0.096393534	0.66957572	0.052665029	0.815945557	-0.153301845	0.495795244	0.225256389	0.313500704	0.051643331	0.819458774	-0.226807217	0.310091792	0.745514443	6.84E-05	-0.618534392	0.002151124	0.157490419	0.483949917	0.088717212	0.694610136	-0.617682524	0.002190564	0.207081893	0.355131403	-0.339808271	0.121799146	0.003424882	0.987931342	-0.512794859	0.014671535	0.092744828	0.681434777	0.6633512	0.000764575	-0.304001471	0.168984437	NA	NA	-0.213898057	0.339156647	-0.358133008	0.101724599	0.43476366	0.043172509	-0.130115821	0.563847865
Mrot13085	black	-0.089965177	0.690518402	0.326832808	0.137643624	-0.103435274	0.646904273	-0.089888144	0.690770734	-0.236123672	0.290091001	0.167848496	0.45527737	-0.138272914	0.53944058	0.001459777	0.994855864	0.279609447	0.207579097	-0.074565459	0.741560687	0.048901514	0.828903161	-0.041930202	0.853016507	0.155418902	0.489790411	-0.047330622	0.834324598	-0.274708882	0.215990471	0.691962462	0.000360064	-0.564486474	0.006203678	0.256291245	0.24960858	0.051072406	0.82142342	-0.491556928	0.020156499	0.107400522	0.634268115	-0.224655363	0.314827926	-0.11591789	0.607459376	-0.410353467	0.057841072	0.193077148	0.389297332	0.688455094	0.00039664	-0.340605933	0.120870042	NA	NA	-0.262169066	0.23853361	-0.419322967	0.052063902	0.243770088	0.2742891	-0.396173114	0.067961006
Mrot08907	black	0.089946317	0.690580178	0.122829917	0.586054017	0.471432193	0.026770985	0.15280874	0.497199075	0.115147972	0.609863457	0.001163869	0.995898612	-0.183910333	0.412623017	-0.313800493	0.154980223	0.357389025	0.102488913	-0.103246922	0.647506876	-0.308014516	0.163147176	0.001272471	0.995515908	-0.198186375	0.376625138	0.095600775	0.672146013	-0.065961821	0.770557062	0.775501983	2.24E-05	-0.125420076	0.578116877	0.00897738	0.968371889	-0.082790322	0.714153351	-0.416633266	0.053747425	0.239011571	0.284057867	-0.024136542	0.915092695	0.12663469	0.574411029	0.028401021	0.900158194	0.156352629	0.487153513	0.163825319	0.466307834	0.046662001	0.836634355	NA	NA	-0.352438099	0.107682801	-0.197342863	0.378700908	0.522207803	0.012664421	0.060013853	0.790780181
Mrot07548	black	0.089946239	0.690580433	0.570487674	0.005563636	-0.021795181	0.923304397	-0.230136691	0.302849825	0.366079731	0.093819928	0.219926886	0.325388173	-0.090873022	0.687547057	-0.006504523	0.977081353	0.316448985	0.151339102	-0.313703274	0.155115036	0.096410611	0.669520392	-0.189666809	0.397887272	0.122479417	0.58713164	-0.27437322	0.216574764	-0.309874336	0.160490075	0.79431095	1.01E-05	-0.472241873	0.02647519	0.136417496	0.544949084	-0.01318705	0.953553848	-0.218622224	0.328338872	0.167896053	0.455147799	-0.252363455	0.257191028	-0.551094028	0.007854316	-0.59980318	0.003170756	0.124655145	0.580456029	0.083517513	0.711745907	-0.082001169	0.716768902	NA	NA	-0.087941305	0.697158274	-0.522972283	0.012511781	0.095762889	0.671620118	-0.526313232	0.011862224
Mrot00797	black	0.089909793	0.690699817	0.262079231	0.238700428	0.33475907	0.127800123	0.081657402	0.717909238	0.189990822	0.397066651	0.151172786	0.501870459	-0.118313359	0.600004587	0.000967118	0.996591941	0.323926416	0.141384586	-0.067667423	0.764783852	-0.167306788	0.456754639	-0.3450614	0.115774296	0.17139848	0.445658082	0.16986157	0.449809421	-0.427865181	0.046985783	0.761363146	3.86E-05	-0.317201524	0.150315579	-0.186609766	0.405676069	-0.160966574	0.474228073	-0.263339965	0.236366268	0.112031682	0.619633668	0.16637322	0.459306353	-0.010666851	0.962423472	-0.145235405	0.519002446	0.19167901	0.392806283	-0.00738468	0.97398108	-0.001506103	0.994692617	NA	NA	-0.20466084	0.360909155	-0.153150392	0.496226212	0.554951965	0.007345462	-0.065478224	0.772196118
Mrot11171	black	0.089873126	0.690819929	0.43257439	0.044355568	0.371954939	0.088274832	-0.100111813	0.657568267	0.393488003	0.070019655	0.107691888	0.633343428	-0.328216243	0.135887889	-0.073819067	0.744063456	0.292285237	0.186848648	-0.239027137	0.284025562	0.05674631	0.801946302	-0.195311318	0.383726858	-0.029794779	0.895283984	-0.098402953	0.663076789	-0.24317621	0.275496559	0.864103444	2.19E-07	-0.291764108	0.187671979	-0.038760689	0.864023039	0.001580594	0.99443012	-0.322662814	0.143033299	0.38466587	0.077116626	-0.043030344	0.849202186	-0.215925208	0.334489157	-0.313377004	0.155568071	0.087558651	0.698416104	-0.057087658	0.800778031	0.079065987	0.72652393	NA	NA	-0.114682187	0.611319772	-0.211226492	0.345366427	0.407538768	0.059751631	-0.096198794	0.67020678
Mrot10192	black	-0.089823532	0.6909824	0.058190763	0.797005457	-0.026134065	0.908093486	0.00649685	0.977108381	0.166920655	0.457809162	-0.058882015	0.794643626	0.197150867	0.379174291	-0.075316582	0.739044597	0.335158119	0.127318283	-0.112884713	0.616952982	0.052163248	0.817670563	0.267919703	0.228012808	0.03159146	0.88900608	-0.099590099	0.659248213	-0.228774861	0.305799307	0.31344725	0.155470454	-0.342886834	0.118241528	-0.17404272	0.438563134	0.341249911	0.120123689	-0.374342487	0.086092489	-0.307953093	0.163235449	-0.314313655	0.154269987	0.036647251	0.871375899	-0.187954695	0.402239135	0.167434348	0.456406552	0.499731441	0.017877732	-0.30644703	0.16541026	NA	NA	-0.190342875	0.396176084	-0.252194473	0.257520513	0.051933351	0.818461166	-0.096026104	0.670766565
Mrot13224	black	0.089798641	0.691063949	0.202152451	0.366952322	0.270310288	0.223730444	0.054859499	0.808411256	-0.19660877	0.380512691	0.286694482	0.195810508	-0.238764529	0.284570877	-0.150808198	0.502914431	0.341125742	0.120267337	-0.22000201	0.325218755	-0.041645459	0.854004265	-0.026810503	0.905724751	0.117947925	0.601139359	-0.115498028	0.608769918	-0.205979323	0.357755931	0.813837705	4.08E-06	-0.323695219	0.141685234	0.40586509	0.06091035	-0.074442351	0.741973314	-0.524523078	0.012206753	-0.050970858	0.821772972	-0.087807285	0.697598726	0.095676624	0.671899942	-0.206478444	0.356566445	0.159878008	0.477261794	0.601378217	0.003071761	-0.090015259	0.690354372	NA	NA	-0.250678413	0.260488639	-0.267289212	0.229151149	0.525662421	0.011986546	-0.145641039	0.517823213
Mrot03463	black	-0.089721514	0.691316655	0.201632221	0.368212893	0.591239654	0.003757101	0.185972325	0.407310669	0.376285075	0.084346727	0.354602388	0.105389171	-0.23008423	0.302963122	0.009304379	0.967220432	0.194313845	0.386208278	-0.163955838	0.465947854	0.067136228	0.766580593	-0.026869629	0.905517741	0.018375416	0.935311656	0.060471888	0.789218055	-0.264164655	0.234847497	0.838867297	1.08E-06	-0.055166549	0.807358351	0.045148006	0.841869239	-0.097219684	0.666900963	-0.463120916	0.029961938	0.119774095	0.595477565	-0.023549253	0.917151702	0.083574793	0.711556388	-0.001095363	0.996140019	-0.117113759	0.603733015	0.064029198	0.777112895	0.222176374	0.320338115	NA	NA	0.00755283	0.973388827	0.012604665	0.955603068	0.63977744	0.001344014	-0.044383461	0.844515244
Mrot07970	black	-0.089661391	0.69151367	0.151691285	0.500387596	0.310802786	0.159174964	0.005342695	0.981174269	-0.202504279	0.366101214	0.452665865	0.034395933	-0.210127363	0.347940523	-0.263807811	0.235503887	0.294930879	0.182706773	0.13994038	0.53451215	-0.10487471	0.642306084	0.036743216	0.871041799	0.243037767	0.275778519	0.092638317	0.68178207	-0.402214414	0.063497271	0.694511421	0.000335339	-0.397091963	0.067267182	0.152961314	0.496764501	0.003783361	0.986668231	-0.563522771	0.006311934	0.057554461	0.799181056	0.022582775	0.920541236	0.412902415	0.056151619	-0.038548302	0.864761473	-0.014120265	0.950270767	0.564915041	0.006156032	-0.202961621	0.364996558	NA	NA	-0.389244008	0.073369271	-0.085508842	0.705167014	0.787707471	1.35E-05	0.227851905	0.307808221
Mrot05189	black	0.089621736	0.691643625	0.420203848	0.051521481	0.38191904	0.07943298	-0.001916323	0.993247064	0.362066663	0.097752866	0.031614213	0.888926616	-0.190158206	0.396643093	-0.158025023	0.48244832	0.449042223	0.036047872	-0.317224314	0.15028466	4.89E-05	0.999827654	-0.084438131	0.708701903	-0.120063494	0.594582389	-0.014533533	0.948817123	-0.196216291	0.38148336	0.846933534	6.67E-07	-0.22717606	0.309284366	0.007098252	0.974989959	0.062781339	0.781353702	-0.332310109	0.130785849	0.295736516	0.181458083	-0.232917641	0.296881202	-0.163612329	0.466895582	-0.285102527	0.19841462	0.236613764	0.289061583	0.164408896	0.46469939	0.105738667	0.639552278	NA	NA	-0.125630158	0.577475164	-0.276674191	0.212590438	0.330319087	0.133249783	-0.174944557	0.43615713
Mrot11481	black	-0.089588341	0.691753073	0.412995711	0.056090509	0.195737265	0.382669975	-0.084496082	0.708510433	-0.117085286	0.603821626	0.359093994	0.100743557	-0.326157016	0.13850712	-0.213808821	0.339362995	0.345472183	0.11531245	-0.148339849	0.510010127	-0.021539688	0.924200942	-0.002927048	0.989685521	-0.0499426	0.825314304	0.260593689	0.241469999	-0.254838788	0.252395509	0.78281721	1.66E-05	-0.499659618	0.017896806	0.241762705	0.278383905	0.040985908	0.856293019	-0.545101765	0.008702134	0.27958535	0.207619914	-0.148927046	0.508317761	0.191703798	0.392743916	-0.258717178	0.24499818	0.064468425	0.77562165	0.644149129	0.001214771	-0.307119611	0.164436556	NA	NA	-0.408544632	0.059063409	-0.258488869	0.245429706	0.58929368	0.003902286	0.039313147	0.862102749
Mrot03615	black	-0.089575003	0.691796786	0.199660427	0.37301328	0.133693536	0.553082551	0.135308785	0.548252957	-0.286401239	0.196288449	0.236840504	0.288586095	-0.240034936	0.281938897	-0.085026127	0.706759946	0.328532594	0.135488655	-0.051700589	0.819261794	0.063125119	0.780184773	-0.070103744	0.75655821	0.12787919	0.570624799	0.259879281	0.242809303	-0.246877265	0.268026114	0.614301777	0.002353159	-0.44754835	0.036746779	0.136884123	0.543561306	-0.069998729	0.75691225	-0.54937915	0.008089663	-0.058209499	0.796941418	0.067213145	0.766320351	0.345690595	0.115067433	-0.08470515	0.707819809	0.186767144	0.40527306	0.779161511	1.93E-05	-0.413543936	0.055732447	NA	NA	-0.366082538	0.093817219	-0.098110838	0.66402012	0.575511414	0.005070971	-0.038885015	0.86359083
Mrot07463	black	-0.089553265	0.691868033	0.174528728	0.437265644	0.213297404	0.34054701	-0.003409539	0.987985404	0.087816333	0.697568989	0.016242992	0.942805931	-0.180922362	0.420387763	0.161616518	0.472421417	0.350852479	0.109386165	-0.23541693	0.291579486	-0.061949901	0.784182656	0.202389994	0.366377557	-0.113010665	0.616557569	-0.007476608	0.973657294	-0.226023683	0.311811264	0.686037476	0.000423673	-0.33924832	0.122454436	0.241279552	0.279375175	0.129000562	0.567222598	-0.524084574	0.012292381	0.184152801	0.411996386	-0.406579329	0.060413787	0.014954687	0.947335903	-0.260867053	0.240958792	0.28268822	0.202408334	0.581227264	0.004555161	-0.095437032	0.672677347	NA	NA	-0.147704395	0.511844637	-0.301643145	0.172481407	0.227516225	0.308540857	-0.063897884	0.777558876
Mrot05010	black	-0.089517313	0.691985874	0.389857032	0.072878111	0.126683668	0.574261813	-0.234378119	0.293775928	0.260838813	0.241011571	0.406493252	0.060473467	-0.189198693	0.399074524	-0.205674326	0.358483922	0.101126937	0.654304091	-0.190113716	0.396755649	-0.095703025	0.671814298	-0.147818761	0.511514235	0.132294649	0.557280703	-0.111016728	0.622829288	-0.326236992	0.138404729	0.869211946	1.52E-07	-0.457220072	0.032404985	0.059495083	0.792550381	0.055212207	0.807201809	-0.440470236	0.040204129	0.308415433	0.162571821	-0.094548704	0.675562514	-0.282845069	0.202147247	-0.4467185	0.037139595	0.122785958	0.586189124	0.079338036	0.725618028	0.036459092	0.872031029	NA	NA	-0.220828719	0.323357869	-0.449150592	0.035997581	0.465193722	0.029139281	-0.294689467	0.183082088
Mrot07899	black	0.089345059	0.692550565	0.532279372	0.010770885	0.104535825	0.643387503	-0.231297427	0.300349705	0.119954469	0.594919561	0.41910413	0.052199336	-0.115677541	0.608209449	-0.181662591	0.418456816	0.331580797	0.131684576	-0.198071177	0.376908241	0.13828201	0.539413638	-0.349645843	0.110695505	0.172871485	0.441698338	-0.097629599	0.665575259	-0.325567578	0.139263413	0.837871865	1.14E-06	-0.533012393	0.01064267	0.134499711	0.550669683	0.036965904	0.870266603	-0.401523979	0.063995794	0.21547144	0.335530617	0.017174531	0.939531482	-0.250509928	0.260819839	-0.515577037	0.014053129	-0.027175465	0.904447055	0.208078786	0.352768104	-0.113841919	0.61395052	NA	NA	-0.16304325	0.46846782	-0.342284818	0.118931239	0.450378575	0.035431554	-0.300633488	0.173993695
Mrot02022	black	0.089204555	0.693011289	0.275001772	0.215481489	0.475397099	0.02534725	0.116624942	0.605255037	0.1813871	0.419174892	-0.008198991	0.971113064	-0.187336533	0.403816828	-0.129076889	0.566991351	0.32250204	0.143244044	-0.351434606	0.108758544	0.004083446	0.985610898	-0.052926385	0.815047402	0.194673397	0.385312777	-0.056769389	0.801867299	-0.088063931	0.696755349	0.769324363	2.85E-05	0.110533981	0.624351544	0.011128371	0.960798842	-0.171483022	0.44543031	-0.138870712	0.537671292	0.159182803	0.479204374	-0.202316293	0.366555829	-0.201610526	0.368265515	-0.122531684	0.586970892	0.041833859	0.853350695	-0.0014664	0.994832525	0.419305596	0.052074643	NA	NA	0.093820682	0.677930317	-0.167218245	0.456996338	0.291901324	0.187454954	-0.29350068	0.184937946
Mrot03163	black	0.089099718	0.693355125	0.519656119	0.013184935	0.086841297	0.700776188	-0.204295021	0.36178687	0.166386175	0.459270892	0.268370748	0.227200738	-0.07570088	0.73775828	-0.06606154	0.770219203	0.141872401	0.528828148	-0.180595868	0.421240982	0.049052351	0.828382987	-0.127157968	0.572817689	0.444134639	0.038383827	-0.165619311	0.46137237	-0.367872493	0.092101299	0.774745142	2.30E-05	-0.377405008	0.083352348	-0.030057145	0.894366845	-0.100354136	0.656788514	-0.269698095	0.224822003	0.229379023	0.30448864	-0.136381658	0.545055735	-0.339463526	0.122202288	-0.442624893	0.039125807	0.303355552	0.169937299	0.045981311	0.838987138	0.041950219	0.852947078	NA	NA	-0.065589011	0.771820546	-0.384744397	0.07705116	0.318903964	0.148018091	-0.370148966	0.089952709
Mrot12243	black	-0.089073099	0.693442438	0.271287304	0.221995649	0.205641267	0.358562881	-0.117332091	0.603053711	0.131099386	0.560879064	0.217579416	0.330708822	-0.296341629	0.180524044	-0.082772049	0.714213882	0.263653059	0.235788913	-0.103689061	0.646092656	-0.189177101	0.399129335	-0.108511618	0.63074474	0.227965188	0.307561215	-0.063230131	0.7798278	-0.305684071	0.16651964	0.916145228	2.19E-09	-0.471747669	0.026655423	0.099437945	0.659738455	-0.052054138	0.818045763	-0.514189077	0.014358931	0.200154248	0.371807716	-0.048357572	0.830779566	-0.122026395	0.588525727	-0.324297814	0.140902568	0.089945973	0.690581305	0.240117048	0.281769307	-0.077789112	0.730780507	NA	NA	-0.319019941	0.147862482	-0.396704903	0.067558793	0.516039075	0.013952514	-0.171173041	0.446265748
Mrot00908	black	0.088955822	0.693827159	0.12543218	0.578079898	0.447657645	0.036695287	0.184790846	0.410349917	-0.135363485	0.548089744	-0.036898371	0.870501679	-0.211345618	0.345088115	-0.214806965	0.337059153	0.317969784	0.149275708	-0.261264324	0.240217129	0.009508325	0.966502308	0.064461342	0.775645692	-0.049114121	0.828169985	0.165487509	0.461734052	-0.048880524	0.828975554	0.726623483	0.00012824	-0.081272128	0.719187947	-0.078204455	0.729395077	-0.232862561	0.296998707	-0.474769208	0.025568599	0.365389029	0.094488359	0.088516251	0.695269804	0.242031293	0.277833809	0.057409458	0.799677041	0.311979373	0.157519206	0.414951381	0.054821239	0.013071774	0.953959443	NA	NA	-0.196729934	0.380213311	-0.036935671	0.870371838	0.531722441	0.010869143	0.005264016	0.981451459
Mrot07253	black	-0.088913555	0.693965833	0.060768257	0.788207706	0.33816102	0.123734113	0.147838228	0.511458008	-0.073556068	0.744945929	-0.077206364	0.732725704	-0.166155546	0.459902378	-0.036217922	0.872870851	0.292732083	0.18614464	0.187986654	0.402157661	0.374632156	0.085830477	0.031879469	0.888000316	0.122253222	0.587827534	-0.069041063	0.760143019	-0.222810444	0.31892323	0.602695715	0.002990959	-0.317928985	0.149330803	0.086973299	0.700341702	-0.027496702	0.903322628	-0.600296758	0.003139449	0.048906895	0.828884604	-0.27132208	0.221934067	0.363172779	0.096656919	-0.085977238	0.703622473	-0.050183974	0.82448271	0.713717573	0.000191602	-0.25478944	0.252490546	NA	NA	-0.088037891	0.696840907	0.150409659	0.50405683	0.446675598	0.037159992	0.184614285	0.410805168
Mrot07520	black	0.088797358	0.694347112	0.309851359	0.160522717	0.361580133	0.098237812	-0.177215427	0.430129907	0.035106121	0.87674415	0.377084919	0.083635654	-0.453574463	0.033991224	-0.199299854	0.373894957	0.310182557	0.160052656	-0.087534729	0.698494764	-0.181290105	0.419427873	-0.140747318	0.532134684	-0.137582784	0.541486481	-0.004112252	0.985509402	-0.234657588	0.293184021	0.841409763	9.28E-07	-0.37610048	0.084511473	0.130942065	0.561353454	0.002113654	0.992551708	-0.388290273	0.07413837	0.25673205	0.248766718	0.00347717	0.987747103	0.061020819	0.78734696	-0.245597984	0.270593625	0.050258061	0.8242275	0.138962317	0.537400409	-0.039937728	0.859932673	NA	NA	-0.349182436	0.111201377	-0.244456	0.272898675	0.654309074	0.000954587	0.152004772	0.499492091
Mrot05120	black	0.088506781	0.695300893	0.424875396	0.048717404	-0.069575359	0.758340045	-0.113887638	0.613807264	0.129655154	0.565240745	0.203968697	0.362570867	-0.059379098	0.792946291	0.038645357	0.864424015	0.333019761	0.12991557	-0.309214793	0.161428881	0.175415073	0.434904637	-0.287982383	0.193720751	0.188319347	0.401310059	-0.372733693	0.08755854	-0.199677455	0.372971673	0.668138932	0.00067778	-0.406244854	0.060645939	0.145357383	0.518647706	0.081868613	0.717208545	-0.21907179	0.327320305	-0.060930763	0.78765385	-0.234136488	0.294288293	-0.471013886	0.026924831	-0.571811071	0.00543015	0.197336346	0.378716971	0.245570874	0.270648203	-0.058371845	0.796386581	NA	NA	0.001290755	0.995451477	-0.438651492	0.041132305	0.053531865	0.812967525	-0.58512404	0.004229228
Mrot09977	black	0.088333654	0.695869374	0.496963745	0.018624698	0.193160193	0.389089467	-0.060651833	0.788604567	-0.059409932	0.792841038	0.380685965	0.080489611	-0.214581192	0.337579451	-0.199377849	0.373704142	0.398677378	0.066082688	-0.274889717	0.215676122	0.01882314	0.93373881	-0.1388412	0.537758576	0.060186774	0.790190344	-0.065544489	0.771971469	-0.010547749	0.962842758	0.826595602	2.12E-06	-0.305411477	0.166917254	0.145860411	0.517186003	-0.180988089	0.420216114	-0.346853294	0.11376946	0.355799959	0.104135502	-0.202629436	0.365798722	-0.133000558	0.555160435	-0.353094526	0.106983329	0.05832816	0.796535869	0.311013229	0.158877928	-0.093841524	0.677862492	NA	NA	-0.215352772	0.335803295	-0.332960474	0.129988117	0.412879649	0.056166539	-0.201686724	0.368080709
Mrot02910	black	0.088309026	0.695950256	0.38047455	0.080671827	0.013750629	0.951571069	-0.099024831	0.661070198	0.127231273	0.572594634	0.457930676	0.032102718	-0.100012838	0.657886849	0.091822305	0.684444842	0.328579158	0.135429963	0.002132463	0.992485427	0.3508812	0.109355137	-0.352675064	0.107429913	0.119128599	0.597476271	-0.304609164	0.168091349	-0.008881813	0.96870842	0.450648005	0.035308304	-0.229979496	0.303189388	-0.155661974	0.489103281	-0.197668648	0.377898427	-0.146662405	0.514859644	0.046983192	0.835524634	0.040397931	0.858334342	-0.218888882	0.327734487	-0.342364951	0.118839265	0.217666388	0.330510774	0.019544525	0.931205102	-0.045782441	0.839674779	NA	NA	0.118448658	0.599584671	-0.093862147	0.677795379	0.237094931	0.288053123	-0.390693684	0.072211787
Mrot07705	black	-0.08814131	0.69650114	-0.612045954	0.002467218	0.018855017	0.933626835	0.250165515	0.261497707	-0.259143987	0.244192785	-0.305052213	0.167442292	0.268519317	0.226933669	0.292785414	0.186060738	-0.139557399	0.535642248	0.242236309	0.277414373	0.112032008	0.61963264	-0.025726457	0.909521205	0.159041445	0.47959985	-0.158912624	0.479960395	0.638524561	0.001383138	-0.472161276	0.026504517	0.457020127	0.032490439	-0.060406335	0.789441575	-0.240654983	0.28065986	-0.085905859	0.703857773	-0.199129595	0.374311688	0.077581441	0.731473524	0.179050731	0.42529154	0.289094948	0.191927698	-0.038976453	0.863272974	-0.024540249	0.913677621	0.289948907	0.190559085	NA	NA	0.437683904	0.041632877	0.371006818	0.089152777	-0.247085586	0.267609481	0.000731362	0.997422728
Mrot10585	black	-0.088111396	0.696599412	-0.130729074	0.561995998	0.318725326	0.148257998	0.246612573	0.268556078	-0.20570297	0.358415516	0.165910998	0.460572461	-0.127573839	0.571552773	-0.053412275	0.813378232	0.155251486	0.490263953	0.059185815	0.793606166	0.142365327	0.527382522	0.096522171	0.669158987	0.057540852	0.799227604	0.148184729	0.510457654	-0.232395759	0.297995721	0.402961767	0.062960992	-0.20086442	0.370077891	0.013655235	0.951906662	-0.011909936	0.958047942	-0.531780859	0.010858802	-0.351052455	0.109170263	-0.099389445	0.659894752	0.588464232	0.00396558	0.096779697	0.668324987	0.296955725	0.179579512	0.73568338	9.55E-05	-0.194503645	0.385735417	NA	NA	-0.157037459	0.485224021	0.163526909	0.467131407	0.592475654	0.003667256	0.242718676	0.276429086
Mrot11243	black	0.088067339	0.696744155	0.136466789	0.544802408	0.496157556	0.018846947	0.015851652	0.944181795	0.223334939	0.317755712	0.182902591	0.415232996	-0.297526716	0.178704324	-0.354634308	0.105355613	0.202242187	0.366735133	-0.152280758	0.49870436	-0.179387528	0.424406846	-0.016635296	0.941426833	-0.117135208	0.603666264	0.335104927	0.127382437	-0.178336746	0.427170305	0.512332834	0.014776339	0.02883237	0.898649315	-0.131787033	0.558807624	-0.120728504	0.592527513	-0.145424414	0.518452811	-0.09156427	0.685287607	0.046501688	0.837188351	0.273880093	0.217435062	0.075400218	0.738764594	0.419692163	0.051836029	0.022092916	0.922259735	0.264763949	0.233747829	NA	NA	-0.182075836	0.417380931	-0.016626467	0.941457867	0.614016396	0.002367338	0.15555532	0.489404717
Mrot03664	black	0.08785534	0.697440784	0.072114365	0.749788917	0.614926534	0.002322369	0.101018689	0.654651877	0.114005583	0.613437752	0.253715094	0.254565289	-0.102216916	0.650805993	0.183652658	0.413289521	0.343811563	0.117187738	0.102783421	0.648990689	0.3902958	0.072528092	-0.241762935	0.278383435	0.046011696	0.838882086	-0.127333389	0.572283977	-0.324816935	0.140230784	0.768755427	2.92E-05	-0.117712654	0.601870412	-0.088607811	0.694969224	-0.044200309	0.845149357	-0.498161	0.018298545	-0.055939342	0.804709785	-0.042039861	0.852636165	0.192851856	0.389861562	-0.12478887	0.580046806	0.017070826	0.939895969	0.208653461	0.351409923	0.261572564	0.239642699	NA	NA	0.285455735	0.197834838	0.227009782	0.309648202	0.63962141	0.001348834	0.008004739	0.971797194
Mrot04966	black	0.08778419	0.697674638	0.580981322	0.004576416	0.270634797	0.223153256	-0.070028889	0.756810567	0.313984137	0.154725789	0.235846204	0.290674819	-0.365167214	0.094703766	-0.058086651	0.79736133	0.259484599	0.243551278	-0.32143097	0.144653629	0.155693689	0.489013661	-0.204029769	0.362424066	0.238813917	0.284468271	0.032761221	0.884922164	-0.277079684	0.21189339	0.862562766	2.43E-07	-0.40602083	0.06080181	0.050041768	0.824972622	-0.103936682	0.645301134	-0.36529442	0.094580191	0.125473647	0.577953212	0.009010574	0.968255001	-0.139383889	0.536154603	-0.338392257	0.12346116	0.140117276	0.533990541	0.139844159	0.534795972	-0.138614561	0.538429086	NA	NA	-0.195202226	0.383997805	-0.219423787	0.326524119	0.483531288	0.02261548	-0.15011053	0.504915106
Mrot07812	black	0.087770303	0.697720284	0.239497866	0.283049714	0.413364598	0.055849384	0.125977953	0.576413478	0.340266735	0.121264508	0.076707344	0.734392681	-0.158368737	0.481484132	-0.235610676	0.291170962	0.39872365	0.066048356	-0.300655743	0.173960264	-0.293596366	0.184788093	-0.03056438	0.892594107	-0.12311995	0.58516294	-0.073763299	0.744250556	-0.182511202	0.416249084	0.840175105	9.97E-07	-0.155346093	0.489996327	0.10464405	0.643042069	-0.020418181	0.928137434	-0.311663465	0.157962582	0.180970419	0.420262256	-0.149204213	0.50751988	-0.121144386	0.591243971	-0.129836949	0.564690884	0.120408199	0.593516876	0.080016417	0.723360628	0.111579051	0.621057978	NA	NA	-0.282725267	0.202346647	-0.339296007	0.122398531	0.387333546	0.07491597	-0.105761963	0.639478088
Mrot12367	black	-0.087734816	0.697836931	0.463863777	0.029665022	0.100546273	0.656170499	-0.149514238	0.506628129	0.160406241	0.47578844	0.289950991	0.190555754	-0.200444565	0.37110001	-0.079686776	0.724457275	0.289431964	0.191386779	-0.229545867	0.304127294	-0.062913583	0.78090399	-0.192022229	0.391943262	0.124484928	0.580977109	-0.156152021	0.487719443	-0.1296625	0.565218521	0.852361251	4.76E-07	-0.416849349	0.053610647	0.001912633	0.993260068	0.000458601	0.99838392	-0.396387598	0.067798566	0.593429592	0.00359915	-0.190133372	0.396705917	-0.328928499	0.134990202	-0.462373282	0.030263135	0.080946129	0.720270494	0.128572936	0.56851894	-0.03303929	0.883951772	NA	NA	-0.19493297	0.384667013	-0.431617856	0.044880318	0.317240402	0.150262835	-0.277259007	0.211585617
Mrot12494	black	0.087715857	0.697899256	0.393170111	0.07026647	0.170705766	0.44752667	-0.055832523	0.805075761	-0.073261155	0.745935855	0.051892616	0.818601268	-0.323255164	0.142258732	-0.158235619	0.48185744	0.195214877	0.38396638	0.058767889	0.795033448	0.049035355	0.828441595	0.092180839	0.683274443	0.265355054	0.23266649	0.272125424	0.220514582	-0.378150025	0.082695723	0.358906288	0.100934632	-0.443427274	0.038730083	0.295764335	0.18141507	0.075595059	0.738112416	-0.382842043	0.078648884	0.065789749	0.771140158	0.075172088	0.73952842	0.42820935	0.046789553	-0.013985114	0.950746187	0.178090113	0.427820325	0.545337716	0.008667382	-0.466121525	0.028776909	NA	NA	-0.434540714	0.04329185	0.033904778	0.880932462	0.478602044	0.024241118	0.431316455	0.045046662
Mrot05592	black	-0.087691468	0.697979431	0.29723138	0.179156635	0.123358616	0.584430118	-0.016937726	0.940363788	0.043374302	0.848010308	0.488856274	0.020958688	-0.259492944	0.243535575	-0.118176652	0.600428993	-0.022083895	0.922291385	0.105688267	0.639712798	0.074033963	0.74334262	-0.202241182	0.366737565	0.202980028	0.364952139	-0.062164663	0.783451679	-0.527517575	0.011634941	0.62686965	0.001795825	-0.465147781	0.029157318	0.02873721	0.89898216	0.093909796	0.677640328	-0.438204472	0.041362979	0.20492186	0.360283638	0.334502665	0.128110415	0.077144271	0.732933064	-0.120904211	0.591985081	0.077772698	0.730835275	0.173488646	0.440044826	-0.221317946	0.322259662	NA	NA	-0.28791856	0.193823953	-0.082380979	0.715509684	0.642439583	0.001263992	-0.081687288	0.717810077
Mrot09953	black	0.08753389	0.698497523	0.64722689	0.001130259	0.21162399	0.344438276	-0.174096508	0.438419436	0.234019246	0.294537095	0.223320479	0.317787864	-0.323424175	0.142038275	-0.220623118	0.323820069	0.323683907	0.141699956	-0.283880449	0.200429468	-0.006948101	0.975518846	-0.294795767	0.182916764	-0.103312636	0.64729661	0.015966334	0.943778582	-0.240444088	0.281094487	0.800216518	7.78E-06	-0.358517529	0.101331215	0.058572079	0.795702383	0.219388362	0.326604195	-0.17823396	0.427441142	0.458461785	0.031878261	-0.173814181	0.439173967	-0.307722765	0.163566756	-0.443275858	0.038804519	0.091432636	0.685717673	0.013858176	0.951192727	0.036519221	0.871821662	NA	NA	-0.196600527	0.380533063	-0.349377935	0.110987758	0.320743048	0.145564124	-0.195182971	0.38404564
Mrot03175	black	0.087479847	0.698675237	0.26634102	0.23087011	0.3830073	0.078509112	-0.02286486	0.919551796	0.092259237	0.683018614	0.173091494	0.44110851	-0.271354093	0.221877386	-0.059172624	0.793651206	0.243937725	0.273948869	-0.190510325	0.395752886	-0.058588781	0.795645321	-0.182045954	0.417458678	-0.26130859	0.240134581	-0.047090722	0.835153184	-0.017284702	0.939144284	0.763384708	3.58E-05	-0.259222577	0.244044672	0.197097103	0.379306911	0.063225955	0.779841994	-0.412920139	0.056140006	0.305037119	0.167464375	-0.354231633	0.105779522	-0.010128229	0.964319701	-0.31884133	0.148102176	0.079451631	0.725239873	0.20744867	0.354260827	0.049935158	0.825339947	NA	NA	-0.134350455	0.551116045	-0.184643193	0.410730612	0.407189453	0.059992065	0.140612925	0.5325303
Mrot02896	black	-0.087473971	0.69869456	0.013023073	0.954130801	0.329050233	0.1348372	0.197242825	0.378947519	-0.152203395	0.498925111	0.366534434	0.0933818	-0.121801999	0.589216782	-0.06966917	0.758023609	0.209467154	0.349492088	0.117072983	0.603859918	0.076596835	0.734761993	-0.189543828	0.398198992	0.194741213	0.385144007	-0.056835503	0.801640998	-0.318021686	0.149205639	0.72884637	0.000119404	-0.26689701	0.229861144	0.003809864	0.986574848	-0.11652362	0.60557072	-0.514746634	0.014235444	-0.122466975	0.587169911	-0.016157362	0.943106975	0.250097181	0.261632335	-0.075977312	0.736833433	0.103319575	0.647274408	0.46407287	0.029581871	-0.027018725	0.904995761	NA	NA	-0.11323388	0.615857065	-0.012178984	0.957101069	0.681239421	0.000482041	-0.093479571	0.679040752
Mrot01528	black	-0.087464149	0.698726859	0.125632499	0.577468016	0.319648232	0.147021497	0.200744063	0.370370729	0.017172554	0.939538432	-0.020891935	0.926474354	-0.109811872	0.626631347	0.073380461	0.745535335	0.350026883	0.110280805	-0.165940036	0.460492868	0.051399645	0.820297208	0.20321268	0.364390974	0.07468955	0.741144834	-0.071322215	0.752453809	-0.12023257	0.594059661	0.64714689	0.001132391	-0.10167555	0.652542531	0.279615179	0.207569389	-0.243942173	0.273939845	-0.422080684	0.050380331	0.351440466	0.108752239	-0.477305993	0.024683686	0.102132237	0.651077504	-0.099530103	0.659441504	0.171616522	0.445070765	0.606392322	0.00277372	0.017328019	0.938992046	NA	NA	-0.033266292	0.883159709	-0.120513816	0.593190569	0.230482989	0.302102598	-0.036928658	0.870396252
Mrot00678	black	0.087447844	0.698780483	-0.228061652	0.307350978	0.665334507	0.000727533	0.507400894	0.015933437	-0.240416481	0.281151412	-0.035315737	0.876013677	-0.174030339	0.438596214	0.100890475	0.655063901	0.546327117	0.008522901	0.018224509	0.935841845	-0.089723635	0.691309707	0.156987448	0.485364794	-0.252689592	0.256555883	0.058701851	0.795259034	-0.099158653	0.660638689	0.452846597	0.03431513	0.298367673	0.177420683	-0.03984645	0.860249751	-0.143235032	0.524836444	-0.14632697	0.515832036	-0.102627201	0.649491087	-0.064160246	0.776667886	0.45361547	0.033973047	0.416496951	0.053833849	-0.125786002	0.576999328	0.319582452	0.147109386	0.19045277	0.395898317	NA	NA	0.00440348	0.984483299	0.252377851	0.25716297	0.435052221	0.043018426	0.221235345	0.322444924
Mrot13324	black	-0.087437177	0.698815562	-0.425527595	0.048335516	-0.11652602	0.605563241	0.21539234	0.33571236	-0.174773593	0.436612704	-0.251888948	0.258116918	0.316730514	0.150955626	0.610630967	0.002541113	-0.1599132	0.477163564	0.133229684	0.554473014	0.154018672	0.493757981	-0.129155551	0.566753073	0.143088587	0.525264758	-0.163558908	0.467043058	0.420953997	0.051063008	-0.476842354	0.024843565	0.397938637	0.066632628	-0.148765022	0.50878446	-0.197510765	0.378287208	0.18922754	0.399001305	-0.145956726	0.516906358	-0.179452169	0.424237163	-0.109624774	0.627222581	0.077609129	0.731381117	-0.023035083	0.918954778	-0.177103113	0.43042695	0.306783059	0.164923287	NA	NA	0.594479496	0.003525421	0.261935817	0.238966897	-0.473120481	0.026157163	-0.156833643	0.485797867
Mrot10707	black	0.08734764	0.699110048	0.479318987	0.023999038	0.016549813	0.941727326	-0.128586845	0.568476757	-0.061455575	0.785865845	0.239825903	0.282370912	-0.122057547	0.588429817	0.018095815	0.936294011	0.488376438	0.021103862	-0.202605228	0.365857219	-0.023211286	0.918336831	0.043778598	0.846609758	0.142052243	0.528300502	-0.09016113	0.689876682	-0.122472229	0.58715375	0.726532683	0.000128612	-0.428993679	0.046344737	0.117007176	0.604064744	-0.088482718	0.695379898	-0.411405367	0.057139211	0.255653798	0.25082924	-0.085263532	0.705976376	-0.183961423	0.412490937	-0.338453784	0.123388607	0.24275029	0.276364588	0.403859888	0.062321101	-0.266508168	0.230566478	NA	NA	-0.251479131	0.258918292	-0.434817757	0.043143591	0.24923979	0.263325267	-0.344632616	0.116257807
Mrot10895	black	-0.087261071	0.699394812	0.290300232	0.189997958	0.169393941	0.451076531	0.007614391	0.973172003	0.410477929	0.057757684	0.33366609	0.129126562	-0.07042109	0.75548862	-0.137931007	0.540453721	0.005300698	0.981322226	-0.055981804	0.804564316	0.153441789	0.495397191	-0.111309995	0.621905248	-0.186728309	0.405372487	-0.063398761	0.779254656	-0.240733121	0.280498934	0.603205484	0.002960177	-0.215934781	0.334467206	-0.341895595	0.119378705	-0.109600836	0.627298244	-0.282713754	0.202365816	0.447792805	0.036631688	0.056835106	0.801642358	-0.155236119	0.490307431	-0.157590627	0.483668275	0.238939444	0.284207586	-0.111830122	0.620267761	-0.000519536	0.998169186	NA	NA	-0.074620691	0.741375585	-0.120900647	0.591996084	0.383794995	0.077845453	-0.26062889	0.241404131
Mrot03843	black	0.087176992	0.699671421	0.408278914	0.059244623	0.179944547	0.42294586	-0.18174818	0.418233862	0.157495054	0.48393689	0.219540323	0.326260781	-0.035142231	0.876618308	0.025911585	0.908872729	0.339479543	0.122183536	-0.07793847	0.730282211	-0.080052187	0.72324166	-0.168519424	0.45345116	0.228406767	0.30659954	-0.016115609	0.943253764	-0.348985062	0.111417347	0.819335479	3.10E-06	-0.47285725	0.026252123	-0.08962102	0.691645972	-0.111449189	0.621466863	-0.389728622	0.072980788	0.323648812	0.141745636	-0.061208256	0.786708317	-0.18623595	0.406634214	-0.385460666	0.076455955	0.084415898	0.708775365	0.073681531	0.744524907	-0.105923612	0.638963371	NA	NA	-0.181867868	0.417922189	-0.333012887	0.12992398	0.415338276	0.054572774	-0.113293137	0.615671155
Mrot06080	black	-0.087095342	0.699940078	0.4365398	0.042230889	0.127863203	0.570673368	-0.230618697	0.301810083	0.203653941	0.363328001	-0.003848049	0.986440304	-0.236702769	0.288874875	-0.137008834	0.543190683	0.079399195	0.725414424	-0.108101927	0.632043007	-0.16638227	0.459281581	-0.130868764	0.561574551	0.398764475	0.066018079	0.201154686	0.369372195	-0.09886443	0.661587542	0.638158336	0.001394755	-0.337333877	0.12471403	-0.04203499	0.852653058	0.189905415	0.397282868	-0.326300918	0.138322926	0.065100666	0.773476429	-0.139146652	0.536855508	-0.226297061	0.311210677	-0.343705129	0.117308679	0.054290227	0.8103642	-0.032483206	0.885892531	0.04517016	0.841792591	NA	NA	-0.199979904	0.372233088	-0.357345312	0.102533952	0.292156289	0.187052145	-0.175741403	0.434037086
Mrot07952	black	0.087089792	0.69995834	0.381339917	0.079927932	0.323787321	0.141565411	0.13881738	0.537829029	0.351105741	0.109112787	0.063729073	0.778132306	-0.205789614	0.358208642	-0.015264149	0.946247616	0.404551636	0.061831637	-0.214956669	0.336714418	-0.045903167	0.839257327	-0.221625116	0.321571283	0.167753425	0.455536456	-0.003418887	0.987952467	-0.223258312	0.31792612	0.767580633	3.05E-05	-0.129128202	0.566835913	0.146322496	0.515845014	-0.381409708	0.079868162	-0.081734505	0.717653422	0.060404834	0.789446695	-0.218006576	0.329736799	-0.218077186	0.329576289	-0.206567508	0.356354432	0.049367156	0.827297575	0.052100294	0.81788704	0.09562407	0.672070436	NA	NA	-0.082274431	0.715862863	-0.230616397	0.30181504	0.275649019	0.214359534	-0.27123482	0.222088615
Mrot12331	black	-0.087076629	0.700001653	0.170637203	0.447711839	0.344771676	0.116100838	0.091877045	0.684266104	0.17176372	0.444674504	0.37160665	0.088596592	-0.248150422	0.265486278	-0.234048027	0.294476007	0.089575474	0.691795242	-0.018345634	0.93541629	-0.20633394	0.356910583	-0.110134592	0.625612066	0.333825365	0.128932655	0.06117077	0.78683603	-0.432537553	0.044375688	0.774141365	2.36E-05	-0.381498652	0.079792039	0.018564263	0.934648212	-0.049806101	0.825784657	-0.517764467	0.013581954	-0.028607989	0.899434169	0.119100379	0.597563719	0.232619335	0.297517941	-0.058183565	0.79703006	0.180021147	0.422745161	0.232720599	0.297301697	-0.107498659	0.633956606	NA	NA	-0.402906589	0.063000468	-0.144992287	0.519709836	0.782594169	1.67E-05	0.139672085	0.535303716
Mrot00222	black	0.08704832	0.700094811	0.326901977	0.13755546	0.407425048	0.059829824	0.082390269	0.715478892	0.355622255	0.104320837	0.042463829	0.85116596	-0.212848813	0.341587579	0.002551408	0.991009164	0.290692705	0.189372438	-0.285508405	0.197748479	0.097719317	0.66528523	-0.077027358	0.733323539	-0.175765036	0.433974294	-0.042722916	0.850267752	-0.466253567	0.028725629	0.765907578	3.25E-05	-0.118849076	0.598342657	-0.100805784	0.655336115	0.153084236	0.496414521	-0.145891829	0.517094775	0.144164184	0.522122765	-0.059931471	0.791061228	-0.21801966	0.329707054	-0.154968045	0.491066191	0.08685698	0.700724564	-0.029678031	0.895692131	0.200555131	0.370830684	NA	NA	0.018235771	0.935802275	-0.151189098	0.501823774	0.302139429	0.171741394	-0.283274679	0.201433293
Mrot02508	black	0.086994737	0.700271147	-0.086994737	0.700271147	0.303927328	0.169093626	0.102979714	0.648362135	-0.169769323	0.450059231	-0.202379517	0.366402896	0.142871375	0.525900349	-0.182528103	0.416205179	0.16579767	0.460883162	-0.12826828	0.569443299	-0.259709284	0.243128706	-0.115836115	0.607714534	-0.145671743	0.517734007	-0.042680659	0.850414237	0.116861642	0.604517829	0.192788313	0.390020785	0.287347579	0.194748892	-0.101849917	0.651983025	0.30978463	0.16061754	0.014572696	0.948679379	0.425759694	0.048200174	-0.122978429	0.585597668	-0.110726827	0.623743262	0.023260207	0.918165272	0.030776797	0.891851874	-0.163659812	0.46676452	0.569662894	0.0056482	NA	NA	0.15751125	0.483891362	-0.055747374	0.805367519	0.000258532	0.99908895	-0.048049018	0.831844366
Mrot07887	black	-0.086921496	0.7005122	0.301651707	0.172468621	0.126464361	0.574930085	-0.045293368	0.841366343	0.224280361	0.315657752	0.254323399	0.253389211	-0.232681799	0.297384542	0.03465042	0.878332517	0.367232696	0.092711941	-0.11349086	0.615050994	0.27471146	0.215985987	-0.21490249	0.336839155	0.254953822	0.252174059	-0.153520243	0.495174107	-0.177188927	0.430199982	0.695176349	0.000329135	-0.417360878	0.053287925	-0.002069755	0.992706399	-0.000878379	0.996904651	-0.449588081	0.035795115	-0.231579579	0.2997439	-0.110017674	0.625981265	-0.072858082	0.747289464	-0.373198982	0.087132639	0.15027291	0.50444911	0.390729372	0.072183467	-0.155408431	0.489820024	NA	NA	-0.066380271	0.769139574	-0.182944792	0.415123518	0.380460155	0.080684244	-0.298099593	0.177829192
Mrot03287	black	0.086846946	0.700757593	0.369582003	0.090484307	0.47458125	0.025635158	-0.015949498	0.943837778	0.247909536	0.265965647	0.444653059	0.038131605	-0.174241316	0.438032697	-0.140752235	0.532120212	0.257262482	0.247756113	-0.12024593	0.594018364	0.012579542	0.955691473	-0.234179419	0.294197219	0.158920848	0.479937375	0.040634238	0.85751383	-0.396238624	0.067911361	0.895010565	1.89E-08	-0.268577074	0.226829899	0.031562102	0.889108609	-0.086038934	0.703419113	-0.403197132	0.062792818	0.125850233	0.576803262	0.062639194	0.781837161	0.008464818	0.970176892	-0.199018646	0.374583391	-0.016759137	0.940991518	0.028204881	0.900844414	0.131291057	0.560301338	NA	NA	-0.105244128	0.641128033	-0.115089081	0.610047506	0.710001758	0.000214242	-0.038004943	0.866651137
Mrot00176	black	0.086797821	0.700919309	0.379699481	0.081342489	0.198004159	0.377072997	-0.205477149	0.358955016	0.240880371	0.280195829	0.349898335	0.110420582	-0.145094344	0.519412829	-0.064879857	0.774225461	0.269902763	0.224456684	-0.184598954	0.410844713	0.035681975	0.874737642	-0.273697322	0.217754494	0.156658789	0.48629044	-0.239416393	0.28321846	-0.249460396	0.262889012	0.885964179	4.16E-08	-0.413809652	0.055559532	-0.002676096	0.990569797	-0.014133243	0.950225117	-0.398785377	0.06600258	0.089214988	0.692977074	-0.075574597	0.738180899	-0.310434343	0.159695945	-0.485201636	0.022084863	0.1280752	0.570029465	0.027955435	0.90171723	0.066330641	0.769307657	NA	NA	-0.075235355	0.739316564	-0.369591236	0.090475632	0.430813501	0.045325309	-0.320568987	0.145795143
Mrot01685	black	0.086745103	0.701092868	0.403499885	0.062576996	0.099530339	0.659440743	-0.193371911	0.38855981	0.139895557	0.534644356	0.188260432	0.401460087	-0.228968809	0.305378182	-0.051140734	0.821188236	0.252135232	0.257636086	-0.254664881	0.252730533	0.003628653	0.987213347	-0.244178432	0.273460802	0.18614123	0.406877191	-0.203983337	0.362535674	-0.297900967	0.178132282	0.87891057	7.35E-08	-0.507719093	0.015856634	0.018784672	0.933873938	-0.017829472	0.937229865	-0.398462331	0.066242418	0.217841159	0.33011301	0.019791067	0.930339321	-0.325002915	0.139990664	-0.476831821	0.024847207	0.176365512	0.432380463	0.124475402	0.581006277	-0.100482223	0.656376492	NA	NA	-0.206533811	0.356434638	-0.419998654	0.051647442	0.363400589	0.096432334	-0.322513708	0.143228743
Mrot08713	black	-0.086743234	0.701099021	0.226615739	0.310511457	0.250520599	0.260798856	0.109524373	0.627539942	-0.063903811	0.777538745	0.265963712	0.231556469	-0.103624154	0.646300193	-0.058906668	0.794559426	0.27157703	0.221482924	-0.11367939	0.614459904	0.049584761	0.82654748	-0.108574031	0.630547054	0.470692179	0.027043626	0.016486806	0.941948812	-0.287776147	0.194054371	0.810102764	4.90E-06	-0.419689976	0.051837376	0.096281819	0.669937708	-0.214380828	0.338041592	-0.586444485	0.004123305	0.072851722	0.747310829	-0.174444014	0.437491656	0.175575729	0.434477416	-0.236950392	0.288355826	0.115448102	0.608925834	0.588104271	0.003993315	-0.195490218	0.383282759	NA	NA	-0.221360695	0.322163808	-0.155567441	0.489370456	0.594716162	0.003508978	0.005095544	0.982045003
Mrot10930	black	-0.086722028	0.701168841	0.13867967	0.538236422	0.596234153	0.003405028	0.069414566	0.758882514	0.127286003	0.572428125	0.193425034	0.388426975	-0.276414319	0.213037966	0.095668185	0.671927318	0.248315181	0.26515872	0.033545068	0.882187142	0.18391732	0.412604954	-0.111256687	0.622073173	-0.073197609	0.746149208	0.125160965	0.578908779	-0.235473327	0.291460532	0.825315164	2.27E-06	-0.23600805	0.290334191	0.012373185	0.956417644	0.008384864	0.970458464	-0.63166268	0.001615006	0.282143149	0.203317404	-0.179947869	0.422937154	0.287533334	0.194447659	-0.12516133	0.578907661	-0.039678006	0.860834947	0.331428115	0.131873281	0.090647936	0.688283345	NA	NA	0.017081303	0.939859148	0.128721349	0.568068881	0.682573532	0.000465158	0.251795814	0.258298896
Mrot04069	black	-0.086646363	0.70141798	0.280414805	0.206218057	0.251237993	0.259390568	-0.083692575	0.71116674	0.201501481	0.368530081	0.477131225	0.024743856	-0.24239741	0.277085061	-0.19144685	0.393390649	0.107739121	0.633193575	0.049423105	0.827104703	-0.077087873	0.73312142	-0.257718725	0.246888982	0.35821896	0.101636568	0.028758266	0.898908511	-0.371004472	0.089154958	0.69090814	0.000370741	-0.326331707	0.13828354	-0.162601079	0.469691302	-0.045730469	0.839854502	-0.355960788	0.103967975	0.074904277	0.740425406	0.238549309	0.285018274	0.033904306	0.880934106	-0.155941761	0.488312955	0.153774316	0.49445199	-0.032450857	0.886005448	0.046937518	0.835682423	NA	NA	-0.216495453	0.333183094	-0.13819583	0.539668921	0.697806522	0.000305553	-0.080921268	0.720353071
Mrot11596	black	-0.086490922	0.701929888	0.538527104	0.009717625	0.064772825	0.77458861	0.018297579	0.935585121	0.186406406	0.406197154	0.301617506	0.172519697	-0.309677319	0.160770113	-0.186573499	0.405768973	0.27985497	0.207163532	-0.246804498	0.268171742	-0.130358298	0.563115322	-0.087101159	0.699920935	0.182154364	0.417176653	0.009901543	0.965117805	-0.362042912	0.097776499	0.855951486	3.78E-07	-0.476219282	0.025059723	-0.030585252	0.89252117	0.045086453	0.842082207	-0.361750787	0.098067513	0.222210086	0.320262793	-0.00276431	0.990258958	-0.185212327	0.409264271	-0.27811792	0.210115596	0.36448249	0.095371	0.280359135	0.206311945	-0.242396397	0.277087131	NA	NA	-0.436731303	0.042130328	-0.459434338	0.031470456	0.439879161	0.040503963	-0.3845799	0.077188345
Mrot06368	black	0.086475047	0.701982176	0.149066509	0.507916211	0.580164703	0.004647585	0.339696663	0.121929554	-0.054458926	0.809785348	0.040727055	0.857191589	-0.10633072	0.63766779	0.108091327	0.632076611	0.430307906	0.045606769	-0.115401083	0.609072684	0.132406684	0.556943951	-0.206151413	0.357345552	-0.024315366	0.91446585	-0.056792563	0.801787975	-0.315852076	0.152154429	0.719041287	0.000162781	-0.078005179	0.730059687	0.147495014	0.5124498	0.027361539	0.903795718	-0.340514204	0.120976626	0.341256458	0.120116118	-0.323763379	0.141596552	0.214828354	0.337009885	-0.07656528	0.734867457	0.02049323	0.927873961	0.427186776	0.047374448	0.156288101	0.487335516	NA	NA	0.077165751	0.73286133	0.134187348	0.551604014	0.444239221	0.038332841	0.204008975	0.362474047
Mrot10213	black	0.086424972	0.702147118	0.125917611	0.576597618	0.337720995	0.124254719	0.088238856	0.69618072	-0.166654351	0.458537167	0.163649553	0.466792836	-0.04079889	0.856942207	-0.155532622	0.489468883	0.410401994	0.057808548	-0.045639146	0.840170327	0.004844365	0.982929945	-0.155590057	0.489306531	0.210407705	0.347282912	0.11138031	0.62168378	-0.13412792	0.551781855	0.743233027	7.40E-05	-0.423373727	0.04960557	0.166360796	0.45934036	-0.161600755	0.472465194	-0.69989406	0.000287887	-0.006111217	0.978466845	-0.046949755	0.835640147	0.365973915	0.093922105	-0.172013003	0.444003852	0.189261051	0.398916256	0.676250339	0.000549922	-0.239271092	0.283519567	NA	NA	-0.280214859	0.206555402	-0.075605773	0.73807656	0.656749216	0.000899724	0.186126292	0.406915518
Mrot07959	black	0.08636378	0.702348693	0.006715175	0.976339319	0.514827911	0.014217515	0.372114612	0.088127612	0.036810741	0.870806726	0.001841731	0.993509916	-0.257245016	0.247789349	0.094978724	0.674165317	0.473645229	0.025968679	-0.02138966	0.924727444	0.057669411	0.798787921	-0.147466296	0.512532828	-0.041521428	0.854434589	-0.145316502	0.518766585	-0.311889855	0.157644756	0.741128253	7.95E-05	-0.046690591	0.836535563	0.136691837	0.54413298	-0.230464166	0.302143184	-0.241400606	0.279126605	-0.140692983	0.532294616	-0.156851435	0.485747759	0.151503664	0.500923927	0.02788774	0.901954113	0.07563298	0.737985505	0.367517141	0.092440089	0.094254403	0.676519339	NA	NA	-0.023507682	0.917297467	0.040232276	0.858909617	0.438884357	0.04101254	-0.073667074	0.744573419
Mrot09562	black	0.086348154	0.70240017	0.352314001	0.107815411	0.297755197	0.178354942	-0.016936233	0.940369034	0.500662405	0.017631985	0.146392463	0.515642111	-0.110827183	0.623426809	-0.039793656	0.860433157	0.237667358	0.28685625	-0.328372031	0.135691181	-0.0524839	0.816568143	-0.133383539	0.554011636	0.014987398	0.947220865	-0.197292397	0.378825304	-0.27210736	0.220546434	0.825234212	2.28E-06	-0.204357101	0.361637834	0.049402028	0.827177362	-0.033332389	0.882929101	-0.25177224	0.258344972	0.166223414	0.4597165	-0.10621992	0.638020299	-0.387805653	0.074531491	-0.30635866	0.165538491	0.06484378	0.774347861	-0.134664152	0.550178103	0.177824468	0.428521048	NA	NA	-0.047957523	0.832160162	-0.343885435	0.117103851	0.262751237	0.237454398	-0.341486086	0.119850803
Mrot08329	black	0.08624833	0.702729057	0.079220897	0.726008048	0.487377041	0.021408821	0.419910245	0.051701787	-0.054108177	0.810988971	0.11536343	0.609190292	-0.161571085	0.472547593	0.135180869	0.548634724	0.398239361	0.066408342	-0.125470816	0.57796186	0.39014335	0.072649562	0.047744123	0.832896816	-0.02868094	0.899178987	0.017771582	0.937433287	-0.24070788	0.280550911	0.474136046	0.025793364	0.077199197	0.732749638	0.406446504	0.060505897	-0.176987126	0.430733824	-0.299586737	0.175571165	-0.253939363	0.254131288	-0.094325822	0.676287098	0.34213733	0.119100653	0.1599049	0.477186732	-0.021859166	0.923079883	0.634819097	0.001504558	0.031219886	0.890303907	NA	NA	0.147087902	0.513627437	0.262182883	0.23850796	0.374683739	0.085783881	-0.065413236	0.772416453
Mrot00854	black	-0.086217385	0.702831022	0.046002915	0.838912444	0.511387324	0.01499271	0.017932982	0.936866152	-0.070442321	0.755417078	0.109438932	0.627810067	-0.246726223	0.268328448	0.014975586	0.947262403	0.18526223	0.409135836	0.281225831	0.204853492	0.240588854	0.280796098	0.26073608	0.241203632	0.068217863	0.762923249	0.093087658	0.680317357	-0.328953721	0.134958492	0.510767834	0.015135865	0.065449372	0.772293938	-0.15771908	0.483307367	0.150280759	0.504426588	-0.412104567	0.056676309	0.060891991	0.787785984	0.17505163	0.435871936	0.289255623	0.191669681	0.224379377	0.315438515	0.000894689	0.996847175	0.178351664	0.427131005	0.274356744	0.216603471	NA	NA	0.143704434	0.523464678	0.216687268	0.332744453	0.554491615	0.00740471	-0.084499964	0.708497606
Mrot00425	black	-0.08618645	0.702932956	0.179736604	0.423490947	0.370480496	0.089642934	0.099847503	0.65841916	-0.017737244	0.937553947	0.223739223	0.316857546	-0.294439406	0.183471407	-0.012092727	0.957404632	0.459664557	0.031374528	-0.070507477	0.755197535	-0.07898427	0.726796108	-0.036245309	0.872775475	0.073456554	0.745279921	4.95E-05	0.999825613	-0.323606502	0.141800722	0.921860822	1.11E-09	-0.383812913	0.077830406	0.02105524	0.925901149	-0.096863744	0.668052883	-0.553437503	0.007541865	0.221267528	0.322372735	-0.093636568	0.678529595	0.157418127	0.484153151	-0.150385827	0.504125184	0.065448535	0.772296774	0.484940165	0.022167259	-0.148537791	0.509439332	NA	NA	-0.29607427	0.180936327	-0.190891265	0.394791071	0.624903192	0.001874816	0.012607817	0.955591976
Mrot00832	black	-0.086127881	0.703125964	0.258303374	0.245780672	0.48612151	0.021796939	0.100479454	0.6563854	0.227566395	0.30843129	0.373111972	0.087212166	-0.256293438	0.249604387	-0.091799951	0.68451784	0.221516518	0.321814553	-0.026244036	0.907708339	0.213826905	0.339321172	-0.18939772	0.398569506	0.015930274	0.943905365	-0.033667045	0.881761649	-0.259873984	0.242819253	0.859683148	2.95E-07	-0.290578041	0.189555043	-0.056113384	0.804113583	-0.107889243	0.632717394	-0.560488531	0.006663063	0.383213279	0.078335159	-0.058583657	0.795662829	0.179627262	0.423777724	-0.151568597	0.500738277	-0.058340758	0.796492816	0.241324181	0.279283518	-0.027753142	0.902425134	NA	NA	-0.104875282	0.642304261	0.059731128	0.791744802	0.712289574	0.000200045	0.145111963	0.519361562
Mrot02280	black	-0.086088278	0.703256481	0.269423546	0.225312669	0.097269922	0.666738435	-0.0158376	0.944231204	0.497006606	0.018612941	0.07674245	0.734275369	-0.057009683	0.801044868	-0.134862031	0.549586827	-0.198834957	0.375033479	-0.059289114	0.793253483	-0.178607901	0.426456268	-0.183459187	0.41379034	-0.043682305	0.846943293	-0.039582768	0.861165846	-0.169438921	0.450954571	0.567448875	0.005880498	-0.344852131	0.116010092	0.273854492	0.217479786	0.232169889	0.298478882	-0.3771075	0.083615644	0.0347756	0.877896154	-0.214664859	0.337386583	-0.293323263	0.185216014	-0.297596238	0.178597966	-0.037436895	0.868627416	-0.096870439	0.668031208	-0.026875179	0.90549831	NA	NA	-0.216448766	0.333289909	-0.33570408	0.126661165	0.188544463	0.400737095	-0.179984023	0.422842422
Mrot07704	black	0.086078694	0.703288066	0.326121489	0.138552621	0.271771987	0.221138352	-0.124123422	0.582084439	-0.111124898	0.622488397	0.224622808	0.314899913	-0.34165817	0.119652254	-0.186167362	0.40681015	0.477813701	0.024509555	0.019743269	0.930507169	0.111386422	0.621664531	-0.27241696	0.220000936	-0.107063494	0.635338378	0.167122142	0.457258748	-0.287039927	0.195248498	0.70404663	0.000255348	-0.362410822	0.097410895	0.020925373	0.926356983	-0.034566862	0.878623812	-0.315888246	0.152104936	0.149816911	0.505758261	0.106798484	0.636180434	0.125652916	0.577405667	-0.223825661	0.316665713	0.154691284	0.491850149	0.370362543	0.089753056	-0.077514963	0.73169541	NA	NA	-0.196215878	0.381484383	-0.099071138	0.66092087	0.565946201	0.006042637	-0.093528614	0.678881062
Mrot12718	black	0.086065319	0.70333215	0.279905407	0.207078234	0.306229566	0.165725939	0.019568565	0.931120677	0.311086424	0.158774706	0.081340004	0.718962617	-0.049910563	0.825424692	0.130563888	0.562494551	0.293688864	0.184643313	-0.002127051	0.992504501	0.328620655	0.135377672	-0.146344032	0.515782554	0.268172803	0.227556887	-0.305564248	0.166694337	-0.471218617	0.026849447	0.730086306	0.000114709	-0.213620172	0.339799464	0.068977217	0.760358547	-0.091253917	0.686301723	-0.295645925	0.181598201	0.037493421	0.868430725	-0.040996359	0.856256745	-0.222080635	0.320552078	-0.238378008	0.285374687	-0.006163385	0.978283069	0.097649178	0.665511962	0.134932673	0.549375813	NA	NA	0.178550584	0.426607149	-0.066139985	0.76995345	0.283880613	0.200429196	-0.370836184	0.089311468
Mrot12863	black	-0.086042628	0.703406936	0.366370825	0.093539271	0.056035937	0.804378874	-0.2285043	0.306387379	0.094032635	0.677240662	0.48613527	0.021792655	-0.259812286	0.242935146	-0.174269359	0.437957824	0.125663724	0.577372664	-0.01619845	0.942962524	-0.132772295	0.555845645	-0.165374327	0.462044755	0.259667665	0.243206945	-0.249454364	0.262900934	-0.349017684	0.11138163	0.82581684	2.21E-06	-0.527826	0.011577312	0.086119799	0.703152599	0.025324299	0.910930097	-0.402436889	0.063337267	0.200420321	0.37115908	-0.171560235	0.445222341	-0.195643125	0.382903419	-0.454186711	0.033720639	0.158872745	0.480072035	0.173879511	0.438999308	-0.092892917	0.680952016	NA	NA	-0.304040071	0.168927612	-0.442337111	0.039268505	0.500649603	0.017635346	-0.183655065	0.413283292
Mrot00317	black	0.086033926	0.703435619	0.394840292	0.068977051	0.086143207	0.703075455	-0.05914806	0.79373508	0.123818024	0.583020616	0.32210606	0.143764038	-0.098019146	0.664316322	0.046835265	0.836035688	0.401084558	0.064314622	-0.301488974	0.172711739	0.164665574	0.463992844	-0.259489473	0.243542106	0.14426681	0.521823445	-0.222440489	0.3197483	-0.233137422	0.296412614	0.714421375	0.000187555	-0.450227428	0.035500844	0.293786784	0.184490131	-0.094558824	0.675529621	-0.295933543	0.181153594	-0.087659203	0.698085502	-0.468274263	0.027949885	-0.170465886	0.4481747	-0.558776347	0.006868239	0.162087344	0.471114847	0.480715082	0.023533184	-0.150827208	0.502859972	NA	NA	-0.063315955	0.779536086	-0.319106741	0.147746096	0.245361787	0.271069367	-0.177152371	0.430296661
Mrot10116	black	0.086020504	0.703479858	0.094593493	0.675416939	0.596237152	0.003404825	-0.135308702	0.548253206	-0.035681067	0.874740806	0.159261928	0.478983079	-0.356020258	0.103906079	0.051174246	0.821072895	0.362918673	0.096907883	0.039167807	0.862607865	0.14835498	0.509966484	0.078990913	0.726773981	0.005433814	0.980853254	-0.097408536	0.666290077	-0.325293133	0.139616545	0.774410535	2.34E-05	-0.0342056	0.879883394	-0.088496854	0.695333485	-0.042673992	0.850437349	-0.333566426	0.129248002	0.16724348	0.456927447	-0.08776623	0.69773367	0.131866162	0.558569478	-0.089340459	0.692565647	0.077194702	0.732764648	0.133343441	0.554131865	0.379878971	0.081186808	NA	NA	0.154868111	0.491349194	0.04549274	0.840676691	0.581144703	0.004562287	0.048287338	0.831021913
Mrot02370	black	0.085947664	0.703719958	0.144393696	0.52145348	0.274053768	0.217131813	-0.042426811	0.85129431	-0.112522926	0.61808934	0.155157396	0.490530189	-0.17171601	0.444802921	0.145278644	0.518876684	0.463360416	0.029865956	-0.156839563	0.485781195	0.241937342	0.278026153	-0.117205977	0.603446055	0.099289999	0.660215269	-0.070050706	0.756737012	-0.282488023	0.202741905	0.708580796	0.000223491	-0.313263018	0.155726563	-0.030595203	0.892486399	-0.049550657	0.826665027	-0.424812367	0.048754433	-0.15948917	0.478347816	-0.123795181	0.583090666	0.082662123	0.714578044	-0.302533598	0.17115521	0.321585283	0.144449943	0.524785684	0.012155707	-0.002655054	0.990643945	NA	NA	0.054585027	0.809352724	-0.103613604	0.646333928	0.428447105	0.046654367	-0.174061923	0.43851183
Mrot06275	black	-0.085920977	0.703807933	0.094022098	0.677274942	0.285389188	0.197943986	-0.003878905	0.986331584	0.222552398	0.319498586	0.224013904	0.316248187	-0.509330716	0.015472234	-0.104173142	0.644545632	0.289754282	0.19087042	-0.24881724	0.264162158	-0.277026778	0.21198425	-0.010577956	0.962736415	-0.148140507	0.51058527	-0.025256073	0.911169142	0.037233807	0.869334158	0.709158666	0.000219688	-0.255493247	0.251137288	0.054773955	0.808704655	-0.035545744	0.875212258	-0.470116992	0.027257062	0.119861473	0.595207226	0.302231291	0.171604659	0.020811753	0.926755805	-0.033038366	0.883954997	-0.017910276	0.936945934	0.063835811	0.777769719	-0.119655053	0.595845952	NA	NA	-0.426445357	0.047802061	-0.259320416	0.243860364	0.51675667	0.013797411	-0.005646134	0.980105259
Mrot06717	black	-0.085906101	0.703856975	0.251734793	0.258418173	0.184932817	0.409984054	-0.058888179	0.794622572	0.084206006	0.709469018	0.390865032	0.072075892	-0.20788298	0.353231567	-0.048653317	0.829759239	0.185881884	0.407542882	-0.180835735	0.420614053	-0.169966126	0.449526365	-0.088054336	0.696786876	0.006082646	0.978567492	-0.00510023	0.982028494	-0.231985931	0.298872745	0.886212924	4.07E-08	-0.385259723	0.076622585	0.148731257	0.508881744	-0.209576136	0.34923569	-0.480538756	0.023591619	0.324518516	0.140616684	-0.031083999	0.890778597	-0.14994357	0.505394463	-0.282613797	0.202532295	0.019821868	0.930231164	0.208662347	0.351388947	-0.059902144	0.791161282	NA	NA	-0.260450935	0.241737235	-0.388473396	0.073990228	0.500494518	0.0176761	-0.257071433	0.248119803
Mrot02462	black	0.085903335	0.703866094	0.477483336	0.02462275	0.314057464	0.154624279	-0.147817607	0.511517569	0.282360516	0.202954551	0.215166809	0.336230868	-0.285770016	0.197319916	-0.163917339	0.466054023	0.303530234	0.169679243	-0.213505851	0.340064124	-0.062560908	0.782103455	-0.178267887	0.427351736	0.032413175	0.886136985	-0.029581061	0.896031159	-0.346781502	0.113849295	0.929749639	3.95E-10	-0.433718791	0.04373404	0.024060946	0.915357701	0.034165218	0.880024208	-0.396297628	0.067866669	0.365462374	0.094417212	-0.066077164	0.77016627	-0.16125511	0.473425594	-0.363757741	0.096081012	0.126751802	0.574054266	0.077805288	0.730726534	-0.031957172	0.887728995	NA	NA	-0.263798678	0.235520701	-0.319938247	0.146634443	0.507545728	0.015898442	-0.061781754	0.784755097
Mrot09581	black	0.085902418	0.703869115	0.23460647	0.293292233	0.386072256	0.075950478	0.075535302	0.738312418	0.104591122	0.643210996	-0.124761423	0.580130789	-0.24498662	0.271826103	-0.077942091	0.730270133	0.608518841	0.002654878	-0.25811671	0.246134178	-0.111455819	0.621445985	0.043471001	0.847675285	-0.13943669	0.535998662	-0.008742295	0.96919973	-0.086651205	0.701402037	0.760299951	4.02E-05	-0.216952526	0.33213843	0.199465832	0.373488959	0.06289466	0.780968333	-0.423287039	0.049657221	0.21953025	0.32628354	-0.223408037	0.317593202	0.034773286	0.877904219	-0.158203592	0.481947278	0.170985395	0.446771878	0.446766272	0.037116892	-0.020422807	0.928121196	NA	NA	-0.225473102	0.31302298	-0.241384758	0.279159139	0.294272423	0.183731696	-0.016245338	0.942797683
Mrot01981	black	-0.085777607	0.704280619	0.140199254	0.533748897	0.408101423	0.059365906	0.289159714	0.191823667	0.241319056	0.279294043	0.003770114	0.986714908	-0.246926259	0.26792809	0.299758679	0.175311374	0.290109583	0.190302319	-0.148733292	0.508875881	0.065099953	0.773478848	-0.194827399	0.384929578	0.196945293	0.379681523	0.172362635	0.443064126	-0.255510038	0.25110506	0.657101112	0.000892038	-0.157204673	0.484753478	-0.159582549	0.478086896	-0.330446394	0.133091253	-0.275648024	0.214361256	0.04738042	0.834152625	-0.228738978	0.30587726	0.154122027	0.493464583	-0.088335811	0.695862291	0.302773482	0.170799146	0.265032991	0.233255251	0.004172027	0.985298789	NA	NA	-0.0022717	0.991994787	0.051480381	0.820019405	0.423003312	0.049826566	0.07435143	0.742278102
Mrot10649	black	-0.085759975	0.70433876	0.287452581	0.194578574	0.530415358	0.011102634	0.04148058	0.854576318	0.177216854	0.430126132	0.326147933	0.138518752	-0.338199485	0.123688679	-0.005006321	0.982359346	0.259137742	0.244204557	-0.007548381	0.973404496	0.208850008	0.35094611	-0.183102923	0.414713434	0.143538289	0.523950021	0.100854372	0.655179938	-0.305510058	0.166773386	0.862272187	2.48E-07	-0.306749036	0.164972548	-0.153710016	0.494634694	-0.010283608	0.963772666	-0.564115062	0.006245216	0.230702433	0.301629678	-0.008624128	0.96961586	0.238357275	0.285417845	-0.143606565	0.523750547	-0.02682237	0.905683202	0.228098457	0.307270786	-0.003963407	0.986033847	NA	NA	-0.083075966	0.713207384	0.092490705	0.68226348	0.771017547	2.67E-05	0.19026039	0.396384642
Mrot06608	black	0.085735659	0.704418941	0.255568194	0.250993458	0.297137492	0.17930059	-0.144336273	0.521620895	0.259571301	0.24338816	0.336396532	0.125831237	-0.152068984	0.49930876	-0.080374443	0.72217014	0.185304523	0.409027005	-0.184261531	0.411715552	-0.102767598	0.649041364	-0.236073158	0.290197233	0.093541863	0.678837922	-0.199357119	0.373754852	-0.252261738	0.257389326	0.87470381	1.02E-07	-0.29142113	0.188215196	0.030046897	0.894402668	-0.095677272	0.671897839	-0.359280337	0.100554132	0.125617359	0.577514252	-0.036981872	0.870211022	-0.267581799	0.228622425	-0.36715779	0.09278363	0.095581815	0.672207529	-0.086801446	0.700907376	0.199306066	0.373879756	NA	NA	-0.072703875	0.747807514	-0.335737101	0.126621499	0.476138025	0.025088023	-0.243180095	0.275488651
Mrot06778	black	-0.085639417	0.704736328	-0.086846942	0.700757606	0.404847375	0.061623278	0.522570995	0.012591716	-0.063585309	0.778620741	0.018516954	0.934814411	-0.239714526	0.282601269	-0.136780115	0.543870491	0.461625932	0.030566609	0.093067502	0.680383037	-0.047208596	0.834746041	-0.072848996	0.747319985	0.107933326	0.63257759	0.009524844	0.966444144	-0.056889621	0.801455767	0.509452479	0.015443502	-0.040248572	0.858853022	-0.002832206	0.990019713	-0.128767583	0.567928707	-0.364801059	0.095060138	-0.347841351	0.112674832	-0.025124393	0.911630529	0.454298047	0.033671616	0.243395496	0.275050322	0.178597077	0.426484758	0.567771299	0.005846184	-0.14568445	0.517697089	NA	NA	-0.278270259	0.209855583	0.109835447	0.626556866	0.525909762	0.011939172	0.058289649	0.796667482
Mrot09632	black	0.085636313	0.704746565	0.401869511	0.063745935	0.163012804	0.468552012	0.114788002	0.610988806	-0.162036649	0.471255442	-0.076378597	0.735491492	-0.168585095	0.453272614	-0.245298631	0.271196664	0.517714193	0.013592637	-0.240177964	0.281643535	0.034683947	0.878215643	0.010468665	0.963121169	0.066943648	0.767232269	0.035311335	0.876029019	-0.086040597	0.703413632	0.547822844	0.008308254	-0.316678831	0.151025973	0.239099967	0.283874444	0.218298278	0.329074001	-0.382889604	0.078608638	0.212561775	0.342254388	-0.260635358	0.24139203	0.14873713	0.508864821	-0.182997547	0.414986681	0.282150208	0.203305614	0.718509043	0.000165483	-0.274093558	0.217062377	NA	NA	-0.325326777	0.139573221	-0.196129698	0.381697708	0.234227603	0.294095023	0.021953027	0.922750548
Mrot06110	black	0.085577419	0.704940808	0.191494219	0.393271376	0.43574528	0.042650103	0.163053435	0.468439657	0.309409422	0.161151445	0.241818416	0.278269747	-0.149493175	0.50668869	-0.085371338	0.705620648	0.2891181	0.191890505	-0.107824853	0.632921621	-0.197961013	0.377179089	-0.02334057	0.917883457	0.173179786	0.440871921	-0.075927985	0.736998438	-0.397850164	0.066698722	0.798207674	8.52E-06	-0.173813794	0.439175002	0.213328869	0.340474092	-0.141971566	0.528537173	-0.408740382	0.058930183	-0.04051101	0.857941688	0.111292997	0.621958793	0.032936411	0.884310776	-0.00078709	0.997226348	0.231452049	0.300017625	0.130866884	0.561580221	0.109859359	0.626481323	NA	NA	-0.20449795	0.361299826	-0.189894656	0.397310112	0.566758229	0.005954565	-0.140974692	0.531465671
Mrot07295	black	-0.085528622	0.705101765	0.212637605	0.342078156	0.211009505	0.345873709	0.03328375	0.883098796	-0.342132596	0.119106094	0.08658424	0.701622552	-0.289797298	0.190801579	-0.123265263	0.584716712	0.323528015	0.141902948	0.043771282	0.846635097	0.268348459	0.227240823	-0.013641479	0.951955057	0.253211856	0.255540878	0.232121164	0.298583174	-0.153148179	0.496232509	0.560770892	0.00662972	-0.282678615	0.20242433	-0.181818639	0.418050366	-0.024247272	0.91470454	-0.422196644	0.050310471	-0.097010085	0.667579196	-0.052184104	0.817598848	0.326797927	0.1376881	-0.087621691	0.698208832	0.162805443	0.469125627	0.64101321	0.001306348	-0.216017425	0.33427774	NA	NA	-0.155375069	0.489914372	0.027820226	0.902190372	0.524147138	0.012280134	-0.048865712	0.829026639
Mrot01087	black	0.085507592	0.705171136	0.201293283	0.369035511	0.512930721	0.014640832	0.005900897	0.979207759	0.154199596	0.49324444	0.146919807	0.514114057	-0.173180389	0.440870305	0.068127429	0.76322885	0.282557492	0.202626114	-0.227340604	0.308924582	0.126414013	0.575083554	-0.120251799	0.594000221	0.132576749	0.556432951	-0.112595196	0.617862274	-0.241834332	0.278237139	0.890900854	2.73E-08	-0.127680816	0.571227592	-0.119782535	0.595451451	-0.183662961	0.41326286	-0.393446506	0.070051837	0.263599288	0.235888003	-0.175489787	0.434705926	-0.058353944	0.796447754	-0.248011775	0.265762122	0.166401823	0.459228063	0.097157706	0.667101487	0.292948831	0.185803805	NA	NA	0.125044406	0.579265161	-0.083209006	0.712766932	0.503632816	0.01686607	-0.074338843	0.742320301
Mrot01834	black	0.085460592	0.705326183	0.080433498	0.721973834	0.138055541	0.540084599	-0.184938377	0.40996973	0.180180065	0.422328944	0.261644893	0.239508038	0.043064074	0.849085292	-0.319274809	0.147520926	0.166954961	0.457715421	0.064077598	0.776948532	-0.385740652	0.076224235	-0.02614227	0.908064749	-0.348679349	0.111752467	0.080289173	0.722453618	-0.123122427	0.585155335	0.32318676	0.142348026	-0.298627025	0.177026087	0.336837554	0.125304698	-0.084237597	0.7093646	-0.287429325	0.194616288	0.445861712	0.037548612	-0.005761765	0.979697901	0.118359578	0.599861127	-0.111787788	0.620400975	-0.066166079	0.769865055	0.062216202	0.783276282	-0.125575456	0.577642227	NA	NA	-0.392486573	0.070799403	-0.213724528	0.339557977	0.336185733	0.126083471	0.367117125	0.092822565
Mrot00272	black	0.085447115	0.705370644	0.168399423	0.453777512	-0.207901113	0.353188633	-0.091980903	0.683927028	0.094046733	0.677194799	-0.148673677	0.509047665	0.105627995	0.639904782	-0.033452529	0.882509962	0.09258438	0.681957964	-0.032689444	0.885172676	-0.304748597	0.167886896	-0.189903488	0.397287748	-0.104573111	0.643268483	-0.073499742	0.745134966	-0.368605185	0.091405659	0.424822831	0.048748285	-0.517382883	0.013663208	0.031802935	0.888267564	-0.057219428	0.800327157	-0.076575866	0.734832075	0.205035537	0.360011414	-0.236886866	0.28848893	-0.326421993	0.138168087	-0.393982083	0.06963735	0.242451681	0.276974179	0.109411592	0.627896511	-0.319839922	0.146765587	NA	NA	-0.355845931	0.104087596	-0.488940999	0.020933138	-0.051503679	0.819939241	-0.17707806	0.430493224
Mrot12954	black	0.085432232	0.705419742	0.428300257	0.046737827	0.137744588	0.54100649	-0.148708332	0.508947802	-0.101970543	0.651596067	0.141645155	0.529495229	-0.226972495	0.309729827	0.022026439	0.92249297	0.402249057	0.063472336	-0.186426714	0.406145102	0.042838957	0.849865517	-0.105873105	0.639124176	0.091557814	0.685308696	0.011054996	0.961057124	-0.340343315	0.121175369	0.836760228	1.21E-06	-0.38218006	0.07921065	0.088109002	0.696607276	-0.01045723	0.963161425	-0.308860045	0.161935412	0.176487434	0.432057229	-0.036029411	0.873527393	-0.25024928	0.26133274	-0.35935527	0.100478034	0.099349203	0.660024446	0.29423156	0.183795431	-0.041656524	0.853965878	NA	NA	-0.117366302	0.602947296	-0.37388465	0.086507828	0.315556422	0.152559407	-0.454559693	0.033556633
Mrot11007	black	-0.085376629	0.70560319	0.142632374	0.526600119	0.519739485	0.013167658	-0.018339985	0.935436135	0.261096995	0.240529333	0.261061602	0.240595405	-0.422280624	0.050259924	-0.21317006	0.340842211	0.035937992	0.87384581	0.007461885	0.973709148	-0.179247744	0.424773907	-0.038405432	0.86525827	-0.192969421	0.38956707	0.304354717	0.168464896	-0.093545476	0.678826159	0.709096233	0.000220097	-0.132946706	0.555322055	0.184940243	0.409964921	-0.093475433	0.679054226	-0.46662859	0.028580381	0.12569097	0.577289469	-0.014203325	0.949978598	0.22581992	0.312259371	0.000701584	0.997527665	0.00771078	0.972832511	0.058016294	0.797601847	0.154287308	0.492995571	NA	NA	-0.230273736	0.302553979	-0.046191283	0.838261234	0.693457209	0.000345382	0.187626269	0.403076928
Mrot00482	black	0.085327325	0.705765869	0.366183603	0.093719709	0.318377089	0.148726462	-0.111053496	0.622713408	0.241274284	0.279385995	0.288354362	0.193119997	-0.232024544	0.298790046	-0.110329012	0.624998326	0.263040957	0.236918509	-0.228209769	0.307028337	-0.111102273	0.622559693	-0.18745719	0.403508614	0.048066332	0.831784607	-0.144982476	0.519738391	-0.191925463	0.392186471	0.87270492	1.18E-07	-0.262192459	0.238490185	0.095970593	0.670946543	-0.158318916	0.48162383	-0.299732703	0.175350605	0.390426512	0.072424066	-0.096086575	0.670570526	-0.247104761	0.267571153	-0.328634588	0.135360118	-0.010424417	0.963276942	-0.055248328	0.807077976	0.128036405	0.570147275	NA	NA	-0.141804506	0.529027414	-0.31619785	0.151681757	0.432117181	0.044605792	-0.132097751	0.557872752
Mrot00889	black	0.085232288	0.706079481	0.518850683	0.013352808	-0.061479005	0.785786042	-0.272779275	0.219363691	0.189936785	0.397203445	0.55865539	0.006882929	-0.080435201	0.721968175	-0.344106036	0.116853598	0.03821741	0.865912148	-0.092049568	0.683702883	-0.152366049	0.498461044	-0.238571253	0.284972636	0.18921787	0.399025849	-0.143999166	0.522604229	-0.324509672	0.140628132	0.605125179	0.002846639	-0.489654315	0.020719018	0.079752925	0.72423717	0.00343074	0.987910702	-0.265758274	0.231930742	0.380023591	0.081061533	0.232494198	0.2977853	-0.270921306	0.222644474	-0.35959145	0.100238458	0.172265216	0.443325859	-0.100440055	0.656512126	-0.157597155	0.48364993	NA	NA	-0.367287689	0.092659337	-0.419246058	0.052111469	0.431439769	0.044978547	-0.222620803	0.319346006
Mrot11744	black	-0.085183542	0.706240355	-0.383325939	0.078240139	-0.176210638	0.432791242	0.352156782	0.107983585	0.053960365	0.811496324	-0.170983685	0.446776493	0.195863541	0.38235697	0.177004153	0.430688767	0.082506153	0.71509484	-0.081372393	0.718855103	-0.078184781	0.729460684	-0.045787599	0.839656943	-0.380506236	0.080644497	-0.328695063	0.135283945	0.492886023	0.019770882	-0.446071445	0.037448164	0.316066402	0.151861323	-0.379219531	0.081759874	0.177063723	0.430531154	0.212153029	0.343205257	-0.066480062	0.768801639	0.173640785	0.439637716	-0.131654148	0.559207654	0.245601667	0.270586211	-0.110005254	0.62602049	-0.278230089	0.209924125	-0.03291907	0.884371291	NA	NA	0.079061216	0.726539819	0.087796609	0.697633817	-0.437807288	0.041568782	-0.129702376	0.565097893
Mrot02862	black	0.085119572	0.706451492	0.269139254	0.225821491	0.311059361	0.158812866	-0.038100373	0.866319205	0.103909745	0.645387221	-0.024314604	0.91446852	-0.27720867	0.211671981	0.252871716	0.256201637	0.148247437	0.510276717	0.134865938	0.549575156	0.272358983	0.22010302	-0.322676221	0.143015735	0.264062563	0.235035165	-0.166185966	0.459819057	-0.334570242	0.128028584	0.575807752	0.005043084	-0.274632332	0.21612363	-0.148469019	0.509637611	-0.097915268	0.664651949	-0.285464692	0.19782015	0.475607859	0.025273295	0.01727828	0.939166853	0.006677487	0.976472077	-0.225036088	0.31398679	0.282343313	0.202983253	0.024438	0.914036001	0.050203208	0.824416452	NA	NA	0.10849431	0.630799567	0.129590562	0.565436167	0.370392236	0.089725324	0.116647723	0.605184069
Mrot03998	black	0.085014644	0.706797853	0.416182801	0.054033427	0.405514143	0.061155479	-0.108947617	0.629364261	0.065471252	0.772219755	0.436481262	0.042261665	-0.32941107	0.134384405	-0.16133032	0.473216534	0.31172433	0.15787709	-0.090034818	0.690290315	0.047712286	0.833006729	-0.207005578	0.355312697	0.228743528	0.305867375	-0.118604166	0.599102189	-0.39873011	0.066043565	0.891568799	2.57E-08	-0.354886683	0.105090564	0.114669419	0.611359712	0.121151467	0.591222128	-0.42855695	0.046592012	0.118586019	0.599158485	-0.038578757	0.864655579	0.03025004	0.893692636	-0.295831065	0.181311922	0.113433405	0.615231177	0.212145465	0.343222869	0.086692172	0.701267142	NA	NA	-0.147165372	0.513403242	-0.162708061	0.469395135	0.686220729	0.00042157	-0.00438355	0.984553518
Mrot07963	black	-0.084867994	0.707282035	0.337224554	0.124843962	0.069969251	0.757011639	0.019882889	0.93001689	-0.222095018	0.32051993	0.325661678	0.139142479	-0.269093619	0.225903238	-0.22280031	0.318945813	0.317533166	0.149866065	0.018681292	0.934237094	-0.073449846	0.745302436	-0.067714979	0.764623055	0.216899445	0.332259648	0.116522844	0.605573136	-0.250191696	0.261446139	0.715864758	0.000179487	-0.572310225	0.005380499	0.199354779	0.373760577	-0.041679136	0.85388743	-0.557681565	0.00700215	0.042408995	0.851356082	-0.1176478	0.602071996	0.2476551	0.266472577	-0.225815275	0.31226959	0.230506253	0.302052441	0.733582537	0.000102322	-0.467004676	0.028435308	NA	NA	-0.511839874	0.01488883	-0.271945943	0.220831197	0.589907419	0.003855998	0.008974203	0.968383077
Mrot10555	black	-0.084826986	0.707417448	0.484831128	0.022201692	0.122524721	0.586992304	0.023095606	0.918742517	0.335013869	0.127492311	0.390045286	0.07272778	-0.108089355	0.632082864	-0.20608207	0.357510881	0.332920558	0.130036977	-0.300616902	0.174018615	-0.14589398	0.517088531	-0.086349587	0.702395449	0.136464909	0.544808001	-0.153375975	0.495584371	-0.325834253	0.138920887	0.834328224	1.39E-06	-0.329198106	0.13465151	-0.067649951	0.764842931	-0.006787136	0.976085838	-0.247000851	0.267778898	0.408406604	0.059157489	-0.070549718	0.755055212	-0.334558178	0.12804319	-0.283677317	0.200765701	0.014921756	0.947451716	0.037010239	0.87011228	-0.063664568	0.778351451	NA	NA	-0.297233477	0.179153421	-0.45301904	0.034238173	0.345235009	0.115578942	-0.372061411	0.088176644
Mrot02069	black	-0.08472307	0.707760624	0.22271831	0.319128585	0.133889027	0.55249701	0.147616136	0.512099686	0.063128978	0.780171653	0.284193259	0.199912428	0.096771184	0.668352552	0.057827586	0.79824703	0.294402053	0.18352961	-0.137105578	0.54290325	0.02857549	0.899547853	-0.123078728	0.585289554	0.597088605	0.003347661	-0.137082884	0.542970671	-0.353198549	0.106872789	0.635011266	0.001498046	-0.318849935	0.148090622	0.00524488	0.981518878	-0.107996557	0.632377084	-0.385317292	0.076574818	-0.083759584	0.71094509	-0.260669334	0.241328467	0.002377357	0.991622475	-0.26764961	0.228500001	0.271255925	0.222051228	0.447568408	0.036737325	-0.055848535	0.805020898	NA	NA	-0.059756689	0.79165758	-0.208135973	0.352632812	0.3737925	0.086591605	-0.186808848	0.405166302
Mrot12504	black	-0.084708472	0.707808839	0.010881781	0.961666865	0.631253093	0.001629829	0.364404515	0.095447204	0.057732861	0.798570938	-0.003690756	0.986994524	-0.215522677	0.335412925	0.030885872	0.891470777	0.239973325	0.282066188	-0.004751682	0.983256488	0.170203427	0.448884288	0.075712541	0.73771926	0.091650706	0.685005259	-0.167291991	0.456795026	-0.1749974	0.436016369	0.701120729	0.000277923	0.226183889	0.311459219	-0.212161937	0.343184519	-0.131120964	0.560814013	-0.272057251	0.220634807	0.307168972	0.164365253	-0.230763642	0.30149785	0.13343863	0.553846473	0.148686637	0.509010316	0.101412442	0.653387131	0.147075302	0.513663905	0.417953525	0.052915897	NA	NA	0.198506704	0.375838551	0.168842077	0.452574284	0.43976568	0.040561728	-0.076680054	0.734483877
Mrot12820	black	0.084679897	0.707903219	0.642480327	0.0012628	0.274423697	0.21648683	-0.044428297	0.844360027	0.41700552	0.05351196	0.173036849	0.44125497	-0.32782775	0.136379311	0.083321431	0.712394798	0.454750432	0.033473005	-0.272794431	0.219337062	0.267199377	0.229313648	-0.37073453	0.089406106	0.249023707	0.263753023	-0.05581728	0.805127989	-0.306487974	0.16535087	0.763456795	3.57E-05	-0.324780011	0.140278491	0.077821059	0.730673915	0.033424639	0.88260726	-0.175437596	0.434844728	0.100866976	0.655139426	-0.142750597	0.526253918	-0.251777287	0.258335108	-0.416114865	0.054076662	0.088256556	0.696122582	0.090041079	0.690269811	0.014569432	0.94869086	NA	NA	0.014837198	0.947749103	-0.153030322	0.496568008	0.299606894	0.175540695	-0.232078514	0.29867448
Mrot10257	black	-0.084660564	0.707967074	-0.074802827	0.740765281	0.414577469	0.055062191	0.471420703	0.026775202	-0.19432499	0.386180503	0.004291697	0.984877147	-0.407130721	0.060032563	-0.258037833	0.246283654	0.259855241	0.242854454	0.180539549	0.421388253	-0.294054798	0.184071302	0.093511224	0.678937684	0.111508917	0.621278789	0.047622539	0.833316582	-0.136335699	0.545192521	0.38547413	0.0764448	-0.02999393	0.89458781	0.215359728	0.335787308	0.088411913	0.695612381	-0.363242878	0.096587772	-0.089449134	0.692209363	0.100454316	0.656466255	0.592974757	0.003631489	0.407273205	0.059934351	0.203159757	0.364518582	0.518837759	0.013355515	-0.161516631	0.472698847	NA	NA	-0.485269374	0.022063558	0.122051602	0.588448119	0.583701525	0.004345874	0.354043464	0.105978041
Mrot04691	black	-0.084649142	0.708004801	0.360213414	0.099609562	0.235490927	0.291423417	0.214161607	0.338547657	-0.088389757	0.695685138	0.002366817	0.991659616	-0.23845598	0.285212421	-0.054427728	0.80989239	0.516438525	0.013866002	-0.218032681	0.329677452	0.191089808	0.394290301	0.142927115	0.525737211	0.020841559	0.92665118	0.058000346	0.797656367	-0.160729918	0.474886775	0.695161311	0.000329274	-0.282375397	0.202929726	0.104983352	0.641959546	0.140782078	0.532032384	-0.487070654	0.021503018	0.193766699	0.387573246	-0.212044218	0.343458648	0.136077687	0.545960718	-0.091897859	0.684198146	0.087985021	0.697014624	0.739645742	8.36E-05	-0.291151156	0.188643538	NA	NA	-0.233996906	0.294584518	-0.136750129	0.543959647	0.307348326	0.164106352	-0.16168553	0.472229791
Mrot13203	black	0.084626801	0.708078597	0.47282132	0.026265106	0.287695478	0.194184972	-0.101514853	0.653058333	0.359451954	0.100379909	0.190539914	0.395678132	-0.216540369	0.333080348	-0.070792264	0.754238156	0.310620709	0.159432273	-0.260742378	0.241191855	-0.049846095	0.825646839	-0.132599968	0.556363198	0.046150674	0.838401617	-0.109061279	0.629004574	-0.408114497	0.059356965	0.91049882	4.10E-09	-0.327087144	0.137319639	0.075930237	0.736990903	-0.019633178	0.930893771	-0.271499171	0.221620634	0.317558154	0.149832235	-0.13894335	0.537456492	-0.315154233	0.153111527	-0.361708273	0.098109918	0.151719047	0.500308257	0.016941489	0.940350561	0.100898677	0.655037541	NA	NA	-0.132404826	0.556949535	-0.369786605	0.090292199	0.361533571	0.098284315	-0.282542699	0.202650766
Mrot08787	black	-0.084604889	0.708150979	-0.438095637	0.041419293	0.020448048	0.92803258	0.137555744	0.541566715	-0.172950476	0.44148652	-0.217364211	0.331199177	-0.141902659	0.528739356	-0.201169099	0.369337174	-0.109199287	0.628567953	0.599364804	0.003198781	-0.182544694	0.416162082	0.224378367	0.315440751	-0.174684669	0.43684976	0.039926953	0.8599701	0.381586027	0.07971731	-0.679716229	0.000501957	0.503658724	0.01685951	-0.1623296	0.47044329	-0.162784896	0.469182486	0.41339409	0.055830141	-0.175719537	0.434095188	0.113315207	0.615601918	0.406424802	0.060520957	0.592113317	0.003693406	-0.13913758	0.536882318	-0.262036349	0.238780086	0.089500905	0.692039657	NA	NA	-0.053497196	0.813086583	0.391317223	0.07171819	-0.11975009	0.595551842	0.397110892	0.067252945
Mrot07642	black	0.08457745	0.708241621	0.458804737	0.031733982	0.158107021	0.482218212	-0.141935826	0.528642036	0.019832282	0.930194595	0.134275543	0.551340135	-0.177756565	0.428700263	-0.181141036	0.419816833	0.33071525	0.132756902	-0.134309124	0.551239675	0.062452174	0.782473362	-0.272540808	0.219782972	0.403980583	0.062235488	-0.134198468	0.551570738	-0.279869363	0.207139188	0.871159563	1.32E-07	-0.487162327	0.021474798	0.156935876	0.485509985	-0.061304156	0.786381614	-0.440025836	0.040429397	0.233362738	0.295932698	-0.122232258	0.587892048	-0.171857189	0.44442298	-0.456843164	0.032566219	0.159228682	0.479076054	0.340229509	0.121307856	-0.086125523	0.703133734	NA	NA	-0.197772622	0.377642519	-0.332296818	0.130802188	0.419343119	0.052051444	-0.226078961	0.311689765
Mrot07762	black	-0.084428609	0.708733364	0.11882545	0.59841591	0.086463935	0.702018777	0.46333045	0.029877951	0.266161931	0.231195723	-0.120500327	0.593232238	0.282560876	0.202620474	-0.019776763	0.93038955	-0.072167608	0.7496099	-0.06613486	0.769970812	-0.027890681	0.901943822	-0.079241857	0.725938257	0.429078461	0.046296852	-0.05703911	0.800944164	-0.167925799	0.455066765	0.217210406	0.331549896	-0.066395309	0.769088643	0.033128425	0.883640746	-0.14493192	0.519885552	-0.227688474	0.308164783	0.210421854	0.347249741	-0.256710289	0.248808234	0.058717991	0.795203896	0.037330054	0.86899921	0.399768998	0.065276377	0.246242394	0.26929836	-0.086062739	0.703340654	NA	NA	-0.076109514	0.736391251	0.003987463	0.985949084	0.063470165	0.779012	-0.010056341	0.964572795
Mrot12181	black	-0.084383173	0.708883499	0.211083131	0.345701534	0.226551139	0.31065312	-0.05093177	0.821907529	0.09282103	0.68118635	0.14468131	0.520615339	-0.244412402	0.27298692	-0.245405937	0.2709804	0.183779024	0.412962588	-0.225576628	0.312794922	-0.11053102	0.624360887	0.309778005	0.160626957	-0.187126895	0.404352647	-0.166656579	0.458531072	-0.08798648	0.697009831	0.716325619	0.000176975	-0.175879327	0.433670692	-0.095649009	0.671989527	0.102118966	0.651120058	-0.37700049	0.083710501	0.416547128	0.053802024	-0.199837493	0.372580754	-0.111487078	0.621347553	-0.124753991	0.580153529	0.026786459	0.905808934	0.168058616	0.45470503	-0.029012866	0.898018029	NA	NA	-0.27697583	0.21207177	-0.337814226	0.124144284	0.305983086	0.166084245	-0.119241436	0.597126683
Mrot13257	black	0.084173972	0.709574901	0.347622318	0.112916827	0.266536401	0.230515217	0.047154032	0.834934502	-0.230125053	0.302874958	0.082216708	0.716054221	-0.397205014	0.067182189	-0.16542935	0.461893693	0.035057108	0.876914965	0.088132253	0.696530894	0.309560278	0.160936635	-0.215884636	0.334582195	0.090311315	0.689384984	0.164498365	0.464453051	-0.267976521	0.227910408	0.448909925	0.036109343	-0.304289456	0.168560796	0.191722083	0.392697918	0.176963757	0.430795669	-0.423225914	0.049693666	0.192586534	0.390526633	0.117103667	0.603764421	0.362148448	0.097671521	-0.064993304	0.773840599	0.408173177	0.059316852	0.510630672	0.01516771	-0.153948175	0.493958154	NA	NA	-0.151265223	0.501605938	0.180299691	0.422015783	0.54498377	0.008719556	0.151451595	0.50107282
Mrot04744	black	-0.084135916	0.7097007	0.330851112	0.132588171	0.006314457	0.977750886	-0.135642839	0.547256542	-0.030237699	0.893735769	0.267408001	0.228936394	-0.252997488	0.255957184	-0.085083307	0.706571194	0.282753334	0.202299919	-0.125128623	0.579007656	-0.192750144	0.390116445	-0.265746843	0.231951578	-0.000552615	0.99805262	0.184962507	0.409907563	-0.17547963	0.434732938	0.765715685	3.28E-05	-0.683018577	0.00045964	0.102910587	0.648583464	-0.020952599	0.926261418	-0.542320661	0.009120464	0.179963885	0.422895186	-0.140777394	0.532046169	0.019268234	0.93217544	-0.447727488	0.036662412	0.250588172	0.260665998	0.493415973	0.01961879	-0.413380899	0.055838747	NA	NA	-0.481399982	0.023307305	-0.417061495	0.053476623	0.48360542	0.022591716	-0.015689801	0.944750875
Mrot02505	black	0.08413368	0.709708091	0.38132888	0.079937387	0.483870123	0.022507025	0.260767726	0.241144459	0.041758269	0.853612911	0.147097792	0.513598814	-0.307535902	0.163835886	-0.165867192	0.460692547	0.490437419	0.020485981	-0.20577122	0.358252555	0.019471464	0.931461684	0.07184271	0.75070249	-0.181744318	0.418243919	0.021846895	0.923122938	-0.205264423	0.359463662	0.804016188	6.53E-06	-0.092319194	0.682822986	0.164948678	0.463214193	0.038596893	0.86459252	-0.299429776	0.175808553	0.183185968	0.414498161	-0.261434176	0.239900486	0.119613147	0.59597566	-0.012152599	0.957193926	0.080648232	0.721260174	0.41567729	0.054355771	-0.017354048	0.938900571	NA	NA	-0.210841201	0.346267477	-0.111432761	0.621518597	0.449776703	0.0357081	-0.047204998	0.83475847
Mrot12932	black	0.084101951	0.709812981	-0.124324623	0.581468028	0.139008803	0.53726297	0.18046994	0.421570318	-0.160690075	0.474997719	-0.203362061	0.364030923	-0.136225718	0.545519914	-0.181382408	0.419187128	-0.105896862	0.639048538	0.167722709	0.455620178	-0.151947345	0.499656077	0.191655616	0.392865144	0.13877748	0.537947051	0.211847896	0.343916106	-0.067550669	0.765178667	-0.543230364	0.008981846	0.557015088	0.007084725	-0.129265994	0.566418602	-0.140801256	0.531975944	0.729855698	0.00011557	-0.162444704	0.470124381	0.003959525	0.986047524	0.277897249	0.210492619	0.506100478	0.016250457	-0.12595085	0.576496183	-0.32779265	0.136423773	0.262453626	0.238005702	NA	NA	0.0441626	0.845279924	0.35447052	0.105527888	-0.11386953	0.613864	0.39533639	0.068597527
Mrot06319	black	-0.083947954	0.710322132	0.201998681	0.367324664	0.170109183	0.449139233	-0.05954778	0.792370518	-0.043933529	0.846073171	0.487634171	0.021330023	-0.304921464	0.167633656	-0.185752609	0.407874929	0.179514869	0.424072608	-0.064597059	0.77518506	-0.084851984	0.7073349	-0.124517595	0.580877092	0.103381049	0.647077737	0.135011778	0.549139565	-0.255806333	0.250536799	0.713762102	0.000191343	-0.511241078	0.015026406	0.083635329	0.711356115	-0.030246444	0.893705206	-0.540618763	0.009384521	-0.19784748	0.377458334	0.017039947	0.940004502	0.236837441	0.288592515	-0.225552948	0.312847079	0.125268412	0.578580339	0.461423644	0.030649165	-0.307172727	0.16435983	NA	NA	-0.418683812	0.052460224	-0.219672791	0.325961598	0.712138877	0.000200954	0.071938896	0.750378981
Mrot04127	black	0.083927918	0.710388384	0.426159156	0.047967925	0.330225109	0.133366896	0.037306678	0.869080556	0.270085389	0.224131039	0.179879287	0.423116888	-0.150382231	0.504135499	-0.120693924	0.592634291	0.381287987	0.079972427	0.177822682	0.42852576	0.263459904	0.236144988	-0.203668305	0.36329343	0.177531849	0.429293633	-0.168281404	0.454098595	-0.493682922	0.019542536	0.710297687	0.000212357	-0.286011241	0.196925305	-0.124051233	0.582305672	0.08041663	0.722029904	-0.275223587	0.215096549	0.126648658	0.574368473	0.07958081	0.724809914	-0.032471716	0.885932637	-0.134098076	0.551871173	0.057589614	0.799060828	0.087781149	0.697684632	-0.030142004	0.894070237	NA	NA	-0.064456108	0.775663458	-0.005760063	0.979703898	0.473563634	0.025997916	-0.185987943	0.407270578
Mrot04683	black	-0.083901015	0.710477348	0.317042573	0.150531361	-0.101943509	0.651682781	-0.064879546	0.774226518	-0.221708696	0.32138413	0.27887885	0.208818982	0.019058522	0.932912013	-0.00503186	0.98226937	0.387836981	0.07450603	-0.08232118	0.715707896	0.10896285	0.62931605	-0.173795929	0.43922277	0.129840935	0.564678831	0.00304527	0.989268946	-0.166576086	0.458751236	0.642459341	0.001263414	-0.641982956	0.001277423	0.087113976	0.699878762	-0.005782498	0.979624862	-0.561380841	0.006558164	0.165501481	0.461695703	-0.29949846	0.175704649	0.029581231	0.896030564	-0.477924846	0.024471566	0.212530278	0.342327605	0.767723101	3.03E-05	-0.467686763	0.028173689	NA	NA	-0.272051783	0.220644452	-0.331209097	0.132144314	0.316999816	0.150589443	-0.158680272	0.480611048
Mrot07485	black	-0.083897544	0.710488827	0.470951045	0.026948003	0.163977415	0.465888355	-0.112556297	0.617984485	0.363865915	0.095974792	0.196590152	0.380558703	-0.133775121	0.552838149	-0.115226072	0.609619412	0.232024038	0.29879113	-0.055899777	0.804845337	-0.027785872	0.902310594	0.081907783	0.717078623	0.374241345	0.086184115	0.296949519	0.179589041	-0.439498824	0.040697818	0.695027988	0.000330511	-0.44959455	0.035792128	-0.130747326	0.561940924	-0.044959634	0.842521021	-0.421569052	0.050689457	-0.057245536	0.800237831	0.037720502	0.867640634	0.014585736	0.948633513	-0.171278579	0.445981219	0.176431782	0.432204754	0.19898246	0.374672033	-0.243701067	0.27442926	NA	NA	-0.318901846	0.148020934	-0.263052114	0.236897888	0.499147891	0.018033177	-0.143797993	0.523191466
Mrot06398	black	-0.083850205	0.710645375	0.210473709	0.347128191	0.273693759	0.217760725	0.190659439	0.39537624	0.449122925	0.036010415	0.036672777	0.87128703	-0.078062764	0.729867613	-0.008603011	0.969690228	0.001962941	0.993082791	-0.104535938	0.64338714	-0.090860632	0.687587579	-0.131152022	0.560720384	0.119875419	0.595164082	0.029218766	0.897297966	-0.305050712	0.167444488	0.59634409	0.003397601	-0.109376622	0.62800709	-0.329573906	0.134180426	-0.025794106	0.909284231	-0.206361638	0.356844605	0.140539349	0.532746948	-0.09710911	0.667258732	-0.128963227	0.567335727	-0.082261006	0.715907365	0.487944084	0.02123536	-0.12368686	0.583422888	0.170665999	0.447634066	NA	NA	-0.057748864	0.798516214	-0.145685137	0.517695092	0.322789499	0.142867394	-0.225173846	0.313682779
Mrot02167	black	0.083846177	0.710658698	0.474476681	0.025672247	0.36195325	0.097865752	-0.053739816	0.812253474	0.119151824	0.597404311	0.296047094	0.18097827	-0.267656683	0.228487234	-0.216547216	0.333064688	-0.002966815	0.989545394	-0.112736383	0.617418777	0.452101011	0.034649437	-0.148012654	0.510954318	0.151365851	0.501318058	0.122927143	0.585755242	-0.261380515	0.240000493	0.589569703	0.003881411	-0.238258695	0.285623097	-0.019561668	0.931144898	0.016949041	0.940324017	-0.416563478	0.053791658	0.231560699	0.299784413	0.000847769	0.997012518	0.209637458	0.349091468	-0.182506158	0.416262186	0.347663968	0.112870782	0.274230425	0.216823648	0.008059265	0.971605157	NA	NA	0.009880165	0.965193074	0.14605753	0.516613752	0.602151679	0.003024105	0.087200872	0.699592856
Mrot02052	black	0.083836828	0.710689615	0.195099594	0.38425281	0.085752567	0.704363186	-0.02364462	0.916817316	-0.333610679	0.12919407	0.002533179	0.991073399	-0.260110862	0.242374631	0.210600597	0.346830861	0.184359408	0.411462843	-0.058288677	0.796670805	0.276480451	0.21292402	-0.145191702	0.519129572	0.15798259	0.48256742	-0.038300362	0.865623659	-0.194337269	0.386149903	0.546048879	0.00856333	-0.437949493	0.041495006	0.348893547	0.111517588	-0.20993531	0.348391454	-0.424870569	0.048720239	0.146156371	0.516326922	-0.132785862	0.555804909	0.107898691	0.63268743	-0.295555345	0.181738377	0.010149945	0.964243243	0.628053872	0.001749629	-0.341929301	0.119339907	NA	NA	-0.089312736	0.692656544	-0.038304081	0.865610724	0.273565056	0.217985853	0.044549621	0.843940047
Mrot10963	black	-0.083740085	0.711009588	-0.018341578	0.935430539	0.256108582	0.249957974	-0.020680592	0.927216224	-0.045541704	0.840507334	0.435897415	0.042569582	-0.215077651	0.336435977	-0.148631453	0.509169353	0.061732235	0.784923698	-0.08971079	0.691351796	-0.165298147	0.462253942	-0.053412544	0.813377308	0.049070275	0.828321176	0.075793856	0.737447173	-0.199894937	0.372440493	0.643657094	0.001228768	-0.201977769	0.367375317	-0.007162625	0.974763215	-0.05409692	0.811027605	-0.444858208	0.038032154	-0.227504807	0.308565795	0.150574402	0.503584447	0.121816084	0.589173395	-0.079711533	0.724374895	0.229204513	0.304866868	0.207249807	0.35473269	0.115191418	0.609727694	NA	NA	-0.178249722	0.427399602	-0.200510296	0.370939882	0.641536798	0.001290663	-0.184394125	0.411373228
Mrot03246	black	0.083725828	0.711056744	0.245197068	0.271401451	0.398159434	0.066467897	0.223125023	0.31822267	0.116916645	0.604346575	0.159655364	0.477883485	-0.177799729	0.428586337	-0.181953615	0.417698976	0.117215074	0.603417751	-0.215823132	0.334723267	-0.163312484	0.467723649	-0.22211347	0.320478688	0.115424305	0.609000153	-0.229530528	0.304160504	-0.176529178	0.431946591	0.590174656	0.003835987	0.156869687	0.485696361	0.317453116	0.14997448	0.113171067	0.616054154	0.038268073	0.865735949	0.115274172	0.609469129	-0.219347142	0.326697384	-0.258519064	0.245372607	-0.07633458	0.735638653	-0.158319	0.481623594	-0.151467928	0.501026114	0.475070339	0.02546225	NA	NA	0.049176562	0.827954686	-0.158107794	0.482216043	0.223568358	0.317236955	-0.23750088	0.287204016
Mrot12544	black	0.083661071	0.711270954	0.468936749	0.027699213	0.206296063	0.357000821	-0.175074478	0.435811093	0.46280322	0.030089636	0.29069694	0.189365697	-0.177082696	0.43048096	-0.091658987	0.684978209	0.245782695	0.270221955	-0.281325458	0.204686287	-0.082079079	0.716510544	-0.234488504	0.293542047	-0.026224643	0.907776259	-0.152963522	0.496758213	-0.299468488	0.175749985	0.83630207	1.25E-06	-0.361486452	0.098331391	0.021498453	0.924345647	-0.006709918	0.976357838	-0.254145257	0.253733264	0.355393459	0.104559812	-0.023491746	0.917353345	-0.401302164	0.064156584	-0.412493517	0.056420056	0.055137776	0.807457	-0.173943947	0.438827076	0.064532474	0.775404256	NA	NA	-0.156570363	0.486539639	-0.396811928	0.067478065	0.332920065	0.13003758	-0.264594589	0.234058252
Mrot01382	black	0.083649573	0.711308992	0.020439262	0.928063425	0.356555212	0.103350511	0.243552798	0.274730501	-0.037975316	0.866754193	-0.12425076	0.581694286	-0.052658402	0.815968334	-0.038598376	0.864587365	0.596977269	0.003355089	-0.123763022	0.58318929	0.090104016	0.690063701	0.132062559	0.557978602	-0.096955299	0.667756517	0.083310516	0.712430926	-0.223335432	0.317754615	0.601049918	0.003092178	-0.280120568	0.206714616	0.028925579	0.898323309	-0.092173158	0.683299509	-0.526449905	0.01183625	-0.058111695	0.797275724	-0.039487909	0.861495448	0.376038066	0.08456723	0.038471311	0.865029186	0.117215076	0.603417744	0.716398821	0.000176579	-0.336226339	0.126034856	NA	NA	-0.26654286	0.230503491	0.001741089	0.993864559	0.41220329	0.056611182	0.154832786	0.491449252
Mrot07064	black	0.083570157	0.711571727	0.311921642	0.157600166	0.509173594	0.015509375	-0.062141097	0.783531881	0.297818042	0.178258924	0.101591108	0.652813552	-0.207422483	0.354322942	-0.098320338	0.66334353	0.292347785	0.186749994	-0.036645793	0.871380975	0.118271523	0.600134452	-0.183366514	0.414030351	-0.012851438	0.954734721	0.176917989	0.4309168	-0.299739712	0.175340017	0.734583072	9.90E-05	-0.019730185	0.930553112	-0.097679453	0.665414092	-0.052197527	0.817552692	-0.176242612	0.432706417	0.071017067	0.753481095	0.028589726	0.899498055	-0.105759802	0.63948497	-0.117223868	0.603390388	-0.022362007	0.921315683	-0.139381761	0.536160889	0.394832158	0.068983287	NA	NA	0.132502955	0.556654656	-0.03147115	0.889426266	0.465023487	0.029206161	-0.257497907	0.24730842
Mrot03155	black	0.083454621	0.711954013	0.339924921	0.121662953	0.207880825	0.35323667	-0.039188098	0.862537342	-0.046438967	0.83740512	0.432810457	0.044226799	-0.075699402	0.737763227	0.15464045	0.491994209	0.557007903	0.007085619	-0.126815161	0.573861289	-0.047900803	0.832355947	-0.169963558	0.449533318	-0.079800987	0.72407726	-0.217163933	0.33165591	-0.239278356	0.283504509	0.68953829	0.000385018	-0.229500742	0.304224998	0.139727734	0.535139487	0.051244676	0.8208305	-0.199977545	0.372238845	0.299922226	0.175064511	-0.259971545	0.242636066	-0.188349379	0.401233595	-0.338793555	0.122988498	0.067123488	0.766623699	0.216995577	0.332040137	0.106438551	0.637324796	NA	NA	0.016300314	0.942604413	-0.285353863	0.198001941	0.273786527	0.21759855	-0.230618357	0.301810815
Mrot08215	black	-0.083441955	0.711995926	0.259550072	0.243428092	-0.033325259	0.882953975	-0.181380572	0.419191918	-0.190324766	0.396221866	0.292432472	0.186616479	-0.138043762	0.540119507	-0.158073631	0.482311906	0.153056878	0.496492402	-0.056217909	0.803755569	-0.098843405	0.661655367	-0.145245595	0.518972805	0.231161068	0.300642749	0.137635984	0.541328643	-0.152487129	0.498115728	0.639557533	0.001350812	-0.637157314	0.001426933	0.261116805	0.240492358	-0.068114597	0.763272214	-0.635715944	0.001474371	0.133426799	0.55388194	-0.182006241	0.417562016	0.144443232	0.52130908	-0.422116952	0.050358473	0.360131821	0.099691898	0.680526	0.000491283	-0.355108217	0.104858307	NA	NA	-0.391274339	0.071752055	-0.347428769	0.11313098	0.491322544	0.020225125	0.017985385	0.936682021
Mrot02129	black	0.08338555	0.712182589	0.523802187	0.012347782	0.156856061	0.485734732	-0.166430599	0.459149307	0.203266257	0.364261814	0.282943917	0.201982824	-0.305001755	0.167516123	-0.147059256	0.513710351	0.443372578	0.038756959	-0.293584178	0.184807178	-0.084921059	0.707106824	-0.19263476	0.390405698	-0.09793153	0.664599403	-0.082143186	0.716297978	-0.12539467	0.578194502	0.891188061	2.66E-08	-0.500999708	0.017543624	0.067563062	0.765136757	0.01421962	0.94992128	-0.402403543	0.06336123	0.33942187	0.122251066	-0.135051209	0.549021819	-0.217871467	0.330044062	-0.456387822	0.03276185	0.187027872	0.40460588	0.210377329	0.347354133	-0.200197427	0.37170241	NA	NA	-0.349605312	0.110739684	-0.445163481	0.037884544	0.395676448	0.068338292	-0.154672593	0.491903115
Mrot09788	black	0.083378813	0.712204885	-0.463667546	0.029743226	0.180592786	0.42124904	-0.036860879	0.870632189	0.005573133	0.980362437	-0.322630264	0.143075948	0.114351845	0.61235347	-0.050557518	0.823196119	-0.131210645	0.56054368	0.343516131	0.11752366	-0.030866622	0.891538033	0.380514696	0.080637202	-0.216559504	0.333036584	0.364791026	0.095069917	0.059892427	0.791194437	-0.476827819	0.024848591	0.234542954	0.293426723	-0.159202195	0.479150133	-0.141819745	0.528982684	-0.050786875	0.822406365	-0.19885703	0.374979377	0.515633532	0.014040795	0.534750741	0.010343605	0.55570823	0.007248979	-0.193935147	0.38715273	-0.151416867	0.501172139	-0.059196589	0.793569382	NA	NA	-0.026686458	0.906159071	0.44210954	0.039381636	0.096546989	0.669078598	0.543498236	0.00894136
Mrot02410	black	0.083291344	0.712494383	0.263380735	0.236291035	0.268769878	0.226483726	-0.030985189	0.891123792	0.247898121	0.265988377	0.407526671	0.059759945	-0.184393495	0.411374852	-0.272027351	0.22068755	0.092001931	0.683858385	-0.182644952	0.415901702	-0.328037455	0.136113889	-0.266277644	0.230985302	-0.063030967	0.780504865	-0.155322863	0.490062034	-0.153977919	0.493873694	0.771143813	2.66E-05	-0.353463644	0.106591467	0.068488519	0.762008837	0.12080007	0.592306555	-0.407963252	0.059460451	0.200926669	0.369926486	0.057565448	0.799143477	-0.113168643	0.616061761	-0.251645822	0.258592145	0.09489576	0.674434796	-0.106271971	0.637854689	-0.010568647	0.962769186	NA	NA	-0.376660592	0.084012328	-0.336313802	0.125930186	0.556084284	0.007201395	0.046309237	0.837853507
Mrot09584	black	-0.083287197	0.71250811	0.317049457	0.150522012	-0.121049735	0.59153599	-0.15710816	0.485025041	0.127195215	0.572704345	0.282908314	0.202042036	-0.29147289	0.188133148	0.082889994	0.713823223	0.051265787	0.820757845	-0.136838157	0.543697937	-0.088851789	0.694168498	-0.33898227	0.122766673	0.354983375	0.104989145	0.030785808	0.89182039	-0.343135803	0.117957139	0.434337883	0.043400647	-0.567586719	0.005865808	0.344650718	0.116237366	0.124323449	0.581471625	-0.290886257	0.189064473	-0.23370015	0.295214919	-0.016049923	0.943484699	-0.095555486	0.672292957	-0.426561527	0.047734863	0.304672083	0.167999068	0.314851854	0.153527551	-0.23874541	0.284610602	NA	NA	-0.262754304	0.237448719	-0.316794532	0.150868521	0.288514848	0.192861199	-0.132253024	0.557405839
Mrot08406	black	-0.083283817	0.712519295	0.104839629	0.642418001	0.17723105	0.430088597	-0.132235178	0.557459495	0.193957718	0.387096402	-0.232162587	0.29849451	-0.22253257	0.319542822	0.394870585	0.068953831	0.291205937	0.188556568	-0.065882898	0.770824494	0.034749347	0.877987666	-0.006826503	0.975947168	0.002222854	0.992166908	0.203580698	0.363504314	-0.231578346	0.299746545	0.177448943	0.429512662	0.080439477	0.721953961	0.206258647	0.357089974	-0.113370696	0.615427859	0.223560616	0.317254152	0.082829573	0.714023342	-0.384005976	0.077668412	-0.194961083	0.384597112	-0.169017854	0.452096946	-0.168492701	0.453523825	-0.004580739	0.983858762	0.343550482	0.117484566	NA	NA	0.304697939	0.167961157	-0.035972958	0.873724019	-0.169256488	0.451449335	-0.109332069	0.628147979
Mrot10188	black	-0.08325295	0.712621468	0.441255162	0.039808646	0.106814734	0.636128788	-0.198576563	0.375667131	0.110369952	0.624869119	0.400011049	0.065098607	-0.357709548	0.102159116	-0.27549516	0.214625885	0.124355886	0.581372272	0.052566911	0.816282801	-0.118254046	0.600188707	-0.141521785	0.529857548	0.148189952	0.510442582	0.205617061	0.358620702	-0.146704238	0.514738438	0.668209048	0.000676575	-0.638678407	0.001378282	0.016391848	0.942282626	0.128294426	0.569363942	-0.590277607	0.003828302	0.008317139	0.970696974	-0.10426723	0.644245111	0.226731021	0.31025875	-0.324715738	0.140361561	0.327176235	0.137206279	0.377271462	0.083470461	-0.422245968	0.050280778	NA	NA	-0.538132425	0.009781555	-0.260063707	0.242463099	0.672407176	0.000607653	0.236995533	0.288261269
Mrot12943	black	0.083114205	0.713080778	-0.164248056	0.465142411	0.491140546	0.020278543	0.329623781	0.134117993	0.084505686	0.708478702	-0.537334744	0.009911818	-0.18291186	0.415208947	-0.019114558	0.932715193	0.355907233	0.104023739	-0.116910454	0.604365849	-0.033073909	0.883830971	0.153428912	0.495433811	-0.2336184	0.295388728	0.185843446	0.407641597	0.184635996	0.410749174	0.32273877	0.142933811	0.164610288	0.464144981	0.039267765	0.862260465	-0.086930157	0.700483695	-0.344400828	0.116519789	-0.016575856	0.941635778	-0.020164809	0.929026999	0.329453377	0.134331388	0.269374768	0.225399918	0.28032086	0.206376513	0.34281631	0.118322175	0.095709484	0.671793346	NA	NA	-0.060111977	0.790445465	0.153248901	0.495945878	0.174287349	0.437909795	0.151978896	0.499565978
Mrot01457	black	-0.083104074	0.713114319	0.226553678	0.310647551	0.093756915	0.678137853	-0.125595302	0.577581613	0.137927849	0.540463085	0.22238184	0.319879218	-0.234188696	0.294177542	0.036674175	0.871282161	0.317601754	0.149773219	-0.224840736	0.31441821	-0.106903897	0.635845436	-0.151215818	0.501747307	0.240517185	0.280943796	-0.102338762	0.65041539	-0.286719957	0.195769025	0.793562391	1.05E-05	-0.520229143	0.013066553	-0.091912429	0.684150575	0.059270767	0.79331612	-0.458682163	0.031785489	-0.076989654	0.733449483	-0.110319561	0.625028156	-0.126056105	0.576175028	-0.421264342	0.050874257	0.283005803	0.20187993	0.306867851	0.164800564	-0.14977077	0.505890821	NA	NA	-0.257834768	0.246668743	-0.404649206	0.061762836	0.418682121	0.052461276	-0.187567629	0.403226616
Mrot04803	black	-0.083073938	0.713214098	0.284395976	0.199577842	0.409402277	0.058481406	0.109850769	0.626508462	0.331270864	0.132067838	0.260946532	0.240810294	-0.237292088	0.287640543	0.072213804	0.749454585	0.261729866	0.2393499	-0.150352658	0.504220326	0.046031404	0.838813949	-0.069630825	0.758152946	0.06142485	0.785970493	-0.04831234	0.830935641	-0.340671302	0.120794129	0.888362752	3.40E-08	-0.249321638	0.263163356	-0.206502009	0.356510342	-0.014796809	0.947891149	-0.407682087	0.059653198	0.089769257	0.691160221	-0.227453416	0.308678059	-0.038415294	0.865223978	-0.207427526	0.354310981	0.24187861	0.278146435	0.144505926	0.521126352	0.0712215	0.752792823	NA	NA	-0.069215067	0.759555714	-0.163783053	0.466424437	0.527637336	0.011612536	-0.138005649	0.540232466
Mrot02549	black	0.082989262	0.713494478	0.102542488	0.6497625	0.637266518	0.001423392	0.192939281	0.389642557	0.198538734	0.37575995	0.086671028	0.701336763	-0.277889451	0.210505951	0.210609881	0.346809111	0.331698168	0.131539642	-0.164045637	0.465700265	-0.007678473	0.972946299	0.072848996	0.747319983	0.031454992	0.889482701	-0.046320846	0.837813379	-0.347976328	0.112525894	0.769711437	2.81E-05	0.045718933	0.839894398	0.08260754	0.714758887	-0.034878171	0.877538625	-0.315531267	0.152593898	-0.017234862	0.939319446	-0.062807153	0.781265913	0.075350689	0.738930407	0.051577754	0.819684382	0.080981405	0.720153327	0.087889499	0.697328521	0.333818965	0.128940442	NA	NA	0.10186594	0.651931619	0.016220033	0.942886644	0.482983395	0.022791735	-0.030262457	0.893649241
Mrot09812	black	-0.082930313	0.713689691	0.249738075	0.26234055	0.28149069	0.204409177	0.04565656	0.840110099	0.280195413	0.20658823	0.382602336	0.078851955	-0.075593749	0.738116799	0.015985571	0.943710948	0.233878472	0.294836009	-0.106334775	0.637654888	0.160539304	0.475417664	-0.132714376	0.556019572	0.287058831	0.195217773	-0.194330326	0.386167204	-0.319484512	0.147240315	0.814086594	4.03E-06	-0.247669903	0.266443068	-0.073463045	0.745258133	-0.116033291	0.607099371	-0.431421596	0.04498858	-0.00571045	0.979878678	-0.079756057	0.724226748	-0.131744563	0.558935458	-0.253379862	0.255214911	0.117928227	0.60120055	0.162230005	0.470719318	0.111245829	0.62210738	NA	NA	0.035758727	0.874470263	-0.177563379	0.429210351	0.485423546	0.022015127	-0.360389167	0.099432377
Mrot06614	black	-0.082913391	0.713745733	0.443143396	0.038869728	0.077858695	0.730548348	-0.193897083	0.38724773	0.40170371	0.063865735	0.231294719	0.300355523	-0.264362041	0.234484933	-0.205354999	0.359247035	-0.006769748	0.976147087	-0.314101793	0.154562935	-0.346208292	0.114488184	0.243378685	0.275084517	0.081596245	0.718112169	0.266827684	0.229986792	-0.349863407	0.110458583	0.440977363	0.039948265	-0.121925808	0.588835453	0.07571183	0.737721641	-0.04521281	0.841645036	0.030309906	0.893483407	0.338541027	0.123285781	0.116795172	0.604724815	-0.273452419	0.218183004	-0.044490408	0.844145016	-0.040453314	0.858142026	-0.269757439	0.224716038	0.056788096	0.801803266	NA	NA	-0.317816231	0.149483142	-0.39678089	0.067501469	0.206458507	0.356613913	-0.190251319	0.396407581
Mrot03172	black	-0.082907889	0.713763955	0.537439337	0.009894657	-0.017958375	0.936776925	-0.132338864	0.557147792	0.23667007	0.28894346	0.330547074	0.132965976	-0.280085072	0.206774574	-0.218170554	0.329364116	0.302401658	0.171351269	-0.192521704	0.390689235	-0.303672343	0.169469505	-0.188957119	0.399687981	0.246053018	0.269678597	0.013657241	0.951899605	-0.112688815	0.617568184	0.785929259	1.46E-05	-0.564759202	0.006173322	0.121186252	0.591114825	-0.140333134	0.53335437	-0.371290481	0.088889432	0.347089313	0.113507285	-0.101288975	0.653783612	-0.210743556	0.346496053	-0.401420414	0.064070829	0.138781513	0.537935122	0.182244134	0.416943197	-0.342753157	0.118394427	NA	NA	-0.546492762	0.008498908	-0.534900366	0.010318189	0.390327762	0.072502645	-0.135232026	0.548482031
Mrot03373	black	0.082809762	0.714088961	0.237279203	0.287667496	0.316806659	0.150852024	0.008432481	0.970290772	0.327431668	0.136881635	0.120480963	0.59329206	-0.057406092	0.799688556	-0.063426422	0.779160653	0.592105604	0.003693964	-0.256160921	0.249857828	-0.122725362	0.586375386	-0.109341937	0.628116773	-0.2123505	0.342745687	0.021638035	0.923855823	-0.240113007	0.281777651	0.811221107	4.64E-06	-0.281916375	0.203696425	-0.063743961	0.778081728	-0.210777419	0.346416774	-0.297546686	0.178673768	0.254436567	0.253170801	-0.106761294	0.636298636	-0.118606766	0.599094126	-0.243821299	0.274185135	0.096869825	0.668033197	0.166164918	0.459876706	-0.020578281	0.927575383	NA	NA	-0.192713625	0.390207979	-0.302934896	0.170559845	0.355533304	0.104413698	-0.141594065	0.529645257
Mrot10181	black	0.08278825	0.714160217	0.377900347	0.082915346	0.409045548	0.058722949	-0.012636496	0.955491058	0.324968616	0.140034925	0.062112166	0.783630345	-0.266626898	0.230350958	-0.395520752	0.068456891	0.302423997	0.171318063	-0.183265395	0.414292323	-0.112540157	0.618035198	-0.024839022	0.912630527	-0.115894219	0.60753323	0.137542572	0.541605799	-0.242363719	0.27715391	0.685195177	0.000433456	-0.283906007	0.200387188	-0.024851425	0.912587061	0.181625561	0.418553296	-0.371018384	0.089142028	0.271785375	0.221114703	-0.107549837	0.633794179	0.15856611	0.480930897	-0.12650437	0.574808144	0.308375776	0.16262867	0.197055697	0.379409065	-0.053340457	0.8136249	NA	NA	-0.369993115	0.090098607	-0.147435719	0.512621238	0.522510932	0.012603716	0.247704465	0.266374177
Mrot02673	black	-0.082648987	0.714621564	0.342402945	0.118795675	-0.168188532	0.454351344	-0.126158589	0.5758624	0.309769861	0.160638532	0.600786724	0.003108629	-0.09706243	0.667409792	-0.13281659	0.555712649	-0.222388281	0.319864839	0.174767563	0.436628774	0.018714974	0.934118775	-0.354146032	0.105869798	0.00016151	0.99943085	-0.119879624	0.595151075	-0.309684638	0.160759704	0.109362627	0.628051345	-0.22673995	0.310239182	0.078859177	0.727212824	0.002321009	0.991821034	0.260816767	0.241052777	-0.102375224	0.65029852	-0.147188996	0.513334885	-0.264013105	0.235126117	-0.270190665	0.223943461	-0.213537977	0.339989739	-0.327416422	0.136900996	-0.08066965	0.721189002	NA	NA	-0.09435137	0.676204028	-0.141264164	0.530614512	0.136490296	0.544732467	-0.130177175	0.563662472
Mrot12392	black	-0.082618201	0.714723564	0.380950981	0.080261634	0.013237927	0.953374842	-0.011440399	0.959700532	0.035350322	0.875893165	0.430262192	0.045632284	-0.297122675	0.179323316	-0.241382305	0.279164176	0.109721867	0.626915738	-0.053469284	0.81318244	-0.377183142	0.083548642	-0.179417359	0.424328534	0.049078255	0.82829366	-0.034750835	0.877982478	-0.111712128	0.620639082	0.757798687	4.41E-05	-0.468983742	0.027681499	0.031792374	0.888304443	-0.030165634	0.893987644	-0.398606248	0.066135489	0.256610142	0.248999357	-0.055455184	0.806368883	-0.108798134	0.629837427	-0.27024854	0.223840385	0.415518237	0.054457498	0.175793193	0.433899487	-0.241862427	0.278179584	NA	NA	-0.537144085	0.009943163	-0.489964762	0.020626382	0.497019267	0.01860947	-0.202712255	0.365598635
Mrot01545	black	0.082600833	0.714781109	0.160035305	0.476822819	0.566303434	0.006003759	0.190845536	0.394906462	0.354284431	0.105723869	-0.188254788	0.40147446	-0.327338848	0.136999542	-0.209674537	0.34900428	0.304760475	0.167869486	-0.207380793	0.354421846	-0.077296214	0.732425684	-0.031125504	0.890633604	-0.101594322	0.652803238	-0.0808509	0.720586818	0.022649012	0.920308895	0.693853652	0.000341575	0.088465503	0.695436418	0.086524156	0.701820429	-0.007202489	0.974622801	-0.276242424	0.213334331	0.216940846	0.3321651	-0.062562862	0.782096809	-0.028980888	0.898129869	0.040916341	0.856534494	0.045937258	0.839139454	-0.028122983	0.901130964	0.288564855	0.192780606	NA	NA	-0.089389329	0.69240542	-0.052637636	0.816039707	0.328367371	0.135697062	-0.01927216	0.93216165
Mrot00476	black	0.08251676	0.71505969	0.576984742	0.004933579	0.040695228	0.857302085	-0.192927132	0.389672986	0.236592106	0.289107027	0.600008975	0.003157671	-0.18568387	0.40805155	0.036874256	0.870585623	0.1286705	0.568223063	-0.170958406	0.446844701	0.099670029	0.658990729	-0.333116424	0.12979735	0.289303985	0.191592066	-0.151298437	0.50151091	-0.25142524	0.259023792	0.700677683	0.000281487	-0.469733486	0.027400113	0.272664545	0.219565348	-0.093971961	0.67743806	-0.323423032	0.142039766	0.022075027	0.922322498	-0.075502221	0.738423143	-0.262220646	0.238437866	-0.499873389	0.017840085	0.209053419	0.350466476	0.095105132	0.673754794	-0.098916952	0.661418126	NA	NA	-0.095919019	0.671113773	-0.324766371	0.140296118	0.40508406	0.06145691	-0.286900877	0.195474589
Mrot00433	black	0.08239275	0.715470672	0.249635658	0.262542755	0.371633134	0.088572095	-0.072718545	0.747758228	-0.2219335	0.320881074	0.115420148	0.609013138	-0.259639688	0.243259548	-0.225597541	0.312748864	0.31556842	0.152542958	-0.106564094	0.636925558	0.002016987	0.992892343	-0.120475419	0.59330919	0.232896483	0.296926335	0.271604475	0.221434396	-0.165128792	0.462719158	0.709416923	0.000218007	-0.383372022	0.078201296	0.124020814	0.582398905	0.084831463	0.707402662	-0.600206328	0.003145166	-0.030233671	0.893749846	-0.065046273	0.773660923	0.362578307	0.097244794	-0.20577331	0.358247563	0.290180321	0.19018935	0.595449745	0.003458416	-0.092469798	0.682331674	NA	NA	-0.257811733	0.246712453	-0.07785891	0.73054763	0.675748933	0.000557177	0.224974003	0.314123862
Mrot08813	black	0.082381195	0.71550897	0.297071581	0.179401697	0.180125759	0.42247115	-0.096383424	0.669608478	0.288354674	0.193119494	0.14014134	0.533919602	-0.028024961	0.901473944	-0.018800376	0.933818775	0.330165215	0.133441572	-0.395793105	0.068249533	0.198459596	0.37595417	-0.088393192	0.695673858	-0.28496406	0.198642222	-0.174324784	0.437809862	-0.082354145	0.715598625	0.682012759	0.000472191	-0.256634422	0.248953012	0.064945418	0.774003045	0.125709688	0.577232314	-0.328637386	0.135356593	0.164886187	0.463386011	-0.101918688	0.651762403	-0.349869583	0.110451864	-0.370442475	0.08967842	-0.269923385	0.224419897	0.077145606	0.732928606	-0.017589494	0.938073149	NA	NA	0.013058939	0.954004602	-0.277297435	0.211519701	0.125453892	0.578013563	-0.329445758	0.134340934
Mrot04692	black	-0.082360097	0.715578897	0.510836972	0.015119833	0.144534174	0.52104403	-0.02283175	0.919667928	0.28620547	0.19660796	0.263931255	0.235276685	-0.098170491	0.663827441	-0.075572136	0.738189135	0.32598861	0.1387229	-0.146140686	0.516372433	0.017081181	0.939859575	-0.168074209	0.454662573	0.203204119	0.364411614	-0.022476858	0.92091278	-0.321637745	0.144380741	0.925605968	6.88E-10	-0.525667519	0.011985568	0.03257205	0.885582419	-0.036639631	0.87140243	-0.482940063	0.022805722	0.237848484	0.286478185	-0.300723727	0.173858163	-0.198479914	0.375904299	-0.436900071	0.04204186	0.129125687	0.566843529	0.326387437	0.138212267	-0.203134628	0.364579183	NA	NA	-0.250923831	0.260006687	-0.393481887	0.070024398	0.407393433	0.059851575	-0.275298932	0.2149659
Mrot12308	black	-0.082239445	0.715978842	0.350547695	0.10971582	0.52946822	0.011274378	0.157401204	0.484200733	0.300516346	0.174169744	0.260552302	0.241547455	-0.348933965	0.111473308	-0.17053478	0.447988532	0.273541318	0.218027392	-0.103014027	0.648252285	-0.033095093	0.883757052	-0.100745083	0.655531245	-0.118080072	0.600728903	0.134401945	0.550962041	-0.218993497	0.327497556	0.857508632	3.41E-07	-0.139236918	0.536588772	-0.089366975	0.692478709	0.073899909	0.743792258	-0.408960563	0.058780605	0.319053269	0.147817787	-0.072610766	0.748120362	0.08636833	0.702333705	-0.042045552	0.852616424	0.122239711	0.587869114	0.096930621	0.667836395	0.131088637	0.560911472	NA	NA	-0.179482413	0.424157785	-0.072755803	0.747633054	0.63253437	0.001583839	-0.025336441	0.910887556
Mrot04706	black	-0.082233799	0.715997559	-0.019806311	0.93028579	0.003353566	0.988182631	0.242812127	0.276238457	0.333945255	0.128786834	-0.045059814	0.842174381	0.462813391	0.030085541	-0.077077094	0.73315742	0.34807836	0.112413403	0.156120682	0.487807883	-0.173954603	0.438798598	0.042859449	0.849794488	-0.24632465	0.269133308	0.140530832	0.532772029	-0.26183945	0.239146058	0.192788507	0.390020297	-0.161073579	0.473930388	0.174113351	0.438374443	-0.212662049	0.342021359	-0.179172676	0.424971102	0.192233181	0.391413351	-0.029600728	0.895962399	-0.01876096	0.933957235	0.090264619	0.689537851	-0.242085649	0.277722565	0.219864056	0.325529906	-0.237259668	0.28770836	NA	NA	-0.199154664	0.37425031	-0.145682425	0.517702973	-0.01578964	0.94439983	-0.189242586	0.398963117
Mrot05350	black	-0.082211757	0.716070634	0.518244728	0.013480247	0.075619963	0.73802907	-0.214696101	0.337314582	0.220678951	0.323694513	0.515206659	0.01413421	-0.191362896	0.393602086	-0.074361436	0.742244558	0.202719086	0.365582133	-0.192886422	0.389774964	-0.112973572	0.616674006	-0.177143978	0.430318859	0.044312667	0.844760338	-0.032527825	0.885736782	-0.286599612	0.195965046	0.896143573	1.71E-08	-0.535006673	0.010300163	0.170678019	0.447601602	0.059981854	0.790889343	-0.459364989	0.031499398	0.303876587	0.169168378	-0.192806441	0.389975356	-0.295676801	0.181550437	-0.506489622	0.016155059	0.11114664	0.622419888	0.177079042	0.430490627	-0.093018907	0.680541394	NA	NA	-0.254331182	0.253374186	-0.505629517	0.016366521	0.438203462	0.041363501	-0.324942937	0.140068069
Mrot04909	black	0.082205531	0.716091275	0.276052071	0.21366284	0.314471307	0.154052248	-0.062102877	0.783661958	0.095145252	0.673624519	0.217428818	0.331051921	0.013543191	0.952300844	0.079831638	0.723975283	0.333306175	0.129565504	-0.254579422	0.252895268	-0.050486505	0.823440676	-0.027012085	0.905019007	0.107483679	0.634004151	-0.179226654	0.424829304	-0.319427661	0.147316352	0.813445027	4.16E-06	-0.182171724	0.417131501	-0.056846605	0.801603	0.018210224	0.935892033	-0.294692313	0.183077662	0.354127116	0.105889755	-0.160597189	0.475256412	-0.277313829	0.211491585	-0.291995791	0.187305639	-0.043697717	0.846889909	0.010402237	0.963355027	0.220525323	0.324040054	NA	NA	0.050672069	0.82280166	-0.296938916	0.17960532	0.305582582	0.166667599	-0.243043105	0.275767645
Mrot03532	black	0.082172178	0.716201854	0.155099986	0.490692671	0.386186589	0.075856262	0.193091519	0.389261357	-0.034811526	0.877770924	0.209808433	0.34868954	-0.141823522	0.5289716	-0.178656451	0.426328489	0.377955601	0.082866705	-0.2127679	0.341775468	0.039473428	0.861545768	0.130185204	0.56363821	-0.519705842	0.013174628	0.280463346	0.206136214	-0.113857601	0.613901382	0.580397138	0.004627235	-0.090768519	0.687888867	-0.157476665	0.48398858	-0.086031807	0.703442603	-0.342689496	0.118467292	0.159308715	0.478852248	0.000373258	0.998684661	0.299531337	0.175654928	0.088971602	0.69377539	0.278272088	0.209852462	0.40438188	0.06195148	-0.120137773	0.594352718	NA	NA	-0.219585564	0.326158586	-0.02145992	0.924480874	0.50131764	0.017460665	0.020387616	0.928244741
Mrot09586	black	-0.082101022	0.716437784	0.069309078	0.759238458	0.454776614	0.033461538	0.076764848	0.734200528	-0.046992168	0.835493628	0.299163246	0.176212159	-0.350379065	0.109898521	-0.021948261	0.922767269	0.473202381	0.026127674	0.078296177	0.729089238	0.021831784	0.923175962	-0.089685579	0.691434407	0.064695786	0.774850021	0.098493909	0.662783164	-0.076179052	0.736158697	0.748156845	6.23E-05	-0.342421203	0.118774732	-0.027610821	0.902923219	-0.038621646	0.864506456	-0.667143307	0.000695099	-0.122529126	0.586978759	-0.020317602	0.928490548	0.451520316	0.034911582	-0.065871188	0.770864173	0.048723733	0.829516342	0.529096008	0.011342464	-0.190565258	0.395614109	NA	NA	-0.264152852	0.234869188	0.03295133	0.884258712	0.77120106	2.65E-05	0.285461871	0.197824776
Mrot10057	black	0.081970112	0.716871902	0.48392518	0.022489442	0.296159463	0.180804884	-0.002742653	0.990335271	0.162860496	0.468973301	0.039367996	0.861912141	-0.187600074	0.403143791	-0.071719057	0.751118439	0.473299042	0.026092904	-0.202477589	0.366165741	0.022543215	0.920680007	-0.238792233	0.284513317	0.048722978	0.829518949	0.063260086	0.779725979	-0.423286792	0.049657368	0.909271202	4.67E-09	-0.438964064	0.040971608	0.127929294	0.570472593	0.076426223	0.735332275	-0.383760392	0.077874519	0.308039608	0.163111125	-0.183879605	0.412702467	-0.123124422	0.585149206	-0.365203138	0.094668856	0.179226274	0.424830301	0.358994298	0.100845008	-0.064048799	0.77704633	NA	NA	-0.192610273	0.390467101	-0.283931393	0.200345202	0.39569135	0.068326949	-0.18189252	0.417858009
Mrot09114	black	0.081888226	0.717143491	0.425818775	0.048165769	0.055716391	0.805473687	-0.083537523	0.711679698	0.141756904	0.529167142	0.194977934	0.384555216	-0.050771747	0.822458451	-0.28873899	0.192500145	-0.03727343	0.869196265	-0.384133816	0.077561285	-0.349847885	0.110475475	-0.268129633	0.227634609	-0.152801721	0.497219071	0.140487602	0.532899341	0.03731127	0.869064579	0.322299013	0.143510489	-0.167771582	0.45548697	-0.006816781	0.975981413	0.493798088	0.019509712	-0.085838177	0.704080909	0.384456734	0.077291181	-0.064578398	0.775248391	-0.244355941	0.273101229	-0.271933337	0.220853446	0.255569764	0.250990445	-0.223232611	0.317983288	0.121346027	0.590622067	NA	NA	-0.240551884	0.28087228	-0.341483223	0.119854108	0.140093932	0.534059361	-0.011669086	0.95889562
Mrot02683	black	0.081816802	0.717380409	0.303890978	0.169147174	-0.20066453	0.370564312	-0.194251414	0.386363888	0.43027651	0.045624291	0.064203042	0.776522576	0.107712874	0.633276844	-0.159745844	0.477630788	0.128112907	0.569914972	-0.195050465	0.384374911	0.073090747	0.746508033	-0.212905827	0.341455224	0.405687795	0.061034093	0.107542698	0.633816835	0.106112682	0.638361547	-0.084729814	0.707738353	-0.123148479	0.585075322	-0.191689819	0.392779087	-0.213374781	0.340367712	0.091666723	0.684952943	-0.152804217	0.497211962	0.401267591	0.064181673	-0.218692329	0.328179914	-0.135429706	0.547892179	0.100831969	0.655251948	-0.288807288	0.192390218	-0.129170977	0.566706352	NA	NA	-0.072594956	0.748173485	-0.111021861	0.622813112	-0.047925773	0.832269756	-0.21653555	0.333091371
Mrot10508	black	-0.081809188	0.717405665	0.168173321	0.454392748	0.287953936	0.193766745	-0.013030736	0.954103838	0.215919378	0.334502524	0.379237168	0.081744508	-0.216817488	0.332446862	-0.045975265	0.839008043	0.285715635	0.197408951	-0.043044885	0.849151793	0.05282271	0.815403656	-0.243707306	0.274416589	0.268792293	0.226443501	-0.231353273	0.300229738	-0.224089033	0.316081643	0.800847719	7.56E-06	-0.358596309	0.101250757	0.017414673	0.938687511	-0.080008667	0.723386403	-0.535192422	0.010268727	0.010856714	0.961755106	-0.046220706	0.838159524	0.020344041	0.928397726	-0.293225596	0.185369212	0.225175175	0.313679847	0.268118171	0.227655248	0.03398081	0.880667295	NA	NA	-0.107500304	0.633951384	-0.164781468	0.463674007	0.591601471	0.003730612	-0.110190802	0.625434598
Mrot00674	black	0.081766412	0.717547571	0.35244143	0.107679243	0.164524926	0.464379931	-0.311145415	0.158691549	-0.242069213	0.277756199	0.061681582	0.785096172	-0.2345519	0.293407779	-0.31009137	0.160181979	-0.103690876	0.646086852	-0.172011125	0.444008902	-0.046466715	0.837309218	-0.015256363	0.946274996	0.208233942	0.352401108	0.31123006	0.158572282	-0.076198028	0.736095241	0.338094102	0.123813185	0.006263756	0.977929493	0.170907301	0.446982607	-0.130516013	0.562639082	0.022989466	0.919114764	0.485406231	0.022020562	-0.131812134	0.558732073	-0.07694985	0.733582444	-0.193414563	0.388453155	0.036243198	0.872782826	-0.01261745	0.955558079	0.325130252	0.139826427	NA	NA	0.010178729	0.964141906	-0.135459929	0.547802024	0.231096967	0.300780569	-0.003949641	0.98608235
Mrot09714	black	0.081751756	0.717596191	0.325991475	0.138719226	0.516787557	0.013790767	0.040533589	0.85786329	0.276017512	0.213722517	4.53E-05	0.999840535	-0.365423283	0.094455126	-0.197594077	0.378082026	0.423494832	0.049533481	-0.087343498	0.699123671	0.014895655	0.94754351	-0.117743434	0.601774748	-0.129263544	0.566426021	0.075824149	0.737345822	-0.09156297	0.685291854	0.826838726	2.10E-06	-0.16156884	0.472553829	0.257796171	0.246741983	-0.023584422	0.917028388	-0.386596912	0.075518858	0.049448996	0.827015452	-0.255416866	0.251283924	0.049475976	0.826922449	-0.167210418	0.457017707	0.073847113	0.743969368	0.259215582	0.244057853	0.125216034	0.578740435	NA	NA	-0.138457198	0.538894871	-0.121166924	0.591174445	0.462678902	0.030139723	-0.024747837	0.912950084
Mrot11426	black	0.081685115	0.717817286	0.276875676	0.212243892	0.45783812	0.032141962	0.234107155	0.29435053	-0.058865136	0.794701275	0.115309578	0.609358517	-0.135002352	0.549167714	-0.027736891	0.902482009	0.633052427	0.001565558	-0.24719623	0.267388367	0.059564345	0.792313982	-0.083051058	0.713289855	-0.000820732	0.997107796	-0.084401212	0.708823893	-0.178142079	0.427683321	0.827289264	2.05E-06	-0.172408198	0.442941743	0.118601673	0.599109925	0.093135305	0.680162111	-0.421325542	0.050837099	0.199450756	0.373525824	-0.239250641	0.283561964	0.086582479	0.701628352	-0.1448555	0.52010804	0.001362402	0.995199001	0.501659384	0.017371846	0.014655611	0.948387752	NA	NA	-0.092638467	0.681781581	-0.111695343	0.620691913	0.421407777	0.050787202	-0.048104789	0.831651882
Mrot02537	black	0.081673823	0.717854752	0.450039435	0.035587172	0.212126698	0.343266566	-0.184205731	0.411859663	0.179275561	0.42470085	0.217834544	0.330128061	-0.203776182	0.363033847	-0.094595069	0.675411818	0.686627821	0.00041693	-0.253602344	0.254783661	-0.015551669	0.945236574	-0.083291475	0.712493948	0.093555816	0.678792494	-0.115645946	0.60830808	-0.197988168	0.377112315	0.846421967	6.88E-07	-0.357892601	0.101971116	0.077959175	0.730213142	-0.102343743	0.650399425	-0.248873151	0.264051325	0.14313144	0.525139407	-0.232595599	0.297568643	-0.234535691	0.293442104	-0.415623554	0.054390123	-0.088767252	0.694445908	0.24765364	0.266475489	-0.058706764	0.795242251	NA	NA	-0.180473056	0.421562166	-0.403165382	0.062815484	0.303405102	0.169864071	-0.228599939	0.306179427
Mrot12576	black	0.081645478	0.717948802	0.362040667	0.097778733	0.424413094	0.048989512	0.309755977	0.160658268	0.239621219	0.282794342	0.066645318	0.768242098	-0.223366346	0.317685883	-0.16900174	0.452140693	0.497178933	0.018565734	-0.31900933	0.147876714	-0.040640854	0.857490863	-0.088193148	0.696330856	-0.064193234	0.776555879	-0.09773038	0.665249473	-0.20572109	0.358372246	0.843271066	8.31E-07	-0.148393086	0.509856582	0.057196829	0.800404481	-0.05968936	0.791887334	-0.271591937	0.221456565	0.268963591	0.226136268	-0.173525413	0.439946424	-0.038199778	0.86597347	-0.082614501	0.714735822	0.087653422	0.698104507	0.263594141	0.23589749	-0.043817167	0.846476174	NA	NA	-0.250818202	0.260214051	-0.183327025	0.414132646	0.381417704	0.079861317	-0.100357216	0.656778605
Mrot09655	black	0.081597407	0.718108311	0.623415483	0.001936511	0.009724459	0.965741299	-0.274765957	0.215891224	0.30695637	0.164672515	0.047699428	0.833051119	-0.256250443	0.249686597	0.199623575	0.373103336	0.217663076	0.330518315	-0.151342575	0.501384639	0.520194492	0.013073687	-0.21228285	0.342903086	0.254104564	0.253811897	-0.12665285	0.574355702	-0.331056753	0.132333071	0.56097857	0.006605284	-0.525925634	0.011936138	0.245425083	0.270941825	0.086341621	0.702421693	-0.337263154	0.124798074	0.202970218	0.364975812	-0.05197286	0.818325285	-0.277622523	0.210962629	-0.511047041	0.015071208	0.034408286	0.87917667	0.248347983	0.265093537	-0.251890867	0.258113169	NA	NA	0.054484579	0.809697335	-0.125465195	0.577979032	0.108459625	0.630909443	-0.238495566	0.285130063
Mrot13328	black	0.081553343	0.718254535	0.226409225	0.310964465	0.386677317	0.075452876	0.206733531	0.35595942	-0.020938368	0.926311371	0.154153946	0.49337399	-0.242820575	0.276221227	-0.121656331	0.589665569	0.188640511	0.400492773	-0.159991089	0.476946194	0.117511586	0.60249548	-0.198690337	0.375388052	0.414169961	0.05532572	0.004347424	0.984680804	-0.257680293	0.24696195	0.729834363	0.00011565	-0.155288271	0.490159886	0.034181387	0.879967826	-0.182029933	0.417500366	-0.435650081	0.04270055	0.012020994	0.957657082	0.297489198	0.178761741	0.133500598	0.553660717	0.00119289	0.995796342	0.279181312	0.20830508	0.271783054	0.221118803	0.05624176	0.803673883	NA	NA	-0.10610546	0.638384533	0.00713636	0.974855728	0.616383435	0.002251883	-0.184422473	0.41130006
Mrot13263	black	0.081386324	0.718808861	0.484922765	0.022172751	0.122794271	0.586163572	-0.26379638	0.235524931	0.198210044	0.376566986	0.288737436	0.192502646	-0.103254287	0.647483311	0.041853751	0.853281693	0.293006198	0.185713666	-0.198735755	0.375276678	0.195857463	0.382372032	-0.19294891	0.38961844	0.167182512	0.457093898	-0.180895592	0.420457685	-0.41348433	0.055771292	0.819021786	3.15E-06	-0.420668488	0.051237132	0.201012469	0.369717858	0.021405919	0.924670383	-0.315496555	0.152641503	0.183353798	0.414063291	-0.113683806	0.614446062	-0.400113306	0.065023617	-0.518238384	0.013481587	-0.054687889	0.808999867	0.130401811	0.562983912	0.055156488	0.807392846	NA	NA	0.04542683	0.840904668	-0.35492531	0.10505004	0.266430838	0.230706919	-0.45216273	0.034621667
Mrot03994	black	-0.081371364	0.718858519	0.14396472	0.522704757	0.461807339	0.030492726	0.171930946	0.444224554	-0.100587055	0.656039351	0.172823312	0.441827542	-0.33235725	0.130727909	-0.145299902	0.518814859	0.360406074	0.099415344	-0.075406362	0.738744027	0.207430096	0.354304884	0.077099657	0.733082062	-0.303286246	0.170039759	0.170510078	0.448055279	-0.088216635	0.696253706	0.462800902	0.030090569	-0.026291174	0.907543257	-0.284974438	0.198625157	0.238166184	0.285815799	-0.340204763	0.121336677	0.382386257	0.079035347	0.130872187	0.561564223	0.389736047	0.072974848	0.17282539	0.441821969	-0.116396241	0.605967685	0.295068475	0.182493093	-0.058551955	0.795771142	NA	NA	-0.13202066	0.558104635	0.228779899	0.305788365	0.53625224	0.010090867	0.263522746	0.236029103
Mrot07394	black	-0.081301156	0.719091581	0.128071868	0.570039584	0.285198497	0.198256974	-0.074593799	0.741465707	-0.004664286	0.983564402	0.296543336	0.180213427	0.006539283	0.976958908	0.188344763	0.401245349	-0.204887995	0.360364756	-0.043946888	0.846026905	0.390924232	0.072028986	-0.149674981	0.506166069	0.278544827	0.209387491	0.106400487	0.637445864	-0.312064057	0.157400501	0.523224889	0.012461676	-0.191188655	0.394041117	0.101955472	0.651644409	-0.001178856	0.995845799	-0.577219544	0.004911972	0.240689231	0.280589319	0.178692712	0.426233067	0.051788327	0.818959984	-0.171116215	0.446418991	-0.024032222	0.915458399	0.16915987	0.451711482	0.21399765	0.338926441	NA	NA	0.299188463	0.176173946	0.140320501	0.533391591	0.486064469	0.021814705	-0.153543663	0.495107522
Mrot12035	black	0.081298514	0.719100351	0.522504331	0.012605035	0.032826618	0.884693932	-0.241376586	0.279175917	0.290446111	0.189765294	0.47927673	0.024013253	-0.090443691	0.688951694	0.043068018	0.849071624	0.259980054	0.242620093	-0.158451236	0.48125285	0.096982816	0.667667452	-0.186868213	0.40501436	0.114695285	0.611278798	-0.184655839	0.410698	-0.476793331	0.024860518	0.769193152	2.87E-05	-0.551305316	0.007825714	0.243153781	0.275542228	0.040808553	0.856908664	-0.330188592	0.133412422	-0.02997802	0.894643425	-0.211278391	0.34524516	-0.307749233	0.163528661	-0.551341358	0.007820844	0.200977764	0.369802238	0.218880505	0.327753463	-0.126124108	0.575967578	NA	NA	-0.1050878	0.641626451	-0.420611124	0.051272171	0.325980938	0.138732735	-0.354545768	0.105448716
Mrot03456	black	0.081234507	0.719312849	0.020909669	0.926412104	0.760460849	3.99E-05	0.39687302	0.067432016	-0.009546988	0.966366173	0.175057672	0.435855846	-0.366421746	0.093490239	-0.078329629	0.728977703	0.262133923	0.23859886	-0.197456136	0.378421783	0.154228371	0.493162789	0.177392627	0.429661475	-0.204729197	0.36074528	0.001593383	0.994385055	-0.026984864	0.905114302	0.652171415	0.00100497	0.272354383	0.220111121	0.079820811	0.724011304	-0.138732312	0.538080671	-0.317907971	0.149359186	-0.010360115	0.963503319	-0.1353462	0.548141315	0.391314878	0.071720042	0.272782425	0.219358156	0.004281365	0.984913551	0.280184366	0.206606883	0.280227355	0.206534309	NA	NA	0.055114017	0.807538466	0.252237902	0.257435808	0.600946814	0.003098614	0.191840705	0.392399569
Mrot03198	black	0.081194982	0.71944408	0.253350665	0.255271541	0.349581466	0.110765681	-0.171903413	0.444298619	0.276191801	0.213421662	-0.069429128	0.75883338	-0.282463381	0.202782988	-0.284884668	0.1987728	0.058940557	0.794443683	0.122143969	0.588163779	0.162453511	0.470099986	-0.122395266	0.587390493	0.222366199	0.319914138	0.148123589	0.510634098	-0.280711313	0.205718472	0.361017595	0.098800725	-0.222914147	0.318692182	-0.20504387	0.359991463	-0.140954397	0.531525371	-0.179593274	0.423866886	0.343208975	0.117873652	0.053355213	0.813574217	0.274355985	0.216604793	-0.069573949	0.758344804	0.130825151	0.561706117	-0.027411258	0.90362169	-0.04318624	0.848661941	NA	NA	-0.160541191	0.475412406	0.196039009	0.381922269	0.485887967	0.021869752	0.524829797	0.01214715
Mrot04179	black	0.081177964	0.719500586	0.332745091	0.130251917	0.140150322	0.533893126	0.045643479	0.84015534	-0.121445218	0.590316244	-0.05597952	0.804572143	-0.165223828	0.462458068	-0.103691083	0.646086191	0.256207849	0.249768059	0.103304411	0.647322929	-0.033794073	0.881318572	-0.126488565	0.574856315	0.022032011	0.922473422	0.08643292	0.702120937	-0.402316866	0.063423549	0.653419438	0.000975287	-0.363058469	0.096769757	0.014024224	0.950608609	0.030378569	0.893243439	-0.277073817	0.211903464	0.158300683	0.481674961	-0.209991225	0.348260132	0.018216064	0.935871517	-0.210645482	0.34672572	0.590816208	0.003788302	0.437375091	0.041793635	-0.108604464	0.630450668	NA	NA	-0.223571155	0.317230743	-0.234443862	0.293636621	0.32835858	0.135708157	-0.235162845	0.292115776
Mrot07738	black	-0.081034208	0.719977959	0.160748377	0.47483538	0.223792806	0.31673862	-0.014594221	0.948603671	0.114606499	0.611556548	0.265862175	0.231741402	-0.188569937	0.400672287	-0.115031277	0.610228181	0.092832866	0.681147764	0.063659922	0.778367234	-0.134620007	0.55031005	-0.308216535	0.162857082	-0.090571669	0.688532885	0.076019398	0.736692656	-0.335497436	0.126909595	0.63821438	0.001392972	-0.334945035	0.127575414	-0.369057124	0.090978522	0.226420487	0.310939751	-0.312101208	0.157348443	0.115121708	0.609945537	0.054440052	0.809850104	0.008497479	0.97006187	-0.194704622	0.385235064	0.315214965	0.153028065	-0.017706338	0.937662552	0.037766592	0.867480283	NA	NA	-0.204290253	0.361798319	-0.162191638	0.470825673	0.547872684	0.008301179	-0.072570468	0.748255773
Mrot05141	black	-0.080989465	0.720126556	0.204228435	0.361946764	0.258498393	0.245411695	0.066957978	0.767183773	0.031426762	0.8895813	0.26770501	0.228400015	-0.1805544	0.421349417	-0.121507546	0.590124112	0.245178663	0.271438574	-0.126872739	0.573685949	0.025574225	0.910054492	-0.138792251	0.537903357	0.236601864	0.289086552	-0.115855844	0.607652971	-0.322941838	0.142668071	0.871296741	1.31E-07	-0.350254808	0.110033288	0.149105532	0.507803882	-0.111954905	0.61987517	-0.476330671	0.02502097	0.047313401	0.834384073	-0.170855088	0.447123528	-0.027077177	0.904791131	-0.271968118	0.220792063	0.042378111	0.851463169	0.420286859	0.051470591	-0.025448212	0.91049596	NA	NA	-0.169265682	0.451424394	-0.247956278	0.265872587	0.519009466	0.013319576	-0.222246981	0.320180373
Mrot07580	black	0.080987253	0.720133906	0.202879931	0.36519373	0.219638942	0.326038031	-0.12110723	0.591358597	0.188564795	0.400685368	0.217383169	0.331155964	-0.057262677	0.800179186	0.044224945	0.845064057	0.18475513	0.410441986	-0.194057278	0.386847999	-0.1126455	0.617704243	-0.110781931	0.623569495	0.476880882	0.024830248	0.190284257	0.396324289	-0.379417673	0.081587368	0.56942768	0.005672511	-0.226765837	0.310182456	0.062347084	0.782830918	-0.279147351	0.20836274	-0.278679034	0.209158947	-0.129101069	0.566918103	0.325694738	0.13910001	-0.057656019	0.79883372	-0.127845355	0.570727593	0.137481702	0.541786438	-0.001770849	0.99375969	0.114035645	0.613343585	NA	NA	-0.061740945	0.784894042	-0.186567835	0.405783483	0.45714596	0.032436639	-0.205613524	0.35862915
Mrot11250	black	-0.080952068	0.720250767	0.074404474	0.74210028	0.53559083	0.010201567	0.080446988	0.721928994	0.241118718	0.279705643	0.165355284	0.462097041	-0.157489728	0.483951858	-0.023382169	0.917737584	0.036905252	0.870477725	0.162207215	0.470782494	0.19313811	0.389144736	0.018961495	0.933252821	0.172944298	0.441503085	-0.056585854	0.802495606	-0.451643879	0.034855672	0.789202695	1.27E-05	-0.143886259	0.522933775	0.072136833	0.749713372	-0.093339144	0.679498077	-0.533059887	0.010634407	0.069008842	0.760251788	-0.082172176	0.716201859	0.145932455	0.516976818	-0.028823922	0.898678864	-0.034354791	0.879363189	0.182968586	0.415061797	0.21864432	0.328288766	NA	NA	0.074795573	0.740789583	0.082610125	0.714750321	0.626347122	0.001816534	-0.032099838	0.88723087
Mrot03949	black	-0.080854995	0.720573214	0.377323311	0.083424589	-0.026120308	0.908141667	-0.206934568	0.355481439	-0.14136685	0.530312731	0.161100537	0.473855407	-0.202135116	0.366994285	-0.175263904	0.435306833	0.070333876	0.755782527	-0.168664899	0.453055691	-0.18288477	0.41527923	0.277478272	0.211209696	0.310945388	0.158973642	0.290017161	0.190449984	-0.175016802	0.435964691	0.260857566	0.240976523	-0.184815425	0.410286565	0.531387102	0.010928659	0.299854536	0.175166655	-0.180207955	0.422255922	-0.180268782	0.422096686	-0.1260912	0.576067962	-0.036461255	0.872023498	-0.115002967	0.610316676	-0.14821989	0.510356197	0.345222838	0.11559263	-0.048989197	0.828600769	NA	NA	-0.231882483	0.299094374	-0.331208046	0.132145615	0.129265229	0.566420918	-0.178732398	0.426128645
Mrot07589	black	0.080714152	0.721041136	0.181062618	0.420021524	0.551593661	0.00778682	-0.002720814	0.990412226	0.094644546	0.675251021	0.301920108	0.172068154	-0.239398308	0.283255928	0.024680459	0.913186217	0.273719849	0.217715106	-0.059274906	0.793301991	0.194812731	0.384966068	-0.142865354	0.525917972	0.073515406	0.745082394	0.013350889	0.952977401	-0.415891579	0.054218948	0.838002449	1.13E-06	-0.215696815	0.33501311	-0.021985491	0.922636641	0.031638299	0.888842499	-0.489313137	0.020821211	-0.094762269	0.674868482	-0.038784119	0.863941585	0.181470337	0.418957862	-0.172993512	0.441371142	0.229194183	0.304889265	0.267562168	0.228657874	0.217778796	0.33025491	NA	NA	0.075621699	0.738023259	0.032306189	0.886510459	0.707522988	0.000230598	-0.004278864	0.984922364
Mrot04594	black	0.080590521	0.721451951	0.334321346	0.128330166	0.201750273	0.367926622	-0.122245816	0.587850324	0.249678531	0.262458097	0.333428696	0.129415961	-0.149721104	0.506033525	-0.079221661	0.726005504	0.267939078	0.227977886	-0.213884216	0.339188649	0.003437458	0.987887031	-0.273381572	0.218307069	0.209390386	0.349672765	-0.207661248	0.353756826	-0.33224235	0.130869163	0.843257465	8.32E-07	-0.361059258	0.098758954	0.024633019	0.913352479	-0.059270001	0.793318737	-0.316119906	0.151788216	-0.035211536	0.876376788	-0.02733927	0.903873667	-0.279495322	0.207772452	-0.410083703	0.058022127	0.167532277	0.456139417	0.048782687	0.829312997	0.091274406	0.686234756	NA	NA	-0.085520543	0.705128417	-0.349779487	0.110549926	0.431379144	0.045012024	-0.358222672	0.101632768
Mrot04232	black	0.080556528	0.721564922	0.270743228	0.222960613	0.221984867	0.320766194	-0.003614921	0.98726173	0.135157937	0.548703178	0.46933177	0.027550597	-0.0161145	0.943257663	-0.116770759	0.604800843	0.018149619	0.936104968	-0.148691704	0.508995715	0.161430244	0.472938847	-0.046436665	0.837413076	-0.126010691	0.576313584	-0.13744359	0.541899557	-0.358566423	0.101281274	0.593515428	0.003593074	-0.065733766	0.771329893	0.079763107	0.724203292	0.09117322	0.686565497	-0.157730723	0.483274662	-0.13754346	0.541603165	-0.060022562	0.790750472	-0.223724836	0.316889482	-0.177951912	0.428184796	0.056139444	0.804024322	-0.003120373	0.98900431	0.248011451	0.265762767	NA	NA	0.117745576	0.601768091	-0.183439374	0.413841648	0.336432925	0.125787727	-0.493950856	0.01946624
Mrot03689	black	0.080536563	0.721631275	0.417920538	0.052936552	0.117754765	0.601739534	0.030183729	0.8939244	0.070074219	0.756657744	0.202313996	0.366561386	-0.079959104	0.723551257	0.090277404	0.689495996	0.419675276	0.051846435	-0.234838033	0.292802235	0.306421909	0.165446704	-0.056395696	0.803146709	0.07786434	0.730529514	-0.22665165	0.310432724	-0.315242647	0.152990033	0.756195755	4.67E-05	-0.470304847	0.027187207	0.257651168	0.247017256	0.039087993	0.862885274	-0.445025996	0.037950967	-0.035712094	0.874632717	-0.344261618	0.116677338	-0.110769545	0.623608551	-0.41664329	0.053741074	0.067729355	0.764574446	0.604014004	0.002911903	-0.304295924	0.16855129	NA	NA	-0.090611468	0.688402661	-0.249372071	0.263063622	0.24076406	0.28043523	-0.244809581	0.272183666
Mrot10975	black	-0.080513695	0.721707277	0.301926355	0.172058841	0.159594209	0.478054322	-0.115846631	0.607681718	0.260099401	0.24239613	0.205327493	0.359312813	-0.138821438	0.537817026	-0.052115393	0.81783512	0.255415044	0.251287423	-0.528961932	0.011367071	-0.12562096	0.577503256	0.00231255	0.991850842	0.223746342	0.316841744	-0.005251624	0.981495119	-0.002227163	0.992151727	0.40641622	0.060526913	-0.07364141	0.744659536	-0.095226229	0.673361604	0.295141827	0.18237925	-0.191074453	0.394329015	0.211369621	0.345032055	-0.087107019	0.699901654	-0.179536835	0.424014967	-0.248686832	0.264420782	0.241417511	0.279091904	0.001513767	0.994665611	0.24642809	0.26892584	NA	NA	-0.020493413	0.927873319	-0.272787436	0.219349351	0.165559635	0.461536111	-0.098435917	0.662970371
Mrot09369	black	0.080412069	0.722045066	0.293508059	0.184926387	0.254667528	0.252725431	-0.203514154	0.363664546	0.235800494	0.290771067	0.389848601	0.072884849	-0.277681165	0.210862244	-0.069886012	0.757292308	0.148202499	0.510406378	-0.187243173	0.404055401	-0.112848893	0.617065453	-0.194314774	0.386205962	0.040947909	0.856424916	-0.156696631	0.486183818	-0.143287051	0.524684341	0.840154089	9.98E-07	-0.314770049	0.153640238	-0.030449226	0.892996515	-0.172609661	0.442400813	-0.345564617	0.115208711	0.127967183	0.570357508	-0.074748174	0.740948398	-0.215555728	0.335337018	-0.382992157	0.078521912	0.247341771	0.267097687	-0.079347783	0.72558558	0.117462939	0.60264675	NA	NA	-0.135739342	0.546968847	-0.346427106	0.114243992	0.499025937	0.0180658	-0.163586219	0.466967659
Mrot05389	black	0.080399235	0.722087725	0.3470567	0.113543486	0.322915201	0.14270291	0.098395945	0.663099414	-0.250788706	0.260271975	0.126095551	0.576054688	-0.11838976	0.599767454	-0.009555348	0.96633674	0.462105023	0.03037179	0.000207818	0.999267663	0.317933633	0.149324525	0.021788848	0.923326618	0.052182659	0.817603815	0.066761821	0.767847702	-0.594621565	0.003515542	0.56678072	0.005952141	-0.206572376	0.356342847	0.001232293	0.995657491	0.01394053	0.950903022	-0.137268582	0.542419121	0.378412975	0.082464895	-0.212630943	0.342093636	0.211855079	0.343899363	-0.083269959	0.712565166	-0.043997408	0.84585195	0.53955003	0.009553528	-0.096457673	0.669367924	NA	NA	-0.008614882	0.969648421	0.096017896	0.670793176	0.381243491	0.080010567	0.082975515	0.71354
Mrot04398	black	0.080350106	0.722251045	0.176398433	0.43229317	0.433398299	0.043907412	0.145586304	0.517982261	-0.168561818	0.453335894	-0.112716157	0.617482305	0.010231177	0.963957255	-0.012086339	0.957427111	0.329501651	0.13427091	-0.034681407	0.878224496	0.379747902	0.081300469	-0.19616266	0.381616109	0.261367388	0.240024962	0.135381374	0.54803637	-0.030222867	0.893787608	0.551908185	0.007744577	-0.153100124	0.496369292	-0.0578994	0.798001485	-0.197068765	0.379376825	-0.485194715	0.022087041	0.352457827	0.107661731	-0.25822974	0.245920081	0.334003721	0.128715765	-0.148636612	0.509154483	0.119140521	0.597439332	0.542659771	0.009068587	-0.002178518	0.99232314	NA	NA	0.118759875	0.598619248	0.236112815	0.290113831	0.425529214	0.048334571	0.266306136	0.230933511
Mrot01347	black	0.080270205	0.722516683	0.52410417	0.012288544	0.224436187	0.31531277	-0.131001125	0.561175343	0.299792337	0.175260549	0.302559492	0.171116751	-0.183397994	0.413948815	-0.218614541	0.328356296	0.251572082	0.258736393	-0.318285687	0.148849593	-0.044071647	0.845594866	-0.164946872	0.463219158	0.075643948	0.737948801	-0.051700625	0.81926167	-0.327981511	0.13618466	0.873369075	1.12E-07	-0.324057227	0.141214681	-0.0319817	0.887643351	-0.03411166	0.880210973	-0.253026784	0.255900266	0.377538777	0.083234165	0.013308585	0.95312624	-0.328190622	0.135920259	-0.344943004	0.115907657	0.069252661	0.75942884	-0.060247914	0.789981821	0.053132063	0.814340746	NA	NA	-0.194623318	0.385437435	-0.381710341	0.079611081	0.408743136	0.058928311	-0.314615843	0.153852815
Mrot11593	black	0.080161027	0.722879704	0.520379362	0.013035663	-0.009542786	0.966380971	-0.21544845	0.335583434	0.149936999	0.505413334	0.475631883	0.025264876	-0.00358643	0.987362121	-0.176764616	0.43132286	0.096366494	0.66966333	-0.16404407	0.465704584	-0.047627597	0.833299118	-0.338795549	0.122986152	0.250277514	0.261277151	-0.148456611	0.50967339	-0.315258314	0.152968512	0.768111855	2.99E-05	-0.504900348	0.016547542	0.088234782	0.6961941	0.014125817	0.950251238	-0.30740101	0.164030355	0.188859689	0.399935545	-0.028985999	0.898111994	-0.390331164	0.072499937	-0.514959799	0.014188461	0.028440701	0.900019378	-0.016065014	0.943431642	-0.086104546	0.703202866	NA	NA	-0.197914207	0.377294199	-0.458148307	0.032010592	0.36918189	0.090860864	-0.374615984	0.085845089
Mrot12615	black	-0.080110689	0.7230471	0.057487744	0.799409255	0.410109647	0.058004695	0.214883022	0.336883984	0.248280964	0.265226725	0.320151955	0.146349689	-0.138703207	0.538166781	-0.160371631	0.475884906	0.301692278	0.172408045	-0.098761434	0.661919817	-0.14969862	0.506098137	0.089007108	0.693658909	0.081342977	0.718952748	0.186787919	0.405219875	-0.413883091	0.055511814	0.530174477	0.011146108	-0.064569828	0.775277478	-0.153395576	0.49552862	-0.110555671	0.624283119	-0.225260847	0.313490871	-0.209776092	0.348765547	0.010128191	0.964319832	0.313371109	0.155576264	0.136256349	0.545428723	0.292828243	0.185993377	0.236480903	0.289340426	0.069683414	0.757975563	NA	NA	-0.208782943	0.35110433	-0.024267668	0.914633046	0.609099606	0.002623178	0.075262966	0.739224113
Mrot12614	black	0.079947219	0.723590792	0.030375242	0.893255068	0.583954804	0.004324911	0.060529029	0.78902323	0.32852576	0.13549727	0.273985409	0.217251139	-0.17382856	0.43913552	-0.253923825	0.254161341	0.185194402	0.40931041	-0.13568247	0.547138386	-0.174058627	0.438520635	-0.000852514	0.996995799	-0.059674247	0.791938907	0.194022948	0.386933643	-0.298300183	0.177523466	0.578854864	0.004763665	0.106635667	0.63669799	-0.239153674	0.283763037	-0.181647274	0.418496723	-0.108975291	0.629276678	-0.142937269	0.525707497	0.085408264	0.705498818	0.185984668	0.407278984	0.114534855	0.611780713	0.157467139	0.484015359	-0.185026313	0.409743211	0.386774263	0.075373376	NA	NA	-0.059143344	0.793751183	0.015292281	0.94614869	0.643409997	0.001235848	0.119234534	0.597148063
Mrot07130	black	-0.079900423	0.723746456	0.077925356	0.730325957	0.305965201	0.166110265	0.128804672	0.567816274	0.214541227	0.3376716	0.24561785	0.270553636	-0.190021057	0.396990125	0.000203922	0.999281391	0.424205989	0.049111793	-0.1764622	0.432124117	-0.176551857	0.431886486	-0.095481031	0.672534557	-0.068121603	0.763248537	-0.161525714	0.472673615	-0.112414285	0.618430742	0.846400407	6.89E-07	-0.323191335	0.142342053	0.068668072	0.761402386	-0.133274867	0.554337502	-0.509707778	0.015383399	0.110400231	0.624773564	-0.074999053	0.740107932	-0.026709474	0.906078483	-0.178396807	0.427012091	-0.110327024	0.625004601	0.254235967	0.253558034	-0.13055739	0.562514168	NA	NA	-0.288637709	0.192663233	-0.277019409	0.211996907	0.467962214	0.028068581	-0.060371193	0.78956141
Mrot00170	black	-0.079823729	0.724001598	0.532323914	0.010763058	0.142386267	0.527321151	-0.112307636	0.618765958	0.199841276	0.372571516	0.361696955	0.098121209	-0.369421089	0.090635609	-0.119207336	0.597232322	0.163026548	0.468514004	-0.309984311	0.160333906	-0.039169463	0.86260211	-0.150369258	0.504172711	0.238436567	0.285252818	0.040049763	0.859543512	-0.259319424	0.243862232	0.89812161	1.42E-08	-0.488036605	0.021207165	0.244272891	0.273269422	0.060788748	0.788137863	-0.506308908	0.016199304	0.147131812	0.513500359	-0.043234746	0.84849386	-0.187553168	0.403263535	-0.393417075	0.070074668	0.179668998	0.423668247	0.287582448	0.194368064	-0.121673777	0.589611813	NA	NA	-0.3002177	0.174619122	-0.414924177	0.054838742	0.492706796	0.019822533	-0.310057557	0.160229952
Mrot10105	black	0.079794171	0.724099936	0.412703373	0.056282165	0.169005898	0.452129406	-0.040913143	0.856545597	0.041459368	0.85464992	0.110165856	0.625513356	-0.200349397	0.371331915	-0.005724407	0.979829512	0.332759832	0.13023385	-0.38620876	0.075838002	-0.065754067	0.771261089	-0.087577593	0.698353819	0.036465086	0.872010159	-0.080044637	0.72326677	-0.274971005	0.215534917	0.895216879	1.86E-08	-0.358979554	0.100860019	0.163162268	0.468138776	-0.039321643	0.862073224	-0.350861204	0.109376738	0.338832799	0.122942344	-0.150853973	0.502783299	-0.303968771	0.169032588	-0.378971276	0.081976395	0.203165812	0.364503981	0.281268345	0.204782129	-0.020868292	0.926557343	NA	NA	-0.173755931	0.439329727	-0.445230076	0.037852402	0.269680172	0.224854011	-0.387401054	0.074860901
Mrot04580	black	-0.079785255	0.724129602	-0.170883746	0.447046178	0.476663879	0.024905329	0.205617443	0.358619788	-0.264984971	0.233343118	0.124817524	0.579959136	-0.139585527	0.535559209	0.054611336	0.809262469	0.129031052	0.567130216	0.070770941	0.754309976	-0.151090678	0.502105477	0.024029992	0.915466216	0.245080501	0.271636614	0.102148058	0.651026771	0.107240916	0.63477487	0.423527816	0.049513861	0.063239451	0.779796119	-0.050207794	0.824400656	-0.283271392	0.201438748	-0.415544344	0.05444079	0.245858687	0.270069139	-0.142153145	0.528004568	0.453420585	0.034059499	0.141131527	0.531004436	0.022365109	0.9213048	0.263076923	0.236852038	0.151114986	0.502035892	NA	NA	-0.03748501	0.868459992	0.177927835	0.428248312	0.551642124	0.007780299	0.465325024	0.02908778
Mrot00556	black	-0.079757903	0.724220604	0.079757903	0.724220604	0.276551859	0.212801029	-0.011980009	0.957801324	0.416026319	0.054133052	0.361164438	0.098653557	-0.197546059	0.378200278	0.194475761	0.385804866	0.18736301	0.403749183	-0.041731422	0.853706042	0.045918764	0.8392034	0.173220142	0.440763804	-0.22079418	0.323435486	-0.221089942	0.322771202	-0.211030207	0.345825292	0.162709363	0.469391533	0.245112114	0.271572826	0.007552277	0.973390776	0.003389563	0.988055791	0.241413876	0.279099364	0.022721216	0.920055627	-0.233381887	0.295891933	-0.1406429	0.532442051	0.036500829	0.871885702	-0.239408841	0.283234107	-0.30694476	0.164689306	0.36823004	0.091761344	NA	NA	0.241881702	0.278140102	0.034179859	0.879973154	0.051075088	0.821414189	-0.031149377	0.890550207
Mrot08019	black	-0.079677061	0.724489602	0.45877546	0.031746279	-0.001300149	0.995418376	-0.089054049	0.693504926	0.050616906	0.822991609	0.523130399	0.012480399	-0.246656531	0.26846802	-0.37117568	0.088995941	0.116799255	0.604712099	-0.150335871	0.504268482	-0.107966367	0.632472812	-0.28918392	0.191784794	0.083182683	0.71285407	0.252629773	0.256672303	-0.143388145	0.524388803	0.59627441	0.003402306	-0.615027937	0.002317403	0.12881741	0.567777661	0.024000058	0.915571153	-0.433044965	0.04409917	0.002164308	0.992373214	-0.142011524	0.528419949	0.167806194	0.455392641	-0.373170038	0.087159088	0.227194128	0.309244847	0.454974149	0.033375128	-0.460418374	0.031062046	NA	NA	-0.54984945	0.008024549	-0.297884477	0.17815746	0.597078869	0.00334831	0.145328785	0.518730866
Mrot08687	black	0.079587244	0.724788501	0.332579806	0.130454617	0.196695375	0.380298689	-0.087979514	0.697032718	0.113598001	0.614715051	0.492190105	0.019972045	0.0204464	0.928038365	-0.218118771	0.329481778	0.11478695	0.610992097	-0.133464462	0.553769035	-0.069077938	0.760018548	-0.001540531	0.994571297	-0.097392957	0.666340463	-0.159190513	0.479182809	-0.250347725	0.261138945	0.559301092	0.006804809	-0.218112057	0.329497036	-0.189753349	0.397668004	-0.044442988	0.84430917	-0.179998438	0.422804655	0.524300868	0.012250084	-0.314185775	0.154446764	-0.027607138	0.902936109	-0.261199808	0.240337473	0.308220545	0.162851328	0.02868656	0.899159326	0.028053234	0.901375016	NA	NA	-0.146936377	0.514066079	-0.209658333	0.349042381	0.402965244	0.062958505	0.142808539	0.526084283
Mrot03646	black	0.079543937	0.724932632	0.400146161	0.064999537	0.262916802	0.237148059	-0.111339032	0.621813787	0.193222928	0.388932481	0.405529712	0.061144589	-0.188128988	0.401794916	0.058626414	0.795516747	0.32288696	0.142739851	-0.242817209	0.276228092	0.091328876	0.686056739	-0.233481883	0.295679117	0.067309393	0.765994743	-0.1648223	0.463561702	-0.305586659	0.166661653	0.924050928	8.40E-10	-0.40251838	0.063278735	0.183302401	0.414196442	-0.217166897	0.331649148	-0.39859409	0.066144517	0.261761844	0.239290404	-0.221827958	0.321117192	-0.197791545	0.377595954	-0.465230862	0.029124706	0.126687809	0.574249197	0.227105009	0.309439802	0.015813943	0.944314381	NA	NA	-0.049415376	0.827131347	-0.296523904	0.180243336	0.456143137	0.032867357	-0.195950116	0.382142456
Mrot05916	black	0.07949934	0.725081069	0.314223272	0.154394915	0.327363671	0.136968002	0.038922177	0.863461645	0.331572998	0.13169421	0.365474074	0.094405866	-0.195850297	0.382389792	-0.323187003	0.142347709	0.050137824	0.824641695	0.32754946	0.13673211	0.008007385	0.971787875	-0.110854628	0.623340277	0.06441584	0.775800143	-0.03042437	0.893083379	-0.233627055	0.295370324	0.434403472	0.043365442	0.026071285	0.908313365	-0.040083914	0.859424897	-0.221311129	0.322274949	-0.035248324	0.876248589	-0.057916819	0.797941931	-0.018786292	0.933868249	0.070926257	0.753786885	0.05943474	0.792756354	0.369493345	0.090567646	-0.175993489	0.433367545	0.219831998	0.325602239	NA	NA	-0.070235264	0.756114881	0.017967457	0.936745014	0.499571988	0.017920099	-0.131065024	0.560982666
Mrot09440	black	0.079481609	0.725140087	0.285031907	0.198530678	0.155909067	0.488405275	0.000600091	0.997885318	0.354281948	0.105726486	0.169406858	0.451041506	0.205956212	0.357811065	-0.026541443	0.906666849	0.064510601	0.775478495	-0.156963893	0.485431107	-0.042030014	0.852670315	-0.019626826	0.930916078	-0.036344344	0.872430596	-0.030164159	0.893992802	-0.357643695	0.102226811	0.546702799	0.008468564	-0.080526811	0.721663685	0.084438308	0.708701317	0.007108968	0.974952214	-0.168899942	0.452417117	0.094146174	0.676871329	-0.11608414	0.606940767	-0.358779333	0.101064016	-0.198664876	0.375450495	0.290308558	0.189984673	-0.080203207	0.722739448	0.29270508	0.186187132	NA	NA	0.113246668	0.615816942	-0.310652924	0.159386726	0.124124091	0.582082389	-0.563934965	0.006265441
Mrot12125	black	0.079465136	0.725194921	0.190896282	0.394778413	0.524465298	0.012218008	0.025206701	0.91134213	0.409205475	0.058614568	0.262829626	0.237309325	-0.266687112	0.230241709	-0.211640818	0.344399015	0.147858627	0.511399088	-0.05020491	0.824410589	-0.163326515	0.467684885	-0.169385991	0.45109809	-0.017253662	0.939253373	0.066290396	0.769443964	-0.212073587	0.343390246	0.747678449	6.34E-05	-0.134540749	0.550546986	0.000650053	0.997709255	-0.199965434	0.372268405	-0.37895169	0.081993496	0.228361474	0.306698094	0.241673464	0.278566833	0.084942168	0.707037129	0.004006197	0.985883078	0.074750011	0.74094224	-0.181407618	0.419121388	0.16925036	0.451465961	NA	NA	-0.205809952	0.358160092	-0.045555835	0.84045846	0.680471343	0.000491997	0.12170263	0.589522912
Mrot05390	black	-0.079446795	0.725255972	0.230189699	0.302735374	0.042322251	0.851656861	-0.028310061	0.900476421	-0.230000616	0.303143752	0.22913616	0.305015092	0.107340681	0.634458095	-0.100504489	0.65630488	0.216548877	0.333060888	-0.19176441	0.392591446	0.075997134	0.736767129	-0.198521018	0.375803423	0.281145248	0.204988802	0.06034848	0.78963886	-0.368114535	0.091871064	0.616782821	0.002232879	-0.473398501	0.026057166	-0.061723168	0.784954572	-0.022182679	0.921944807	-0.408031759	0.05941356	0.447018214	0.036997344	-0.14032691	0.533372707	0.02218195	0.921947366	-0.360165575	0.09965783	-0.04039984	0.858327711	0.49675971	0.018680745	-0.21412383	0.338634909	NA	NA	-0.169155592	0.451723091	-0.197536863	0.378222927	0.381013081	0.080208283	-0.006735627	0.976267279
Mrot05730	black	-0.079395143	0.725427912	0.452452359	0.034491581	-0.014898615	0.947533101	-0.104279295	0.644206578	0.150597476	0.503518303	0.236234869	0.289857236	-0.119013633	0.597832549	-0.079853528	0.723902458	0.321707756	0.144288429	-0.302389597	0.1713692	-0.068520289	0.761901523	-0.005841689	0.979416341	0.027033607	0.904943659	0.020184874	0.92895655	-0.06302391	0.780528859	0.779994538	1.86E-05	-0.474745233	0.025577081	0.228681863	0.306001363	-0.25854716	0.245319484	-0.436329583	0.042341492	0.411533399	0.057054232	-0.327253384	0.137108169	-0.23677734	0.288718503	-0.438426635	0.041248211	0.124219254	0.581790808	0.430736274	0.045368214	-0.287551966	0.19441746	NA	NA	-0.311780612	0.157798064	-0.502457507	0.017165837	0.219792623	0.325691092	-0.295162743	0.182346798
Mrot12177	black	0.079348201	0.725584189	0.340405376	0.121103165	0.199765419	0.372756778	-0.047585276	0.833445243	-0.130567935	0.562482334	0.347189501	0.113396127	0.129014994	0.567178869	-0.070694142	0.754568664	0.068218599	0.762920764	-0.02720343	0.904349162	0.136098103	0.545899914	-0.001392252	0.995093815	0.200449841	0.371087155	0.233826121	0.294947217	-0.397045259	0.067302318	0.604519921	0.002882034	-0.406435646	0.060513432	0.483825213	0.022521376	-0.116574215	0.605413075	-0.573831175	0.005231532	0.142906064	0.525798821	-0.198932574	0.374794252	0.200009369	0.372161178	-0.240481406	0.281017549	0.083539012	0.711674772	0.611453049	0.002497958	-0.157201624	0.484762058	NA	NA	-0.090801393	0.687781338	-0.103105283	0.647960171	0.496374283	0.018786991	0.020993264	0.926118682
Mrot05828	black	-0.079326355	0.725656919	0.33893988	0.122816475	0.062306952	0.78296747	0.051983247	0.81828956	-0.344084662	0.116877829	0.390089498	0.072692507	-0.188834086	0.400000613	-0.101101876	0.654384602	0.285195586	0.198261754	-0.059590192	0.792225767	0.109434228	0.627824941	-0.192491246	0.390765642	0.261885122	0.239061136	0.147849392	0.51142576	-0.19719074	0.379075953	0.602689998	0.002991305	-0.424885087	0.048711713	0.269425005	0.22531006	0.023332086	0.917913208	-0.438192777	0.041369027	-0.117058329	0.603905527	-0.205907506	0.357927273	0.18267482	0.415824148	-0.281337691	0.204665762	0.154215065	0.493200545	0.747383151	6.40E-05	-0.262339351	0.238217611	NA	NA	-0.22288333	0.318760833	-0.179007417	0.425405389	0.484097091	0.022434611	-0.159497817	0.478323651
Mrot10521	black	-0.079278046	0.725817761	0.204893121	0.360352476	0.385442326	0.076471152	0.101354468	0.653573288	0.005462944	0.980750632	0.227635957	0.308279415	-0.27039433	0.223580869	-0.106293636	0.637785762	0.340493589	0.121000589	-0.04421993	0.84508142	-0.148365637	0.509935747	-0.192277286	0.391302612	-0.005653748	0.980078435	0.15348096	0.495285802	-0.095512978	0.672430889	0.849062839	5.85E-07	-0.404393423	0.061943326	0.036093976	0.873302516	0.010050608	0.964592981	-0.631923354	0.001605631	0.189986729	0.397077013	-0.150454562	0.503928055	0.23960522	0.282827454	-0.185096659	0.40956205	0.092197386	0.683220445	0.427949062	0.046937899	-0.170352026	0.44848246	NA	NA	-0.351189509	0.109022474	-0.151824492	0.50000698	0.669850557	0.000648869	0.189730047	0.397727036
Mrot03550	black	0.079227461	0.725986191	0.094868135	0.674524536	0.412723609	0.056268882	0.234020468	0.294534502	-0.013273856	0.953248429	0.232991981	0.296722652	0.006571134	0.976846711	0.060628923	0.788682668	0.325793362	0.13897337	-0.156078523	0.48792687	0.148883847	0.508442171	-0.1762059	0.43280381	-0.208407529	0.351990781	-0.143928631	0.52281009	-0.277872789	0.210534438	0.810045214	4.91E-06	-0.287854336	0.193927842	0.197399504	0.37856132	0.075787841	0.737467299	-0.617715207	0.00218904	0.147689667	0.511887193	-0.150878112	0.502714156	0.123310221	0.584578683	-0.191699836	0.392753886	0.125276693	0.578555029	0.517866599	0.013560273	-0.017937995	0.936848538	NA	NA	-0.019177446	0.932494308	-0.052267341	0.817312646	0.499091664	0.018048212	-0.060946275	0.787600986
Mrot05620	black	-0.079143191	0.72626681	-0.030019831	0.894497273	0.495163247	0.019123996	0.12987712	0.564569416	0.030295371	0.893534206	0.122812373	0.586107936	-0.336537984	0.125662183	0.195818433	0.382468763	0.459520025	0.031434725	-0.187481048	0.403447687	0.014119741	0.95027261	-0.117990028	0.601008572	-0.272046288	0.220654146	0.040881819	0.856654328	0.134964928	0.549279479	0.529814814	0.01121128	0.018469626	0.934980681	-0.217500889	0.330887699	0.08771743	0.697894085	-0.381166839	0.080076302	0.309644728	0.160816471	0.018170436	0.936031826	0.211615788	0.344457412	-0.001067491	0.996238238	0.091767826	0.684622747	0.153243364	0.495961634	0.203942853	0.362633001	NA	NA	0.053341222	0.813622269	0.108228161	0.631642875	0.43106989	0.045183098	0.18427686	0.41167597
Mrot12417	black	0.079036726	0.726621385	0.133013027	0.555123013	0.230037356	0.303064374	-0.097090996	0.66731735	-0.138608132	0.538448113	0.455252079	0.033253847	-0.018414642	0.935173848	0.119280493	0.597005697	0.37581816	0.0847639	-0.03838554	0.865327444	-0.149217125	0.507482724	-0.353193872	0.106877758	0.360230194	0.099592635	-0.160958503	0.47425053	-0.242160819	0.277568769	0.562663695	0.006409754	-0.294587056	0.183241463	0.113803082	0.614072224	-0.045189001	0.841727408	-0.323810554	0.141535197	0.207151629	0.354965782	0.048472338	0.830383589	0.031929524	0.887825532	-0.287629264	0.194292214	0.004585907	0.983840552	0.134424721	0.550893926	0.114087959	0.61317973	NA	NA	-0.026428194	0.907063418	-0.129216296	0.566569099	0.490717587	0.020403122	0.120551387	0.59307451
Mrot12372	black	0.078905983	0.727056894	-0.21452564	0.337707543	0.421306301	0.050848779	0.22249963	0.319616319	-0.089074685	0.693437237	-0.248294811	0.265199203	-0.045912077	0.839226518	0.325616477	0.13920056	0.413494167	0.05576488	-0.151209666	0.501764914	-0.084031671	0.71004533	-0.007938313	0.972031141	-0.139556351	0.535645339	-0.012852508	0.954730957	-0.144944274	0.519849591	0.404326562	0.061990571	0.129855097	0.564636007	-0.432095038	0.044617938	0.028751808	0.898931098	-0.055010616	0.807893021	-0.009031698	0.968180616	-0.048062365	0.831798299	0.043283721	0.848324157	0.079377942	0.725485178	0.008586471	0.969748473	-0.018353216	0.935389651	0.254770159	0.252527685	NA	NA	0.156299115	0.487304448	0.057019147	0.801012479	0.15130824	0.501482863	0.035910771	0.873940628
Mrot07446	black	-0.078867546	0.727184943	0.207000591	0.355324547	0.090094443	0.69009505	-0.013665689	0.951869887	-0.040429056	0.858226259	0.117624594	0.602144133	-0.210442779	0.34720069	-0.112941219	0.616775573	0.269841033	0.224566825	-0.171813332	0.44454099	-0.163235794	0.467935561	0.214616373	0.337498345	0.070352327	0.755720344	0.002784244	0.990188715	-0.113637241	0.614592033	0.677426708	0.00053322	-0.480249956	0.023687579	0.289591832	0.191130548	-0.098172732	0.663820202	-0.653480822	0.000973847	0.301200668	0.173143039	-0.136002213	0.546185526	0.149717899	0.506042735	-0.178488654	0.426770205	0.254059731	0.253898548	0.660358608	0.000823514	-0.406657329	0.060359747	NA	NA	-0.476311756	0.025027547	-0.341015739	0.120394702	0.390287848	0.072534425	0.061121123	0.787005183
Mrot04520	black	0.078846583	0.727254783	0.253814359	0.254373135	0.188651873	0.400463875	-0.178710388	0.426186555	-0.023151744	0.91854564	0.330971722	0.132438511	-0.238187167	0.285772083	0.010226135	0.963975005	0.255241014	0.251621736	-0.043335308	0.848145415	0.041214796	0.855498614	-0.239163325	0.283743021	0.204490362	0.361318031	0.089931492	0.690628739	-0.291966701	0.187351611	0.68820849	0.000399328	-0.437785497	0.041580097	0.339179126	0.122535587	-0.054029465	0.811259132	-0.43901457	0.040945688	-0.345808208	0.114935651	0.052659016	0.815966224	0.02117016	0.925497803	-0.326194484	0.138459144	-0.007522931	0.973494135	0.34042426	0.121081201	-0.0870607	0.700054071	NA	NA	-0.13246029	0.556782855	-0.208241238	0.352383857	0.523812163	0.012345821	-0.162246724	0.470672977
Mrot00612	black	-0.078796966	0.727420092	0.449912561	0.035645528	0.058308375	0.796603485	-0.224817625	0.314469274	0.00566204	0.980049225	0.509356945	0.015466042	-0.236327874	0.289661807	0.043372405	0.848016882	0.536780349	0.010003188	-0.274147626	0.216968049	0.006458571	0.977243226	0.023565471	0.917094835	0.027850248	0.902085312	0.099350081	0.660021616	-0.24349845	0.274840974	0.75183792	5.47E-05	-0.512955351	0.014635271	0.183595531	0.413437365	-0.065399344	0.772463556	-0.426554336	0.047739021	0.169141928	0.45176017	-0.183227212	0.414391268	-0.046879399	0.835883211	-0.417495656	0.053203142	0.043964016	0.845967589	0.536218472	0.010096495	-0.273404907	0.218266201	NA	NA	-0.256399347	0.249401953	-0.400239925	0.064930852	0.412223555	0.056597821	-0.173587325	0.439780746
Mrot06449	black	0.078782812	0.72746725	0.094278291	0.676441656	0.638751928	0.001375967	0.119297676	0.596952473	0.359330549	0.100503134	0.180058974	0.422646069	-0.269419853	0.225319274	-0.158995405	0.479728692	0.126721547	0.574146421	-0.067941393	0.76385762	-0.117059438	0.603902076	-0.20960272	0.349173164	-0.044430361	0.844352883	0.038662691	0.864363749	-0.202184581	0.366874549	0.722801776	0.000144759	-0.013001389	0.954207096	-0.179893166	0.423080512	-0.111827722	0.620275312	-0.286274042	0.196496005	0.159098963	0.479438914	0.071058796	0.753340588	0.138760507	0.53799726	0.023686416	0.916670768	0.07688944	0.733784256	-0.226233618	0.311349991	0.306099637	0.165914748	NA	NA	-0.080648922	0.721257879	0.068396386	0.762320074	0.670706825	0.000634806	0.242855588	0.276149829
Mrot11864	black	-0.078778156	0.727482764	0.134685235	0.550115092	0.269908236	0.224446919	0.150398588	0.504088584	-0.130886599	0.561520749	-0.10928425	0.628299213	-0.24710857	0.26756354	-0.025129217	0.911613626	0.350169173	0.110126237	-0.100416097	0.656589192	0.012427908	0.956225069	0.130251136	0.563439015	0.034573458	0.878600819	0.114574475	0.611656741	-0.003085122	0.989128521	0.54143088	0.009257744	-0.260468477	0.241704387	0.183838714	0.412808208	0.022371765	0.921281451	-0.555418132	0.007285865	0.187955226	0.402237781	-0.361150104	0.098667914	0.340792315	0.120653687	-0.0899255	0.690648366	0.37691933	0.083782497	0.76579063	3.27E-05	-0.207847161	0.353316388	NA	NA	-0.239479775	0.283087177	-0.068222228	0.7629085	0.338302519	0.123567036	0.200015301	0.372146704
Mrot05427	black	-0.078739907	0.727610211	0.56021222	0.006695826	0.117686168	0.601952735	-0.031501509	0.889320234	0.232479289	0.297817163	0.507685803	0.015864655	-0.192329157	0.391172395	0.007669761	0.972976983	0.261080075	0.240560917	-0.241645308	0.278624562	0.04861272	0.829899285	-0.239749379	0.282529172	0.154851184	0.491397137	-0.041971481	0.852873332	-0.419533661	0.051933764	0.88747909	3.66E-08	-0.50757032	0.015892506	-0.050275608	0.824167058	0.069488212	0.758634041	-0.358662063	0.101183639	0.203144782	0.364554693	-0.137339687	0.542207996	-0.238328907	0.285476899	-0.428770856	0.046470772	0.077960862	0.730207516	0.184802537	0.410319782	-0.180668396	0.421051366	NA	NA	-0.216295133	0.33364155	-0.363371192	0.096461293	0.466190162	0.028750244	-0.305434294	0.166883947
Mrot10099	black	0.078701218	0.727739132	0.19024312	0.396428315	0.454853214	0.033428009	-0.044370095	0.84456152	0.132993072	0.555182901	0.252446602	0.257029006	-0.073752996	0.744285122	0.030167739	0.893980286	0.29568086	0.181544159	0.103646296	0.646229394	0.260168601	0.242266335	-0.279930847	0.207035218	0.220538698	0.324009961	-0.141660392	0.529450489	-0.468351994	0.02792038	0.807503635	5.54E-06	-0.285938243	0.197044663	-0.002153293	0.992412029	0.007785892	0.972567966	-0.452087503	0.034655518	0.002759777	0.99027493	-0.010417023	0.963302971	0.031530098	0.889220384	-0.251982968	0.257933291	-0.075708209	0.737733757	0.158541132	0.481000894	0.17460277	0.437068152	NA	NA	0.127251423	0.572533329	0.031137887	0.890590346	0.597360009	0.003329609	-0.073178107	0.74621469
Mrot02953	black	-0.078669055	0.72784631	0.251740976	0.258406086	-0.043526041	0.847484607	-0.243009652	0.275835802	-0.227737723	0.308057308	0.35950869	0.100322361	-0.131846916	0.558627395	0.311763368	0.157822274	0.128484399	0.568787504	-0.185938852	0.407396606	0.043519901	0.84750588	0.022949357	0.919255435	0.324497316	0.140644127	-0.247068595	0.267643447	-0.194209557	0.386468238	0.278175401	0.210017462	-0.163575174	0.466998151	0.208689976	0.351323729	0.105977537	0.638791702	-0.074216806	0.742729461	0.493006105	0.019736337	-0.174111883	0.438378365	-0.234702853	0.293088219	-0.323470909	0.14197736	-0.193972908	0.387058499	0.100730932	0.655576738	0.108946586	0.629367522	NA	NA	0.146480416	0.515387103	-0.185816229	0.407711502	0.027020656	0.904988998	-0.060629998	0.788679004
Mrot09375	black	-0.078647019	0.727919745	0.00279551	0.990149018	0.055127281	0.807492985	0.014080834	0.950409472	-0.107938935	0.632559804	0.205062398	0.359947108	0.299357845	0.175917417	-0.022092593	0.922260868	0.02969788	0.895622738	0.257186661	0.247900408	0.189007547	0.399559881	-0.255871217	0.250412469	0.083723081	0.711065832	-0.050554697	0.823205834	-0.295562294	0.181727621	0.210352688	0.347411911	-0.468041541	0.028038369	0.052237719	0.817414498	0.300065776	0.174848031	-0.485178787	0.022092054	0.142315636	0.527528169	-0.292470873	0.186555958	0.307373117	0.164070589	-0.268585589	0.226814604	-0.135217071	0.548526669	0.479382715	0.023977614	-0.297243975	0.17913733	NA	NA	-0.064078971	0.776943871	0.121962557	0.588722289	0.320634787	0.145707782	0.438775291	0.0410686
Mrot10759	black	-0.078612712	0.728034078	0.192245987	0.391381198	0.107005701	0.635521974	-0.125368359	0.578274897	0.298748641	0.176841261	0.331653688	0.131594554	-0.085040878	0.70671125	-0.162836169	0.46904061	0.076909514	0.733717193	-0.043325393	0.848179769	-0.238679473	0.284747638	-0.270800766	0.222858436	-0.094702445	0.67506287	-0.125910479	0.576619386	-0.220453335	0.324202046	0.768527804	2.94E-05	-0.438686727	0.041114166	-0.151537783	0.500826373	-0.040651085	0.85745534	-0.403458085	0.062606761	0.335413338	0.127010798	-0.064441948	0.77571152	-0.229709448	0.303773273	-0.374515428	0.085935988	0.246831414	0.268117869	-0.056381059	0.803196834	-0.014632671	0.948468436	NA	NA	-0.274660952	0.216073839	-0.404911683	0.061578041	0.440653739	0.040111398	-0.185340023	0.408935667
Mrot13016	black	0.078544246	0.728262267	0.154219296	0.49318854	0.258594179	0.245230599	0.019474961	0.9314494	-0.181894259	0.417853481	0.276741651	0.212474368	-0.011103706	0.960885663	0.12354281	0.58386482	0.105370839	0.640724149	-0.209435749	0.349565995	0.178983291	0.425468809	-0.016059929	0.943449522	-0.042657269	0.850495321	-0.367122713	0.092817214	0.001215307	0.995717349	0.549032854	0.008137887	0.099512659	0.659497709	0.070548887	0.755058013	-0.104763593	0.642660594	-0.136718345	0.544054155	0.452315445	0.034553027	-0.389069165	0.073509813	-0.253454102	0.255070955	-0.248925869	0.263946849	-0.032822011	0.884710008	0.054571653	0.809398605	0.379227179	0.081753211	NA	NA	0.318783826	0.148179404	-0.11162565	0.620911282	0.119287968	0.596982541	-0.258651737	0.24512182
Mrot05561	black	0.078515439	0.728358284	0.014275534	0.949724599	0.334285785	0.128373296	-0.103066226	0.648085189	0.112986698	0.616632804	0.134365029	0.551072451	-0.059365647	0.792992212	0.053972739	0.811453848	0.208033751	0.352874668	-0.185883017	0.407539974	-0.057521161	0.799294954	-0.171327837	0.445848451	0.297400371	0.178897728	-0.146467149	0.515425566	-0.183300843	0.414200479	0.782816881	1.66E-05	-0.248231602	0.265324851	0.046427781	0.837443778	-0.137443754	0.541899068	-0.528950422	0.011369186	-0.080053383	0.72323768	0.082684798	0.714502919	-0.102683194	0.649311717	-0.27882289	0.208914153	0.146629348	0.514955434	0.101580086	0.652848932	0.230620119	0.301807018	NA	NA	0.031890011	0.887963505	-0.221442663	0.32198006	0.474046887	0.02582514	-0.194408808	0.38597165
Mrot10273	black	-0.078499425	0.728411661	0.028169386	0.900968604	0.357784266	0.102082348	0.208824277	0.35100681	-0.022108899	0.922203658	0.137040606	0.543096278	0.040116578	0.859311445	0.054476614	0.809724661	0.341833793	0.119449866	0.068936183	0.760497077	0.073715273	0.74441169	0.063817356	0.777832407	-0.229943211	0.303267803	0.029799877	0.895266159	-0.349262353	0.111114016	0.673306174	0.000593703	-0.324918334	0.140099831	0.273370941	0.21832569	0.06860312	0.761621752	-0.625686148	0.00184302	0.208241601	0.352382997	-0.251891696	0.258111549	0.270745988	0.222955713	-0.064620047	0.775107043	-0.167894297	0.455152583	0.643766114	0.001225655	-0.195268932	0.383832118	NA	NA	-0.141261776	0.530621533	-0.017074657	0.939882505	0.444468568	0.038221214	0.119809778	0.595367157
Mrot07670	black	0.078371116	0.728839388	0.219431727	0.326506175	0.682958764	0.000460378	0.258705992	0.24501931	0.140822549	0.531913285	0.306801835	0.164896107	-0.259626464	0.243284414	0.092501587	0.682227988	0.243836891	0.274153486	-0.123366943	0.584404558	0.053292317	0.813790249	-0.1817095	0.418334613	0.021336688	0.924913347	0.226108221	0.311625465	-0.441987415	0.039442453	0.707391199	0.000231497	-0.027039282	0.904923794	-0.080627041	0.721330592	0.049585012	0.826546612	-0.278873583	0.208827939	-0.002759502	0.990275899	-0.040558946	0.857775247	0.312706648	0.156501786	0.050743679	0.822555092	0.179949799	0.422932097	0.113604393	0.614695011	0.257728627	0.246870183	NA	NA	0.046200344	0.838229914	0.190917162	0.394725732	0.721727455	0.000149722	0.233970881	0.294639771
Mrot05403	black	0.078360378	0.728875186	0.191855967	0.392361192	0.284702195	0.199073138	-0.161119951	0.473801413	0.133270413	0.554350859	0.185821515	0.407697923	-0.085668277	0.704641148	-0.149812499	0.505770935	0.170555063	0.447933731	-0.1531905	0.496112064	-0.262313567	0.238265441	-0.144449618	0.521290466	0.06442744	0.775760769	0.056029731	0.804400135	-0.386743305	0.075398756	0.815407988	3.78E-06	-0.350416457	0.10985799	-0.062657545	0.78177474	-0.035773412	0.874419108	-0.346141388	0.114562924	0.188821457	0.400032711	0.027686855	0.902657117	-0.140822561	0.531913251	-0.27811591	0.210119028	0.033786185	0.881346088	-0.037647141	0.867895868	0.094408823	0.676017233	NA	NA	-0.223184358	0.318090638	-0.342041159	0.119211216	0.504377268	0.016678395	-0.070428967	0.755462076
Mrot05809	black	0.07830345	0.729064987	0.473181151	0.026135316	0.014611478	0.948542975	-0.075294211	0.739119496	0.078349568	0.728911225	0.142810815	0.526077622	-0.235270012	0.291889506	-0.000385038	0.998643148	0.445415589	0.037762979	-0.122311015	0.587649701	0.074252956	0.742608253	-0.240840681	0.280277509	0.328537957	0.135481894	-0.368246269	0.091745936	-0.336792943	0.125357887	0.729196419	0.000118062	-0.420614657	0.051270013	0.082613964	0.714737602	0.084585085	0.708216399	-0.147962083	0.511100327	-0.048310694	0.830941321	-0.234304495	0.293931985	-0.352996122	0.107087974	-0.46166879	0.030549141	0.186729653	0.405369045	0.24890513	0.263987946	-0.115432082	0.608975866	NA	NA	-0.141663899	0.529440191	-0.400463593	0.064767232	0.165348072	0.462116846	-0.432172349	0.044575541
Mrot06767	black	-0.078288239	0.729115704	0.43773337	0.041607172	0.081842614	0.717294786	-0.278474006	0.209508162	0.432165966	0.04457904	0.345611063	0.115156609	-0.400194648	0.064964012	-0.014079999	0.950412409	0.017943924	0.936827703	-0.267121511	0.229454558	0.051689057	0.819301468	-0.098776213	0.661872133	-0.163906828	0.466083011	0.19221628	0.391455792	0.040000201	0.859715665	0.507167239	0.015990026	-0.304083252	0.168864059	-0.120446102	0.593399764	-0.050114675	0.824721445	-0.223990977	0.316299022	0.016805457	0.940828704	-0.259347671	0.243809037	-0.137347416	0.54218505	-0.407014976	0.060112434	0.465841735	0.028885808	-0.010759315	0.962097973	-0.032019267	0.887512183	NA	NA	-0.116361034	0.606077421	-0.270315924	0.223720412	0.303747968	0.169357964	-0.09715731	0.667102769
Mrot01236	black	-0.07821142	0.729371852	0.380317884	0.080807054	0.453394025	0.034071295	0.223369013	0.317679953	0.281839563	0.203824912	0.476403891	0.024995522	-0.251014616	0.259828549	-0.209745328	0.348837855	0.11628863	0.606303126	0.006962469	0.975468238	0.081766923	0.717545876	-0.107775654	0.633077683	-0.031295419	0.890040063	0.052863875	0.815262202	-0.375613381	0.084947349	0.80630215	5.87E-06	-0.247464619	0.266852487	0.137499978	0.541732201	-0.005278789	0.981399415	-0.453775329	0.033902263	0.230943029	0.301111695	-0.04620922	0.838199229	0.172050024	0.443904299	-0.016855237	0.940653728	-0.094292582	0.676395185	0.204008827	0.362474403	-0.086574936	0.701653191	NA	NA	-0.243454772	0.274929778	0.002625618	0.990747667	0.706767808	0.000235791	0.05744339	0.799560969
Mrot07157	black	0.078112316	0.729702349	0.448614283	0.036247006	0.252370573	0.257177154	-0.144121136	0.522248346	0.229428421	0.304381627	0.367888961	0.092085621	-0.225126759	0.313786674	-0.169188787	0.451633014	0.238309621	0.285517053	-0.180296274	0.422024728	-0.105149056	0.64143113	-0.215977909	0.334368324	0.016001948	0.943653369	-0.009349276	0.967062339	-0.343590486	0.117439049	0.944966138	3.66E-11	-0.4792557	0.024020329	0.126509056	0.574793863	-0.079179697	0.726145243	-0.437127271	0.041922992	0.270881619	0.222714903	-0.055456772	0.806363439	-0.160553475	0.475378186	-0.387740017	0.074584855	0.126283954	0.575480078	0.123960143	0.58258488	-0.075139282	0.73963828	NA	NA	-0.292052934	0.187215358	-0.373124021	0.087201151	0.559074192	0.006832176	-0.140081186	0.534096939
Mrot03754	black	-0.078014933	0.730027152	0.276906189	0.212191444	0.296549665	0.180203686	0.164411877	0.464691181	0.106066657	0.63850803	0.481725394	0.023200594	-0.349091697	0.111300627	-0.343281144	0.11779135	0.09460227	0.675388416	-0.075823018	0.737349603	-0.230401989	0.302277275	-0.100732968	0.655570194	-0.152923978	0.496870828	0.011973601	0.957823878	-0.141408642	0.530189931	0.795422401	9.66E-06	-0.224629696	0.314884681	0.06216841	0.783438926	-0.134573605	0.55044876	-0.387424547	0.074841744	0.335197619	0.127270659	0.097499024	0.665997446	0.056355884	0.803283044	-0.008291111	0.970788637	0.106224156	0.638006819	0.108736902	0.630031288	-0.088054448	0.696786505	NA	NA	-0.440949368	0.039962356	-0.231220195	0.30051566	0.659355929	0.00084411	-0.096328137	0.669787617
Mrot06330	black	0.07797712	0.730153282	0.14376309	0.523293382	0.457749726	0.032179476	0.029545436	0.896155716	0.26952265	0.225135471	0.171715566	0.444804116	-0.068668288	0.761401658	-0.063266132	0.779705429	-0.001677451	0.99408881	-0.150858001	0.502771761	-0.040616069	0.857576915	0.025252505	0.91118164	0.031026246	0.890980357	-0.037596336	0.868072633	-0.429731902	0.045929076	0.808695461	5.24E-06	-0.133479598	0.553723664	0.113951935	0.613605815	-0.010353633	0.963526139	-0.456157192	0.032861289	0.099267399	0.660288119	0.041468	0.85461997	-0.07732688	0.732323294	-0.090668435	0.688216279	0.162648985	0.46955867	0.007769018	0.972627396	0.290335049	0.18994241	NA	NA	0.005790129	0.97959798	-0.15604289	0.488027447	0.51361842	0.014486219	-0.205844909	0.358076655
Mrot03118	black	0.077767346	0.730853132	0.46208386	0.030380375	-0.037493702	0.868429747	-0.181697428	0.418366058	0.287026958	0.195269578	0.212347985	0.342751535	-0.216688748	0.332741069	-0.241230786	0.27947535	-0.081901462	0.717099588	-0.152764341	0.49732557	-0.239369533	0.283315547	-0.156492009	0.486760504	-0.224645618	0.314849474	-0.053183902	0.814162661	-0.205547692	0.358786432	0.620332207	0.002069854	-0.487885178	0.021253327	0.192114559	0.391711281	0.159927324	0.477124145	-0.308204308	0.16287463	0.383068295	0.07845757	0.094131602	0.676918728	-0.339277295	0.122420465	-0.326225279	0.138419722	0.159707951	0.477736608	-0.11182661	0.620278812	-0.242110581	0.27767155	NA	NA	-0.447632422	0.036707165	-0.470560162	0.027092496	0.24597139	0.2698426	-0.210257971	0.347634059
Mrot10324	black	0.077752345	0.730903188	0.377181588	0.083550019	0.285142569	0.198348834	0.02143134	0.924581169	0.120103242	0.594459481	0.089267658	0.692804355	-0.195774593	0.382577435	0.023945562	0.915762206	0.189168012	0.399152407	-0.315809043	0.152213327	0.383485269	0.078105903	-0.103205785	0.647638518	0.151158145	0.50191236	-0.226289739	0.311226752	-0.118754099	0.59863716	0.749574043	5.93E-05	-0.150152539	0.504794527	-0.123694822	0.583398466	-0.120905893	0.591979889	-0.299868132	0.175146136	0.343349929	0.117712947	-0.099107382	0.660804001	-0.228666722	0.306034267	-0.276993259	0.212041827	-0.002140599	0.992456761	0.099179887	0.660570232	0.062204338	0.783316659	NA	NA	0.113799827	0.614082424	-0.081818221	0.717375701	0.26767122	0.228460996	-0.272525415	0.219810054
Mrot01744	black	0.077749051	0.730914178	0.442693578	0.039091809	0.232141789	0.298539026	-0.093424475	0.679220168	0.082890698	0.713820892	0.236302668	0.289714764	-0.233415687	0.295819989	-0.02232524	0.921444664	0.228083192	0.307304045	-0.229488501	0.304251507	0.340497802	0.120995691	-0.068520715	0.761900084	0.252932415	0.256083643	-0.283898985	0.200398804	-0.397256636	0.067143407	0.78677643	1.41E-05	-0.261759751	0.239294299	0.278591965	0.2093072	-0.033707569	0.881620297	-0.292687204	0.186215265	0.191405036	0.393495949	-0.187434086	0.403567624	-0.233754105	0.295100241	-0.366289293	0.093617817	0.018749484	0.933997546	0.300082089	0.17482344	0.09676865	0.668360757	NA	NA	0.086226212	0.702801935	-0.188070342	0.401944356	0.303789455	0.169296795	-0.35292853	0.107159895
Mrot11331	black	0.077671603	0.73117262	0.486062011	0.021815471	0.248622743	0.264547941	-0.262153233	0.238563007	0.194917702	0.384704982	0.206190164	0.357253182	-0.277308608	0.21150054	-0.005036211	0.982254041	0.311284216	0.158496007	-0.030055683	0.894371957	0.044871812	0.842824929	-0.090128048	0.689985008	0.351551569	0.108632758	0.032178501	0.886956232	-0.508912032	0.015571363	0.854518274	4.15E-07	-0.493875666	0.019487626	0.0877191	0.697888596	-0.011188206	0.960588223	-0.417573867	0.053153992	0.060493782	0.789143406	-0.03229655	0.886544109	-0.091628374	0.685078203	-0.367132461	0.09280788	0.205009517	0.360073713	0.205702403	0.358416869	-0.05596291	0.804629044	NA	NA	-0.164656717	0.464017214	-0.276744787	0.212468973	0.518177256	0.013494499	-0.141382477	0.530266811
Mrot00668	black	0.077508234	0.731717872	-0.099497674	0.65954599	0.65484043	0.000942404	0.347656411	0.112879135	-0.15943111	0.478510085	-0.031722178	0.888549573	-0.265962343	0.231558962	-0.106758569	0.636307297	0.406767336	0.060283595	-0.077184552	0.732798544	0.027274748	0.904099516	0.147160973	0.513415971	-0.16297158	0.468666019	0.187852783	0.402499002	0.030576109	0.892553118	0.602078532	0.003028585	0.081090489	0.719791054	0.059421714	0.792800819	-0.292498354	0.186512655	-0.49006342	0.020597012	0.068366718	0.762420304	-0.059508211	0.792505573	0.5777111	0.004866994	0.259950075	0.242676371	0.208018637	0.352910435	0.557919076	0.006972916	0.04926248	0.827658454	NA	NA	-0.127541962	0.571649687	0.216714298	0.332682669	0.623981311	0.001912847	0.332086146	0.131061369
Mrot12980	black	0.077310289	0.73237869	0.216927361	0.332195896	0.169178424	0.451661134	-0.083491912	0.711830616	-0.096259429	0.670010268	0.102157115	0.65099773	-0.115168645	0.609798854	-0.075140989	0.739632564	0.240150066	0.281701131	0.028083716	0.901268359	0.023428058	0.91757667	-0.013734247	0.951628698	0.127953216	0.570399931	-0.011401812	0.959836351	-0.290898808	0.189044514	0.459386546	0.031490399	-0.522085399	0.012689001	0.29075935	0.189266359	0.079487984	0.725118868	-0.49207381	0.020005821	0.221653314	0.321508134	-0.261753526	0.239305879	0.334018625	0.128697653	-0.247399969	0.266981509	0.056007873	0.804475013	0.594080963	0.003553258	-0.412869451	0.056173223	NA	NA	-0.333836362	0.128919274	-0.046731471	0.83639431	0.411018816	0.057396367	0.546920651	0.008437185
Mrot01220	black	0.077300217	0.732412319	0.468866358	0.027725762	-0.175622626	0.434352748	-0.150717844	0.503173316	0.085279369	0.705924115	0.414600401	0.05504739	0.132704931	0.556047937	0.139535473	0.535706979	0.205127131	0.35979216	-0.189674564	0.397867621	-0.095514803	0.672424966	-0.372484245	0.087787508	0.049726993	0.826057276	-0.101864685	0.651935646	-0.37441684	0.086025178	0.673451112	0.00059148	-0.595411768	0.003461018	0.177811986	0.428553988	0.003301687	0.988365429	-0.234926533	0.292615099	0.114699049	0.611267026	-0.228506774	0.306381999	-0.462735399	0.030116952	-0.614906725	0.00232334	0.149642489	0.506259451	0.161202934	0.473570655	-0.220977821	0.32302293	NA	NA	-0.149485674	0.506710258	-0.550688487	0.007909455	0.136409948	0.544971546	-0.47899272	0.024108963
Mrot02672	black	-0.07727782	0.732487101	0.666741029	0.000702203	-0.069186071	0.759653573	-0.273009114	0.218960081	0.499265564	0.018001744	0.464269392	0.029503887	-0.070292514	0.755921923	-0.114796607	0.610961894	0.026729037	0.906009987	-0.187888995	0.402406655	0.031510959	0.889287229	-0.239770438	0.282485614	0.287031583	0.19526206	-0.068323147	0.762567513	-0.342472237	0.118716208	0.674390598	0.000577242	-0.594164766	0.003547389	-0.011316418	0.960136926	0.074450409	0.741946304	-0.327746924	0.136481711	0.378791461	0.082133492	-0.136794705	0.543827114	-0.369412747	0.090643458	-0.550870396	0.007884683	0.117297253	0.603162082	-0.05177916	0.818991516	-0.225083432	0.313882288	NA	NA	-0.244503558	0.272802436	-0.419460532	0.051978905	0.307196112	0.164326058	-0.197567069	0.378148534
Mrot10938	black	-0.077253287	0.732569017	0.309246967	0.161382995	0.286158552	0.196684586	0.1120839	0.619469434	0.109207887	0.62854075	0.171283905	0.445966862	-0.085850051	0.70404176	0.049970948	0.825216629	0.396672222	0.067583459	-0.158368501	0.481484795	0.02532372	0.910932126	-0.070139666	0.756437115	0.153140082	0.496255556	-0.092764683	0.681370043	-0.290323472	0.189960879	0.894014124	2.07E-08	-0.365282408	0.094591854	-0.013530939	0.952343947	-0.124995433	0.579414926	-0.48862041	0.021029947	0.4395825	0.040655107	-0.319185828	0.147640108	-0.048569159	0.830049561	-0.288975364	0.192119883	0.089204198	0.69301246	0.406678584	0.060345028	-0.104892274	0.642250055	NA	NA	-0.149319156	0.507189169	-0.2373666	0.287484711	0.413107968	0.056017047	-0.092782026	0.681313504
Mrot05132	black	0.077150406	0.732912576	0.112535927	0.618048487	0.107844224	0.632860178	-0.015271343	0.946222319	-0.170873543	0.447073717	0.306191504	0.165781235	-0.118217184	0.600303148	0.322342232	0.143453741	0.286938977	0.195412621	0.049788246	0.825846186	0.309456195	0.161084821	-0.145273196	0.518892528	0.365028855	0.094838312	-0.223592283	0.317183814	-0.184581901	0.410888701	0.505624794	0.016367688	-0.278022518	0.210278537	0.097073995	0.667372364	-0.302671304	0.170950748	-0.39355369	0.069968737	-0.228045661	0.307385823	0.081782407	0.717494509	0.052217993	0.81748232	-0.211160871	0.345519794	0.219923873	0.325394968	0.402016214	0.063640076	-0.107730101	0.633222193	NA	NA	0.121177915	0.591140541	-0.014877728	0.947606558	0.362854743	0.096971099	-0.258002334	0.246350946
Mrot00856	black	-0.077148979	0.732917341	0.270576316	0.2232572	0.285113301	0.198396918	0.014718826	0.948165418	0.104988172	0.641944174	0.57315023	0.005297796	-0.143286506	0.524685934	-0.132139994	0.557745708	0.071846159	0.750690887	0.142809492	0.526081495	0.120764007	0.592417892	-0.155285291	0.490168315	0.229531588	0.304158209	-0.038777606	0.863964226	-0.476912247	0.024819411	0.707076367	0.000233657	-0.345458021	0.11532835	-0.01776108	0.937470189	0.014412036	0.949244465	-0.493166107	0.019690382	0.080463473	0.721874201	0.172911785	0.441590265	0.144501955	0.521137925	-0.104738111	0.642741903	0.097793681	0.665044874	0.193028854	0.389418242	-0.039285163	0.8622	NA	NA	-0.142258584	0.527695414	-0.030231694	0.893756756	0.734878345	9.80E-05	-0.092293129	0.682908028
Mrot12436	black	0.07710205	0.733074071	0.291646883	0.187857522	0.517599938	0.01361694	-0.12224286	0.587859421	0.329299949	0.134523729	0.187585634	0.403180653	-0.131439073	0.559855375	-0.120361759	0.59366038	0.306452024	0.165403015	0.067158629	0.766504797	0.039788475	0.860451155	-0.158817687	0.480226193	0.129886325	0.564541581	0.095188122	0.673485324	-0.363005715	0.096821864	0.831701547	1.61E-06	-0.241117129	0.27970891	-0.182070389	0.417395104	-0.052108703	0.817858124	-0.410144036	0.057981596	0.129583539	0.565457418	-0.040392808	0.858352131	0.04767293	0.833142605	-0.196104726	0.381759536	0.104095061	0.644795067	-0.027336512	0.903883321	0.209169251	0.350193519	NA	NA	-0.024032738	0.915456589	-0.059555445	0.792344356	0.640828617	0.001311917	0.035462885	0.875500954
Mrot06616	black	-0.077060152	0.733214006	0.413256791	0.05591977	0.228064391	0.307345009	-0.083610339	0.711438788	0.48348854	0.022629193	0.048195787	0.831337838	-0.190182438	0.396581795	0.286804622	0.195631201	0.172318474	0.443182762	-0.365790494	0.094099412	0.25289284	0.256160569	-0.026872826	0.90550655	0.133989333	0.552196681	0.220167248	0.324846298	-0.425982341	0.048070619	0.606549057	0.00276481	-0.18384777	0.412784789	0.043135201	0.848838804	-0.199835284	0.372586149	-0.123422228	0.584234864	0.208905416	0.350815423	-0.143486787	0.524100511	-0.275516327	0.214589228	-0.27897756	0.208651174	-0.05813933	0.797181259	0.023529749	0.917220089	0.110945463	0.623053917	NA	NA	0.168737541	0.452858286	-0.126378624	0.575191437	0.145266677	0.51891149	-0.290408714	0.18982492
Mrot05358	black	0.07691169	0.733709924	0.132630994	0.556270002	0.534219826	0.010434204	0.012023595	0.957647931	0.349892984	0.110426403	0.169658211	0.450360224	-0.250403503	0.261029183	0.012902851	0.954553814	0.382252487	0.079149041	-0.238214784	0.285714553	-0.131248628	0.560429201	-0.122299134	0.587686256	-0.070221547	0.756161116	-0.053941699	0.811560398	-0.15715635	0.484889438	0.850456854	5.36E-07	-0.166656543	0.458531173	-0.053569357	0.812838775	-0.113184828	0.616010974	-0.421171285	0.050930798	0.162997035	0.468595621	-0.011464751	0.959614821	-0.001639074	0.994224047	-0.157858333	0.48291627	0.090312291	0.68938179	-0.01422436	0.949904605	0.191358446	0.393613297	NA	NA	-0.096470384	0.669326744	-0.143390083	0.524383139	0.548444556	0.008220355	0.079787029	0.724123698
Mrot02099	black	0.076906944	0.733725778	0.457602314	0.032242114	0.209077609	0.350409462	-0.151687182	0.50039932	0.124561109	0.580743875	0.396603039	0.067635697	-0.365972737	0.093923242	-0.18622913	0.406651705	0.354370019	0.105633699	-0.263160785	0.236697097	-0.123637842	0.583573256	-0.21253845	0.342308609	0.213437008	0.340223562	-0.126279048	0.575495036	-0.196627293	0.380466913	0.911488884	3.68E-09	-0.422133457	0.050348529	0.101502875	0.653096786	-0.077412924	0.732036031	-0.375762734	0.084813524	0.090836978	0.687664944	-0.054917693	0.808211679	-0.160535176	0.475429162	-0.401446243	0.064052108	0.279708452	0.207411457	0.189104322	0.39931411	-0.040448946	0.858157195	NA	NA	-0.303286288	0.170039698	-0.418116809	0.05281375	0.540229903	0.009445727	-0.204312927	0.361743879
Mrot11350	black	-0.076873394	0.733837862	0.390061295	0.072715006	0.224549581	0.315061874	0.042570831	0.850794983	0.096249651	0.670041954	0.182863555	0.415334275	-0.103816772	0.645684382	0.047195347	0.834791802	0.245609488	0.270570468	-0.021711117	0.923599372	0.18839178	0.401125653	-0.284846346	0.198835851	0.176884459	0.431005556	0.050009131	0.82508507	-0.448289272	0.036398821	0.78591314	1.46E-05	-0.47682892	0.02484821	0.395276778	0.068643048	0.111426342	0.621538809	-0.500173433	0.017760717	0.158698597	0.480559718	-0.265514182	0.23237595	-0.043111835	0.848919778	-0.371063657	0.089099963	-0.144296692	0.521736308	0.498426911	0.018226735	-0.119974789	0.594856713	NA	NA	-0.070023251	0.756829575	-0.146902828	0.514163223	0.398246869	0.06640275	-0.158165222	0.482054918
Mrot07915	black	-0.076846051	0.733929213	0.174184382	0.438184729	0.366649221	0.093271437	0.024483424	0.913876788	-0.013110112	0.953824551	0.616149238	0.002263091	-0.293098588	0.185568561	-0.124844481	0.579876661	0.192347418	0.391126557	0.08371033	0.711108008	-0.108161342	0.631854663	-0.089157361	0.693166064	0.037744907	0.867555726	-0.013650667	0.951922732	-0.222425426	0.31978192	0.794987448	9.84E-06	-0.289190763	0.191773807	0.034554825	0.878665777	-0.213364784	0.340390874	-0.494285013	0.019371423	0.211595338	0.344505128	0.055540444	0.806076657	0.213515746	0.340041213	-0.07160637	0.75149756	-0.032760413	0.884924985	0.199378925	0.373701509	-0.068966134	0.760395964	NA	NA	-0.279024696	0.208571074	-0.100037096	0.657808762	0.790486079	1.20E-05	0.108746289	0.630001565
Mrot06129	black	-0.076790554	0.734114635	0.603907112	0.002918247	0.020945861	0.92628507	-0.136083952	0.545942058	0.412282105	0.05655923	0.341131157	0.12026107	0.02006349	0.929382744	-0.067993808	0.763680452	0.116727567	0.604935362	-0.257827942	0.246681695	0.082069079	0.716543704	-0.229617799	0.303971588	0.508880533	0.015578842	-0.060109559	0.790453714	-0.427698756	0.0470809	0.710938486	0.000208327	-0.469397491	0.027525933	0.027339	0.90387461	0.059294272	0.793235874	-0.3062531	0.165691755	0.26356896	0.235943903	-0.143214863	0.524895424	-0.364920657	0.094943627	-0.481761958	0.023188628	0.057004512	0.801062563	0.051986516	0.818278318	-0.068557853	0.761774643	NA	NA	-0.105169476	0.641366024	-0.366503472	0.093411586	0.281510765	0.204375528	-0.328348337	0.135721085
Mrot03763	black	-0.076741878	0.734277282	0.396499703	0.06771378	0.225288468	0.313429961	0.063621003	0.778499464	0.023156362	0.918529447	0.282626169	0.202511685	-0.211226533	0.345366332	-0.022429247	0.9210798	0.436284599	0.042365189	-0.266103942	0.231301222	0.060264098	0.789926628	-0.158469571	0.481201455	-0.077978666	0.730148126	0.049647813	0.826330163	-0.103548041	0.646543592	0.863831321	2.23E-07	-0.42306964	0.049786938	0.017081575	0.93985819	0.044642727	0.843617772	-0.518901104	0.013342248	0.256199381	0.249784256	-0.374676763	0.085790181	0.004253766	0.985010795	-0.384466145	0.077283319	0.242964022	0.275928785	0.552849731	0.00761925	-0.181222907	0.419603185	NA	NA	-0.20986345	0.348560263	-0.283894908	0.200405549	0.439055818	0.040924529	-0.128813191	0.56779045
Mrot09469	black	0.076656863	0.734561375	0.461159483	0.030757237	0.220716037	0.323611132	-0.143812317	0.523149643	0.045607471	0.840279874	0.412570037	0.056369746	-0.202614624	0.365834513	-0.199611187	0.373133613	0.282635977	0.202495347	-0.14989495	0.505534096	0.023997636	0.915579645	-0.282895222	0.202063813	0.297159305	0.179267139	-0.06159263	0.785399078	-0.378007923	0.082820665	0.895440161	1.82E-08	-0.522552278	0.012595454	0.028456638	0.899963625	-0.026362847	0.907292256	-0.46408256	0.029578021	0.243072249	0.275708274	0.045173983	0.841779364	-0.05628693	0.803519185	-0.391306552	0.071726616	0.092709336	0.681550496	0.236283738	0.289754539	-0.138991396	0.537314432	NA	NA	-0.273931601	0.217345095	-0.273374564	0.218319345	0.632834548	0.001573225	-0.068008699	0.76363012
Mrot02943	black	-0.076523307	0.735007747	0.254841726	0.252389852	0.458689036	0.0317826	0.141719711	0.529276327	-0.192464269	0.390833322	0.281435681	0.204501405	-0.293684565	0.184650041	-0.046128193	0.838479333	0.404282976	0.062021385	0.051391918	0.820323799	0.2094265	0.349587762	-0.106910151	0.635825563	0.237330727	0.287559728	0.231276785	0.300394056	-0.313210594	0.155799493	0.765997251	3.24E-05	-0.27469072	0.216022058	0.00049092	0.998270029	-0.015531548	0.945307326	-0.534292672	0.010421734	-0.021005964	0.926074107	-0.135069169	0.548968193	0.41947678	0.051968873	-0.078571673	0.728170854	0.153825187	0.49430747	0.653651399	0.000969853	-0.063150783	0.780097527	NA	NA	-0.104498241	0.643507479	0.09133534	0.686035613	0.743223566	7.40E-05	0.091276665	0.686227374
Mrot11887	black	-0.076522664	0.735009896	0.334220217	0.128452847	0.215185218	0.336188527	0.022338738	0.921397313	0.161249255	0.473441872	0.015952029	0.943828878	-0.139554761	0.535650033	0.226929218	0.30982458	0.588381267	0.003971958	-0.230712862	0.301607213	0.117985506	0.601022618	-0.187851198	0.402503045	0.055199427	0.807245625	0.009858849	0.965268124	-0.040915813	0.856536327	0.776753666	2.13E-05	-0.25467171	0.25271737	-0.058378973	0.796362223	-0.091415884	0.685772411	-0.349568382	0.110779947	0.271601241	0.221440114	-0.219402996	0.326571115	-0.253258069	0.25545119	-0.346253508	0.114437693	-0.037128463	0.869700792	0.264746021	0.233780677	0.010578102	0.962735903	NA	NA	0.042390267	0.85142102	-0.253892587	0.254221769	0.17187462	0.444376081	-0.389668931	0.073028555
Mrot06140	black	-0.076475708	0.735166853	0.042256069	0.851886355	0.264622984	0.234006186	0.120348002	0.593702893	0.370710143	0.089428821	0.0211766	0.9254752	-0.10069982	0.655676765	-0.195211586	0.383974556	0.046823179	0.836077444	0.151856107	0.499916668	-0.1903437	0.396173997	0.049284051	0.827584084	-0.187346811	0.403790569	0.168853067	0.452544432	0.082302322	0.715770407	0.366716759	0.093206547	-0.058278697	0.796704913	-0.359432727	0.100399417	-0.299270757	0.176049279	-0.178401041	0.427000938	0.051736746	0.819137416	-0.266962553	0.229742392	0.173889001	0.438973939	0.054983367	0.807986462	0.263436017	0.236189048	-0.077868902	0.730514293	-0.081023637	0.720013064	NA	NA	-0.260229494	0.242152157	-0.044538976	0.843976895	0.339763147	0.121851858	0.220897058	0.323204326
Mrot00179	black	-0.0764659	0.735199637	0.315781773	0.152250659	-0.130782683	0.561834241	-0.132095383	0.557879876	-0.102128385	0.651089856	0.299485964	0.175723549	-0.19235496	0.391107627	-0.048048853	0.831844934	0.201195598	0.369272793	-0.19913755	0.374292211	0.039544541	0.86129867	-0.138443798	0.538934544	0.308208512	0.162868597	-0.125638443	0.577449863	-0.226484609	0.310799056	0.690997099	0.000369829	-0.599057321	0.003218562	0.106604735	0.636796336	-0.08118476	0.719478019	-0.473107193	0.02616195	0.016499508	0.941904163	-0.067853608	0.764154366	-0.131925485	0.55839097	-0.450223216	0.035502776	0.276455255	0.212967428	0.529222451	0.011319297	-0.368474142	0.091529789	NA	NA	-0.314132737	0.154520123	-0.424711467	0.048813758	0.340341265	0.121177754	-0.327403846	0.136916969
Mrot05183	black	-0.07643984	0.735286752	0.300663372	0.173948804	0.182644193	0.415903672	0.171715771	0.444803563	-0.082817419	0.714063597	0.114466962	0.611993167	-0.191448805	0.393385725	0.180895208	0.420458689	0.477315227	0.02468051	-0.225384664	0.313217879	0.051046951	0.821511037	-0.102276562	0.650614773	0.071964514	0.750292823	-0.020641646	0.927352941	-0.299684506	0.17542341	0.737277119	9.05E-05	-0.361871507	0.097947175	0.320570412	0.145793251	0.070454787	0.755375072	-0.411694408	0.056947503	0.148723559	0.508903924	-0.378550007	0.082344794	-0.005910874	0.979172613	-0.298234644	0.177623317	0.180355996	0.421868431	0.700922628	0.000279512	-0.141513444	0.529882048	NA	NA	-0.116449765	0.605800869	-0.24293994	0.275977868	0.261851142	0.239124317	-0.20773678	0.353577848
Mrot09933	black	-0.076387466	0.735461842	0.492200974	0.01996889	0.110553044	0.624291406	0.133570702	0.553450609	0.039965683	0.859835567	0.345534527	0.115242473	-0.075253021	0.739257413	0.1023963	0.650230969	0.389725803	0.072983044	-0.229095473	0.305103344	0.18829048	0.401383564	-0.045347437	0.841179299	0.218461941	0.328702478	-0.035870446	0.874081092	-0.459057407	0.031628016	0.752198164	5.40E-05	-0.361878647	0.09794006	0.173632587	0.439659648	0.026871892	0.90550982	-0.304712059	0.167940456	0.057527947	0.799271744	-0.365784521	0.09410519	-0.124185014	0.581895713	-0.324463615	0.140687761	0.152281034	0.498703574	0.568889679	0.005728444	-0.154101462	0.493522956	NA	NA	-0.065621373	0.771710846	-0.277727112	0.210783613	0.28681059	0.195621489	-0.407933631	0.059480735
Mrot00993	black	0.076301282	0.735749984	0.077996866	0.730087417	0.387574538	0.074719523	0.032605463	0.885465794	0.227078756	0.309497247	0.313388159	0.155552566	-0.20214785	0.366963459	-0.305841763	0.166289926	0.159110204	0.479407462	-0.126274521	0.575508841	-0.305046259	0.167451003	-0.005298345	0.981330518	-0.280618067	0.205875495	-0.029998203	0.894572874	0.131291884	0.560298846	0.531812101	0.010853275	-0.071702804	0.751173119	0.409009672	0.058747283	-0.164992743	0.463093058	-0.394334859	0.06936535	0.211861428	0.343884564	-0.102449584	0.650060203	0.161093916	0.473873824	-0.027697692	0.902619192	0.09480264	0.674737314	0.111553911	0.621137124	0.094583971	0.675447889	NA	NA	-0.285475811	0.197801919	-0.151997831	0.49951191	0.474014026	0.02583686	0.25070842	0.26042968
Mrot00258	black	-0.076165533	0.736203907	-0.307835696	0.163404256	0.516737279	0.013801584	0.115558758	0.608580284	0.036129697	0.873178109	-0.1870543	0.404538286	-0.141734361	0.529233318	0.225922692	0.312033309	0.234628705	0.29324516	-0.071659103	0.751320141	0.156183569	0.487630423	0.408578343	0.05904045	-0.046283339	0.837943023	0.003956084	0.986059648	0.054409523	0.809954854	0.372476958	0.087794204	0.149475697	0.506738945	0.056714994	0.802053501	-0.130518406	0.562631856	-0.591462124	0.003740795	0.179448179	0.424247636	0.263063202	0.236877396	0.321090446	0.145103823	0.300405432	0.174336545	-0.220388724	0.324347479	0.260354261	0.24191832	0.167994884	0.45487859	NA	NA	0.147013938	0.51384153	0.2454649	0.270861615	0.32212622	0.143737532	0.155941833	0.488312753
Mrot07132	black	-0.076140557	0.736287434	0.067680495	0.764739653	0.476275905	0.025040017	0.23270127	0.297342967	0.336493755	0.125715026	0.153551985	0.495083863	-0.118027025	0.600893657	0.117995484	0.600991625	0.242561485	0.276749924	0.071137072	0.753077046	-0.056058136	0.80430283	-0.238266866	0.28560608	0.430687401	0.045395381	0.111310411	0.621903938	-0.464064695	0.029585118	0.601054727	0.003091878	-0.175410474	0.43491687	-0.169378959	0.451117158	-0.113862186	0.613887015	-0.331448548	0.131848016	-0.104380456	0.643883534	0.145941691	0.516950004	0.231813246	0.299242763	0.05433134	0.810223122	0.023503319	0.917312766	0.025428419	0.910565306	0.074658548	0.741248722	NA	NA	-0.074154089	0.742939765	0.12479657	0.580023245	0.626174325	0.001823427	0.184816685	0.410283317
Mrot03249	black	0.076070424	0.736521988	0.176646756	0.431635037	0.379185564	0.081789474	0.466394004	0.028671169	-0.295334471	0.182080498	-0.028591597	0.899491509	-0.051185305	0.821034831	0.058703493	0.795253426	0.284032387	0.200178219	-0.192030424	0.391922668	0.157762547	0.48318527	-0.293499828	0.184939281	0.061524662	0.785630545	0.097853545	0.664851406	-0.111822342	0.620292243	0.483664414	0.022572819	-0.091688986	0.684880228	0.099171513	0.660597228	0.179629844	0.42377095	-0.383454229	0.078132041	0.241767965	0.278373126	-0.155811326	0.488681321	0.305213715	0.167206127	-0.011704902	0.958769564	0.308375208	0.162629485	0.589886646	0.003857557	-0.017578564	0.938111558	NA	NA	-0.002535862	0.991063943	0.166990111	0.457619385	0.362343358	0.09747786	0.114039712	0.613330848
Mrot01556	black	-0.07606515	0.73653963	-0.156820983	0.485833522	0.365728583	0.094159315	0.109937576	0.626234245	-0.171525531	0.445315809	0.249251724	0.263301655	0.101392893	0.653449901	0.146123805	0.516421418	-0.264231808	0.234724107	0.056276965	0.803553313	-0.110584478	0.624192242	0.158101217	0.482234498	0.048702443	0.82958978	0.150687684	0.503259748	-0.398934841	0.065891838	0.386621019	0.075499071	0.127271683	0.57247169	0.014513392	0.948887963	-0.018175031	0.936015685	-0.198972387	0.374696709	0.05213412	0.817770722	-0.048880574	0.82897538	0.078981049	0.726806836	0.134272858	0.551348168	-0.244870364	0.27206087	-0.073389482	0.745505056	0.387927727	0.074432318	NA	NA	0.194966494	0.384583658	0.050020957	0.825044324	0.386244418	0.075808641	-0.038735237	0.864111525
Mrot03132	black	-0.075987413	0.736799644	0.365835339	0.094056039	0.023171502	0.918476352	-0.125714197	0.577218547	0.308494387	0.162458682	0.331050177	0.132341223	-0.170130223	0.449082309	0.086865486	0.700696563	0.263469762	0.236126806	-0.276385346	0.213087899	0.013045644	0.954051383	-0.219009563	0.327461178	0.164797531	0.463629824	-0.240958292	0.280035518	-0.290375171	0.189878412	0.825562176	2.24E-06	-0.483661401	0.022573784	0.023047573	0.918910972	-0.037635976	0.867934715	-0.345076928	0.115756812	0.057265746	0.800168684	-0.184020484	0.412338279	-0.39214822	0.071064335	-0.519620741	0.013192273	0.13021777	0.563539818	0.149564372	0.506483995	-0.095529132	0.672378469	NA	NA	-0.131825719	0.558691187	-0.464432147	0.029439427	0.268810327	0.226411143	-0.434245943	0.043450033
Mrot12303	black	0.075970617	0.736855827	-0.177084534	0.430476099	0.494450016	0.01932474	0.122079388	0.588362578	-0.10187311	0.651908617	0.226457643	0.31085822	-0.132560393	0.556482085	0.124462032	0.581047213	-0.007424132	0.973842123	-0.268595613	0.226796599	-0.090935885	0.687341473	0.320400456	0.146019067	-0.276476382	0.21293103	0.098131855	0.663952232	0.04398846	0.845882937	0.332768009	0.130223829	0.181813258	0.418064379	0.173854454	0.439066294	-0.025502421	0.910306043	-0.307288149	0.164193187	-0.173088567	0.441116354	-0.241239113	0.279458243	0.326696362	0.13781766	0.12857946	0.568499154	0.023930957	0.915813408	0.195143358	0.38414406	0.246402173	0.268977813	NA	NA	0.084314359	0.709110904	0.086352262	0.702386638	0.380688193	0.080487692	0.339501285	0.122158086
Mrot02238	black	0.075952136	0.736917646	-0.018602006	0.934515621	0.604531778	0.002881337	0.312084164	0.157372324	-0.133358453	0.554086853	0.174163838	0.438239596	-0.331233603	0.132113968	-0.085564429	0.704983656	0.337948351	0.123985532	0.055843758	0.805037267	-0.033654204	0.881806442	-0.085228197	0.706092982	0.075307442	0.739075199	0.186526142	0.405890301	-0.273272897	0.218497471	0.62252567	0.001974225	-0.143232151	0.524844868	0.169398571	0.451063976	-0.241850565	0.278203883	-0.444990022	0.037968362	-0.105452505	0.640463896	0.022460519	0.920970099	0.635777382	0.001472322	0.177956119	0.428173699	0.09670281	0.668573948	0.525035602	0.01210729	-0.10051521	0.6562704	NA	NA	-0.25884131	0.244763764	0.232381066	0.298027136	0.798725934	8.33E-06	0.50853452	0.015661185
Mrot10488	black	-0.07586248	0.737217579	0.340301523	0.121224009	-0.009715868	0.965771547	-0.125592913	0.57758891	0.115688828	0.608174218	0.003689053	0.987000526	-0.093102988	0.680267409	-0.048693146	0.829621849	0.380083831	0.081009394	-0.220103881	0.324989101	-0.077349773	0.73224686	0.01366014	0.951889407	0.16434542	0.464874204	-0.168851717	0.452548098	-0.361947111	0.097871865	0.755320304	4.83E-05	-0.382097551	0.079280879	0.09569965	0.671825247	-0.025382208	0.910727207	-0.230359719	0.302368455	0.324344977	0.140841442	-0.271657475	0.221340701	-0.406647643	0.060366456	-0.409493524	0.058419745	0.070291599	0.755925006	0.293147389	0.185491947	-0.046698883	0.836506914	NA	NA	-0.169966147	0.449526309	-0.521368826	0.012833679	0.075644213	0.737947913	-0.500090512	0.017782623
Mrot05995	black	0.075750489	0.73759228	0.298166818	0.177726692	0.105377875	0.640701726	-0.107116752	0.635169206	-0.077446167	0.731925056	0.432348861	0.04447886	-0.095087394	0.673812394	-0.07472218	0.741035494	0.248662407	0.264469239	-0.259778205	0.242999179	-0.397070254	0.067283512	-0.005112779	0.98198428	-0.029051915	0.897881462	0.12465082	0.580469269	-0.225058315	0.313937726	0.399957889	0.065137618	-0.340392236	0.12111845	0.301907332	0.172087202	0.272838242	0.219260095	-0.260103504	0.242388434	0.210055327	0.34810962	-0.016449768	0.942079016	0.07767813	0.731150838	-0.174875476	0.43634118	-0.007348387	0.974108911	0.198323021	0.37628948	-0.167634845	0.455859713	NA	NA	-0.382283373	0.07912278	-0.302947441	0.170541257	0.359229892	0.100605386	0.269766256	0.224700295
Mrot04240	black	-0.075607873	0.73806953	0.29386315	0.184370726	0.247765939	0.26625167	-0.151470966	0.501017427	0.245297299	0.271199349	0.443526069	0.038681577	-0.290704706	0.189353333	-0.085757018	0.704348508	0.109744374	0.626844618	-0.135830972	0.546695744	-0.07920806	0.726050795	-0.103219436	0.647594834	0.168834324	0.452595343	-0.04378613	0.84658367	-0.353590759	0.106456763	0.876977482	8.54E-08	-0.391714371	0.071405137	-0.061068371	0.787184927	-0.093873911	0.677757096	-0.450629489	0.035316764	0.126202983	0.575727	0.037847059	0.867200353	-0.111958336	0.619864377	-0.294150736	0.183921537	0.17488807	0.436307624	0.054697962	0.808965315	0.025183155	0.911424633	NA	NA	-0.209223422	0.350065909	-0.311121837	0.158724783	0.617802409	0.002184977	-0.187448479	0.403530861
Mrot02374	black	-0.075377193	0.738841675	-0.208577987	0.351588124	0.023691219	0.916653929	-0.127972156	0.570342402	-0.022282688	0.921593945	0.538944954	0.009650317	-0.012485127	0.956023715	0.175589028	0.434442061	-0.200046024	0.372071733	-0.105351499	0.640785788	-0.098666642	0.66222568	0.226225714	0.311367352	0.098810462	0.661761641	-0.335354294	0.127081887	-0.204279452	0.361824253	0.325717801	0.139070388	-0.165974675	0.460397933	-0.115186536	0.609742948	-0.010521742	0.962934311	-0.38486526	0.076950482	-0.174685329	0.436848001	0.286965466	0.195369548	-0.040564953	0.857754389	-0.043321395	0.84819362	0.045592585	0.840331355	-0.066437271	0.76894654	0.011596819	0.959149977	NA	NA	-0.033537705	0.882212825	-0.181542884	0.418768755	0.363520637	0.096314141	-0.125982215	0.576400474
Mrot05559	black	-0.075354462	0.738917774	0.063726619	0.778140641	0.454122817	0.033748798	0.287031958	0.195261451	-0.026963209	0.905190114	0.006668598	0.976503389	-0.211228742	0.345361169	-0.212808832	0.341680413	0.322055509	0.143830516	-0.053299367	0.813766034	-0.07395475	0.743608304	0.187695562	0.402900087	-0.299239256	0.176096994	0.165312628	0.462214176	0.0327171	0.885076153	0.52171205	0.012764214	-0.060908355	0.787730215	0.119514117	0.596282221	0.096919845	0.667871278	-0.518658546	0.01339311	0.332408326	0.130665153	-0.1637719	0.466455209	0.423149862	0.049739041	0.169887524	0.449739149	0.103484369	0.646747236	0.525798553	0.011960453	-0.100530461	0.656221351	NA	NA	-0.287145317	0.195077254	0.052562616	0.816297563	0.459550972	0.031421828	0.290125467	0.190276948
Mrot11238	black	0.075306452	0.739078513	0.484757398	0.022224999	-0.099970785	0.658022227	-0.260274501	0.242067787	-0.081764152	0.717555068	0.331176964	0.13218411	-0.20353783	0.363607533	-0.408006891	0.059430578	-0.12107108	0.591470129	-0.034524315	0.878772145	0.206207935	0.357210825	-0.097196964	0.666974469	0.024858535	0.912562143	-0.043199643	0.848615496	-0.086572637	0.701660765	0.468612032	0.027821855	-0.541055009	0.009316244	0.368568071	0.091440803	0.004219204	0.985132569	-0.424040053	0.049209937	0.20778446	0.353464895	-0.183932487	0.41256574	0.014805059	0.947862135	-0.413747674	0.055599827	0.184721035	0.410529887	0.449630021	0.035775753	-0.411294895	0.057212612	NA	NA	-0.346534291	0.114124513	-0.239395113	0.283262547	0.342227432	0.118997135	0.009054989	0.968098599
Mrot02611	black	0.075294981	0.739116919	0.085061426	0.706643422	0.649266627	0.001077052	0.219320027	0.326758696	0.212665961	0.342012268	0.274626174	0.216134344	-0.436420045	0.042293868	-0.219400973	0.326575687	0.110447176	0.624625425	0.022494732	0.92085008	-0.146933026	0.514075781	-0.042294958	0.851751501	-0.222027075	0.320671817	0.133316886	0.554211494	-0.169471149	0.450867197	0.643360496	0.001237271	0.092995207	0.680618628	-0.160789212	0.474721694	-0.135502273	0.547675722	-0.19656668	0.380616719	-0.066965536	0.767158194	0.046652686	0.836666545	0.315411594	0.152758064	0.208437613	0.351919699	0.2529999	0.255952497	-0.102280209	0.650603083	0.24021561	0.281565826	NA	NA	-0.177375911	0.429705655	0.111117229	0.622512563	0.737287031	9.05E-05	0.226614533	0.310514101
Mrot01837	black	0.075244425	0.739286193	0.177464778	0.429470824	0.59633899	0.003397945	0.06748417	0.765403563	0.084413539	0.708783161	0.152858297	0.497057901	-0.418187014	0.052769878	-0.248514797	0.264762206	0.214008509	0.338901345	-0.113212015	0.615925668	0.036743224	0.871041771	-0.026393909	0.907183479	-0.284291454	0.199750309	0.279626326	0.207550511	-0.063409358	0.779218644	0.64892342	0.001085852	-0.002409598	0.991508867	-0.183490599	0.413709006	-0.104470166	0.643597106	-0.309810955	0.160580127	0.185151422	0.409421052	-0.064479714	0.775583332	0.349963745	0.110349442	0.04400931	0.845810732	0.365958039	0.093937441	0.160253649	0.476213814	0.185674448	0.408075762	NA	NA	-0.120713297	0.592574467	0.106826233	0.636092243	0.672829583	0.000601064	0.255179563	0.251739852
Mrot03133	black	0.075227905	0.739341511	0.431381869	0.045010519	0.335236265	0.127224078	0.087989457	0.697000047	0.399359155	0.06557822	0.061261681	0.78652631	-0.268953151	0.226154985	-0.088461998	0.695447929	0.298598285	0.177069785	-0.346168103	0.114533076	-0.172771401	0.441966796	-0.146759722	0.514577697	-0.076527117	0.734995011	-0.060395037	0.789480102	-0.270607939	0.22320099	0.771089019	2.66E-05	-0.156699637	0.486175349	0.021089118	0.925782243	0.001563938	0.994488816	-0.099286601	0.660226222	0.422272894	0.050264575	-0.172566612	0.442516372	-0.275442904	0.214716395	-0.210177535	0.347822778	0.12964499	0.565271495	-0.100477035	0.656393179	0.121861035	0.589034939	NA	NA	-0.186376493	0.406273834	-0.294645131	0.183151075	0.258185558	0.246003755	-0.129990953	0.564225268
Mrot01672	black	0.07521985	0.739368482	0.469025277	0.027665851	-0.06114761	0.786914938	-0.10870997	0.630116563	-0.216056318	0.334188599	0.19930411	0.373884542	-0.10166891	0.652563842	-0.135794341	0.546804915	0.48435802	0.022351591	-0.298081837	0.177856272	-0.06477311	0.774587643	0.025310632	0.910977981	0.046640137	0.836709906	-0.041833347	0.853352469	-0.132845841	0.555624829	0.683616738	0.000452313	-0.501161936	0.017501254	0.358770588	0.101072933	-0.001177413	0.995850884	-0.388544368	0.073932875	0.288444037	0.192975359	-0.238685944	0.284734187	-0.143309209	0.524619559	-0.401507014	0.06400808	0.075348352	0.738938231	0.63716708	0.001426616	-0.381851067	0.079490954	NA	NA	-0.370581038	0.089549146	-0.491163925	0.020271674	0.183454378	0.413802793	-0.248021716	0.265742337
Mrot09508	black	-0.075197267	0.739444104	0.392005177	0.071176564	0.228011977	0.307459231	-0.085494654	0.705213816	0.030016602	0.894508559	0.350688029	0.109563944	-0.334478932	0.128139164	-0.117590037	0.602251564	0.263142743	0.236730425	-0.187996754	0.402131915	-0.036358102	0.872382689	-0.201014006	0.36971412	0.147069082	0.513681908	0.048362557	0.830762367	-0.243805194	0.274217827	0.932742347	2.59E-10	-0.514962734	0.014187815	0.075894008	0.737112102	0.036845737	0.8706849	-0.606804947	0.002750317	0.26587778	0.231712975	-0.052135099	0.817767356	0.00177076	0.993760005	-0.367237269	0.092707566	0.257642601	0.247033526	0.406534385	0.060444943	-0.134357049	0.551096322	NA	NA	-0.304558174	0.168166161	-0.313868497	0.154885972	0.626578551	0.001807337	-0.122700488	0.586451852
Mrot07473	black	-0.075181483	0.739496959	0.521198211	0.012868324	-0.037965201	0.866789378	-0.174362359	0.437709566	0.131101432	0.560872896	0.263473094	0.236120661	-0.160256239	0.476206593	-0.04501601	0.842325948	0.369088491	0.090948931	-0.223882878	0.316538771	0.016777556	0.940926776	-0.211327889	0.345129527	0.167669819	0.455764358	-0.059315362	0.793163874	-0.246581766	0.268617803	0.871771649	1.26E-07	-0.611032119	0.002519977	0.164925422	0.463278133	0.00277153	0.990233517	-0.463315263	0.029884032	0.22765664	0.308234265	-0.252142827	0.257621267	-0.317695938	0.149645787	-0.57525176	0.005095512	0.178952867	0.425548793	0.427367578	0.047270622	-0.243379187	0.275083496	NA	NA	-0.256723713	0.248782622	-0.526025161	0.011917122	0.281843926	0.203817614	-0.44367092	0.038610543
Mrot13233	black	0.075116982	0.739712959	0.174932953	0.436188042	0.377573266	0.083203714	0.385525013	0.076402654	0.019676793	0.930740606	0.104871161	0.642317408	0.117294223	0.603171509	-0.304968867	0.167564259	0.480513068	0.023600142	-0.169197517	0.451609327	-0.159518237	0.47826659	-0.032188988	0.88691962	0.068774785	0.761042023	0.39041574	0.072432634	-0.147673768	0.511933134	0.213174305	0.340832368	0.196556077	0.380642927	0.188242481	0.401505803	-0.026890846	0.905443461	0.039726222	0.860667431	-0.101856564	0.651961699	0.072952949	0.746970815	0.265799326	0.231855921	0.294477561	0.183411968	-0.275805538	0.214088803	0.212422925	0.342577222	0.100620961	0.65593032	NA	NA	-0.141280629	0.530566119	0.087497224	0.698618091	0.292509451	0.186495172	0.050253479	0.824243284
Mrot06410	black	0.075103478	0.739758187	-0.169426349	0.450988658	0.43037959	0.04556678	0.216821042	0.332438743	-0.207811864	0.353399983	-0.383135246	0.078401025	-0.124746169	0.580177464	0.213560071	0.339938587	0.330297133	0.133277134	-0.146180737	0.516256226	0.242370888	0.277139259	0.19339476	0.388502672	-0.258388507	0.245619556	0.11983279	0.595295963	0.090201505	0.689744485	0.312086295	0.157369338	0.041901756	0.853115175	0.142553486	0.526831192	-0.047147523	0.834956987	-0.445928622	0.037516544	0.122838853	0.586026555	-0.217536384	0.330806837	0.397637019	0.066858157	0.092080245	0.683602751	0.1570383	0.485221652	0.634277779	0.001523031	0.008418184	0.970341121	NA	NA	0.124087831	0.582193508	0.236227324	0.289873094	0.158730708	0.480469776	0.268687981	0.226630727
Mrot06714	black	-0.075033479	0.739992626	0.177492186	0.429398412	0.344364496	0.116560893	-0.000547337	0.998071218	0.01946824	0.931473007	0.415948371	0.05418273	-0.272896467	0.219157835	-0.15576484	0.488812638	0.168566294	0.453323726	-0.048523072	0.830208557	0.034904754	0.877445968	-0.237423759	0.287365205	0.238082807	0.285989542	0.026884782	0.905464691	-0.240953819	0.280044719	0.845659385	7.20E-07	-0.370879974	0.089270722	0.005603874	0.98025414	-0.118230324	0.600262354	-0.574644425	0.005153299	-0.007066332	0.975102392	0.047301411	0.834425483	0.159884062	0.477244897	-0.216082702	0.334128136	0.08443803	0.708702236	0.315649081	0.152432404	-0.030364523	0.893292528	NA	NA	-0.200459633	0.371063299	-0.111223346	0.62217821	0.758563234	4.29E-05	-0.016707275	0.941173816
Mrot09208	black	0.07502856	0.740009101	0.382541725	0.078903365	0.407456604	0.059808118	0.022065883	0.92235458	0.340248701	0.121285505	0.196448827	0.380908089	-0.264219504	0.234746712	-0.107734298	0.633208877	0.333398957	0.129452248	-0.350901768	0.109332922	-0.12450745	0.58090815	-0.083302062	0.712458906	-0.045680682	0.840026677	-0.104077224	0.644852054	-0.192673291	0.390309092	0.870856253	1.35E-07	-0.139062894	0.537103067	0.043864984	0.84631056	0.068169179	0.763087761	-0.267282786	0.229162771	0.180488641	0.421521399	-0.191241109	0.39390892	-0.232412998	0.297958864	-0.246800274	0.268180197	0.180969488	0.420264689	-0.00804064	0.971670754	0.233232279	0.296210513	NA	NA	-0.106072702	0.638488789	-0.321141059	0.145036848	0.38044048	0.08070122	-0.227560697	0.308443734
Mrot12271	black	0.075017188	0.740047192	0.103346725	0.647187546	0.464958764	0.029231621	0.315017287	0.153299845	0.201796893	0.367813606	-0.374322917	0.086110212	-0.155171478	0.490490337	0.007137515	0.97485166	0.496557373	0.01873646	-0.25309155	0.255774461	0.082766435	0.714232479	0.067015848	0.766987932	-0.174911692	0.436244685	-0.04363191	0.847117858	-0.043239948	0.848475832	0.588340981	0.003975058	0.0030453	0.98926884	0.07143621	0.752070148	0.039493427	0.861476277	-0.339441321	0.122228287	0.228999688	0.305311165	-0.191965539	0.392085735	0.078806971	0.727386758	0.035928208	0.873879893	0.140556058	0.532697743	0.369385588	0.090669014	0.053293326	0.813786785	NA	NA	-0.04365928	0.847023049	0.004230371	0.985093224	0.148853752	0.508528853	-0.007816416	0.972460458
Mrot10471	black	-0.074978402	0.740177105	0.305668408	0.16654247	0.314999733	0.153323995	-0.103538155	0.646575209	0.416076693	0.054100966	0.3876378	0.074668018	-0.308309716	0.162723399	-0.034156916	0.88005316	0.207122544	0.355034852	-0.25305214	0.255851009	-0.092344003	0.682742042	-0.186791781	0.405209991	-0.02764902	0.902789529	-0.017279429	0.939162813	-0.132050445	0.55801504	0.845877134	7.11E-07	-0.240385285	0.281215748	0.003206017	0.988702533	-0.062101051	0.783668175	-0.353661821	0.106381513	0.094544164	0.67557727	-0.042438923	0.851252315	-0.239557082	0.282927103	-0.304268559	0.168591512	-0.001559212	0.99450547	-0.102725653	0.649175712	0.168820665	0.452632448	NA	NA	-0.100964916	0.654824667	-0.309841654	0.160536506	0.476830599	0.02484763	-0.258118348	0.246131075
Mrot05360	black	-0.074977943	0.740178641	0.247342968	0.267095297	0.430794287	0.045335981	-0.070560684	0.755018265	-0.013295297	0.953172991	0.324495524	0.140646447	-0.308916237	0.161855104	-0.255353518	0.251405582	0.244428828	0.272953672	-0.108468823	0.630880303	-0.181575485	0.418683789	0.027132832	0.9045963	-0.240400075	0.281185245	0.284306846	0.199724906	-0.164635035	0.464076879	0.715539355	0.000181279	-0.182334684	0.416707786	-0.048608152	0.829915043	0.214036835	0.338835889	-0.412528715	0.05639691	0.369428033	0.090629076	0.003680071	0.987032174	0.162099904	0.471080019	-0.054078721	0.811090071	-0.104676499	0.642938513	0.135277288	0.548346952	0.089764749	0.691174995	NA	NA	-0.264335513	0.234533639	-0.139289525	0.536433346	0.631099577	0.001635414	0.134429799	0.550878739
Mrot05280	black	0.074925865	0.740353089	0.37113004	0.089038311	0.231964479	0.298918697	-0.26876488	0.226492695	0.174781254	0.436592282	0.486175744	0.021780058	-0.113449837	0.615179643	-0.328140202	0.135983977	0.25597922	0.250205604	0.161194994	0.473592733	0.092401583	0.682554195	-0.213154978	0.340877184	-0.07505167	0.739931697	0.007681473	0.972935733	-0.317950903	0.149301203	0.709438437	0.000217868	-0.377207952	0.083526675	0.127882548	0.570614598	-0.165887028	0.460638169	-0.346457655	0.11420993	0.219780569	0.325718298	-0.037443241	0.868605334	-0.008740806	0.969204973	-0.317515011	0.149890649	0.038667135	0.864348298	0.138054457	0.540087811	0.009940607	0.964980267	NA	NA	-0.146497382	0.515337918	-0.178601454	0.426473238	0.582611217	0.004437086	-0.105866771	0.639144345
Mrot04618	black	-0.074884433	0.740491882	0.343336311	0.117728466	0.059720627	0.791780636	-0.085294097	0.705875512	-0.178663438	0.426310102	0.538569205	0.009710826	-0.157585043	0.483683967	0.037228901	0.869351232	0.094212441	0.676655803	0.023208572	0.918346349	0.386549604	0.075557702	-0.198207083	0.37657426	0.294280195	0.183719575	0.040732679	0.857172067	-0.276031645	0.213698111	0.58927131	0.003903982	-0.479965914	0.023782261	0.163981979	0.465875772	-0.10639645	0.637458703	-0.53748345	0.009887427	0.007432427	0.973812904	0.017915733	0.936926758	0.146354062	0.515753466	-0.309539809	0.160965769	0.047660515	0.833185465	0.551711795	0.007770932	-0.284298892	0.199738032	NA	NA	-0.06022239	0.790068871	-0.029622862	0.895885013	0.556882572	0.007101238	-0.141248237	0.530661327
Mrot03026	black	-0.074778941	0.740845309	0.49118041	0.020266833	0.229637612	0.303928709	-0.099156252	0.660646432	0.189774832	0.397613582	0.080289123	0.722453784	-0.501034856	0.017534437	-0.041702601	0.853806026	0.263913778	0.235308843	-0.288737209	0.192503012	-0.161694899	0.472203778	-0.160153436	0.476493279	0.015472383	0.94551537	0.082539254	0.714985152	-0.066049909	0.770258607	0.699973039	0.000287237	-0.188250179	0.401486197	-0.132896881	0.555471611	0.249126801	0.263548884	-0.148050898	0.510843915	0.372677977	0.087609643	-0.171870061	0.444388347	-0.259309796	0.243880365	-0.294058329	0.184065788	0.286003393	0.196938135	-0.057629876	0.798923128	0.166774482	0.458208686	NA	NA	-0.164808586	0.463599418	-0.33114887	0.132218913	0.267088005	0.229515209	-0.205212697	0.359587406
Mrot01233	black	0.074739443	0.740977651	0.457974723	0.032084056	-0.201769107	0.367880963	-0.181088627	0.419953628	-0.255472858	0.251176425	0.158948226	0.479860738	-0.038220272	0.865902196	-0.05841221	0.796248643	0.196364523	0.381116593	-0.141765656	0.52914145	0.153075678	0.496438883	-0.172026706	0.443967001	0.300020676	0.174916024	-0.084488472	0.708535576	-0.210741369	0.346501173	0.498213986	0.018284218	-0.560938509	0.006609992	0.347532037	0.113016682	0.167190719	0.45707149	-0.381914782	0.079436611	-0.051690999	0.819294786	-0.28331132	0.201372478	-0.156555001	0.486582936	-0.536803055	0.009999432	0.411645782	0.05697972	0.662297112	0.00078491	-0.297793785	0.178295981	NA	NA	-0.160622362	0.475186298	-0.394536738	0.069210059	0.122318907	0.587625416	-0.371266201	0.088911951
Mrot03718	black	-0.074709238	0.74107886	0.469643617	0.027433722	0.115926585	0.607432247	-0.013674698	0.951838194	0.154692307	0.491847251	0.129338238	0.566199861	-0.211159455	0.345523103	0.11535799	0.609207287	0.484605118	0.0222732	-0.280147453	0.206669212	0.044074675	0.84558438	-0.012968729	0.954322015	0.198844379	0.375010384	0.049538145	0.826708155	-0.286724184	0.195762142	0.844764118	7.60E-07	-0.453193071	0.034160644	0.220391356	0.324341553	-0.089169484	0.693126304	-0.416931032	0.053559013	0.086089486	0.703252498	-0.336462941	0.125751849	-0.172741058	0.442048201	-0.394904608	0.068927759	0.154559006	0.492225062	0.543059352	0.009007771	-0.211617457	0.344453519	NA	NA	-0.188442779	0.400995846	-0.403256511	0.062750444	0.257040708	0.248178325	-0.353159077	0.106914725
Mrot03872	black	0.074704807	0.741093709	0.407219797	0.05997115	0.32198518	0.14392304	-0.045240055	0.841550779	0.111097406	0.62257503	0.272048057	0.220651025	-0.253235869	0.255494271	-0.232164421	0.298490586	0.38028536	0.080835148	-0.185428241	0.408708736	-0.015470749	0.945521116	-0.254457667	0.253130091	0.066209145	0.769719172	-0.027515895	0.903255451	-0.186410814	0.406185857	0.953691759	6.76E-12	-0.44223889	0.039317302	0.179297941	0.424642076	-0.021857805	0.923084657	-0.518239568	0.013481337	0.114048215	0.613304213	-0.202598431	0.365873644	-0.021391373	0.924721433	-0.387937335	0.074424517	0.156244681	0.487458	0.375599844	0.084959486	-0.08014529	0.722932033	NA	NA	-0.271498982	0.221620969	-0.29927037	0.176049865	0.576049356	0.005020442	-0.08228631	0.715823484
Mrot10236	black	0.074659643	0.741245049	0.265965278	0.231553616	0.360955443	0.098863064	-0.033718562	0.881581954	-0.005425081	0.980884023	0.272924908	0.219107894	-0.162428792	0.470168459	-0.251172825	0.259518295	0.442322134	0.039275943	-0.099407338	0.659837089	-0.158029908	0.482434611	-0.192145287	0.391634091	0.153117348	0.496320265	0.042493474	0.851063177	-0.296575018	0.180164672	0.838094556	1.12E-06	-0.446564544	0.037212832	0.115964827	0.60731294	-0.065597585	0.771791481	-0.494125621	0.019416604	0.196966492	0.379629201	-0.186265678	0.406557971	0.208745061	0.35119372	-0.284093944	0.200076487	0.147647675	0.512008538	0.445876576	0.037541487	-0.121689915	0.589562088	NA	NA	-0.352555435	0.107557526	-0.210794078	0.346377776	0.66337667	0.000764089	0.258716773	0.244998945
Mrot06781	black	-0.074636232	0.741323502	0.430596363	0.045446022	0.009349322	0.967062179	-0.109573716	0.627383966	0.324555512	0.140568802	0.226230717	0.311356363	-0.171270374	0.446003337	0.016582808	0.941611338	0.215366676	0.33577134	-0.238698793	0.284707481	-0.030577094	0.892549676	-0.24785432	0.266075607	0.178765542	0.426041446	-0.18646175	0.406055305	-0.269945061	0.224381234	0.826637706	2.12E-06	-0.462243273	0.030315755	0.064120871	0.77680159	0.017690717	0.937717443	-0.317596225	0.149780701	0.115884138	0.607564685	-0.148757297	0.508806716	-0.46783301	0.028117844	-0.493787768	0.019512651	0.074089771	0.743155454	0.07182926	0.750747729	-0.073381543	0.745531706	NA	NA	-0.162542825	0.469852613	-0.494863769	0.019208081	0.215963864	0.334400525	-0.522211585	0.012663662
Mrot03819	black	0.074559819	0.74157959	0.100484897	0.656367894	0.500906537	0.017567996	0.145626678	0.517864942	-0.149484486	0.506713674	0.00712961	0.974879507	-0.173753234	0.439336941	0.016091103	0.943339919	0.616273811	0.002257124	0.023136371	0.918599553	0.115351496	0.609227572	-0.118525894	0.599345017	0.140499685	0.532863755	-0.01630783	0.94257799	-0.187516837	0.403356297	0.78241565	1.69E-05	-0.223024903	0.318445535	0.149793236	0.505826273	0.042313459	0.851687346	-0.581083795	0.00456755	-0.058201086	0.796970172	-0.081308022	0.719068786	0.273790867	0.217590964	-0.092250014	0.68304871	0.055103781	0.807573562	0.598217123	0.003273137	0.028571866	0.899560529	NA	NA	-0.047588562	0.833433895	0.016646541	0.941387304	0.550127746	0.007986222	0.014296554	0.949650664
Mrot01733	black	0.07450796	0.7417534	0.272983125	0.219005694	0.144636722	0.520745233	-0.089442801	0.692230124	0.12290377	0.585827062	0.382991665	0.078522328	-0.132649499	0.55621442	-0.328779383	0.135177789	-0.01806197	0.936412926	0.525328573	0.012050732	-0.084789837	0.707540123	-0.217020676	0.331982838	0.139103185	0.536983973	-0.148013427	0.510952088	-0.299438073	0.175795999	0.443082669	0.038899652	-0.358174369	0.101682231	0.153914467	0.494053882	0.027607535	0.902934719	-0.347324473	0.113246501	0.051961675	0.818363751	0.15108316	0.502126998	0.134255456	0.55140023	-0.064059197	0.777011022	0.190745204	0.395159699	-0.001332286	0.995305129	-0.14002417	0.534265051	NA	NA	-0.318094352	0.149107577	-0.060590163	0.788814805	0.567755372	0.005847875	0.063227142	0.779837961
Mrot00647	black	-0.074289074	0.742487157	0.396108542	0.068009968	0.016882813	0.940556802	-0.040961684	0.856377103	-0.118545412	0.599284462	0.16030909	0.476059242	-0.26279922	0.237365589	-0.169731637	0.450161308	0.233919997	0.294747818	-0.095572184	0.672238777	-0.125155539	0.578925367	-0.123292162	0.584634124	0.259753775	0.243045088	0.216093566	0.33410324	-0.186177524	0.40678408	0.689279701	0.000387766	-0.652259589	0.001002848	0.284765112	0.198969547	0.0261198	0.908143446	-0.624066716	0.001909296	0.138629905	0.538383678	-0.069186351	0.759652629	0.161733458	0.472096729	-0.301685419	0.172418286	0.240812389	0.280335742	0.674263932	0.000579145	-0.510470512	0.015204964	NA	NA	-0.543048349	0.009009441	-0.325460512	0.139401102	0.490856705	0.020362078	0.043564416	0.847351665
Mrot10120	black	0.074260647	0.742582466	0.419157532	0.052166261	-0.041281469	0.855267234	-0.365431913	0.094446756	0.098204607	0.663717255	0.248321884	0.2651454	-0.045184522	0.841742904	-0.155216103	0.490364062	0.346236658	0.114456508	-0.339749854	0.12186739	-0.198027805	0.377014862	-0.092582556	0.681963912	-0.060282308	0.789864524	-0.139086988	0.537031848	-0.298754893	0.176831763	0.771392884	2.63E-05	-0.523933449	0.012322005	0.187839404	0.402533124	0.09269949	0.681582601	-0.296697139	0.179976826	0.448049091	0.036511332	-0.138253594	0.539497806	-0.448660518	0.03622545	-0.565649676	0.006075067	-0.012918239	0.95449967	0.144036832	0.522494315	-0.085025833	0.706760916	NA	NA	-0.267193572	0.229324152	-0.627208131	0.001782517	0.171414846	0.445613984	-0.327760106	0.136465006
Mrot01955	black	0.074243605	0.742639607	0.545369009	0.008662782	0.160892599	0.474433922	-0.067240678	0.766227202	0.03703989	0.870009077	0.283752058	0.200641943	-0.2270805	0.309493431	-0.003207926	0.988695806	0.449692135	0.035747092	-0.128375909	0.569116666	0.178639033	0.426374328	-0.157707106	0.483341004	0.19669585	0.380297516	-0.153395182	0.495529742	-0.369436119	0.090621468	0.892300082	2.41E-08	-0.528799855	0.011396876	0.11643273	0.605853957	-0.003233665	0.988605111	-0.410771764	0.057561184	0.123497487	0.584003894	-0.303448855	0.169799429	-0.109705975	0.626965959	-0.456652885	0.032647857	0.198625809	0.375546319	0.48365262	0.022576596	-0.248160283	0.265466665	NA	NA	-0.1909096	0.394744813	-0.305819645	0.166322133	0.412688384	0.056292005	-0.205076983	0.359912194
Mrot01412	black	-0.074117958	0.743060927	0.304362486	0.168453481	0.148767373	0.508777687	-0.027554559	0.90312013	0.308283204	0.162761427	0.158671128	0.480636664	-0.06832146	0.762573209	0.033138969	0.883603954	0.277047551	0.211948571	-0.033538022	0.882211718	0.210462903	0.347153518	-0.129029154	0.567135968	0.117596316	0.602232042	-0.126804111	0.573894942	-0.434176024	0.043487619	0.763123391	3.62E-05	-0.460179069	0.031160978	0.096063025	0.670646868	0.011118814	0.960832484	-0.410274385	0.057894104	-0.093240338	0.679819924	-0.333875992	0.128871064	-0.14809551	0.510715141	-0.400733875	0.064569932	0.040712593	0.857241798	0.377701526	0.083090545	-0.142749302	0.52625771	NA	NA	-0.065032212	0.773708619	-0.243747698	0.274334562	0.306638161	0.165133151	-0.281920117	0.203690166
Mrot12115	black	0.074116642	0.743065338	0.391657498	0.071449904	0.349467599	0.110889884	-0.053568266	0.812842523	0.316963248	0.150639128	0.326749529	0.137749827	-0.245845371	0.270095911	-0.173818477	0.439162479	0.231938175	0.298975045	-0.259694206	0.24315705	-0.045970023	0.839026167	-0.150165656	0.504756881	0.004585517	0.983841926	-0.061795101	0.784709653	-0.318604252	0.148420754	0.929595017	4.03E-10	-0.312268957	0.15711354	0.024237015	0.914740495	0.015279492	0.946193661	-0.388779644	0.073742982	0.08826511	0.696094488	-0.012433966	0.956203752	-0.179385422	0.424412376	-0.285618487	0.19756807	0.137171164	0.542708434	0.031856133	0.888081801	0.079510277	0.725044666	NA	NA	-0.186560179	0.405803097	-0.312644805	0.156588121	0.541948409	0.009177692	-0.241760241	0.278388955
Mrot12634	black	-0.074115677	0.743068575	0.185289193	0.409066453	-0.059519763	0.792466142	0.148321165	0.510064023	0.404836897	0.061630651	-0.032163384	0.887009012	-0.317831053	0.14946311	0.175620713	0.434357833	0.244618156	0.272570618	-0.22999765	0.303150162	-0.144424318	0.521364213	0.007798725	0.972522767	-0.292809543	0.186022785	-0.288037356	0.193631889	-0.203899507	0.362737223	0.170088899	0.449194114	-0.274440138	0.216458196	0.028922113	0.898335431	0.436476941	0.042263938	-0.000723324	0.997451053	0.065870476	0.770866586	-0.071664859	0.751300775	-0.151942934	0.499668673	-0.089129872	0.693256221	0.105162003	0.641389852	0.043031264	0.849198998	-0.362860342	0.096965561	NA	NA	-0.339030971	0.122709475	-0.203315721	0.364142592	-0.11367193	0.614483291	0.07953433	0.724964608
Mrot11467	black	-0.074055126	0.743271643	0.284666408	0.199132077	0.264557557	0.234126164	-0.102496873	0.64990866	-0.007649322	0.97304897	0.128585465	0.568480942	-0.30509453	0.167380389	0.024373145	0.914263326	0.166658772	0.458525076	0.048650107	0.829770315	-0.093305159	0.679608772	-0.228403741	0.306606124	0.311404585	0.158326568	-0.016814066	0.940798441	-0.372433166	0.087834448	0.812610106	4.33E-06	-0.334801682	0.127748609	0.084949107	0.707014217	0.051311699	0.820599846	-0.344019607	0.116951598	0.214045659	0.338815501	-0.176723432	0.431431931	-0.128374296	0.56912156	-0.319468014	0.147262378	0.086773463	0.700999498	0.148875982	0.508464823	0.151640357	0.500533148	NA	NA	-0.086935217	0.70046704	-0.247014596	0.267751412	0.451355526	0.034986258	-0.16926593	0.451423722
Mrot12153	black	0.073977036	0.743533553	0.061503402	0.785702953	0.196543813	0.380673244	0.09365142	0.678481244	-0.294256367	0.183756736	0.087142766	0.699784032	-0.161455188	0.472869542	-0.056659828	0.802242352	0.335261808	0.127193296	-0.038501909	0.864922789	0.124899709	0.579707711	0.044125329	0.845408979	0.043126084	0.848870397	0.141375003	0.530288773	-0.299751589	0.175322081	0.485844107	0.021883448	-0.238492315	0.285136826	0.003310836	0.988333194	-0.061545752	0.785558722	-0.320262941	0.146201961	-0.364467174	0.095385965	-0.035723529	0.874592881	0.300727104	0.173853093	-0.043064051	0.849085373	0.354786205	0.105196029	0.645736941	0.001170524	-0.16927569	0.451397247	NA	NA	-0.148299733	0.510125846	-0.046849857	0.835985273	0.435091692	0.042997383	-0.107067986	0.635324109
Mrot09520	black	0.073972461	0.743548898	0.288978066	0.192115538	0.314804821	0.153592332	0.011619473	0.959070241	0.341904499	0.119368454	0.222016278	0.320695957	-0.197200875	0.37905096	-0.049097733	0.828226495	0.326108651	0.138569065	-0.237444559	0.287321726	-0.175512032	0.434646774	-0.160767311	0.474782664	-0.022563869	0.920607554	-0.22672957	0.310261931	-0.194420311	0.385942993	0.83482543	1.35E-06	-0.193649816	0.387865188	0.022135245	0.922111226	-0.087890816	0.697324194	-0.239214046	0.283637838	0.247757042	0.266269398	-0.035268128	0.876179577	-0.307573639	0.163781511	-0.236063787	0.290216943	-0.026085067	0.908265096	-0.140566594	0.532666718	0.130445417	0.562852234	NA	NA	-0.149469096	0.506757927	-0.334556379	0.128045368	0.344943532	0.115907062	-0.2381226	0.285906611
Mrot10398	black	-0.073896215	0.74380465	-0.203048159	0.364787753	0.497216943	0.018555334	0.421247887	0.050884251	-0.246505746	0.268770154	0.071379507	0.75226098	0.082784363	0.71417309	0.038106782	0.866296915	0.409631071	0.058326891	0.162341611	0.470410008	0.169689222	0.450276208	-0.039052638	0.863008159	-0.030024134	0.894482233	0.233107221	0.296476976	-0.123040814	0.585406014	0.475134973	0.02543947	-0.093186345	0.679995819	-0.057285136	0.800102349	0.011358543	0.959988652	-0.644136126	0.001215139	-0.201926318	0.36749996	0.044427199	0.844363829	0.61901351	0.002129207	0.222651951	0.319276541	-0.081224616	0.71934569	0.684596243	0.00044053	-0.113755365	0.614221769	NA	NA	-0.034920437	0.877391305	0.303786388	0.169301318	0.61941781	0.002110859	0.205824688	0.358124918
Mrot00958	black	0.073881314	0.743854635	0.196646831	0.380418633	0.317590349	0.149788654	-0.105502507	0.640304571	-0.10463478	0.643071653	0.207317139	0.354572882	-0.216511928	0.333145404	0.048895402	0.828924241	0.482629592	0.022906136	-0.053214309	0.814058209	0.238704254	0.284696131	-0.033641633	0.881850292	0.260639003	0.241385209	-0.059458252	0.792676098	-0.296115721	0.180872365	0.787743344	1.35E-05	-0.376381869	0.084260437	0.092317585	0.682828233	-0.098183229	0.6637863	-0.548035214	0.008278142	-0.150367223	0.504178547	0.050273531	0.82417421	0.130267276	0.563390258	-0.231093992	0.300786967	-0.050235697	0.824304537	0.501262648	0.017474991	-0.119700151	0.595706383	NA	NA	-0.063698969	0.778234577	-0.088196919	0.696318467	0.554202031	0.007442182	-0.098462824	0.662883507
Mrot08899	black	0.073856023	0.743939476	0.338253434	0.123624976	0.258135162	0.246099219	-0.110401803	0.624768601	0.13170115	0.559066146	0.109551292	0.627454847	-0.219970085	0.325290745	0.239531324	0.282980433	0.318405718	0.148687909	-0.269325758	0.225487604	0.233599296	0.295429353	-0.061386368	0.786101568	0.087328829	0.699171923	-0.149019937	0.508050287	-0.175351964	0.435072518	0.831626384	1.62E-06	-0.311794666	0.157778336	0.045406076	0.840976457	-0.109742348	0.626851022	-0.4280152	0.04690017	0.17501983	0.435956628	-0.157660505	0.483471925	-0.23350173	0.295636889	-0.382754944	0.078722626	0.030775655	0.891855863	0.207941389	0.35309328	-0.003381573	0.988083946	NA	NA	0.07121593	0.752811574	-0.22097173	0.323036608	0.278107131	0.210134018	-0.272369973	0.220083667
Mrot00615	black	0.07381288	0.744084214	0.451180907	0.035065525	0.337352449	0.124691967	-0.048388319	0.830673475	0.187985662	0.402160191	0.343809937	0.117189585	-0.198152186	0.376709147	-0.135712365	0.547049264	0.329208533	0.134638424	-0.192285824	0.391281176	0.095660807	0.671951254	-0.240934029	0.280085429	0.258176279	0.24602133	-0.123808271	0.583050525	-0.341843005	0.119439256	0.940761091	7.51E-11	-0.341616404	0.119700421	0.091803008	0.684507857	-0.104685507	0.642909766	-0.400120374	0.065018436	0.232335278	0.29812505	-0.043881639	0.846252877	-0.1498543	0.505650857	-0.337115982	0.124973098	0.025840142	0.909122975	0.160511726	0.475494497	0.0563006	0.803472369	NA	NA	-0.106388886	0.637482763	-0.232768339	0.297199785	0.549560039	0.008064567	-0.215306079	0.335910623
Mrot06590	black	-0.073803483	0.744115738	0.618855871	0.002136397	-0.008503162	0.970041856	-0.023053688	0.918889526	0.414557025	0.055075389	0.476008104	0.025133324	-0.228890718	0.305547701	0.01781403	0.937284126	0.049370665	0.827285479	-0.256399611	0.24940145	-0.012665153	0.955390217	-0.296842557	0.179753319	0.262542681	0.237840647	-0.086305997	0.702539057	-0.299851125	0.175171804	0.667769824	0.000684157	-0.395564992	0.068423176	0.123117467	0.585170568	0.051666872	0.819377787	-0.196053532	0.381886302	0.067566475	0.765125212	-0.169140987	0.451762724	-0.36503856	0.09482887	-0.428184563	0.046803663	0.372674193	0.087613115	0.018907283	0.933443243	-0.062275335	0.783075057	NA	NA	-0.157834398	0.482983481	-0.397576945	0.066903145	0.279176201	0.208313756	-0.434737946	0.043186261
Mrot11070	black	0.073797013	0.744137445	0.317129374	0.150413499	0.588069661	0.00399599	0.18891803	0.399787294	0.013609761	0.952066643	0.299643824	0.175484882	-0.183690398	0.413191865	-0.030874053	0.891512069	0.317887533	0.149386794	0.024615858	0.913412625	0.325873416	0.138870635	-0.225546511	0.312861256	0.052499921	0.816513069	0.18479573	0.410337328	-0.373220922	0.087112595	0.812744163	4.31E-06	-0.216703252	0.332707916	0.044593458	0.843788307	-0.11807125	0.6007563	-0.516726971	0.013803802	0.243721359	0.274388049	0.044291342	0.844834168	0.329940092	0.133722525	-0.036093887	0.873302828	-0.040317297	0.858614354	0.375457056	0.085087589	-1.64E-05	0.999942267	NA	NA	-0.00054585	0.998076457	0.218336873	0.328986366	0.759264208	4.18E-05	0.13446514	0.550773057
Mrot13341	black	-0.073770804	0.744225374	0.172882725	0.441668196	0.382487433	0.078949437	-0.007545777	0.973413668	0.362983723	0.096843592	0.246977868	0.267824861	-0.235321735	0.291780339	0.011098847	0.960902768	0.034018903	0.880534445	-0.307053347	0.164532309	-0.099884026	0.658301555	-0.275799532	0.214099188	0.062964309	0.780731505	0.111296258	0.621948522	-0.090797378	0.687794469	0.775710033	2.22E-05	-0.288702032	0.192559645	0.118280224	0.600107443	-0.114462179	0.612008136	-0.498869935	0.018107601	0.144825826	0.520194443	-0.134114466	0.551822119	-0.022655781	0.920285149	-0.302677563	0.170941459	0.026846398	0.905599077	0.04905462	0.828375161	0.105942661	0.638902727	NA	NA	-0.109613393	0.627258555	-0.161890977	0.471659554	0.531956859	0.010827696	0.111876815	0.620120845
Mrot08197	black	-0.073757236	0.744270898	0.095441505	0.67266283	0.269478959	0.225213579	0.06067384	0.788529549	-0.296033966	0.180998534	0.313836415	0.154930431	-0.064165594	0.77664973	0.105233697	0.641161284	0.435739377	0.042653229	0.115364773	0.609186099	0.171925784	0.44423844	-0.081163282	0.719549335	0.378298881	0.082564992	0.109357998	0.628065984	-0.295378677	0.18201199	0.597248723	0.003337001	-0.383788248	0.07785112	0.046862498	0.8359416	-0.146256063	0.5160377	-0.533194757	0.010610968	-0.105081109	0.641647789	-0.144313684	0.521686758	0.404485419	0.061878364	-0.147539131	0.512322261	-0.110535661	0.624346244	0.695779594	0.000323593	-0.253908499	0.254190988	NA	NA	-0.105673472	0.639759923	0.057571557	0.799122583	0.60787017	0.002690666	0.204210553	0.361989712
Mrot07921	black	-0.073696721	0.74447394	-0.077124475	0.732999174	-0.362138894	0.097681021	-0.262857819	0.237257163	-0.348459491	0.111993927	0.111171808	0.622340587	0.234215061	0.294121623	0.149228577	0.507449772	0.249474127	0.262861874	0.120071282	0.594558305	-0.15913501	0.479338065	-0.044713617	0.843372412	0.136781606	0.543866059	0.125888098	0.576687689	0.285096992	0.198423715	-0.065037614	0.773690297	-0.276385026	0.213088451	-0.034208472	0.879873381	-0.044334313	0.844685397	-0.141157312	0.530928624	-0.444508389	0.038201859	-0.201516269	0.368494195	-0.064838501	0.774365771	-0.303154172	0.170235134	-0.051575413	0.819692434	0.293772938	0.184511785	-0.258667339	0.245092339	NA	NA	-0.067424032	0.765606966	-0.314042803	0.154644572	-0.123755672	0.58321183	-0.203747954	0.363101762
Mrot02731	black	-0.073567408	0.744907871	0.172160244	0.443607975	0.414733363	0.054961633	0.220005689	0.325210458	0.007541204	0.973429776	-0.195626954	0.382943527	-0.175473539	0.434749136	0.007057757	0.975132596	0.469114387	0.027632303	-0.182379832	0.416590437	0.124298155	0.581549101	0.125924304	0.576577193	0.019557839	0.931158346	0.014920837	0.947454951	-0.154035629	0.49370984	0.659950985	0.000831834	-0.144935418	0.519875371	0.094037209	0.677225781	0.125557365	0.577697481	-0.463695096	0.029732237	0.351268726	0.10893712	-0.330969309	0.132441503	0.17168207	0.444894285	-0.059361132	0.793007623	-0.001020695	0.996403143	0.584059612	0.004316261	-0.039098204	0.862849782	NA	NA	-0.083855637	0.710627412	-0.016531636	0.941791223	0.273187476	0.218647207	0.091636568	0.685051439
Mrot04814	black	0.073492893	0.745157955	0.24861646	0.26456041	0.444225891	0.038339337	0.001655975	0.994164489	0.200334744	0.37136763	0.11866255	0.598921089	-0.248806688	0.264183079	-0.100660857	0.655802038	0.340335565	0.121184387	-0.187080088	0.404472337	-0.055593623	0.805894401	0.019533635	0.931243344	-0.01947602	0.931445682	0.028572669	0.899557721	-0.314755946	0.153659671	0.877191122	8.41E-08	-0.358210639	0.101645088	0.182488879	0.416307079	-0.102778557	0.649006266	-0.527432648	0.011650851	0.230572923	0.301908728	-0.121686419	0.589572858	0.118638015	0.598997191	-0.178705868	0.426198448	0.004097074	0.985562879	0.331067506	0.132319742	-0.110679592	0.623892231	NA	NA	-0.277715845	0.210802892	-0.168454981	0.453626401	0.562776695	0.006396816	0.182791926	0.415520156
Mrot05732	black	-0.07349118	0.745163701	0.460746337	0.030926865	0.094301463	0.676366305	-0.125964285	0.576455184	0.137553502	0.541573367	0.402037744	0.063624552	-0.253209486	0.255545478	-0.102368747	0.650319278	0.222692418	0.319186311	-0.206354586	0.356861403	-0.151995284	0.499519182	-0.238520127	0.285078972	0.114894909	0.610654503	-0.01262541	0.955530069	-0.273978956	0.217262406	0.899239076	1.28E-08	-0.457045458	0.032479603	0.041028736	0.856144365	-0.059947963	0.791004965	-0.366399222	0.093511925	0.331720976	0.131511491	-0.087351864	0.699096156	-0.28665446	0.195875692	-0.425361345	0.048432641	0.208345565	0.352137221	0.139920453	0.534570922	-0.044478767	0.844185313	NA	NA	-0.270001497	0.22428059	-0.476419612	0.024990061	0.447945032	0.036560163	-0.379766389	0.08128443
Mrot01017	black	0.073478779	0.745205324	-0.046338392	0.837752732	0.684359557	0.000443353	0.102292232	0.65056454	0.354459185	0.105539818	0.084922597	0.707101744	-0.153055017	0.4964977	0.013963515	0.950822167	0.019133543	0.932648509	-0.144600142	0.520851807	0.064134844	0.77675414	0.006094433	0.978525969	-0.001072439	0.996220802	-0.102501443	0.649894016	-0.135971668	0.546276521	0.613836278	0.002376325	0.256178433	0.249824326	0.059796536	0.791521613	-0.203549756	0.363578815	-0.230191769	0.302730906	0.100335126	0.656849674	-0.104046676	0.644949655	0.010839588	0.96181539	0.048770155	0.82935622	-0.091558257	0.685307248	-0.231136099	0.300696429	0.618993134	0.002130135	NA	NA	0.294532431	0.183326511	0.135237822	0.548464733	0.433917689	0.043626712	0.056173899	0.803906306
Mrot08161	black	0.073459588	0.745269738	-0.06143587	0.785932958	0.680474913	0.00049195	0.219050334	0.327368876	0.101404339	0.653413149	0.3427428	0.118406279	-0.039537285	0.861323881	-0.156868752	0.485698993	0.192529446	0.390669815	0.11467922	0.611329052	0.135180626	0.54863545	-0.009459922	0.96667274	0.053585652	0.812782822	-0.196620635	0.380483368	-0.360081459	0.099742744	0.744139716	7.17E-05	0.072354707	0.748980917	0.028185042	0.900913826	-0.210527088	0.347003092	-0.413262787	0.055915854	0.059510648	0.792497254	0.044365922	0.844575964	0.255780835	0.250585668	0.136536562	0.544594821	-0.174367302	0.437696374	0.094403729	0.676033793	0.342107328	0.119135138	NA	NA	0.104442957	0.643683975	0.190879829	0.394819928	0.724714454	0.000136274	0.083232051	0.712690647
Mrot06098	black	-0.073389568	0.745504765	0.316153152	0.1517428	0.170036389	0.449336202	-0.010573598	0.96275176	0.097019144	0.667549877	0.262600001	0.237734448	-0.373631756	0.086737887	-0.321179123	0.144986492	0.260211469	0.24218595	-0.209108252	0.350337248	-0.300659765	0.173954223	-0.065426231	0.772372394	0.041740038	0.853676152	0.038570933	0.864682784	-0.041234295	0.855430943	0.754737626	4.93E-05	-0.385124964	0.076734485	-0.021198378	0.925398763	-0.153889551	0.494124646	-0.37153445	0.088663401	0.362362082	0.097459272	-0.045460359	0.840788693	0.023102817	0.918717228	-0.185584686	0.408306467	0.09137828	0.685895289	0.202660033	0.365724793	-0.26985052	0.224549896	NA	NA	-0.55919064	0.00681812	-0.355711761	0.104227457	0.51545642	0.014079492	0.096896631	0.667946422
Mrot05329	black	0.073362501	0.745595627	0.301029364	0.173399658	0.404237916	0.062053253	-0.078338975	0.728946544	0.139463596	0.535919208	0.130562737	0.562498026	-0.220515215	0.324062797	0.082710301	0.714418432	0.428512155	0.046617432	-0.248029155	0.265727533	0.023876735	0.916003503	-0.167531632	0.456141176	-0.021254147	0.925203032	-0.063867797	0.777661071	-0.19729975	0.378807178	0.90630599	6.36E-09	-0.312917138	0.156208181	0.075441798	0.738625402	0.009909567	0.965089555	-0.468351334	0.02792063	0.34895659	0.111448527	-0.149196618	0.507541733	-0.120425068	0.593464756	-0.346697934	0.113942277	-0.02299058	0.919110858	0.188319403	0.401309916	0.087350017	0.699102231	NA	NA	-0.044353717	0.84461822	-0.215736696	0.334921584	0.427308937	0.047304278	-0.052376291	0.816938072
Mrot07423	black	0.07332363	0.745726114	0.368621069	0.091390622	0.34235724	0.118848114	-0.080434987	0.721968886	0.461175415	0.03075071	0.112953316	0.616737598	-0.238687131	0.28473172	-0.165494623	0.461714527	0.339611567	0.122029052	-0.303413016	0.169852377	-0.154335929	0.492857641	-0.134249218	0.551418893	-0.09241502	0.68251036	-0.156362596	0.487125402	-0.214242462	0.338360954	0.806542709	5.80E-06	-0.176808018	0.431207933	0.087674314	0.698035823	0.063654461	0.778385788	-0.206438977	0.356660417	0.328774543	0.135183881	-0.12579582	0.576969355	-0.330666157	0.132817909	-0.289717192	0.19092979	0.066567258	0.768506386	-0.127426257	0.572001519	0.235532757	0.291335215	NA	NA	-0.127380522	0.572140616	-0.35094312	0.109288267	0.283884695	0.200422443	-0.213728088	0.339549742
Mrot11783	black	0.073233271	0.746029472	0.437018724	0.04197975	0.267903484	0.228042044	-0.070850201	0.754043022	0.182807804	0.415478948	0.22003143	0.325152422	-0.255224257	0.251653942	-0.122405922	0.587357713	0.313498562	0.155399176	-0.322944262	0.142664901	-0.048161291	0.831456886	-0.114573326	0.611660339	0.077438065	0.731952101	-0.04409341	0.845519507	-0.259679785	0.243184159	0.941411934	6.75E-11	-0.375847185	0.084737923	0.067074577	0.766789198	-0.040925795	0.856501678	-0.397218484	0.067172068	0.19812977	0.376764232	-0.085089504	0.706550739	-0.211595125	0.344505624	-0.344769565	0.116103221	0.08268533	0.714501157	0.166830107	0.458056629	-0.044629212	0.84366455	NA	NA	-0.235262389	0.291905599	-0.37679844	0.083889821	0.445078078	0.037925794	-0.241782996	0.278342324
Mrot03730	black	-0.073198518	0.746146154	0.588516088	0.003961598	-0.1552945	0.490142264	-0.318163297	0.14901458	0.024210168	0.914834601	0.108544102	0.630641847	-0.400312567	0.064877678	-0.139666506	0.535320182	0.377366952	0.083385994	0.118071329	0.600756056	-0.072955245	0.746963101	-0.007445978	0.973765177	0.073412065	0.745429251	-0.023855278	0.916078729	-0.118975638	0.597950311	0.579964363	0.004665185	-0.545782403	0.008602198	0.043454274	0.847733237	0.122057116	0.588431145	-0.210813643	0.34633198	0.253863272	0.254278484	-0.18430258	0.411609556	-0.253927389	0.254154447	-0.39052179	0.07234831	0.033240321	0.88325032	0.231888501	0.299081477	-0.418066684	0.052845091	NA	NA	-0.439949328	0.040468278	-0.473060614	0.026178736	0.142011673	0.528419509	-0.264708621	0.23384921
Mrot12707	black	0.073181074	0.746204726	0.278067935	0.210200957	0.015628487	0.944966466	-0.076758343	0.734222266	-0.043032662	0.849194155	0.263675372	0.235747803	-0.164861605	0.463453607	-0.056713761	0.802057723	0.157153719	0.484896839	-4.11E-05	0.999855022	0.030045402	0.894407892	-0.045860504	0.839404846	0.051657905	0.819408634	-0.219802234	0.325669404	-0.315764163	0.152274771	0.707919658	0.00022791	-0.489464296	0.020775885	0.454085036	0.033765457	-0.198864236	0.374961716	-0.407545976	0.059746678	-0.01891327	0.933422214	-0.23530564	0.291814306	-0.104625833	0.643100208	-0.355487984	0.104461034	0.148247762	0.51027578	0.491995002	0.020028736	-0.283781076	0.200593907	NA	NA	-0.257845813	0.246647789	-0.356499424	0.103408346	0.313591975	0.155269473	-0.253770372	0.254458271
Mrot12773	black	0.073128756	0.746380399	0.121478347	0.590214116	0.395392185	0.068554942	0.022846954	0.919614599	0.454150955	0.033736394	0.159889937	0.477228495	-0.218425595	0.328784964	-0.160030123	0.476837278	0.147134164	0.51349355	-0.243437333	0.274965239	-0.19580009	0.38251423	-0.223366161	0.317686292	0.098647377	0.662287848	-0.260260929	0.242093227	-0.086737525	0.701117819	0.744705889	7.03E-05	-0.097860288	0.664829615	0.02995648	0.894718719	-0.091223355	0.686401616	-0.281791682	0.203905034	0.021521416	0.924265064	0.037564462	0.868183537	-0.215930129	0.334477873	-0.180672072	0.421041756	0.06754105	0.765211196	-0.242803744	0.276255555	0.28377276	0.200607672	NA	NA	-0.106671146	0.636585196	-0.235177332	0.29208518	0.41566291	0.054364962	-0.11637912	0.606021047
Mrot05100	black	0.073125304	0.746391992	-0.074476632	0.741858404	0.47362991	0.025974166	0.004950394	0.982556384	0.194625705	0.385431492	0.243780945	0.274267057	-0.141697948	0.529340221	0.024843718	0.912614071	0.324397744	0.140773074	-0.199419138	0.373603151	-0.228131659	0.307198457	-0.026745803	0.905951282	-0.301147623	0.173222475	0.103591861	0.646403459	-0.04321499	0.848562314	0.714142325	0.000189151	-0.128463871	0.568849778	0.1996545	0.373027763	-0.180088018	0.422569995	-0.493254751	0.01966496	-0.119960028	0.594902365	0.024242089	0.914722707	0.107058944	0.635352831	-0.079088344	0.726449468	-0.010333044	0.963598624	0.136398149	0.54500666	0.161489554	0.472774065	NA	NA	-0.10581653	0.63930432	-0.165729029	0.461071401	0.532196882	0.010785392	0.032046582	0.887416812
Mrot12455	black	-0.073032725	0.746702885	0.451767662	0.034799732	0.142381327	0.527335629	-0.008064908	0.971585286	0.055098438	0.807591883	0.412145515	0.056649289	-0.155647256	0.489144874	-0.086013149	0.7035041	0.016236652	0.942828221	-0.334063089	0.128643629	0.021776953	0.923368355	-0.111657274	0.620811738	0.127417644	0.572027712	0.026020846	0.90849003	-0.313472989	0.155434696	0.856109503	3.74E-07	-0.335268088	0.127185728	0.136023222	0.546122946	0.005049319	0.982207857	-0.410440945	0.057782453	0.308101554	0.163022148	-0.108870613	0.629607987	-0.253031109	0.255891863	-0.339064526	0.122670076	0.127944534	0.570426301	0.222671074	0.319233902	0.021344886	0.924884576	NA	NA	-0.126973217	0.57338002	-0.369244354	0.090802002	0.422653339	0.050036064	-0.440965421	0.039954276
Mrot11812	black	0.073006877	0.746789692	0.514642157	0.014258518	0.264423989	0.23437122	-0.089262217	0.692822198	0.408158656	0.059326776	0.298326215	0.177483816	-0.139823614	0.534856584	-0.204360264	0.361630241	0.330831663	0.132612315	-0.297440796	0.178835831	-0.138215689	0.539610089	-0.149611703	0.50634794	-0.020238383	0.92876868	0.046710636	0.8364663	-0.311103359	0.158750831	0.913774487	2.86E-09	-0.396230709	0.067917358	0.111937249	0.619930716	-0.003550108	0.987490101	-0.36369588	0.096141796	0.181993163	0.41759605	-0.169990939	0.449459205	-0.233537209	0.295561411	-0.376868522	0.083827591	0.176147249	0.432959431	0.099915823	0.658199176	-0.010979095	0.961324303	NA	NA	-0.265875701	0.231716762	-0.43146647	0.044963809	0.440400668	0.040239329	-0.237033132	0.288182522
Mrot11704	black	0.072971124	0.74690977	0.45750435	0.032283795	0.061349291	0.786227863	-0.134944305	0.549341072	-0.070454713	0.75537532	0.072884334	0.747201282	-0.165015212	0.463031296	-0.139308823	0.536376335	0.437760663	0.041592993	-0.200142146	0.371837235	-0.030390122	0.893203067	-0.167326927	0.456699676	0.243509268	0.274818982	-0.084710013	0.707803749	-0.323161118	0.142381509	0.770710271	2.70E-05	-0.561417717	0.006553859	-0.046202972	0.83822083	0.019124884	0.932678923	-0.318652975	0.148355242	0.362106014	0.097713721	-0.293434004	0.185042415	-0.103588776	0.646413323	-0.47539789	0.025346972	0.250037891	0.26174918	0.439693555	0.040598475	-0.287730028	0.194129029	NA	NA	-0.334816754	0.127730391	-0.379117416	0.081848884	0.316417586	0.151381914	-0.012096742	0.9573905
Mrot11567	black	-0.072812457	0.747442728	0.43542637	0.042819279	0.128342697	0.569217448	-0.008357376	0.970555271	0.270475977	0.223435619	0.153012506	0.496618734	-0.166101694	0.460049894	-0.143178318	0.525002298	0.316011407	0.151936495	-0.335058251	0.127438749	-0.126865533	0.573707893	-0.077908176	0.730383271	-0.044633837	0.843648543	-0.085218436	0.706125194	-0.179750646	0.423454128	0.88240905	5.57E-08	-0.42824015	0.046772023	0.106843311	0.636037967	0.035843698	0.874174267	-0.424152384	0.049143481	0.440778272	0.040048562	-0.28051911	0.206042221	-0.287930975	0.193803875	-0.394749911	0.069046365	0.108737575	0.630029157	0.268487166	0.226991446	-0.145925559	0.516996842	NA	NA	-0.317357748	0.150103713	-0.483157167	0.022735715	0.267815039	0.22820152	-0.276918241	0.212170731
Mrot09198	black	-0.072718423	0.747758638	0.410812227	0.057534165	0.121337536	0.590648252	-0.058135159	0.797195516	0.36228992	0.097530928	0.018944973	0.933310853	-0.174539931	0.437235757	-0.144487265	0.521180738	0.265920527	0.231635111	-0.235027382	0.292401942	-0.128543025	0.568609664	0.00337545	0.988105522	-0.043288876	0.848306297	-0.174323359	0.437813665	-0.158247212	0.481824925	0.778654176	1.97E-05	-0.345142295	0.115683238	0.131939623	0.558348432	0.106542954	0.636992779	-0.380092034	0.081002296	0.541239117	0.009287552	-0.19682279	0.37998397	-0.357993936	0.101867152	-0.320569066	0.145795037	0.058305923	0.796611866	0.112050732	0.61957375	-0.063127878	0.780175395	NA	NA	-0.268522081	0.226928702	-0.451099632	0.035102467	0.151897622	0.499798085	-0.301151163	0.173217172
Mrot00873	black	0.07266781	0.74792869	0.0904076	0.689069815	0.336381514	0.125849195	0.047918755	0.832293977	-0.086184346	0.702939891	0.236581484	0.289129315	-0.224867248	0.314359642	-0.214064277	0.338772485	0.164503491	0.464438938	-0.031965563	0.887699696	-0.071971497	0.750269338	-0.143885188	0.5229369	0.081961512	0.716900423	0.0916921	0.684870057	-0.363049216	0.096778894	0.752808644	5.28E-05	-0.412811443	0.056211256	0.116417709	0.605900773	-0.099190168	0.660537087	-0.533875696	0.010493274	-0.127700323	0.571168303	0.02927968	0.897084955	0.304919412	0.16763666	-0.134876152	0.549544644	0.248162562	0.265462134	0.46458557	0.029378765	-0.165865337	0.460697632	NA	NA	-0.338372063	0.12348498	-0.10697964	0.635604772	0.722068588	0.00014813	0.155316536	0.49007993
Mrot03975	black	0.072654194	0.74797444	0.494587746	0.019285843	0.264309021	0.234582286	-0.143859726	0.523011232	0.303059765	0.170374882	0.143412656	0.524317161	-0.156033607	0.488053653	-0.076598926	0.734755002	0.455389845	0.033193859	-0.263380013	0.236292368	-0.103289572	0.647370406	-0.189212432	0.399039652	0.059636183	0.792068808	-0.00882126	0.968921654	-0.308192563	0.162891488	0.859933767	2.90E-07	-0.342815001	0.118323672	-0.038867822	0.863650597	0.055378091	0.806633135	-0.244893693	0.27201375	0.385721756	0.076239857	-0.124590943	0.580652545	-0.314619701	0.153847494	-0.385088906	0.076764448	-0.01326803	0.953268928	-0.0169351	0.940373017	0.061977653	0.78408819	NA	NA	-0.158196281	0.481967785	-0.377084299	0.083636204	0.320196304	0.146290646	-0.208215213	0.352445398
Mrot12054	black	0.072649021	0.747991819	0.404943065	0.061555975	0.287829723	0.193967666	-0.269914496	0.224435753	0.221791271	0.321199292	0.477985595	0.024450822	-0.134680497	0.550129254	-0.128915096	0.567481583	0.109551619	0.627453816	-0.144075854	0.522380454	-0.188333131	0.401274964	-0.218126041	0.329465259	0.233186943	0.296307094	0.19762852	0.37799722	-0.438003909	0.041466802	0.706830941	0.000235353	-0.356036423	0.10388926	0.22501394	0.314035685	-0.01287205	0.954662191	-0.314684502	0.153758142	0.165721989	0.461090709	0.042103006	0.852417165	-0.068852287	0.760780331	-0.320943673	0.145298172	0.02328872	0.918065281	-0.044522556	0.844033731	0.158615999	0.48079111	NA	NA	-0.145467794	0.518326705	-0.257886599	0.246570417	0.592756055	0.003647126	0.028782212	0.898824752
Mrot02916	black	0.072635265	0.748038042	0.306921611	0.164722788	0.306802436	0.164895237	-0.01062823	0.962559434	-0.04833343	0.83086287	-0.159502177	0.478311467	-0.086154686	0.703037628	0.228094719	0.30727893	0.519733564	0.013168885	-0.029203918	0.897349889	0.24707172	0.267637201	-0.076160232	0.736221634	-0.227546078	0.308475658	0.18200744	0.417558895	-0.233980763	0.29461879	0.508849756	0.015586152	-0.254115049	0.253791635	-0.106092676	0.638425217	0.288594597	0.192732684	-0.298651156	0.176989404	0.340762193	0.120688635	-0.24647005	0.26884171	0.070456258	0.755370116	-0.209087949	0.350385094	-0.027920985	0.901837779	0.359690542	0.100138067	-0.083474004	0.711889875	NA	NA	0.06854339	0.761823495	0.035587457	0.87506693	0.170228378	0.448816805	0.079238155	0.725950584
Mrot09996	black	0.072618438	0.748094583	0.104893299	0.642246786	-0.33594498	0.126371993	-0.154662306	0.49193227	0.019408543	0.931682661	-0.17979048	0.423349684	0.451765086	0.034800896	-0.195808015	0.382494585	-0.177355637	0.429759239	0.225241484	0.313533576	-0.213705371	0.339602301	0.053470518	0.813178202	0.03916026	0.862634094	0.039306039	0.862127451	-0.197650901	0.377942116	-0.355938201	0.103991491	0.072192475	0.749526292	0.05404428	0.811208281	-0.138687798	0.538212372	0.460605659	0.030984793	0.453658955	0.033953781	-0.17644182	0.432178142	-0.315338804	0.152857976	-0.040383998	0.858382724	0.023010508	0.919040968	-0.28887635	0.192279106	0.094666364	0.675180118	NA	NA	0.024847153	0.912602031	-0.179566954	0.42393594	-0.444286284	0.038309914	-0.168363738	0.453874583
Mrot12321	black	-0.07260544	0.748138258	0.480489985	0.023607802	-0.029189875	0.897399	-0.248332118	0.265125063	0.355529411	0.104417764	0.497362804	0.01851547	-0.189945494	0.397181397	-0.334177857	0.12850426	0.047949386	0.832188248	-0.031774427	0.888367117	-0.040120477	0.859297904	-0.174164604	0.438237549	0.121245737	0.590931347	-0.159445989	0.478468498	-0.264352289	0.234502838	0.664093102	0.000750534	-0.437230354	0.041869147	0.1965876	0.380565011	-0.033602631	0.88198634	-0.220314082	0.324515539	0.093609419	0.678617978	-0.074297893	0.742457587	-0.347099203	0.113496308	-0.401166098	0.064255369	-0.186243504	0.406614838	-0.052938073	0.815007242	-0.134370317	0.551056636	NA	NA	-0.298557803	0.177131347	-0.42933144	0.046154198	0.34226471	0.118954326	-0.334939111	0.127582568
Mrot08364	black	-0.072568788	0.748261419	0.072568788	0.748261419	0.527095386	0.011714207	0.631315169	0.001627575	0.032744002	0.884982262	0.130829102	0.561694195	-0.245259392	0.271275772	-0.074093856	0.743141753	0.234894192	0.292683477	0.14150787	0.529898421	-0.047421701	0.834010067	-0.233560479	0.295511911	-0.269779466	0.224676713	0.222751781	0.319053974	-0.238554791	0.285006874	0.399878621	0.06519582	0.269809261	0.22462353	0.031211103	0.890334587	-0.179460118	0.424216298	0.082174332	0.716194712	0.236327103	0.289663427	0.032688653	0.885175437	0.266463235	0.230648074	0.403722119	0.062418935	-0.15552295	0.489496224	0.04526748	0.841455901	0.189086693	0.399358874	NA	NA	-0.056420532	0.803061666	0.285645043	0.197524565	0.430550785	0.045471392	0.002826535	0.990039696
Mrot10086	black	0.072548408	0.748329906	0.264174161	0.234830027	0.116442483	0.605823564	-0.082280847	0.715841593	0.021467685	0.924453622	0.487093369	0.021496022	0.129305693	0.566298398	-0.098804556	0.661780695	0.356895915	0.102997815	-0.370118052	0.089981635	-0.124075005	0.582232817	-0.113943685	0.613631661	-0.136386202	0.545042212	-0.147092468	0.513614222	-0.002115853	0.99254396	0.723492453	0.000141644	-0.311665447	0.157959797	0.120704147	0.592602723	0.004455718	0.984299249	-0.385107713	0.076748818	0.13338721	0.554000631	-0.274614756	0.216154211	-0.240265114	0.28146366	-0.426968434	0.047500068	-0.121847789	0.589075736	0.210732774	0.346521297	-0.03657512	0.871627034	NA	NA	-0.132560221	0.556482603	-0.444350923	0.038278442	0.289369996	0.191486161	-0.228278255	0.306879224
Mrot01887	black	0.0725122	0.748451586	0.376641037	0.084029716	0.065485823	0.772170357	0.069116565	0.759888167	0.081482291	0.718490333	0.080913221	0.720379798	-0.268315648	0.227299839	-0.4512991	0.035011857	-0.059663753	0.791974718	-0.240045919	0.28191621	-0.318939925	0.147969828	-0.020181964	0.928966766	-0.154845444	0.491413397	0.257741537	0.246845677	0.063425399	0.779164128	0.342081661	0.119164644	-0.117554279	0.602362735	0.498485406	0.018210969	0.191688015	0.392783626	-0.225509653	0.312942451	0.081382144	0.718822735	0.25460094	0.252853782	-0.071588192	0.751558724	0.054395628	0.81000253	0.132909965	0.555432335	0.075636995	0.73797207	-0.091475739	0.685576839	NA	NA	-0.456922659	0.03253216	-0.302960955	0.170521234	0.221993433	0.320747038	-0.24043908	0.281104812
Mrot06291	black	0.072470347	0.748592242	0.293344483	0.185182742	0.529602464	0.011249904	-0.060025002	0.790742149	0.128296126	0.569358785	0.371751113	0.088463027	-0.205973595	0.357769595	-0.095201706	0.673441222	0.224338508	0.315528994	-0.069574874	0.758341683	0.051186002	0.821032432	-0.262787248	0.237387745	-0.10587596	0.639115085	0.255123706	0.251847246	-0.359851398	0.099975259	0.833092815	1.49E-06	-0.207033343	0.355246734	0.028313859	0.900463135	-0.080803437	0.720744494	-0.349097724	0.111294033	0.145813913	0.517321036	-0.134715106	0.550025821	0.107568043	0.633736402	-0.229148423	0.304988495	0.071693257	0.751205236	0.116196474	0.606590453	0.250688916	0.260468002	NA	NA	0.012452651	0.956137998	-0.036375441	0.87232231	0.69361809	0.000343833	0.040406633	0.858304123
Mrot06811	black	-0.07245742	0.748635689	0.07245742	0.748635689	0.024021138	0.915497254	0.06464572	0.775019918	-0.037491963	0.868435799	0.449124973	0.036009465	-0.188539913	0.40074867	0.34188794	0.119387517	-0.055007894	0.807902353	-0.047814595	0.832653533	-0.113782698	0.614136105	-0.23017399	0.30276929	-0.175116708	0.435698647	-0.180220549	0.42222295	-0.187901709	0.402374232	0.289996964	0.190482264	-0.302240368	0.171591152	0.53462456	0.010365079	0.13074958	0.561934123	-0.221755702	0.321278902	0.107943361	0.632545769	-0.2117139	0.34422854	-0.023323136	0.917944594	-0.236558509	0.289177529	-0.180225334	0.422210423	0.191204188	0.394001968	-0.152200029	0.498934716	NA	NA	-0.088801373	0.694333936	-0.10882504	0.62975225	0.180811049	0.42067855	0.160152987	0.476494532
Mrot07234	black	-0.072428094	0.748734252	0.529800823	0.011213821	0.050270218	0.824185623	-0.166209625	0.459754264	0.172802818	0.441882517	0.642277094	0.001268758	-0.234765303	0.292956081	-0.259900217	0.242769986	0.257249806	0.247780234	-0.17267037	0.442237879	-0.158700652	0.48055396	-0.285494219	0.197771736	0.099696086	0.658906801	0.062330875	0.782886069	-0.226134588	0.311567529	0.800415988	7.71E-06	-0.504189583	0.01672555	0.043571913	0.847325697	0.06619239	0.769775928	-0.356958607	0.102933013	0.081837796	0.717310766	0.03672705	0.871098079	-0.193403765	0.388480156	-0.397749492	0.066773989	0.046562365	0.836978659	0.109964843	0.62614812	-0.169172883	0.451676171	NA	NA	-0.384055924	0.077626544	-0.455852138	0.032993184	0.555568638	0.007266709	-0.303115694	0.170292081
Mrot07756	black	-0.072378947	0.748899442	0.151888415	0.499824381	0.170203514	0.448884053	0.022890539	0.919461729	0.306180305	0.165797507	0.115610382	0.608419106	0.233532024	0.295572441	0.435125157	0.042979548	0.138670853	0.538262512	-0.002820952	0.990059368	0.496577593	0.018730887	-0.160912203	0.474379366	0.239502795	0.283039505	-0.131168852	0.560669651	-0.450856448	0.035213185	0.404207866	0.062074512	-0.236157558	0.290019751	-0.004414097	0.984445892	0.105645629	0.639848611	-0.38579275	0.076181176	0.066426389	0.768983391	-0.078676018	0.727823107	-0.1269356	0.573494546	-0.264915407	0.233470445	-0.066229387	0.769650607	0.185328027	0.408966529	0.088515729	0.695271517	NA	NA	0.409165223	0.058641832	0.107232563	0.634801396	0.131409662	0.559943978	-0.257687185	0.246948863
Mrot00270	black	0.072377076	0.748905729	0.458996128	0.03165369	0.121414428	0.590411167	-0.126159601	0.575859315	0.096106742	0.670505151	0.022495583	0.920847094	-0.166203353	0.45977144	-0.251901483	0.258092432	0.354595566	0.105396344	-0.208548972	0.351656644	-0.168888718	0.452447601	-0.260022307	0.242540787	-0.021089588	0.925780593	-0.131110222	0.560846395	-0.148200345	0.510412594	0.796309791	9.28E-06	-0.406536807	0.060443264	0.063326343	0.779500779	0.179655408	0.423703894	-0.286508522	0.196113503	0.507116259	0.016002394	-0.265488789	0.232422298	-0.319672958	0.146988469	-0.461440198	0.030642403	0.189164143	0.399162229	0.151301592	0.501501883	-0.015702209	0.944707246	NA	NA	-0.277214793	0.211661474	-0.461770623	0.030507668	0.218726265	0.328102983	-0.211027293	0.345832106
Mrot04385	black	0.072365677	0.748944043	0.449380393	0.03589112	0.264398047	0.234418836	-0.057263561	0.800176163	0.312902069	0.156229187	0.476209166	0.025063244	-0.226021902	0.311815178	-0.224124752	0.316002482	0.2287869	0.305773158	-0.078515535	0.728357964	-0.063815969	0.777837117	-0.256142016	0.249893998	-0.011158181	0.960693909	-0.006077005	0.978587366	-0.397144013	0.06722804	0.857602148	3.39E-07	-0.444376185	0.038266148	-0.105198779	0.641272602	-0.067315472	0.765974178	-0.355493829	0.104454927	0.162134826	0.470983185	0.061929495	0.784252122	-0.054181578	0.810737054	-0.272562395	0.219744996	0.249531496	0.262748509	0.03001594	0.894510875	-0.127131551	0.57289808	NA	NA	-0.328911631	0.135011413	-0.261568985	0.239649364	0.651957105	0.001010143	-0.089231867	0.692921723
Mrot05999	black	-0.072358853	0.748966981	-0.048593936	0.829964086	0.163204155	0.468023002	0.235655923	0.291075608	-0.108361052	0.631221745	-0.038646195	0.864421102	-0.020572723	0.927594893	0.319660544	0.14700505	0.112541909	0.618029694	-0.303889815	0.169148887	0.067367043	0.76579973	0.046809523	0.836124628	0.22900437	0.305301006	0.401634303	0.063915936	0.16270169	0.469412769	0.202749885	0.365507743	-0.084900402	0.707175027	-0.128453034	0.568882658	-0.120025892	0.594698667	-0.432944543	0.044153789	-0.348642857	0.111792518	0.074763017	0.740898664	0.310991147	0.158909078	0.066938881	0.767248403	0.195652634	0.382879836	0.408606854	0.059021036	-0.198045657	0.376970974	NA	NA	-0.014966813	0.947293257	0.089512925	0.692000256	0.25124939	0.259368234	0.075850779	0.737256726
Mrot02131	black	0.072274434	0.749250759	0.462609517	0.030167706	0.357980677	0.101880751	-0.097033592	0.667503116	0.058214626	0.796923897	0.220464537	0.324176835	-0.414115168	0.055361227	-0.048918865	0.828843322	0.358059447	0.101799984	-0.106695657	0.636507279	0.129016842	0.567173272	-0.22126439	0.322379775	0.281513023	0.204371743	-0.066038623	0.770296844	-0.351939883	0.108215912	0.924294548	8.14E-10	-0.431522839	0.044932707	0.040685312	0.857336511	0.005694901	0.979933457	-0.443731591	0.038580821	0.192661289	0.390339183	-0.080117408	0.723024754	0.008138046	0.971327701	-0.340958256	0.120461296	0.167247529	0.456916394	0.294762391	0.182968661	-0.059996602	0.790839031	NA	NA	-0.1724295	0.442884528	-0.158838483	0.480167964	0.601017159	0.003094222	-0.009749839	0.965651939
Mrot13106	black	-0.072272648	0.749256761	0.498857547	0.018110924	-0.229062499	0.305174876	-0.011504175	0.959476056	-0.165658986	0.461263524	0.017710144	0.937649178	-0.063035304	0.780490121	0.266533315	0.230520821	-0.01376273	0.951528498	-0.144132268	0.52221587	0.475771265	0.025216075	-0.143797538	0.523192795	0.040590531	0.85766558	0.149090088	0.507848338	-0.063282083	0.779651211	0.242889931	0.276079809	-0.400580952	0.064681506	0.266539895	0.230508875	0.025279252	0.911087926	-0.222946257	0.318620663	0.299717043	0.175374258	-0.343245454	0.117832047	-0.162692694	0.469437671	-0.394195249	0.069472897	-0.046458997	0.837335894	0.522649136	0.012576118	-0.442312284	0.039280835	NA	NA	0.041805068	0.853450564	-0.084625774	0.708081991	-0.130458595	0.56281244	-0.258983738	0.244494976
Mrot12825	black	0.072093259	0.749859884	0.39298957	0.070406936	-0.136474777	0.544778638	-0.25351723	0.254948588	-0.258459883	0.245484527	0.01916211	0.932548173	-0.055939056	0.804710764	-0.002213242	0.992200779	0.407800223	0.059572154	-0.127651499	0.5713167	0.160463926	0.475627683	-0.055733269	0.805415852	0.303444927	0.169805231	-0.08506431	0.706633902	-0.216879597	0.332304983	0.550463919	0.007940126	-0.551487585	0.00780111	0.394106579	0.069541269	0.089205438	0.693008393	-0.436826118	0.042080608	0.069122011	0.759869786	-0.193839821	0.387390672	-0.151129801	0.501993486	-0.495229324	0.019105483	0.178811328	0.425921004	0.707042588	0.00023389	-0.291453223	0.188164321	NA	NA	-0.144250202	0.521871879	-0.384988638	0.076847811	0.094097083	0.67703101	-0.346391681	0.1142835
Mrot02235	black	-0.072016074	0.750119431	0.06649354	0.768755999	0.224217227	0.315797589	0.177018992	0.430649504	-0.250697548	0.260451042	0.3547619	0.105221552	-0.108894885	0.62953116	-0.289834479	0.19074209	0.273856401	0.21747645	0.007725536	0.97278054	-0.229057416	0.305185904	-0.029623491	0.895882813	-0.04967788	0.826226537	0.285770337	0.197319391	-0.185170268	0.409372535	0.614713188	0.002332845	-0.365298608	0.094576125	0.191423555	0.393449312	-0.107814745	0.632953681	-0.589058726	0.003920129	0.042419264	0.851320476	0.065751587	0.771269494	0.434701064	0.043205991	0.024403648	0.914156409	0.197773381	0.377640651	0.672306635	0.000609231	-0.304040459	0.168927042	NA	NA	-0.486080238	0.021809793	-0.146380336	0.515677275	0.693198227	0.000347888	0.110284313	0.62513941
Mrot02990	black	0.071888515	0.750548423	0.086266219	0.702670116	-0.100930299	0.654935913	-0.283057785	0.20179353	-0.062085469	0.783721207	0.13103903	0.561061041	-0.09172901	0.68474951	0.090192535	0.689773853	0.107317476	0.63453177	-0.285812402	0.19725054	-0.174604277	0.437064135	-0.294044993	0.184086613	0.482781443	0.022856979	-0.271423885	0.221753847	0.115741723	0.608009114	0.289480646	0.191308729	-0.269859148	0.2245345	-0.060809463	0.788067258	0.107504396	0.633938397	-0.275196185	0.215144078	0.125628965	0.577478807	0.436406694	0.042300894	-0.300553788	0.17411346	-0.321579249	0.144457904	0.123239938	0.584794468	-0.180996137	0.420195098	0.061770623	0.784792992	NA	NA	-0.064865366	0.774274626	-0.296050018	0.180973757	0.128080051	0.570014734	-0.17858508	0.426516339
Mrot10124	black	-0.071866522	0.750622398	0.167437445	0.456398105	0.425998992	0.048060941	0.039167848	0.862607721	0.150167877	0.504750507	0.590587869	0.003805217	-0.164345992	0.464872629	-0.263395432	0.236263918	0.119665162	0.595814667	-0.177266868	0.429993894	-0.227736781	0.308059364	-0.013337028	0.953026169	-0.196274333	0.381339724	0.101041157	0.654579685	-0.084222812	0.709413467	0.652139604	0.001005736	-0.118151935	0.600505742	-0.109913001	0.626311871	0.106788656	0.63621167	-0.337888128	0.124056794	0.056824405	0.801678986	-0.292668795	0.186244241	0.186129439	0.406907443	-0.115629632	0.60835901	0.052632899	0.81605599	0.066882262	0.767440028	0.131567376	0.559468936	NA	NA	-0.218448634	0.328732676	-0.14997184	0.505313282	0.655467525	0.000928196	0.249670829	0.262473304
Mrot01669	black	0.071857434	0.750652966	-0.090838643	0.6876595	0.540366044	0.009424262	0.22762202	0.308309839	-0.192932939	0.389658442	0.340314487	0.121208919	0.1241884	0.581885339	0.034010848	0.880562539	0.321844731	0.14410794	-0.026509339	0.906779266	-0.004221227	0.985125441	-0.127762623	0.570978973	-0.104127551	0.644691273	0.07260013	0.748156101	-0.08883952	0.694208756	0.475455179	0.025326853	-0.026216265	0.907805601	0.053764217	0.812169697	-0.124631166	0.580529423	-0.407060243	0.060081188	0.249445116	0.262919214	-0.260071218	0.242449006	0.457449696	0.032307067	0.001575241	0.994448987	-0.107281099	0.634647272	0.369699352	0.090374088	0.126712925	0.574172687	NA	NA	0.055238453	0.80711183	0.21176198	0.344116414	0.576376374	0.00498993	0.522271934	0.012651558
Mrot11493	black	0.071856221	0.750657044	0.339929849	0.121657202	0.452420973	0.034505659	0.005923713	0.97912738	0.393099019	0.070321756	0.2358893	0.290584093	-0.262200937	0.238474447	-0.131490121	0.559701609	0.212297255	0.342869566	-0.244410822	0.272990119	-0.029813635	0.895218066	-0.150385712	0.504125516	-0.087807526	0.697597933	-0.09455018	0.675557717	-0.138774138	0.537956937	0.825865417	2.21E-06	-0.107070504	0.63531611	-0.068529436	0.761870626	-0.040508892	0.857949042	-0.266638851	0.23032927	0.274854954	0.215736527	-0.086147054	0.703062781	-0.184852423	0.41019121	-0.197306503	0.378790531	0.024139712	0.915081584	-0.174619706	0.437022988	0.228292124	0.306849034	NA	NA	-0.065222457	0.773063369	-0.180033753	0.422712137	0.451232635	0.035042029	-0.105248653	0.641113608
Mrot02194	black	0.071775538	0.750928438	0.14131159	0.530475125	0.315245259	0.152986445	0.191173123	0.394080266	-0.338534904	0.123292996	0.042423354	0.851306295	-0.237162245	0.287912217	-0.051435435	0.820174057	0.460582835	0.0309942	0.025741153	0.909469724	-0.14931158	0.507210964	0.081958249	0.716911245	0.008277655	0.970836026	0.067563718	0.765134539	-0.356860636	0.103034295	0.58113065	0.004563501	-0.292993237	0.185734029	0.151792317	0.500098902	0.024736398	0.912990172	-0.321932516	0.143992353	0.163988362	0.465858173	-0.237063365	0.288119213	0.388631806	0.07386226	0.003752081	0.986778448	0.155581831	0.48932978	0.656373563	0.00090799	-0.273822476	0.217535726	NA	NA	-0.36899807	0.091034251	-0.062310305	0.782956064	0.465747015	0.028922748	0.337569153	0.124434732
Mrot09302	black	0.071743005	0.751037876	0.228894351	0.305539814	0.217732293	0.330360747	-0.10486261	0.642344687	-0.06148644	0.78576072	0.489959516	0.020627944	-0.239378374	0.283297229	-0.211935536	0.343711849	0.086909905	0.700550352	-0.094784973	0.674794713	0.114783935	0.611001528	-0.215893109	0.334562764	0.533507677	0.010556749	-0.288585111	0.192747967	-0.082572267	0.714875761	0.524461151	0.012218816	-0.125642383	0.577437833	0.208688845	0.351326399	-0.114788746	0.610986479	-0.244530175	0.272748581	-0.171613607	0.445078615	0.06233775	0.782862678	-0.01603231	0.943546623	-0.215576479	0.335289367	-0.045246978	0.841526827	0.083670104	0.711241073	0.170730338	0.447460316	NA	NA	-0.003560184	0.987454598	-0.079878734	0.723818607	0.5009807	0.017548594	-0.094903769	0.674408782
Mrot08188	black	0.071735938	0.75106165	0.398891184	0.06592417	0.298194029	0.177685213	-0.0516467	0.819447182	0.422983709	0.049838282	0.140894398	0.531701878	-0.27474156	0.215933643	-0.087032708	0.700146186	0.308396881	0.162598414	-0.306100589	0.165913365	-0.087580443	0.69834445	-0.161287236	0.473336288	0.036512383	0.871845473	-0.145088197	0.519430716	-0.22560389	0.312734883	0.890353978	2.86E-08	-0.292259213	0.186889705	0.015814671	0.944311822	-0.023796783	0.916283808	-0.307425951	0.163994387	0.162659701	0.469529002	-0.076945184	0.733598032	-0.306657482	0.165105157	-0.324596346	0.140515965	0.146896439	0.514181724	-0.042075125	0.85251386	0.074382879	0.742172675	NA	NA	-0.177780176	0.428637942	-0.366028048	0.093869823	0.358873936	0.100967591	-0.269337366	0.225466833
Mrot07512	black	-0.071718017	0.751121937	0.269817822	0.22460825	0.277170838	0.211736904	-0.078182158	0.729469433	0.270139363	0.224034856	0.530408476	0.011103874	-0.28532854	0.198043494	-0.044639669	0.843628356	0.18464333	0.41073026	-0.228799294	0.305746236	-0.177640766	0.429005978	-0.149549462	0.506526859	0.044110324	0.845460937	-0.019936129	0.929829943	-0.271674122	0.221311277	0.853969293	4.29E-07	-0.380390024	0.080744765	-0.115350174	0.609231702	0.015096914	0.946835722	-0.436428036	0.042289664	0.024116876	0.915161634	0.005708964	0.979883913	-0.069138108	0.759815453	-0.283927004	0.200352459	0.154607079	0.492088792	0.028466021	0.8999308	-0.009273155	0.967330377	NA	NA	-0.259097135	0.244281112	-0.319565306	0.147132301	0.636609328	0.001444813	-0.080685186	0.721137381
Mrot07093	black	0.071703044	0.751172311	0.431239351	0.045089293	0.167009166	0.457567328	-0.326978482	0.137457991	0.187133033	0.404336953	0.394151435	0.069506675	-0.13036461	0.563096259	-0.158970262	0.47979906	0.196065516	0.381856625	-0.065865799	0.770882437	-0.040599702	0.857633741	-0.170152111	0.449023097	0.306873565	0.164792297	0.083670504	0.711239752	-0.444647559	0.038134273	0.700472689	0.000283149	-0.638313109	0.001389835	0.198823027	0.375062721	-0.047758267	0.832847986	-0.48994364	0.020632674	0.198323757	0.376287673	-0.131181318	0.560632077	0.100306935	0.656940371	-0.454657524	0.033513719	0.153375997	0.49558431	0.307613836	0.163723604	-0.238301382	0.285534208	NA	NA	-0.315513099	0.152618812	-0.243764356	0.274300738	0.597505203	0.003319986	0.299895968	0.175104129
Mrot02620	black	-0.07166429	0.751302688	0.11107965	0.622630985	0.440807218	0.040033967	0.007300526	0.974277489	0.021240893	0.925249551	0.38985878	0.072876714	-0.141912485	0.528710524	-0.206007581	0.357688526	0.221938007	0.320870992	0.018119326	0.936211403	-0.134080158	0.551924801	0.098554448	0.662587759	0.083699281	0.711144557	0.005232409	0.981562814	-0.397017817	0.067322969	0.801832629	7.23E-06	-0.326220073	0.138426386	0.136311356	0.545264977	0.042525722	0.850951371	-0.58698059	0.004080938	0.126231887	0.575638851	-0.250853546	0.260144655	0.30508	0.167401643	-0.123622138	0.58362143	0.046999829	0.835467164	0.444139616	0.0383814	-0.009831868	0.965363124	NA	NA	-0.265072154	0.233183604	-0.131627354	0.559288329	0.727056117	0.000126477	0.272990142	0.218993379
Mrot11118	black	0.07160317	0.751508327	0.169945895	0.449581128	0.241536987	0.278846729	-0.023399425	0.917677073	-0.033724863	0.881559976	-0.060617858	0.78872039	-0.263125763	0.236761795	0.008404058	0.97039087	0.469132798	0.027625375	-0.166020505	0.460272341	0.097618007	0.665612736	0.022892622	0.919454423	0.005562763	0.98039897	-0.115982085	0.607259101	-0.143306835	0.524626498	0.801557934	7.32E-06	-0.41286755	0.056174469	0.094345329	0.676223672	-0.006646563	0.976581006	-0.602410788	0.00300828	0.009505443	0.966512457	-0.04567089	0.840060541	0.044382896	0.844517203	-0.245990115	0.269804972	0.23758955	0.287018755	0.565516119	0.00608972	-0.219088265	0.327283014	NA	NA	-0.21818461	0.329332181	-0.234341201	0.293854175	0.377685762	0.083104449	-0.150983792	0.502411496
Mrot12373	black	0.071553965	0.751673888	0.019968548	0.929716108	0.598585366	0.003249123	0.327865077	0.13633204	-0.06884481	0.760805577	-0.023283204	0.918084626	-0.152011746	0.499472176	0.29629572	0.180594792	0.44780502	0.036625945	0.033077821	0.883817319	0.439183402	0.040859137	-0.020415103	0.928148242	0.070022484	0.756832159	-0.089441952	0.692232906	-0.385378822	0.07652379	0.682418036	0.000467099	-0.05627044	0.803575659	0.015746866	0.944550228	-0.036770807	0.870945747	-0.421286165	0.050861005	-0.156881487	0.485663131	-0.152252047	0.49878628	0.305595977	0.166648065	0.042897189	0.84966368	-0.098691994	0.66214387	0.509936092	0.01532981	0.061991496	0.784041069	NA	NA	0.222821905	0.318897691	0.291255246	0.188478309	0.47100728	0.026927266	0.049358718	0.827326664
Mrot12353	black	0.071553078	0.751676874	0.245690515	0.270407396	0.402536101	0.063266013	-0.082734039	0.714339795	0.249481385	0.26284753	0.418453647	0.052603512	-0.266244546	0.231045479	-0.171852234	0.444436311	0.069351106	0.759096638	-0.194072289	0.386810556	-0.187684386	0.402928607	-0.207674719	0.353724902	-0.049751923	0.825971361	-0.03837782	0.865354292	-0.280923976	0.205360658	0.804825857	6.29E-06	-0.328179755	0.135933991	0.156292627	0.487322748	-0.009229914	0.967482637	-0.458703041	0.031776711	0.302082863	0.171825629	-0.015502453	0.945409635	0.041195002	0.855567305	-0.252455799	0.257011088	0.212616076	0.342128184	0.032424434	0.886097684	0.101246092	0.653921338	NA	NA	-0.238623794	0.284863386	-0.195828845	0.382442959	0.662939935	0.000772454	0.192127976	0.391677577
Mrot03665	black	-0.071550113	0.75168685	0.10024469	0.657140649	0.085243667	0.706041929	-0.071445005	0.752040547	-0.071681063	0.751246259	0.235573687	0.291248928	-0.096043832	0.67070909	0.017084704	0.939847194	0.077459364	0.731881001	-0.224661488	0.314814383	-0.084252143	0.709316523	0.115455011	0.608904256	-0.170039713	0.449327208	0.163128746	0.468231441	-0.059747695	0.791688269	0.643818996	0.001224147	-0.511522809	0.014961549	0.102375644	0.650297173	0.014702315	0.94822349	-0.743927872	7.22E-05	0.077494257	0.731764525	-0.121083791	0.591430912	0.163902187	0.466095809	-0.264131259	0.234908875	0.313580772	0.155285025	0.58021573	0.004643111	-0.361112032	0.09870606	NA	NA	-0.334123201	0.128570618	-0.299629797	0.17550608	0.448647794	0.036231381	0.035240376	0.876276288
Mrot10621	black	-0.071518767	0.751792329	0.238476839	0.285169024	0.420655352	0.051245154	0.113040083	0.616465231	-0.209878229	0.348525542	0.51799488	0.013533081	-0.31357569	0.155292079	-0.02229325	0.921556893	0.065551606	0.771947343	0.163469122	0.467290978	0.354548598	0.105445738	-0.209142434	0.350256703	0.165152296	0.462654579	0.300617451	0.17401779	-0.26208283	0.238693744	0.581412811	0.00453918	-0.208181721	0.352524603	0.038249854	0.865799311	-0.101484779	0.65315488	-0.472824204	0.026264064	-0.091885446	0.684238674	0.051843255	0.818771047	0.472113926	0.026521758	-0.006900432	0.975686756	0.012675883	0.95535246	0.443932569	0.038482492	-0.057377164	0.799787516	NA	NA	-0.003965987	0.986024757	0.275215061	0.215111337	0.8186621	3.21E-06	0.141568205	0.529721204
Mrot01846	black	-0.071488012	0.751895822	0.308180474	0.162908839	0.213148688	0.34089177	0.038919581	0.86347067	0.037111209	0.869760842	0.439966596	0.040459501	-0.049473435	0.826931207	-0.006606045	0.976723734	0.137835801	0.540735994	-0.035727929	0.874577552	0.092176608	0.68328825	-0.202880545	0.365192247	0.341077024	0.120323733	-0.20607776	0.357521156	-0.297748023	0.178365904	0.820768545	2.88E-06	-0.321576395	0.144461669	-0.018641728	0.934376081	-0.017309104	0.939058522	-0.471923916	0.026591035	0.194979976	0.384550137	-0.061357712	0.786199181	-0.143926154	0.522817321	-0.282932864	0.202001206	-0.004838278	0.982951392	0.166266071	0.459599694	0.02929658	0.89702586	NA	NA	-0.039254841	0.862305381	-0.207371962	0.354442798	0.505508777	0.016396384	-0.30564645	0.166574476
Mrot11668	black	0.071487159	0.751898693	0.304871705	0.167706522	0.245635448	0.270518216	-0.16023194	0.47627435	0.238892363	0.284305343	0.492932238	0.019757581	0.035810582	0.874289622	-0.073077277	0.746553269	0.216206607	0.333844273	-0.048182966	0.831382085	0.129652977	0.565247331	-0.343957468	0.117022093	-0.025137719	0.911583835	-0.182785118	0.415537825	-0.253234425	0.255497075	0.725022342	0.00013495	-0.316811916	0.150844873	-0.017915531	0.936927468	-0.129665141	0.565210532	-0.343959021	0.11702033	0.431979885	0.044681146	0.022936933	0.919299013	-0.201093689	0.369520427	-0.370758368	0.089383906	-0.169812825	0.449941417	-0.089674141	0.69147189	0.093162468	0.680073609	NA	NA	0.028518024	0.899748881	-0.148107597	0.510680254	0.462324441	0.030282894	-0.122735807	0.586343278
Mrot12432	black	-0.07138598	0.752239193	0.399290813	0.065628656	0.172151143	0.44363244	-0.192429779	0.390919861	0.143139898	0.525114667	0.140205725	0.533729824	-0.289687323	0.190977611	-0.306445889	0.165411914	0.196094462	0.381784949	0.100581614	0.656056846	-0.23312395	0.296441323	-0.264080682	0.235001851	0.251292433	0.259283898	0.31037403	0.159781342	-0.436782559	0.042103445	0.6278058	0.001759222	-0.534764985	0.010341184	0.010799598	0.961956165	0.149041384	0.507988541	-0.271505741	0.221609012	0.089320509	0.692631059	-0.161798626	0.47191584	0.111201231	0.622247883	-0.308179754	0.162909872	0.090087809	0.690116775	0.199660617	0.373012817	-0.180475501	0.42155577	NA	NA	-0.445811881	0.03757251	-0.241384537	0.279159593	0.548878248	0.008159493	0.236488189	0.289325131
Mrot06495	black	-0.071376155	0.752272261	0.116514734	0.605598407	0.570767278	0.005535208	0.033204848	0.883374089	0.196728016	0.380218052	0.370896405	0.089255438	-0.258671047	0.245085333	-0.051105748	0.821308656	0.123076524	0.585296323	0.178286573	0.427302497	0.190498664	0.395782349	-0.188768477	0.400167384	0.084108242	0.709792183	-0.042986546	0.849353979	-0.317756949	0.14956328	0.64656815	0.001147913	0.008353597	0.970568578	-0.001198427	0.995776833	-0.207746632	0.353554507	-0.245642113	0.270504801	0.312023096	0.157457909	-0.05340369	0.813407715	0.153160026	0.496198791	-0.021394723	0.924709675	-0.244948105	0.271903866	-0.060310609	0.789768008	0.357728015	0.102140139	NA	NA	0.155353018	0.489976738	0.212084898	0.343363903	0.640672634	0.001316638	0.149212556	0.507495871
Mrot03742	black	-0.071345117	0.752376727	0.385874367	0.076113757	0.208182657	0.352522389	0.091525117	0.685415516	0.315686282	0.152381436	-0.21161475	0.344459833	-0.24760363	0.2665752	-0.004233782	0.985081204	0.390180356	0.072620062	-0.110283606	0.62514164	0.191818296	0.392455921	-0.162620081	0.469638692	-0.174008232	0.438655284	0.04553301	0.840537406	-0.052061301	0.81802113	0.545762753	0.00860507	-0.28044836	0.206161479	0.315969775	0.151993419	0.231547167	0.299813451	-0.331155103	0.13221119	0.189258661	0.398922322	-0.425552038	0.048321249	-0.082318549	0.715716616	-0.285398048	0.197929452	0.005861949	0.979344965	0.431875732	0.044738376	-0.124105949	0.582137985	NA	NA	-0.087725047	0.697869044	-0.119121749	0.597497498	0.055018025	0.807867615	-0.106891626	0.635884429
Mrot11094	black	-0.071325178	0.752443836	0.069833587	0.757469095	0.421053506	0.051002428	0.377356985	0.083394808	-0.056355049	0.803285904	0.183703276	0.413158546	-0.138522468	0.538701654	-0.053074796	0.814537486	0.498545305	0.018194836	0.13766037	0.541256298	-0.046236299	0.838105624	-0.190185631	0.396573718	0.099431718	0.659758522	-0.123171997	0.585003098	-0.115213772	0.609657844	0.750759819	5.68E-05	-0.197938892	0.377233487	0.004134852	0.985429773	-0.164265505	0.465094339	-0.44262577	0.039125373	0.053568043	0.812843287	-0.342726284	0.118425181	0.288079564	0.193563679	-0.045267733	0.841455026	0.095350813	0.672957178	0.52046166	0.013018765	-0.099515298	0.659489204	NA	NA	-0.205116168	0.359818398	-0.013513927	0.952403797	0.556178195	0.007189552	0.112744928	0.617391941
Mrot04623	black	-0.071283244	0.752584985	-0.242363028	0.277155322	-0.202477643	0.366165609	0.195886839	0.382299236	-0.188046031	0.402006314	-0.193473052	0.388306926	0.534461649	0.010392857	0.175928418	0.433540322	-0.205410231	0.359114978	0.188211936	0.401583604	-0.135899477	0.546491605	0.196334935	0.381189786	0.181004147	0.420174183	0.198413127	0.376068238	0.133911019	0.552431157	-0.241446862	0.279031659	0.026840028	0.90562138	0.158859592	0.480108862	-0.218995535	0.32749294	-0.203923373	0.362679836	-0.193198232	0.388994275	-0.177160028	0.430276409	0.103594482	0.646395076	0.123057274	0.585355453	0.169515673	0.450746502	0.290986372	0.18890531	-0.131286516	0.560315022	NA	NA	0.054156187	0.810824197	-0.038855866	0.86369216	-0.213319659	0.340495435	-0.144860996	0.520092037
Mrot06212	black	0.071232042	0.752757334	0.043106086	0.848939701	0.305461803	0.166843797	-0.11618867	0.606614786	0.126270287	0.575521753	0.056612989	0.802402706	0.179100618	0.425160435	0.196072898	0.381838347	0.31666008	0.151051501	-0.153718714	0.494609976	0.247897768	0.26598908	-0.106156895	0.638220846	0.258383152	0.245629688	-0.283121214	0.201688136	-0.288706733	0.192552077	0.675959917	0.000554114	-0.172315341	0.443191179	0.098976609	0.661225713	-0.180208485	0.422254535	-0.40412331	0.062134363	0.199454013	0.37351786	-0.247963951	0.265857313	-0.190923443	0.394709887	-0.381403493	0.079873483	-0.028140378	0.901070101	0.222930606	0.318655523	0.314469368	0.154054926	NA	NA	0.339104013	0.122623724	-0.111349872	0.621779647	0.214134855	0.338609445	-0.219122455	0.327205635
Mrot06109	black	-0.071219399	0.752799895	0.472082875	0.026533069	-0.075373726	0.738853283	-0.066126887	0.769997819	-0.106889042	0.63589264	0.379620963	0.081410663	-0.261079884	0.240561275	-0.049276938	0.827608605	0.089450887	0.692203617	-0.181337889	0.419303234	0.104966389	0.642013649	-0.137410797	0.541996895	0.214871571	0.336910355	-0.041459148	0.854650684	-0.23982403	0.282374787	0.727137133	0.000126149	-0.59223451	0.003684642	0.365253049	0.094620367	-0.133510614	0.553630696	-0.478398523	0.024310193	0.206927943	0.355497184	-0.231837871	0.299189981	-0.083017004	0.713402615	-0.444321477	0.038292777	0.201754789	0.367915675	0.605044657	0.002851327	-0.409650776	0.058313597	NA	NA	-0.319445964	0.14729187	-0.362068937	0.097750604	0.368101887	0.091883085	-0.229202815	0.304870549
Mrot01963	black	0.071208632	0.752836139	0.078608325	0.728048699	0.475695328	0.025242653	0.296693578	0.179982301	-0.256256688	0.249674656	0.370206073	0.089899292	0.079798625	0.724085117	0.033857531	0.881097243	0.218172467	0.329359768	-0.099018717	0.661089912	0.359702515	0.100125942	-0.004914848	0.982681621	0.119081354	0.597622673	0.004272062	0.984946329	-0.30938778	0.161182278	0.595787692	0.003435329	-0.101958193	0.65163568	0.240767698	0.28042774	-0.119377234	0.596706067	-0.486409284	0.021707486	-0.076998218	0.733420875	-0.342712371	0.118441107	0.423232016	0.049690027	-0.052045132	0.818076736	-0.013185844	0.953558088	0.709175912	0.000219576	0.012597539	0.955628144	NA	NA	0.137435556	0.541923401	0.20945969	0.349509655	0.576992451	0.004932868	0.1808198	0.420655685
Mrot10447	black	-0.071121156	0.753130631	0.37725135	0.083488259	0.179804993	0.423311636	-0.177228515	0.430095299	0.004622962	0.98371	0.266176069	0.231170006	-0.225187168	0.313653389	-0.230939936	0.301118351	0.25697698	0.248299735	-0.103461596	0.646820076	-0.073259899	0.74594007	-0.086646687	0.701416912	0.221686442	0.321433955	-0.155104478	0.490679956	-0.152494627	0.498094347	0.633655224	0.001544513	-0.303582904	0.169601487	0.069084031	0.75999798	0.069261241	0.759399886	-0.289570129	0.191165321	0.666008994	0.00071529	-0.270194026	0.223937473	-0.067897665	0.764005434	-0.332858702	0.130112719	-0.032853296	0.884600827	0.185189934	0.409321913	0.018785984	0.93386933	NA	NA	-0.205854126	0.358054657	-0.238905396	0.284278281	0.360635307	0.099184621	0.141551171	0.529771235
Mrot00833	black	-0.071036355	0.75341615	0.362433401	0.09738849	0.267578871	0.228627712	-0.129585204	0.565452378	0.297356003	0.178965678	0.333298395	0.129575004	-0.214419314	0.337952794	-0.146599666	0.515041451	0.367143126	0.092797669	-0.02618861	0.907902455	-0.032550062	0.885659165	-0.158818999	0.48022252	0.205649694	0.358542752	-0.12590698	0.576630062	-0.315244215	0.15298788	0.768749022	2.92E-05	-0.213886247	0.339183951	-0.005385627	0.98102302	0.042031234	0.852666087	-0.247901891	0.265980869	0.153136528	0.496265671	-0.034022512	0.880521859	-0.230540494	0.301978626	-0.262596616	0.237740719	0.022217262	0.921823479	-0.014240666	0.949847249	0.234124071	0.294314637	NA	NA	-0.055239859	0.807107009	-0.279234869	0.20821417	0.426563208	0.047733892	-0.362012057	0.097807207
Mrot02915	black	-0.07101961	0.753472532	0.34890448	0.11150561	0.14887992	0.508453483	0.07786971	0.730511598	-0.030928307	0.891322519	0.148733964	0.508873945	-0.172530342	0.442613745	0.067721515	0.764600955	0.539116419	0.009622807	-0.287683269	0.194204742	-0.008759082	0.969140613	-0.078744962	0.727593367	-0.045165812	0.841807635	-0.034871909	0.877560452	-0.150498811	0.50380117	0.780540389	1.82E-05	-0.453885828	0.033853402	0.103343911	0.64719655	0.090183228	0.689804325	-0.499207508	0.018017247	0.401243661	0.064199043	-0.310069284	0.160213313	-0.020232191	0.92879042	-0.346762459	0.113870478	0.159684606	0.477801809	0.614600312	0.002338404	-0.278182337	0.210005622	NA	NA	-0.262971458	0.237046987	-0.313151196	0.155882154	0.297074424	0.179397335	-0.081365944	0.718876509
Mrot08181	black	0.071015989	0.753484725	0.169345819	0.45120703	0.075537541	0.738304924	-0.07496668	0.740216369	-0.235891261	0.290579964	-0.05191616	0.818520291	0.0529209	0.815066252	-0.170013762	0.449397438	-0.119462781	0.596441163	0.056491441	0.802818862	0.319136778	0.147705836	-0.230217704	0.302674917	0.331162473	0.132202062	0.179010504	0.425397274	-0.225321823	0.313356414	0.221502708	0.321845496	-0.161681322	0.472241474	-0.24804106	0.265703843	0.025719439	0.909545787	-0.249354247	0.263098868	0.324496675	0.140644957	0.463857823	0.029667392	0.06625464	0.76956507	-0.030999472	0.891073892	0.047465135	0.833860082	0.047052314	0.835285858	0.001943972	0.993149636	NA	NA	0.059394457	0.792893863	0.16131922	0.473247385	0.309001971	0.161732629	-0.119272204	0.597031373
Mrot00194	black	0.070927008	0.753784358	0.3773544	0.083397093	0.085547125	0.705040733	-0.10478952	0.642577869	0.159049602	0.479577026	0.104680249	0.642926544	-0.05382495	0.811961187	-0.040925616	0.856502301	0.554199312	0.007442534	-0.245292431	0.271209163	0.069957533	0.757051149	-0.34680069	0.113827954	0.395741897	0.068288484	-0.154519896	0.492335936	-0.109599837	0.6273014	0.753676114	5.12E-05	-0.492396336	0.01991226	0.180102193	0.422532869	-0.092991803	0.680629725	-0.428240327	0.046771922	-0.040829838	0.856834772	-0.181998276	0.417582745	-0.199703847	0.37290719	-0.523472217	0.012412777	0.106558173	0.636944384	0.410627818	0.057657383	-0.152832261	0.497132068	NA	NA	-0.142281322	0.527628755	-0.355382952	0.104570797	0.26597937	0.231527958	-0.252130946	0.257644449
Mrot01063	black	-0.070904746	0.753859325	0.482789621	0.022854334	0.05195522	0.818385953	-0.120906401	0.591978321	0.103488153	0.646735134	0.39438541	0.06932644	-0.252053338	0.257795908	-0.053196255	0.814120226	0.217719481	0.33038991	-0.226277382	0.311253885	-0.011983967	0.957787395	-0.28205447	0.203465563	0.217931452	0.329907623	-0.070066307	0.756684417	-0.30322689	0.170127544	0.898585761	1.36E-08	-0.559263052	0.006809391	0.106267484	0.637868965	0.045346377	0.841182966	-0.457107914	0.032452898	0.168569778	0.453314253	-0.094656262	0.675212947	-0.260671908	0.241323652	-0.494158599	0.019407249	0.166612054	0.45865285	0.282610282	0.202538151	-0.159743398	0.477637617	NA	NA	-0.254663473	0.252733245	-0.444106706	0.038397455	0.444590918	0.038161769	-0.375837461	0.084746626
Mrot11617	black	0.07083149	0.75410604	0.326401723	0.138194001	0.499435332	0.017956473	0.183521315	0.413629481	-0.121281309	0.590821642	0.407504234	0.059775368	-0.126001736	0.576340909	-0.209588659	0.349206235	0.332876435	0.130091002	0.039722445	0.860680554	0.208448661	0.351893596	0.057660511	0.798818357	-0.004611445	0.983750575	0.130447628	0.562845555	-0.412359649	0.056508152	0.769410438	2.84E-05	-0.111668772	0.620775547	-0.067161319	0.766495697	-0.014089165	0.950380166	-0.385843015	0.07613965	0.03481006	0.877776034	-0.101783336	0.652196646	0.30123162	0.1730967	0.034625191	0.87842047	0.185807025	0.407735142	0.439673458	0.040608719	0.052401168	0.816852547	NA	NA	-0.064649366	0.775007545	0.050531287	0.823286452	0.709328018	0.000218585	-0.087176946	0.699671573
Mrot12554	black	0.07079549	0.754227291	0.403948377	0.062258324	0.057574489	0.799112555	-0.124064303	0.582265615	0.296073296	0.18093783	0.201420542	0.368726525	-0.090658849	0.688247639	0.124733545	0.580216095	0.354701716	0.105284772	-0.287354504	0.194737656	0.092220063	0.683146445	-0.231107705	0.300757479	0.148027748	0.510910742	-0.252946255	0.256056743	-0.316906275	0.150716564	0.775015923	2.28E-05	-0.408968308	0.058775349	0.104284941	0.644188547	0.031831244	0.888168709	-0.280216276	0.206553011	-0.060674663	0.788526742	-0.146013381	0.516741894	-0.442881108	0.038999103	-0.506386029	0.01618041	0.179308146	0.424615276	0.138915669	0.537538343	-0.002485333	0.991241995	NA	NA	-0.007162445	0.97476385	-0.429948078	0.045807907	0.163322781	0.467695202	-0.544709576	0.008760151
Mrot06192	black	-0.070794837	0.754229489	-0.048424882	0.830547322	0.141123389	0.531028365	-0.144053508	0.522445656	-0.439283535	0.040807871	0.442055525	0.039408526	-0.293361143	0.185156622	-0.085043495	0.706702613	-0.111050472	0.62272294	0.208605249	0.35152375	0.074645241	0.741293312	0.004560244	0.983930971	0.124919949	0.5796458	-0.134939975	0.549354003	-0.012185322	0.957078766	0.418705082	0.052446999	-0.173216245	0.440774246	0.258031377	0.246295892	-0.092613614	0.681862628	-0.476716315	0.02488717	-0.012621298	0.955544538	-0.027073152	0.904805222	0.243476488	0.274885623	-0.115944041	0.607377785	0.220635365	0.323792524	0.413191435	0.055962473	0.08015486	0.72290021	NA	NA	-0.029579445	0.896036809	-0.028501769	0.899805744	0.535246132	0.010259652	-0.028368011	0.900273679
Mrot02581	black	-0.070793619	0.754233592	-0.059956077	0.790977282	-0.081262649	0.719219417	-0.044549147	0.843941686	-0.063212622	0.779887316	0.590969217	0.003777003	-0.02920795	0.897335789	-0.106389638	0.637480371	-0.10370581	0.646039105	0.25673946	0.248752581	-0.282416842	0.202860597	0.126788135	0.5739436	0.164202908	0.465266804	-0.412246896	0.056582435	-0.26765996	0.228481319	0.296703168	0.179967555	-0.265946676	0.231587491	0.071943633	0.75036305	-0.134071869	0.551949611	-0.233308118	0.296048993	-0.125864204	0.576760618	-0.068183759	0.763038493	0.067108974	0.766672807	-0.067666056	0.764788476	0.320875241	0.145388849	0.129235199	0.566511852	-0.149412164	0.506921647	NA	NA	-0.297640316	0.178530553	-0.268042992	0.227790647	0.381592628	0.079711667	-0.019522226	0.931283412
Mrot00607	black	-0.070653459	0.754705712	0.305429015	0.166891653	-0.267032779	0.229615201	-0.218493103	0.328631768	-0.072946707	0.746991777	0.363278936	0.096552218	-0.260028346	0.242529454	-0.131530708	0.559579365	-0.024367404	0.914283447	-0.201283727	0.36905872	-0.183401671	0.413939291	0.052900288	0.815137077	-0.281098792	0.205066836	-0.182459156	0.416384302	0.02338055	0.917743261	0.431580931	0.044900671	-0.379841563	0.081219235	0.316280892	0.151568392	-0.120864809	0.592106703	-0.242454488	0.276968445	0.591448189	0.003741815	-0.041963791	0.852900004	-0.314011362	0.154688096	-0.325846627	0.138905007	0.265332921	0.23270692	0.211838265	0.343938557	-0.26353398	0.23600839	NA	NA	-0.364899811	0.094963928	-0.521267313	0.012854283	0.067183801	0.766419632	-0.356497373	0.103410473
Mrot10012	black	-0.070635924	0.754764783	-0.073616343	0.744743653	0.298778958	0.176795208	0.019077775	0.932844388	0.385009552	0.076830418	0.026202395	0.907854175	-0.06876397	0.761078543	0.165868813	0.460688104	0.194064557	0.386829842	-0.143932554	0.522798641	0.004882482	0.982795652	0.19872917	0.375292823	-0.259614704	0.243306527	0.190944313	0.394657238	0.07313885	0.746346507	0.519381615	0.013241954	-0.201772289	0.367873248	0.101478471	0.653175132	-0.277987449	0.210338455	-0.678569521	0.000517412	-0.02118936	0.925430415	0.072076572	0.749915993	0.171943814	0.444189939	-0.009849703	0.965300326	0.193136322	0.389149211	0.296553191	0.180198261	-0.11621712	0.606526079	NA	NA	-0.096961156	0.667737558	-0.076124892	0.736339822	0.353911345	0.10611759	-0.008378199	0.970481937
Mrot12454	black	0.070403233	0.755548795	0.215942689	0.334449074	0.504028768	0.01676604	0.086022132	0.703474491	0.333103189	0.129813531	0.123168754	0.585013057	-0.091253518	0.686303028	-0.242581157	0.276709758	0.326981967	0.137453553	0.050638978	0.822915606	0.054284849	0.810382656	-0.327708521	0.136530383	-0.075717539	0.737702534	0.359086996	0.100750675	-0.016847082	0.940682391	0.52759907	0.011619691	-0.128696191	0.568145162	-0.235690599	0.291002544	-0.26409987	0.234966575	-0.331317331	0.132010326	0.256578945	0.249058914	0.099060801	0.6609542	0.314807836	0.15358818	-1.59E-05	0.999944094	0.051585069	0.819659212	0.000666151	0.997652526	0.014855753	0.947683845	NA	NA	-0.13600483	0.546177731	0.185248944	0.409170029	0.622850232	0.001960397	0.343412789	0.11764133
Mrot10147	black	0.070354165	0.755714151	-0.251376398	0.259119431	0.442739153	0.039069263	0.303347981	0.169948489	-0.293453363	0.185012078	0.343053737	0.118050826	0.107605079	0.633618873	-0.101527061	0.653019142	0.173303758	0.440539838	0.210253422	0.347644731	0.12163479	0.589731947	0.246344201	0.269094088	-0.116102563	0.606883309	0.060096219	0.790499214	-0.342587817	0.118583739	0.380852836	0.080346005	0.026275108	0.907599521	0.167184052	0.457089692	-0.22323464	0.317978775	-0.437746031	0.041600594	-0.349842747	0.110481066	0.043316328	0.848211177	0.59546135	0.003457621	0.309782793	0.160620151	0.045006233	0.842359778	0.594070878	0.003553964	-0.008737173	0.969217766	NA	NA	-0.023120898	0.918653819	0.236618398	0.289051861	0.636788352	0.001438951	0.130753076	0.561923572
Mrot11865	black	-0.070344729	0.75574595	0.158960816	0.4798255	0.27987259	0.207133731	0.192061592	0.39184435	0.102787	0.648979226	0.515964361	0.013968745	-0.228375412	0.306667764	-0.057340982	0.799911292	0.090820218	0.687719764	-0.060512177	0.789080688	-0.016320457	0.9425336	-0.274653264	0.216087214	0.093017969	0.680544451	-0.339247709	0.122455152	-0.244549525	0.272709434	0.784601852	1.54E-05	-0.234772508	0.292940837	0.148665384	0.509071563	0.010051726	0.964589043	-0.412445435	0.056451685	0.017228963	0.939340178	-0.044001814	0.84583669	-0.064951525	0.773982329	-0.183276508	0.41426353	0.087764083	0.69774073	0.158434422	0.481299983	0.073198007	0.746147873	NA	NA	-0.119428642	0.596546872	-0.17024096	0.448782777	0.556225984	0.007183532	-0.232622049	0.297512146
Mrot00961	black	0.070330851	0.75579272	0.423037962	0.04980586	0.052247346	0.817381395	-0.223558717	0.317258373	0.014328088	0.949539744	0.38031465	0.080809847	0.01524728	0.946306937	-0.182442158	0.41642847	0.090647054	0.68828623	-0.29063589	0.189462902	-0.197599697	0.378068189	-0.290287723	0.190017917	0.114275381	0.612592844	-0.08564824	0.704707228	-0.222807528	0.318929727	0.736829821	9.19E-05	-0.322712343	0.14296842	0.059235241	0.793437414	0.039133901	0.862725709	-0.204152174	0.362129941	0.464898363	0.029255396	-0.135185431	0.548621108	-0.439469264	0.040712915	-0.494138457	0.019412962	0.080445748	0.721933117	-0.082340118	0.71564512	0.182722772	0.415699656	NA	NA	-0.100685552	0.655722637	-0.495093479	0.019143558	0.277989264	0.210335354	-0.365371256	0.094505605
Mrot01615	black	0.070264826	0.756015242	-0.05721708	0.80033519	0.168734313	0.452867055	0.262382574	0.238137445	0.045209788	0.841655489	-0.285713662	0.197412181	-0.147623846	0.512077402	-0.092020341	0.683798289	0.103716457	0.646005067	-0.081490978	0.718461504	-0.075597281	0.73810498	0.253464042	0.255051685	-0.202640632	0.365771669	-0.192163452	0.391588465	-0.027185316	0.904412572	0.299730607	0.17535377	0.045263707	0.841468953	0.65900548	0.000851411	-0.108521416	0.630713703	-0.211376418	0.345016179	-0.091176697	0.686554131	-0.235822885	0.290723916	0.009771951	0.965574084	0.106230132	0.637987807	0.115975334	0.607280161	0.440001576	0.040441723	-0.012000537	0.957729078	NA	NA	-0.136143036	0.545766103	-0.137468272	0.541826299	-0.053110512	0.814414785	-0.190710807	0.395246538
Mrot03281	black	-0.070256728	0.756042534	0.647696468	0.001117816	0.000821483	0.997105148	-0.175712204	0.434114675	0.248844957	0.264107211	0.611822824	0.002478749	-0.184085866	0.412169319	-0.251683901	0.258517678	0.089088085	0.693393281	-0.160227964	0.476285436	-0.200840753	0.370135464	-0.161410283	0.472994311	0.167471642	0.456304811	0.001503326	0.994702404	-0.357208402	0.102675107	0.772893846	2.48E-05	-0.466724851	0.028543193	0.182022892	0.417518686	-0.001186822	0.995817725	-0.226584693	0.310579533	0.320769494	0.145529047	-0.217168823	0.331644754	-0.311003165	0.158892125	-0.432480221	0.044407016	0.134061373	0.551981029	0.052722258	0.815748869	-0.109302107	0.628242736	NA	NA	-0.352210411	0.107926198	-0.521952055	0.012715822	0.41536592	0.054555054	-0.302571798	0.171098475
Mrot02331	black	-0.070213876	0.756186972	-0.216942872	0.332160474	0.054014518	0.81131044	-0.010624149	0.962573801	-0.198589861	0.375634506	0.428112297	0.046844823	-0.137283852	0.542373777	0.085741135	0.704400884	0.270229623	0.223874073	0.081976489	0.716850753	-0.20295083	0.365022599	0.304165945	0.168742397	-0.130407713	0.562966088	0.031913101	0.887882879	-0.292357533	0.186734623	0.24158143	0.278755563	-0.282900175	0.202055573	-0.042393761	0.851408902	-0.141509429	0.529893841	-0.325597699	0.139224694	-0.291032885	0.188831397	0.234214962	0.294121833	0.408438916	0.059135455	0.139705559	0.535204925	0.082619245	0.714720103	0.423470168	0.049548156	-0.381086901	0.080144897	NA	NA	-0.365459307	0.094420186	-0.08527045	0.705953547	0.475590367	0.025279427	0.209197707	0.350126482
Mrot05557	black	-0.070193808	0.756254613	0.547685411	0.008327789	0.0327178	0.885073708	0.038437988	0.865145061	0.366971916	0.092961696	0.149625885	0.506307177	-0.120061262	0.59458929	-0.093182242	0.680009186	0.284213786	0.199878531	-0.279754757	0.207333082	-0.249257548	0.263290133	-0.193599464	0.387990989	0.191675256	0.392815728	0.028209729	0.900827453	-0.287386713	0.194685403	0.823565871	2.49E-06	-0.518092855	0.013512343	0.252621055	0.256689273	0.026651946	0.906279913	-0.371929549	0.088298259	0.236434596	0.289437654	-0.291999674	0.187299503	-0.307779499	0.163485106	-0.420917294	0.051085367	0.266302376	0.230940345	0.279580105	0.207628798	-0.220144415	0.324897748	NA	NA	-0.393108851	0.070314108	-0.54777729	0.008314725	0.239089281	0.283896613	-0.32703187	0.137390003
Mrot01109	black	-0.070182044	0.756294267	0.455330244	0.033219801	0.188444677	0.400991013	-0.089087702	0.693394539	0.132604578	0.55634935	0.28905119	0.191998006	-0.290950086	0.188962987	-0.125977077	0.576416151	0.340910452	0.120516697	-0.306332458	0.165576525	-0.07711461	0.733032121	-0.092688139	0.681619611	0.102128328	0.651090037	-0.021333136	0.924925814	-0.279039361	0.208546158	0.92758714	5.29E-10	-0.491147031	0.020276637	0.138005455	0.540233043	-0.028069271	0.901318901	-0.467906585	0.028089783	0.438059117	0.041438203	-0.22344257	0.317516447	-0.125887329	0.576690038	-0.406388953	0.06054584	0.105587123	0.640034985	0.377494221	0.083273515	-0.164696354	0.463908154	NA	NA	-0.329575621	0.134178279	-0.402758095	0.063106798	0.458364418	0.031919317	-0.104549203	0.643344797
Mrot05586	black	0.070142461	0.756427696	0.41682378	0.053626818	0.292486556	0.186531246	-0.069628424	0.758161047	0.307310029	0.164161611	0.373747782	0.086632281	-0.244187504	0.273442418	-0.136875473	0.543587016	0.258620039	0.245181722	-0.237814889	0.286548285	-0.047793999	0.832724634	-0.221189453	0.322547883	0.138647626	0.538331238	-0.077669078	0.731181046	-0.424682161	0.048830998	0.913289563	3.02E-09	-0.373425728	0.086925647	0.155477424	0.489624935	-0.060648798	0.788614915	-0.335753942	0.126601272	0.03814117	0.866177308	-0.034498002	0.878863879	-0.189770192	0.397625336	-0.339787352	0.121823581	0.119513102	0.596285364	0.096467366	0.669336524	0.047914594	0.832308342	NA	NA	-0.18976214	0.397645733	-0.329585617	0.134165765	0.533054634	0.01063532	-0.247507561	0.266766812
Mrot00817	black	-0.070140421	0.75643457	0.180361084	0.421855117	-0.028861687	0.898546773	-0.119975098	0.594855757	-0.067364912	0.765806937	-0.059508428	0.792504832	-0.091861261	0.684317642	-0.056760274	0.801898502	0.446111417	0.037429044	-0.102105529	0.651163147	-0.043880828	0.846255688	0.405210449	0.06136821	0.673472174	0.000591158	-0.11317799	0.61603243	-0.142718163	0.526348887	0.222106046	0.32049528	-0.107171895	0.634994064	0.181501838	0.418875743	-0.117141475	0.603646764	-0.11253586	0.618048698	-0.101069788	0.654487693	-0.097316323	0.666588334	-0.004578846	0.98386543	-0.032719213	0.885068776	-0.088660338	0.694796806	0.40586242	0.060912212	-0.123652456	0.583528424	NA	NA	-0.15464787	0.491973181	-0.232224975	0.298361003	0.009933655	0.965004744	-0.124214117	0.581806545
Mrot05320	black	0.070087818	0.756611899	-0.135257872	0.548404893	0.600069417	0.003153837	0.203998541	0.362499127	0.03259436	0.885504545	0.160203516	0.476353611	-0.153139534	0.496257116	-0.216125514	0.334030039	-0.15168405	0.500408271	0.103548538	0.646542004	0.057259163	0.800191208	0.299482366	0.175728991	-0.080399228	0.72208775	-0.039597316	0.861115296	-0.329312832	0.134507571	0.421942285	0.050463807	0.269607775	0.224983342	-0.080812557	0.720714195	-0.074105966	0.743101141	-0.293538012	0.184879472	0.199489477	0.37343114	0.452495966	0.034472028	0.302434534	0.171302402	0.46971611	0.027406609	-0.04991005	0.825426461	-0.14424648	0.521882734	0.353102394	0.106974965	NA	NA	0.03444827	0.879037268	0.281034475	0.205174904	0.608195048	0.002672692	0.081891765	0.717131752
Mrot12968	black	-0.070086419	0.756616615	0.41640083	0.053894854	0.174602538	0.437068771	0.021130899	0.925635598	0.249630469	0.262553002	0.413332123	0.055870579	-0.156641339	0.486339613	-0.047338004	0.834299106	0.28790649	0.193843474	-0.300002302	0.17494373	-0.072339863	0.749030813	-0.249116347	0.26356958	0.185246917	0.409175246	-0.088456632	0.695465548	-0.297568459	0.178640458	0.938378828	1.10E-10	-0.461786989	0.030501007	0.083018242	0.713398516	-0.069868	0.757353047	-0.458237274	0.031972992	0.197426608	0.378494534	-0.160502511	0.475520172	-0.211351781	0.34507372	-0.415156214	0.054689586	0.163760063	0.46648787	0.257279494	0.247723745	-0.092096307	0.683550328	NA	NA	-0.236088111	0.290165783	-0.406506809	0.060464065	0.477411785	0.024647321	-0.292576826	0.186389044
Mrot05249	black	0.07003857	0.756777929	0.32748628	0.136812296	0.40690759	0.060186611	-0.058407287	0.796265464	0.078414682	0.728694147	0.410564249	0.057699904	-0.002340196	0.991753423	0.003733045	0.98684552	0.271204967	0.222141504	-0.006449927	0.977273673	0.324986966	0.140011244	-0.275129632	0.215259544	0.087577995	0.698352497	-0.05855158	0.795772422	-0.409363842	0.058507394	0.795124289	9.78E-06	-0.340882041	0.120549632	-0.039098288	0.862849488	-0.061838601	0.784561555	-0.420117214	0.051574634	0.312651268	0.156579096	-0.207024114	0.355268658	0.055345789	0.806743864	-0.343970431	0.117007383	-0.194789213	0.385024577	0.215643816	0.335134763	0.030151229	0.894037993	NA	NA	0.092560422	0.682036096	0.037026294	0.870056398	0.585156216	0.004226621	0.107478439	0.634020784
Mrot10051	black	-0.070030295	0.756805825	0.099542671	0.65940101	0.304413502	0.168378544	0.561602036	0.006532373	0.086345924	0.702407517	-0.127606288	0.571454127	-0.169712811	0.450212305	0.308762831	0.162074414	0.24613458	0.269514793	-0.026057555	0.908361457	0.360342418	0.099479484	-0.226300193	0.3112038	0.079253866	0.72589827	-0.007122917	0.974903079	-0.075767243	0.73753622	0.361902676	0.097916122	-0.006501708	0.977091271	-0.347785942	0.112736015	-0.21689796	0.332263041	-0.123550441	0.583841406	0.038819473	0.863818677	-0.162715177	0.469375439	0.204491245	0.361315914	0.103585324	0.646424363	0.115595974	0.60846409	0.267496752	0.228776028	-0.201137061	0.369415023	NA	NA	0.063930898	0.777446746	0.307095762	0.164471015	0.207433218	0.354297479	0.058362309	0.796419167
Mrot10672	black	-0.069929194	0.757146701	0.209339524	0.349792501	0.092433348	0.682450574	-0.140641948	0.532444854	-0.09623992	0.670073492	0.480666281	0.023549346	0.034904211	0.877447862	-0.031008335	0.891042928	0.09832312	0.663334546	0.030595127	0.892486664	0.285659732	0.197500504	-0.157247751	0.484632295	0.133368327	0.554057245	0.294194292	0.183853571	-0.304368302	0.168444937	0.521347212	0.012838064	-0.461186729	0.030746076	0.1260752	0.576116772	-0.211673742	0.344322208	-0.561437633	0.006551534	-0.010445777	0.963201743	0.048141104	0.831526553	0.233865213	0.294864173	-0.268079857	0.227724247	0.065671925	0.771539494	0.543288149	0.0089731	-0.225523149	0.312912719	NA	NA	-0.055280541	0.806967541	-0.024282054	0.914582617	0.580323414	0.004633681	-0.072468253	0.74859928
Mrot10205	black	0.069860657	0.757377807	0.097509541	0.665963439	0.247966743	0.265851754	0.125627361	0.577483708	0.000786785	0.99722742	0.480353649	0.023653089	-0.006609694	0.976710881	-0.271613315	0.221418767	0.183424268	0.413880768	-0.023927621	0.915825103	-0.17887453	0.425754776	0.044476815	0.844192071	0.103751631	0.645892617	0.041314273	0.855153398	-0.263527289	0.236020727	0.619603257	0.002102488	-0.249982285	0.261858795	0.261758255	0.239297081	-0.288258708	0.193274359	-0.410628913	0.057656651	-0.357629597	0.102241307	-0.096431605	0.669452375	0.251855861	0.258181558	-0.038959681	0.863331277	0.220876129	0.323251345	0.435745976	0.042649734	-0.135504084	0.54767032	NA	NA	-0.322236053	0.143593187	-0.206472959	0.356579504	0.620542213	0.002060532	-0.025622284	0.909886131
Mrot12733	black	-0.0698401	0.757447132	0.215218301	0.336112443	0.172343429	0.443115722	-0.031237411	0.890242687	-0.21563472	0.335155644	0.085270263	0.705954163	0.082247181	0.715953198	0.022746482	0.919967006	0.349186482	0.111196953	-0.151823172	0.500010751	0.150590053	0.503539581	0.122548798	0.586918258	0.205671149	0.358491509	0.076014417	0.736709317	-0.161885675	0.471674267	0.698479088	0.000299762	-0.280084211	0.206776029	0.200645579	0.370610447	0.014900023	0.947528149	-0.572694091	0.005342573	0.117616537	0.60216918	-0.333433255	0.129410399	-0.01049601	0.963024902	-0.287768419	0.194066879	0.021675167	0.923725523	0.671215893	0.00062657	-0.009302585	0.967226749	NA	NA	0.030285621	0.893568282	-0.248630986	0.264531585	0.270375336	0.223614667	-0.328194304	0.135915608
Mrot03786	black	0.069839407	0.757449466	0.291445219	0.188177007	0.320411284	0.146004673	0.195656577	0.382870057	0.012431527	0.956212334	-0.126975322	0.573373612	-0.109439968	0.627806793	0.035158082	0.876563067	0.530423469	0.011101172	-0.232257172	0.298292116	0.164411713	0.464691633	-0.034001162	0.880596315	0.13582148	0.546724032	-0.110507663	0.624434578	-0.107967372	0.632469628	0.759740806	4.10E-05	-0.275595393	0.214452342	0.100440543	0.656510555	0.001253543	0.995582609	-0.518904585	0.013341519	0.242978244	0.275899802	-0.252390657	0.257138014	0.048782251	0.829314498	-0.202946616	0.36503277	0.208348301	0.352130754	0.588391505	0.003971171	-0.14527901	0.51887562	NA	NA	-0.106561177	0.636934832	-0.12595229	0.57649179	0.276556064	0.212793787	-0.084203047	0.709478796
Mrot11826	black	0.069838467	0.757452637	0.144232578	0.521923278	0.320110455	0.146404956	0.215422935	0.335642058	-0.08759212	0.698306056	0.054850796	0.808441107	-0.211485101	0.344762412	0.15261404	0.497753908	0.476727987	0.02488313	-0.077154644	0.732898421	0.020226942	0.928808849	-0.165329521	0.462167784	0.147324985	0.512941478	-0.037691885	0.867740195	-0.155234164	0.490312962	0.654940437	0.000940126	-0.1673011	0.456770164	-0.127749327	0.571019379	-0.18614784	0.406860233	-0.210215391	0.347733955	-0.096628087	0.668815931	-0.071686725	0.751227212	0.058513659	0.795901991	-0.075299778	0.739100856	-0.078778547	0.727481462	0.236476522	0.289349626	-0.112111822	0.619381624	NA	NA	-0.107981964	0.632423357	-0.053714898	0.812339029	0.37053987	0.089587539	-0.043594115	0.847248786
Mrot00274	black	0.06978143	0.757644986	0.069992232	0.756934155	0.468325679	0.027930366	-0.006402529	0.97744064	0.318001731	0.149232576	-0.100951247	0.654868594	-0.120894722	0.59201437	0.151836304	0.499973235	0.362852576	0.096973242	-0.173014611	0.441314579	-0.023590198	0.917008134	0.061617653	0.785313863	-0.053719844	0.812322048	-0.157210025	0.484738422	-0.308080897	0.163051815	0.796441448	9.23E-06	-0.146883811	0.514218292	-0.044678196	0.843495006	-0.032763972	0.884912565	-0.382767307	0.078712155	0.199174352	0.374202113	-0.152983957	0.496700023	-0.122451975	0.587216048	-0.16962092	0.450461267	0.037626111	0.867969035	0.051474787	0.820038652	0.215829073	0.334709639	NA	NA	0.045316892	0.841284964	-0.160102703	0.476634792	0.304842665	0.167749058	-0.062564691	0.782090588
Mrot02931	black	-0.069753959	0.757737634	0.315214752	0.153028359	0.288922358	0.19220511	-0.131035739	0.561070966	0.18665312	0.405565028	0.381455529	0.079828939	-0.241033819	0.279880186	-0.06946032	0.758728142	0.305264141	0.167132437	-0.138321235	0.539297466	-0.048587154	0.829987481	-0.146384012	0.515666614	0.2133703	0.340378095	0.122855826	0.585974393	-0.407558152	0.059738311	0.858656734	3.16E-07	-0.44054411	0.040166777	-0.095401696	0.672792028	0.075774209	0.737512911	-0.503404651	0.016923931	-0.021793452	0.923310462	0.085331941	0.705750639	0.009692626	0.965853381	-0.279683573	0.207453575	0.145421312	0.518461831	0.210929272	0.346061393	-0.022299992	0.921533241	NA	NA	-0.21430828	0.338209017	-0.256978459	0.248296917	0.660143967	0.000827886	-0.1397509	0.535071126
Mrot11694	black	0.069734392	0.757803627	0.48992067	0.020639518	0.007954145	0.971975382	-0.212093469	0.343343942	0.262126276	0.23861306	0.176968303	0.430783638	0.037449409	0.868583871	0.092427001	0.682471279	0.141852215	0.528887388	-0.239328957	0.283399629	0.05714314	0.800588182	-0.204287673	0.361804513	0.193752163	0.387609548	-0.171961615	0.444142059	-0.467992562	0.02805702	0.786912218	1.40E-05	-0.51948095	0.013221297	0.191459784	0.393358079	0.019871985	0.930055177	-0.350785883	0.109458134	0.404983917	0.061527259	-0.127110795	0.572961246	-0.481393621	0.023309395	-0.547379229	0.008371446	0.071886493	0.750555226	0.084896098	0.707189237	-0.057493381	0.799389973	NA	NA	-0.05006801	0.824882212	-0.445286341	0.037825264	0.160077263	0.47670576	-0.421054332	0.051001925
Mrot04433	black	0.069731404	0.757813703	0.482083379	0.023083654	0.008703365	0.969336822	-0.119347307	0.596798752	0.085027216	0.706756351	0.163310269	0.46772977	-0.183132436	0.414636922	-0.265301174	0.232764921	0.228594447	0.306191366	0.111232536	0.622149256	-0.240469192	0.28104273	-0.322182075	0.143664113	0.252482617	0.256958846	-0.024094787	0.91523907	-0.222406039	0.319825196	0.431087326	0.045173439	-0.344213159	0.116732217	0.157359522	0.484317936	-0.244277338	0.273260415	0.056822503	0.801685495	0.586581577	0.004112436	-0.176456008	0.432140533	-0.1304379	0.562874931	-0.278001319	0.210314756	0.006662852	0.976523629	-0.027506602	0.903287978	-0.17211613	0.443726563	NA	NA	-0.370205867	0.089899485	-0.250868386	0.260115521	0.227747167	0.308036702	0.15309143	0.496394041
Mrot08305	black	0.069660436	0.758053068	0.168145879	0.454467447	0.243252566	0.275341126	0.065044572	0.773666695	0.231401002	0.300127233	-0.09124044	0.686345773	-0.280184617	0.206606458	-0.145769124	0.51745112	0.256520213	0.249171061	0.049141987	0.828073901	0.271454691	0.221699331	-0.331737631	0.131490939	0.082063014	0.716563815	-0.106245625	0.63793851	0.374342831	0.086092177	0.341959479	0.119305178	0.061102299	0.787069322	-0.10796577	0.632474705	-0.535150384	0.010275834	-0.085794097	0.704226246	0.196436047	0.380939692	0.031010986	0.891033667	-0.02683646	0.905633871	-0.068034554	0.763542734	0.043530495	0.847469178	-0.079069448	0.726512403	0.066681343	0.768120137	NA	NA	0.051303422	0.82062833	0.132997119	0.555170754	0.188181382	0.401661433	-0.071933783	0.750396176
Mrot02536	black	0.069643914	0.758108796	0.168979155	0.452202013	0.525606423	0.011997293	0.068172241	0.763077413	0.243611883	0.274610433	0.026571728	0.906560802	-0.294292126	0.18370097	-0.151984535	0.499549874	0.313454369	0.155460565	-0.286250532	0.196534384	-0.076642677	0.734608786	-0.066262567	0.769538222	-0.135468801	0.547775559	-0.11901816	0.597818515	-0.012056384	0.957532533	0.789421974	1.26E-05	-0.001586717	0.994408545	0.042236869	0.851952935	-0.039788808	0.860449998	-0.336918732	0.125207951	0.401073213	0.06432287	-0.042691062	0.850378173	-0.086219464	0.702824171	-0.089943096	0.690590729	-0.002537216	0.991059173	-0.023803467	0.916260377	0.299274238	0.176044007	NA	NA	-0.059391754	0.792903089	-0.127591579	0.571498843	0.40228712	0.063444947	-0.032837193	0.884657027
Mrot04672	black	0.069437231	0.758806041	0.067797127	0.764345313	0.599156002	0.003212203	0.091769001	0.684618907	0.099343211	0.660043759	0.229401877	0.304439128	-0.275018554	0.215452348	-0.259003327	0.244458023	0.333627395	0.129173702	0.004963117	0.98251156	-0.140110924	0.534009269	-0.105526104	0.640229385	0.010217632	0.964004941	-0.065408647	0.772432012	-0.246331685	0.269119195	0.873864995	1.08E-07	-0.137852354	0.54068691	-0.034410237	0.879169871	-0.026981758	0.905125175	-0.462592839	0.030174435	-0.002441373	0.991396901	-0.010751107	0.962126865	0.211036731	0.345810035	-0.031158115	0.890519683	0.139856532	0.534759471	0.159216896	0.479109015	0.213310132	0.340517512	NA	NA	-0.187719176	0.402839832	-0.069188201	0.759646386	0.751677122	5.50E-05	0.105368797	0.640730657
Mrot01599	black	-0.069390952	0.75896219	0.35340973	0.106648637	0.00040434	0.998575129	-0.268366518	0.227208344	0.281943261	0.203651464	0.230827535	0.301360277	-0.291506077	0.188080555	-0.150215278	0.504614476	0.077838714	0.730615011	0.10152889	0.653013272	-0.306758762	0.164958465	-0.097471852	0.666085312	0.185336259	0.408945351	0.1179473	0.601141299	-0.24337367	0.275094717	0.491360713	0.020213937	-0.335687391	0.126681215	-0.336929214	0.125195463	-0.249367401	0.263072857	-0.028343231	0.900360375	0.278748331	0.209041003	0.019409618	0.931678884	-0.166945841	0.457740341	-0.219521566	0.32630316	0.325247735	0.139675021	-0.260241042	0.242130508	-0.090690465	0.688144206	NA	NA	-0.356468514	0.103440402	-0.345406628	0.115386064	0.351742734	0.108427401	-0.060022838	0.790749531
Mrot11257	black	-0.069377086	0.759008976	0.29304881	0.185646732	0.334644021	0.127939286	-0.071986811	0.750217839	0.233112653	0.2964654	0.200652077	0.370594628	-0.301791062	0.172260617	-0.163758541	0.466492067	0.156030924	0.488061227	-0.134341066	0.551144127	-0.169048211	0.452014537	-0.18963133	0.397977188	0.058213708	0.796927031	0.064693618	0.774857379	-0.094340534	0.676239262	0.760724183	3.96E-05	-0.186960041	0.404779396	-0.032650379	0.885309021	-0.020193631	0.928925806	-0.313724466	0.155085642	0.387974753	0.07439414	0.065983887	0.770482296	-0.165211749	0.462491246	-0.174417038	0.437563639	-0.1928934	0.389757484	-0.164691238	0.46392223	0.148762322	0.508792238	NA	NA	-0.185444566	0.408666749	-0.221743323	0.321306611	0.465663101	0.028955506	-0.089714882	0.691338388
Mrot00205	black	0.069373769	0.759020167	0.558258881	0.006931267	0.100331503	0.656861329	-0.262643828	0.237653269	0.14221661	0.527818476	0.470516196	0.027108787	-0.241395534	0.279137017	-0.226044961	0.311764492	0.104745209	0.642719254	-0.317255852	0.150241877	-0.050026169	0.825026366	-0.284308714	0.199721822	-0.016463225	0.942031708	-0.098293372	0.663430603	-0.273995568	0.217233404	0.823642074	2.48E-06	-0.44549465	0.03772492	0.032585956	0.885533878	0.152200521	0.498933313	-0.255622906	0.250888494	0.353564233	0.106484862	-0.147693212	0.511876948	-0.348661046	0.111772554	-0.536979833	0.009970232	0.147237303	0.513195121	-0.011715899	0.958730857	0.017348731	0.938919258	NA	NA	-0.20806317	0.352805053	-0.447906378	0.036578314	0.407981873	0.059447703	-0.241162499	0.279615662
Mrot05379	black	-0.069366527	0.759044603	0.42624702	0.047916958	0.078311566	0.729037928	-0.162217408	0.470754237	0.131532012	0.559575438	0.311191794	0.158626193	-0.299818836	0.175220543	-0.17088836	0.447033724	0.359718008	0.100110254	-0.152617805	0.497743177	-0.209432927	0.349572637	-0.11187447	0.620128224	0.149935779	0.505416837	0.06340933	0.779218738	-0.260735715	0.241204313	0.889022487	3.21E-08	-0.606749918	0.002753428	0.138074508	0.540028393	-0.042848571	0.849832193	-0.491817309	0.020080481	0.074148807	0.742957477	-0.12329104	0.584637569	-0.100234068	0.657174828	-0.404720497	0.061712603	0.141468852	0.530013039	0.377045749	0.083670372	-0.310565174	0.159510814	NA	NA	-0.482182992	0.023051198	-0.500726446	0.017615182	0.50065271	0.01763453	-0.172167105	0.443589535
Mrot09857	black	0.069310455	0.75923381	0.489146397	0.020871301	0.304924841	0.167628712	-0.087983291	0.697020308	-0.160856478	0.474534455	0.422525631	0.050112681	-0.24134486	0.279241056	-0.253676314	0.254640384	0.354480057	0.105517851	0.004661093	0.983575655	0.128431333	0.568948498	-0.12132138	0.590698069	0.29091734	0.189015048	0.08603779	0.703422881	-0.234418945	0.293689414	0.728993134	0.00011884	-0.367481353	0.09247426	0.089177005	0.69310164	0.11512147	0.609946281	-0.490448873	0.020482588	0.073638905	0.744667942	-0.13296246	0.555274771	0.23967238	0.282688468	-0.248577799	0.264637139	0.30311297	0.170296114	0.507345724	0.015946784	-0.082589629	0.714818233	NA	NA	-0.198553779	0.375723034	-0.103315875	0.647286246	0.674253447	0.000579302	0.043022523	0.849229294
Mrot06027	black	0.069235389	0.759487131	-0.126418939	0.575068537	0.379684983	0.081355074	0.013376705	0.952886574	0.081959353	0.716907583	0.405428837	0.061215178	-0.054533874	0.809528212	-0.343829774	0.117167054	0.121341079	0.590637325	0.256283393	0.249623594	-0.505299198	0.016448325	-0.026493305	0.906835413	-0.344390969	0.116530942	0.015453454	0.94558193	0.016262173	0.942738498	0.269279467	0.225570445	0.079317535	0.725686283	-0.116296465	0.606278702	-0.067754646	0.764488937	-0.054782824	0.808674234	0.044867826	0.842838722	-0.083316355	0.712411599	0.268907536	0.226236776	0.144139086	0.522195979	0.021090538	0.925777259	-0.259875295	0.242816791	0.212913531	0.341437342	NA	NA	-0.263996986	0.235155762	-0.038705944	0.864213369	0.517028015	0.013739128	0.434715955	0.043198024
Mrot00790	black	0.069220918	0.759535966	0.369178232	0.090864312	0.118071812	0.600754555	-0.224956937	0.314161546	-0.071704894	0.751166088	0.299143618	0.176241907	-0.092912786	0.680887257	0.245732699	0.270322524	0.227437675	0.308712449	-0.027317548	0.903949699	-0.001794639	0.993675859	-0.174313081	0.437841101	0.240705376	0.280556068	-0.077864941	0.73052751	-0.220286213	0.324578301	0.638777794	0.001375153	-0.235951407	0.290453376	0.126922637	0.573534014	-0.237122501	0.287995408	-0.164965928	0.463166772	0.3566695	0.103232101	-0.261186104	0.240363039	-0.29206396	0.187197942	-0.414682992	0.054994109	0.114235349	0.612718177	0.041891232	0.853151681	0.184924803	0.410004701	NA	NA	0.135133455	0.548776262	-0.28199373	0.203567084	0.219931652	0.325377423	-0.285305734	0.19808092
Mrot10414	black	0.069220118	0.759538668	0.163959549	0.465937619	0.495177951	0.019119875	0.054990271	0.807962788	0.167603016	0.455946502	0.059067553	0.794009986	-0.212335154	0.342781387	0.028916086	0.898356512	0.29802097	0.177949123	-0.311662302	0.157964215	0.079615862	0.724693259	-0.068331037	0.762540856	-0.001524731	0.994626975	-0.058875005	0.794667569	-0.170559515	0.447921704	0.886400543	4.01E-08	-0.11724031	0.603339234	-0.027576368	0.903043798	-0.183004448	0.414968785	-0.392703359	0.070630053	0.18985797	0.397403009	-0.187789702	0.402659901	-0.070577335	0.754962166	-0.214666704	0.337382331	0.068330277	0.762543421	0.156404748	0.487006535	0.2230408	0.318410141	NA	NA	0.046198906	0.838234885	-0.130782205	0.561835682	0.44003556	0.040424457	-0.106790418	0.636206068
Mrot11538	black	0.069190152	0.759639802	0.465058805	0.029192276	0.056361055	0.803265335	-0.150163337	0.504763537	0.128391622	0.569068986	0.349831052	0.110493793	-0.092928018	0.680837609	-0.412058747	0.056706556	0.183038865	0.414879531	-0.148358887	0.509955217	-0.204013671	0.36246276	0.079787329	0.724122699	-0.275892185	0.213939029	0.001669426	0.994117091	-0.210207474	0.347752529	0.667231298	0.000693553	-0.461913614	0.030449507	0.141423753	0.530145534	0.134152523	0.551708225	-0.416799082	0.053642442	0.467247373	0.028342	-0.091520307	0.68543123	-0.076366102	0.735533264	-0.260849365	0.240991849	0.243132914	0.275584718	0.248291793	0.265205202	-0.290737314	0.18930143	NA	NA	-0.500709247	0.017619693	-0.441123602	0.039874719	0.383913224	0.077746206	-0.061681286	0.785097179
Mrot06000	black	0.069065495	0.760060551	0.552122023	0.007715965	0.243012442	0.275830116	-0.126999831	0.573298999	0.351206283	0.109004397	0.240600782	0.280771521	-0.295198163	0.18229185	-0.303289342	0.170035181	0.330344373	0.133218284	-0.298686655	0.176935449	-0.167688742	0.455712772	-0.163024644	0.468519269	0.038514432	0.864879245	0.001472524	0.994810947	-0.325847611	0.138903745	0.875683454	9.43E-08	-0.467166968	0.028372886	0.261523416	0.239734231	0.094351983	0.676202035	-0.339620319	0.122018816	0.249581567	0.262649589	-0.187892597	0.40239747	-0.169930629	0.449622453	-0.392743775	0.070598513	0.071121657	0.753128944	0.177818332	0.428537241	-0.114730125	0.611169824	NA	NA	-0.400368017	0.064837111	-0.418900611	0.052325533	0.44160219	0.039634771	-0.03409787	0.880259062
Mrot05605	black	0.069006556	0.760259506	0.184017482	0.412346037	0.262812413	0.237341175	-0.186982828	0.4047211	0.1417378	0.529223221	-0.126372301	0.575210713	-0.172050221	0.443903769	-0.144014891	0.52255834	0.129507093	0.565688748	-0.153027179	0.496576956	0.081218454	0.719366146	0.416987167	0.05352355	-0.170920658	0.44694656	0.407463157	0.059803612	-0.173926948	0.43887251	0.386530021	0.075573785	-0.016702828	0.941189449	0.130324214	0.563218267	-0.168513112	0.453468321	-0.145439403	0.518409236	-0.17673074	0.431412578	-0.110056726	0.625857938	0.041392363	0.854882419	0.015819588	0.944294533	-0.127952587	0.570401842	0.169761125	0.450081435	0.035568074	0.87513446	NA	NA	-0.051803815	0.818906709	-0.114390651	0.612232004	0.18042609	0.421685029	-0.115982663	0.607257297
Mrot13156	black	0.069006556	0.760259506	0.184017482	0.412346037	0.244394741	0.273022674	-0.183487147	0.413717942	0.424456281	0.048964042	-0.139445392	0.535972964	-0.144053559	0.522445508	-0.179068464	0.425244934	0.149924009	0.505450639	-0.129744942	0.56496914	-0.18907305	0.399393519	-0.153822005	0.49431651	-0.150853286	0.502785268	0.421510072	0.050725187	-0.135029965	0.549085254	0.191114707	0.394227523	-0.09201817	0.683805373	-0.118910773	0.598151383	-0.104952972	0.642056443	0.144955412	0.519817168	0.139366592	0.53620569	-0.128584933	0.568482556	0.020236104	0.92877668	-0.122833794	0.586042103	-0.139968892	0.53442806	-0.271426033	0.221750045	0.068897244	0.760628542	NA	NA	-0.153317221	0.4957515	-0.031544649	0.889169565	0.159102272	0.479429655	0.401586041	0.063950861
Mrot05393	black	0.068999432	0.760283554	0.472338267	0.026440149	0.031841738	0.888132068	0.064788562	0.774535212	-0.171455427	0.445504651	0.210136325	0.34791949	0.063695156	0.778247533	-0.05921262	0.793514647	0.188921787	0.399777748	-0.290985127	0.188907291	0.224930246	0.31422049	-0.103372973	0.647103571	-0.016928678	0.940395589	0.041477728	0.854586213	-0.338925078	0.122833868	0.605501337	0.002824826	-0.313074619	0.155988768	0.221968896	0.32080191	0.219325328	0.326746709	-0.260698004	0.241274841	0.070642475	0.754742715	-0.382908586	0.07859258	-0.178872086	0.425761205	-0.380820844	0.080373522	0.235394038	0.291627778	0.551797794	0.007759382	-0.078946196	0.726922935	NA	NA	-0.001051694	0.996293904	-0.288855574	0.192312527	0.149788261	0.505840568	-0.466331678	0.028695328
Mrot02176	black	-0.068998139	0.76028792	0.163651475	0.46678753	0.254554657	0.25294302	0.06956023	0.758391083	-0.108541188	0.630651076	0.208784911	0.351099687	-0.199542414	0.373301717	-0.047419019	0.834019329	0.642727963	0.001255573	-0.176181625	0.432868216	0.034029653	0.880496957	0.046519216	0.837127778	0.078331704	0.728970785	-0.086040711	0.703413254	-0.121321867	0.590696567	0.768945911	2.89E-05	-0.243186593	0.27547542	0.073604277	0.744784144	-0.174358854	0.437718922	-0.426443657	0.047803045	0.103472538	0.646785076	-0.211677505	0.344313431	0.080544333	0.72160545	-0.188853536	0.399951181	0.105697978	0.63968187	0.626548909	0.001808513	-0.07484729	0.740616317	NA	NA	-0.158039538	0.482407583	-0.235851614	0.290663428	0.406136192	0.060721505	-0.205744992	0.358315174
Mrot01386	black	-0.06894092	0.760481085	-0.02006731	0.929369331	0.543315636	0.008968942	0.276787317	0.212395819	-0.11134158	0.621805763	0.089113026	0.693311475	-0.262944326	0.237097156	0.029913032	0.894870598	0.462797047	0.030092121	0.186277877	0.406526686	0.034582106	0.878570668	0.11343512	0.615225799	-0.196372836	0.381096029	0.134169419	0.551657664	-0.091984983	0.68391371	0.632736203	0.001576695	-0.064553626	0.775332465	-0.192808773	0.389969512	-0.212629855	0.342096165	-0.481740675	0.023195593	0.296698514	0.179974712	-0.077881711	0.730471561	0.496354177	0.018792546	0.200806869	0.370217902	0.13385704	0.552592799	0.454495846	0.033584662	-0.077421011	0.732009032	NA	NA	-0.158546139	0.480986861	0.181110711	0.419895983	0.623444715	0.001935282	0.282101899	0.203386312
Mrot04406	black	0.068906361	0.760597762	0.380820881	0.080373491	0.424995991	0.048646616	0.131366216	0.560074869	0.329568862	0.134186741	0.244240448	0.273335145	-0.13354181	0.553537197	-0.094862605	0.674542503	0.349392463	0.110971896	-0.27955267	0.207675275	0.0518065	0.818897472	-0.128105799	0.569936553	-0.049207797	0.827846989	-0.107553268	0.633783289	-0.283655646	0.200801595	0.919679529	1.44E-09	-0.191960896	0.392097406	0.078370183	0.728842499	0.00903768	0.96815955	-0.372518567	0.087755978	0.144210659	0.521987206	-0.198690533	0.375387572	-0.160810058	0.474663663	-0.236086421	0.290169339	0.120610719	0.592891249	0.157304481	0.484472729	0.139598381	0.535521263	NA	NA	-0.057475476	0.799451216	-0.231569204	0.299766161	0.438488074	0.041216517	-0.280494909	0.206083009
Mrot04342	black	-0.068887205	0.760662437	0.448352878	0.036369071	0.278783757	0.208980726	-0.032039954	0.887439954	0.153249859	0.495943151	0.464176207	0.029540844	-0.267518071	0.228737519	-0.148148343	0.510562657	0.200317432	0.371409828	-0.096424079	0.66947676	-0.019080948	0.932833243	-0.225478197	0.313011754	0.135355655	0.548113104	-0.063040332	0.780473026	-0.346369864	0.114307837	0.949122853	1.70E-11	-0.409449573	0.05844944	0.082472075	0.715207773	0.028514488	0.899761249	-0.452856622	0.034310652	0.275513162	0.214594708	-0.157844388	0.482955427	-0.111454388	0.621450492	-0.345256837	0.115554398	0.094454569	0.675868511	0.202862819	0.36523504	-0.001285956	0.995468389	NA	NA	-0.213022183	0.341185202	-0.294308657	0.183675194	0.604497588	0.002883347	-0.194958046	0.384604662
Mrot02940	black	0.068824546	0.760873998	0.120494289	0.593250892	0.562881038	0.006384888	0.307691904	0.163611183	-0.020173136	0.928997763	-0.177590324	0.429139186	-0.168820638	0.452632523	0.061421067	0.785983379	0.470881478	0.026973674	-0.116174751	0.606658192	0.09426482	0.676485464	0.093146389	0.680125998	0.067936329	0.763874735	-0.006149493	0.978332006	-0.297412151	0.17887969	0.765174709	3.35E-05	-0.049296328	0.827541757	0.160989469	0.47416437	-0.106241941	0.637950233	-0.386919568	0.075254338	0.188227365	0.401544302	-0.265034643	0.233252227	0.191920226	0.392199637	0.034375493	0.879291008	0.00747118	0.97367641	0.493861174	0.01949175	0.083642573	0.71133215	NA	NA	-0.015691267	0.944745718	0.038609501	0.864548683	0.381703902	0.07961658	0.04902261	0.828485544
Mrot08543	black	-0.068797387	0.760965702	0.625246841	0.001860804	0.04422949	0.845048321	-0.186037348	0.407143765	0.32985566	0.133828005	0.418294619	0.052702689	-0.181557209	0.418731419	-0.348616477	0.111821478	0.165413076	0.461938371	-0.22069681	0.323654358	-0.14563751	0.517833467	-0.060831348	0.787992667	0.157099642	0.485049009	0.025170103	0.911470363	-0.358973179	0.10086651	0.719280377	0.00016158	-0.489131051	0.020875916	-0.170754614	0.447394768	0.16251062	0.469941803	-0.261963321	0.238915779	0.451825438	0.034773646	-0.034035673	0.880475963	-0.218911129	0.327684094	-0.336457376	0.1257585	0.069694916	0.757936768	-0.018566366	0.934640824	-0.237563606	0.287072954	NA	NA	-0.451435805	0.034949864	-0.42779323	0.047026887	0.426009269	0.048054968	-0.091008696	0.687103382
Mrot09849	black	-0.068760453	0.761090418	0.518284624	0.013471826	0.094294859	0.67638778	-0.093724453	0.67824351	0.278473692	0.209508698	0.306956557	0.164672245	-0.266045573	0.231407442	-0.096690374	0.668614217	0.320221495	0.146257116	-0.247957494	0.265870165	-0.109683691	0.627036381	-0.300533902	0.174143352	0.266726942	0.230169461	-0.144525604	0.521069004	-0.224321305	0.315567084	0.904498693	7.64E-09	-0.498252647	0.018273769	0.083998652	0.710154498	0.063901132	0.777547844	-0.396096693	0.068018955	0.200292824	0.371469814	-0.183682663	0.413211881	-0.323622538	0.141779842	-0.498683523	0.018157653	0.240115532	0.281772437	0.182322832	0.416738597	-0.075574864	0.738180004	NA	NA	-0.271710839	0.221246389	-0.48808815	0.02119147	0.378218533	0.082635537	-0.354754416	0.105229412
Mrot02160	black	-0.068740551	0.761157623	0.359036384	0.100802173	-0.077162506	0.732872165	-0.162298601	0.470529196	-0.151833075	0.499982461	0.301985301	0.171970981	-0.233935633	0.294714614	-0.284653851	0.19915276	0.236897805	0.288466006	-0.198771824	0.375188241	-0.14692703	0.514093144	0.007570363	0.973327075	-0.164579238	0.464230435	0.160548665	0.475391584	-0.085475592	0.705276698	0.578955109	0.004754696	-0.626013957	0.001829844	0.28215465	0.203298194	0.14397496	0.522674872	-0.55569157	0.007251093	0.309806697	0.160586178	-0.066204047	0.76973644	0.102650362	0.649416889	-0.320822194	0.145459166	0.100382043	0.656698736	0.62666653	0.001803851	-0.546922865	0.008436866	NA	NA	-0.588144176	0.003990232	-0.400378612	0.064829362	0.391732092	0.071391192	0.061147799	0.786914292
Mrot07142	black	-0.068683705	0.761349593	0.092293728	0.682906072	0.500809972	0.017593284	0.215806419	0.334761608	0.134899248	0.549475652	0.280553211	0.205984757	-0.187511884	0.403368944	0.20088934	0.370017274	-0.060058352	0.790628384	0.18465338	0.410704341	0.24414816	0.273522152	-0.176727317	0.431421643	0.066419144	0.769007926	0.011257172	0.960345468	-0.535605037	0.010199179	0.69192355	0.000360453	-0.142260356	0.52769022	-0.136510317	0.5446729	-0.174061888	0.438511921	-0.339444832	0.122224176	0.196370659	0.381101414	-0.050181762	0.824490331	0.186210323	0.406699944	0.002138952	0.992462562	-0.031539629	0.889187095	0.054684245	0.809012366	0.115499509	0.608765294	NA	NA	0.115358815	0.609204708	0.22929926	0.30466148	0.636547306	0.001446849	0.102169313	0.650958619
Mrot02850	black	-0.068640647	0.761495007	0.284368396	0.19962334	0.095669238	0.671923902	0.314597157	0.153878589	0.031991177	0.887610261	0.00614203	0.978358297	-0.081152433	0.71958536	0.462408983	0.030248698	0.434813849	0.043145679	-0.24873395	0.26432732	0.173926771	0.438872982	0.068936182	0.760497081	-0.075772743	0.737517819	0.083508904	0.711774393	-0.091823159	0.684442055	0.266709179	0.23020168	-0.069468259	0.758701357	0.058853672	0.794740433	0.15113578	0.501976372	-0.100585104	0.656045622	0.027385316	0.903712491	-0.175191314	0.435500032	-0.051105739	0.821308685	-0.003081597	0.989140944	-0.175250023	0.435343773	0.329012452	0.134884672	-0.241983586	0.277931468	NA	NA	0.039763285	0.860538667	-0.014306297	0.949616392	-0.080307358	0.722393159	-0.185039669	0.409708812
Mrot07973	black	0.068591713	0.761660278	0.42550266	0.048350073	0.163936067	0.466002374	-0.096529838	0.669134152	0.395174915	0.068720884	0.070298665	0.755901191	-0.026725769	0.90602143	0.073069003	0.746581054	0.197919396	0.377281435	-0.093475948	0.67905255	0.200045829	0.372072209	-0.257477968	0.247346317	0.131118307	0.560822021	-0.089329366	0.692602016	-0.52014944	0.013082967	0.742675805	7.54E-05	-0.382254132	0.079147642	0.037013015	0.870102619	0.07068556	0.754597573	-0.25649332	0.249222424	0.042652782	0.850510876	-0.11241527	0.618427646	-0.36233073	0.097490399	-0.410658703	0.057636731	0.096947331	0.667782308	0.033013637	0.884041287	0.053506067	0.813056117	NA	NA	0.060037932	0.790698041	-0.252077899	0.257747969	0.220854408	0.323300146	-0.445339342	0.037799713
Mrot03784	black	0.068556156	0.761780374	0.523027084	0.012500898	0.1622435	0.470681913	-0.046000867	0.838919527	0.280794555	0.205578366	0.11808338	0.600718628	-0.05013677	0.824645327	-0.019637889	0.930877225	0.307581081	0.163770789	-0.237321265	0.287579517	0.112818517	0.617160837	-0.099784917	0.6586207	0.225054414	0.313946338	-0.192653414	0.390358927	-0.387586464	0.074709812	0.849923551	5.55E-07	-0.354587443	0.105404885	0.156597572	0.486462952	-0.011945868	0.95792148	-0.306197022	0.165773218	0.27015466	0.224007602	-0.239054425	0.283968935	-0.384246191	0.077467208	-0.40730673	0.059911261	0.06153292	0.785602422	0.175661188	0.434250253	-0.00329389	0.988392902	NA	NA	-0.053060372	0.814587041	-0.372725653	0.087565913	0.201965514	0.367405004	-0.439009744	0.040948164
Mrot01289	black	-0.06851541	0.761918003	-0.173371764	0.440357726	0.257631092	0.247055383	0.136379874	0.545061046	-0.146532129	0.515237198	0.086431588	0.702125325	-0.102870541	0.648711693	0.057502164	0.799359932	0.126274548	0.575508758	-0.024413911	0.914120434	-0.01219001	0.957062267	-0.057349467	0.799882264	0.074924399	0.740358	-0.060388135	0.789503637	-0.236734708	0.288807894	0.588760099	0.003942905	-0.212642561	0.342066639	-0.070287768	0.755937919	-0.044368152	0.844568245	-0.457888737	0.032120496	-0.240960235	0.280031521	-0.103111093	0.647941576	0.177213747	0.430134349	-0.102388534	0.650255858	0.286754028	0.195713554	0.430307325	0.045607092	0.035697986	0.874681862	NA	NA	-0.054759894	0.808752882	-0.08388014	0.710546379	0.45390568	0.03384463	-0.091411286	0.685787435
Mrot08223	black	0.068513325	0.761925046	0.087521163	0.698539373	0.456346859	0.032779494	0.088896473	0.69402188	0.13525375	0.548417197	0.283259623	0.201458285	-0.068632328	0.761523103	0.012238716	0.95689086	0.146415144	0.515576344	0.209920942	0.348425202	0.234106191	0.294352575	-0.135131055	0.548783429	0.048966762	0.828678139	-0.120747816	0.592467884	-0.552003797	0.007731773	0.735529707	9.59E-05	-0.246866189	0.268048276	0.039521619	0.861378316	-0.059150682	0.793726129	-0.516460776	0.013861196	0.02286212	0.919561406	0.151355955	0.501346365	0.178332378	0.427181814	-0.039638775	0.860971248	0.134100671	0.551863406	0.219642264	0.32603053	0.092829446	0.681158915	NA	NA	0.044411478	0.844418252	0.105593399	0.640014993	0.664188069	0.000748753	-0.077569828	0.731512283
Mrot05814	black	0.068505349	0.761951987	0.114814671	0.610905405	0.602416464	0.003007934	0.320525061	0.145853483	-0.048007889	0.83198632	0.390563328	0.072315301	-0.066082714	0.770147467	-0.017042222	0.939996504	0.187842896	0.402524219	-0.118890471	0.598214321	0.292141464	0.187075549	0.037815167	0.867311297	-0.017160364	0.939581275	0.043921223	0.846115789	-0.386055764	0.075964076	0.705576565	0.000244187	-0.074690648	0.741141154	0.099621712	0.65914637	-0.114612238	0.611538594	-0.462631682	0.030158764	-0.072555817	0.748305008	-0.317812041	0.149488805	0.444275503	0.038315165	0.011614706	0.959087019	0.136040737	0.546070774	0.559703813	0.006756459	0.064209523	0.77650057	NA	NA	0.064353794	0.776010768	0.20933295	0.349807979	0.697399685	0.000309103	0.235220943	0.291993096
Mrot06720	black	-0.068484644	0.762021929	0.302126961	0.171759958	0.165643319	0.461306505	-0.093299698	0.679626562	0.066070399	0.770189188	0.63304315	0.001565884	-0.073940124	0.743657361	-0.223440979	0.317519981	0.171795536	0.44458888	-0.021449396	0.924517805	-0.153682302	0.494713451	-0.150545739	0.503666621	0.175060373	0.435848655	-0.111087705	0.6226056	-0.335133419	0.12734807	0.778830891	1.95E-05	-0.411324536	0.057192911	-0.030745416	0.891961522	0.158892417	0.480016965	-0.419981796	0.051657802	-0.057083869	0.800790996	-0.090840088	0.687654772	-0.069764909	0.757700702	-0.307273776	0.164213932	-0.000329355	0.998839373	0.135923577	0.546419798	-0.042319538	0.851666269	NA	NA	-0.265734091	0.231974825	-0.350813655	0.109428117	0.611311136	0.002505364	-0.168612043	0.453199358
Mrot11242	black	0.068450194	0.762138301	0.44820602	0.036437789	0.090724284	0.68803357	-0.211139816	0.345569011	0.361231296	0.098586603	0.162869167	0.468949311	-0.286465673	0.196183363	-0.134116136	0.55181712	0.168596049	0.453242835	-0.060732773	0.788328656	-0.158166069	0.48205254	-0.057637141	0.79889828	-0.236038052	0.290271074	0.194612072	0.385465432	-0.185623402	0.408206952	0.66075896	0.000815411	-0.471246325	0.026839258	-0.04814553	0.831511279	0.057486613	0.799413122	-0.349234985	0.111143928	-0.016308194	0.942576711	-0.012324764	0.956588044	-0.129938811	0.564382895	-0.287885803	0.193876935	0.42201719	0.050418614	0.038794194	0.863906558	-0.24233571	0.277211155	NA	NA	-0.389493078	0.073169413	-0.393147253	0.070284242	0.368675378	0.091339222	-0.18313	0.414643238
Mrot11061	black	0.068438797	0.762176801	0.192063164	0.391840402	0.267422442	0.228910296	0.089777839	0.691132105	-0.230890359	0.301225043	0.104868003	0.642327482	-0.013541445	0.952306985	0.158645428	0.48070866	0.109631699	0.627200696	-0.063467689	0.779020414	0.648036244	0.001108885	-0.120405332	0.593525735	0.133367488	0.554059763	0.015702277	0.944707008	-0.302107824	0.171788455	0.56437546	0.006216069	-0.263242471	0.236546238	-0.130504807	0.562672913	-0.100508765	0.656291127	-0.511573022	0.014950013	0.177400123	0.429641668	-0.036740761	0.871050348	0.209490147	0.349437984	-0.188904292	0.399822199	0.226339835	0.311116768	0.5670031	0.005928216	-0.106347644	0.637613951	NA	NA	0.222823033	0.318895177	0.21713362	0.331725072	0.427661237	0.047102363	-0.092327513	0.682795842
Mrot12103	black	0.068373508	0.762397367	-0.038975127	0.863277587	0.4464215	0.03728098	0.269639474	0.224926709	-0.21547079	0.335532111	-0.170480453	0.448135334	0.080788556	0.720793932	0.061993741	0.784033427	0.344326852	0.116603491	-0.128154242	0.569789472	0.242987812	0.275880304	0.426437289	0.047806731	0.15553645	0.489458061	0.259335327	0.243832283	-0.483135535	0.022742682	0.420623782	0.051264438	0.00897162	0.968392172	0.017609954	0.938001251	-0.137322641	0.542258604	-0.319947578	0.146622002	-0.114484328	0.611938821	-0.092709229	0.681550847	0.44113649	0.039868243	0.236877777	0.288507976	-0.073015348	0.746761244	0.65993944	0.000832071	-0.064203196	0.776522054	NA	NA	0.037340107	0.868964224	0.198823582	0.37506136	0.351291569	0.108912515	0.141242749	0.53067746
Mrot12492	black	0.06836108	0.762439353	0.220453162	0.324202436	0.126696126	0.574223862	-0.202518982	0.36606567	0.187255172	0.404024735	0.184750684	0.410453448	-0.061027272	0.787324972	-0.095719389	0.671761217	0.161244953	0.473453831	-0.259999213	0.242584131	-0.27112947	0.222275298	-0.004583279	0.983849814	-0.06857335	0.7617223	-0.134176021	0.551637906	-0.270161777	0.223994922	0.788283676	1.32E-05	-0.350191099	0.110102433	0.166983373	0.457637793	-0.035881467	0.874042703	-0.322605168	0.143108838	0.190260044	0.396385517	-0.133384553	0.554008597	-0.362367622	0.097453772	-0.373037945	0.087279869	-0.013239694	0.953368622	0.005705519	0.97989605	0.047216632	0.834718287	NA	NA	-0.212575614	0.342222221	-0.525616348	0.011995387	0.254120607	0.253780894	-0.290087865	0.190337011
Mrot11418	black	-0.068277176	0.762722833	0.403552062	0.062539859	0.265481173	0.232436199	-0.022282994	0.921592874	-0.038126094	0.866229744	0.447122908	0.036947756	-0.241340858	0.279249273	-0.197282408	0.378849928	0.163578156	0.466989917	-0.042451679	0.851208086	-0.057796075	0.798354777	-0.017234593	0.939320393	0.094762494	0.674867749	0.029694906	0.895633135	-0.404646011	0.061765088	0.892872063	2.29E-08	-0.430435196	0.04553578	0.14753585	0.512331745	0.078154902	0.729560324	-0.519182536	0.013283432	0.290636773	0.189461496	-0.132291587	0.557289906	0.045781276	0.839678809	-0.227287368	0.309040957	0.017717788	0.937622315	0.367240799	0.092704189	-0.138112046	0.539917157	NA	NA	-0.32181058	0.144152925	-0.271188292	0.222171051	0.640782922	0.001313299	-0.073406534	0.745447817
Mrot07911	black	-0.068229483	0.762883986	0.411802833	0.056875716	0.269409339	0.225338078	0.284513024	0.199384824	0.224638626	0.314864934	0.319297314	0.147490794	-0.082054256	0.716592858	0.265993563	0.231502118	0.241951302	0.277997568	-0.242108112	0.2776766	0.504484779	0.016651432	-0.368798493	0.091222778	0.154705801	0.491809012	0.160664903	0.475067818	-0.25499305	0.25209857	0.5276717	0.011606113	-0.255362317	0.251388683	-0.225313448	0.31337488	-0.099041926	0.661015067	-0.265848298	0.231766685	0.114553229	0.611723217	-0.094907676	0.67439609	0.105089076	0.641622382	-0.191484507	0.393295829	-0.074944961	0.740289122	0.265404988	0.232575293	-0.225267053	0.313477186	NA	NA	0.105616284	0.639942088	0.208490446	0.351794881	0.397530435	0.066937991	0.026969727	0.905167298
Mrot00360	black	0.068215918	0.762929821	0.131953976	0.558305247	0.408910034	0.058814906	0.059217015	0.79349964	-0.053747365	0.812227557	0.109542678	0.627482078	-0.312752147	0.156438288	0.029375616	0.896749492	0.546910429	0.008438655	-0.127250473	0.572536219	-0.021975531	0.922671587	-0.023367181	0.917790142	-0.038588844	0.864620508	-0.052714134	0.815776793	-0.349392977	0.110971334	0.808742503	5.23E-06	-0.354723596	0.105261785	0.074945311	0.74028795	0.01505082	0.946997822	-0.448371974	0.036360143	0.001137734	0.995990709	-0.196216116	0.381483793	0.226381559	0.311025184	-0.18310064	0.414719353	0.177297848	0.429911991	0.549799395	0.008031458	-0.125365437	0.578283826	NA	NA	-0.23015308	0.302814436	-0.129067024	0.567021237	0.540320109	0.0094315	0.166282977	0.459553403
Mrot05657	black	-0.06806376	0.763444023	-0.680637601	0.000489827	0.138429887	0.538975732	0.464736795	0.029319069	-0.134686218	0.550112154	-0.149611957	0.506347208	0.315946758	0.152024896	-0.226496042	0.310773974	-0.11047501	0.6245376	0.325371139	0.139516109	-0.00796285	0.971944724	0.071862183	0.750636992	-0.155486142	0.489600285	-0.21530619	0.335910367	0.4311997	0.045111227	-0.312099379	0.157351006	0.339972213	0.121607769	-0.114563012	0.611692608	-0.287438507	0.194601398	-0.219553216	0.326231655	-0.129585385	0.565451831	0.161949636	0.471496805	0.47881521	0.024168938	0.490361624	0.020508444	0.010731359	0.962196387	0.15843795	0.481290092	0.006434163	0.977329205	NA	NA	0.002304339	0.991879776	0.385598183	0.076342078	0.088552046	0.695152288	0.260965867	0.240774179
Mrot11491	black	0.068045274	0.763506503	0.140526163	0.532785777	0.556774046	0.007114786	0.01092956	0.961498673	0.250543998	0.260752845	0.298823011	0.176728303	-0.402060338	0.063608263	-0.216067687	0.334162544	0.468397719	0.027903035	-0.043641896	0.847083268	-0.1519126	0.499755306	-0.150492741	0.503818576	0.061801667	0.784687298	0.016379526	0.942325943	-0.25698105	0.24829198	0.684822489	0.000437846	-0.102465049	0.650010643	-0.005788187	0.97960482	0.039098209	0.862849762	-0.275688222	0.214291703	-0.150270305	0.504456584	0.238311251	0.285513659	0.206960569	0.355419649	0.03338649	0.882740354	-0.027448506	0.903491318	-0.005688154	0.979957224	0.187407374	0.403635853	NA	NA	-0.210122933	0.347950922	-0.012445533	0.956163047	0.706992995	0.000234232	0.160908568	0.474389483
Mrot11550	black	-0.067950049	0.763828362	0.323217753	0.142307563	-0.019205364	0.932396251	-0.118352006	0.599884628	0.316735325	0.150949078	0.262210393	0.238456895	-0.077003031	0.733404799	-0.095527825	0.672382711	0.516989565	0.013747375	-0.10324104	0.647525701	-0.246685749	0.268409498	-0.219976584	0.325276089	0.262723378	0.237505968	-0.2409829	0.279984901	-0.254551767	0.252948593	0.683738266	0.000450836	-0.469027737	0.027664925	-0.193525411	0.388176051	-0.172811779	0.441858479	-0.15669287	0.486194413	0.21975592	0.32577393	-0.19701589	0.379507289	-0.281195391	0.204904599	-0.421817633	0.050539083	0.128687039	0.56817291	0.070076819	0.75664898	-0.195007609	0.38448144	NA	NA	-0.343809272	0.11719034	-0.480471826	0.023613831	0.250773529	0.260301783	-0.165698992	0.461153786
Mrot04404	black	0.067842642	0.764191438	0.194833292	0.38491492	0.068938705	0.760488564	0.010707571	0.962280127	-0.194989936	0.384525376	-0.009372585	0.966980267	-0.151459838	0.501049248	-0.124608944	0.580597444	0.680832528	0.000487293	-0.142715191	0.526357591	-0.020700215	0.927147339	0.181620849	0.418565574	-0.098995949	0.661163338	-0.000832069	0.997067845	-0.034545447	0.878698473	0.405141915	0.061416295	-0.281566518	0.204282091	0.419196934	0.052141868	0.011697506	0.958795595	-0.308137934	0.162969909	0.001588951	0.994400671	-0.095300659	0.673119978	0.134345971	0.551129455	-0.083635409	0.71135585	-0.177991593	0.42808013	0.701994837	0.000271005	-0.381783671	0.079548468	NA	NA	-0.339080895	0.122650859	-0.222661639	0.31925494	0.127323076	0.572315349	-0.028176155	0.900944922
Mrot10928	black	-0.067811068	0.764298182	0.261955083	0.23893109	0.376649746	0.084021972	-0.036921818	0.87042006	0.474379349	0.025706808	0.368260362	0.091732558	-0.192711305	0.390213795	-0.028268344	0.900622372	0.188158791	0.401718984	-0.1172248	0.603387489	0.004903235	0.982722534	-0.136455106	0.544837169	0.07036358	0.755682422	0.041355277	0.855011109	-0.410764897	0.05756577	0.769978519	2.78E-05	-0.217667598	0.330508019	-0.056597117	0.802457046	-0.210140084	0.347910669	-0.298740428	0.176853739	0.158506538	0.481097844	-0.056329666	0.803372829	-0.060604177	0.788767029	-0.201709308	0.368025947	0.174894686	0.436289997	-0.015288908	0.946160551	0.186678313	0.405500509	NA	NA	-0.036409588	0.872203407	-0.142764049	0.526214533	0.548765566	0.00817527	-0.120950537	0.591842103
Mrot08249	black	-0.067729971	0.764572363	0.224651414	0.314836657	0.192584332	0.390532155	0.011238472	0.96041129	-0.083330369	0.712365217	0.351420881	0.108773311	-0.185882807	0.407540512	-0.219703582	0.325892077	0.136350638	0.545148059	0.120925813	0.591918409	0.075958837	0.736895231	-0.326076989	0.138609628	0.325294033	0.139615386	0.029011782	0.898021821	-0.211370843	0.345029201	0.708220478	0.00022589	-0.476613729	0.024922707	0.093221031	0.679882818	-0.022478731	0.92090621	-0.600527473	0.003124905	-0.095836597	0.671381057	-0.015184297	0.946528425	0.214738657	0.337216519	-0.259359522	0.243786722	0.212612682	0.342136073	0.479934018	0.023792912	-0.186177308	0.406784635	NA	NA	-0.258955559	0.24454814	-0.103088448	0.648014058	0.683777017	0.000450366	-0.023811234	0.916233145
Mrot11643	black	0.067694778	0.764691357	0.788173394	1.32E-05	-0.028040392	0.901419951	-0.120298548	0.59385573	0.216115546	0.334052877	0.119576842	0.596088038	-0.355729748	0.104208699	-0.055119009	0.80752135	0.098669023	0.662217996	-0.328096181	0.136039626	0.227087355	0.309478432	-0.321711189	0.144283903	0.005788761	0.979602797	0.000249769	0.999119828	-0.135480896	0.547739483	0.621359637	0.002024585	-0.380537442	0.080617589	0.08049638	0.721764823	0.13625281	0.54543926	-0.075862641	0.737217039	0.414937762	0.05483	-0.235729926	0.290919694	-0.441461232	0.039705324	-0.502044108	0.017272294	0.218265798	0.329147762	0.044456688	0.844261745	-0.153200687	0.496083073	NA	NA	-0.119946518	0.594944151	-0.322235884	0.143593409	0.066032275	0.770318352	-0.383482081	0.078108587
Mrot04053	black	0.067676979	0.764751541	0.085650811	0.704698751	0.276456942	0.21296452	0.20967631	0.349000111	-0.027264848	0.90413417	0.264663863	0.233931246	0.091641273	0.685036071	0.023710535	0.916586205	0.280798337	0.205572001	-0.043669114	0.846988985	-0.024873311	0.912510365	-0.060916758	0.787701577	0.358382792	0.101468931	-0.118940055	0.598060609	-0.246571859	0.268637655	0.647694747	0.001117861	-0.249984291	0.26185484	0.117914145	0.601244298	-0.350706568	0.109543892	-0.387362235	0.074892564	-0.164610671	0.464143927	-0.262001949	0.238843998	0.156625341	0.486384695	-0.133096752	0.554871788	0.003925838	0.986166218	0.406669484	0.06035133	-0.147399271	0.512726635	NA	NA	-0.133056122	0.554993698	-0.104322084	0.64406993	0.460753171	0.030924053	0.072429474	0.748729612
Mrot01211	black	0.067649468	0.764844567	0.009330961	0.96712683	0.043603812	0.847215193	-0.070759338	0.754349057	0.147482715	0.512485357	-0.020918686	0.926380456	-0.218410185	0.328819942	-0.009384406	0.966938643	-0.145381274	0.518578237	0.082831859	0.714015768	0.079965656	0.723529465	-0.242426669	0.277025278	0.257336023	0.24761621	-0.224502375	0.315166308	-0.195479517	0.383309315	0.32807234	0.136069771	-0.448931081	0.036099507	-0.229921705	0.303314283	-0.055630706	0.805767316	-0.36081592	0.099003113	-0.052189532	0.817580183	0.231031635	0.300921073	0.117417521	0.602787997	-0.174072603	0.438483297	0.302384659	0.171376541	0.016159164	0.943100639	-0.339825261	0.121779302	NA	NA	-0.262783426	0.237394818	0.019926441	0.929863961	0.372784282	0.087512158	0.292561106	0.186413801
Mrot03649	black	-0.067634403	0.764895507	0.308473574	0.1624885	0.209256548	0.349987888	0.049779674	0.825875727	0.013015547	0.954157281	0.396992439	0.067342072	-0.191561174	0.393102824	0.053662548	0.812518777	0.32680389	0.137680496	-0.252067023	0.257769196	-0.002966907	0.989545072	-0.093879259	0.677739694	-0.156269094	0.487389132	0.132515387	0.556617301	-0.173753238	0.439336928	0.847593243	6.40E-07	-0.364124	0.095721715	-0.070807922	0.754185418	-0.149983816	0.505278892	-0.45789867	0.032116285	0.244712897	0.272379061	-0.065740799	0.771306056	-0.044757144	0.843221765	-0.247724387	0.266334472	0.073755406	0.744277037	0.327637628	0.136620265	-0.179440073	0.424268911	NA	NA	-0.211688404	0.344288009	-0.279441092	0.207864371	0.49449403	0.019312303	-0.241348494	0.279233593
Mrot08910	black	-0.067630169	0.764909824	-0.072971903	0.746907153	0.262297567	0.238295125	0.421902149	0.050488035	-0.296188711	0.180759773	0.290563772	0.189577776	-0.146245214	0.516069171	-0.05750391	0.799353959	0.13006021	0.56401593	0.025290918	0.911047052	0.045400467	0.840995861	-0.028671428	0.899212257	-0.092000285	0.683863757	0.186324355	0.406407507	-0.217515528	0.330854349	0.382636384	0.078823087	-0.19703475	0.37946075	0.124065121	0.582263109	0.045949096	0.839098523	-0.456372109	0.032768617	-0.363800966	0.096038558	0.048381402	0.830697343	0.551973122	0.007735879	0.184797538	0.410332668	0.148250938	0.510266615	0.690770879	0.00037215	-0.319239703	0.14756794	NA	NA	-0.280370881	0.206292132	0.140431407	0.533064857	0.591590693	0.003731399	0.153739596	0.494550641
Mrot09106	black	0.067624255	0.764929822	0.180510376	0.421464551	0.542388176	0.009110116	0.186890758	0.404956667	0.305990233	0.166073847	0.000449421	0.998416268	-0.138363612	0.53917197	0.14909916	0.507822223	0.448085192	0.036494404	-0.335051218	0.127447236	0.146871584	0.5142537	-0.006278099	0.977878964	-0.124379164	0.58130098	-0.041780755	0.853534904	-0.196437049	0.380937213	0.632345648	0.001590543	0.104206213	0.644439997	0.038309137	0.865593141	-0.080393351	0.722107286	-0.149697078	0.506102569	0.329056086	0.134829847	-0.06527202	0.77289529	-0.091140622	0.686672058	-0.004332042	0.984735	-0.338944185	0.122811417	-0.015814713	0.944311675	0.270300563	0.223747757	NA	NA	0.168824626	0.452621688	0.053444426	0.81326781	0.23064907	0.301744637	-0.040046799	0.85955381
Mrot10753	black	-0.067529146	0.765251454	0.57034093	0.005578604	-0.031548131	0.889157405	-0.206476975	0.356569942	0.253433919	0.255110087	0.453694502	0.033938038	-0.293112142	0.18554728	-0.179740581	0.423480519	0.195576956	0.38306755	-0.272298162	0.220210146	-0.095841885	0.671363906	-0.252183443	0.257542029	0.144651341	0.520702643	-0.064363116	0.775979121	-0.257219706	0.247837515	0.871518483	1.29E-07	-0.635737964	0.001473637	0.11773846	0.601790206	0.009905781	0.965102885	-0.430816178	0.045323823	0.238346531	0.285440209	-0.080372873	0.72217536	-0.298331154	0.177476294	-0.534695569	0.01035299	0.226345471	0.311104398	0.215049312	0.336501187	-0.27583042	0.214045787	NA	NA	-0.410389166	0.057817145	-0.540110891	0.009464525	0.430899307	0.045277676	-0.317320335	0.150154432
Mrot00572	black	0.067507428	0.765324903	0.429827521	0.045875449	0.288538266	0.192823455	-0.136022886	0.546123946	0.307773058	0.163494374	0.312054923	0.1574133	-0.097084889	0.66733711	-0.099208634	0.660477555	0.309586277	0.160899634	-0.303662064	0.16948467	-0.175572603	0.434485726	-0.149773798	0.505882119	0.073368219	0.74557643	-0.045044228	0.84222831	-0.295577519	0.181704055	0.863992971	2.20E-07	-0.261925703	0.238985697	0.1391765	0.5367673	-0.039288461	0.862188539	-0.240709778	0.280547004	0.25258242	0.256764488	-0.299059779	0.176369012	-0.314699828	0.153737015	-0.41348935	0.055768019	0.083477235	0.711879183	-0.000502266	0.998230046	0.222511266	0.319590355	NA	NA	-0.084265425	0.709272627	-0.424979123	0.048656512	0.354988898	0.104983355	-0.236538535	0.28921945
Mrot06309	black	0.067453875	0.765506027	0.422261258	0.050271577	0.160710045	0.47494211	-0.107524549	0.633874434	0.499953912	0.017818756	0.036144912	0.873125119	-0.089312948	0.692655851	0.065655399	0.771595509	0.323390921	0.142081633	-0.293577408	0.184817778	-0.124334004	0.581439293	-0.422500024	0.050128055	-0.077990675	0.730108066	0.083691442	0.711170489	-0.224887435	0.314315047	0.700079614	0.000286361	-0.465406703	0.029055779	-0.053947576	0.811540225	0.250480659	0.260877404	-0.306567524	0.165235526	0.134903164	0.549463954	-0.025666849	0.909730012	-0.337633053	0.124358955	-0.452498571	0.034470861	0.073026685	0.746723169	-0.110949333	0.623041717	-0.06565796	0.77158683	NA	NA	-0.174036474	0.438579822	-0.349424142	0.110937313	0.22166965	0.321471554	-0.159029347	0.479633704
Mrot03992	black	0.067357801	0.765830991	0.315079516	0.153214252	0.40714799	0.060020653	-0.059489606	0.792569076	0.270759732	0.222931303	0.401993401	0.063656528	-0.20546971	0.358972796	-0.00226623	0.992014061	0.112443371	0.61833933	-0.212685565	0.341966721	0.02372631	0.916530893	-0.242250836	0.277384669	0.014635114	0.948459842	-0.038280691	0.865692068	-0.296293033	0.180598934	0.858202002	3.26E-07	-0.234033733	0.294506346	0.202642004	0.365768354	0.03113729	0.890592431	-0.401753623	0.063829652	0.012150877	0.957199984	-0.064382278	0.775914071	-0.162220273	0.470746294	-0.306471083	0.165375369	0.00849597	0.970067184	-0.006256104	0.977956446	0.245014841	0.271769134	NA	NA	0.0250819	0.911779424	-0.197894828	0.377341863	0.537070559	0.009955273	-0.207016026	0.355287874
Mrot00537	black	-0.067290405	0.766058977	-0.046585665	0.836898142	0.087814023	0.697576581	-0.078045396	0.729925542	0.136045805	0.546055677	0.175502674	0.434671658	-0.114389607	0.61223527	-0.058228267	0.796877273	-0.380272508	0.080846252	-0.133562809	0.553474265	-0.258060142	0.246241371	-0.156086003	0.487905757	-0.093748647	0.678164765	0.025422169	0.910587202	-0.148496828	0.509557429	0.352798813	0.107298021	-0.272938918	0.219083297	0.219462332	0.326437005	0.260688753	0.241292144	-0.503026673	0.017020136	0.286999333	0.195314484	0.493847473	0.01949565	-0.074239997	0.742651703	-0.054441792	0.809844135	0.004188113	0.985242113	-0.164539291	0.464340388	0.032183552	0.886938598	NA	NA	-0.217918	0.329938218	-0.156932651	0.485519065	0.357269237	0.102612367	-0.013639295	0.95196274
Mrot07421	black	0.067285665	0.76607501	0.359552701	0.100277736	0.326541408	0.138015491	0.014202183	0.949982616	0.190988667	0.394545357	0.072210871	0.749464445	-0.276210353	0.213389655	-0.006424753	0.977362353	0.456481221	0.032721647	-0.214504102	0.337757214	0.162183882	0.470847177	-0.102363576	0.650335854	0.059152786	0.793718942	-0.173914875	0.43890478	-0.261634647	0.239527111	0.923563033	8.94E-10	-0.372069108	0.088169549	0.062677916	0.781705452	-0.080395274	0.722100895	-0.438661802	0.041126997	0.148377541	0.509901413	-0.234725952	0.29303934	-0.09743261	0.66621222	-0.336824481	0.125320282	0.121229884	0.590980244	0.371892261	0.088332672	-0.102466664	0.650005467	NA	NA	-0.134749149	0.549924091	-0.227108363	0.309432465	0.395459456	0.068503625	-0.156346755	0.487170079
Mrot02352	black	-0.067265811	0.766142177	0.380849437	0.080348929	0.344787581	0.116082895	0.037483971	0.868463606	0.379607504	0.081422352	0.271120963	0.222290377	-0.24558816	0.270613403	-0.05317307	0.814199873	0.298676293	0.176951197	-0.186865489	0.405021333	-0.116275607	0.606343725	-0.221000346	0.322972347	0.054295024	0.810347738	0.264460778	0.234303707	-0.272556694	0.219755024	0.794168591	1.02E-05	-0.23186684	0.299127895	0.002135515	0.992474675	0.030798958	0.891774444	-0.313061076	0.156007629	-0.10062779	0.655908361	-0.018951803	0.933286862	-0.105445577	0.640485973	-0.192305566	0.391231614	0.141566511	0.529726179	0.044544304	0.843958451	0.132263929	0.557373055	NA	NA	-0.138564595	0.538576962	-0.250581502	0.26067911	0.504323924	0.016691787	-0.305683693	0.166520192
Mrot00616	black	0.067260238	0.766161029	0.604576487	0.002878711	0.193415794	0.388450079	-0.32589331	0.138845112	0.180808644	0.420684834	0.411120163	0.057328859	-0.308077148	0.163057199	-0.128122284	0.5698865	0.281681479	0.20408952	-0.284286942	0.199757757	-0.033851582	0.881117991	-0.1600053	0.47690654	0.042402708	0.851377882	0.024228943	0.914768789	-0.312205884	0.157201835	0.849995473	5.52E-07	-0.432372551	0.044465896	0.035721701	0.874599248	0.248234673	0.265318747	-0.290584734	0.189544381	0.161704513	0.472177086	-0.184498371	0.411104198	-0.275957276	0.213826561	-0.508704587	0.015620669	0.136194696	0.545612279	0.056132515	0.804048054	0.052650969	0.815993883	NA	NA	-0.16519139	0.462547176	-0.427612292	0.047130375	0.433867935	0.043653541	-0.218615825	0.328353384
Mrot00609	black	0.067228813	0.766267343	0.596578902	0.003381783	0.077053166	0.733237337	-0.259205922	0.244076056	0.340616173	0.120858149	0.402076332	0.063596735	-0.253686385	0.254620881	-0.357320497	0.102559525	0.040734468	0.857165855	-0.030793295	0.891794231	-0.144390836	0.521461818	-0.127454533	0.571915531	-0.116800746	0.604707455	0.347363986	0.113202726	-0.272613674	0.2196548	0.611901647	0.002474671	-0.544860994	0.008737714	0.101608423	0.652757976	-0.052404455	0.816841246	-0.34228105	0.118935564	0.190376026	0.396092282	0.035187039	0.876462156	0.015982985	0.943720039	-0.284753327	0.198988948	0.305217421	0.167200711	0.072317883	0.7491047	-0.337450826	0.124575144	NA	NA	-0.505426295	0.01641681	-0.318374971	0.148729314	0.542291339	0.009124961	0.052759834	0.815619733
Mrot05581	black	0.067206423	0.766343094	0.01477425	0.947970488	0.568361262	0.005783826	0.264215276	0.23475448	-0.092634903	0.681793202	-0.055327246	0.80680743	-0.210904415	0.34611955	-0.098129013	0.663961413	0.497503374	0.018477118	-0.050027188	0.825022857	-0.02689216	0.905438861	0.075980337	0.736823314	-0.036965587	0.870267705	-0.015576796	0.945148221	-0.16785011	0.455272975	0.74500657	6.96E-05	-0.105426768	0.64054591	0.195790031	0.382539163	-0.027589427	0.902998094	-0.525871385	0.011946513	0.038027743	0.86657183	-0.244935166	0.271929995	0.369693579	0.090379507	0.03766535	0.867832516	0.204793802	0.360590441	0.621860315	0.002002829	0.049825647	0.825717299	NA	NA	-0.151638991	0.500537055	0.012500708	0.955968885	0.533839433	0.010499515	0.180921753	0.420389354
Mrot06942	black	-0.067164736	0.766484136	0.448487106	0.036306352	-0.23762645	0.28694168	-0.297867408	0.178183524	0.406215807	0.060666132	-0.01531148	0.946081175	-0.179151545	0.425026619	-0.196971982	0.379615651	0.583063809	0.004399032	-0.262908693	0.237163056	-0.306365416	0.165528684	-0.090260287	0.689552033	-0.166852298	0.457995973	-0.173006764	0.441335614	0.022404767	0.921165675	0.460512262	0.031023299	-0.45334094	0.03409488	0.077149269	0.73291637	0.156424705	0.486950261	-0.010991577	0.961280364	0.283634705	0.200836284	-0.322476474	0.143277577	-0.528165708	0.011514107	-0.519280299	0.01326305	0.003049474	0.989254134	0.064425773	0.775766425	-0.265835767	0.231789517	NA	NA	-0.424636754	0.048857721	-0.682834855	0.000461911	-0.191848291	0.392380493	-0.322447986	0.143314949
Mrot04716	black	0.067009783	0.767008457	0.509772035	0.015368301	0.182197707	0.417063928	-0.252659275	0.256614881	0.34475099	0.116124179	0.483738642	0.022549061	-0.135000973	0.549171832	-0.289854054	0.190710775	0.183187165	0.414495058	-0.127227448	0.572606271	-0.097747809	0.665193136	-0.23248465	0.297805706	0.049652951	0.826312453	-0.137796012	0.540853981	-0.22242036	0.31979323	0.793102948	1.07E-05	-0.354765498	0.105217773	0.20562766	0.358595383	-0.035643888	0.874870329	-0.303765861	0.169331581	0.337251445	0.124811993	-0.153664877	0.494762971	-0.296259505	0.180650616	-0.442840236	0.039019293	0.118847397	0.598347861	-0.051337544	0.820510905	0.12079441	0.592324026	NA	NA	-0.17038323	0.448398107	-0.402717984	0.063135543	0.43069261	0.045392485	-0.228601547	0.306175931
Mrot04397	black	-0.066906924	0.76735656	-0.0220776	0.922313472	0.63627467	0.001455826	0.234487666	0.293543823	0.095337177	0.673001441	0.190368545	0.396111192	-0.232928831	0.296857334	-0.134602362	0.550362795	0.542678181	0.009065778	0.007315823	0.974223609	-0.164222734	0.465212178	0.298555876	0.177134279	-0.00272399	0.990401034	0.061540478	0.785576684	-0.245215847	0.271363579	0.693711045	0.00034294	0.027526281	0.903219099	-0.158236472	0.481855047	-0.070608632	0.754856728	-0.396747085	0.067526966	-0.007757863	0.972666683	-0.099215815	0.660454405	0.431563534	0.044910263	0.237943339	0.286280317	0.050858847	0.822158576	0.332658017	0.130358674	0.112805849	0.617200618	NA	NA	-0.207556687	0.354004677	0.036247669	0.872767255	0.672602877	0.000604593	0.257770447	0.246790803
Mrot04759	black	-0.066894588	0.767398312	-0.038225479	0.865884086	0.627198445	0.001782897	0.54804223	0.008277148	-0.203780251	0.363024057	0.08431022	0.709124582	-0.158398002	0.481402081	0.107857479	0.632818137	0.287326707	0.19478276	0.074456607	0.741925527	0.158644421	0.48071148	-0.174721279	0.436752156	0.050702408	0.822697194	0.041405276	0.854837611	-0.179457606	0.424222892	0.354607617	0.105383673	0.233792318	0.295019037	0.079340287	0.725610536	0.037756306	0.867516069	-0.154835562	0.491441386	0.291543301	0.188021575	-0.203817019	0.362935609	0.467772284	0.028141022	0.26798919	0.227887579	-0.204853387	0.360447667	0.337135327	0.124950082	0.255180999	0.251737091	NA	NA	0.164787747	0.463656737	0.458459344	0.031879289	0.450089981	0.035563945	0.39313631	0.070292751
Mrot07737	black	-0.066805782	0.767698892	0.215607349	0.335218485	0.155478365	0.489622273	-0.043153779	0.848774427	0.053506922	0.813053182	0.171713586	0.444809446	-0.266644485	0.230319047	-0.104617622	0.643126415	0.032500325	0.885832774	0.088733121	0.694557922	-0.086369558	0.702329658	-0.314385739	0.154170403	-0.034364328	0.879329938	0.069989387	0.756943749	-0.31915431	0.147682341	0.58895026	0.003928389	-0.347338399	0.113231071	-0.358962488	0.100877395	0.258950037	0.244558558	-0.274975677	0.215526803	0.128439401	0.568924017	0.093003734	0.680590841	-0.030110928	0.894178855	-0.202165623	0.366920437	0.394784383	0.069019922	-0.016740735	0.941056204	0.003802273	0.986601597	NA	NA	-0.207059619	0.35518431	-0.161495608	0.472757246	0.480149721	0.023720957	-0.134066569	0.551965475
Mrot02887	black	0.066679682	0.768125762	-0.192131601	0.39166847	0.680180741	0.00049581	0.258252233	0.24587749	-0.041883767	0.853177573	0.214606675	0.337520702	-0.072409473	0.748796838	0.272439833	0.219960671	0.021074719	0.925832783	-0.08528759	0.705896986	0.308150967	0.162951197	-0.156439139	0.486909561	0.228402783	0.306608208	-0.140498189	0.532868162	-0.214088047	0.338717568	0.629126883	0.001708644	0.079317711	0.725685697	0.113228407	0.615874236	-0.203792293	0.362995088	-0.543043895	0.009010117	-0.050019702	0.825048647	-0.005673037	0.980010482	0.323086632	0.142478805	0.027553451	0.903124006	0.014704457	0.948215954	0.234713068	0.293066604	0.41079646	0.057544692	NA	NA	0.37823989	0.082616781	0.350840671	0.109398923	0.639847911	0.001341841	0.195061522	0.384347429
Mrot07121	black	0.066626535	0.768305691	0.082305537	0.715759749	0.415297755	0.054598756	0.028709467	0.899079202	-0.26681075	0.230017492	0.086823996	0.700833142	-0.315605157	0.152492599	-0.128396166	0.569055199	0.428473741	0.04663924	0.011118579	0.960833311	-0.006884282	0.975743646	0.043793006	0.846559854	0.024123616	0.915138008	0.01071494	0.962254186	-0.16907233	0.451949065	0.750623999	5.71E-05	-0.297085387	0.179380515	0.15633206	0.487211524	0.029441092	0.89652055	-0.578142319	0.00482782	-0.059277862	0.793291898	-0.182408473	0.416516003	0.363406814	0.096426203	-0.112770244	0.617312433	0.25260986	0.256711067	0.667978076	0.000680553	-0.086451882	0.702058477	NA	NA	-0.237481434	0.287244654	-0.080689059	0.721124512	0.611334483	0.002504144	0.169023819	0.452080751
Mrot08753	black	-0.066606719	0.76837278	0.587217472	0.004062333	-0.113543007	0.614887477	-0.242300811	0.277282493	-0.01736976	0.938845353	0.238765455	0.284568951	-0.112184201	0.619154025	-0.048697055	0.829608366	0.376954369	0.083751408	-0.226315914	0.311169284	0.028779107	0.898835613	-0.193541358	0.388136193	0.177959489	0.428164809	-0.068321948	0.762571563	-0.13349956	0.55366383	0.769598123	2.82E-05	-0.577899355	0.004849859	0.244631389	0.272543857	0.145896551	0.517081065	-0.440417038	0.040231043	0.393534186	0.069983853	-0.292914476	0.185857799	-0.376332368	0.084304558	-0.613329804	0.002401747	0.103279289	0.64740331	0.442769753	0.039054131	-0.210603152	0.346824875	NA	NA	-0.20395223	0.362610455	-0.545687966	0.008616007	0.153828959	0.494296756	-0.468111534	0.028011733
Mrot01854	black	0.066603179	0.768384768	0.466276621	0.028716683	0.206893127	0.355579939	-0.126405404	0.575109799	0.301083897	0.173317937	0.373475707	0.086880073	-0.199031547	0.374551793	-0.000160839	0.999433211	0.369834277	0.090247482	-0.306633175	0.165140376	-0.081898446	0.717109591	-0.282180081	0.203255722	0.015957691	0.94380897	-0.097384299	0.666368465	-0.27376081	0.217643499	0.916345098	2.14E-09	-0.448564009	0.036270457	0.103655093	0.646201263	0.002044507	0.99279537	-0.392903667	0.070473846	0.251495242	0.258886759	-0.022049394	0.922412432	-0.304659952	0.168016858	-0.444610448	0.038152286	0.096631308	0.6688055	0.062030252	0.783909148	-0.027169884	0.904466593	NA	NA	-0.189403202	0.3985556	-0.413219068	0.055944415	0.423598868	0.049471617	-0.281729002	0.204009949
Mrot05789	black	0.066509378	0.768702369	-0.530749255	0.011042601	0.336570555	0.12562328	0.251319456	0.259230958	-0.106365204	0.637558092	-0.227998665	0.307488244	0.349248195	0.111129489	0.141063192	0.53120538	0.217470066	0.330957927	0.121426374	0.59037434	-0.109998623	0.626041432	0.031889917	0.887963832	-0.079095847	0.726424482	-0.234517644	0.293480325	0.425009815	0.048638506	0.048547532	0.830124172	0.340306037	0.121218754	0.072054201	0.749991218	-0.306679989	0.165072551	-0.24568595	0.270416581	-0.032308845	0.886501187	-0.330152075	0.133457959	0.189623441	0.397997183	0.122545294	0.586929036	0.034470279	0.878960533	0.139603627	0.535505777	0.397030673	0.067313294	NA	NA	0.312815545	0.15634984	0.153540563	0.495116336	-0.017983199	0.9366897	0.160612304	0.475214313
Mrot06402	black	-0.066499397	0.768736166	0.261564295	0.239658097	0.175288751	0.435240712	0.230872526	0.301263426	0.630107878	0.001671888	0.064015497	0.777159425	-0.193456195	0.388349068	-0.226743025	0.310232444	0.068742735	0.761150247	-0.059028551	0.794143174	-0.255393529	0.251328738	-0.089578631	0.691784897	-0.208240361	0.35238593	0.27758377	0.211028985	-0.060396215	0.789476084	0.321776141	0.1441983	-0.054598788	0.809305515	0.265349394	0.232676829	-0.178425598	0.426936258	-0.063813404	0.777845829	-0.036981975	0.870210662	0.180642495	0.421119074	-0.072764487	0.747603878	0.159159663	0.479269101	-0.161790587	0.471938151	-0.187824244	0.402571791	-0.133030432	0.555070784	NA	NA	-0.368193121	0.091796405	-0.134573428	0.55044929	0.201956918	0.367425825	-0.139051293	0.53713736
Mrot03412	black	0.066498923	0.76873777	0.376203804	0.084419229	0.213674456	0.339673835	-0.091314009	0.686105326	0.042188075	0.852122144	0.203630092	0.363385406	-0.344911876	0.115942738	-0.19074779	0.39515317	0.226760492	0.310194168	-0.119887592	0.595126426	-0.11879639	0.598506016	-0.151055279	0.502206815	0.018937002	0.933338853	-0.040410452	0.858290864	-0.315996844	0.151956406	0.880662252	6.41E-08	-0.552378616	0.007681748	0.086282005	0.702618103	0.069087862	0.759985049	-0.545593793	0.008629796	0.293608281	0.18476944	-0.016268304	0.942716945	0.021136169	0.925617103	-0.318828426	0.148119504	0.392592063	0.070716958	0.349368575	0.110997978	-0.232444623	0.297891259	NA	NA	-0.429374743	0.046129814	-0.326182835	0.138474059	0.577464616	0.004889505	0.004802167	0.983078619
Mrot13179	black	0.06644494	0.76892057	-0.061682003	0.785094737	0.520884354	0.012932255	0.392828421	0.070532495	0.324492472	0.140650399	-0.409648658	0.058315026	-0.141929132	0.528661675	0.023942042	0.915774545	0.355857252	0.104075801	-0.294080841	0.184030639	-0.016650223	0.941374361	0.009569809	0.966285821	-0.202372536	0.36641978	-0.011920566	0.958010529	0.134143364	0.551735635	0.462332973	0.030279442	0.258136915	0.246095898	0.128080475	0.570013446	-0.059178929	0.793629678	-0.216406996	0.333385492	0.013253644	0.953319541	-0.053002905	0.814784484	-0.009618717	0.966113613	0.170993643	0.446749627	0.035790656	0.874359034	0.080451337	0.721914538	0.313916575	0.154819361	NA	NA	0.088271411	0.696073794	0.049125971	0.828129126	0.077084955	0.733131164	-0.146352127	0.51575908
Mrot08986	black	-0.066409889	0.769039268	0.03664842	0.871371828	0.453847938	0.03387015	0.095582569	0.672205083	0.240991932	0.279966325	0.187657267	0.402997814	-0.206213217	0.357198236	-0.07845695	0.728553246	0.218718739	0.328120042	-0.23327298	0.296123821	-0.18758334	0.403186511	0.109071907	0.628970946	-0.048236624	0.831196917	-0.056710604	0.802068531	-0.200051638	0.372058035	0.845123315	7.44E-07	-0.080407293	0.72206094	-0.064867158	0.774268545	-0.122691951	0.586478098	-0.41911849	0.052190441	0.137083698	0.542968251	0.001217475	0.99570971	-0.050621821	0.822974686	-0.026017464	0.908501875	-0.032659296	0.885277899	0.0309102	0.89138578	0.19603401	0.381934651	NA	NA	-0.143200821	0.524936487	-0.226263331	0.311284741	0.508978632	0.01555556	-0.148626015	0.509185026
Mrot08021	black	-0.066327499	0.769318298	0.309849174	0.160525822	0.014329938	0.949533237	-0.098129373	0.66396025	-0.119670074	0.595799466	0.299071805	0.176350775	-0.23199308	0.298857434	-0.075589485	0.73813107	0.131351081	0.560120471	-0.202056134	0.36718552	0.033865795	0.88106842	-0.253430356	0.255116995	0.433067927	0.044086689	-0.111650619	0.620832684	-0.161885854	0.47167377	0.755773154	4.75E-05	-0.507892449	0.015814918	0.132455083	0.556798503	-0.049759295	0.825945956	-0.524190079	0.012271734	0.08829908	0.69598292	0.028291345	0.900541901	-0.119612819	0.595976676	-0.40888239	0.058833678	0.14472197	0.520496901	0.394230475	0.06944575	-0.193839584	0.387391264	NA	NA	-0.239064511	0.283948007	-0.334689968	0.127883696	0.447212737	0.036905249	-0.272583277	0.219708262
Mrot12862	black	0.066208474	0.769721446	-0.120051163	0.59462052	0.629133094	0.001708409	0.365707955	0.09417928	-0.145672682	0.517731278	0.314058349	0.154623054	-0.002381863	0.991606598	-0.100302578	0.65695439	0.274790665	0.215848268	-0.050232956	0.82431398	0.040068585	0.85947814	0.073944328	0.743643261	0.191848246	0.392380608	-0.008947135	0.968478394	-0.25835686	0.245679441	0.63785095	0.00140457	0.083305108	0.712448824	-0.036475227	0.871974847	-0.150029951	0.505146428	-0.425610699	0.048287022	-0.342624069	0.118542213	-0.128061442	0.570071245	0.47182576	0.026626879	0.173340015	0.440442742	0.142121589	0.528097111	0.433418078	0.043896697	0.223856842	0.316596532	NA	NA	0.029921818	0.894839884	0.165323601	0.462184042	0.723645267	0.000140962	0.160446041	0.475677523
Mrot02687	black	0.066184957	0.769801105	0.527074654	0.011718111	0.132196029	0.557577207	-0.158952195	0.47984963	0.241357472	0.279215159	0.433038222	0.044102836	-0.088951919	0.693839964	-0.049883322	0.825518558	0.02907527	0.897799786	-0.241365464	0.27919875	0.215995302	0.334328452	-0.232015121	0.298810227	0.33695979	0.12515904	-0.186697875	0.405450413	-0.353344745	0.106717578	0.566230217	0.006011711	-0.117317891	0.603097884	-0.039626731	0.861013094	-0.055527378	0.806121439	0.018311503	0.935536201	0.308293939	0.162746028	-0.026495079	0.906829201	-0.41780851	0.053006743	-0.345904581	0.114827748	-0.02720527	0.904342723	-0.255519717	0.251086483	0.272733636	0.219443894	NA	NA	0.171612733	0.445080966	-0.18347902	0.413738986	0.238695807	0.284713687	-0.392069322	0.071126221
Mrot12098	black	-0.066171736	0.769845891	0.455944607	0.032953159	-0.153715875	0.494618045	-0.216532284	0.333098843	0.047603738	0.833381497	0.512742209	0.014683447	0.221379767	0.322121047	-0.126009347	0.576317687	0.143574827	0.523843268	0.129978617	0.564262558	0.01338192	0.952868226	-0.298235227	0.177622428	0.361073871	0.098744305	-0.061691388	0.785062783	-0.388758858	0.073759744	0.466397093	0.028669972	-0.49550495	0.019028418	-0.210410989	0.347275214	0.046187657	0.838273769	-0.114030735	0.613358965	0.176190542	0.432844559	-0.237114492	0.288012172	-0.256560354	0.24909441	-0.473383585	0.026062523	-0.158888143	0.480028928	0.012399296	0.956325756	-0.207365356	0.35445847	NA	NA	-0.141764079	0.529146078	-0.322744159	0.142926755	0.262420876	0.23806642	-0.189980794	0.397092036
Mrot08260	black	-0.065993594	0.770449406	0.278248606	0.209892527	0.123343656	0.58447604	-0.114491225	0.611917238	-0.131484162	0.559719556	0.267101696	0.229490426	-0.101228242	0.653978672	0.043640136	0.847089364	0.179647905	0.423723573	0.02615603	0.908016557	0.235111124	0.292225015	-0.163237914	0.467929703	0.386299463	0.075763334	-0.034762347	0.877942348	-0.436893862	0.042045112	0.73485832	9.81E-05	-0.521106564	0.012886966	0.168433887	0.453683771	0.028374963	0.900249359	-0.560884429	0.006616352	0.012243562	0.956873805	-0.163302994	0.467749872	0.038520226	0.864859097	-0.395265863	0.068651385	0.10322955	0.647562468	0.570137156	0.005599445	-0.145426164	0.518447724	NA	NA	-0.054518729	0.809580169	-0.16464649	0.464045357	0.482796011	0.022852268	-0.173741911	0.439367221
Mrot09796	black	0.065926843	0.770675581	0.491566278	0.020153765	0.251014224	0.259829317	-0.028791186	0.898793363	0.368001416	0.091978612	0.23243852	0.297904305	-0.278611811	0.209273401	-0.127308401	0.572359988	0.28539983	0.197926528	-0.262632363	0.237674504	-0.070549247	0.7550568	-0.153109325	0.496343101	0.164137603	0.46544677	-0.088254753	0.696128504	-0.430972241	0.045237219	0.901835476	9.95E-09	-0.371486874	0.088707446	0.072525343	0.748407416	-0.001276679	0.99550108	-0.282307384	0.203043204	0.090586017	0.688485938	-0.012576435	0.955702405	-0.262942668	0.237100224	-0.298693804	0.176924583	0.148407111	0.509816134	0.046129359	0.838475303	-0.026083219	0.908271569	NA	NA	-0.253821031	0.254360222	-0.371247919	0.088928909	0.431294624	0.045058729	-0.30619171	0.165780934
Mrot04382	black	0.065902171	0.770759185	0.133180419	0.554620785	0.463275412	0.029899994	0.32639899	0.138197496	-0.051162134	0.82111458	-0.069908816	0.757215414	-0.208113597	0.352685745	0.228745264	0.305863603	0.464454682	0.02943051	-0.236272329	0.289778513	0.123143035	0.585092041	0.016893763	0.940518311	0.058168274	0.797082325	-0.060200254	0.790144367	-0.231218667	0.300518945	0.782719999	1.67E-05	-0.125495946	0.577885089	0.146733825	0.514652719	-0.198119193	0.376790226	-0.437146687	0.041912846	0.202005345	0.367308522	-0.184753014	0.410447442	0.139574761	0.535590992	-0.037926005	0.866925722	0.175662935	0.434245609	0.539334432	0.009587923	-0.015682032	0.94477819	NA	NA	-0.014148678	0.950170822	-0.009643403	0.966026695	0.367494099	0.092462089	-0.044231173	0.845042493
Mrot11211	black	-0.065843273	0.770958771	0.508823698	0.015592343	0.245908419	0.26996916	-0.072707629	0.747794901	0.293519704	0.184908146	0.229831016	0.303510338	-0.30022468	0.17460861	-0.147381442	0.512778194	0.401049312	0.064340247	-0.353264284	0.10680298	-0.014222634	0.949910677	-0.175763028	0.433979628	-0.039799973	0.860411213	0.043398158	0.847927654	-0.132745738	0.555925392	0.890567126	2.81E-08	-0.33781661	0.12414146	0.101758115	0.652277577	0.01859785	0.934530223	-0.362132159	0.097687719	0.411901024	0.056810766	-0.190416487	0.395990012	-0.247863755	0.266056814	-0.384340389	0.077388416	0.000579233	0.99795882	0.190478159	0.395834159	0.001157046	0.995922656	NA	NA	-0.202424223	0.366294778	-0.367374924	0.092575936	0.361340006	0.09847781	-0.264729766	0.233810461
Mrot06111	black	0.06579199	0.771132565	0.075496665	0.738441742	0.662049618	0.00078975	0.247956	0.265873139	-0.045351596	0.841164915	0.074179603	0.74285421	-0.302912254	0.170593398	-0.151977535	0.499569862	0.402685233	0.063159021	-0.009984126	0.964827049	0.044211916	0.845109168	0.181025648	0.420118044	-0.195905689	0.382252527	0.075485031	0.738480684	-0.145494191	0.518249974	0.751267385	5.58E-05	0.026792469	0.905787894	0.080580797	0.721484265	-0.10079367	0.655375054	-0.470295572	0.027190653	0.113365133	0.615445308	-0.204418991	0.361489288	0.414323586	0.05522626	0.144762767	0.520378078	0.265466599	0.232462804	0.486765111	0.021597286	0.15063241	0.503418166	NA	NA	-0.09787628	0.664777935	0.093818844	0.6779363	0.630837401	0.001644991	0.160421028	0.47574723
Mrot05560	black	0.065717409	0.77138533	0.441941582	0.039465296	0.121492539	0.590170371	-0.183796316	0.412917861	0.252005378	0.257889535	0.250771234	0.260306291	-0.242542963	0.276787743	-0.151689588	0.500392445	0.321833841	0.144122284	-0.27770672	0.210818506	-0.123145952	0.585083084	-0.16225584	0.47064771	0.101136264	0.654274125	-0.18054363	0.42137758	-0.358264858	0.101589584	0.918865064	1.59E-09	-0.518553899	0.013415102	0.161166704	0.473671396	-0.022080562	0.922303078	-0.382827337	0.07866133	0.254615066	0.252826551	-0.026010183	0.908527376	-0.317853461	0.149432829	-0.444850762	0.038035761	0.114106635	0.613121239	0.149800858	0.505804377	-0.124658811	0.580444811	NA	NA	-0.325891281	0.138847716	-0.498135729	0.018305381	0.384550863	0.07721258	-0.287526777	0.194458287
Mrot08234	black	-0.065616256	0.771728192	0.338969092	0.122782154	0.271488329	0.221639815	-0.032580654	0.885552384	0.33461917	0.127969359	0.17774552	0.428729417	-0.23169755	0.299490826	-0.087728269	0.697858455	0.441876815	0.039497593	-0.251703132	0.258480074	-0.16390406	0.466090644	-0.089597115	0.691724317	-0.00407849	0.985628357	-0.023273977	0.918116984	-0.295416088	0.181954027	0.881483296	6.00E-08	-0.439018172	0.04094384	-0.144682479	0.520611934	0.050260922	0.824217645	-0.416839241	0.05361704	0.313937755	0.154790023	-0.187323211	0.403850867	-0.08948223	0.69210087	-0.320564292	0.145801378	0.164518224	0.464398382	0.203630861	0.363383555	-0.129567355	0.565506387	NA	NA	-0.335509977	0.126894507	-0.354696974	0.105289754	0.451963949	0.034711171	-0.004557589	0.983940324
Mrot00954	black	-0.065543404	0.771975148	0.424869924	0.048720618	0.172512804	0.442660831	-0.005575813	0.980352998	0.275316849	0.214934839	0.573445431	0.005268984	-0.286572933	0.19600852	-0.047341662	0.834286471	0.116224671	0.606502534	-0.278624467	0.20925185	-0.006120428	0.978434395	-0.278397061	0.209639321	0.088546489	0.69517053	-0.135860682	0.546607207	-0.209843632	0.348606827	0.850918841	5.21E-07	-0.41609625	0.054088512	0.256418052	0.249366213	-0.020702733	0.927138498	-0.46339257	0.029853088	0.108889102	0.629549463	-0.068259093	0.762783935	-0.187291844	0.403931017	-0.382491329	0.07894613	0.12861592	0.568388576	0.17950054	0.42411021	-0.066265276	0.769529047	NA	NA	-0.204191623	0.36203518	-0.3318548	0.131346407	0.515908981	0.013980785	-0.270029016	0.224231526
Mrot09476	black	-0.065531262	0.77201631	-0.052214901	0.817492954	0.350279658	0.110006327	0.066683995	0.768111161	0.032550065	0.885659154	0.139059106	0.537114266	-0.199875458	0.372488052	0.166335374	0.459409953	0.195661755	0.382857214	-0.277328003	0.211467279	-0.059854847	0.791322653	0.24270072	0.276465723	0.454085788	0.033765125	-0.1613225	0.473238267	-0.137236909	0.542513174	0.510894633	0.015106473	0.142525369	0.526913561	-0.00476002	0.98322711	-0.078800132	0.727409545	-0.221300555	0.322298663	-0.303292162	0.170031012	0.010203547	0.964054528	-0.048897321	0.828917621	0.041890947	0.85315267	-0.001604591	0.994345559	0.060782551	0.788158985	0.372028111	0.088207344	NA	NA	0.143893917	0.52291142	-0.117264727	0.603263268	0.295437887	0.181920258	-0.250414239	0.261008061
Mrot00381	black	-0.065488679	0.772160675	0.005344052	0.981169489	0.007633526	0.973104605	-0.094393442	0.676067237	-0.130171747	0.563678873	0.237535305	0.287132082	-0.133224594	0.55448828	-0.018660811	0.934309044	0.115550454	0.608606212	0.008380399	0.970474189	0.041718953	0.8537493	-0.066065927	0.770204339	0.078185715	0.729457568	-0.157104175	0.485036252	-0.240957089	0.280037993	0.506174193	0.016232351	-0.348685709	0.111745488	-0.064985937	0.773865591	0.032037387	0.887448915	-0.347298321	0.113275481	-0.265927183	0.231622989	-0.101145132	0.654245639	-0.007022274	0.97525758	-0.275368728	0.214844919	0.312181119	0.157236511	0.374225391	0.086198574	-0.084987262	0.706888249	NA	NA	-0.108521006	0.630715002	-0.241808113	0.278290856	0.33667654	0.125496749	-0.264544123	0.234150804
Mrot12182	black	0.065464033	0.77224423	0.624531437	0.001890074	0.075826798	0.737336958	-0.058083158	0.797373272	0.184676447	0.410644858	-0.136897272	0.543522222	-0.355382771	0.104570986	-0.306543979	0.165269659	0.407222282	0.059969438	-0.291210043	0.188550052	-0.002632578	0.990723142	0.112012087	0.619695301	0.187941952	0.402271623	0.058246357	0.796815443	-0.309068306	0.16163791	0.489228427	0.020846646	-0.254579619	0.252894889	0.005277563	0.981403732	0.136948698	0.543369383	-0.032540674	0.885691936	0.473129256	0.026154002	0.068144942	0.763169665	-0.147968246	0.511082532	-0.103119428	0.647914896	0.171012771	0.446698021	0.180328306	0.421940893	-0.221905059	0.320944692	NA	NA	-0.384660998	0.077120689	-0.264849015	0.233592011	0.118410162	0.599704136	-0.133255241	0.554396362
Mrot13270	black	0.065461701	0.772252137	0.353319893	0.10674395	0.043129216	0.848859545	-0.208190197	0.352504558	0.142531457	0.526895725	0.404241188	0.062050938	-0.148291536	0.510149493	-0.114829521	0.610858965	0.16840271	0.453768572	-0.208442336	0.351908539	-0.019742288	0.930510613	-0.177985041	0.428097413	0.206139087	0.357374936	-0.167759425	0.455520101	-0.317471919	0.14994901	0.813603131	4.13E-06	-0.499028332	0.018065159	0.129368737	0.566107528	-0.198582152	0.375653421	-0.383784826	0.077853994	0.0020523	0.992767906	-0.06123997	0.786600272	-0.242925078	0.276008162	-0.467312964	0.028316824	0.254658339	0.25274314	0.211491748	0.344746896	-0.115632208	0.608350968	NA	NA	-0.217284968	0.331379845	-0.442384863	0.039244799	0.428181697	0.046805295	-0.337968969	0.12396114
Mrot05224	black	0.065452409	0.772283639	0.366196266	0.093707497	0.267263753	0.229197193	0.115454002	0.608907405	0.126125018	0.575964802	0.106314304	0.63772001	-0.233876472	0.294840257	-0.042493464	0.851063212	0.538007002	0.009801944	-0.318401366	0.14869377	0.025547643	0.910147615	-0.109525002	0.627537954	-0.099854415	0.658396901	-0.049528892	0.826740048	-0.257732168	0.246863462	0.866883491	1.80E-07	-0.36333178	0.096500129	0.016734942	0.941076565	0.05024937	0.824257436	-0.376905206	0.083795031	0.061361805	0.786185238	-0.209218463	0.35007759	-0.072529737	0.74839265	-0.287344478	0.194753923	0.270055822	0.22418374	0.447441216	0.036797307	-0.15672248	0.486110993	NA	NA	-0.237159793	0.287917349	-0.304293484	0.168554876	0.365239777	0.094633259	-0.230815192	0.301386851
Mrot08542	black	-0.065427429	0.772368334	0.528739762	0.011407943	0.178326609	0.427197012	-0.069161468	0.759736611	0.100120319	0.657540888	0.391980499	0.071195939	-0.404556293	0.061828352	-0.193123188	0.389182084	0.370449959	0.089671434	-0.204898193	0.360340327	-0.070416814	0.755503028	-0.158071782	0.482317095	0.240512214	0.280954043	-0.00869979	0.969349414	-0.276735298	0.212485298	0.904347828	7.76E-09	-0.544894191	0.008732801	0.115781876	0.607883797	-0.004375081	0.984583357	-0.483418341	0.022651725	0.30146318	0.172750295	-0.078574995	0.728159781	-0.006958221	0.9754832	-0.347737903	0.112789078	0.168014754	0.454824475	0.402172021	0.063527795	-0.280659427	0.205805837	NA	NA	-0.443841688	0.038526932	-0.347605381	0.112935556	0.592296677	0.003680153	-0.040948688	0.856422213
Mrot03593	black	0.065413745	0.77241473	0.255814465	0.250521214	0.27748731	0.211194211	-0.081379693	0.718830871	0.087946795	0.697140235	0.281873113	0.203768785	-0.300602701	0.174039953	-0.318958911	0.147944353	0.227767719	0.307991861	-0.12474347	0.580185723	-0.223230716	0.317987505	-0.13120296	0.560566843	-0.051478673	0.820025281	-0.100029956	0.657831742	-0.188120543	0.401816433	0.85207539	4.85E-07	-0.389562136	0.073114074	-0.099667019	0.659000427	-0.002970662	0.98953184	-0.435053857	0.043017553	0.256095237	0.249983511	0.054709068	0.80892722	-0.014437578	0.949154625	-0.225023798	0.314013923	0.192415827	0.390954871	0.091023335	0.687055518	-0.100567596	0.656101927	NA	NA	-0.424289656	0.049062365	-0.321138135	0.145040716	0.608635014	0.002648511	0.022281781	0.921597127
Mrot12387	black	0.065277641	0.772876232	0.07434398	0.74230308	0.215350942	0.335807501	-0.0363621	0.872368766	0.172360548	0.443069733	0.339535632	0.122117888	-0.199505388	0.373392237	-0.160102358	0.476635754	0.172921976	0.441562938	-0.060194783	0.790163029	-0.015206755	0.946449448	-0.313676187	0.155152611	0.187369219	0.40373332	-0.061206206	0.7867153	-0.166922577	0.457803909	0.531454437	0.010916687	-0.253413878	0.255148947	-0.151354104	0.501351659	-0.114532092	0.611789357	-0.287028653	0.195266823	-0.380760905	0.080425096	0.277755842	0.210734455	0.062347626	0.782829073	-0.148041917	0.51086984	0.222387353	0.319866911	0.008824219	0.968911235	0.005545791	0.980458764	NA	NA	-0.161316207	0.473255759	-0.095026346	0.674010648	0.566350135	0.005998692	-0.093684892	0.678372284
Mrot03875	black	0.065218147	0.773077987	0.407792589	0.059577389	0.250770434	0.260307861	-0.123099095	0.585226997	0.219610868	0.326101433	0.39231608	0.070932807	-0.306791731	0.164910733	-0.1410863	0.531137425	0.475741292	0.025226563	-0.327762533	0.136461931	-0.083761315	0.710939367	-0.03257153	0.885584231	0.058739026	0.795132043	-0.053434822	0.813300794	-0.307309395	0.164162525	0.786210664	1.44E-05	-0.33458756	0.128007618	0.025950454	0.908736582	-0.225662152	0.312606597	-0.211734264	0.344181047	0.317379395	0.150074372	0.043863793	0.846314687	-0.094503578	0.675709197	-0.239441631	0.28316618	-0.120823972	0.592232766	0.103674359	0.646139662	-0.142314115	0.527532628	NA	NA	-0.316562765	0.151184038	-0.293421458	0.185062078	0.475677856	0.025248772	0.010295187	0.963731902
Mrot09013	black	-0.065212893	0.773095803	0.12652416	0.574747831	0.147841224	0.511449355	0.185298255	0.409043134	0.056446418	0.802973025	-0.166410554	0.459204168	-0.241930301	0.27804057	0.055676339	0.805610934	0.356303338	0.103611818	-0.071844992	0.750694814	-0.172113379	0.44373396	0.058748353	0.79510018	-0.012108283	0.957349887	0.337378317	0.124661241	0.265428549	0.232532272	-0.222827134	0.318886039	0.454233783	0.033699906	-0.106349665	0.637607522	-0.172376637	0.443026515	0.557345861	0.007043643	-0.032610493	0.885448237	-0.298616976	0.177041365	0.05218884	0.817582564	0.231390587	0.300149598	-0.059647128	0.792031456	-0.155459735	0.489674948	0.248612004	0.264569254	NA	NA	0.075778683	0.737497943	0.10375875	0.645869859	-0.206626868	0.356213169	0.082977606	0.713533075
Mrot05703	black	-0.065129131	0.773379882	0.375888965	0.084700539	0.25267338	0.256587432	-0.007732876	0.972754688	0.05630802	0.803446955	0.181360096	0.419245316	-0.263444614	0.23617319	0.029313314	0.896967344	0.367482341	0.092473317	-0.020575527	0.927585049	0.148467851	0.509640981	-0.041100811	0.855894207	0.158173817	0.482030803	-0.030115279	0.894163648	-0.492274353	0.019947605	0.872369116	1.21E-07	-0.565448953	0.006097101	0.07778378	0.730798299	0.150054948	0.505074662	-0.609907337	0.002579618	0.190953657	0.394633667	-0.149913626	0.505480456	0.106481321	0.637188773	-0.289868249	0.190688068	0.148277205	0.510190836	0.577884103	0.004851246	-0.296064472	0.180951448	NA	NA	-0.258597227	0.245224838	-0.176138806	0.432981837	0.540597296	0.009387891	-0.017120852	0.939720146
Mrot07228	black	0.065120045	0.773410701	0.304045125	0.168920173	-0.13909378	0.537011773	-0.121009671	0.591659614	0.173667264	0.43956688	0.216348529	0.33351931	0.071949876	0.750342051	0.285716181	0.197408056	0.136356648	0.54513017	-0.0255935	0.909986968	-0.101684195	0.652514787	-0.224008039	0.316261191	0.042640598	0.850553116	-0.150325257	0.504298929	-0.317945811	0.149308079	0.491023537	0.020312945	-0.605631958	0.002817285	0.554943929	0.007346492	-0.136497698	0.544710443	-0.369674272	0.090397636	0.242200134	0.277488354	-0.181301376	0.419398472	-0.255399885	0.251316532	-0.458525526	0.031851406	-0.011199938	0.960546927	0.269801979	0.224636527	-0.381798611	0.079535716	NA	NA	-0.203181315	0.364466598	-0.370794913	0.089349881	0.067894809	0.764015088	-0.101137749	0.654269356
Mrot06296	black	0.06499482	0.773835458	0.338467176	0.123372819	0.100591642	0.656024599	-0.237923077	0.286322576	0.07038554	0.755608415	0.069757231	0.757726599	-0.107522565	0.633880731	-0.072739895	0.747686498	0.110341137	0.624960059	-0.41616457	0.054045027	-0.166745857	0.458286944	-0.115587011	0.608492071	0.092969058	0.680703852	-0.108133559	0.631942732	-0.224310014	0.315592087	0.694033685	0.000339859	-0.407854232	0.059535131	-0.114676579	0.611337312	0.368143339	0.091843694	-0.336081557	0.12620826	0.370129993	0.08997046	-0.115353996	0.609219762	-0.327659102	0.136593035	-0.463254805	0.02990825	0.118144009	0.600530353	-0.009588896	0.966218613	0.022372487	0.921278918	NA	NA	-0.183859826	0.412753612	-0.437242527	0.041862792	0.220582449	0.323911541	-0.085117401	0.706458655
Mrot03530	black	-0.064957353	0.773962555	-0.196456386	0.380889397	0.55516569	0.007318088	0.18363082	0.413346034	-0.134789966	0.549802129	0.287643086	0.194269825	-0.259072103	0.244328311	-0.189735096	0.397714245	0.063182058	0.779991212	0.080679736	0.721155489	-0.070458626	0.755362138	0.062420098	0.782582491	-0.215178612	0.336203719	0.125815371	0.576909675	-0.167569621	0.45603757	0.606833109	0.002748725	-0.053879161	0.811775078	-0.157141712	0.484930624	0.007233393	0.974513952	-0.533959085	0.010478935	-0.087428577	0.698843846	0.003147554	0.988908537	0.526528184	0.011821394	0.158511354	0.481084347	0.272285544	0.220232375	0.342768531	0.118376835	0.131204526	0.560562123	NA	NA	-0.158266608	0.481770525	0.132406787	0.556943642	0.803011848	6.84E-06	0.288717148	0.192535307
Mrot10215	black	-0.064843213	0.774349785	0.389017713	0.07355121	0.250009591	0.261804963	0.096778452	0.66832902	-0.175100351	0.435742201	0.133283596	0.554311323	-0.46520598	0.02913447	-0.294775527	0.182948234	0.190297287	0.396291342	0.01472789	0.948133539	0.150503324	0.503788229	-0.217763505	0.33028971	-0.121051198	0.591531475	0.28453069	0.199355703	-0.102569105	0.649677216	0.56097632	0.006605548	-0.33492822	0.127595721	0.066605362	0.768377374	0.137607861	0.541412078	-0.415819151	0.054265163	0.395706413	0.068315485	0.035252568	0.8762338	0.322465364	0.14329215	-0.067798467	0.764340782	0.164732874	0.463807681	0.50271658	0.017099392	-0.279004936	0.208604651	NA	NA	-0.356233242	0.103684626	0.053377359	0.813498152	0.561773355	0.006512456	0.158131235	0.48215027
Mrot10266	black	-0.064829128	0.774397574	-0.193108041	0.389219999	-0.037740014	0.867572749	-0.095850237	0.671336821	-0.024820686	0.912694783	0.453301724	0.034112311	0.052878562	0.815211731	0.180190152	0.422302534	-0.176749415	0.431363119	0.036788176	0.870885281	-0.194564102	0.385584864	0.05733231	0.79994096	0.025526024	0.910223353	-0.339880974	0.12171425	-0.046648231	0.836681938	-0.094740865	0.674938026	0.075824621	0.737344242	0.458217922	0.031981168	-0.046160523	0.83836757	0.045845225	0.839457678	0.053337483	0.813635112	-0.036397417	0.872245788	-0.104087295	0.644819878	-0.023603054	0.916963055	-0.453402938	0.034067336	-0.187829294	0.40255891	0.181929725	0.417761161	NA	NA	0.108772964	0.629917113	-0.05409269	0.811042124	-0.012665668	0.955388406	0.115927885	0.60742819
Mrot09373	black	-0.064750768	0.77466345	0.161741961	0.472073126	0.248710683	0.264373469	0.155285407	0.490167989	-0.280532951	0.206018896	0.363415527	0.096417621	-0.194455411	0.385855554	0.013821827	0.951320598	0.359016444	0.100822466	0.015197295	0.946482713	0.081550482	0.71826403	-0.058075267	0.797400246	0.234212417	0.29412723	0.027176301	0.904444131	-0.226262639	0.311286259	0.661388929	0.000802798	-0.429340757	0.04614895	-0.064002302	0.777204239	0.052112503	0.817845056	-0.622501179	0.001975271	-0.072664002	0.747941483	-0.079537273	0.724954813	0.419361042	0.052040366	-0.114330243	0.612421093	0.267355502	0.229031289	0.710058167	0.000213881	-0.346195423	0.114502558	NA	NA	-0.283216813	0.201529358	-0.025339972	0.910875183	0.673358668	0.000592898	0.174245629	0.438021182
Mrot08633	black	-0.06465915	0.774974343	0.236735921	0.288805351	0.018691342	0.934201792	-0.15848732	0.481151707	-0.312848618	0.156303714	0.297819954	0.178256004	-0.169570923	0.450596755	0.340776965	0.120671495	0.118126935	0.60058337	-0.111648833	0.620838307	0.300701529	0.173891496	-0.086940069	0.70045107	-0.082830906	0.714018926	0.2536527	0.254686118	-0.330728404	0.132740559	0.491229795	0.020252334	-0.506302928	0.01620077	0.014778398	0.947955899	0.050538001	0.82326333	-0.395383987	0.068561198	0.056541217	0.802648434	-0.207016628	0.355286445	0.115334208	0.609281574	-0.380795858	0.080395018	-0.005465348	0.98074216	0.560953744	0.006608201	-0.337312145	0.124739852	NA	NA	-0.010406429	0.96334027	-0.070992942	0.75356233	0.334955412	0.127562883	0.017755196	0.937490865
Mrot07710	black	-0.064625664	0.775087981	-0.11637389	0.60603735	0.433448956	0.043879973	0.345774616	0.114973278	-0.249337815	0.263131363	-0.07995594	0.723561782	-0.224620777	0.314904406	-0.254828209	0.25241588	0.16291976	0.468809352	0.332215288	0.130902447	-0.161740488	0.472077216	0.126733153	0.574111069	0.230571109	0.301912638	-0.107894558	0.632700537	-0.364642653	0.095214619	0.517647292	0.013606863	-0.081091799	0.719786702	0.090159985	0.68988043	0.089681674	0.691447204	-0.38662466	0.075496083	0.015680428	0.94478383	-0.074853463	0.740595636	0.460518755	0.031020621	0.269551395	0.225084094	0.085027937	0.70675397	0.46863359	0.0278137	-0.031045011	0.890914802	NA	NA	-0.311600583	0.15805094	0.101305383	0.653730917	0.562420538	0.006437668	0.268482059	0.227000625
Mrot01637	black	0.064458187	0.775656399	0.465806816	0.028899422	0.326851583	0.137619689	-0.225404132	0.31317497	0.441556486	0.039657636	0.422592014	0.050072844	-0.324765331	0.140297462	0.053876403	0.811784548	0.135092804	0.548897627	-0.112335228	0.618679223	0.179141166	0.425053889	-0.033800831	0.881295004	-0.044736543	0.843293066	0.008191044	0.971141051	-0.290210572	0.190141054	0.692230699	0.000357391	-0.322103761	0.143767061	0.060424181	0.789380722	0.076035095	0.736640155	-0.395511415	0.068464008	-0.004398834	0.98449967	-0.099583922	0.659268113	-0.037777891	0.867440976	-0.303000655	0.170462422	0.268473057	0.227016803	0.027022752	0.904981663	0.032263522	0.886659413	NA	NA	-0.024959493	0.912208355	-0.125556678	0.577699581	0.503412689	0.016921889	-0.024792494	0.912793581
Mrot09086	black	0.064445638	0.775698996	0.401164563	0.064256483	0.208056099	0.352821785	-0.264257585	0.234676755	0.169155203	0.451724146	0.489194817	0.020856745	-0.075053356	0.739926052	-0.281377443	0.204599077	0.131750998	0.558916088	0.169828424	0.449899174	0.140538183	0.532750381	-0.232007578	0.298826381	0.224526019	0.315113996	-0.02311403	0.918677905	-0.293382574	0.185123024	0.535960879	0.01013951	-0.455099303	0.033320471	-0.142030079	0.528365515	0.206792267	0.355819732	-0.430006797	0.045775036	0.096871723	0.668027052	0.147280619	0.513069811	0.11856456	0.599225057	-0.262435969	0.238038438	-0.090783997	0.687838238	-0.001271885	0.995517975	-0.165099383	0.462799969	NA	NA	-0.205811168	0.358157189	-0.028189644	0.900897726	0.636816817	0.001438021	0.218903893	0.327700483
Mrot03734	black	0.064417559	0.775794307	0.264328783	0.234545996	0.24524698	0.271300799	0.065207417	0.773114376	0.065540347	0.771985512	-0.015704386	0.944699593	-0.146049107	0.516638199	0.008819034	0.968929496	0.479476657	0.02394606	-0.302106418	0.171790549	-0.065488295	0.772161977	0.283301477	0.201388814	0.007237383	0.974499897	-0.138180535	0.539714231	-0.232799496	0.297133285	0.719156459	0.000162202	-0.200821238	0.37018294	0.084195187	0.709504776	-0.170671868	0.447618213	-0.27750267	0.211167895	0.326253187	0.138384003	-0.307104541	0.16445833	-0.075357605	0.738907254	-0.14371777	0.52342573	0.10218815	0.650898222	0.391165765	0.071837851	-0.127510279	0.571746018	NA	NA	-0.209742709	0.348844013	-0.305454647	0.166854241	0.188026002	0.402057363	-0.084739962	0.707704834
Mrot04950	black	0.064396663	0.775865241	0.388561966	0.073918658	0.314057453	0.154624295	-0.04795441	0.832170908	0.241060053	0.279826244	-0.034333243	0.879438321	-0.24003734	0.281933932	-0.182826396	0.4154307	0.172630739	0.44234424	0.084429631	0.708729989	0.551680163	0.007775184	-0.112467261	0.618264255	-0.118396268	0.599747257	0.087937658	0.697170258	-0.164509095	0.464423512	0.567076716	0.005920314	-0.174298022	0.437881303	-0.058169452	0.797078301	-0.092018589	0.683804005	-0.313212363	0.155797031	0.160286315	0.476122738	-0.02300224	0.919069963	0.029754356	0.895425299	-0.141531138	0.529830074	0.057511792	0.799326999	0.202336784	0.36650626	-0.028748082	0.89894413	NA	NA	0.073645174	0.744646907	0.128537631	0.568626027	0.344155285	0.116797783	-0.19752975	0.378240446
Mrot05575	black	0.064387686	0.775895715	0.255638508	0.250858566	0.368505741	0.091499846	0.011834055	0.958315003	0.147747922	0.511718876	0.375387667	0.085149894	-0.223177741	0.318105361	-0.175713192	0.434112048	0.132223186	0.557495551	-0.06692758	0.76728665	-0.017422596	0.938659668	-0.167661961	0.455785782	0.209288068	0.349913659	-0.012657852	0.955415909	-0.416422319	0.053881211	0.841887128	9.02E-07	-0.310523503	0.159569764	-0.083115193	0.713077507	-0.102769392	0.649035619	-0.439848636	0.040519495	-0.00165207	0.99417825	0.218093656	0.329538855	0.053170371	0.814209145	-0.12302165	0.585464886	0.201299497	0.36902042	0.079315706	0.725692374	0.021594472	0.924008692	NA	NA	-0.209487773	0.349443571	-0.139032631	0.537192529	0.723839058	0.000140102	-0.114929774	0.610545493
Mrot05009	black	-0.064378701	0.775926213	0.455857825	0.032990721	0.017846418	0.93717032	-0.238767154	0.284565422	0.247116364	0.267547961	0.412896509	0.056155489	-0.229506968	0.304211517	-0.087650837	0.698113005	0.247073721	0.2676332	-0.289309806	0.191582725	-0.251475917	0.258924583	-0.206084485	0.357505121	0.163411298	0.467450676	-0.139800154	0.534925797	-0.271888661	0.220932309	0.834527577	1.38E-06	-0.509208338	0.015501156	-0.093816089	0.677945266	0.125912016	0.576614695	-0.288461792	0.192946731	0.20246919	0.366186047	-0.138871945	0.537667646	-0.39207677	0.071120377	-0.519896888	0.013135088	0.164975194	0.4631413	-0.014824956	0.947792157	-0.069052835	0.760103282	NA	NA	-0.312825754	0.156335601	-0.581567333	0.004525907	0.355809844	0.1041252	-0.296898425	0.179667501
Mrot03803	black	-0.064353207	0.776012759	-0.122176302	0.588064262	0.492589149	0.019856496	0.212763236	0.341786301	0.200183557	0.371736235	0.240218569	0.281559718	0.119967358	0.594879695	0.155829963	0.48862868	-0.023845996	0.916111272	-0.032406597	0.886159948	0.267402587	0.228946179	-0.071067786	0.75331032	0.172255687	0.443351465	-0.175457781	0.434791043	-0.137884615	0.540591258	0.485824335	0.021889625	0.289644948	0.191045468	-0.102627013	0.649491689	-0.340463429	0.121035652	-0.172112648	0.443735923	0.008740916	0.969204587	-0.226382728	0.311022618	-0.042688166	0.850388213	0.00191027	0.993268396	-0.099893892	0.658269789	-0.105470127	0.640407743	0.603881584	0.002919764	NA	NA	0.507469526	0.015916846	0.18259363	0.41603498	0.323215107	0.142311017	-0.224226863	0.315776244
Mrot06981	black	0.064113634	0.776826165	-0.281173043	0.204942123	0.543430568	0.008951573	0.146462693	0.515438483	-0.12068099	0.592674232	-0.078558877	0.728213501	-0.127213004	0.572650218	-0.064463176	0.775639466	0.286087238	0.196801094	-0.245120807	0.271555286	-0.173429463	0.440203247	0.277895244	0.210496047	-0.320709881	0.145608126	0.141436361	0.530108491	-0.015083183	0.946884008	0.528698692	0.011415512	0.063912218	0.77751019	-0.184236515	0.411780157	-0.108036139	0.632251579	-0.442177095	0.039348026	0.152412964	0.498327229	0.086162581	0.703011612	0.369037865	0.090996695	0.203346662	0.364068028	0.074933007	0.740329165	0.257322132	0.247642631	0.129290595	0.566344109	NA	NA	-0.129830274	0.564711071	0.04283368	0.849883808	0.486916466	0.021550547	0.307769365	0.163499688
Mrot02421	black	0.064053668	0.777029796	0.360841996	0.098976927	0.157737236	0.483256366	0.011491264	0.9595215	0.434075657	0.043541618	0.101557747	0.652920639	-0.15220151	0.49893049	-0.041059181	0.856038695	0.352451362	0.107668634	-0.222406049	0.319825175	0.23332055	0.296022521	-0.347536126	0.113012158	0.192973059	0.389557959	-0.321138603	0.145040097	-0.218846074	0.327831467	0.704669798	0.00025075	-0.364151018	0.09569525	0.08366875	0.711245552	0.029090352	0.89774704	-0.321939642	0.143982973	-0.079987876	0.723455555	-0.058043745	0.797508004	-0.273801047	0.217573173	-0.398654359	0.066099772	0.136512627	0.544666028	0.156613367	0.48641844	-0.057630231	0.798921912	NA	NA	-0.047288205	0.834471092	-0.216537468	0.333086985	0.238375977	0.285378914	-0.339733952	0.121885973
Mrot04747	black	-0.063896257	0.777564403	0.49761158	0.018447639	0.049899831	0.825461672	-0.124895835	0.57971956	0.238421444	0.285284286	0.443642898	0.038624277	-0.144349554	0.521582171	-0.04355759	0.847375313	0.29239344	0.186678008	-0.318680139	0.148318728	-0.059274775	0.793302437	-0.200526145	0.37090128	0.325318828	0.139583456	-0.134940581	0.549352194	-0.176405706	0.432273889	0.839473848	1.04E-06	-0.465075268	0.029185805	-0.102525025	0.649818452	-0.076298771	0.735758378	-0.35304283	0.107038294	0.193332529	0.388658302	-0.161153766	0.473707375	-0.318533677	0.148515683	-0.482620239	0.022909166	0.093683798	0.678375846	0.101557264	0.652922189	-0.143259646	0.52476447	NA	NA	-0.231410678	0.300106453	-0.464695533	0.029335347	0.375853942	0.084731876	-0.298764264	0.176817528
Mrot09922	black	0.063865948	0.77766735	0.312581639	0.156676338	0.36228438	0.097536431	0.075080473	0.739835232	0.267677404	0.228449834	0.284782555	0.198940834	-0.201836775	0.367716939	0.096827161	0.668171316	0.319656752	0.147010115	-0.272856187	0.219228574	-0.008788533	0.969036905	-0.089599804	0.691715502	0.01807251	0.936375896	-0.112754772	0.617361024	-0.381980465	0.079380618	0.924322947	8.12E-10	-0.284245576	0.199826043	0.095951986	0.671006874	-0.124054121	0.58229682	-0.367914896	0.092060934	0.061768999	0.784798523	-0.153539246	0.49512008	-0.150138374	0.504835184	-0.260643126	0.241377497	0.137237951	0.542510081	0.174821612	0.436484719	0.039442053	0.861654793	NA	NA	-0.092342703	0.682746284	-0.269439509	0.225284121	0.456103378	0.032884526	-0.231101354	0.300771135
Mrot11100	black	0.063865817	0.777667794	0.369322668	0.090728242	0.205814234	0.358149872	-0.181231683	0.419580288	-0.010471268	0.963112004	0.425327213	0.0484526	-0.241123938	0.279694914	-0.189144989	0.399210856	0.266338272	0.230875103	-0.101587922	0.652823778	0.022462417	0.920963438	-0.234273207	0.293998319	0.186867385	0.40501648	-0.042302965	0.851723737	-0.294389372	0.183549372	0.897349262	1.53E-08	-0.518312121	0.013466025	0.12945915	0.565833847	-0.118509409	0.599396165	-0.529132108	0.011335846	0.120801211	0.592303031	0.017270504	0.939194182	-0.018101647	0.936273521	-0.392861186	0.070506952	0.15177826	0.500139063	0.33521696	0.127247345	-0.133345921	0.55412443	NA	NA	-0.264548962	0.234141929	-0.296915135	0.179641839	0.644621617	0.001201458	-0.131775175	0.558843314
Mrot04117	black	0.063859936	0.777687769	0.468853415	0.027730646	0.306485977	0.165353767	-0.04610018	0.838576177	0.11078065	0.623573534	0.284279799	0.199769547	-0.233507673	0.295624245	-0.030908559	0.891391512	0.473547478	0.026003708	-0.195376704	0.38356451	-0.081510309	0.718397349	-0.16077147	0.474771086	-0.013307307	0.953130737	0.099717861	0.658836665	-0.425646647	0.048266057	0.897539642	1.50E-08	-0.482237322	0.023033512	0.239019103	0.284042235	0.099844434	0.65842904	-0.465859925	0.028878718	0.303994118	0.168995265	-0.070442255	0.7554173	-0.015236455	0.946345004	-0.309330979	0.161263221	0.06643515	0.768953723	0.370839378	0.089308495	-0.143866224	0.52299226	NA	NA	-0.286739186	0.195737718	-0.288507397	0.192873209	0.526401598	0.011845425	-0.040372658	0.858422105
Mrot05851	black	0.063768734	0.777997571	0.187339938	0.403808128	0.435346741	0.042861603	0.167497041	0.456235525	-0.151527719	0.500855147	-0.069216931	0.759549423	-0.153646379	0.494815543	-0.004759659	0.983228383	0.521507733	0.012805529	-0.167306087	0.456756552	0.138282022	0.539413602	0.067423373	0.765609193	-0.070205916	0.756213801	0.115368889	0.609173242	-0.072324514	0.74908241	0.577108152	0.004922213	-0.143870763	0.522979011	0.243252008	0.275342263	0.134381838	0.551022177	-0.4780916	0.024414658	0.150480365	0.503854063	-0.342112544	0.119129142	0.320610771	0.145739662	-0.080919737	0.720358157	0.135113857	0.548834773	0.707216762	0.000232692	-0.038210648	0.865935665	NA	NA	-0.056617282	0.802388009	0.03420917	0.879870947	0.345759749	0.114989934	0.190688575	0.395302669
Mrot05996	black	0.063722606	0.778154276	0.631662316	0.001615019	0.042420217	0.851317172	-0.214735087	0.337224745	0.120631098	0.592828308	0.42595781	0.04808488	-0.240026762	0.281955784	-0.260238524	0.242135228	0.385831344	0.07614929	-0.249304424	0.263197404	-0.325992263	0.138718216	-0.192995359	0.389502114	0.12146415	0.590257882	0.080584691	0.721471327	-0.343059031	0.11804478	0.788178844	1.32E-05	-0.58394791	0.00432548	0.243787792	0.274253156	0.196194518	0.381537249	-0.328462524	0.135577011	0.246312598	0.269157487	-0.064660441	0.774969963	-0.179700245	0.423586296	-0.435201163	0.042939063	0.245014167	0.271770494	0.241591464	0.278734981	-0.224732674	0.314657012	NA	NA	-0.505595378	0.01637496	-0.556688784	0.007125445	0.444341865	0.038282851	-0.139167395	0.536794205
Mrot09542	black	0.063712839	0.778187456	0.580037392	0.004658763	0.001916178	0.993247576	-0.099413497	0.659817241	0.411112216	0.057334151	0.256805552	0.248626519	-0.264773015	0.233731218	-0.122645735	0.586620184	0.162819119	0.469087785	-0.419812395	0.051761985	-0.160578583	0.47530824	-0.270676723	0.223078755	0.053252482	0.813927079	-0.121480084	0.590208761	-0.216047363	0.334209122	0.778343154	1.99E-05	-0.425726312	0.048219621	0.131974121	0.55824464	-0.089223856	0.692947992	-0.16035922	0.4759195	0.302029566	0.171905022	-0.051542704	0.819804972	-0.492595503	0.019854661	-0.451149695	0.035079708	0.212191215	0.34311636	-0.08303981	0.713327098	-0.126864179	0.573712014	NA	NA	-0.320588899	0.145768702	-0.536788118	0.010001903	0.203478079	0.363751427	-0.399815589	0.065242131
Mrot01809	black	-0.063694874	0.778248488	0.512592918	0.014717268	-0.237447623	0.287315322	-0.274375943	0.21657002	-0.018733319	0.934054333	0.513299799	0.014557688	-0.047113943	0.835072973	-0.180117248	0.42249344	-0.151794961	0.500091349	-0.063663485	0.77835513	-0.055683418	0.805586676	-0.180000258	0.422799887	-0.037045784	0.869988559	-0.118458471	0.599554222	-0.186488444	0.405986899	0.496158033	0.018846815	-0.569968964	0.005616695	0.258735405	0.24496375	0.186914652	0.404895525	-0.367884743	0.092089636	0.618997609	0.002129931	-0.101284651	0.653797497	-0.304126861	0.168799891	-0.48471387	0.022238768	0.084079763	0.709886333	0.142184127	0.527913719	-0.292749955	0.186116521	NA	NA	-0.308255187	0.16280162	-0.442683816	0.03909664	0.214923099	0.336791704	-0.219049604	0.327370526
Mrot02343	black	-0.063693344	0.778253687	0.366341245	0.093567761	0.130223416	0.563522761	-0.086787825	0.700952216	0.144396109	0.521446448	0.411095105	0.057345544	0.053436534	0.813294914	0.191891404	0.392272095	0.164850059	0.46348536	0.027801618	0.902255491	0.413202041	0.055955542	-0.210943166	0.346028886	0.349434774	0.110925707	-0.164330408	0.464915553	-0.358037681	0.101822297	0.634116911	0.001528558	-0.341669277	0.119639447	0.101562706	0.652904719	-0.010006976	0.964746597	-0.367586536	0.092373855	-0.085088803	0.70655305	-0.351107306	0.109111098	-0.165227209	0.462448778	-0.447495726	0.036771591	-0.041676543	0.853896426	0.292667296	0.1862466	0.033769768	0.881403349	NA	NA	0.23850297	0.28511466	-0.101910782	0.651787763	0.306086507	0.165933838	-0.332989079	0.129953111
Mrot06744	black	-0.063607278	0.778546098	0.066937766	0.767252177	0.34761112	0.112929209	0.143008363	0.525499462	-0.15613727	0.487761071	0.370691341	0.089446337	-0.185783358	0.407795937	-0.040451493	0.858148351	0.375236072	0.085286131	-0.071824087	0.750765129	0.030170349	0.893971166	0.081615095	0.718049617	-0.09884181	0.661660512	-0.002418583	0.991477205	-0.242361212	0.277159033	0.808798191	5.21E-06	-0.288529604	0.192837415	0.126373707	0.575206426	-0.166939595	0.457757406	-0.557661564	0.007004616	0.001109296	0.996090922	-0.210924159	0.346073354	0.264917364	0.233466863	-0.104123815	0.644703207	0.069707126	0.757895586	0.647404081	0.00112555	-0.146912372	0.514135588	NA	NA	-0.206270576	0.357061547	-0.132783778	0.555811168	0.614813628	0.002327908	-0.019481066	0.93142796
Mrot06134	black	0.063605869	0.778550886	-0.046568582	0.836957174	0.393753434	0.069814075	0.010030231	0.964664722	-0.218493942	0.328629865	0.111819308	0.62030179	0.049298864	0.827533015	-0.158558093	0.480953363	0.233439876	0.295768507	-0.017016401	0.940087259	0.03954963	0.861280986	-0.015601092	0.945062792	-0.034347063	0.879390135	0.172276021	0.443296827	-0.292018659	0.187269507	0.719427976	0.000160842	-0.284097116	0.200071246	0.176013351	0.433314816	-0.215372038	0.335759015	-0.622058728	0.001994263	0.178393646	0.427020416	-0.03122997	0.890268681	0.300928001	0.173551627	-0.108097454	0.632057187	0.003356054	0.988173863	0.560725552	0.006635065	-0.004624842	0.983703376	NA	NA	-0.106013726	0.638676505	-0.035235569	0.876293039	0.607542596	0.002708893	0.09767174	0.665439026
Mrot01773	black	-0.063514196	0.778862378	0.309094461	0.161600575	-0.038661907	0.864366475	-0.220329585	0.32448063	-0.251122409	0.259617138	0.295658778	0.181578317	-0.205553899	0.358771601	-0.178337952	0.427167128	0.140331443	0.533359351	0.030683427	0.892178118	0.097887421	0.664741934	-0.186402778	0.406206456	0.207917135	0.353150699	0.098197131	0.663741402	-0.281149712	0.204981305	0.489967335	0.020625615	-0.672291035	0.000609476	0.249862939	0.262094158	0.175031646	0.435925158	-0.51999146	0.013115551	0.13329441	0.554278894	-0.074313276	0.742406014	0.214223074	0.338405717	-0.38150403	0.079787437	-0.070953051	0.753696655	0.623572923	0.001929901	-0.490836872	0.020367925	NA	NA	-0.386595431	0.075520074	-0.157144146	0.484923775	0.474422303	0.025691551	0.241348733	0.279233103
Mrot00957	black	0.063491167	0.778940632	0.526180733	0.011887449	0.202930388	0.365071936	-0.180298612	0.422018607	-0.042942098	0.84950803	0.426126646	0.047986795	-0.272722279	0.219463854	-0.057863969	0.798122629	0.333574259	0.129238455	-0.272264814	0.220268897	0.109352472	0.628083457	-0.210800146	0.346363572	0.207469572	0.354211253	0.203937204	0.362646581	-0.280458866	0.206143767	0.836512594	1.23E-06	-0.472748027	0.026291605	0.020437187	0.928070712	-0.025340232	0.910874273	-0.39829757	0.066364995	-0.004257741	0.984996788	-0.046609701	0.836815081	-0.031890844	0.887960595	-0.40896873	0.058775063	0.055647678	0.805709153	0.32755684	0.136722746	-0.159147839	0.479302177	NA	NA	-0.188168566	0.401694082	-0.265499556	0.232402645	0.574109841	0.005204614	-0.145627685	0.517862017
Mrot02971	black	-0.063463451	0.779034817	0.095437403	0.672676141	0.251992748	0.257914195	-0.18726897	0.403989472	0.104736844	0.642745946	-0.045041376	0.842238176	-0.001549092	0.99454113	-0.086877632	0.700656581	0.025676365	0.909696679	-0.205894312	0.357958755	-0.042026567	0.852682272	0.495062545	0.019152237	0.044111812	0.845455784	0.278428211	0.209586217	-0.047589933	0.833429161	0.478572571	0.024251111	-0.068893761	0.760640302	-0.125373241	0.578259982	-0.024633489	0.913350834	-0.461236253	0.030725798	0.115502084	0.608757253	-0.073415407	0.745418032	0.031070508	0.890825727	-0.017387726	0.938782213	0.025333632	0.910897398	0.13835479	0.539198094	0.083516609	0.711748898	NA	NA	-0.055036324	0.807804866	-0.194262475	0.386336317	0.264510417	0.234212632	-0.077837129	0.730620301
Mrot06443	black	0.063449765	0.779081326	0.353905833	0.106123415	0.257419412	0.247457632	-0.04665792	0.836648459	0.347049292	0.11355171	0.356691338	0.103209487	-0.250060953	0.261703728	-0.06503392	0.773702824	0.035775578	0.874411562	-0.253133645	0.255692715	-0.163122961	0.468247433	-0.183078973	0.414775529	-0.116190982	0.606607579	-0.050149847	0.824600277	-0.277115594	0.211831733	0.789607144	1.25E-05	-0.239356285	0.283342999	0.000916377	0.996770749	-0.117169214	0.603560445	-0.185974691	0.407304596	0.19433981	0.386143572	-0.102978834	0.648364955	-0.275917118	0.213895944	-0.285975728	0.196983365	0.195161466	0.384099069	-0.181811546	0.418068837	0.117991303	0.601004612	NA	NA	-0.159538895	0.478208865	-0.33562328	0.126758262	0.412693076	0.056288925	-0.20929847	0.349889165
Mrot12386	black	-0.063379146	0.779321319	0.401042715	0.064345045	0.177029625	0.43062137	-0.123634095	0.583584749	0.088447238	0.695496392	0.445821816	0.037567744	-0.271689453	0.221284183	-0.231305097	0.300333227	0.26123307	0.240275422	-0.127607491	0.571450472	-0.15304619	0.496522832	-0.121810557	0.589190422	0.204748251	0.360699609	0.15110722	0.502058122	-0.314610819	0.153859744	0.85322341	4.50E-07	-0.60118034	0.003084053	0.122447954	0.587228417	0.047637969	0.833263308	-0.597714109	0.003306181	0.024759362	0.912909692	0.026208135	0.907834072	0.098798712	0.661799546	-0.304629833	0.168061031	0.075445074	0.738614436	0.392560188	0.070741862	-0.322307885	0.143498839	NA	NA	-0.488981721	0.020920866	-0.343980104	0.11699641	0.694644874	0.000334086	0.021550777	0.924162027
Mrot05274	black	0.063315493	0.779537656	0.305423997	0.166898978	0.390269127	0.072549334	-0.07760939	0.731380244	0.303024516	0.170427081	0.1985064	0.375839298	-0.242554962	0.276763243	-0.100265832	0.657072622	0.233028831	0.29664408	-0.226051242	0.311750688	-0.097638735	0.665545724	-0.155488286	0.489594224	-0.050779263	0.822432576	-0.110293389	0.625110761	-0.138641722	0.538348711	0.836301014	1.25E-06	-0.225309317	0.313383988	-0.011043063	0.961099131	0.07004144	0.756768253	-0.354288549	0.10571953	0.251850154	0.258192709	-0.092320468	0.682818828	-0.196379695	0.381079064	-0.275237014	0.215073263	-0.06316698	0.780042467	-0.108615639	0.630415277	0.148659939	0.509087254	NA	NA	-0.124722913	0.58024863	-0.252712377	0.256511548	0.432519938	0.044385311	-0.056688209	0.802145195
Mrot00912	black	0.06329621	0.779603194	-0.202547873	0.365995834	-0.167467729	0.456315485	0.19617334	0.381589671	-0.177495267	0.429390273	-0.214944471	0.3367425	0.494706911	0.019252241	-0.156732884	0.486081682	-0.144941833	0.519856698	-0.146988565	0.513914984	-0.190877847	0.394824928	-0.100364889	0.65675392	-0.147650451	0.512000514	0.171006959	0.446713701	0.188006451	0.402107197	-0.530522482	0.011083345	0.436887583	0.042048401	-0.140849555	0.53183382	0.16058434	0.475292204	0.551152558	0.007846384	-0.182851794	0.415364792	-0.137181324	0.542678256	-0.187511475	0.403369989	0.135238601	0.548462409	-0.175765945	0.433971878	-0.297115489	0.179334338	0.325717674	0.139070551	NA	NA	0.220032069	0.325150979	0.006365014	0.977572792	-0.473824454	0.025904552	-0.194519272	0.3856965
Mrot02201	black	-0.06329621	0.779603194	0.06329621	0.779603194	0.118501034	0.599422151	0.115155916	0.609838633	-0.168721016	0.452903188	0.171022948	0.446670564	-0.20070548	0.370464634	-0.208018292	0.352911251	0.140344029	0.533322268	-0.205367446	0.359217273	-0.204210127	0.361990735	0.146653759	0.514884696	0.170757501	0.447386972	0.136762243	0.543923628	-0.184396233	0.411367785	0.426338931	0.047863687	-0.077885794	0.730457939	0.153614385	0.49490648	-0.187908519	0.402356869	-0.166217462	0.459732802	-0.198949251	0.374753391	-0.182373502	0.416606889	0.154060926	0.493638023	-0.015556851	0.945218355	0.47932876	0.023995752	0.489403672	0.020794054	0.034735761	0.878035023	NA	NA	-0.233859201	0.294876943	-0.246767507	0.268245789	0.338313175	0.12355446	-0.184131072	0.41205252
Mrot08285	black	-0.063269244	0.779694854	-0.05272437	0.815741614	0.420670957	0.051235624	0.158170279	0.482040731	0.343500041	0.117541975	0.234889484	0.292693433	-0.267779052	0.228266429	-0.017000304	0.940143837	0.188189637	0.401640405	-0.177494377	0.429392622	-0.285596667	0.197603822	0.025470835	0.910416704	-0.181033155	0.420098443	0.092896401	0.68094066	-0.250785711	0.260277857	0.696705195	0.000315244	-0.21783721	0.330121994	0.065785728	0.771153787	-0.124947778	0.579560678	-0.502342761	0.017195333	0.006626371	0.976652137	0.29981747	0.175222605	0.170857254	0.44711768	0.10141081	0.653392369	-0.020959559	0.926236989	0.071701108	0.751178824	-0.071849915	0.750678254	NA	NA	-0.347756885	0.112768108	-0.121002983	0.591680252	0.616769159	0.002233527	0.113108374	0.616250893
Mrot10986	black	0.063207285	0.779905459	0.39814302	0.066480132	0.210897919	0.346134749	0.050315793	0.82402864	0.092735947	0.681463732	0.152636539	0.497689778	-0.020858731	0.926590905	-0.11765893	0.602037399	0.335636969	0.126741808	-0.141054054	0.531232253	0.019118326	0.932701958	-0.050816438	0.822304581	-0.07538893	0.738802384	-0.167526917	0.456154036	-0.277264104	0.211576873	0.835803804	1.28E-06	-0.377858549	0.082952155	0.120629988	0.592831736	0.030038576	0.89443175	-0.461391157	0.030662439	0.512074802	0.014835134	-0.25408201	0.253855486	-0.143474376	0.524136781	-0.30186326	0.172152921	0.168864784	0.452512606	0.35749583	0.102378931	-0.127015334	0.573251804	NA	NA	-0.202353347	0.366466195	-0.310268417	0.159930954	0.318030055	0.149194343	-0.196167492	0.381604146
Mrot00849	black	0.063165992	0.780045827	-0.048223499	0.831242208	0.635623084	0.001477473	0.263083983	0.236838993	-0.069721511	0.75784707	-0.116200527	0.606577816	-0.198569057	0.375685547	-0.076280755	0.735818616	0.256801103	0.248635004	-0.068130462	0.763218599	0.270842434	0.222784459	0.084945478	0.707026199	-0.045681282	0.840024603	0.166436573	0.459132958	-0.292162143	0.187042902	0.49998087	0.017811621	0.100603172	0.655987523	0.050684671	0.822758269	-0.007835925	0.972391747	-0.349742645	0.110590044	-0.040400657	0.858324874	-0.136337764	0.545186376	0.47539444	0.025348184	0.159707066	0.477739081	0.251971017	0.257956626	0.516296145	0.013896788	0.260573896	0.241507039	NA	NA	0.13166894	0.559163118	0.308334807	0.162687414	0.514180552	0.014360826	0.209889591	0.348498849
Mrot07582	black	0.063156294	0.780078792	0.061032454	0.787307311	0.554696282	0.00737832	0.086162457	0.703012019	-0.034990511	0.877147074	0.036385774	0.872286328	-0.287598305	0.194342371	0.177498964	0.429380505	0.436109327	0.042457619	-0.100029092	0.657834525	0.212704724	0.341922212	-0.0010036	0.996463383	0.129227332	0.566535678	-0.24639245	0.268997312	-0.139415479	0.536061305	0.712132488	0.000200993	-0.062547696	0.782148399	0.309310047	0.161293058	-0.054363916	0.81011134	-0.47313717	0.026151152	0.162072404	0.471156279	-0.256861106	0.24852059	0.171678123	0.444904912	-0.126992649	0.573320862	-0.017102218	0.939785636	0.445781736	0.037586971	0.228635929	0.306101195	NA	NA	0.160583174	0.475295451	0.087990403	0.69699694	0.414682163	0.054994643	0.137007702	0.543194045
Mrot04129	black	-0.063013461	0.780564385	0.151132916	0.501984572	0.365073445	0.094794936	0.251195633	0.259473588	-0.320228974	0.146247162	0.453899977	0.03384715	-0.196828392	0.379970137	-0.120429744	0.593450305	0.208581816	0.351579083	0.011816607	0.958376412	-0.013497533	0.952461476	-0.015837632	0.944231091	0.196111166	0.381743591	0.085566569	0.704976596	-0.292990209	0.185738787	0.677303395	0.00053495	-0.249998228	0.261827363	0.345456285	0.115330299	-0.102170754	0.650953998	-0.526368888	0.011851641	0.074428848	0.742018575	-0.148228381	0.510331699	0.43059252	0.04544816	0.007306408	0.974256772	0.009680765	0.965895142	0.68534421	0.000431711	-0.150762802	0.503044493	NA	NA	-0.254863995	0.252346972	0.008990171	0.968326847	0.71043668	0.000211478	0.188133288	0.40178396
Mrot02127	black	-0.063002211	0.780602636	0.458120147	0.032022501	0.126513155	0.574781373	-0.01367155	0.951849267	0.104484532	0.643551242	0.53740387	0.009900474	-0.221313435	0.322269777	-0.118134739	0.600559139	0.16539479	0.461988573	-0.175715694	0.434105401	0.031025898	0.890981572	-0.285599094	0.197599844	0.227667321	0.308210952	-0.017156514	0.939594805	-0.283657807	0.200798016	0.852136896	4.83E-07	-0.576183844	0.005007875	0.231304756	0.30033396	0.043677236	0.846960853	-0.59890594	0.003228338	0.052781007	0.815546971	-0.052887779	0.815180059	-0.014887429	0.947572441	-0.394964046	0.068882229	0.187645296	0.403028366	0.428596209	0.046569741	-0.262720013	0.237512198	NA	NA	-0.317137091	0.150403024	-0.304570483	0.168148099	0.613599518	0.00238818	-0.166873278	0.457938634
Mrot00743	black	0.06299845	0.780615422	-0.230564	0.30192796	0.397388991	0.067044049	0.156635013	0.486357438	0.110935725	0.623084613	0.046721137	0.836430018	0.091505166	0.685480697	0.281851732	0.203804554	0.076182403	0.736147493	0.139626227	0.535439066	0.011993891	0.95775247	0.036055922	0.873435056	-0.082330761	0.715676137	-0.059350391	0.793044291	-0.327621965	0.13664013	0.402360966	0.063391837	0.160353307	0.475935982	-0.044382799	0.844517537	-0.242246285	0.277393974	-0.073830902	0.744023752	-0.322112619	0.143755414	-0.059651632	0.792016083	-0.032451987	0.886001504	0.101096233	0.65440273	-0.164539924	0.464338646	-0.138635973	0.538365721	0.370430065	0.089690004	NA	NA	0.294644118	0.183152651	0.068712432	0.761252579	0.232801234	0.297129575	-0.212622769	0.342112632
Mrot07950	black	0.062954544	0.78076471	0.162214161	0.470763236	0.250132884	0.26156199	0.264569416	0.234104415	0.117256782	0.603287987	-0.108886498	0.629557706	-0.084877627	0.707250228	-0.056790768	0.801794122	0.348668973	0.111763854	-0.294082302	0.184028357	0.101687764	0.652503333	-0.119950475	0.594931913	0.204857861	0.360436948	-0.05434782	0.810166572	-0.208132765	0.3526404	0.571548261	0.005456444	-0.098948377	0.661316766	0.104953129	0.642055943	-0.248701264	0.264392152	-0.090566079	0.688551178	-0.213444218	0.340206862	-0.359611048	0.100218598	-0.041624437	0.8540772	-0.164080579	0.465603941	0.067927688	0.763903945	0.380665437	0.080507291	-0.012515891	0.955915458	NA	NA	-0.046179692	0.838301304	-0.122433787	0.587271996	0.165156384	0.462643348	-0.167165953	0.457139113
Mrot00461	black	-0.062916969	0.780892476	-0.02013343	0.929137175	0.604539362	0.002880891	0.063292131	0.779617059	0.080490135	0.721785583	-0.006818264	0.975976191	-0.359882436	0.099943866	0.046439306	0.837403946	0.536698054	0.01001681	0.019290307	0.932097915	-0.026441998	0.907015078	0.283123336	0.20168461	0.232450697	0.297878274	0.108197724	0.631739344	-0.07560137	0.738091293	0.55934408	0.006799634	0.103076861	0.648051146	-0.042044796	0.852619047	-0.287913432	0.193832247	-0.292771821	0.186082121	-0.022100524	0.922233042	-0.139293761	0.536420831	0.368875777	0.091149739	0.16819501	0.454333712	-0.106285547	0.637811497	0.265476992	0.232443831	0.198963081	0.374719507	NA	NA	-0.017736464	0.93755669	0.123043108	0.58539897	0.505340588	0.016438056	0.298454383	0.17728869
Mrot00199	black	0.062888748	0.780988437	0.407672533	0.059659756	0.180006785	0.422782787	-0.056375405	0.803216196	0.332642839	0.13037729	0.255929935	0.25029999	-0.172921148	0.441565159	-0.02214293	0.922084263	0.243337086	0.27516914	-0.226362741	0.311066487	-0.056436552	0.803006808	-0.19987123	0.372498376	0.06751596	0.765296049	-0.070804075	0.754198373	-0.383459113	0.078127927	0.809353127	5.08E-06	-0.355051109	0.104918144	0.150934693	0.502552102	0.085504841	0.705180212	-0.28212525	0.203347302	-0.148427291	0.509757938	-0.069462124	0.758722056	-0.318942403	0.147966504	-0.35530115	0.104656342	0.165927835	0.460526312	0.062750399	0.781458927	0.042221561	0.85200602	NA	NA	-0.130235419	0.563486497	-0.397847044	0.066701053	0.335206819	0.127259569	-0.453767843	0.033905575
Mrot02298	black	-0.062885555	0.780999296	0.082608354	0.714756189	0.432346649	0.04448007	0.010990167	0.961285327	0.306082055	0.16594031	0.379682186	0.081357502	-0.317704537	0.149634157	-0.048164848	0.831444611	-0.101841437	0.652010232	-0.081926046	0.71701805	0.012066716	0.957496171	-0.087787571	0.697663522	0.152039154	0.499393922	-0.047893818	0.832380056	-0.210995852	0.345905641	0.697749632	0.000306048	-0.076427183	0.735329066	-0.03972349	0.860676924	-0.28073073	0.205685785	-0.370643265	0.089491136	0.106311876	0.637727734	0.221967934	0.320804061	0.015471721	0.945517697	-0.014429191	0.949184126	-0.045217149	0.841630025	-0.186702682	0.405438106	0.220652802	0.323753313	NA	NA	-0.03293067	0.884330812	-0.003413721	0.98797067	0.641249605	0.001299246	-0.031662032	0.888759616
Mrot08174	black	0.062682672	0.781689275	0.168826199	0.452617414	-0.21425795	0.338325196	-0.057394594	0.799727888	-0.004736962	0.983308351	-0.033404051	0.882679088	0.077617309	0.731353814	0.166569544	0.45876913	-0.038678858	0.864307541	-0.330285104	0.133292122	0.195302155	0.383749611	0.144262323	0.521836529	0.268084715	0.227715496	-0.296351022	0.180509571	-0.151899445	0.49979288	0.347970315	0.112532525	-0.313246384	0.155749701	0.129394971	0.56602811	-0.199983109	0.372225265	-0.303058029	0.170377453	0.033171765	0.883489523	-0.181486345	0.418916129	-0.265589644	0.232238253	-0.343516869	0.117522821	0.577151887	0.00491819	0.421201526	0.050912418	-0.203695807	0.363227242	NA	NA	0.007869411	0.972273811	-0.332860511	0.130110504	-0.102377015	0.650292778	-0.443198403	0.038842638
Mrot07528	black	0.062599286	0.781972908	0.456120961	0.032876932	0.275583913	0.214472214	-0.003618326	0.987249732	0.123389395	0.584335641	0.137831938	0.540747448	-0.267867003	0.228107814	-0.212577916	0.342216872	0.361928746	0.097890155	-0.315558812	0.15255613	-0.029042773	0.897913436	-0.243813818	0.274200321	0.13962392	0.535445877	-0.067247362	0.766204592	-0.207117866	0.355045962	0.91242255	3.32E-09	-0.280518677	0.206042951	0.070269205	0.756000484	-0.058800004	0.794923748	-0.302540087	0.171145571	0.358123272	0.101734574	-0.088743902	0.69452254	-0.242397715	0.277084438	-0.331926155	0.131258445	0.154313166	0.492922214	0.172172454	0.443575156	0.084819978	0.707440588	NA	NA	-0.180844112	0.420592168	-0.339550338	0.12210068	0.396478252	0.067729997	-0.321905384	0.14402807
Mrot00351	black	-0.062495531	0.78232586	0.358992727	0.100846609	0.013078171	0.953936935	-0.116255478	0.606406481	-0.111221936	0.622182651	0.083529866	0.711705035	-0.060915902	0.787704492	-0.119027271	0.597790281	0.373407969	0.086941847	-0.105879118	0.63910503	0.114181375	0.612887181	-0.083123942	0.713048541	0.214731122	0.337233881	0.097875133	0.66478164	-0.272609218	0.219662637	0.703632665	0.000258442	-0.65439797	0.00095254	0.134420785	0.550905697	0.092050386	0.683700214	-0.633151675	0.001562077	0.197506164	0.378298541	-0.203449926	0.363819237	0.080317836	0.722358325	-0.420039088	0.051622603	0.172474689	0.442763175	0.758274897	4.33E-05	-0.433391369	0.043911167	NA	NA	-0.326191196	0.138463354	-0.295871445	0.181249524	0.374243356	0.086182292	-0.064330155	0.776091017
Mrot01889	black	0.062488267	0.782350571	0.453235881	0.034141594	0.151002159	0.502358904	-0.083715158	0.711092039	0.114049638	0.613299757	0.256509477	0.249191566	-0.302446148	0.171285141	-0.100984381	0.654762119	0.319237064	0.147571474	-0.252861303	0.256221883	-0.124630063	0.5805328	-0.281918714	0.203692514	0.086907939	0.700556825	-0.192318971	0.391197964	-0.241467688	0.278988919	0.915599124	2.33E-09	-0.433573484	0.043812578	0.228860927	0.305612385	-0.060198664	0.790149791	-0.328810025	0.135139226	0.328216375	0.135887722	-0.176830752	0.431147738	-0.300573842	0.174083321	-0.457418876	0.032320195	0.223353251	0.317714996	0.206469036	0.356588843	-0.030355824	0.893322929	NA	NA	-0.254047694	0.253921818	-0.456900842	0.032541505	0.364453123	0.095399695	-0.298517315	0.177192934
Mrot11534	black	-0.062374432	0.782737866	-0.195427584	0.383438208	0.401784817	0.063807109	0.106397921	0.637454027	0.003915143	0.986203901	0.203718876	0.363171727	-0.081397164	0.718772879	-0.17876364	0.426046449	0.270360801	0.223640534	-0.234004724	0.294567922	-0.32156025	0.144482972	0.062243579	0.783183118	-0.099491059	0.659567305	-0.051065622	0.82144677	0.093131754	0.680173681	0.666856252	0.000700162	-0.09415937	0.67682841	-0.19487791	0.384803941	-0.066112626	0.770046133	-0.538960938	0.009647749	0.058575895	0.795689346	-0.069074276	0.760030909	0.203016647	0.364863778	-0.032870046	0.884542372	0.213306022	0.340527037	0.2286853	0.305993894	0.13017783	0.563660491	NA	NA	-0.228893772	0.30554107	-0.195455024	0.383370103	0.55556886	0.007266681	0.139949203	0.534486126
Mrot01126	black	-0.062346725	0.782832137	0.418519754	0.052562327	0.110293318	0.625110985	-0.001780199	0.993726742	0.013146716	0.953695761	0.478113724	0.024407116	-0.244681807	0.272441913	-0.021411086	0.924652251	0.202174144	0.36689981	-0.187912206	0.402347466	-0.030963179	0.891200687	-0.25433611	0.253364672	0.241312336	0.279307842	0.002637906	0.990704368	-0.354312994	0.10569377	0.829729684	1.79E-06	-0.41451037	0.055105517	0.009914668	0.965071597	-0.049062043	0.828349564	-0.358062718	0.10179663	0.110029583	0.625943656	0.071578516	0.751591279	-0.165686875	0.461187022	-0.306972889	0.164648626	0.176583224	0.431803368	0.213420491	0.34026182	-0.092796788	0.681265377	NA	NA	-0.216234524	0.333780335	-0.335165137	0.127309822	0.521963144	0.01271359	-0.39831336	0.06635324
Mrot02863	black	0.062344641	0.78283923	0.183501821	0.41367995	0.311797992	0.157773667	-0.007288265	0.974320677	0.070484356	0.755275438	0.558648816	0.006883728	-0.034281545	0.879618582	-0.182898196	0.415244398	0.072904201	0.747134548	-0.163938349	0.465996081	-0.043542952	0.847426024	-0.231012226	0.300962823	-0.041226511	0.855457957	-0.159617885	0.477988177	-0.266813407	0.230012674	0.790920626	1.18E-05	-0.291701485	0.187771083	0.253831361	0.254340231	-0.062238861	0.783199174	-0.411029461	0.057389273	0.058847147	0.794762719	-0.213710315	0.339590863	-0.042515494	0.850986831	-0.323037791	0.142542627	-0.098513245	0.66272075	0.170589894	0.447839634	0.089098265	0.69335989	NA	NA	-0.104502731	0.643493144	-0.22084194	0.323328159	0.571617191	0.005449537	-0.027551316	0.903131477
Mrot02619	black	-0.062337271	0.782864306	0.305360956	0.166991018	0.367379256	0.092571796	0.054208774	0.81064372	0.456164125	0.032858296	0.449000396	0.036067297	-0.174170719	0.438221217	-0.154822404	0.491478658	0.225982547	0.311901696	-0.106880218	0.635920682	-0.149769649	0.50589404	-0.115299983	0.609388491	-0.081909058	0.717074394	0.064300784	0.776190729	-0.312537665	0.156737773	0.823294308	2.53E-06	-0.235632209	0.291125581	-0.051326397	0.820549265	-0.078871421	0.727172031	-0.365247009	0.094626235	0.076620937	0.734681441	-0.057887363	0.79804264	-0.04562589	0.84021617	-0.149697336	0.506101827	0.231595478	0.299709783	0.010377693	0.963441433	0.10089278	0.655056493	NA	NA	-0.203891253	0.362757072	-0.247600914	0.266580615	0.597590455	0.003314346	-0.18273113	0.415677961
Mrot10441	black	-0.062211752	0.783291426	0.215087422	0.336413496	0.232614458	0.297528359	-0.100418792	0.656580521	0.412298782	0.056548242	-0.161650792	0.472326242	0.031669482	0.888733599	0.177189247	0.430199136	0.482837789	0.022838761	-0.022485306	0.920883145	-0.007429702	0.973822503	-0.249168195	0.263466947	0.00256958	0.990945131	0.031838571	0.888143126	-0.138576521	0.538541665	0.444521591	0.038195443	-0.177114565	0.430396657	-0.105898672	0.639042775	0.082666504	0.714563528	-0.172168801	0.443584975	0.505535513	0.016389768	-0.171039263	0.446626552	-0.222593603	0.319406671	-0.27887342	0.208828215	-0.139524169	0.535740352	-0.085666848	0.70464586	0.174404692	0.437596587	NA	NA	0.110071707	0.625810631	-0.102012832	0.651460429	0.03633366	0.872467803	-0.026585662	0.906512011
Mrot08370	black	-0.062141696	0.783529841	0.291927029	0.187414316	0.33418524	0.128495298	0.059567923	0.79230177	-0.042431707	0.851277334	0.310773789	0.159215923	-0.23767994	0.286829978	-0.25142685	0.259020641	0.250827605	0.260195588	0.046492438	0.837220319	-0.022367014	0.921298117	0.087598011	0.698286688	0.081162324	0.719552515	0.101360601	0.653553594	-0.34294591	0.118174002	0.850858039	5.23E-07	-0.301488502	0.172712445	-0.095382236	0.672855187	-0.11170209	0.620670677	-0.493690035	0.019540507	0.25585944	0.250435033	0.051187593	0.821026956	0.159195909	0.479167716	-0.021780273	0.923356707	0.068657992	0.761436431	0.333393956	0.129458351	-0.141253322	0.530646382	NA	NA	-0.329704376	0.134017151	-0.161028969	0.47405448	0.681427765	0.000479626	-0.103403706	0.647005256
Mrot06749	black	-0.062125289	0.783585682	0.358692696	0.101152381	0.178392997	0.427022126	-0.068517713	0.761910223	0.023156872	0.918527656	0.486449695	0.021694948	-0.102808568	0.648910153	-0.23463913	0.293223092	0.145395484	0.518536922	-0.003756563	0.986762654	-0.158499667	0.481117099	-0.017882479	0.937043607	-0.053285317	0.813814292	0.361586418	0.098231536	-0.34653348	0.114125417	0.715778439	0.000179961	-0.568755404	0.005742475	0.097508846	0.665965687	-0.032271558	0.886631359	-0.591422227	0.003743715	0.184301329	0.411612789	-0.108308579	0.631388018	0.281017223	0.205203899	-0.209246093	0.350012511	0.180452259	0.421616567	0.477377621	0.02465906	-0.389169864	0.073428844	NA	NA	-0.487619612	0.021334479	-0.242208259	0.277471735	0.704183557	0.000254331	0.196033007	0.381937134
Mrot01137	black	0.062070234	0.783773062	0.151296196	0.501517322	0.035073479	0.87685791	-0.289440964	0.191372348	0.218417056	0.328804344	0.365909795	0.093984059	-0.131726616	0.558989482	0.172226741	0.443429252	0.106908935	0.635829428	-0.214074149	0.338749676	0.154826788	0.491466241	-0.190935788	0.394678742	-0.321029638	0.145184319	-0.246908614	0.26796339	-0.138131322	0.539860039	0.474439213	0.025685547	-0.461704389	0.030534638	0.149148033	0.507681555	-0.153238433	0.495975664	-0.348174427	0.112307563	0.45685483	0.032561219	-0.089124985	0.693272249	-0.133227198	0.55448047	-0.470517308	0.027108375	-0.010780279	0.962024173	0.106474871	0.637209287	-0.200895051	0.370003384	NA	NA	-0.052221935	0.817468769	-0.162977684	0.468649137	0.227213501	0.309202477	0.168485208	0.453544199
Mrot00977	black	-0.062067179	0.78378346	0.283742248	0.200658183	0.305162214	0.167281412	0.054383158	0.810045316	0.041874666	0.853209142	0.392631281	0.070686325	-0.191117348	0.394220866	0.040016443	0.859659248	0.345232611	0.115581639	-0.166073845	0.46012619	-0.14305218	0.525371262	-0.145459684	0.51835028	0.084174912	0.709571796	-0.133021505	0.555097574	-0.167867072	0.455226757	0.862257605	2.48E-07	-0.348911302	0.111498136	0.086290308	0.702590748	0.080637455	0.721295985	-0.469994368	0.027302737	0.201772939	0.367871673	-0.338902259	0.122860687	-0.03572697	0.874580892	-0.322611815	0.143100126	-0.002650733	0.990659169	0.287548087	0.194423747	-0.036273788	0.872676299	NA	NA	-0.194808977	0.384975406	-0.287950711	0.193771959	0.493169335	0.019689456	0.012334102	0.956555181
Mrot02589	black	0.062025892	0.783923988	0.339655663	0.121977485	0.314551535	0.153941526	0.158254369	0.481804851	-0.082961239	0.713587276	0.027030865	0.904953259	-0.281925212	0.203681646	-0.208397546	0.352014371	0.613475983	0.002394386	-0.033125487	0.883650999	-0.100416502	0.656587889	-0.000561293	0.998022039	0.055618444	0.805809337	0.152902011	0.49693339	-0.154435084	0.492576417	0.649747749	0.001064817	-0.324186162	0.141047353	0.304444724	0.168332694	-0.052714046	0.815777093	-0.403234903	0.062765861	0.132782305	0.555815589	-0.205981642	0.357750399	0.32013117	0.146377367	-0.055920723	0.804773574	0.140942332	0.531560863	0.680253002	0.000494859	-0.313877221	0.154873882	NA	NA	-0.432382116	0.044460663	-0.126167661	0.575834731	0.456524385	0.03270308	0.200458517	0.371066017
Mrot04321	black	0.06193767	0.784224291	0.456915973	0.032535023	0.044234285	0.845031717	-0.102461962	0.650020534	0.015195931	0.946487512	0.283833045	0.200507898	-0.191526021	0.393191314	-0.222088934	0.320533529	0.392638873	0.070680396	-0.170207071	0.448874433	-0.17229565	0.443244084	-0.087443642	0.698794299	-0.099246523	0.660355412	0.096442172	0.669418142	-0.25391608	0.254176322	0.758181448	4.35E-05	-0.64483674	0.001195438	0.251924112	0.25804823	-0.003788844	0.986648911	-0.510923435	0.015099804	0.275815296	0.214071933	-0.159247851	0.479022444	0.055231716	0.807134926	-0.371560681	0.088639124	0.353499335	0.106553633	0.580103183	0.004652983	-0.46570445	0.028939361	NA	NA	-0.547961138	0.008288635	-0.430275274	0.045624981	0.452242735	0.034585694	0.015667965	0.944827653
Mrot08121	black	-0.061884585	0.784405004	-0.008430385	0.970298153	0.452208279	0.034601183	0.196568775	0.380611541	-0.31390544	0.154834786	0.316191299	0.151690701	-0.198583052	0.375651211	-0.036139139	0.873145223	0.020923411	0.926363868	0.064875057	0.774241746	0.32314952	0.142396656	-0.064119846	0.776805068	0.310286165	0.159905805	0.004327622	0.984750571	-0.149036948	0.508001312	0.638141952	0.001395277	-0.126506781	0.574800798	0.039802513	0.860402389	-0.107053174	0.635371162	-0.634950137	0.001500115	-0.098975633	0.661228861	0.018340569	0.935434085	0.433334947	0.043941746	0.023135669	0.918602014	0.045439069	0.840862333	0.534074066	0.01045919	0.039363907	0.861926349	NA	NA	0.049044653	0.82840953	0.228311049	0.306807839	0.739996591	8.26E-05	0.089264463	0.692814833
Mrot10912	black	0.061805621	0.784673835	0.473979533	0.025849166	-0.069064061	0.76006539	-0.269572694	0.225046028	0.452314574	0.034553419	0.39488383	0.06894368	-0.068841709	0.760816046	0.071303178	0.752517887	0.087368139	0.699042623	-0.217642079	0.330566123	0.02692677	0.90531769	-0.328622849	0.135374906	0.096365233	0.669667416	0.085202221	0.70617871	-0.269680744	0.224852991	0.537957908	0.009809934	-0.48879015	0.020978646	0.135994915	0.546207267	-0.113111737	0.616240338	-0.293683473	0.18465175	0.067341094	0.765887505	0.324716284	0.140360857	-0.363058968	0.096769264	-0.405960204	0.060844044	0.117877276	0.601358845	-0.13520817	0.548553236	-0.159316356	0.478830885	NA	NA	-0.13469301	0.550091854	-0.34327482	0.117798561	0.269576174	0.22503981	-0.406573456	0.060417858
Mrot10558	black	-0.06178188	0.784754667	0.379497135	0.081518263	0.096075394	0.67060677	0.074443841	0.741968319	0.038102226	0.86631276	0.52194353	0.012717538	-0.110471894	0.624547434	-0.03996025	0.85985444	0.079426245	0.725324376	-0.232433674	0.297914664	0.087291697	0.699294065	-0.283237725	0.201494638	0.356131934	0.10378992	-0.104367171	0.643925955	-0.226027794	0.311802227	0.771935596	2.58E-05	-0.34035876	0.121157397	0.111869039	0.62014531	-0.22679196	0.310125217	-0.38082645	0.0803687	0.128788895	0.567864102	-0.031380595	0.88974255	-0.175189304	0.435505384	-0.324558379	0.140565091	0.099533452	0.659430715	0.235488098	0.291429383	-0.067387349	0.765731041	NA	NA	-0.109130204	0.628786499	-0.266912493	0.229833088	0.470159516	0.027241237	-0.385831979	0.076148765
Mrot01806	black	0.061771765	0.784789107	0.382172285	0.079217266	0.246612872	0.268555479	0.029315587	0.896959396	0.059455409	0.7926858	0.263953591	0.235235589	-0.048004655	0.831997482	0.087162682	0.699718504	0.404535543	0.061842991	-0.210133874	0.347925241	0.237795427	0.286588899	-0.089042963	0.693541289	0.01433052	0.949531189	-0.158915232	0.479953095	-0.368049238	0.091933134	0.849543491	5.68E-07	-0.4147353	0.054960384	0.211404757	0.34495	-0.09982959	0.658476841	-0.496420375	0.01877426	0.433727345	0.04372942	-0.19963049	0.373086439	-0.079008021	0.726716995	-0.344987939	0.115857028	-0.009136198	0.967812638	0.478633023	0.024230617	-0.16467249	0.463973814	NA	NA	-0.058185759	0.79702256	-0.183742895	0.413056046	0.372167812	0.088078602	-0.148315736	0.510079681
Mrot02663	black	0.061581968	0.785435384	0.340007606	0.121566483	0.486480682	0.021685338	-0.003064628	0.989200736	0.477411579	0.024647392	0.200617399	0.370679058	-0.163253085	0.467887779	-0.179350492	0.424504085	0.284994851	0.198591594	-0.115224829	0.609623296	-0.110449358	0.624618541	-0.208577277	0.3515898	-0.032288449	0.88657239	0.004409919	0.984460613	-0.302118791	0.171772123	0.762741299	3.67E-05	-0.103574867	0.646457804	-0.124358593	0.581363981	0.106134617	0.638291739	-0.176032497	0.433263989	0.161733864	0.472095602	-0.104081209	0.644839322	-0.150015881	0.505186824	-0.171041084	0.44662164	-0.009674735	0.965916374	-0.243364974	0.275112407	0.306115367	0.165891883	NA	NA	-0.057474375	0.799454983	-0.15431137	0.49292731	0.464037529	0.029595912	-0.055250323	0.807071135
Mrot06715	black	0.061579578	0.785443524	0.393513713	0.069999723	0.217432907	0.331042602	-0.157496659	0.483932376	0.178994415	0.425439568	0.409444867	0.05845262	-0.222889887	0.318746224	-0.096559143	0.669039229	0.364934628	0.094930024	-0.211038972	0.345804794	-0.009560576	0.966318332	-0.243888158	0.274049441	0.177350623	0.42977249	-0.116060651	0.607014031	-0.345215729	0.115600626	0.907746687	5.48E-09	-0.476599343	0.024927693	-0.004470755	0.984246269	-0.069869415	0.757348275	-0.407352898	0.059879474	0.116453848	0.605788145	0.0658753	0.77085024	-0.168174722	0.454388934	-0.39321624	0.070230614	0.018436172	0.93509821	0.130448692	0.562842345	-0.095241075	0.673313408	NA	NA	-0.230970647	0.301052273	-0.334276429	0.128384645	0.553794717	0.007495153	-0.188585493	0.400632714
Mrot12148	black	-0.06152266	0.785637363	0.269753203	0.224723599	0.099795399	0.658586944	-0.073835275	0.74400908	-0.135103729	0.54886501	0.266089425	0.231327636	-0.096581864	0.668965636	-0.357163049	0.102721897	0.227795253	0.307931791	-0.004649276	0.983617289	-0.154232232	0.493151832	-0.104908074	0.642199656	0.024453156	0.913982879	0.089926046	0.690646577	-0.234020716	0.294533975	0.635960916	0.001466216	-0.569169563	0.005699289	-0.102811745	0.648899976	0.186887946	0.404963861	-0.503217488	0.016971513	0.309739503	0.160681689	-0.20089745	0.369997549	0.216596915	0.332951027	-0.286880059	0.195508454	0.124567518	0.580724255	0.476565619	0.024939386	-0.395536537	0.06844486	NA	NA	-0.51323802	0.014571578	-0.254309852	0.253415363	0.549022396	0.008139347	0.287634503	0.194283728
Mrot11515	black	-0.061441258	0.785914609	0.477681397	0.024554837	0.263897296	0.235339172	-0.041603667	0.854149258	0.28039922	0.206244338	0.393774919	0.069797455	-0.278693854	0.209133719	-0.159615847	0.47799387	0.229177534	0.304925365	-0.240982646	0.279985425	-0.115298907	0.609391855	-0.215301914	0.335920196	-0.03225685	0.886682705	0.029654812	0.895773308	-0.132474139	0.556741241	0.891805024	2.52E-08	-0.32601737	0.138686032	0.080598366	0.721425883	-0.079328613	0.725649401	-0.342563027	0.118612143	0.371377226	0.088809016	-0.264432474	0.234355648	-0.199641184	0.373060305	-0.365160935	0.094709869	0.051519564	0.819884585	0.078726783	0.727653944	0.017545078	0.938229233	NA	NA	-0.233421214	0.295808224	-0.356632062	0.103270879	0.467321836	0.02831342	-0.161409821	0.472995595
Mrot11986	black	-0.061429837	0.785953507	0.398366593	0.066313623	0.135887308	0.546527866	-0.153645651	0.494817612	-0.085575492	0.704947167	0.46441214	0.029447345	-0.263956539	0.235230166	-0.185896372	0.407505679	0.217164608	0.33165437	-0.199554444	0.373272308	0.021125236	0.925655476	-0.011872113	0.958181058	0.157002386	0.485322744	0.036725153	0.871104684	-0.287120652	0.195117322	0.852112317	4.83E-07	-0.518288759	0.013470954	-0.025078021	0.911793017	-0.005275307	0.98141168	-0.538166295	0.009776056	0.161202579	0.473571642	-0.159366142	0.478691691	0.05009742	0.82478089	-0.372389314	0.087874762	0.295436621	0.181922219	0.492048056	0.020013307	-0.224895883	0.314296387	NA	NA	-0.322606663	0.143106879	-0.342461151	0.118728919	0.611453973	0.00249791	-0.103444491	0.646874789
Mrot10097	black	-0.061397688	0.786063009	0.16417208	0.465351755	-0.010987334	0.9612953	0.048953419	0.828724153	0.030348394	0.893348895	-0.075999099	0.736760555	0.207271531	0.354681126	-0.052138722	0.817754899	0.385948098	0.076052891	-0.24623728	0.269308623	-0.167524402	0.456160896	0.082476438	0.715193313	-0.11798659	0.60101925	0.031745103	0.888469518	-0.197475756	0.378373446	0.4729832	0.026206653	-0.331821265	0.131387761	-0.264206596	0.234770428	0.024441225	0.914024697	-0.241928252	0.278044767	0.58549309	0.004199398	-0.195741093	0.382660485	-0.135587786	0.547420699	-0.202169524	0.366910993	-0.043345312	0.848110752	0.264109165	0.234949487	-0.290453437	0.189753615	NA	NA	-0.285451746	0.197841379	-0.332364087	0.130719507	0.038689599	0.864270196	-0.039666323	0.860875537
Mrot06193	black	-0.061394655	0.78607334	0.306377213	0.165511564	0.190407832	0.396011888	-0.073541816	0.744993758	-0.035952541	0.873795136	0.483096034	0.02275541	-0.195647246	0.382893197	-0.017421952	0.93866193	0.120339897	0.593727941	-0.170305633	0.448607892	0.130980492	0.561237563	-0.257877587	0.24658751	0.21517228	0.336218283	0.000891341	0.996858976	-0.35770598	0.102162783	0.805392705	6.13E-06	-0.420980674	0.051046762	-0.037324418	0.869018822	0.067474606	0.765435913	-0.46396913	0.029623102	0.00773724	0.972739318	0.044117524	0.845436005	-0.061335161	0.786275996	-0.344795559	0.116073895	0.024677361	0.913197075	0.249933142	0.261955695	-0.040819409	0.856870976	NA	NA	-0.09183795	0.684393757	-0.202306198	0.366580251	0.593727785	0.00357808	-0.243642419	0.274548391
Mrot06119	black	-0.061358601	0.786196152	0.324210929	0.141015228	0.366124628	0.0937766	0.026556977	0.906612453	-0.009386221	0.96693225	0.474224848	0.025761745	-0.133771938	0.552847684	-0.047734127	0.832931325	0.169858344	0.449818158	-0.070124847	0.75648707	0.244952527	0.271894938	-0.233157913	0.296368948	0.377348237	0.083402543	-0.078364745	0.728860626	-0.450957412	0.035167184	0.771748164	2.59E-05	-0.296976694	0.179547319	-0.021456075	0.924494365	-0.01963818	0.930876206	-0.405131318	0.061423733	0.311689505	0.157926002	-0.121327776	0.590678348	0.09879607	0.66180807	-0.256706564	0.248815341	-0.090665537	0.688225759	0.276266883	0.213292143	0.065083716	0.773533922	NA	NA	0.018742522	0.934022002	0.022129326	0.922131993	0.646643343	0.001145886	0.065006281	0.773796579
Mrot13021	black	-0.061349355	0.786227646	0.435862438	0.042588083	0.10346308	0.64681533	-0.192419336	0.390946066	0.054241432	0.810531647	0.490570504	0.020446588	-0.063471921	0.779006032	-0.035471651	0.875470411	0.354790696	0.105191313	-0.22412755	0.31599628	0.059524106	0.792451322	-0.060794559	0.788118056	0.184821666	0.410270477	-0.017400216	0.938738319	-0.354869565	0.105108526	0.878881555	7.37E-08	-0.58601113	0.004157821	0.12576269	0.577070494	-0.026495686	0.906827076	-0.557207472	0.007060806	0.226349475	0.311095608	-0.22337472	0.317667264	-0.098972025	0.661240495	-0.486333567	0.021730994	-0.032366324	0.886300533	0.468229943	0.027966719	-0.244390993	0.27303026	NA	NA	-0.222609899	0.319370323	-0.389845071	0.07288767	0.488289123	0.021130365	-0.157034279	0.48523297
Mrot00231	black	-0.061320065	0.786327419	0.031887416	0.887972566	0.190608336	0.395505298	0.279267702	0.208158451	-0.133775508	0.552836991	0.493554114	0.0195793	0.310611187	0.159445738	0.207553631	0.354011922	0.125586957	0.577607102	-0.015455767	0.9455738	0.256369059	0.249459835	-0.111938345	0.619927267	0.163918882	0.466049767	-0.078623605	0.727997776	-0.484114319	0.022429122	0.44044646	0.040216157	-0.272861151	0.219219855	0.052963282	0.814920625	0.129316521	0.566265612	-0.459732073	0.03134644	-0.092575323	0.681987499	-0.022226003	0.921792814	0.197345192	0.37869517	-0.071458211	0.751996106	-0.257970097	0.246412065	0.448913002	0.036107912	-0.170334078	0.448530983	NA	NA	0.080039379	0.723284255	0.101691667	0.652490808	0.438131005	0.041400986	-0.018983268	0.933176341
Mrot12590	black	0.061305644	0.786376544	0.377377321	0.083376825	0.276225247	0.213363961	-0.067090022	0.766736937	0.277696708	0.210835641	0.257560941	0.247188642	-0.135632305	0.547287952	-0.276393354	0.213074096	0.126175279	0.575811495	-0.126976486	0.573370066	-0.07842103	0.728672987	-0.214166092	0.3385373	0.023308218	0.917996908	-0.103546527	0.646548434	-0.248391418	0.26500724	0.838200535	1.12E-06	-0.25733349	0.247621026	-0.100915447	0.654983646	0.051989319	0.81826868	-0.328136891	0.135988162	0.26071888	0.241235797	0.015264154	0.9462476	-0.262697716	0.23755348	-0.271913671	0.220888158	0.171970462	0.444118265	-0.11951622	0.596275709	0.156722585	0.486110695	NA	NA	-0.15750276	0.483915227	-0.315834106	0.152179022	0.461156445	0.030758482	-0.32149946	0.144563201
Mrot01776	black	0.061277544	0.786472268	0.270472156	0.223442415	0.277028311	0.211981617	-0.07415645	0.742931847	-0.136772242	0.5438939	0.243574636	0.27468612	-0.15138711	0.501257248	0.10410986	0.644747789	0.282902935	0.202050982	-0.123609887	0.583659018	0.231543984	0.299820282	-0.150153359	0.504792174	0.079914899	0.7236983	-0.051100414	0.821327015	-0.289360238	0.191501814	0.867796487	1.69E-07	-0.336015018	0.126288009	0.134436442	0.550858875	-0.142520675	0.526927311	-0.48312085	0.022747413	0.181657765	0.418469388	-0.117029687	0.603994677	-0.086066927	0.703326849	-0.347403245	0.113159243	0.015455968	0.945573092	0.390199656	0.072604681	0.028038513	0.901426525	NA	NA	0.055375783	0.806641047	-0.172199065	0.443503632	0.452966995	0.034261384	-0.293199958	0.185409442
Mrot11108	black	0.061248583	0.786570931	0.24788832	0.266007893	0.31673986	0.150942907	-0.049992771	0.825141438	0.233029449	0.296642762	0.393913862	0.069690043	-0.241647341	0.278620393	-0.162651588	0.469551463	0.154299491	0.492961007	-0.261395576	0.239972422	-0.13652476	0.544629931	-0.219980924	0.325266302	-0.027775663	0.902346321	-0.195239115	0.383906174	-0.230567751	0.301919874	0.869128653	1.53E-07	-0.287417636	0.194635245	0.002123195	0.992518089	-0.109987378	0.626076947	-0.356956106	0.102935597	0.311858069	0.157689352	0.05547785	0.806291194	-0.176805524	0.431214535	-0.274003732	0.21721915	0.05007929	0.824843352	-0.071851593	0.750672609	0.087674507	0.698035189	NA	NA	-0.209876066	0.348530624	-0.289257076	0.191667349	0.545346544	0.008666084	-0.095375364	0.67287749
Mrot12253	black	0.061150564	0.786904873	0.400375561	0.064831593	0.220668817	0.323717301	-0.168104283	0.454580688	0.122941522	0.585711062	0.44861845	0.036245063	-0.216781633	0.332528786	0.021355746	0.924846463	0.222170427	0.320351404	-0.179121011	0.425106848	-0.000656699	0.997685834	-0.229871687	0.303422405	0.02599833	0.908568891	-0.065651885	0.771607421	-0.288138392	0.193468638	0.890793175	2.76E-08	-0.396264193	0.067891992	0.104525215	0.64342137	-0.031558839	0.889120005	-0.377631541	0.083152282	0.060329348	0.789704103	-0.128076287	0.570026166	-0.237406462	0.287401366	-0.437608451	0.041672111	0.088782273	0.694396615	0.102007871	0.651476339	0.045691225	0.839990217	NA	NA	-0.08497232	0.70693758	-0.354227016	0.105784391	0.480753252	0.02352055	-0.304513467	0.168231772
Mrot10352	black	-0.061039747	0.78728246	0.36343036	0.096403013	-0.150284321	0.50441637	-0.204175792	0.362073207	-0.037987358	0.866712306	0.035104129	0.876751093	-0.132524294	0.556590543	-0.127799891	0.570865729	-0.190381621	0.396078139	-0.120234066	0.594055036	0.253671022	0.254650633	-0.089991156	0.690433313	-0.08460778	0.70814143	0.027728589	0.902511061	-0.065943871	0.770617885	0.257055347	0.24815044	-0.414346472	0.055211454	0.590059535	0.003844597	0.200927509	0.369924442	-0.345667942	0.115092828	0.390291137	0.072531806	-0.277584137	0.211028355	-0.126847352	0.573763258	-0.402643926	0.063188642	-0.100451853	0.656474176	0.439511418	0.040691388	-0.260297247	0.242025156	NA	NA	-0.110243873	0.62526706	-0.169202586	0.451595575	-0.013297914	0.953163783	-0.058830824	0.794818474
Mrot10222	black	-0.061039046	0.787284848	0.2311197	0.300731687	0.530348105	0.011114758	0.299323716	0.175969084	-0.147479893	0.512493517	0.396913145	0.067401785	-0.254591556	0.252871875	0.027963473	0.901689101	0.336226112	0.126035128	-0.027774773	0.902349436	0.316304963	0.151535543	-0.146211899	0.51616582	0.070236494	0.756110735	0.2537799	0.254439829	-0.310035945	0.16026062	0.73949359	8.40E-05	-0.190206364	0.396521276	0.037627071	0.867965697	-0.113753241	0.614228427	-0.519972356	0.013119496	0.080734036	0.720975069	-0.000611163	0.997846298	0.459136885	0.031594741	0.038687759	0.864276593	-0.066493923	0.768754703	0.582017625	0.004487413	-0.100943285	0.65489418	NA	NA	-0.049429238	0.82708356	0.238483475	0.285155216	0.778356922	1.99E-05	0.139968917	0.534427987
Mrot09159	black	-0.061013103	0.787373254	0.202432758	0.366274138	0.018976471	0.933200217	0.06607778	0.770164184	-0.105141185	0.641456226	0.214620989	0.337487704	-0.093351065	0.67945925	0.075680187	0.737827528	0.244147538	0.273523412	-0.229814927	0.30354513	0.15322854	0.496003816	-0.026365572	0.907282715	0.197153364	0.379168132	-0.27964909	0.207511961	-0.265331226	0.232710017	0.689172642	0.000388908	-0.301400661	0.172843775	0.102680448	0.649320512	-0.043139416	0.848824199	-0.331483281	0.131805077	-0.042538867	0.850905798	-0.194255096	0.38635471	-0.228849111	0.305638044	-0.314230935	0.154384319	0.106138069	0.638280756	0.455267748	0.03324702	-0.091776239	0.684595272	NA	NA	-0.037241673	0.869306784	-0.326189109	0.138466026	0.195634631	0.382924485	-0.526599228	0.011807925
Mrot11669	black	-0.061007952	0.787390806	0.061324652	0.786311795	0.554817694	0.007362702	-0.026966612	0.905178204	0.269932908	0.22440291	0.286027569	0.196898613	-0.336616241	0.125568726	-0.147622301	0.512081866	0.192276105	0.391305575	0.040676905	0.857365697	-0.149335351	0.507142583	-0.075200677	0.739432683	-0.198921704	0.374820887	0.062032857	0.783900283	-0.094015912	0.677295068	0.792308898	1.11E-05	-0.150825614	0.502864537	-0.064301331	0.77618887	-0.09099739	0.687140352	-0.49824707	0.018275276	0.221327349	0.322238576	-0.056325603	0.803386742	0.184589871	0.410868141	-0.066813001	0.767674457	0.069411515	0.758892806	0.011837386	0.95830328	0.196054784	0.381883203	NA	NA	-0.162428402	0.470169541	-0.052458322	0.81665607	0.705688803	0.000243385	0.206573809	0.356339436
Mrot04014	black	0.06097693	0.787496518	0.234342058	0.293852358	0.288369776	0.19309513	-0.114775622	0.611027525	-0.12133108	0.590668159	0.348594371	0.111845749	-0.096049526	0.670690629	-0.082128733	0.7163459	0.289640453	0.191052668	-0.087607171	0.698256569	0.022583961	0.920537076	-0.132055947	0.557998489	0.073614548	0.744749675	-0.109764191	0.626782002	-0.329372428	0.134432842	0.888299036	3.42E-08	-0.471067405	0.026905108	0.242608043	0.276654872	0.03387238	0.881045454	-0.607243202	0.002725642	0.186894714	0.404946543	-0.191546722	0.393139202	0.037855227	0.867171938	-0.38155528	0.079743601	-0.008751914	0.969165858	0.46691725	0.02846898	-0.067371035	0.765786225	NA	NA	-0.158661402	0.48066391	-0.249022685	0.263755048	0.574743057	0.005143877	-0.007880739	0.972233912
Mrot01656	black	0.060897469	0.787767313	0.482036199	0.023099039	0.034813239	0.877764952	-0.093589469	0.678682926	0.249945769	0.261930795	0.23244279	0.297895176	-0.040693177	0.857309206	-0.086639114	0.70144185	0.167173418	0.457118728	-0.272335434	0.220144492	0.139032065	0.5371942	-0.059951312	0.790993539	0.03122401	0.890289501	-0.244811774	0.272179236	-0.308812435	0.162003478	0.794229591	1.02E-05	-0.406561066	0.060426446	0.207657728	0.353765168	0.034152901	0.88006716	-0.365910066	0.093983798	0.153729098	0.494580469	-0.254174205	0.253677335	-0.401380222	0.064099966	-0.462672416	0.030142337	0.238506622	0.285107064	0.256621645	0.2489774	-0.073568863	0.744902987	NA	NA	-0.091049532	0.686969861	-0.450212039	0.035507904	0.177073922	0.430504171	-0.547374247	0.008372158
Mrot05521	black	0.060810744	0.788062893	0.363274638	0.096556455	0.369710612	0.090363517	0.131480741	0.559729861	-0.205924531	0.357886649	0.162312196	0.470491521	-0.268350267	0.227237572	-0.005003016	0.982370989	0.349572088	0.110775906	-0.133374547	0.554038596	0.160517453	0.47547854	0.022389002	0.921220981	-0.015084961	0.946877758	0.059849924	0.791339451	-0.171994806	0.444052789	0.712070265	0.000201369	-0.189079352	0.399377515	0.313968132	0.154747952	-0.081027909	0.719998878	-0.374850118	0.085633716	0.271244651	0.2220712	-0.48227317	0.023021848	0.196155753	0.381633206	-0.186775172	0.405252507	0.226180957	0.311465661	0.655608122	0.000925035	-0.037991845	0.866696698	NA	NA	-0.06508771	0.773520373	-0.059259181	0.793355676	0.406656007	0.060360663	0.053434573	0.813301649
Mrot10630	black	0.060778198	0.788173824	0.100434894	0.656528728	0.520493864	0.013012157	0.146494127	0.515347356	0.375222209	0.085298598	0.365839483	0.094052032	-0.117477074	0.602602795	0.07506066	0.739901587	0.188232149	0.401532118	-0.228752866	0.30584709	0.068334178	0.762530241	-0.096112655	0.670485984	-0.067614529	0.764962711	-0.220975082	0.323029079	-0.105112389	0.641548045	0.723525084	0.000141498	0.026880234	0.905480611	0.020120927	0.929181075	-0.213642701	0.339747322	-0.298766202	0.176814584	0.061508297	0.785686281	-0.089839145	0.69093125	-0.074506795	0.741757306	-0.086582606	0.701627934	-0.17201493	0.44399867	-0.134372574	0.551049885	0.273979898	0.217260761	NA	NA	0.117388636	0.602877832	-0.015440377	0.945627916	0.457262874	0.032386715	-0.032609722	0.885450926
Mrot03321	black	-0.060750769	0.788267316	0.315903999	0.152083385	0.12406787	0.582254683	0.057728257	0.798586681	0.090701571	0.688107872	0.059438907	0.792742129	-0.123394821	0.584318983	0.113541738	0.614891457	0.235432435	0.29154678	-0.296958363	0.179575462	0.203178494	0.364473399	0.114133091	0.613038384	0.606063937	0.002792464	-0.190482378	0.395823499	-0.424559768	0.048903053	0.632374012	0.001589534	-0.258094103	0.246177012	-0.014935217	0.947404375	-0.054815942	0.808560645	-0.320752452	0.14555165	0.078793872	0.727430402	-0.111196952	0.622261364	-0.117693382	0.601930312	-0.21293259	0.341393104	0.280208635	0.20656591	0.3983735	0.066308484	-0.046020099	0.838853035	NA	NA	-0.009213512	0.967540395	-0.195029316	0.384427482	0.232523944	0.297721734	-0.306392928	0.165488756
Mrot07569	black	-0.060681533	0.788503322	-0.271454589	0.221699513	0.35892058	0.100920074	0.395400181	0.068548841	-0.257414873	0.247466262	-0.082213387	0.71606523	-0.194878097	0.384803475	0.049117922	0.828156881	0.145960816	0.516894482	0.064989242	0.773854378	-0.144273946	0.521802636	0.13414948	0.551717332	-0.010792707	0.961980425	0.331875584	0.131320781	-0.197488409	0.378342276	0.326018997	0.138683947	-0.022307191	0.921507983	0.049563604	0.826620402	-0.180080677	0.422589223	-0.452508471	0.034466423	-0.073610717	0.744762533	0.545033887	0.008712153	0.528299806	0.011489236	0.475058513	0.02546642	0.024305885	0.914499084	0.409605208	0.058344341	-0.171960532	0.444144972	NA	NA	-0.276570504	0.212768923	0.20186286	0.367653723	0.537827673	0.009831155	0.129391699	0.566038017
Mrot10461	black	0.060556567	0.788929342	0.456262413	0.032815892	0.133784682	0.552809512	-0.018731036	0.934062351	0.179892791	0.423081493	0.473355615	0.026072571	-0.172046889	0.44391273	0.041175017	0.855636665	-0.01077202	0.962053248	-0.229627678	0.303950207	0.015842516	0.944213918	0.009117478	0.967878556	0.421507642	0.050726659	-0.059398338	0.792880615	-0.536774425	0.010004168	0.530102421	0.01115914	-0.221331134	0.322230089	0.405488958	0.061173099	-0.070050396	0.756738059	-0.135933632	0.546389838	-0.065415488	0.77240882	-0.03439305	0.879229792	-0.129735179	0.564998672	-0.178754678	0.426070028	0.148660444	0.509085799	0.123526716	0.583914203	0.034154089	0.880063017	NA	NA	-0.065709748	0.771411296	-0.211079163	0.345710812	0.348955443	0.111449784	-0.217049557	0.331916913
Mrot09828	black	0.060527845	0.789027269	-0.135144067	0.548744582	0.315561718	0.152552146	0.460315722	0.031104453	-0.097824628	0.664944856	-0.406347243	0.060574801	-0.122443865	0.587240993	0.152250014	0.49879208	0.30045381	0.174263777	-0.149112546	0.507783693	0.127902524	0.570553914	0.109361383	0.62805528	-0.264909155	0.233481892	-0.168864005	0.452514721	-0.027570265	0.903065158	0.305945046	0.166139591	0.013898046	0.951052472	0.134174275	0.551643133	0.073013757	0.746766587	-0.299364347	0.175907574	0.124754097	0.580153205	-0.242914388	0.27602995	0.254716668	0.252630736	0.134374774	0.551043306	0.246215325	0.26935269	0.571816711	0.005429587	-0.123018668	0.585474045	NA	NA	-0.042968946	0.849414976	0.138975471	0.537361517	0.035976883	0.873710348	0.151061819	0.502188091
Mrot12339	black	-0.060517563	0.789062324	-0.11732476	0.603076515	0.095029194	0.6740014	0.097194191	0.666983439	-0.258680317	0.245067816	0.199509365	0.373382513	-0.091407035	0.685801326	0.089604068	0.691701529	0.097962474	0.664499419	0.138613918	0.538430988	0.216004601	0.334307135	-0.089663457	0.6915069	0.141589582	0.529658425	-0.045401184	0.840993379	-0.244315905	0.273182303	0.350467898	0.109802248	-0.278307363	0.209792285	-0.104133012	0.644673825	-0.083667558	0.711249497	-0.386511111	0.075589318	-0.365319805	0.094555544	-0.018912969	0.93342327	0.306759933	0.16495677	-0.083898646	0.710485181	0.307903607	0.163306591	0.539447814	0.009569822	-0.186438272	0.406115479	NA	NA	-0.038327942	0.865527745	0.06603534	0.770307968	0.430329277	0.045594844	-0.03502681	0.87702056
Mrot02970	black	-0.060502482	0.789113743	0.24792109	0.265942641	0.197551534	0.378186794	-0.072899107	0.74715166	0.046665629	0.836621819	0.488069214	0.021197235	-0.188803437	0.400078514	-0.256078304	0.250015919	0.181105805	0.419908789	-0.002339214	0.991756884	-0.049212792	0.827829768	-0.172396009	0.442974481	0.020167164	0.929018732	0.241773865	0.278361036	-0.23883301	0.28442861	0.634532359	0.001514319	-0.51896504	0.013328867	0.000632522	0.997771034	-0.007190789	0.974664014	-0.647733604	0.001116837	0.18622908	0.406651834	0.318860158	0.148076895	0.31851139	0.148545672	-0.124187981	0.581886622	0.181451732	0.419006367	0.367074609	0.092863285	-0.329316946	0.134502411	NA	NA	-0.435578341	0.042738596	-0.099164155	0.660620953	0.774807649	2.30E-05	0.166154148	0.459906205
Mrot00990	black	0.06047776	0.789198033	0.336656134	0.125521105	0.350165673	0.110130037	0.101176187	0.654145879	0.338831575	0.122943784	0.074622374	0.741369944	-0.140847432	0.531840067	-0.11481024	0.610919262	0.21150152	0.344724084	-0.272790838	0.219343373	0.009489841	0.966567393	-0.022340843	0.921389927	0.018861476	0.933604146	-0.16261369	0.469656386	-0.393106434	0.070315988	0.813959084	4.06E-06	-0.090113113	0.690033911	0.13834787	0.539218588	-0.033665422	0.881767312	-0.176607372	0.431739382	0.231111487	0.300749346	-0.128493735	0.568759181	-0.318463117	0.148610636	-0.162246404	0.470673863	-0.040611745	0.857591926	-0.011851977	0.958251927	0.223764305	0.316801875	NA	NA	-0.026792611	0.905787395	-0.262558614	0.237811123	0.258316216	0.245756365	-0.394202489	0.069467317
Mrot07714	black	0.060469596	0.78922587	0.283081339	0.201754388	0.399226756	0.065675956	0.110326422	0.625006499	0.053449981	0.813248734	0.01048334	0.963069504	-0.200813317	0.370202212	-0.064667632	0.774945561	0.421620934	0.050658043	-0.143175203	0.525011409	0.125895306	0.576665691	0.014496367	0.948947845	0.05966519	0.791969816	-0.067725057	0.76458898	-0.32327564	0.14223201	0.875921101	9.27E-08	-0.343073141	0.118028669	0.281043043	0.205160505	0.005500887	0.980616957	-0.589386451	0.00389526	0.19879156	0.375139856	-0.21216843	0.343169403	0.113570346	0.614801758	-0.193277573	0.388795766	0.169303372	0.451322158	0.609281584	0.00261331	-0.100227241	0.657196797	NA	NA	-0.167533765	0.456135359	-0.140612351	0.532531992	0.462544981	0.030193752	-0.046190145	0.838265171
Mrot00567	black	-0.060461286	0.789254204	0.369421353	0.09063536	0.161026206	0.474062168	-0.123391973	0.584327727	0.162896053	0.468874931	0.359554589	0.100275822	-0.068466557	0.762083027	-0.156421768	0.48695854	-0.069633651	0.758143415	-0.041581031	0.854227791	0.083231489	0.712692507	-0.28856339	0.192782968	0.468211659	0.027973666	-0.020056184	0.929408397	-0.400883069	0.064461219	0.687345871	0.000408853	-0.372988723	0.087324908	0.149046188	0.507974711	-0.005809902	0.979528322	-0.426102037	0.048001081	0.26531574	0.232738308	0.118971295	0.597963773	-0.147753765	0.511701996	-0.3052742	0.167117739	-0.035729767	0.874571148	0.04883686	0.829126147	0.072774508	0.747570213	NA	NA	-0.068578838	0.761703762	-0.170577383	0.447873432	0.506050767	0.016262676	-0.213126672	0.340942825
Mrot02504	black	0.060401338	0.789458614	0.337461205	0.124562823	0.31361061	0.155243609	0.01661096	0.941512378	-0.001105934	0.996102768	0.364568881	0.095286625	-0.191756979	0.392610136	-0.023955427	0.915727618	0.276136705	0.213516737	0.084584926	0.708216924	0.043208564	0.848584582	-0.133751643	0.552908479	0.269960173	0.224354281	0.047698313	0.83305497	-0.571160115	0.005495472	0.805580926	6.07E-06	-0.347533553	0.113015005	-0.01244418	0.95616781	-0.166614359	0.458646545	-0.354716401	0.105269343	0.102073625	0.651265458	0.161712331	0.472155381	0.07534842	0.738938003	-0.107958126	0.632498945	0.113600439	0.614707408	0.213295591	0.340551211	-0.067008482	0.767012857	NA	NA	-0.169730974	0.450163102	-0.104651248	0.643019097	0.65830724	0.00086612	-0.14922736	0.507453272
Mrot10249	black	-0.0604	0.789463176	0.302372842	0.17139411	0.269322773	0.225492945	-0.136998304	0.543221971	-0.191568294	0.393084902	0.288118886	0.193500148	-0.390963515	0.071997874	-0.143813321	0.523146714	0.32318491	0.142350442	-0.015453286	0.945582521	0.084798412	0.707511807	-0.099201379	0.660500944	0.347458633	0.113097918	0.217629798	0.330594086	-0.061381601	0.786117808	0.557243522	0.007056332	-0.345719369	0.115035182	0.17287008	0.441702107	0.258913979	0.244626601	-0.543279468	0.008974413	-0.223947671	0.316395057	0.076374309	0.735505828	0.304273419	0.168584367	-0.159798503	0.477483749	-0.064993449	0.77384011	0.482832866	0.022840352	-0.133860774	0.552581619	NA	NA	-0.220568218	0.323943552	-0.036979192	0.87022035	0.619753426	0.00209573	0.124525004	0.580854408
Mrot07744	black	-0.060314188	0.789755804	0.350688591	0.109563337	0.414277867	0.055255845	0.289924133	0.190598696	0.314922448	0.153430355	0.410295339	0.057880048	-0.083545363	0.71165376	-0.102898437	0.648622367	0.305357783	0.166995651	-0.112928032	0.616816975	0.073544189	0.744985793	-0.245497276	0.270796404	0.199860788	0.372523872	-0.052321006	0.81712814	-0.450018217	0.035596927	0.671178149	0.000627178	-0.057773145	0.798433185	-0.030622786	0.892390012	0.058118175	0.797253573	-0.132257213	0.557393245	0.067291297	0.766055957	-0.129568769	0.565502109	-0.014067728	0.950455573	-0.064020978	0.77714081	0.006925201	0.975599512	0.073437161	0.745345012	0.209770261	0.348779251	NA	NA	0.007042098	0.975187753	-0.016636564	0.941422377	0.489170332	0.020864105	-0.170181595	0.448943341
Mrot02357	black	-0.060278442	0.789877706	0.48017872	0.023711296	-0.046436077	0.837415107	-0.201337558	0.368927993	0.154220622	0.493184777	0.244729426	0.272345652	-0.22640261	0.310978982	-0.061273557	0.786485851	0.261110055	0.240504956	-0.236481529	0.289339114	-0.005599954	0.980267949	-0.176130917	0.433002771	0.200602564	0.370715177	-0.138476735	0.538837034	-0.345390457	0.115404229	0.851612304	4.99E-07	-0.608643395	0.002648053	0.196500957	0.380779192	0.055785034	0.805238477	-0.43118044	0.045121886	0.182900383	0.415238723	-0.14978277	0.505856343	-0.345269786	0.115539838	-0.544259431	0.008827134	0.190782735	0.395064961	0.350978852	0.109249692	-0.215613851	0.335203557	NA	NA	-0.27644001	0.212993695	-0.529869789	0.011201298	0.285289147	0.198108145	-0.442371036	0.039251662
Mrot06706	black	0.060156517	0.790293545	0.095089336	0.673806089	0.321806793	0.144157914	0.129054648	0.567058728	-0.065956477	0.77057517	0.110857898	0.623329968	-0.158846511	0.480145484	-0.046032546	0.83881	0.276273619	0.213280526	-0.31927173	0.14752505	-0.031048169	0.890903766	-0.003576655	0.987396564	0.036990263	0.870181814	-0.198066322	0.376920176	0.030241722	0.893721707	0.795332084	9.69E-06	-0.069033036	0.760170117	0.230406094	0.302268422	-0.256841155	0.248558629	-0.406473925	0.060486873	0.115252667	0.609536316	-0.215180039	0.336200437	-0.113865354	0.613877088	-0.184613082	0.410808273	0.132833861	0.555660798	0.338095872	0.123811093	0.168859001	0.452528315	NA	NA	-0.02746526	0.903432675	-0.264241384	0.234706515	0.316792937	0.15087069	-0.310174121	0.160064616
Mrot02542	black	0.060155323	0.790297615	0.165928433	0.46052467	0.393813736	0.069767435	0.067589279	0.765048098	-0.089237671	0.692902687	0.537337598	0.00991135	-0.123041228	0.585404744	-0.074921952	0.740366198	0.150489155	0.503828858	-0.252491848	0.256940864	-0.021867123	0.923051962	-0.111838566	0.620241191	-0.029464638	0.896438218	0.018631528	0.934411912	-0.314208295	0.154415622	0.847943397	6.27E-07	-0.229737393	0.303712819	0.050833498	0.822245847	-0.073044116	0.746664631	-0.450199483	0.035513666	-0.020615273	0.927445521	-0.096615431	0.668856921	0.091917549	0.684133861	-0.201794926	0.367818374	0.159075158	0.479505517	0.294928978	0.182709726	0.112503017	0.618151898	NA	NA	-0.082793371	0.714143254	-0.173050341	0.441218807	0.682182907	0.000470048	-0.094524746	0.675640389
Mrot10696	black	0.060133261	0.790372865	0.035996727	0.873641229	0.606268131	0.002780796	0.196101938	0.38176644	-0.146386818	0.51565848	0.025451319	0.910485073	-0.174789754	0.436569628	0.023664582	0.916747321	0.680320005	0.000493979	-0.00464015	0.98364944	0.154297286	0.492967262	0.009521611	0.966455528	0.065421701	0.772387752	0.123038177	0.585414115	0.035439574	0.875582176	0.581409533	0.004539462	0.02220643	0.921861479	-0.003953172	0.986069909	-0.138156027	0.539786841	-0.374459921	0.085986195	-0.10972427	0.626908145	-0.278995052	0.208621447	0.441537222	0.039667277	0.041929326	0.853019547	-0.146167485	0.516294675	0.518550726	0.013415769	0.08030804	0.722390892	NA	NA	0.041850445	0.853293158	0.19826597	0.376429601	0.506473683	0.016158958	0.306750586	0.164970304
Mrot13237	black	0.060125536	0.790399217	0.354935196	0.10503967	0.3305004	0.133024042	-0.062189832	0.783366024	0.264438073	0.234345373	0.342911877	0.1182129	-0.2044117	0.361506787	-0.076802103	0.734076047	0.305504279	0.166781817	-0.212015291	0.34352603	-0.030312546	0.893474181	-0.226653838	0.310427928	0.208900187	0.350827755	-0.10381161	0.645700881	-0.404769704	0.061677948	0.932613698	2.63E-10	-0.373369197	0.08697722	0.063256306	0.779738829	-0.051131013	0.821221693	-0.398804407	0.065988472	0.044156401	0.845301387	-0.014174207	0.95008102	-0.153739365	0.494551297	-0.333480779	0.129352429	0.081855989	0.717250421	0.105166749	0.641374721	0.062229015	0.78323268	NA	NA	-0.148427224	0.509758132	-0.289522778	0.191241197	0.561352264	0.006561502	-0.201447586	0.36866088
Mrot01026	black	0.060110742	0.790449677	0.374508766	0.085942013	0.2627038	0.237542216	-0.13130975	0.560245008	0.321316008	0.144805506	0.253709094	0.254576907	-0.257036959	0.248185466	-0.072765377	0.747600889	0.23226003	0.298286003	-0.241445776	0.279033889	-0.107677536	0.633388963	-0.195238375	0.383908011	-0.014199978	0.949990372	-0.157103826	0.485037235	-0.215165557	0.336233746	0.874793249	1.01E-07	-0.316268563	0.151585219	0.017222349	0.939363422	-0.064443268	0.77570704	-0.313912335	0.154825235	0.345454773	0.115331997	-0.034164812	0.880025623	-0.318474356	0.148595509	-0.353171584	0.106901435	0.0472882	0.834471106	-0.108564153	0.630578338	0.08292793	0.713697584	NA	NA	-0.165251591	0.462381808	-0.361803794	0.09801466	0.392227147	0.071002468	-0.220708247	0.323628646
Mrot03911	black	0.059826415	0.791419661	0.170911513	0.446971241	0.560219401	0.006694973	0.123423442	0.584231139	0.002662787	0.990616696	0.258800248	0.244841291	-0.226300843	0.311202373	0.279106633	0.208431885	0.55221424	0.007703654	-0.217493092	0.330905464	0.298360481	0.177431635	-0.080173219	0.722839161	-0.14096487	0.531494563	0.143039214	0.525409197	-0.132561235	0.556479558	0.728259051	0.000121686	-0.115382083	0.60913203	0.041172363	0.855645875	-0.102358965	0.650350633	-0.475440612	0.025331967	0.008077939	0.97153939	-0.163541061	0.467092333	0.269234302	0.225651291	-0.126133101	0.575940145	0.069068713	0.760049686	0.478617423	0.024235905	0.09313465	0.680164245	NA	NA	0.163698343	0.466658182	0.127838872	0.570747289	0.543012229	0.009014926	0.074321112	0.742379742
Mrot03773	black	0.059681053	0.791915681	0.529310568	0.011303175	0.36357907	0.096256648	-0.080169982	0.722849926	0.239203205	0.283660316	0.270418962	0.223537042	-0.297124893	0.179319913	-0.236762711	0.288749176	0.374003172	0.086400165	-0.344758105	0.116116151	-0.055346545	0.806741272	-0.14550346	0.518223031	-0.113493332	0.615043243	0.088567044	0.69510305	-0.077458493	0.73188391	0.785543656	1.48E-05	-0.208863426	0.350914458	-0.038056324	0.866472417	0.17545071	0.434809851	-0.256596294	0.249025793	0.350604906	0.109653885	-0.165320144	0.462193535	-0.13772164	0.541074553	-0.28448854	0.199425188	-0.002048425	0.992781563	0.013985077	0.950746314	0.087762632	0.697745496	NA	NA	-0.190769726	0.395097798	-0.258541186	0.245330779	0.424211948	0.049108271	-0.03855294	0.864745349
Mrot00187	black	-0.059680049	0.791919107	0.42056009	0.05130336	0.211027176	0.345832381	-0.037086822	0.869845723	0.021561093	0.924125827	0.538947202	0.009649955	-0.269717304	0.224787699	-0.188453559	0.40096841	0.177233082	0.430083224	-0.131124382	0.560803707	0.049153391	0.82803458	-0.167571429	0.45603264	0.124532337	0.580831958	0.038355985	0.865430222	-0.30398587	0.169007409	0.879662952	6.93E-08	-0.389618346	0.073069052	0.121612017	0.589802124	-0.090761299	0.687912484	-0.442953926	0.038963151	0.109125047	0.628802815	-0.033326678	0.882949024	-0.048421829	0.830557858	-0.286103516	0.196774496	0.062900032	0.780950066	0.306615993	0.165165274	-0.081585998	0.718146171	NA	NA	-0.228654437	0.306060968	-0.276390539	0.213078948	0.627921631	0.001754737	-0.290146209	0.190243821
Mrot04517	black	0.059664651	0.791971656	0.059664651	0.791971656	0.123133824	0.585120329	0.253582398	0.254822304	-0.211399024	0.344963387	-0.266236387	0.231060312	-0.222084645	0.320543116	-0.064137669	0.77674455	0.254924233	0.252231008	0.100794348	0.655372875	0.070620159	0.754817893	-0.015344083	0.945966528	0.074887729	0.740480843	0.339385256	0.122293951	-0.060823104	0.788020766	-0.371887277	0.088337272	0.368675501	0.091339105	-0.230109241	0.302909105	0.17644621	0.432166506	0.499624462	0.017906148	-0.225301635	0.313400927	0.392051156	0.071140476	0.241679049	0.278555382	0.477626097	0.024573784	-0.215719577	0.33496087	-0.126050542	0.576192	0.048097869	0.831675766	NA	NA	0.008787451	0.969040713	0.367996455	0.091983331	-0.058455562	0.796100502	0.069191337	0.759635801
Mrot04376	black	0.059653895	0.79200836	0.122319706	0.58762296	0.630459536	0.001658877	0.088507584	0.695298257	-0.126339434	0.575310914	0.320822512	0.145458745	-0.145876558	0.517139118	0.069708691	0.75789031	0.292965499	0.185777612	0.030616266	0.892412797	0.317661054	0.149692976	-0.20987734	0.34852763	0.19171861	0.392706655	0.024958541	0.912211691	-0.283427692	0.201179415	0.730951108	0.00011153	-0.038052814	0.866484628	0.113676158	0.614470036	0.024676388	0.913200485	-0.475614614	0.025270928	-0.002325884	0.991803854	-0.024385981	0.914218332	0.253211735	0.255541113	-0.07552511	0.73834653	-0.156815528	0.485848887	0.292245168	0.186911867	0.351220433	0.108989149	NA	NA	0.268161323	0.227577554	0.227022417	0.309620546	0.685367452	0.00043144	0.036436391	0.872110075
Mrot11845	black	0.059599174	0.792195113	0.527503891	0.011637503	0.115875048	0.607593048	-0.182823141	0.415439147	0.314746295	0.15367297	0.239207658	0.283651083	-0.165157195	0.462641119	-0.157165238	0.484864428	0.255090261	0.251911565	-0.313294379	0.155682945	-0.1380629	0.540062791	-0.201653424	0.368161466	0.074991595	0.740132914	-0.118836561	0.59838146	-0.224706258	0.314715405	0.852487614	4.72E-07	-0.420425644	0.051385596	0.07414886	0.7429573	-0.050170724	0.824528357	-0.285957599	0.19701301	0.482677229	0.022890706	-0.126658389	0.574338827	-0.407265107	0.05993993	-0.464005776	0.029608532	0.090788898	0.687822206	-0.026598094	0.906468478	-0.032545434	0.885675321	NA	NA	-0.250959308	0.259937065	-0.487827664	0.021270881	0.28711412	0.195127934	-0.270726567	0.222990208
Mrot04863	black	-0.059579774	0.792261324	0.582840466	0.004417777	-0.015289905	0.946157044	-0.162470512	0.470052894	0.563708313	0.006290971	-0.121271159	0.590852943	-0.116325757	0.606187386	-0.160844728	0.474567157	0.165518105	0.461650079	-0.220088823	0.325023041	0.002354115	0.991704374	-0.131745096	0.558933855	0.15446251	0.492498646	0.240164641	0.28167104	-0.202776994	0.365442271	0.518113422	0.013507993	-0.380255688	0.080860785	-0.035803384	0.874314699	0.207149477	0.354970891	-0.129557859	0.565535122	-0.116895862	0.604411281	-0.275488897	0.21463673	-0.378593472	0.082306727	-0.405940628	0.060857687	0.104336573	0.64402366	-0.005430879	0.980863596	-0.129474104	0.565788587	NA	NA	-0.20012481	0.371879523	-0.403384342	0.062659296	0.023404187	0.917660374	-0.368531856	0.091475104
Mrot12348	black	0.059523937	0.792451896	0.121985195	0.588652581	0.397841248	0.066705385	-0.043697594	0.846890335	0.14913449	0.507720532	0.248849725	0.264097759	0.006135262	0.978382141	0.054532827	0.809531803	0.084078252	0.709891327	0.121841981	0.589093628	0.185036609	0.409716692	-0.229579075	0.304055405	0.328964003	0.134945566	-0.220127402	0.32493609	-0.395365007	0.068575683	0.749005611	6.05E-05	-0.327445681	0.13686384	0.06093728	0.78763164	-0.217295595	0.331355614	-0.504193065	0.016724674	0.23248201	0.297811347	-0.139806623	0.534906712	0.067336373	0.765903474	-0.275076588	0.215351601	-0.076213058	0.73604498	0.134276963	0.551335886	0.076108046	0.736396162	NA	NA	0.069897396	0.757253923	0.036161093	0.873068767	0.56879185	0.005738664	0.174036742	0.438579106
Mrot12778	black	0.059483447	0.792590098	0.309472474	0.161061638	0.301192977	0.173154556	-0.090030522	0.690304385	-0.046446949	0.837377532	0.25315729	0.255646805	-0.372305212	0.087952116	-0.512971731	0.014631574	0.508639302	0.015636212	-0.047362022	0.834216161	-0.095770759	0.671594591	-0.000753988	0.997342995	0.10373381	0.645949588	0.153221826	0.49602292	-0.044472028	0.844208643	0.622256822	0.001985741	-0.155611914	0.489244755	-0.037766876	0.867479296	0.002870467	0.989884894	-0.28410334	0.200060961	-0.159992043	0.476943533	0.19656043	0.380632167	0.180564915	0.421321919	-0.010755917	0.962109933	0.159395406	0.478609884	0.275722263	0.214232816	-0.006391218	0.977480485	NA	NA	-0.361376057	0.098441751	-0.188264707	0.401449199	0.601883763	0.003040542	-0.13756348	0.541543758
Mrot12032	black	0.059446085	0.792717628	0.209696357	0.348952978	0.446583623	0.03720375	0.086397125	0.702238845	0.29408862	0.184018494	0.150306415	0.504352982	-0.148456439	0.509673886	-0.092550103	0.682069751	0.365804327	0.094086032	-0.340686971	0.120775938	-0.189330525	0.39873997	-0.065015744	0.77376448	-0.095389146	0.672832758	-0.015290759	0.94615404	-0.032230149	0.886775919	0.818327774	3.26E-06	-0.035701831	0.874668468	0.03843493	0.865155696	-0.116657647	0.605153154	-0.313283209	0.155698479	0.189120499	0.399273035	-0.080153464	0.722904852	-0.174585883	0.437113191	-0.131170882	0.560663533	0.001739131	0.993871462	-0.035599495	0.875024989	0.262303276	0.238284533	NA	NA	-0.080959941	0.720224617	-0.269622096	0.224957754	0.379329973	0.081663688	-0.213289296	0.3405658
Mrot05681	black	-0.059408853	0.792844722	0.059408853	0.792844722	0.003673694	0.987054643	0.383444818	0.078139966	-0.068732975	0.761183206	0.422143075	0.050342734	0.436700437	0.042146523	-0.062899809	0.780950826	-0.122303194	0.587673765	-0.090968834	0.687233729	-0.072132003	0.749729611	-0.114482493	0.611944564	0.406926798	0.060173338	-0.101058236	0.654524808	-0.123306629	0.58458971	0.217390787	0.331138598	-0.031295289	0.890040519	-0.119205007	0.597239536	-0.13562594	0.547306928	-0.129440983	0.565888834	-0.09141707	0.685768535	-0.135804858	0.546773571	-0.00674158	0.976246307	0.009305579	0.967216204	-0.098908131	0.661446576	0.06998314	0.75696481	-0.084789964	0.707539703	NA	NA	-0.045238796	0.841555133	-0.07059061	0.754917443	0.213161622	0.340861777	-0.127927818	0.570477078
Mrot02681	black	-0.059408853	0.792844722	-0.158423607	0.4813303	-0.034794015	0.877831962	-0.091645517	0.685022207	-0.103744859	0.645914266	0.365720089	0.094167536	-0.113626058	0.614627092	-0.174889251	0.436304478	-0.113495763	0.615035619	0.404813925	0.061646817	-0.165925292	0.460533282	0.415087849	0.0547335	-0.12462091	0.580560815	-0.100409231	0.656611278	-0.134317212	0.55121548	-0.369683758	0.090388728	0.177314312	0.42986847	-0.139694855	0.535236515	-0.095568097	0.672252038	0.35661133	0.103292357	-0.125753234	0.577099363	-0.093209265	0.679921148	0.321688685	0.144313571	0.311176149	0.158648237	-0.116001716	0.607197863	-0.154356808	0.49279842	-0.076188524	0.736127023	NA	NA	-0.165152326	0.462654497	0.142180987	0.527922925	0.10878113	0.629891259	0.45259434	0.034427951
Mrot11681	black	-0.059408853	0.792844722	-0.376256066	0.0843726	0.046936422	0.835686209	-0.063229285	0.779830675	-0.126686061	0.574254523	-0.144057602	0.52243371	-0.127410301	0.572050045	0.35187213	0.108288559	-0.103422227	0.646946007	-0.070881338	0.753938158	-0.029326134	0.896922517	-0.074293908	0.742470948	-0.122017105	0.588554328	0.415778621	0.054291038	0.412747569	0.056253158	-0.374889024	0.08559863	0.102564011	0.649693537	-0.120841634	0.592178241	-0.109150758	0.628721474	-0.128672758	0.568216214	-0.103476859	0.646771256	0.44992595	0.035639366	0.334621569	0.127966455	0.19361747	0.387945999	-0.112071399	0.619508751	-0.099957657	0.658064489	-0.033076178	0.883823054	NA	NA	0.092928256	0.680836832	0.320839762	0.145435875	0.043469848	0.847679283	0.431500719	0.044944909
Mrot03131	black	-0.059378997	0.792946639	0.393669702	0.069878877	0.031824628	0.888191813	-0.07800741	0.730052246	0.26566593	0.232099106	0.269137997	0.225823742	-0.184393033	0.411376046	0.130006572	0.564178055	0.284096489	0.200072282	-0.253802217	0.254396635	-0.021615945	0.92393334	-0.202380612	0.366400247	0.181643262	0.418507175	-0.23477235	0.292941171	-0.34466303	0.116223463	0.832828454	1.51E-06	-0.443405045	0.038741004	0.028734179	0.898992761	-0.04289925	0.849656538	-0.284309012	0.19972133	0.129760271	0.564922778	-0.178687005	0.426248083	-0.422154703	0.05033573	-0.474823746	0.025549312	0.174114868	0.438370391	0.132950393	0.55531099	-0.063286715	0.779635469	NA	NA	-0.122428253	0.587289017	-0.470104049	0.02726188	0.229597739	0.304015007	-0.489962086	0.020627179
Mrot12316	black	-0.059298349	0.793221957	-0.288095696	0.193537615	0.441073895	0.039899706	0.194481744	0.385789962	-0.207362271	0.35446579	0.151315408	0.501462357	-0.15469587	0.491837155	0.13553682	0.547572686	0.181763788	0.418193209	0.269137681	0.225824308	0.006341951	0.977654034	0.159010759	0.479685723	0.156126165	0.487792409	-0.029434218	0.896544585	-0.369256277	0.090790769	0.502719099	0.017098747	-0.204527733	0.361228378	0.067314203	0.765978471	-0.306131583	0.165868312	-0.564110633	0.006245713	0.001037925	0.996342425	0.068445073	0.7621556	0.596302279	0.003400424	0.198537307	0.375763453	-0.040041013	0.859573907	0.520507499	0.013009361	-0.1719698	0.444120045	NA	NA	-0.164485173	0.464489369	0.229473201	0.30428464	0.681788104	0.000475035	0.480627411	0.023562224
Mrot00283	black	0.059211298	0.793519161	0.288871641	0.192286682	0.423431465	0.04957119	0.005105711	0.982009182	0.369101103	0.090937036	0.150028142	0.505151622	-0.292299334	0.186826411	-0.07499047	0.740136683	0.206256469	0.357095162	-0.179689401	0.423614736	-0.038357322	0.865425574	-0.20188593	0.367597818	-0.073948751	0.743628426	-0.224001242	0.316276261	-0.189119538	0.399275474	0.845731133	7.17E-07	-0.19945285	0.373520704	0.13969231	0.535244024	0.058900736	0.794579686	-0.342688357	0.118468596	0.27015016	0.224015618	-0.146559778	0.515157058	-0.205427265	0.359074256	-0.261732631	0.239344755	-0.029806607	0.895242632	-0.067211722	0.766325167	0.187422148	0.403598114	NA	NA	-0.081483664	0.718485779	-0.201905892	0.367549448	0.399744332	0.065294513	-0.078405211	0.728725723
Mrot00445	black	-0.059137572	0.793770892	0.170054585	0.449286962	0.266289551	0.230963657	0.149344411	0.507116521	-0.173619135	0.439695637	0.363424076	0.096409202	-0.394117511	0.069532836	-0.169012486	0.45211152	0.228156476	0.3071444	0.132301993	0.557258624	0.189599062	0.398058974	-0.079133988	0.726297459	-0.141977774	0.528518961	0.015498363	0.945424014	0.012993386	0.954235256	0.629954216	0.001677601	-0.29572083	0.181482339	0.241969718	0.27795986	-0.135381808	0.548035076	-0.596568561	0.003382478	0.011852203	0.95825113	0.043602952	0.847218172	0.360885722	0.098933029	-0.012361338	0.956459335	0.1112197	0.622189696	0.611848972	0.002477396	-0.301385747	0.172866079	NA	NA	-0.287293696	0.194836332	0.033308187	0.883013539	0.637769693	0.001407174	-0.000104015	0.999633456
Mrot12089	black	-0.059072635	0.793992631	0.184297888	0.411621673	0.299139347	0.176248382	-0.107053102	0.63537139	0.106066346	0.638509019	0.633418023	0.001552766	-0.226180691	0.311466244	-0.253795236	0.254410145	0.000164545	0.999420153	0.153949294	0.493954977	-0.091853075	0.68434437	-0.190919277	0.394720397	-0.028153852	0.901022956	0.086710147	0.701207958	-0.256182283	0.249816963	0.664121381	0.000750003	-0.235373113	0.291671925	-0.068712642	0.761251869	-0.190342782	0.396176318	-0.331828214	0.131379191	0.13813582	0.539846714	0.183698316	0.41317138	0.09088745	0.687499873	-0.087402742	0.698928813	-0.077199622	0.732748217	-0.097444782	0.666172856	0.064329559	0.776093038	NA	NA	-0.205549193	0.358782847	-0.09267104	0.681675366	0.746757121	6.55E-05	-0.011839557	0.958295639
Mrot12918	black	0.058956194	0.794390277	0.020686384	0.927195891	0.544896495	0.00873246	0.268941934	0.226175096	0.486602075	0.021647722	-0.066476471	0.768813796	-0.09557893	0.67221689	0.251129814	0.259602619	0.311063203	0.158807449	-0.267548755	0.228682097	0.098394529	0.663103985	-0.074455766	0.741928346	0.163807573	0.46635679	-0.120755336	0.592444664	-0.230633764	0.301777616	0.481532489	0.023263805	0.270379131	0.223607914	-0.042055855	0.852580694	-0.256082241	0.250008385	0.017691376	0.937715127	-0.057518708	0.799303342	-0.078331607	0.728971107	-0.113163957	0.616076466	0.061781541	0.784755819	-0.01595968	0.943801977	-0.193367665	0.388570429	0.502270995	0.017213801	NA	NA	0.332621932	0.130402934	0.114388041	0.612240173	0.175241914	0.435365354	-0.135774256	0.546864778
Mrot02239	black	-0.058908871	0.794551903	0.156861992	0.485718029	0.474148501	0.025788927	0.251774435	0.258340682	0.136325687	0.545222323	0.350585711	0.109674662	-0.269381302	0.225388229	-0.196944488	0.379683511	0.082872721	0.71388043	-0.013647865	0.951932593	0.07353805	0.745006397	-0.2521892	0.257530798	0.202499573	0.36611259	-0.087195527	0.69961044	-0.319011615	0.147873649	0.793433266	1.05E-05	-0.108672222	0.63023609	-0.088916411	0.693956463	-0.211255545	0.345298539	-0.365088621	0.094780176	0.225058672	0.31393694	0.142505461	0.526971884	0.129346866	0.566173741	0.018073982	0.936370721	0.064746067	0.774679402	0.07685027	0.733915116	0.144836101	0.520164524	NA	NA	-0.109612729	0.627260653	0.057690113	0.798717122	0.721056373	0.000152896	-0.052510246	0.816477579
Mrot10271	black	0.058900136	0.794581733	0.68206358	0.00047155	0.128217759	0.569596649	-0.085966861	0.703656676	0.332742832	0.130254686	0.245975545	0.269834251	-0.359652604	0.100176494	-0.19055721	0.395634438	0.442949315	0.038965427	-0.314695462	0.153743033	-0.041991765	0.852802977	-0.188415399	0.401065532	-0.099316475	0.66012993	-0.030812118	0.891728463	-0.292771385	0.186082806	0.829535373	1.81E-06	-0.463465231	0.029824026	0.080799209	0.72075854	0.155936052	0.488329076	-0.230076926	0.302978898	0.334548933	0.128054383	-0.132011842	0.558131161	-0.275731309	0.214217169	-0.398883986	0.065929502	0.233053791	0.296590866	0.172490121	0.442721737	-0.20371028	0.363192412	NA	NA	-0.367711181	0.092254978	-0.431434855	0.04498126	0.313670435	0.155160591	-0.258622418	0.245177226
Mrot01797	black	0.058846928	0.794763467	0.20976702	0.348786869	0.256271435	0.249646457	-0.026912723	0.905366867	0.034315128	0.879501483	0.317873814	0.149405329	-0.228851471	0.305632919	-0.076457922	0.735226308	0.362529163	0.09729351	-0.119532488	0.596225345	0.07046545	0.755339143	-0.052654427	0.815981997	0.179916437	0.423019523	-0.117017965	0.60403116	-0.370895078	0.089256672	0.797216244	8.91E-06	-0.387512224	0.074770281	0.158013421	0.482480883	-0.096060326	0.670655618	-0.444722798	0.038097774	-0.273989639	0.217243754	-0.038340519	0.865484005	0.061256296	0.786544654	-0.239713458	0.282603477	0.108572761	0.630551074	0.441762749	0.039554525	-0.130778761	0.561846073	NA	NA	-0.19867929	0.375415143	-0.220361271	0.324409285	0.551060359	0.007858882	-0.159042674	0.479596411
Mrot00773	black	-0.058801345	0.794919166	0.418142898	0.052797444	0.068980017	0.760349096	-0.027490168	0.903345497	0.730143181	0.000114498	-0.137889567	0.540576577	-0.002222497	0.992168169	-0.038298913	0.865628698	0.045605578	0.84028642	-0.246611413	0.268558403	-0.056294189	0.803494323	-0.183413823	0.413907818	0.439043295	0.040930953	0.029585087	0.896017081	-0.190921071	0.394715873	0.443632998	0.03862913	-0.322041137	0.14384942	0.068997769	0.760289167	0.060564689	0.788901655	-0.250838939	0.260173334	0.081840693	0.717301156	-0.095597636	0.672156196	-0.304850995	0.167736856	-0.295054168	0.182515303	0.092777556	0.681328074	-0.128415689	0.568995962	-0.071074424	0.753287972	NA	NA	-0.151026623	0.502288857	-0.256173435	0.249833889	0.058887941	0.794623385	-0.113420418	0.615271908
Mrot06180	black	0.05878384	0.79497896	-0.026452728	0.906977505	0.278526112	0.209419375	-0.103056786	0.648115407	-0.041031837	0.856133604	0.144495751	0.521156007	-0.190154222	0.39665317	0.013179561	0.953580196	0.030040211	0.894426037	-0.04101283	0.856199574	0.042543235	0.850890655	-0.023885266	0.915973593	0.106300916	0.637762603	-0.071042142	0.753396662	-0.10572687	0.639589849	0.681258617	0.000481794	-0.169500386	0.450787939	-0.002937442	0.989648894	-0.471076438	0.026901781	-0.459517836	0.031435637	0.190026188	0.396977138	0.210836138	0.346279327	-0.00187814	0.993381617	-0.108610627	0.630431148	0.144281855	0.521779573	0.089826496	0.690972692	0.105810652	0.639323037	NA	NA	-0.017588384	0.938077049	-0.103750712	0.645895554	0.490269133	0.020535881	-0.167878602	0.455195342
Mrot00890	black	-0.0587696	0.795027604	0.027404692	0.903644673	0.146947248	0.514034605	0.10549018	0.640343846	-0.101029915	0.654615807	-0.012973719	0.954304454	-0.044543463	0.84396136	0.134363014	0.551078478	0.632622826	0.001580705	-0.025629537	0.909860725	0.049777507	0.825883193	-0.039049083	0.863020518	-0.312685192	0.156531735	-0.062410335	0.782615709	-0.0991176	0.660771054	0.377688378	0.083102141	-0.240638094	0.28069465	0.105256523	0.641088518	0.268455828	0.227047771	-0.263387338	0.236278853	0.084332841	0.709049826	-0.155332104	0.490035894	0.058687703	0.795307366	-0.111922513	0.619977073	-0.469567599	0.027462176	0.444657814	0.038129297	-0.247176187	0.267428413	NA	NA	-0.120526023	0.593152858	-0.071683082	0.751239467	0.083321405	0.712394883	0.032804633	0.884770656
Mrot09480	black	-0.058715448	0.795212584	0.138587625	0.538508803	0.457547943	0.032265242	0.147532371	0.512341804	-0.046297299	0.83789477	0.183549024	0.413557747	-0.34578696	0.114959451	-0.015751417	0.944534227	0.377110496	0.08361299	-0.046373625	0.837630955	0.0261705	0.907965881	-0.083843731	0.710666785	0.207167555	0.354927965	-0.06824032	0.762847367	-0.195092725	0.384269879	0.882337707	5.60E-08	-0.300167187	0.174695207	-0.025039892	0.911926623	-0.139513374	0.535772226	-0.597832265	0.003298394	0.215392896	0.335711082	-0.067142595	0.766559047	0.255869208	0.250416319	-0.101330834	0.653649183	0.116425094	0.605877757	0.454022165	0.033793193	-0.087344088	0.699121733	NA	NA	-0.218461344	0.328703834	-0.038728141	0.864136195	0.682775406	0.000462648	0.145303279	0.51880504
Mrot08795	black	0.058618118	0.795545091	-0.17931132	0.424606942	0.781282106	1.77E-05	0.167874698	0.455205981	0.165626428	0.461352844	0.021585038	0.924041799	-0.083190397	0.712828534	-0.060666019	0.78855621	0.405991599	0.06082217	0.215363536	0.335778555	-0.0365537	0.871701614	0.185269718	0.409116567	-0.024577192	0.91354814	0.190274708	0.396348436	-0.305850177	0.166277675	0.595887363	0.003428545	0.095019866	0.674031693	-0.134632946	0.550271375	-0.221296646	0.32230743	-0.444040435	0.0384298	-0.038800592	0.863884316	0.064864664	0.774277008	0.539673092	0.00953394	0.305204863	0.167219066	0.004459008	0.984287657	0.174307491	0.437856025	0.277682823	0.210859405	NA	NA	0.009482368	0.966593704	0.279109689	0.208426695	0.727434764	0.000124951	0.397506231	0.066956131
Mrot04949	black	0.05861289	0.795562951	0.286757119	0.195708522	0.29280037	0.186037213	-0.106159192	0.638213536	0.281301987	0.204725671	0.310172969	0.16006625	-0.193756138	0.387599621	-0.080903323	0.720412676	0.33760673	0.124390167	-0.267268234	0.229189088	-0.258297523	0.245791748	-0.115222523	0.6096305	0.01408707	0.950387537	-0.097433558	0.666209154	-0.247185235	0.267410334	0.877038381	8.50E-08	-0.317730634	0.149598862	0.044590721	0.843797782	-0.125293207	0.578504559	-0.311435125	0.158283599	0.189696328	0.397812473	-0.112957829	0.61672343	-0.214665257	0.337385666	-0.319326667	0.147451498	0.014125456	0.950252508	-0.015214052	0.946423786	0.056043595	0.80435264	NA	NA	-0.240099462	0.281805624	-0.40638885	0.060545911	0.447573218	0.036735058	-0.10490964	0.642194658
Mrot00101	black	-0.058607912	0.795579958	0.110149078	0.625566329	0.493345098	0.019639076	0.271184351	0.222178034	0.205121245	0.359806248	-0.067455766	0.765499633	-0.050157319	0.824574535	0.168349101	0.453914403	0.556162532	0.007191526	-0.109187255	0.628606017	0.209756355	0.348811936	0.091796967	0.684527584	0.174141788	0.438298486	-0.094792087	0.674771601	-0.224311545	0.315588695	0.671977644	0.000614417	-0.088715852	0.694614597	0.103703449	0.646046655	-0.132120683	0.557803784	-0.452982197	0.034254603	0.201326055	0.368955926	-0.330277182	0.133301994	0.18191924	0.417788453	-0.038098376	0.866326152	-0.05804426	0.797506242	0.51083847	0.015119486	0.035851579	0.874146812	NA	NA	0.074797788	0.740782164	0.076774136	0.734169494	0.317534038	0.149864884	0.085069491	0.706616799
Mrot02833	black	0.058488967	0.795986358	0.24495327	0.271893437	-0.083497	0.711813782	-0.214523308	0.337712923	0.045397148	0.841007341	0.149754301	0.505938138	-0.165048617	0.462939483	0.024454987	0.913976462	0.232417662	0.297948894	-0.045294068	0.841363921	-0.037838759	0.867229224	-0.164869801	0.463431071	0.1070817	0.635280543	-0.219117947	0.327215837	-0.436619559	0.042188984	0.600698008	0.003114191	-0.444697755	0.03810992	0.224644928	0.314850999	-0.04019982	0.859022334	-0.17011647	0.449119518	-0.085743966	0.704391549	-0.036028033	0.873532191	-0.337345445	0.124700288	-0.411041844	0.057381022	0.202062435	0.367170262	0.210662278	0.346686383	-0.080346824	0.722261957	NA	NA	-0.141573948	0.529704338	-0.435402144	0.042832153	0.154701931	0.491819979	-0.490478614	0.020473781
Mrot07773	black	-0.058441116	0.796149865	0.402423477	0.063346904	0.343580211	0.117450739	0.027205736	0.904341093	0.372523814	0.087751158	0.202983282	0.364944286	-0.396061218	0.068045869	-0.206965794	0.355407231	0.526370587	0.011851318	-0.146376285	0.515689024	-0.117567463	0.602321747	0.016162397	0.943089272	-0.12133868	0.590644722	-0.048102751	0.831658916	-0.05290317	0.815127174	0.756015681	4.71E-05	-0.209000884	0.350590313	0.12995595	0.56433108	-0.07431256	0.742408415	-0.280931502	0.205348003	0.327833956	0.136371451	-0.211839611	0.343935418	-0.035202394	0.876408646	-0.139032346	0.537193371	-0.081698717	0.717772157	0.16849253	0.45352429	-0.084377406	0.708902557	NA	NA	-0.332497461	0.130555687	-0.24461039	0.272586323	0.385071661	0.07677878	0.016820587	0.940775523
Mrot11391	black	-0.058422175	0.796214589	0.403418426	0.06263501	0.109170335	0.62865954	-0.065519721	0.772055437	0.29192722	0.187414014	0.162903051	0.468855574	-0.093135977	0.680159922	-0.019953119	0.929770285	0.293824372	0.184431353	-0.262990809	0.23701121	-0.073574356	0.744884553	-0.176999427	0.430701273	0.127811898	0.570829245	-0.136489577	0.544734604	-0.32728097	0.137073099	0.912598427	3.26E-09	-0.522438172	0.012618265	0.042052368	0.852592785	0.102927076	0.648530665	-0.497348605	0.018519348	0.303447481	0.169801458	-0.153707268	0.494642502	-0.327556057	0.136723739	-0.458782856	0.031743172	0.152603729	0.4977833	0.22355645	0.317263407	-0.118616094	0.59906519	NA	NA	-0.232401614	0.297983203	-0.470859161	0.026981913	0.312123327	0.157317455	-0.352552028	0.107561162
Mrot08436	black	0.058414521	0.796240745	-0.42559151	0.048298216	0.227424693	0.308740814	0.231893207	0.299071393	-0.219684854	0.325934361	-0.267759473	0.228301748	-0.042146745	0.852265476	0.29072808	0.189316127	-0.104343458	0.644001674	0.149263325	0.507349793	0.100219038	0.657223194	0.077991501	0.730105311	-0.129824444	0.564728698	0.380096876	0.080998107	0.153317805	0.49574984	-0.600080448	0.003153138	0.454586916	0.033544687	-0.201414003	0.368742396	-0.206193037	0.357246335	0.309228731	0.161409001	-0.203188899	0.364448311	0.225734272	0.312447843	0.535397846	0.010234053	0.518862788	0.013350272	-0.195031225	0.384422736	-0.141975455	0.528525762	0.09756435	0.665786217	NA	NA	0.241659829	0.278594787	0.639724371	0.001345651	-0.029920818	0.894843378	0.621340466	0.002025422
Mrot08336	black	0.05832908	0.796532726	0.175906123	0.433599529	0.198604405	0.375598827	-0.105758974	0.639487607	0.281638275	0.204161877	0.064830412	0.774393218	-0.259870734	0.242825356	-0.114577479	0.611647344	0.234648705	0.293202823	-0.191296867	0.393768427	-0.110373312	0.624858515	-0.186282597	0.406514583	0.046429266	0.837438645	-0.238645392	0.284818482	-0.085071736	0.706609387	0.787435724	1.37E-05	-0.308462937	0.162503743	0.172192255	0.443521937	-0.146425876	0.515545225	-0.386821667	0.075334526	0.094028332	0.677254662	0.105539826	0.640185668	-0.293549129	0.184862061	-0.289428131	0.191392925	-0.040606999	0.857608405	-0.009360882	0.967021473	0.018408471	0.935195527	NA	NA	-0.204862385	0.36042611	-0.355523529	0.104423906	0.315191814	0.153059877	-0.294399019	0.183534338
Mrot07101	black	0.058203237	0.796962823	0.162338751	0.470417932	0.570496316	0.005562755	0.030994683	0.891090623	0.312398216	0.156932703	0.223315788	0.317798294	-0.207635961	0.353816756	0.022449874	0.921007438	0.104318487	0.644081417	-0.125258606	0.57861031	0.072691274	0.747849851	-0.096524255	0.669152236	0.097621665	0.665600909	-0.167298438	0.456777431	-0.355822832	0.104111665	0.810497349	4.80E-06	-0.055636279	0.805748216	-0.038139963	0.866181507	-0.0273359	0.903885461	-0.33530248	0.127144293	0.190766832	0.395105101	-0.030128682	0.894116799	-0.064385113	0.775904448	-0.11471039	0.611231553	-0.062822428	0.781213966	-0.146768843	0.514551275	0.363782772	0.096056426	NA	NA	0.112412951	0.618434934	-0.006095556	0.978522014	0.543439839	0.008950173	-0.003649263	0.987140726
Mrot05846	black	0.058199165	0.79697674	0.238237698	0.285666827	0.289810994	0.190779664	-0.072402227	0.748821192	0.114480319	0.611951369	0.08858199	0.695053987	-0.173211489	0.440786987	0.085513323	0.705152231	0.2218653	0.321033639	0.104700636	0.642861485	0.22768189	0.308179153	-0.278274694	0.209848016	0.136229231	0.545509455	-0.110135127	0.625610378	-0.3827209	0.078751463	0.779118492	1.93E-05	-0.34782461	0.112693315	0.246334352	0.269113845	-0.066249853	0.769581285	-0.449318532	0.035919754	0.009595258	0.966196214	-0.117215191	0.603417387	-0.090090138	0.690109149	-0.336503735	0.1257031	0.166979418	0.4576486	0.29816799	0.177724905	0.108755252	0.629973187	NA	NA	0.086931531	0.700479172	-0.108429254	0.631005658	0.409565369	0.05837123	-0.293307449	0.185240814
Mrot04655	black	-0.058176164	0.797055357	0.407841239	0.059544036	0.205675424	0.3584813	-0.15006281	0.50505209	0.177123952	0.430371828	0.497917763	0.018364431	-0.222261961	0.320146912	-0.350661304	0.109592855	0.145562237	0.518052201	-0.000350066	0.998766387	-0.187734654	0.402800338	-0.208976378	0.35064809	0.183909011	0.412626435	0.192284157	0.39128536	-0.293992034	0.184169326	0.741758839	7.78E-05	-0.560301332	0.006685246	0.058621999	0.795531832	-0.015742704	0.944564861	-0.495171846	0.019121586	0.185121595	0.409497844	-0.007244545	0.974474671	0.159925929	0.477128039	-0.275689334	0.214289779	-0.010777067	0.96203548	0.202404477	0.36634253	-0.290501675	0.189676725	NA	NA	-0.503644608	0.016863084	-0.241843712	0.278217922	0.734751312	9.84E-05	0.258056303	0.246248648
Mrot13121	black	-0.058040878	0.797517804	0.458453839	0.03188161	0.132541576	0.556538618	-0.147776381	0.511636659	0.411444631	0.05711314	0.372727783	0.08756396	-0.239644847	0.282745443	-0.112002997	0.619723892	0.232113047	0.29860055	-0.329415983	0.134378247	-0.155837038	0.488608697	-0.272101457	0.220556843	-0.007031474	0.975225174	-0.062923523	0.780870188	-0.158920396	0.479938639	0.856004531	3.77E-07	-0.403662347	0.062461417	0.14419395	0.522035941	-0.0471655	0.834894892	-0.325201985	0.139733967	0.329772728	0.133931669	-0.093310107	0.679592655	-0.392442773	0.070833657	-0.452595761	0.034427315	-0.024276526	0.914601995	-0.040987627	0.856287054	0.000892263	0.996855724	NA	NA	-0.237937085	0.28629336	-0.474695088	0.025594829	0.346279462	0.114408719	-0.316302309	0.151539164
Mrot05130	black	0.057889694	0.798034671	0.205894049	0.357959383	0.304367219	0.168446529	-0.13499459	0.549190893	0.150615219	0.503467442	0.23892547	0.284236599	-0.185768509	0.407834081	0.256544707	0.249124288	0.297830462	0.178239953	-0.239660009	0.282714067	0.146826669	0.514383782	-0.123102821	0.585215551	0.090478643	0.688837303	-0.140982506	0.531442686	-0.159939434	0.477090345	0.832876352	1.51E-06	-0.253476487	0.255027561	0.191303756	0.393751069	-0.193075315	0.389301921	-0.466768177	0.028526468	0.007207255	0.974606017	-0.144263235	0.521833872	-0.204157919	0.36211614	-0.389354614	0.073280468	0.119462457	0.596442166	0.208674214	0.351360935	0.187366793	0.403739518	NA	NA	0.15741613	0.484158765	-0.234099777	0.294366185	0.358102094	0.101756274	-0.333361849	0.129497536
Mrot02277	black	0.057871759	0.798095993	0.189064817	0.399414425	0.619162466	0.002122431	0.149022236	0.508043666	0.147738363	0.511746494	0.072958672	0.746951593	-0.245059139	0.271679723	0.110506608	0.624437905	0.408884028	0.058832566	-0.216904589	0.3322479	0.105342313	0.640815065	0.064061216	0.777004163	-0.028328194	0.900412982	-0.019284732	0.932117494	-0.334821668	0.127724452	0.855413026	3.91E-07	-0.081101736	0.719753705	0.051687427	0.819307072	-0.02742823	0.903562287	-0.387774809	0.074556564	0.175411897	0.434913084	-0.276581792	0.212749488	0.112487968	0.618199184	-0.087836966	0.697501172	-0.002025804	0.992861275	0.286817573	0.195610124	0.195444015	0.383397425	NA	NA	0.049642182	0.826349571	-0.001777388	0.993736648	0.491372616	0.020210449	0.088552553	0.695150623
Mrot12725	black	0.057813551	0.79829502	0.104710108	0.642831259	0.587563841	0.004035258	0.177506437	0.429360762	0.068872166	0.760713213	0.269905275	0.224452202	-0.294142094	0.183935024	-0.131176909	0.560645367	0.049473397	0.82693134	-0.019783506	0.930365873	0.337141913	0.124942246	-0.282209142	0.203207195	0.331838749	0.131366199	-0.074257748	0.742592186	-0.249641566	0.262531088	0.576594571	0.004969658	0.094098011	0.67702799	-0.177030571	0.430618867	-0.121306496	0.590743967	-0.232116876	0.298592353	-0.031665103	0.888748892	0.2288657	0.305602021	0.224626492	0.314891766	0.074792564	0.740799667	-0.003038083	0.98929427	-0.043769925	0.846639798	0.357929691	0.101933055	NA	NA	0.182929477	0.415163245	0.327777232	0.136443307	0.689851421	0.000381713	0.066060105	0.770224063
Mrot04211	black	0.057781166	0.798405756	0.312140586	0.157293279	0.326980768	0.13745508	-0.031225829	0.890283145	0.048174575	0.831411043	0.305018985	0.16749091	0.016198383	0.942962759	0.093362541	0.679421873	0.167549925	0.456091284	-0.045757987	0.839759341	0.337605444	0.124391692	0.034813009	0.877765756	0.040856628	0.856741776	-0.135862654	0.546601329	-0.41886433	0.052348055	0.694570197	0.000334787	-0.088062136	0.696761247	0.212096509	0.343336864	-0.16829621	0.454058306	-0.249459126	0.262891523	0.320120479	0.146391605	-0.277875948	0.210529037	-0.160482082	0.475577093	-0.225451206	0.313071226	-0.155736052	0.488893967	0.194789511	0.385023836	0.238171506	0.28580471	NA	NA	0.269525423	0.225130515	-0.056769741	0.801866095	0.295112369	0.182424963	-0.311859437	0.157687434
Mrot06046	black	-0.057732788	0.798571187	0.08818599	0.696354369	0.496374804	0.018786847	0.177933076	0.428234486	0.072682106	0.747880657	0.349986652	0.110324537	-0.255007035	0.252071662	-0.089231383	0.692923309	-0.134267356	0.551364629	0.175563596	0.434509673	0.279889733	0.207104739	-0.333537578	0.129283169	-0.121679931	0.58959285	-0.006599004	0.976748536	-0.162431708	0.470160383	0.586649607	0.004107051	-0.165345618	0.462123583	0.040192284	0.859048507	-0.04519528	0.841705684	-0.439777295	0.040555813	0.187869425	0.40245656	-0.227258057	0.309105044	0.340906867	0.120520852	-0.094982011	0.674154638	-0.050588754	0.823088554	0.186645638	0.405584191	0.055321648	0.806826619	NA	NA	0.020754492	0.926956807	0.288972647	0.192124249	0.682116596	0.000470882	0.380186879	0.080920262
Mrot02186	black	-0.057724488	0.79859957	0.20085907	0.370090905	0.290340518	0.189933686	0.019290727	0.932096439	-0.182938075	0.415140941	0.02358266	0.917034564	-0.214103123	0.338682742	-0.105167207	0.64137326	0.055550897	0.806040833	0.01097517	0.96133812	0.182674795	0.415824213	0.1045988	0.643186489	0.076266836	0.735865157	0.225588063	0.312769738	0.022999282	0.919080338	0.5628559	0.00638776	-0.235104712	0.292238559	0.138673652	0.53825423	-0.067883011	0.764054968	-0.69088754	0.000370952	0.387697329	0.074619577	-0.035214288	0.876367197	0.322241079	0.143586583	-0.041296056	0.855216614	0.303451076	0.169796147	0.569418266	0.005673486	-0.11669477	0.605037516	NA	NA	-0.130371236	0.563076247	0.038347194	0.865460795	0.493238074	0.019669741	0.077043912	0.733268249
Mrot11762	black	0.057679687	0.798752777	-0.094537247	0.675599755	0.795066103	9.81E-06	0.470468597	0.027126432	0.080116064	0.723029225	0.035197361	0.876426184	-0.216763163	0.332570991	-0.034856414	0.877614462	0.436463868	0.042270813	-0.082084349	0.716493067	0.071192084	0.752891846	0.048313056	0.830933172	-0.06683319	0.767606121	0.151280498	0.501562235	-0.149743135	0.505970222	0.654076182	0.00095997	0.176703413	0.431484955	0.033627494	0.881899611	-0.120748048	0.592467166	-0.403806154	0.062359245	-0.270378847	0.22360842	1.83E-06	0.999993565	0.49285665	0.019779339	0.319367699	0.14739658	-0.071243048	0.752720289	0.346683565	0.11395827	0.212548887	0.342284347	NA	NA	0.005532805	0.980504513	0.288883643	0.192267376	0.663575654	0.000760303	0.22031013	0.324524439
Mrot13275	black	-0.057604058	0.799011425	0.303090214	0.1703298	0.226151801	0.311529712	-0.099189547	0.660539088	0.042501143	0.851036588	0.251665007	0.258554626	0.020428746	0.928100343	0.095988838	0.670887388	0.042392233	0.8514142	0.035536715	0.875243716	0.133033974	0.555060155	-0.242851275	0.276158624	0.241622217	0.278671912	-0.044860185	0.842865164	-0.365275707	0.094598362	0.67162399	0.000620034	-0.373524563	0.086835538	0.239660577	0.28271289	0.144857889	0.520101082	-0.452743311	0.034361289	0.358840829	0.101001328	-0.221718394	0.321362419	-0.123835361	0.582967454	-0.370391813	0.08972572	-0.334574876	0.128022974	0.159604518	0.478025519	0.048268065	0.831088419	NA	NA	0.063875024	0.777636523	-0.106058736	0.638533241	0.36198068	0.097838441	-0.023550529	0.917147228
Mrot04484	black	-0.057595948	0.799039163	0.505545054	0.016387407	-0.045829985	0.839510375	-0.134271864	0.55135114	0.037531777	0.868297262	0.291491665	0.188103393	-0.131471425	0.559757924	0.030886724	0.8914678	0.284743141	0.199005717	-0.174235526	0.438048158	0.126199361	0.575738048	-0.153151981	0.496221689	0.078229267	0.72931234	0.047737029	0.832921307	-0.33093287	0.132486708	0.773388974	2.43E-05	-0.554436252	0.007411862	0.264534062	0.234169258	0.008453102	0.970218151	-0.427863724	0.046986615	0.106202862	0.638074575	-0.246981812	0.267816974	-0.244218325	0.273379966	-0.503021711	0.017021402	0.223200431	0.318054878	0.522509399	0.012604022	-0.229947526	0.303258476	NA	NA	-0.15855227	0.48096968	-0.435168497	0.042956459	0.262661941	0.237619725	-0.510191619	0.015270013
Mrot10228	black	0.057593462	0.799047667	0.467447509	0.028265237	-0.009130152	0.967833926	-0.115750023	0.60798321	0.113635632	0.614597077	0.245053714	0.271690672	-0.066114274	0.770040551	0.046904975	0.83579485	0.307590178	0.163757683	-0.318014488	0.149215354	0.050265929	0.824200399	-0.159475356	0.478386422	0.035091961	0.876793498	-0.212822713	0.341648181	-0.273002445	0.218971786	0.840889429	9.56E-07	-0.476630076	0.024917041	0.202216003	0.366798497	-0.0285661	0.899580702	-0.364599813	0.095256429	0.25415478	0.253714863	-0.232631809	0.297491299	-0.431784893	0.044788337	-0.535078047	0.010288074	0.204082484	0.362297381	0.304947386	0.167595705	-0.120783622	0.592357333	NA	NA	-0.11708315	0.603828274	-0.514338088	0.014325843	0.165729126	0.461071135	-0.544197819	0.008836334
Mrot03210	black	-0.057529119	0.799267734	-0.39841854	0.06627498	0.445711714	0.037620582	0.425570569	0.048310435	-0.187176692	0.404225333	0.025550012	0.910139316	0.07884917	0.727246161	0.282286467	0.203078114	0.390620364	0.072269996	-0.068161373	0.763114138	0.070348065	0.755734709	0.228510973	0.306372867	-0.033515282	0.882291048	-0.083527605	0.711712515	-0.155816612	0.488666389	0.445553321	0.037696695	0.037978163	0.866744291	0.082731703	0.71434753	-0.269932424	0.224403773	-0.471391657	0.026785863	-0.198637851	0.375516783	-0.176146553	0.432961277	0.437897503	0.041521967	0.198013975	0.377048864	-0.076755655	0.734231246	0.647817544	0.001114626	-0.01369984	0.951749744	NA	NA	0.071092402	0.753227439	0.170776235	0.447336393	0.369821789	0.090259194	0.171081075	0.446513767
Mrot10383	black	0.05750683	0.79934397	0.474676687	0.025601345	0.22060206	0.323867429	-0.174878729	0.436332513	0.300297442	0.174499054	0.264794261	0.233692298	-0.176798908	0.431232053	-0.307610975	0.163727726	0.265521473	0.232362643	-0.144103619	0.522299449	-0.138707013	0.538155521	-0.219081689	0.3272979	0.026940295	0.905270338	-0.003881287	0.986323191	-0.331017717	0.132381468	0.91505145	2.48E-09	-0.445500321	0.037722191	0.108931729	0.629414544	-0.001631758	0.994249828	-0.377676758	0.08311239	0.274353326	0.216609427	-0.097677278	0.665421124	-0.239705129	0.282620709	-0.401267558	0.064181697	0.14117045	0.530889998	0.081091924	0.719786287	0.001555484	0.994518607	NA	NA	-0.295792337	0.181371781	-0.430109119	0.045717802	0.476858907	0.024837843	-0.247219439	0.267342
Mrot08527	black	0.057505463	0.799348646	0.322030594	0.143863289	-0.149439598	0.506842752	-0.130113681	0.563854332	-0.124533902	0.580827164	0.440598631	0.040139229	-0.165433821	0.46188142	-0.217901672	0.329975356	-0.137485239	0.541775941	-0.135889902	0.546520137	-0.22117422	0.322582063	-0.119217789	0.597199939	-0.117485525	0.602576517	0.45962136	0.03139251	-0.118528873	0.599335776	-0.179875924	0.423125701	-0.02484831	0.912597978	-0.162433662	0.470154971	-0.100907783	0.655008275	0.415395671	0.054535989	0.174070843	0.438487997	0.189060534	0.399425302	0.07331412	0.74575804	0.030317441	0.893457073	0.169990199	0.449461209	-0.240850418	0.280257469	-0.113343914	0.615511869	NA	NA	-0.258303351	0.245780716	-0.054494082	0.809664728	0.167739888	0.455573352	0.170362695	0.448453619
Mrot08848	black	0.057500102	0.799366983	0.327370866	0.136958862	0.041502645	0.85449976	-0.136544894	0.544570034	-0.104443943	0.643680828	-0.056049552	0.804332235	-0.072988163	0.746852543	0.150784401	0.502982608	0.452754101	0.034356465	-0.120134927	0.594361518	0.28527345	0.198133912	-0.232608265	0.297541587	0.435668474	0.042690799	-0.23864438	0.284820586	-0.396473238	0.067733788	0.575642182	0.005058649	-0.384559715	0.077205191	0.170986274	0.446769506	0.046801445	0.836152538	-0.213683813	0.339652183	0.176429499	0.432210807	-0.216926037	0.33219892	-0.226614219	0.310514791	-0.465087085	0.029181161	0.017866663	0.937099181	0.441502385	0.039684716	-0.026722182	0.90603399	NA	NA	0.103743774	0.645917735	-0.191294236	0.393775055	0.079301484	0.725739725	-0.283322301	0.201354256
Mrot06488	black	0.057493614	0.799389176	0.25427588	0.253480957	0.457593047	0.032246055	0.01451906	0.948868029	0.130256248	0.563423573	0.250737593	0.260372369	-0.339224286	0.122482619	-0.185326692	0.408969964	0.292794337	0.186046702	-0.164192668	0.465295023	0.017711473	0.937644508	-0.190102513	0.396783994	0.110312779	0.62504956	-0.049448113	0.827018497	-0.261685428	0.239432592	0.917621797	1.84E-09	-0.24520421	0.271387048	0.172645868	0.442303636	-0.16546259	0.461802449	-0.447336201	0.036846889	0.181876116	0.417900715	0.0962949	0.669895319	0.012162303	0.957159774	-0.165229562	0.462442317	-0.06023091	0.790039813	0.178735008	0.426121777	0.094909607	0.674389819	NA	NA	-0.167040161	0.457482658	-0.133208914	0.554535311	0.642091201	0.001274228	-0.080448799	0.721922975
Mrot12216	black	0.057469582	0.799471377	0.524332693	0.01224387	0.162093023	0.471099099	-0.167054181	0.457444361	0.312320745	0.15704107	0.362759037	0.097065791	-0.103569023	0.646476491	-0.004861254	0.982870442	0.3808394	0.080357562	-0.251048824	0.259761446	0.063383952	0.779304984	-0.164360123	0.46483371	0.146319662	0.515853232	-0.104870333	0.642320047	-0.418378778	0.052650185	0.922999535	9.60E-10	-0.540891484	0.009341789	0.144337434	0.521617511	0.001061168	0.99626052	-0.457250942	0.032391808	0.165396664	0.461983427	-0.127332987	0.5722852	-0.265051143	0.233222041	-0.488884488	0.020950177	0.088754882	0.694486505	0.240893202	0.280169427	-0.136312036	0.545262953	NA	NA	-0.170190864	0.448918268	-0.40599175	0.060822065	0.411377312	0.057157845	-0.296062284	0.180954824
Mrot10788	black	-0.057419007	0.799644377	0.089047383	0.693526792	0.088333206	0.695870843	-0.071658704	0.751321483	0.285756448	0.197342127	0.034289561	0.879590629	0.00182649	0.993563621	-0.087767235	0.697730366	-0.362671367	0.097152593	-0.253578891	0.2548291	-0.22908833	0.305118838	-0.054263566	0.810455691	-0.021305008	0.925024529	-0.077960914	0.730207342	-0.189390822	0.398587001	0.522501148	0.012605672	-0.229722365	0.303745329	0.267673763	0.228456406	-0.024759592	0.912908888	-0.350367748	0.10991079	0.48124304	0.023358911	-0.105383864	0.640682637	-0.306090151	0.16592854	-0.258204646	0.245967602	0.064756367	0.774644454	-0.116419069	0.605896533	0.138188287	0.539691265	NA	NA	-0.117643613	0.602085013	-0.327336713	0.137002254	0.149581781	0.50643395	-0.120051075	0.594620791
Mrot05289	black	0.057363685	0.799833626	0.323654262	0.141738542	0.46067856	0.030954763	-0.021944512	0.922780423	0.417843343	0.052984911	0.147652239	0.511995348	-0.095192762	0.67347026	-0.054061692	0.811148519	0.449507265	0.035832449	-0.166680741	0.458464997	-0.007211728	0.974590259	-0.005412696	0.980927653	0.032526406	0.885741737	0.000620044	0.997815004	-0.179097257	0.425169268	0.804026813	6.53E-06	-0.212536435	0.342313293	0.103378565	0.647085681	-0.108691764	0.630174208	-0.437990981	0.041473501	0.244922754	0.271955059	-0.186919683	0.404882652	-0.028385177	0.900213624	-0.197304971	0.378794309	-0.076128341	0.736328286	0.122896569	0.585849188	0.072124916	0.74975344	NA	NA	-0.088748526	0.694507366	-0.158926048	0.479922817	0.430648749	0.045416876	0.041143607	0.855745676
Mrot02305	black	0.05726384	0.800175206	0.099027694	0.661060964	0.567661064	0.005857897	0.131763095	0.558879675	0.117606268	0.602201104	0.123066089	0.585328375	-0.318096531	0.149104638	0.075175988	0.739515359	-0.140013599	0.534296221	-0.148648814	0.509119318	0.276308191	0.213220909	-0.174196356	0.438152754	-0.085454621	0.705345882	0.136152517	0.54573787	-0.14845443	0.509679678	0.427873836	0.04698084	0.185440217	0.408677934	-0.20078415	0.370273179	-0.24429007	0.273234626	-0.109528455	0.627527038	0.515740489	0.014017468	0.114665128	0.611373133	0.172539259	0.442589804	0.09356514	0.678762136	0.066585752	0.768443769	-0.211021139	0.345846499	0.383782077	0.077856303	NA	NA	0.250337703	0.26115867	0.36528794	0.094586483	0.483306818	0.022687559	0.255249267	0.251605874
Mrot09978	black	0.057168127	0.800502685	0.497210473	0.018557104	0.093920322	0.677606076	-0.228887475	0.305554742	0.240972173	0.280006964	0.416253004	0.053988778	-0.153986439	0.493849502	-0.02986889	0.895024904	0.382271026	0.079133277	-0.208591613	0.351555948	0.213715958	0.339577805	-0.275579684	0.214479534	0.248733263	0.264328682	-0.158651579	0.480691429	-0.287953508	0.193767436	0.792753745	1.09E-05	-0.480119203	0.023731126	0.070450772	0.755388601	-0.05449977	0.809645216	-0.373019363	0.087296869	0.005380663	0.981040509	-0.042653939	0.850506865	-0.259579916	0.243371955	-0.514197731	0.014357008	0.134571971	0.550453646	0.217801646	0.330202915	-0.080382932	0.722141922	NA	NA	-0.060621778	0.788707026	-0.324368469	0.140811002	0.3925287	0.070766471	-0.378552347	0.082342744
Mrot05182	black	0.057002541	0.801069309	0.368457489	0.091545572	0.10961516	0.627252971	-0.037061503	0.869933849	0.217657423	0.330531185	0.384058137	0.077624689	-0.066105857	0.770069063	0.030422654	0.893089374	0.12699526	0.573312914	-0.374022172	0.086382916	0.072251704	0.749327171	-0.115580229	0.608513246	0.049315538	0.82747553	-0.34809165	0.112398757	-0.278897218	0.208787749	0.789750562	1.24E-05	-0.291852079	0.187532822	0.184088709	0.412161972	0.039538074	0.861321139	-0.305597723	0.16664552	0.079014779	0.726694486	-0.242515688	0.276843442	-0.41436805	0.055197499	-0.442788295	0.039044964	0.183717909	0.413120688	0.127081796	0.573049504	0.090899659	0.687459945	NA	NA	0.009893205	0.965147165	-0.417020161	0.053502716	0.222016753	0.320694894	-0.498666394	0.018162257
Mrot02749	black	0.056971986	0.801173878	0.312104274	0.157344147	0.157111871	0.485014596	0.028590951	0.89949377	0.0478429	0.832555822	0.026947917	0.905243652	-0.162001484	0.471352976	0.012021791	0.957654279	0.41393221	0.055479916	-0.238041188	0.286076293	0.067006626	0.767019141	-0.157779058	0.483138898	0.049800127	0.825805242	-0.192282206	0.391290258	-0.210182026	0.34781224	0.867376867	1.74E-07	-0.380850581	0.080347945	0.156194489	0.487599612	-0.118913193	0.59814388	-0.435900438	0.042567983	0.281838382	0.203826889	-0.12050584	0.593215209	-0.237645064	0.286902806	-0.356405997	0.103505256	0.205781377	0.358228305	0.400635357	0.064641795	-0.094539407	0.675592734	NA	NA	-0.138764759	0.537984681	-0.349923356	0.110393366	0.257293064	0.247697928	-0.412893541	0.056157435
Mrot01493	black	-0.056968308	0.801186464	0.079181696	0.726138584	0.281618798	0.204194503	0.102178069	0.650930546	0.05280378	0.815468712	0.067302651	0.76601755	-0.05824247	0.796828729	-0.193176992	0.389047427	0.181313054	0.41936801	-0.044405127	0.84444024	-0.060345288	0.789649747	-0.040092284	0.859395825	0.133174058	0.554639866	0.123986098	0.582505318	-0.334147573	0.128541025	0.755142021	4.86E-05	-0.380086072	0.081007455	0.331737228	0.131491435	-0.257429776	0.247437927	-0.624856697	0.001876718	0.212356688	0.34273129	0.008476653	0.970135213	0.180943483	0.420332602	-0.101540206	0.652976945	0.037627544	0.867964051	0.541433697	0.009257307	-0.15477674	0.491608018	NA	NA	-0.292752003	0.186113298	-0.15408288	0.493575701	0.541074673	0.009313176	-0.018260146	0.935716638
Mrot02166	black	0.056885831	0.80146874	0.294148906	0.183924392	0.310697102	0.159324281	-0.034340904	0.879411607	-0.049881973	0.825523206	0.344456586	0.116456729	-0.176648175	0.431631279	-0.148798981	0.508686626	0.214531625	0.337693743	-0.073809765	0.744094662	0.201030395	0.369674278	-0.170939163	0.446896624	0.209216375	0.350082508	-0.006411148	0.977410277	-0.367134465	0.092805961	0.806370838	5.85E-06	-0.41272709	0.056266598	0.267264263	0.229196271	0.070806756	0.754189343	-0.591551478	0.003734263	-0.122851952	0.585986297	-0.00894083	0.968500597	0.129263453	0.566426296	-0.26934108	0.225460188	0.074201934	0.742779329	0.501708945	0.017358996	-0.068838154	0.760828051	NA	NA	-0.119840906	0.595270854	-0.10981854	0.626610283	0.639865701	0.001341293	-0.117187688	0.60350296
Mrot07627	black	-0.056758874	0.801903295	0.408633499	0.059002899	0.268320947	0.227290308	-0.033361577	0.88282727	0.10265207	0.649411418	0.261488858	0.239798603	-0.228943794	0.305432478	0.107888139	0.632720895	0.307202959	0.164316171	-0.072063385	0.749960338	0.334956477	0.127561597	-0.139221383	0.536634673	0.138331448	0.53926722	0.12079883	0.592310381	-0.40903269	0.05873167	0.829174219	1.85E-06	-0.549473732	0.008076533	0.125000097	0.579400663	-0.121349023	0.590612828	-0.614039268	0.002366199	0.260245279	0.242122564	-0.159930027	0.4771166	0.15672278	0.486110146	-0.337908466	0.124032725	0.089448264	0.692212214	0.593568025	0.003589355	-0.303517847	0.169697532	NA	NA	-0.126705612	0.574194964	-0.04847991	0.830357468	0.5664212	0.005990989	0.042092285	0.852454347
Mrot10886	black	-0.056713796	0.802057604	0.605212669	0.002841553	0.146403244	0.51561085	-0.102549378	0.64974042	0.195183725	0.384043768	0.085568429	0.704970461	-0.422772084	0.049964905	-0.056272154	0.803569788	0.327779013	0.13644105	-0.329554023	0.134205321	0.163134171	0.468216445	-0.076562678	0.734876153	0.155186839	0.49044687	0.187357065	0.40376437	-0.315222664	0.153017488	0.74239892	7.61E-05	-0.49787926	0.018374878	-0.069125237	0.759858898	0.020003342	0.929593938	-0.333461369	0.129376103	0.420071087	0.051602951	-0.111078572	0.622634382	-0.03948247	0.86151435	-0.341482239	0.119855245	0.170862984	0.447102215	0.36264803	0.097175708	-0.331171628	0.132190721	NA	NA	-0.311288939	0.158489357	-0.217670356	0.330501739	0.372766168	0.087528764	0.003600558	0.98731234
Mrot12160	black	0.056681954	0.802166609	0.334086299	0.128615435	0.246965074	0.26785045	0.012558677	0.955764896	0.227049466	0.309561345	0.248123686	0.265539456	0.118459235	0.59955185	0.128726291	0.568053896	0.163885884	0.466140774	0.181334559	0.419311919	0.486997965	0.021525414	-0.199857517	0.372531859	0.120600332	0.592923329	-0.08315744	0.712937639	-0.619169911	0.002122093	0.571486723	0.005462616	-0.326801503	0.137683539	-0.110837538	0.623394159	0.064437217	0.775727579	-0.330256847	0.133327335	0.095661211	0.671949943	-0.01992153	0.929881205	-0.01943707	0.931582474	-0.216434129	0.333323402	0.003955262	0.986062542	0.166102605	0.460047397	-0.042213911	0.852032551	NA	NA	0.186462836	0.406052524	0.108217194	0.631677634	0.386392572	0.075686743	-0.190386267	0.396066394
Mrot07193	black	0.056662171	0.802234334	0.343502041	0.117539699	0.147664065	0.511961175	-0.129741233	0.564980358	0.235934853	0.290488213	0.170030075	0.44935329	-0.188950244	0.399705448	-0.021616587	0.923931087	0.247960313	0.265864555	-0.180229845	0.422198615	0.028608914	0.899430935	-0.349902262	0.110416311	0.285714175	0.19741134	-0.269815879	0.224611717	-0.347525529	0.113023883	0.839688041	1.03E-06	-0.443537399	0.038676017	0.167404591	0.456487741	-0.034597767	0.878516074	-0.35993216	0.09989359	0.141973461	0.528531614	-0.027050558	0.904884316	-0.331499463	0.131785076	-0.467122864	0.028389839	0.107519659	0.633889954	0.107107804	0.635197625	0.03236275	0.886313012	NA	NA	-0.097831996	0.664921043	-0.347701152	0.112829685	0.339216234	0.122492062	-0.334915435	0.127611162
Mrot00072	black	-0.056633744	0.802331651	-0.386146647	0.075889166	0.329180289	0.134673875	0.163784877	0.466419406	0.054391599	0.810016354	-0.386168777	0.075870935	0.039678591	0.860832913	0.195384739	0.383544564	0.219931746	0.32537721	-0.095166515	0.673555478	-0.006323519	0.977718964	0.183385168	0.413982034	-0.197030584	0.379471031	0.117069869	0.603869611	-0.069132858	0.759833176	0.14454181	0.521021779	0.322565225	0.143161195	-0.138049467	0.540102601	-0.352380831	0.107743982	0.083612788	0.711430683	0.012236486	0.956898709	-0.239327791	0.283402046	0.056892075	0.801447369	0.149064435	0.507922183	-0.036733811	0.871074544	0.075218716	0.739372281	0.404913822	0.061576537	NA	NA	0.293912643	0.184293368	0.109089186	0.628916274	-0.06056765	0.788891557	-0.045807934	0.839586624
Mrot03087	black	-0.056618478	0.802383916	0.143013136	0.525485497	0.307393318	0.16404145	0.024439823	0.914029613	-0.073077823	0.746551436	0.269878894	0.224499268	-0.179842752	0.42321265	0.066922968	0.76730226	0.355869879	0.104062646	-0.002734792	0.99036297	0.193104133	0.389229782	-0.170147364	0.449035939	0.339388689	0.122289929	-0.053472689	0.813170746	-0.291418647	0.188219133	0.77223113	2.55E-05	-0.350999832	0.109227046	0.193672555	0.387808382	-0.080014788	0.723366045	-0.605814752	0.002806759	-0.073619072	0.744734496	0.068049762	0.763491333	0.131900859	0.558465067	-0.199893691	0.372443535	-0.043945473	0.846031807	0.507040838	0.016020707	-0.041385888	0.854904887	NA	NA	-0.034133806	0.880133746	-0.054820159	0.808546181	0.583440626	0.004367556	-0.162152442	0.47093434
Mrot01423	black	0.056499183	0.802792355	0.2552787	0.251549316	0.290395247	0.189846395	0.022096573	0.922246905	0.016291448	0.942635582	0.088687397	0.694707992	-0.181538213	0.418780928	-0.115020685	0.61026129	0.4486695	0.036221264	-0.356890529	0.103003384	-0.049929059	0.825360961	-0.02650777	0.906784761	-0.140988478	0.53142512	0.148591409	0.509284772	-0.190699597	0.39527484	0.844721051	7.62E-07	-0.335375659	0.127056159	0.073439258	0.745337976	0.018904384	0.933453428	-0.497178118	0.018565957	0.126342126	0.575302709	0.069434017	0.758816887	-0.027832771	0.902146471	-0.190486993	0.395811837	0.007789495	0.972555276	0.391306536	0.071726628	-0.127204391	0.572676427	NA	NA	-0.267318951	0.229097374	-0.296524145	0.180242965	0.437089753	0.041942603	-0.219029522	0.327415991
Mrot11703	black	-0.05648688	0.80283448	0.363632316	0.096204283	0.09663462	0.668794776	0.068144733	0.763170372	0.102596338	0.649589965	0.274962887	0.215549016	-0.143048824	0.525381082	0.024291027	0.914551164	0.217728983	0.330368281	-0.248232023	0.265324015	0.011948812	0.95791112	-0.095689568	0.67185795	0.160170727	0.476445056	-0.117831832	0.601500046	-0.455321421	0.033223642	0.799393749	8.08E-06	-0.364672269	0.095185723	0.140158086	0.533870241	0.007282998	0.974339228	-0.29090976	0.1890271	0.024638213	0.913334276	-0.265246917	0.232864065	-0.236446117	0.289413463	-0.347817862	0.112700766	0.273701034	0.217748004	0.369290446	0.090758585	-0.043008928	0.849276409	NA	NA	-0.127541134	0.571652206	-0.387860022	0.074487309	0.299913931	0.175077026	-0.464780001	0.029302031
Mrot04459	black	0.056444072	0.802981057	0.287898168	0.193856935	0.309569624	0.160923333	-0.119950021	0.594933319	0.091566018	0.685281896	0.29897861	0.176492128	-0.237725327	0.286735217	-0.204542563	0.361192804	0.268138527	0.227618596	-0.085800117	0.704206397	-0.027028222	0.904962513	-0.169216745	0.451557156	0.288662611	0.192623127	-0.135772495	0.546870029	-0.412419618	0.056468674	0.899971794	1.19E-08	-0.416957901	0.053542037	0.079491232	0.725108058	-0.040738215	0.857152845	-0.470934913	0.026953954	0.101183681	0.654121807	0.06068622	0.788487345	-0.032918162	0.88437446	-0.288399417	0.193047318	0.067258977	0.766165298	0.211241517	0.345331318	-0.001157563	0.995920833	NA	NA	-0.230990716	0.301009096	-0.250900917	0.260051662	0.631479641	0.001621616	-0.094624802	0.675315185
Mrot11700	black	0.056232629	0.803705153	0.442785712	0.039046241	0.363795264	0.096044157	-0.042566811	0.85080892	0.088076793	0.696713091	0.320901594	0.145353925	-0.251940855	0.258015529	-0.052217114	0.817485344	0.407581742	0.059722103	-0.177921285	0.428265592	0.096765446	0.668371131	-0.17007141	0.449241435	0.138320194	0.53930055	-0.0127896	0.954952313	-0.381375042	0.079897846	0.967865503	1.86E-13	-0.36359124	0.096244678	0.081300723	0.719093018	-0.03424439	0.879748136	-0.428096428	0.046853865	0.190472429	0.395848638	-0.070413966	0.755512626	-0.082504796	0.715099336	-0.309321751	0.161276375	0.00226158	0.992030447	0.272489319	0.219873571	0.005434007	0.980852575	NA	NA	-0.120686345	0.592657693	-0.225836335	0.312223258	0.568414165	0.005778262	-0.20520719	0.359600581
Mrot05311	black	0.056222056	0.803741368	-0.674664668	0.000573145	0.243526872	0.274783198	0.329514114	0.134255299	-0.147352096	0.512863064	-0.203644032	0.363351851	0.143669289	0.523567324	0.39382442	0.069759174	-0.121422218	0.590387152	-0.108244855	0.631589966	0.019101168	0.932762222	-0.08725345	0.699419883	-0.152232196	0.498842924	-0.113801294	0.614077829	0.411196063	0.057278342	-0.304973215	0.167557895	0.515156902	0.014145131	-0.116252695	0.606415159	-0.163160411	0.468143909	-0.060165497	0.790262914	-0.110579532	0.624207844	0.544783725	0.008749158	0.146883371	0.514219566	0.417486115	0.053209141	-0.131989526	0.558198295	-0.289911425	0.190619017	0.410781177	0.057554898	NA	NA	0.421213168	0.050905344	0.413430805	0.055806192	-0.066139343	0.769955625	0.045416316	0.840941036
Mrot10178	black	0.056180225	0.803884639	0.514465571	0.014297585	0.075723249	0.73768343	-0.188653898	0.400458725	0.233000161	0.296705209	0.114541028	0.611761396	-0.113079537	0.616341396	-0.138991817	0.537313189	0.246635321	0.268510506	-0.188512408	0.400818652	0.123599357	0.583691323	-0.261831446	0.239160944	0.252685664	0.256563526	-0.110061806	0.625841898	-0.385487061	0.076434087	0.715939572	0.000179077	-0.422318184	0.05023733	0.162213678	0.470764577	0.14875245	0.508820682	-0.299636182	0.175496431	0.211025304	0.345836758	-0.11871015	0.598773456	-0.326405823	0.138188759	-0.481261261	0.023352915	0.297203156	0.179199903	0.20783673	0.353341092	0.053079701	0.814520635	NA	NA	-0.059611738	0.792152235	-0.351160864	0.109053351	0.234836578	0.292805312	-0.422170937	0.050325952
Mrot05128	black	0.056142939	0.80401235	0.585733187	0.004180085	0.051028435	0.821574773	-0.199510264	0.373380317	0.224559873	0.315039107	0.312299396	0.157070942	-0.203836785	0.362888065	-0.120955207	0.591827691	0.378838527	0.08209235	-0.258940965	0.244575676	-0.017889567	0.937018701	-0.236773756	0.288726018	0.138550648	0.538618243	-0.096393925	0.669574455	-0.374761635	0.085713551	0.885334573	4.38E-08	-0.531661289	0.010879976	0.142076808	0.528228448	0.03616084	0.873069647	-0.301441185	0.172783179	0.144547947	0.521003894	-0.15787191	0.482878145	-0.365089697	0.09477913	-0.535247731	0.010259382	0.212941505	0.341372414	0.222326742	0.320002236	-0.113501102	0.615018877	NA	NA	-0.239234043	0.283596375	-0.514747671	0.014235215	0.326549114	0.138005648	-0.441651773	0.039609976
Mrot01108	black	0.056127444	0.804065423	0.246503536	0.268774585	0.399727811	0.065306663	-0.241857458	0.278189763	0.379559753	0.081463838	0.028062822	0.901341468	-0.438276396	0.041325796	-0.137832114	0.540746926	0.149406528	0.506937858	-0.2052298	0.359546487	-0.019892959	0.92998153	-0.140055143	0.534173725	0.2858184	0.197240724	0.067604559	0.764996425	-0.182304861	0.416785313	0.659955261	0.000831747	-0.287379053	0.194697829	-0.023535924	0.917198439	0.023425544	0.917585485	-0.402866997	0.063028805	0.040430483	0.858221307	0.212332183	0.3427883	0.035109278	0.876733149	-0.202068436	0.367155731	0.064050195	0.77704159	-0.0847273	0.707746654	0.089145212	0.693205909	NA	NA	-0.17701234	0.430667104	-0.080594004	0.721440378	0.545741065	0.00860824	0.213495987	0.340086968
Mrot03729	black	0.056075056	0.804244871	0.688521583	0.000395918	-0.078984765	0.72679446	-0.256837558	0.248565486	-0.009280596	0.967304175	0.447809987	0.03662361	-0.13086807	0.561576643	-0.30075466	0.173811721	0.401295802	0.0641612	-0.247309333	0.267162456	-0.215789225	0.334801053	-0.089002182	0.693675069	-0.062471131	0.78240887	0.167738582	0.455576913	-0.242837634	0.27618644	0.695781905	0.000323571	-0.556931275	0.007095166	0.140078119	0.534105981	0.194016762	0.386949077	-0.259248174	0.243996444	0.317616057	0.149753861	-0.110221755	0.625336881	-0.236376957	0.289558703	-0.437185281	0.041892684	0.087439011	0.698809531	0.273171152	0.21867583	-0.328963029	0.134946791	NA	NA	-0.480335574	0.023659098	-0.579292052	0.004724655	0.315996245	0.151957225	-0.269145659	0.225810019
Mrot12451	black	0.055980471	0.804568882	0.469764254	0.027388615	0.066731631	0.767949896	-0.18131077	0.419373967	-0.014128422	0.950242073	0.489734978	0.020694917	-0.183426343	0.413875394	-0.171786958	0.444611963	0.309534717	0.160973019	-0.052800205	0.815480996	0.000661553	0.99766873	-0.21819111	0.329317413	0.087090569	0.699955782	-0.058203221	0.796962877	-0.371111576	0.089055455	0.803278128	6.76E-06	-0.628535222	0.001731142	0.120993866	0.591708387	0.009373607	0.966976667	-0.43576374	0.042640326	0.188907711	0.399813511	0.006612131	0.976702296	-0.062768403	0.781397697	-0.404773289	0.061675423	-0.072293277	0.749187412	0.313421277	0.155506543	-0.37690251	0.083797423	NA	NA	-0.390379407	0.072461541	-0.336940364	0.12518218	0.544373932	0.008810056	-0.068565011	0.761750467
Mrot04987	black	0.055932715	0.80473249	0.159351584	0.478732391	0.092121636	0.683467659	0.131006362	0.561159549	-0.367407123	0.092545166	-0.055905437	0.804825944	-0.055496402	0.806227605	0.286773911	0.195681188	0.187433846	0.403568237	-0.156297835	0.487308058	0.383014639	0.078502909	-0.011587158	0.959183981	0.164337832	0.464895104	-0.070850295	0.754042705	-0.25258085	0.256767543	0.424097117	0.049176169	-0.352739791	0.107360912	0.154283692	0.493005831	-0.12736337	0.572192784	-0.411567234	0.057031791	0.372660901	0.08762531	-0.244967333	0.271865042	0.197201939	0.379048337	-0.216565968	0.3330218	0.140733969	0.532173976	0.73811689	8.80E-05	-0.355242522	0.104717685	NA	NA	0.009017555	0.96823042	0.077217869	0.732687287	0.175823738	0.433818343	0.155994751	0.488163343
Mrot12118	black	-0.055918032	0.804782794	0.205920371	0.357896574	0.356933512	0.102958949	0.158762311	0.480381266	-0.064121274	0.776800221	0.17056729	0.4479007	-0.244195287	0.273426646	-0.07509855	0.739774689	0.597983345	0.00328846	-0.161236261	0.473477997	0.049784064	0.825860596	0.240892667	0.280170528	-0.072362371	0.748955157	-0.030390603	0.893201384	-0.160941466	0.474297936	0.670431258	0.000639303	-0.193332979	0.388657176	0.160538536	0.475419802	-0.062842758	0.781144828	-0.420413774	0.051392861	0.278778912	0.208988968	-0.266547179	0.23049565	0.26333723	0.236371317	-0.021170766	0.925495674	-0.065745376	0.771290543	0.655162024	0.000935094	-0.204877851	0.360389057	NA	NA	-0.250252392	0.261326611	-0.086894204	0.700602033	0.412194306	0.056617107	0.142372274	0.527362161
Mrot05420	black	-0.05588238	0.80490494	0.363411402	0.096421684	0.237045753	0.288156093	0.083217744	0.712738005	0.239468661	0.283110194	0.419403268	0.052014273	-0.200730187	0.3704045	-0.146285348	0.515952755	0.080630264	0.721319881	-0.31190015	0.157630314	-0.133507269	0.553640724	-0.080329998	0.722317892	0.041065311	0.85601742	-0.049733194	0.826035906	-0.231879458	0.299100856	0.88804431	3.49E-08	-0.291280898	0.188437606	0.014166098	0.950109545	-0.109972042	0.626125385	-0.39692991	0.067389156	0.229885551	0.303392433	-0.111301675	0.621931457	-0.178246081	0.4274092	-0.240225833	0.281544726	0.188890582	0.399857038	0.10123941	0.653942802	-0.016279798	0.942676536	NA	NA	-0.260202094	0.242203528	-0.367624168	0.092337953	0.500870438	0.017577446	-0.274702624	0.216001355
Mrot11002	black	-0.055853293	0.805004596	0.141070767	0.531183104	0.453756796	0.033910463	0.117768342	0.60169734	0.388635219	0.073859505	0.241006121	0.279937143	-0.233275479	0.296118499	-0.082712728	0.714410391	0.183570629	0.41350182	-0.14095488	0.531523948	-0.037557493	0.868207786	-0.149803104	0.505797925	0.130975467	0.561252717	-0.132857547	0.555589689	-0.230312942	0.302469377	0.798969462	8.24E-06	-0.074709691	0.741077343	0.055465025	0.80633515	-0.047062755	0.83524979	-0.39309663	0.070323614	0.000148247	0.999477588	0.082079971	0.716507586	-0.09823953	0.663604471	-0.078931551	0.726971718	0.077740322	0.730943307	-0.03180313	0.888266885	0.309669186	0.160781681	NA	NA	-0.015720287	0.944643683	-0.131286283	0.560315723	0.522936525	0.012518887	-0.274063122	0.21711549
Mrot02792	black	-0.055807472	0.805161595	0.415547252	0.05443893	0.055944346	0.804692642	-0.082747396	0.714295548	0.417635059	0.053115561	0.124652065	0.580465456	-0.133820509	0.552702205	0.210781306	0.346407674	0.204247411	0.361901193	-0.265329066	0.232713962	0.108894036	0.629533846	-0.257245548	0.247788336	0.193420411	0.388438533	-0.217094239	0.331814934	-0.355627206	0.10431567	0.764012734	3.50E-05	-0.389798255	0.072925096	0.055272529	0.806995007	0.006905016	0.975670612	-0.256559375	0.249096278	0.184317171	0.411571884	-0.183264821	0.41429381	-0.50144497	0.017427529	-0.494147949	0.019410269	0.127480401	0.571836867	0.027787432	0.902305137	0.036347202	0.872420647	NA	NA	0.036391345	0.87226693	-0.381901703	0.079447764	0.112884147	0.616954759	-0.520889337	0.012931238
Mrot04970	black	-0.055785895	0.805235525	0.176769802	0.431309129	0.53696638	0.009972452	0.133888157	0.552499616	0.230274685	0.302551932	0.285286049	0.198113231	-0.306261971	0.165678872	-0.230111477	0.302904275	0.086364897	0.702345013	-0.038194874	0.865990525	-0.038068959	0.86642847	-0.098780852	0.661857169	0.046095921	0.838590901	-0.094033202	0.677238819	-0.256482095	0.249243864	0.824735674	2.34E-06	-0.063630471	0.778467297	0.104929814	0.642130309	-0.077705872	0.731058262	-0.423325564	0.049634261	0.380194723	0.08091348	0.051552185	0.819772351	0.058580115	0.795674929	0.003453321	0.987831135	-0.001669357	0.994117333	0.019653296	0.930823122	0.273719503	0.217715712	NA	NA	-0.105728579	0.639584406	-0.029400353	0.896662995	0.651813741	0.001013617	-0.023998717	0.915575855
Mrot02018	black	0.055779511	0.805257399	0.314878901	0.153490308	0.287090674	0.195166028	0.167407763	0.456479086	-0.098312431	0.66336906	-0.214449898	0.33788224	-0.212974448	0.341295963	-0.072857655	0.747290897	0.527680751	0.011604422	-0.125499576	0.577874002	0.077899972	0.730410641	0.010999322	0.961253103	-0.063449264	0.779083026	0.06622901	0.769651884	-0.228339846	0.306745163	0.636873621	0.001436166	-0.228879723	0.305571572	0.263237182	0.236556004	-0.016290781	0.942637924	-0.286951429	0.195392372	0.431552499	0.044916348	-0.269799786	0.224640441	0.08468412	0.70788927	-0.106649213	0.636654925	-0.007380395	0.973996172	0.58906754	0.003919458	-0.171613429	0.445079092	NA	NA	-0.202197948	0.366842195	-0.100887276	0.655074184	0.199306489	0.373878722	0.002779302	0.990206131
Mrot13130	black	-0.055681257	0.805594082	0.377307971	0.083438159	0.153159284	0.496200904	-0.059657732	0.791995267	-0.191938613	0.392153416	0.31854357	0.148502374	-0.099085024	0.660876091	0.070679912	0.754616601	0.367422844	0.092530146	-0.071305962	0.752508515	0.248303138	0.265182654	-0.279642869	0.207522496	0.048619857	0.829874665	0.095568515	0.672250681	-0.228149195	0.307160259	0.777359778	2.07E-05	-0.496637253	0.018714449	0.01166118	0.958923448	0.131478946	0.559735269	-0.551105983	0.007852695	0.178810229	0.425923893	-0.262156797	0.23855639	0.026229433	0.907759483	-0.450900007	0.035193333	0.147513726	0.512395702	0.595583012	0.003449296	-0.158814582	0.480234888	NA	NA	-0.040180948	0.859087878	-0.177372073	0.429715799	0.458777551	0.0317454	-0.201817532	0.36776358
Mrot09548	black	-0.055616835	0.805814851	-0.151767975	0.50016845	-0.184116813	0.412089358	0.298972997	0.176500642	-0.287363234	0.194723493	-0.215006735	0.336599174	-0.060616522	0.788724944	0.210256509	0.347637489	-0.043813027	0.846490511	0.048348104	0.830812235	0.093761457	0.678123071	0.294480269	0.183407748	-0.32511519	0.139845847	-0.027736903	0.902481964	0.068551521	0.761796031	-0.441576932	0.039647406	0.104176986	0.644533353	-0.019233589	0.93229712	0.339666802	0.121964462	0.183070908	0.41479644	-0.308453788	0.162516853	-0.188432553	0.401021871	0.219148157	0.327147471	0.25572878	0.250685456	0.039016421	0.863134046	0.317528073	0.149872961	-0.362611884	0.097211519	NA	NA	-0.072165361	0.749617452	0.160358197	0.475922351	-0.331719429	0.131513401	0.137480726	0.541789337
Mrot04431	black	-0.055563761	0.805996744	0.507603795	0.015884429	0.203680244	0.363264696	-0.165103905	0.462787542	0.502383922	0.017184748	0.37825478	0.082603706	-0.288575671	0.192763178	-0.352696538	0.107407017	0.236033466	0.290280721	-0.134494983	0.550683822	-0.157710318	0.48333198	-0.237035386	0.288177803	0.043953705	0.846003295	0.096746444	0.668432658	-0.211811212	0.344001625	0.795651056	9.56E-06	-0.432933268	0.044159925	-0.029785445	0.895316614	0.135765205	0.546891758	-0.383152507	0.078386452	0.070579304	0.754955534	0.061625389	0.785287522	-0.163139815	0.468200842	-0.312887965	0.15624885	0.126552337	0.574661966	-0.049987572	0.825159349	-0.068459935	0.762105396	NA	NA	-0.383707115	0.077919286	-0.372471554	0.087799169	0.547163887	0.008402263	-0.184598459	0.410845989
Mrot05404	black	-0.055527962	0.806119437	0.419496959	0.051956416	0.219478852	0.326399673	-0.018762963	0.933950196	0.052835755	0.81535883	0.02631461	0.907461182	-0.176513702	0.431987607	-0.066074535	0.770175177	0.430147694	0.045696239	-0.219699547	0.325901188	-0.082474267	0.71520051	-0.005787652	0.979606705	0.037738437	0.867578238	0.06043037	0.789359622	-0.278263933	0.209866376	0.803896702	6.57E-06	-0.395563699	0.068424161	0.107424	0.634193585	0.153175678	0.496154247	-0.433161196	0.044036019	0.506329043	0.016194369	-0.338608444	0.123206365	-0.072470759	0.748590857	-0.322205556	0.143633256	0.182199287	0.417059818	0.460381412	0.03107731	-0.099238633	0.660380846	NA	NA	-0.246144956	0.269493959	-0.336204979	0.126060428	0.301867123	0.172147159	-0.081692022	0.717794373
Mrot09470	black	-0.055486745	0.806260704	0.502731006	0.017095698	0.29603961	0.180989822	0.079320921	0.72567501	0.411732149	0.056922507	0.571257645	0.005485644	-0.216561367	0.333032322	-0.124214144	0.581806464	0.214527954	0.337702207	-0.241960957	0.277977797	-0.060481705	0.789184585	-0.057631066	0.798919057	0.127221466	0.572624474	0.049449435	0.82701394	-0.392598787	0.070711705	0.7807219	1.81E-05	-0.23513915	0.292165818	0.123929338	0.582679315	-0.157778112	0.483141555	-0.242702718	0.276461646	0.158520891	0.481057618	-0.134395861	0.550980236	-0.075124487	0.739687826	-0.17230825	0.443210232	0.137770157	0.540930657	0.096597932	0.668913596	0.009711502	0.965786919	NA	NA	-0.207202265	0.354845553	-0.246940003	0.267900597	0.538344084	0.009747228	-0.166064783	0.460151018
Mrot13262	black	-0.055451012	0.806383184	0.296853616	0.179736329	0.368528346	0.09147843	-0.040418134	0.858264186	0.095958863	0.670984576	0.236112254	0.290115012	-0.356852137	0.103043085	-0.037805447	0.86734511	0.436576308	0.042211703	-0.177190677	0.430195355	0.003149842	0.988900473	-0.142257462	0.527698703	0.153068901	0.496458175	0.055231755	0.807134791	-0.072741125	0.747682367	0.915572004	2.34E-09	-0.351995694	0.108156096	0.003971202	0.986006381	-0.081067824	0.71986632	-0.54987465	0.008021072	0.018806636	0.933796784	-0.20809916	0.3527199	0.062767346	0.78140129	-0.313100837	0.15595226	0.17689457	0.43097879	0.390162164	0.072634563	-0.023448412	0.917505299	NA	NA	-0.181247051	0.419540191	-0.228459606	0.306484591	0.588033842	0.00399876	-0.060581902	0.78884297
Mrot11236	black	-0.055410143	0.806523268	0.568404699	0.005779257	0.139161174	0.53681259	-0.166236911	0.459679541	0.209416233	0.349611928	0.403836841	0.06233746	-0.24940359	0.263001305	-0.144769883	0.520357356	0.121677265	0.589601065	-0.166324724	0.459439108	-0.019707394	0.930633146	-0.224235966	0.315756079	0.240095153	0.281814522	-0.010939226	0.961464648	-0.362259455	0.097561191	0.882602934	5.48E-08	-0.465415614	0.029052289	0.15685677	0.485732736	-0.00619884	0.97815817	-0.39125748	0.071765372	0.403073006	0.062881466	-0.089394825	0.692387402	-0.264892967	0.23351153	-0.427854095	0.046992114	0.097051871	0.667443963	0.118675269	0.598881638	-0.029599571	0.895966443	NA	NA	-0.21651498	0.333138423	-0.382863726	0.078630534	0.471862881	0.026613319	-0.292591918	0.186365276
Mrot01229	black	-0.055359306	0.80669753	0.326487135	0.13808483	-0.0372295	0.869349148	-0.094112489	0.676980898	-0.047466622	0.833854947	0.517987248	0.013534697	-0.187212104	0.404134812	-0.19835496	0.376211051	-0.034352497	0.879371187	-0.163532439	0.467116136	-0.233121193	0.2964472	-0.256530264	0.249151866	0.129771421	0.564889054	-0.054042959	0.811212816	-0.129757604	0.564930844	0.64574724	0.001170242	-0.433044721	0.044099303	0.455922176	0.032962865	-0.002779992	0.9902037	-0.459627753	0.031389849	0.206971953	0.355392596	0.038355685	0.865431266	-0.15974731	0.477626695	-0.347283947	0.113291412	0.283830518	0.20051208	0.276773039	0.212420376	-0.076555826	0.734899055	NA	NA	-0.321319574	0.144800793	-0.442073457	0.039399597	0.42955861	0.046026388	-0.324397549	0.140773326
Mrot01941	black	-0.055354276	0.806714771	0.156837116	0.485788087	-0.19073747	0.395179224	-0.100233452	0.65717681	-0.097676378	0.665424032	-0.114385716	0.612247451	-0.060355987	0.789613262	-0.139933571	0.534532233	-0.009081788	0.968004232	-0.15198074	0.499560712	-0.122797766	0.58615283	-0.21506474	0.336465685	0.092707236	0.681557344	-0.047615998	0.833339165	-0.131802952	0.558759709	0.24361449	0.274605136	-0.355271843	0.104687003	-0.093065356	0.68039003	0.520332063	0.013045383	-0.067429933	0.765587007	-0.195722006	0.382707808	-0.138738519	0.538062307	-0.275673847	0.214316574	-0.342371339	0.118831936	-0.094331274	0.676269371	0.076346137	0.735600013	-0.178386008	0.427040537	NA	NA	-0.230915594	0.301170733	-0.344718167	0.11616122	-0.050260273	0.82421988	-0.201698569	0.368051986
Mrot05594	black	0.055312942	0.806856464	0.106938355	0.635735945	0.066544709	0.768582738	-0.133707412	0.553040979	-0.250263139	0.261305451	0.468451043	0.027882819	-0.030917669	0.891359683	-0.082520679	0.715046704	0.039274454	0.862237219	-0.127997443	0.570265601	0.172551769	0.442556217	-0.002479106	0.991263937	0.159629124	0.477956782	-0.010113032	0.964373203	0.068221593	0.762910645	0.317086084	0.150472272	-0.318493182	0.148570173	0.191026622	0.39444963	-0.172543529	0.442578339	-0.408516202	0.059082778	-0.255353456	0.251405701	-0.377042897	0.083672901	0.303057999	0.170377497	-0.313873066	0.15487964	0.109260374	0.628374731	0.556987427	0.007088169	-0.253646306	0.254698502	NA	NA	-0.09840141	0.663081771	-0.049648275	0.826328569	0.412542799	0.05638765	0.314128802	0.154525567
Mrot08124	black	-0.05527708	0.806979406	-0.11055416	0.624287885	-0.121834098	0.589117908	0.291538399	0.188029342	0.149432328	0.506863658	-0.076575793	0.734832318	0.387257548	0.074978002	0.403841742	0.06233398	0.012563035	0.95574956	-0.251849155	0.25819466	-0.031294901	0.890041873	-0.093461034	0.679101117	-0.099561157	0.659341453	0.162836101	0.469040797	0.019592251	0.931037496	-0.382005882	0.079358959	0.261200318	0.24033652	-0.268062938	0.227754718	0.252087954	0.257728345	0.286126324	0.196737233	-0.21946856	0.326422932	0.135289059	0.548311823	-0.194119864	0.386691893	0.144927821	0.519897485	-0.05166633	0.81937965	-0.276809165	0.212358248	0.140952514	0.531530909	NA	NA	0.293653028	0.184699395	0.07273549	0.747701296	-0.386285341	0.075774956	-0.282847361	0.202143434
Mrot06992	black	-0.055248828	0.807076259	0.323640345	0.141756659	-0.184805434	0.410312314	-0.131947451	0.55832488	-0.178616806	0.426432831	0.243368516	0.275105201	0.107379674	0.6343343	0.108361822	0.631219305	0.082479734	0.71518239	-0.097766128	0.665133925	0.197851248	0.377449063	0.023962022	0.915704498	0.119069533	0.597659305	0.196235792	0.381435098	-0.187958174	0.402230266	0.435705742	0.042671049	-0.547463894	0.008359355	0.46593494	0.028849494	-0.067912913	0.763953888	-0.57632036	0.004995145	0.042847953	0.849834335	-0.092041077	0.6837306	-0.031716341	0.88856996	-0.35160479	0.108575557	0.018478309	0.934950175	0.696407086	0.000317912	-0.44599812	0.037483258	NA	NA	-0.143299148	0.524648972	-0.280766341	0.205625846	0.168687723	0.452993661	-0.330542602	0.132971538
Mrot05411	black	0.055189595	0.807279334	0.025755144	0.909420712	0.287498454	0.194504197	0.013837789	0.951264449	0.203090905	0.364684637	-0.219089146	0.327281021	-0.028256528	0.900663714	-0.042317549	0.851673163	0.519964714	0.013121074	-0.164946757	0.463219475	-0.027898553	0.901916276	-0.06548044	0.772188607	0.098443827	0.662944833	-0.198325161	0.376284225	-0.20802368	0.352898501	0.686686171	0.000416269	-0.128503827	0.568728567	-0.074279527	0.742519166	-0.215565519	0.335314534	-0.258379858	0.245635921	0.262505696	0.237909187	0.032375382	0.886268914	-0.205084189	0.359894943	-0.155818624	0.488660706	-0.012236653	0.956898121	0.11507639	0.610087171	0.162601991	0.469688778	NA	NA	-0.017919749	0.936912649	-0.215589873	0.335258613	0.1766457	0.431637836	-0.28455722	0.199311975
Mrot00689	black	-0.055111466	0.807547213	0.506115212	0.016246836	0.209632926	0.349102126	0.01181858	0.958369466	0.266852773	0.229941316	0.312455048	0.156853239	-0.295468628	0.181872644	-0.17047927	0.44813853	0.423008911	0.049823219	-0.245860245	0.270066005	-0.004327811	0.984749906	-0.133705164	0.553047715	-0.013169269	0.953616407	-0.090912831	0.687416867	-0.247457567	0.26686656	0.877658948	8.11E-08	-0.456990342	0.032503184	0.026767357	0.905875818	0.034106106	0.880230343	-0.407964271	0.059459753	0.361959072	0.097859955	-0.294836756	0.182853041	-0.077225338	0.732662344	-0.370076998	0.090020059	0.270941893	0.222607945	0.375956227	0.084640382	-0.204522145	0.361241782	NA	NA	-0.337110328	0.124979825	-0.336972018	0.125144475	0.44707332	0.036971237	-0.08681205	0.700872466
Mrot03788	black	0.055040343	0.807791086	0.450899393	0.035193613	-0.034826608	0.877718354	0.040674373	0.857374487	-0.298046904	0.177909558	0.172865797	0.441713595	-0.031983594	0.887636739	-0.072254344	0.749318296	0.282199442	0.203223393	-0.246723931	0.268333037	0.19237836	0.391048898	0.100081925	0.657664464	0.170487765	0.448115573	0.053783727	0.812102714	-0.380112637	0.08098447	0.562078319	0.006477125	-0.481311763	0.023336302	0.28251001	0.202705251	0.141762411	0.529150975	-0.392610086	0.070702878	0.043262336	0.848398259	-0.247992185	0.265801111	0.051159795	0.821122632	-0.283302971	0.201386333	0.142968203	0.525616973	0.801396944	7.37E-06	-0.45071479	0.035277806	NA	NA	-0.263599539	0.235887541	-0.265770486	0.231908483	0.233555058	0.295523443	-0.187994362	0.402138013
Mrot04200	black	-0.054985897	0.807977786	0.205071472	0.359925386	0.421482769	0.050741733	0.12811699	0.569902573	-0.038765542	0.864006166	0.301664551	0.172449442	-0.15917253	0.479233108	-0.095583636	0.672201622	0.262397684	0.238109425	-0.029262031	0.897146674	0.079921798	0.723675353	-0.161609318	0.472441412	0.189834771	0.39746176	0.291796317	0.18762102	-0.371903545	0.088322257	0.755369051	4.82E-05	-0.416918022	0.053567234	-0.01118789	0.960589337	0.038000486	0.866666643	-0.602209366	0.003020576	-0.11455362	0.611721997	-0.104607372	0.643159129	0.421488471	0.050738277	-0.131224015	0.560503383	0.044717076	0.84336044	0.556112795	0.007197798	-0.207379442	0.354425051	NA	NA	-0.2437231	0.274384513	0.034247123	0.879738606	0.778720547	1.96E-05	0.274059608	0.217121621
Mrot09802	black	-0.054952197	0.808093354	0.381816003	0.079520873	-0.154753905	0.491672713	0.054516487	0.809587863	0.044254866	0.844960457	0.375374288	0.085161911	-0.157949237	0.482661047	-0.133973363	0.552244493	-0.091650163	0.685007034	0.065514007	0.772074808	-0.16409675	0.465559368	0.144752888	0.52040685	-0.22749398	0.308589444	-0.081235907	0.719308202	-0.232042838	0.29875087	0.419745795	0.05180299	-0.346362027	0.114316579	0.455644764	0.033083083	-0.036687235	0.871236695	-0.212106443	0.34331373	0.13274745	0.555920252	-0.290330737	0.189949289	-0.128518214	0.568684925	-0.150093722	0.504963351	0.310804527	0.159172504	0.340853441	0.120582792	-0.353879339	0.106151417	NA	NA	-0.399625916	0.065381634	-0.407573681	0.059727641	0.142039453	0.528338019	-0.320209775	0.146272715
Mrot08529	black	0.054932007	0.808162592	0.270482266	0.223424434	0.377158242	0.083570694	-0.126494696	0.57483763	0.014285528	0.949689446	0.33535479	0.127081289	-0.212743904	0.341831202	-0.148613434	0.509221288	0.298542286	0.177154949	-0.107101368	0.635218069	0.055185438	0.807293586	-0.135602434	0.547377019	-0.033280936	0.883108614	0.101328549	0.65365652	-0.256442492	0.249319517	0.626954492	0.001792481	-0.395488713	0.068481315	-0.020706394	0.927125647	0.092604599	0.681892026	-0.458820193	0.031727492	0.3582446	0.101610319	-0.152190515	0.49896187	0.318547064	0.148497674	-0.254402407	0.253236715	0.083988922	0.710186669	0.348296735	0.112172918	-0.12958856	0.565442224	NA	NA	-0.218588002	0.328416486	0.006614338	0.97669452	0.639085482	0.001365504	0.514653641	0.01425598
Mrot00887	black	-0.054898203	0.808278518	0.356019249	0.103907129	0.264190993	0.234799097	-0.087366375	0.699048425	0.244368249	0.27307631	0.381204274	0.080044193	-0.216765476	0.332565706	-0.061947848	0.784189647	0.368088575	0.091895738	-0.175330014	0.435130916	0.009078768	0.968014868	-0.194366979	0.38607587	0.140469207	0.532953518	-0.156414912	0.486977873	-0.204223466	0.361958698	0.840287181	9.91E-07	-0.279559009	0.207664536	0.110683055	0.623881307	0.069669127	0.758023751	-0.407386511	0.059856339	0.094017397	0.677290236	-0.125497933	0.57787902	-0.208934958	0.350745756	-0.358331643	0.101521245	0.148256057	0.510251847	0.169874317	0.449774907	0.178848451	0.425823362	NA	NA	-0.042016369	0.852717641	-0.316559334	0.151188712	0.438294076	0.04131666	-0.369033753	0.091000574
Mrot00365	black	0.054890973	0.808303315	0.438126555	0.041403289	0.259248735	0.243995388	-0.067178871	0.766436309	0.269161617	0.225781438	0.31340053	0.155535374	-0.164343502	0.464879486	0.045669756	0.840064465	0.177150369	0.430301957	-0.257679092	0.24696423	0.016342925	0.942454613	-0.219538452	0.326265009	-0.006694216	0.976413147	-0.173963989	0.438773513	-0.302726616	0.170868671	0.870721378	1.37E-07	-0.2912359	0.188509011	0.119763736	0.595509619	0.032611997	0.885442986	-0.30377443	0.169318947	0.344566439	0.116332561	-0.189891765	0.397317431	-0.362466206	0.097355945	-0.406056651	0.060776866	0.053739704	0.812253858	-0.0240133	0.915524732	0.150332514	0.504278112	NA	NA	-0.007492511	0.973601279	-0.328047805	0.136100799	0.329802025	0.133895042	-0.320623867	0.145722276
Mrot01227	black	-0.054877847	0.808348332	0.576943003	0.004937428	0.17263598	0.442330172	-0.145969904	0.516868101	0.191361095	0.393606623	0.458290736	0.031950414	-0.164426121	0.46465196	-0.147817309	0.511518429	0.181346048	0.419281954	-0.172968477	0.441438257	-0.01686333	0.94062528	-0.243756915	0.274315846	0.25912844	0.244222092	0.002800494	0.990131456	-0.334449524	0.128174792	0.855604163	3.87E-07	-0.402475231	0.063309722	-0.066756178	0.767866803	0.02606766	0.908326064	-0.311094963	0.158762668	0.417189806	0.053395686	-0.165574826	0.461494426	-0.251730275	0.258427006	-0.427363335	0.047273057	0.074774328	0.740860766	0.035767014	0.874441394	0.025234055	0.911246287	NA	NA	-0.161346143	0.473172555	-0.347615563	0.112924297	0.480832985	0.023494176	-0.2333823	0.295891053
Mrot11327	black	0.054818122	0.80855317	0.494128889	0.019415676	0.173617604	0.439699734	-0.104767277	0.642648838	0.105044008	0.641766098	0.198929182	0.374802563	-0.301699438	0.172397357	-0.025833171	0.909147393	0.434219556	0.043464215	-0.119880634	0.595147948	0.052550156	0.816340392	-0.172672758	0.44223147	0.371894314	0.088330777	0.001121566	0.996047683	-0.484445873	0.022323695	0.771191894	2.65E-05	-0.494677093	0.019260644	0.253773606	0.254452012	0.119207204	0.597232731	-0.403252694	0.062753167	-0.009627669	0.966082093	0.111021865	0.622813097	-0.063825217	0.777805701	-0.298738328	0.17685693	0.154898635	0.491262745	0.381398129	0.079878076	-0.162523008	0.469907495	NA	NA	-0.239070521	0.283935537	-0.263982375	0.235182638	0.455495862	0.033147753	-0.233264906	0.296141017
Mrot08809	black	0.054746044	0.808800388	0.305634442	0.166591982	0.321032829	0.145180095	0.096367739	0.669659297	0.087261688	0.699392781	0.149562601	0.506489088	-0.307551885	0.163812854	-0.21154192	0.344629787	0.487407638	0.021399432	-0.174160193	0.43824933	-0.309628629	0.160839372	0.028879217	0.898485462	-0.098143348	0.663915109	0.04263024	0.850589021	-0.2458953	0.269995531	0.82806727	1.96E-06	-0.328453706	0.135588133	0.086423389	0.702152333	0.090692361	0.688138002	-0.381787949	0.079544816	0.018675734	0.93425662	-0.18727951	0.403962535	0.083919171	0.71041731	-0.134787331	0.549810003	0.346549164	0.114107942	0.391100792	0.071889229	-0.139083968	0.537040774	NA	NA	-0.457756903	0.032176429	-0.36146008	0.098357746	0.497321519	0.018526747	-0.025978075	0.908639836
Mrot09593	black	-0.054735815	0.808835475	0.312348157	0.15700272	0.107197594	0.634912447	0.02250358	0.92081904	-0.228641517	0.306089049	0.269786623	0.224663938	-0.145652124	0.517791007	0.286233516	0.196562165	0.183134123	0.414632549	-0.152018382	0.499453229	0.555218629	0.007311321	-0.232129929	0.298564412	0.26154053	0.239702356	-0.111342117	0.621804071	-0.181730188	0.418280723	0.589099646	0.003917016	-0.398494117	0.06621879	0.088093896	0.696656902	-0.102031794	0.651399612	-0.450893088	0.035196486	0.217538066	0.330803005	-0.326712284	0.137797343	0.058664419	0.79538691	-0.423831743	0.049333358	0.023633835	0.916855131	0.631375759	0.001625378	-0.226528217	0.310703397	NA	NA	0.151517086	0.50088555	0.046857505	0.83595885	0.310964564	0.158946583	-0.049284004	0.827584244
Mrot03931	black	0.054728739	0.808859746	0.417762706	0.053035462	0.290083853	0.19034342	-0.118247138	0.600210154	-0.039541366	0.8613097	0.18602493	0.407175636	-0.268440763	0.227074852	-0.204369046	0.361609162	0.377614057	0.08316771	-0.045517483	0.840591109	0.08686999	0.700681737	-0.21934553	0.32670103	0.240600803	0.280771477	-0.015800035	0.944363283	-0.229653326	0.303894704	0.89492952	1.91E-08	-0.409680094	0.058293823	0.148722664	0.508906505	0.073041915	0.746672021	-0.523138467	0.0124788	0.109259157	0.628378579	-0.068967269	0.760392134	-0.029624234	0.895880216	-0.344801131	0.116067609	0.129108834	0.566894581	0.388182518	0.074225644	-0.009897425	0.965132305	NA	NA	-0.172634425	0.442334348	-0.242627967	0.276614201	0.548932116	0.00815196	-0.217740336	0.33034244
Mrot12150	black	-0.054720185	0.808889085	0.437910991	0.041514971	0.249536971	0.26273769	-0.002721382	0.990410225	0.397981443	0.066600667	0.139864883	0.534734839	-0.340203275	0.12133841	-0.061346979	0.78623574	0.401014739	0.064365392	-0.355178345	0.104784864	-0.074179796	0.742853561	-0.211375963	0.345017243	0.010402531	0.963353992	-0.177218531	0.430121699	-0.120009716	0.594748692	0.831951585	1.59E-06	-0.238633822	0.284842536	0.13505695	0.549004679	0.088829468	0.694241742	-0.243973527	0.27387624	0.337275956	0.124782858	-0.173290779	0.440574598	-0.373111123	0.087212942	-0.347417653	0.113143289	-0.03411369	0.880203893	0.020378137	0.928278022	0.108119077	0.63198864	NA	NA	-0.145401365	0.518519824	-0.371431808	0.088758445	0.229832402	0.303507343	-0.31847515	0.14859444
Mrot06332	black	-0.054693008	0.808982307	0.225152884	0.313729027	-0.147919133	0.511224349	-0.151540269	0.500819267	0.024541472	0.913673336	0.399925566	0.065161347	0.111933676	0.619941955	0.049981552	0.825180093	0.001630523	0.994254178	-0.305430176	0.166889958	-0.164318419	0.464948575	-0.336004802	0.126300258	0.375468084	0.08507769	-0.135932483	0.546393264	-0.150759347	0.503054394	0.190806944	0.395003857	-0.245584813	0.27062014	-0.066367978	0.769181206	-0.127519227	0.571718813	0.078791431	0.727438535	0.55635839	0.007166874	-0.125962279	0.576461306	-0.266772587	0.230086685	-0.39921791	0.065682491	-0.083727483	0.711051272	-0.156022415	0.488085248	0.010269306	0.963823018	NA	NA	-0.043591851	0.847256627	-0.234950964	0.292563453	0.064785776	0.774544666	0.118232527	0.600255514
Mrot05849	black	0.054616264	0.809245563	0.440976677	0.039948611	0.368517482	0.091488721	-0.044403208	0.844446882	0.144825484	0.52019544	0.223732327	0.316872855	-0.351164408	0.10904953	-0.249771682	0.262274219	0.429392615	0.046119753	-0.223145286	0.318177578	-0.145725769	0.517577054	-0.218019514	0.329707385	0.049127441	0.828124055	0.054956083	0.808080026	-0.206857698	0.355664161	0.91836111	1.69E-09	-0.369458753	0.090600178	0.043609458	0.847195636	0.075363706	0.738886827	-0.435081323	0.04300291	0.331398608	0.131909773	0.016345397	0.942445921	-0.026460168	0.90695145	-0.258591814	0.24523507	0.123198519	0.584921652	0.188636231	0.400503658	-0.027402007	0.90365407	NA	NA	-0.343377785	0.117681207	-0.282815477	0.202196488	0.590715953	0.003795721	-0.023856168	0.916075608
Mrot10919	black	-0.054597088	0.809311346	0.092745689	0.681431969	0.053477799	0.813153196	0.13097608	0.561250869	-0.099200315	0.660504373	0.131920887	0.558404805	-0.221269135	0.322369131	-0.075560204	0.73822907	0.191158383	0.39411742	-0.129498157	0.56571579	0.016147173	0.943142796	-0.02276024	0.919918748	0.319099647	0.147755606	-0.165947933	0.460471223	-0.158020451	0.482461153	0.525704348	0.011978505	-0.258796051	0.244849215	0.163116545	0.468265171	-0.009114134	0.96789033	-0.382676354	0.078789207	-0.357552902	0.102320197	0.016937505	0.940364565	0.031808447	0.888248318	-0.117790622	0.601628101	0.337092352	0.125001216	0.504160698	0.016732817	-0.137456901	0.541860048	NA	NA	-0.205223019	0.359562712	-0.227822208	0.307872993	0.32061967	0.145727848	-0.350296424	0.109988138
Mrot07509	black	-0.054592609	0.809326711	0.582534921	0.004443529	0.122339856	0.587560961	-0.056573466	0.802538019	0.601268687	0.00307856	0.244086597	0.273646946	-0.190064	0.396881445	-0.237164427	0.287907651	0.161413158	0.472986324	-0.226940887	0.30979903	-0.188759585	0.400189991	0.054693581	0.808980341	0.039047993	0.863024305	0.050814334	0.822311826	-0.248214489	0.265358876	0.594357538	0.00353392	-0.237617356	0.286960675	0.015022727	0.947096618	0.194765043	0.385084712	-0.179483003	0.424156234	0.191225787	0.393947534	-0.035968435	0.873739776	-0.298470137	0.177264715	-0.166639375	0.458578124	0.202468107	0.366188665	-0.147335651	0.512910628	-0.024552297	0.913635396	NA	NA	-0.308599785	0.162307733	-0.401067014	0.064327376	0.236554195	0.289186584	-0.309789714	0.160610315
Mrot00851	black	-0.054548508	0.809478006	0.438986249	0.040960221	0.180247425	0.422152591	-0.191910768	0.392223413	0.284622884	0.199203775	0.298302774	0.17751952	-0.283112535	0.201702555	-0.078288764	0.729113954	0.23579985	0.290772423	-0.278416595	0.209606018	-0.061469191	0.785819468	-0.184432976	0.411272953	0.065183151	0.773196672	-0.078081714	0.72980441	-0.188728899	0.400268007	0.904829208	7.39E-09	-0.420662466	0.051240809	0.046211716	0.838190602	0.021032278	0.925981746	-0.438663164	0.041126296	0.387506899	0.07477462	-0.02870709	0.899087515	-0.322917048	0.142700494	-0.426732582	0.047636051	0.025326271	0.910923186	0.035167598	0.876529905	0.004476821	0.984224897	NA	NA	-0.199746273	0.372803544	-0.416923298	0.0535639	0.406858632	0.060220451	-0.29605717	0.180962717
Mrot11080	black	0.05453212	0.80953423	-0.482998775	0.022786773	0.190510635	0.395752103	-0.007114593	0.9749324	-0.191545766	0.39314161	-0.247404229	0.266973005	-0.172064289	0.443865942	0.239707757	0.282615273	-0.16602206	0.460268078	0.051450522	0.820122143	0.362442485	0.097379478	0.560084019	0.006711073	-0.210983398	0.345934773	0.02504511	0.911908341	0.205532664	0.358822343	-0.528391926	0.011472175	0.526732775	0.01178264	-0.195703462	0.382753789	-0.200676328	0.370535593	0.145359197	0.51864243	-0.174330136	0.437795577	0.390016216	0.072750978	0.392022744	0.071162774	0.543995612	0.008866586	-0.174770082	0.436622062	-0.111188367	0.622288414	0.164624332	0.464106332	NA	NA	0.351448216	0.108743902	0.558701758	0.006877295	-0.099574292	0.659299135	0.316335752	0.151493532
Mrot12376	black	0.05449229	0.809670879	0.118318603	0.599988309	0.557099627	0.007074206	0.404857268	0.061616317	-0.18659743	0.405707668	0.05571706	0.805471393	-0.171097144	0.446470428	-0.253580748	0.254825501	0.556894293	0.007099777	0.02476903	0.912875809	0.108774871	0.629911073	0.242464325	0.276948352	-0.169039011	0.452039509	0.060499301	0.789124589	-0.174953541	0.436133196	0.571876006	0.005423669	0.184279616	0.411668853	-0.038192348	0.865999312	0.028290327	0.900545464	-0.180101283	0.422535252	-0.084242195	0.709349402	-0.1807181	0.420921447	0.345074072	0.115760028	0.294861073	0.182815245	-0.071795329	0.750861863	0.471744447	0.026656601	0.090560743	0.688568636	NA	NA	-0.086950957	0.700415235	0.118062965	0.600782032	0.446366611	0.037307156	-0.057724574	0.798599275
Mrot00718	black	-0.054430278	0.809883639	0.525538662	0.012010307	0.087425531	0.698853863	-0.117676118	0.601983972	0.315421527	0.152744434	0.289505123	0.191269494	-0.230365803	0.30235533	-0.107618812	0.633575294	0.343655793	0.11736477	-0.253134764	0.255690542	-0.090412767	0.689052904	-0.294301166	0.183686873	0.196183027	0.381565693	-0.106707199	0.636470586	-0.218578313	0.328438462	0.906788162	6.05E-09	-0.549617726	0.008056577	0.244323389	0.273167146	0.012579805	0.955690548	-0.444510988	0.038200596	0.260614601	0.241430867	-0.145492272	0.51825555	-0.325619355	0.139196862	-0.504212702	0.016719736	0.007008878	0.975304767	0.214125857	0.338630228	-0.168627812	0.453156495	NA	NA	-0.310090141	0.160183722	-0.483216475	0.02271662	0.356521697	0.103385253	-0.304114455	0.168818144
Mrot03213	black	0.054383209	0.810045142	0.248964264	0.263870774	0.179957611	0.422911626	0.094749045	0.674911447	-0.118942156	0.598054098	-0.154869909	0.491344102	-0.125942099	0.576522887	-0.055023433	0.807849068	0.485393452	0.022024574	-0.209270121	0.349955922	0.02182465	0.923200993	0.127430089	0.571989864	-0.046308695	0.837855379	-0.018379029	0.935298963	-0.044677642	0.843496924	0.657262016	0.000888543	-0.277249452	0.211602009	0.312272164	0.157109051	0.074211098	0.742748602	-0.502985679	0.017030596	0.135988177	0.546227338	-0.270832315	0.222802422	0.018173003	0.936022809	-0.186082411	0.407028116	0.249744387	0.262328089	0.697238063	0.000310523	-0.173827511	0.439138327	NA	NA	-0.201968917	0.36739676	-0.279676574	0.207465424	0.163963438	0.465926897	-0.229710866	0.303770205
Mrot07477	black	-0.054353682	0.810146458	0.467983811	0.028060353	-0.016172405	0.943054087	-0.096262302	0.670000958	0.051975247	0.818317073	0.220300631	0.32454583	-0.060514387	0.789073154	0.046315214	0.837832846	0.468291793	0.027943229	-0.19087398	0.394834686	-0.016064653	0.943432913	-0.12798784	0.570294765	0.110293	0.625111989	-0.036010786	0.873592263	-0.221799927	0.321179921	0.834543588	1.38E-06	-0.571724085	0.005438841	0.207696447	0.353673413	0.050095823	0.824786392	-0.495738877	0.018963208	0.146374644	0.515693781	-0.326294175	0.138331554	-0.257285029	0.247713214	-0.515985909	0.013964062	0.168851186	0.45254954	0.535353627	0.010241509	-0.264605309	0.234038595	NA	NA	-0.230172855	0.30277174	-0.51357406	0.014496153	0.230679953	0.301678104	-0.436794335	0.04209727
Mrot07244	black	-0.054116102	0.810961771	0.231200829	0.300557284	0.489698506	0.020705812	0.173458823	0.440124653	0.226516187	0.310729783	0.119500075	0.596325696	-0.307301562	0.16417383	-0.040759184	0.857080049	0.301702725	0.17239245	-0.278508983	0.209448561	-0.038739879	0.864095389	-0.107259443	0.63471604	0.00660681	0.976721039	-0.032164029	0.88700676	-0.141000019	0.531391175	0.910572258	4.06E-09	-0.147960788	0.511104068	0.155003159	0.490966769	-0.037973785	0.86675952	-0.477184885	0.024725369	0.284295756	0.199743208	-0.130178792	0.563657585	-0.039200176	0.862495365	-0.139486141	0.535852635	1.20E-05	0.999957555	0.215995708	0.334327522	0.156787297	0.485928401	NA	NA	-0.107146921	0.635073381	-0.159307256	0.478856328	0.487070581	0.02150304	-0.11436028	0.612327069
Mrot05165	black	0.054077618	0.811093856	0.499995833	0.017807661	0.231986281	0.298871995	-0.038517626	0.864868139	0.207266816	0.354692315	0.210337087	0.347448496	-0.202470082	0.366183891	0.078964336	0.726862507	0.368536105	0.09147108	-0.302749329	0.170834973	0.197786927	0.377607317	-0.152121002	0.499160267	0.186707025	0.405426983	-0.05934952	0.793047262	-0.394737302	0.06905604	0.918776244	1.61E-09	-0.463597456	0.029771199	-0.007739972	0.972729695	-0.075269287	0.739202947	-0.397477427	0.066977723	0.160905752	0.474397318	-0.219560054	0.326216209	-0.169508415	0.450766175	-0.430570294	0.045460531	0.155037061	0.490870792	0.327293754	0.13705685	-0.156670943	0.486256195	NA	NA	-0.108850165	0.629672715	-0.271534429	0.221558267	0.401127682	0.064283279	-0.214160706	0.338549737
Mrot11235	black	-0.053994122	0.81138045	0.096418074	0.669496212	0.144125307	0.522236176	-0.048066837	0.831782865	0.577183122	0.004915318	-0.187636911	0.403049767	-0.016248181	0.942787688	-0.217647509	0.330553759	-0.128837768	0.567715952	0.047769537	0.832809081	-0.134946921	0.54933326	0.057725584	0.798595823	0.077124392	0.732999451	-0.207882197	0.353233422	-0.205689868	0.358446803	0.3039925	0.168997647	-0.025694513	0.909633105	0.0121932	0.957051041	0.113108751	0.61624971	-0.171180788	0.44624486	0.314695642	0.153742784	0.059890259	0.791201831	-0.261797603	0.239223886	-0.022021291	0.922511035	0.263635777	0.235820758	-0.295766309	0.181412018	0.270989044	0.222524296	NA	NA	-0.050314124	0.824034386	-0.171132269	0.446375695	0.045620984	0.840233138	-0.216153323	0.333966327
Mrot04034	black	-0.053980502	0.8114272	0.164032037	0.465737756	0.049255789	0.827681521	0.056671746	0.802201553	-0.12457404	0.58070429	0.246028159	0.269728536	-0.094911226	0.674384559	0.097380926	0.666379376	0.262795145	0.237373131	-0.153564424	0.495048502	0.118518874	0.599366798	0.032389706	0.886218912	0.17293998	0.441514663	-0.154943265	0.491136358	-0.373067855	0.087252509	0.684642049	0.000439986	-0.54963519	0.00805416	0.197649731	0.377944996	-0.020803988	0.926783065	-0.565786628	0.006060071	-0.060638174	0.788651133	-0.209502688	0.349408477	0.098916604	0.661419249	-0.302268091	0.171549904	0.112969046	0.616688215	0.72717336	0.000126003	-0.430927104	0.045262254	NA	NA	-0.259145686	0.244189582	-0.240613669	0.28074497	0.381454209	0.079830069	-0.06035726	0.789608921
Mrot06365	black	-0.053806526	0.812024441	0.531782311	0.010858545	0.020297536	0.928560999	-0.179716745	0.423543026	0.321712888	0.144281663	0.145954907	0.516911638	-0.159285058	0.478918397	-0.162448114	0.470114934	0.256516354	0.249178431	-0.377241589	0.083496898	-0.094998713	0.674100393	-0.202910015	0.365121111	0.045311066	0.841305118	-0.058517763	0.795887966	-0.181159832	0.419767779	0.838041355	1.13E-06	-0.504104366	0.016746996	0.054787038	0.80865978	0.112493157	0.61818288	-0.373433883	0.08691821	0.483867755	0.022507782	-0.145977802	0.516845172	-0.443780628	0.038556812	-0.519624987	0.013191392	0.053616012	0.812678567	0.099773016	0.658659028	-0.129041556	0.567098392	NA	NA	-0.288912759	0.192220546	-0.538807572	0.009672404	0.205995136	0.357718211	-0.360454016	0.099367058
Mrot01068	black	-0.053742515	0.812244207	0.480844548	0.023490353	0.099273693	0.66026783	-0.169749084	0.450114048	0.032637792	0.885352955	0.661578819	0.00079903	-0.092384677	0.682609345	-0.104766485	0.642651366	0.07925878	0.725881908	-0.162144401	0.470956637	-0.027662508	0.902742325	-0.268451781	0.227055047	0.247276802	0.26722742	-0.019522043	0.931284055	-0.310107604	0.160158951	0.750453791	5.75E-05	-0.40393887	0.062265067	-0.126283699	0.575480854	0.060286086	0.789851638	-0.273226996	0.218577923	0.216474216	0.333231679	-0.159192835	0.479176314	-0.208778991	0.351113656	-0.443308386	0.038788519	-0.008141049	0.971317128	0.010170841	0.964169677	-0.004259441	0.984990798	NA	NA	-0.132584251	0.556410413	-0.331992637	0.131176527	0.516301356	0.01389566	-0.185743809	0.407897538
Mrot12091	black	0.05374179	0.812246697	0.456890339	0.032546004	0.218903718	0.32770088	0.029332943	0.896898708	0.151690973	0.500388486	0.163062524	0.468414526	-0.044872477	0.842822627	0.110336456	0.624974831	0.431496109	0.044947453	-0.202298992	0.366597686	0.166825496	0.458069233	-0.116725733	0.604941076	0.131833438	0.558667958	-0.121448374	0.590306515	-0.42387736	0.04930631	0.844258368	7.84E-07	-0.318166036	0.149010886	0.249420725	0.262967429	-0.019723962	0.930574965	-0.304870442	0.167708373	0.155099113	0.49069514	-0.330678038	0.132803143	-0.276696827	0.212551487	-0.383059028	0.0784654	0.023240127	0.918235688	0.359876859	0.099949507	0.024238047	0.914736878	NA	NA	0.038188879	0.866011375	-0.298224212	0.177639213	0.223987137	0.316307538	-0.43804641	0.041444784
Mrot01780	black	0.053525702	0.81298869	0.122352024	0.587523525	0.609803154	0.002585202	0.191376837	0.393566971	0.481534643	0.023263099	-0.107977091	0.632438809	-0.263930055	0.235278893	-0.146150917	0.516342748	0.272228108	0.220333577	-0.159295565	0.478889018	-0.017862362	0.937114295	-0.062190948	0.783362227	-0.195890647	0.382289801	-0.068971093	0.760379224	-0.002953116	0.989593666	0.609284139	0.002613172	0.135619663	0.547325646	-0.0640872	0.776915928	-0.01106238	0.961031133	-0.213316537	0.34050267	0.246048125	0.269688427	-0.173773537	0.439282647	0.02908808	0.897754988	0.032725686	0.885046185	0.120845599	0.592166002	-0.115524299	0.608687881	0.359296729	0.100537482	NA	NA	0.018045784	0.9364698	0.051754923	0.819074887	0.339455979	0.122211124	0.116154675	0.606720796
Mrot05177	black	-0.053349407	0.813594158	0.230080321	0.302971565	-0.056164822	0.803937395	-0.07351576	0.745081205	-0.208691194	0.351320855	0.11375399	0.61422608	-0.121100608	0.591379028	0.117931078	0.601191694	0.410550802	0.057708902	-0.035623736	0.874940535	0.116932376	0.604297599	-0.152521557	0.498017561	0.227346608	0.308911458	-0.009668127	0.965939641	-0.292865037	0.18593552	0.551916578	0.007743453	-0.534794241	0.010336211	0.210122937	0.347950913	0.130049912	0.564047057	-0.440617892	0.0401295	-0.195967629	0.382099071	-0.140105018	0.534026678	0.00087611	0.996912649	-0.377298459	0.083446574	0.1784684	0.426823539	0.696916016	0.000313369	-0.310307029	0.159876244	NA	NA	-0.162234387	0.470707173	-0.272663524	0.219567142	0.244712965	0.272378924	-0.285105961	0.198408977
Mrot06917	black	-0.053340738	0.813623932	0.364676476	0.095181618	0.114308554	0.61248899	-0.013247137	0.953342435	0.116186666	0.606621035	0.203319089	0.364134475	-0.264471619	0.234283814	0.196317373	0.381233232	0.397952607	0.066622196	-0.239258869	0.283544906	0.023881095	0.915988215	-0.114815334	0.61090333	0.125723453	0.577190288	-0.194004567	0.386979503	-0.194039095	0.386893359	0.85832916	3.23E-07	-0.418544247	0.052547073	0.219538035	0.326265951	0.006954577	0.975496038	-0.46423437	0.029517773	0.094752176	0.674901277	-0.188040997	0.402019144	-0.271797044	0.221094092	-0.400969849	0.06439805	0.161188605	0.473610498	0.378811239	0.082116201	-0.110603914	0.624130933	NA	NA	-0.123108995	0.585196588	-0.404932034	0.06156373	0.260469888	0.241701744	-0.442126153	0.039373369
Mrot03000	black	-0.053299402	0.813765914	0.464672734	0.029344345	0.262673113	0.237599037	0.141440098	0.530097512	0.129994676	0.564214013	0.431539664	0.044923426	-0.127943834	0.570428429	0.023551733	0.917143006	0.40612217	0.060731262	-0.236215105	0.289898778	0.083645557	0.711322277	-0.123760773	0.583196187	0.092649765	0.681744738	0.013251382	0.953327501	-0.33387102	0.128877111	0.879366907	7.10E-08	-0.407128039	0.060034413	0.224363444	0.315473787	-0.074293635	0.742471864	-0.487305666	0.021430735	0.286237437	0.196555762	-0.198099266	0.3768392	-0.014898409	0.947533827	-0.27241955	0.219996376	-0.041826423	0.853376486	0.470838825	0.026989423	-0.20980956	0.348686891	NA	NA	-0.201522682	0.368478633	-0.225106112	0.313832236	0.493630562	0.019557474	-0.146982464	0.513932647
Mrot07108	black	0.053253194	0.813924634	0.241593852	0.278730084	0.242910954	0.276036951	-0.076640657	0.734615536	0.180788537	0.420737371	0.359174802	0.10066138	-0.156175303	0.487653745	-0.057779519	0.79841139	0.08810483	0.696620982	-0.12171903	0.589472381	-0.127558601	0.571599101	-0.080137145	0.722959121	-0.037526157	0.868316819	-0.080854127	0.720576098	-0.411892084	0.056816677	0.86644284	1.86E-07	-0.39019458	0.072608726	0.088165936	0.696420242	-0.040399914	0.858327456	-0.440640334	0.040118166	0.029889394	0.894953229	-0.029150885	0.897535347	-0.143059381	0.525350197	-0.27936481	0.207993716	0.193122821	0.389183003	0.102770415	0.649032344	-0.003106319	0.989053833	NA	NA	-0.207858705	0.35328905	-0.350529599	0.109735415	0.525762939	0.011967275	-0.236927862	0.288403028
Mrot12506	black	-0.053185576	0.814156911	0.139221066	0.536635608	0.334841874	0.127700033	0.13281428	0.555719587	-0.317708552	0.149628727	0.422255048	0.050275314	-0.089822103	0.690987082	-0.253936957	0.254135942	-0.032759124	0.884929485	0.034759288	0.877953012	0.057367847	0.799819389	-0.020744282	0.926992648	0.248277244	0.265234119	0.381238052	0.08001523	-0.239890498	0.282237368	0.371733113	0.088479661	-0.058751477	0.795089508	0.406226145	0.060658945	-0.065491094	0.772152485	-0.383490204	0.078101748	-0.040406458	0.858304732	0.00439185	0.984524276	0.463115223	0.029964223	0.100109201	0.657576673	-0.018707559	0.934144822	0.520267872	0.013058583	0.081662061	0.71789378	NA	NA	-0.077598376	0.731417003	0.143020284	0.525464581	0.645309494	0.001182299	0.138007999	0.540225502
Mrot05480	black	-0.053142493	0.814304914	0.005544128	0.980464622	0.603998378	0.00291283	0.229931995	0.303292042	0.486081537	0.021809388	0.260567903	0.241518256	-0.098361335	0.663211158	-0.100218402	0.657225239	0.222188322	0.320311418	-0.054744203	0.808806705	-0.154676369	0.491892415	-0.018895174	0.93348578	-0.221720168	0.321358446	0.219408139	0.326559489	-0.259840829	0.242881526	0.599581608	0.003184895	0.089562212	0.691838708	0.09212397	0.683460041	-0.136126021	0.545816773	-0.293666275	0.184678664	-0.030939422	0.891283687	0.075119874	0.739703275	0.172917058	0.441576126	0.180663317	0.421064643	-0.10311691	0.647922955	-0.065392505	0.772486744	0.318216654	0.148942636	NA	NA	-0.035699964	0.874674974	0.052312583	0.8171571	0.571076775	0.005503882	0.028308493	0.900481906
Mrot04522	black	0.053059545	0.814589883	0.413864451	0.055523923	0.040164229	0.859145945	-0.146158623	0.516320388	-0.111296954	0.621946329	0.442438851	0.03921801	-0.12415092	0.582000179	-0.064750877	0.774663081	0.393710387	0.069847385	-0.149742575	0.505971832	0.373646442	0.086724515	-0.158931754	0.479906845	-0.139690974	0.535247967	-0.134690945	0.550098027	-0.103300579	0.647335187	0.384039944	0.077639937	-0.250799894	0.260250003	-0.151753032	0.500211146	0.133886904	0.552503367	-0.155205368	0.49039444	0.427296774	0.047311261	0.103640865	0.646246758	-0.071663037	0.751306904	-0.258835488	0.244774755	-0.143999474	0.522603333	0.184912853	0.410035491	-0.16831069	0.454018907	NA	NA	-0.00619795	0.978161306	-0.033453941	0.882505037	0.247858344	0.266067591	-0.123861742	0.582886561
Mrot12865	black	-0.053025608	0.81470648	0.488015345	0.021213641	0.00928648	0.967283456	-0.244517828	0.272773562	0.029705237	0.895597018	0.373792298	0.086591789	-0.04484151	0.842929793	-0.105074543	0.641668724	0.031363143	0.889803507	-0.179989686	0.422827586	0.034183576	0.879960195	-0.410467912	0.057764391	0.514223786	0.014351218	0.381268928	0.079988762	-0.124416896	0.581185427	0.553290813	0.007561117	-0.51644178	0.013865299	0.056895076	0.801437097	-0.103389566	0.64705049	-0.44054476	0.040166449	0.181994595	0.417592323	0.079455408	0.7252273	-0.040380561	0.858394658	-0.442029497	0.039421488	0.024380522	0.914237465	0.178911431	0.42565774	-0.171791106	0.444600801	NA	NA	-0.175612958	0.434378447	-0.213017684	0.341195639	0.485038455	0.022136257	-0.044286785	0.844849945
Mrot04049	black	-0.052993001	0.814818514	0.408516639	0.05908248	-0.105787789	0.639395844	-0.056576753	0.802526767	-0.091649008	0.685010805	0.11347767	0.615092358	-0.045717835	0.839898194	0.008159575	0.971251882	0.380863506	0.08033683	-0.185394397	0.408795786	-0.15740731	0.484183564	0.029266509	0.897131016	0.250323288	0.261187043	0.0841459	0.709667695	-0.362590735	0.097232477	0.714863689	0.00018505	-0.572841919	0.005328027	0.188442814	0.400995756	-0.042688457	0.850387205	-0.421856528	0.050515585	0.219432846	0.326503646	-0.064771577	0.774592843	-0.185041838	0.409703225	-0.324374159	0.140803629	0.104980246	0.641969453	0.528654454	0.011423669	-0.414386133	0.055185805	NA	NA	-0.400024556	0.065088698	-0.514787563	0.014226413	0.216940045	0.33216693	-0.380703159	0.080474805
Mrot11587	black	-0.052950338	0.814965099	-0.529503382	0.011267964	0.078886178	0.727122872	-0.089072754	0.69344357	-0.119471123	0.596415333	-0.133418112	0.553907984	0.118773009	0.598578518	-0.118814146	0.598450959	-0.108419871	0.631035387	-0.09465942	0.675202683	-0.124167945	0.581948012	0.607336714	0.002720401	-0.152513941	0.498039278	-0.094795462	0.674760636	0.571492208	0.005462066	-0.385388842	0.076515483	0.436512427	0.042245278	-0.094505601	0.67570262	-0.109785122	0.626715867	-0.071085288	0.753251391	-0.11767829	0.601977222	-0.059872214	0.791263399	0.24181092	0.278285105	0.299347221	0.175933499	-0.102667077	0.649363344	-0.03242282	0.886103319	0.227081477	0.309491293	NA	NA	0.111909944	0.620016617	0.106620713	0.636745534	-0.145421484	0.518461332	0.308127243	0.162985259
Mrot03141	black	0.052921349	0.815064707	0.595257964	0.003471575	0.146342943	0.515785712	-0.122646488	0.586617869	0.274340556	0.216631678	0.201748862	0.367930043	-0.313891204	0.154854509	-0.24141539	0.279096257	0.350962241	0.109267624	-0.062543764	0.782161776	-0.203023185	0.364848006	-0.178591156	0.426500345	0.260765152	0.24114927	-0.028735734	0.898987324	-0.394839142	0.068977933	0.835950044	1.27E-06	-0.4748903	0.025525791	0.016184323	0.943012187	-0.068791551	0.760985409	-0.197878388	0.377382301	0.253225701	0.255514006	-0.197708591	0.377800104	-0.187701504	0.402884925	-0.360958629	0.098859868	0.307975924	0.163202635	0.107625008	0.633555633	-0.157216081	0.484721385	NA	NA	-0.419344764	0.052050427	-0.429685045	0.045955373	0.42298964	0.049834737	-0.124047979	0.582315645
Mrot11135	black	0.052848368	0.815315488	-0.0033733	0.988113095	0.361162641	0.098655356	0.026976456	0.905143739	0.307487984	0.16390495	-0.304789625	0.167826768	-0.30212357	0.171765008	0.140787592	0.532016156	-0.056570665	0.80254761	-0.102549661	0.649739515	0.165446175	0.461847509	-0.107572328	0.633722802	0.070834653	0.754095385	-0.00579252	0.979589556	0.124155575	0.581985915	0.376681736	0.083993528	0.127644317	0.571338529	0.008245286	0.970950024	-0.186597693	0.405706994	-0.154840841	0.491426435	-0.249999147	0.261825552	-0.204022674	0.36244112	-0.082869416	0.713891377	-0.103397833	0.647024042	0.326666803	0.137855382	-0.088257246	0.696120318	0.384517803	0.077240179	NA	NA	0.264078559	0.235005755	0.059131985	0.793789969	0.111413033	0.621580722	-0.144311412	0.521693384
Mrot06096	black	0.052758457	0.815624467	0.299191506	0.176169335	0.087501672	0.698603466	-0.175178712	0.435533579	0.167366419	0.456591901	0.164170474	0.46535618	-0.250287328	0.261257829	-0.319840587	0.1467647	0.208300766	0.352243117	-0.115158023	0.609832049	-0.272189158	0.220402224	-0.223962446	0.31636229	-0.151016254	0.502318547	0.040276169	0.858757182	0.049767959	0.825916097	0.686227492	0.000421493	-0.459303783	0.031524959	-0.025491015	0.910346002	-0.003174017	0.98881529	-0.421591828	0.050675665	0.23911756	0.283837947	0.151385179	0.501262772	-0.133913234	0.552424526	-0.28292421	0.202015598	0.060866635	0.787872401	-0.001473486	0.994807557	-0.25303205	0.255890036	NA	NA	-0.495130211	0.019133257	-0.397678959	0.066826762	0.416312995	0.053950646	-0.056968591	0.801185494
Mrot04160	black	-0.052730611	0.815720165	0.396095508	0.068019855	0.204913155	0.360304488	-0.07780409	0.730730534	0.433221117	0.044003489	0.21952317	0.326299535	-0.205890325	0.357968268	0.035194654	0.87643562	0.32456083	0.14056192	-0.268438959	0.227078096	-0.053785793	0.812095619	-0.199005428	0.37461577	0.016940971	0.940352381	-0.173001436	0.441349898	-0.171460286	0.445491559	0.85082645	5.24E-07	-0.29503474	0.182545465	-0.04819723	0.831332861	-0.00840386	0.970391567	-0.275970184	0.213804262	0.266990524	0.229691727	-0.190492478	0.395797979	-0.416148546	0.054055223	-0.405939241	0.060858653	0.018162038	0.936061335	-0.075548822	0.738267166	0.09468722	0.675112344	NA	NA	-0.080920389	0.72035599	-0.398513205	0.066204604	0.254756805	0.25255341	-0.370891359	0.089260132
Mrot06356	black	-0.052695858	0.815839601	0.451825702	0.034773527	0.221647234	0.321521749	-0.130469041	0.562780899	0.305806539	0.166341219	0.568010752	0.005820807	-0.177441259	0.429532966	-0.180498269	0.421496217	0.161976572	0.471422081	-0.172632861	0.442338544	-0.167930669	0.455053498	-0.187954492	0.402239651	0.005579806	0.980338929	-0.034369256	0.879312754	-0.290615454	0.189495449	0.82692478	2.09E-06	-0.419669517	0.051849984	0.094090543	0.677052284	0.019324479	0.931977897	-0.380534444	0.080620174	0.412949978	0.056120459	-0.135101214	0.548872517	-0.155128344	0.490612408	-0.36076116	0.099058118	-0.044917206	0.842667842	0.007128517	0.974883355	-0.044812239	0.843031091	NA	NA	-0.288823152	0.192364692	-0.348516934	0.111930803	0.54429058	0.008822485	-0.013193391	0.953531537
Mrot04826	black	0.052685636	0.815874733	0.165830199	0.46079397	0.310593723	0.159470435	-0.083858483	0.710617999	-0.074312878	0.742407349	0.15541611	0.489798307	-0.071852402	0.750669889	0.148047606	0.510853418	0.387364104	0.074891039	-0.349592357	0.110753807	0.178564726	0.42656992	0.286359467	0.196356594	0.057832173	0.798231344	0.198806855	0.375102361	-0.196200637	0.381522105	0.620476148	0.002063461	-0.238140816	0.285868653	0.27658003	0.212752521	-0.284199391	0.199902303	-0.502203197	0.017231263	0.09087102	0.687553606	-0.223301864	0.317829259	0.200844469	0.370126425	-0.179168561	0.424981912	-0.033476965	0.882424718	0.637070707	0.001429746	-0.113379853	0.615399137	NA	NA	-0.006630884	0.976636237	-0.095438715	0.672671882	0.365840677	0.094050877	0.089688579	0.691424579
Mrot01235	black	-0.052573641	0.816259668	0.485292309	0.022056348	0.099311782	0.660145056	-0.162746181	0.469289629	0.199735597	0.372829624	0.372511334	0.087762621	-0.228883158	0.305564115	-0.111549079	0.62115234	0.294987156	0.182619357	-0.251813403	0.258264522	-0.082476356	0.715193584	-0.204848127	0.360460269	0.154726232	0.49175112	-0.086650689	0.701403735	-0.275090031	0.215328268	0.935981792	1.60E-10	-0.523330471	0.012440783	0.045652418	0.840124424	0.037777808	0.867441264	-0.440808833	0.040033153	0.22998475	0.303178034	-0.111300531	0.621935059	-0.299758614	0.175311472	-0.481652203	0.023224561	0.117382869	0.602895769	0.190358023	0.396137789	-0.114646063	0.611432774	NA	NA	-0.279941657	0.207016943	-0.492637341	0.019842578	0.433937257	0.043616165	-0.352398081	0.107725551
Mrot11660	black	-0.052563304	0.816295198	0.569214938	0.005694574	-0.02424959	0.914696413	-0.054010901	0.811322854	-0.137816605	0.540792915	0.213896227	0.339160879	-0.15808024	0.48229336	-0.156930009	0.485526505	0.198327746	0.376277878	-0.026396176	0.907175542	0.011235516	0.960421695	0.037455282	0.868563437	0.020591494	0.927528998	0.237010269	0.288230404	-0.286426886	0.196246616	0.529170393	0.01132883	-0.55310032	0.007586178	0.319148646	0.147689932	0.214253832	0.338334703	-0.438917102	0.04099572	0.387840238	0.074503384	-0.26990558	0.224451658	0.1116799	0.62074052	-0.268548088	0.226881974	0.143969432	0.522691005	0.642420442	0.001264553	-0.492055024	0.020011281	NA	NA	-0.426727235	0.047639137	-0.263745376	0.235618853	0.309155498	0.161513469	0.039047348	0.863026548
Mrot07693	black	-0.052544397	0.816360188	0.581424119	0.004538208	-0.067138761	0.766572022	-0.167504213	0.456215962	0.103568837	0.646477088	0.337884198	0.124061445	-0.148581781	0.509312524	-0.168996728	0.452154301	0.26551107	0.232381629	-0.249322238	0.263162171	-0.02300081	0.91907498	-0.197891995	0.37734883	0.161289553	0.473329846	-0.063210011	0.779896193	-0.316358585	0.151462383	0.854737738	4.09E-07	-0.703752114	0.000257546	0.150821937	0.502875072	0.069199773	0.75960733	-0.477204027	0.024718777	0.361207623	0.098610306	-0.24855878	0.264674891	-0.241559189	0.278801182	-0.572722391	0.005339786	0.158373259	0.481471452	0.438827181	0.041041921	-0.396870575	0.067433858	NA	NA	-0.410509063	0.057736839	-0.52105368	0.012897732	0.3508842	0.109351897	-0.233055727	0.296586739
Mrot12979	black	0.052456076	0.81666379	-0.132044604	0.558032608	0.229003553	0.305302779	-0.044173061	0.845243701	0.06057293	0.788873558	0.065473074	0.772213578	-0.228984334	0.305344487	-0.20145416	0.368644923	-0.027943144	0.901760238	0.052500767	0.816510161	-0.248686467	0.264421506	-0.050035375	0.82499465	-0.039203098	0.862485209	0.014788089	0.947921816	-0.254666369	0.252727664	0.455646903	0.033082155	-0.218611938	0.328362199	-0.117396575	0.602853142	-0.037680286	0.867780548	-0.258032362	0.246294024	-0.343459945	0.117587625	0.080807091	0.720732354	0.16020426	0.476351538	-0.039020678	0.863119249	0.343416427	0.117637186	0.051861522	0.818708218	0.015747786	0.944546991	NA	NA	-0.278143523	0.210071882	-0.142919916	0.525758282	0.487821203	0.021272854	0.095751921	0.671655692
Mrot13290	black	0.052436629	0.816730641	0.15245618	0.498203982	0.593153513	0.003618751	0.130235039	0.563487647	0.314652397	0.153802406	0.347516355	0.113034033	-0.159641936	0.477920992	-0.085650651	0.704699278	0.294538771	0.183316638	-0.179928725	0.422987321	-0.054872358	0.808367156	0.009542723	0.966381192	-0.030560813	0.892606571	-0.040319831	0.858605554	-0.346886725	0.113732298	0.855923757	3.79E-07	-0.024230139	0.914764598	-0.020260977	0.928689353	-0.136530982	0.54461142	-0.319306528	0.147478457	0.008754434	0.969156981	-0.053278818	0.813836616	0.029518982	0.896248207	-0.019925072	0.929868769	-0.03672785	0.871095294	-0.004206064	0.985178865	0.290516656	0.18965285	NA	NA	-0.022090622	0.922267783	-0.087450019	0.698773329	0.618568754	0.002149546	-0.066995121	0.767058075
Mrot03555	black	-0.052413114	0.816811479	0.615120953	0.002312856	-0.077567649	0.731519558	-0.226566054	0.310620409	0.240002686	0.282005522	0.492198599	0.019969579	-0.217118676	0.33175917	-0.163512394	0.467171486	0.293050983	0.185643319	-0.178343166	0.427153392	-0.132262184	0.557378302	-0.33259895	0.130431129	0.182248026	0.416933079	-0.109939624	0.626227776	-0.250010666	0.261802844	0.842479572	8.71E-07	-0.684967215	0.000436137	0.201078362	0.36955768	0.054289929	0.810365222	-0.391584268	0.071507577	0.17785067	0.428451905	-0.250867118	0.26011801	-0.31813423	0.149053783	-0.624823221	0.001878089	0.203602361	0.363452163	0.263226032	0.236576593	-0.295887575	0.181224603	NA	NA	-0.403838842	0.062336039	-0.580354569	0.004630956	0.377543891	0.083229648	-0.291422524	0.188212986
Mrot01358	black	-0.052395507	0.816872009	0.274068806	0.21710557	0.074784091	0.740828055	-0.092673164	0.68166844	0.043912308	0.846146661	0.059329522	0.793115533	-0.144714589	0.520518402	-0.122022019	0.588539199	-0.187421153	0.403600656	-0.083166954	0.712906141	0.227082321	0.309489447	-0.001823534	0.993574038	0.534069819	0.010459919	-0.218247243	0.329189905	0.125260633	0.578604114	0.245209193	0.271376997	0.006684382	0.97644779	-0.276061795	0.21364605	0.018343177	0.93542492	-0.076071332	0.736518952	0.145061805	0.519507515	-0.197701289	0.377818077	-0.154829559	0.491458391	-0.175140433	0.435635483	-0.036032113	0.873517982	-0.169608303	0.450495456	0.109329379	0.628156488	NA	NA	0.094329371	0.676275558	-0.009678238	0.96590404	0.107190403	0.634935283	-0.018370011	0.935330646
Mrot07570	black	-0.05232119	0.817127507	0.23430047	0.293940518	-0.019585887	0.931059846	-0.009733139	0.965710739	-0.276808472	0.212359438	0.068002571	0.763650833	-0.285283864	0.198116817	-0.112229615	0.619011235	0.34792759	0.112579657	-0.162026405	0.471283854	-0.075884442	0.737144103	-0.015707282	0.944689408	0.10405859	0.644911588	0.114801085	0.610947891	-0.079089535	0.726445502	0.594606926	0.003516559	-0.480063302	0.023749764	0.376319421	0.084316101	-0.148567151	0.509354695	-0.461952415	0.03043374	0.078275979	0.729156581	-0.152861327	0.497049273	0.115156999	0.609835249	-0.256259633	0.249669025	0.181006961	0.420166836	0.776998685	2.11E-05	-0.421306206	0.050848836	NA	NA	-0.42463476	0.048858894	-0.327961753	0.136209663	0.306481712	0.165359952	-0.10077468	0.655436099
Mrot05222	black	0.052299631	0.817201627	0.220524876	0.324041059	0.485639312	0.021947491	0.071543068	0.751710555	0.108163812	0.631846835	0.277604246	0.210993921	-0.170709648	0.447516186	-0.14796454	0.511093235	0.204738666	0.360722583	-0.101388445	0.653464182	-0.07952875	0.724983182	-0.153219374	0.496029898	0.129263808	0.56642522	0.019139581	0.932627301	-0.509791719	0.015363679	0.8653815	2.00E-07	-0.259427436	0.243658862	0.059492063	0.792560689	0.101459249	0.653236845	-0.471590922	0.026712791	0.213398127	0.340313627	0.182960346	0.415083171	0.076462918	0.735209608	-0.077369067	0.732182445	0.017132313	0.939679863	0.122609176	0.586732594	0.139851414	0.534774569	NA	NA	-0.164406112	0.464707057	-0.097601148	0.665667241	0.696884563	0.000313648	-0.015814579	0.944312146
Mrot02372	black	0.052215733	0.817490091	0.527080531	0.011717004	0.139783736	0.53497424	-0.132387963	0.557000216	0.101687349	0.652504665	0.122209172	0.587963096	-0.158413691	0.481358099	-0.037431609	0.868645811	0.462551247	0.030191222	-0.36131183	0.098505999	0.120409382	0.593513222	0.069396435	0.758943689	0.081598495	0.718104701	-0.026502673	0.906802608	-0.254604499	0.252846922	0.826597694	2.12E-06	-0.429769702	0.045907871	0.045772821	0.839708045	-0.061720639	0.784963182	-0.400727506	0.064574576	0.448184627	0.036447808	-0.222519627	0.3195717	-0.184725767	0.410517688	-0.39348708	0.070020371	0.1408594	0.531804851	0.416843851	0.053614124	-0.210947159	0.346019545	NA	NA	-0.195361425	0.383602443	-0.366371221	0.093538889	0.261208891	0.240320528	-0.215231225	0.336082722
Mrot12208	black	0.052169574	0.817648809	0.241139364	0.279663208	0.321716177	0.144277328	0.08095277	0.720248437	-0.020216475	0.928845601	0.140980939	0.531447296	-0.473936608	0.025864487	-0.344030692	0.116939025	0.388227667	0.074189067	0.03577714	0.874406118	-0.270735773	0.222973856	-0.309760431	0.160651936	0.144965155	0.519788809	-0.217710201	0.330411034	0.03808863	0.866360049	0.546713742	0.008466985	-0.140857775	0.531809632	0.278412117	0.209613652	0.164984289	0.463116298	-0.215108742	0.336364443	0.237105495	0.288031008	0.104629686	0.643087911	0.075192484	0.739460121	-0.039378021	0.861877304	-0.070037688	0.756780902	0.074156694	0.742931029	0.042091948	0.852455517	NA	NA	-0.373443451	0.086909484	-0.113075629	0.616353662	0.448901883	0.036113082	0.167774124	0.455480041
Mrot03705	black	-0.052131574	0.817779476	0.393898301	0.069702067	-0.01321419	0.953458356	-0.189028399	0.399506917	0.17690878	0.430941176	0.532195059	0.010785713	-0.111285539	0.621982286	-0.02932195	0.896937146	0.074471412	0.741875903	-0.266406445	0.230751231	0.006563106	0.976874991	-0.25966533	0.243211334	0.31389029	0.154855775	-0.196430591	0.380953184	-0.261693297	0.239417948	0.762161342	3.75E-05	-0.473305151	0.026090708	0.12915785	0.566746111	-0.03630339	0.872573213	-0.371793764	0.088423622	-0.008256037	0.970912161	-0.124032719	0.582362415	-0.343349449	0.117713495	-0.532354068	0.010757762	0.119461861	0.596444012	0.130858584	0.561605256	-0.042552176	0.850859657	NA	NA	-0.117788527	0.601634612	-0.449581031	0.035798371	0.371113515	0.089053655	-0.409726672	0.058262419
Mrot00144	black	0.052038016	0.818101205	0.376918023	0.083783656	0.4555564	0.033121449	-0.079729057	0.724316586	0.364809699	0.095051718	0.299894858	0.175105804	-0.410108891	0.058005203	-0.255500659	0.251123061	0.243417045	0.275006497	-0.186131357	0.406902523	-0.052754936	0.815636565	-0.147356477	0.512850394	-0.13827666	0.539429483	0.10730538	0.634570176	-0.175924302	0.433551253	0.860356139	2.82E-07	-0.266843374	0.229958351	0.080887468	0.720465344	0.034879966	0.877532368	-0.450881742	0.035201656	0.128918436	0.567471461	0.08904812	0.693524376	0.012636902	0.955489627	-0.174849865	0.436409428	0.131325256	0.560198285	0.034533898	0.878738735	0.077992125	0.73010323	NA	NA	-0.248935138	0.263928484	-0.180228609	0.422201849	0.649449536	0.001072386	-0.031308398	0.889994729
Mrot06681	black	-0.05202862	0.818133519	0.135027474	0.549092693	0.364003403	0.09583991	0.116311572	0.606231605	-0.077363265	0.732201816	-0.326385157	0.138215183	-0.122741625	0.586325395	0.073954109	0.743610451	0.406863208	0.060217287	-0.00272469	0.990398567	0.243316494	0.275211035	0.137472144	0.541814807	0.090301882	0.689415863	0.281663807	0.204119115	-0.102721552	0.649188848	0.404404975	0.061935166	-0.148713193	0.508933793	-0.249069018	0.263663291	0.1433844	0.524399749	-0.426042993	0.048035373	0.160221501	0.476303459	-0.284965861	0.19863926	0.382907173	0.078593775	-0.010918306	0.96153829	0.264564626	0.2341132	0.579107974	0.004741047	-0.107342539	0.634452197	NA	NA	-0.010756245	0.962108779	0.163364054	0.467581178	0.279305817	0.208093783	0.2621807	0.238512013
Mrot04194	black	-0.051936456	0.818450486	0.1997556	0.372780761	0.377685722	0.083104483	0.102468724	0.649998863	-0.247768243	0.26624708	0.183360387	0.414046223	-0.286870902	0.195523351	-0.017344802	0.938933065	0.323037702	0.142542743	0.106136495	0.638285764	0.151320439	0.501447964	-0.07163126	0.751413818	0.069504959	0.75857754	-0.049922591	0.825383249	-0.119838703	0.595277668	0.784297665	1.56E-05	-0.13793381	0.540445414	0.172105492	0.443755163	-0.076311122	0.735717083	-0.452050376	0.034672234	0.150749598	0.503082326	-0.301781583	0.17227476	0.115253229	0.609534562	-0.149624056	0.506312432	0.149096674	0.507829379	0.517484214	0.013641593	0.1387962	0.537891675	NA	NA	0.023696358	0.916635911	-0.065611699	0.771743639	0.486961053	0.021536794	-0.223064571	0.318357222
Mrot10771	black	0.051928033	0.818479456	0.365398003	0.094479652	0.363364475	0.096467911	-0.035197796	0.876424669	0.349094874	0.111297151	0.383019139	0.078499106	-0.310923788	0.159004126	-0.126549222	0.574671458	0.270010928	0.224263774	-0.2398674	0.282285118	-0.137733354	0.54103981	-0.235001252	0.292457162	-0.02395533	0.915727961	-0.139244748	0.536565638	-0.231934259	0.298983436	0.898853259	1.32E-08	-0.275201806	0.215134327	0.046136329	0.838451207	-0.045949534	0.839097008	-0.319701944	0.146949759	0.236212363	0.289904541	-0.027548755	0.90314044	-0.192140129	0.391647048	-0.2820203	0.20352267	0.068623966	0.761551344	-0.076375572	0.735501604	0.109416449	0.627881154	NA	NA	-0.202581455	0.365914669	-0.296252813	0.180660931	0.530662913	0.011058099	-0.123521946	0.58392884
Mrot12735	black	-0.051895849	0.81859015	0.411682801	0.056955192	0.310454483	0.159667436	0.121570656	0.589929593	-0.037145941	0.86963996	0.488398003	0.02109732	-0.299499234	0.175703478	-0.415861882	0.054237893	0.12774309	0.571038332	-0.155756464	0.488836301	-0.032953521	0.884251067	-0.094004167	0.677333276	-0.129379781	0.566074093	0.213895068	0.339163558	-0.134388105	0.551003434	0.670180287	0.000643422	-0.248381671	0.265026604	-0.04166111	0.853949966	-0.032981934	0.884151915	-0.349093479	0.111298678	0.461838245	0.030480152	-0.076613583	0.734706017	0.254906299	0.25226553	-0.061802973	0.784682852	0.109280877	0.628309882	0.299866598	0.17514845	-0.180161537	0.422377461	NA	NA	-0.400843388	0.064490119	-0.075403805	0.738752587	0.677734164	0.000528927	0.199693183	0.372933245
Mrot11782	black	0.051869934	0.818679282	0.615185855	0.002309688	0.009282589	0.967297158	0.02189164	0.922965938	-0.177685275	0.428888457	0.189520481	0.398258184	-0.132803605	0.555751635	-0.088582825	0.695051245	0.536131263	0.010111041	-0.299293742	0.17601447	0.066111127	0.770051209	-0.124071348	0.582244023	-0.017031187	0.94003529	0.144967012	0.519783402	-0.098135111	0.663941716	0.598054392	0.003283797	-0.384852572	0.076961047	0.137090449	0.542948196	0.056905085	0.80140284	-0.225841587	0.312211702	0.391638567	0.07146481	-0.36159141	0.098226552	-0.068914153	0.760571454	-0.369320504	0.09073028	0.269249709	0.22562371	0.604755116	0.002868236	-0.302264189	0.171555709	NA	NA	-0.250438205	0.260960912	-0.32489749	0.140126742	0.171478476	0.445442559	-0.201782714	0.367847977
Mrot02827	black	0.051792322	0.81894624	0.005541689	0.980473215	0.594812371	0.003502311	0.289194535	0.19176775	-0.12741616	0.572032225	-0.011388029	0.959884867	-0.041523721	0.854426634	0.032313137	0.886486205	0.21423591	0.338376082	-0.007850935	0.972338882	0.516256355	0.013905402	0.175436917	0.434846535	-0.028089779	0.901247143	-0.060050938	0.790653675	-0.35002712	0.110280548	0.620924048	0.002043674	0.068512284	0.761928563	0.088746505	0.694513996	-0.185691436	0.408032106	-0.426632885	0.047693623	0.254684484	0.252692754	-0.177931583	0.428238425	0.326380055	0.138221707	0.120607414	0.592901457	-0.155994723	0.488163424	0.523768114	0.012354481	0.148949469	0.508253187	NA	NA	0.249458468	0.262892823	0.331080635	0.132303468	0.451399073	0.034966512	0.06964284	0.758112419
Mrot03736	black	0.051755048	0.819074458	0.441819878	0.039526003	0.229595097	0.304020725	-0.050402554	0.823729808	0.213563906	0.339929708	0.272882055	0.219183143	-0.154227578	0.49316504	-0.137486566	0.541772003	0.301993023	0.171959473	-0.248039752	0.265706446	-0.080518894	0.721689997	-0.217375522	0.331173393	0.076524281	0.735004492	-0.002480942	0.991257468	-0.25727153	0.247738897	0.922640946	1.00E-09	-0.40844024	0.059134552	-0.009818028	0.965411851	-0.060715587	0.78838724	-0.416021844	0.054135903	0.274496392	0.216360235	0.005397196	0.980982262	-0.224802455	0.314502793	-0.338824737	0.122951825	0.080559948	0.721553556	0.09619548	0.670217519	-0.068807364	0.760932013	NA	NA	-0.252450456	0.257021497	-0.372626524	0.087656855	0.471282192	0.026826072	-0.275891818	0.213939663
Mrot07926	black	-0.051688952	0.819301827	-0.181781743	0.418146449	0.46645092	0.028649121	0.469679143	0.027420432	-0.160685826	0.475009551	0.041808232	0.853439591	0.006701381	0.97638791	0.023419505	0.917606662	0.487348248	0.021417659	-0.078238298	0.729282225	-0.000670524	0.997637116	0.226842086	0.310015406	-0.07997066	0.723512819	-0.060175436	0.790229014	0.048970637	0.828664774	0.450959077	0.035166426	0.057873426	0.798090294	0.176666979	0.431581465	-0.100619208	0.655935956	-0.515746938	0.014016063	0.036185541	0.872983619	-0.200095712	0.371950505	0.475586513	0.025280777	0.240096958	0.281810794	-0.036493169	0.871912374	0.685324067	0.000431947	-0.07132946	0.752429424	NA	NA	-0.10127586	0.653825731	0.137193581	0.542641852	0.385025425	0.076817218	0.236665663	0.288952705
Mrot06666	black	-0.05166183	0.819395132	0.151494825	0.5009492	0.188667762	0.400423466	0.040614936	0.857580847	-0.324997747	0.139997332	0.389632553	0.073057676	-0.119345524	0.596804276	-0.052183567	0.817600694	0.294344501	0.183619311	0.034413298	0.879159198	0.162207416	0.470781935	0.056521654	0.802715415	0.036697765	0.871200035	0.052083906	0.817943396	-0.306725919	0.165006024	0.648654624	0.001092787	-0.347791959	0.11272937	0.239098255	0.283877996	-0.036318309	0.872521261	-0.522537236	0.012598459	-0.115859667	0.607641039	-0.193409812	0.388465036	0.261680991	0.239440851	-0.162612169	0.469660597	0.092323369	0.682809363	0.761723032	3.81E-05	-0.193214309	0.388954045	NA	NA	-0.139922319	0.534565417	-0.11319015	0.615994275	0.534417948	0.010400319	-0.129004201	0.56721157
Mrot03727	black	0.051639778	0.819470996	0.090369611	0.689194157	-0.365373766	0.094503169	-0.126065622	0.576145993	-0.142334289	0.527473494	0.180848768	0.420580004	0.209249215	0.350005159	-0.175230341	0.435396155	-0.124958187	0.57952884	-0.143563956	0.523875029	-0.202508312	0.366091464	-0.116075714	0.606967048	-0.145955763	0.516909151	-0.133209905	0.554532339	0.208824731	0.351005739	-0.39857827	0.066156265	0.108627302	0.630378341	-0.118995713	0.597888088	-0.08755421	0.698430706	0.525438146	0.012029634	0.542191468	0.009140292	-0.142606365	0.526676298	-0.285568814	0.197649464	-0.129885961	0.564542684	-0.124835173	0.579905139	-0.360103424	0.099720565	-0.006357239	0.977600179	NA	NA	-0.045599488	0.840307483	-0.154464332	0.49249348	-0.375121434	0.085389263	0.08346232	0.711928537
Mrot05525	black	-0.051625507	0.81952009	0.272704721	0.219494718	0.110057882	0.625854288	-0.069043885	0.760133496	-0.025796769	0.909274904	0.237162363	0.287911971	-0.196967622	0.379626411	-0.053856295	0.811853577	0.258628385	0.245165948	-0.19624451	0.381413522	0.092536655	0.682113611	-0.244058697	0.273703512	0.355951926	0.103977202	-0.160750167	0.474830395	-0.229171662	0.304938099	0.814167356	4.02E-06	-0.51574926	0.014015557	-0.058655455	0.795417535	0.019055749	0.932921754	-0.562264482	0.006455636	0.119316578	0.596893926	0.00986879	0.965233123	-0.070507539	0.755197326	-0.401722264	0.06385232	0.21207835	0.343379152	0.399616024	0.065388916	-0.178544247	0.426623832	NA	NA	-0.206996172	0.355335047	-0.277864996	0.210547762	0.485863568	0.02187737	-0.198188375	0.376620224
Mrot08963	black	-0.051534562	0.819832985	0.521499965	0.012807102	0.058698272	0.795271261	-0.115888691	0.607550479	0.088813419	0.694294406	0.565864803	0.006051525	-0.171391667	0.445676438	-0.138482084	0.538821198	0.118456478	0.599560406	-0.161877692	0.471696417	0.002127404	0.992503257	-0.346368802	0.114309022	0.122405652	0.587358544	0.006120644	0.978433637	-0.324581051	0.140535755	0.848085056	6.21E-07	-0.548386213	0.008228571	0.140142471	0.533916268	0.055185851	0.80729217	-0.431266389	0.04507434	0.207715958	0.353627181	-0.055390132	0.806591861	-0.216070217	0.334156746	-0.465888841	0.02886745	0.042767153	0.850114408	0.208353989	0.35211731	-0.166029793	0.46024689	NA	NA	-0.257215113	0.247846256	-0.384698993	0.077089008	0.519560973	0.013204676	-0.316125684	0.151780322
Mrot00527	black	-0.05153257	0.819839838	0.167530594	0.456144007	0.221691783	0.321421997	0.209747909	0.348831789	-0.175063582	0.435840109	0.22510144	0.313842545	-0.094025701	0.677263221	-0.039092442	0.862869808	0.45567702	0.033069087	-0.285805365	0.197262056	0.083617891	0.711413803	0.38785498	0.074491405	-0.077454981	0.731895632	0.23366346	0.295292918	-0.16876408	0.452786177	0.451340096	0.034993257	-0.144883556	0.520026353	0.154561685	0.492217466	-0.150925247	0.502579155	-0.355051281	0.104917963	0.051028852	0.821573338	-0.07911171	0.72637165	0.332398072	0.13067775	0.119863659	0.595200462	-0.172629899	0.442346495	0.699767347	0.000288934	-0.362357248	0.09746407	NA	NA	-0.265723771	0.231993639	-0.049468627	0.826947781	0.348433557	0.112022433	0.070575143	0.754969553
Mrot11618	black	0.051506536	0.819929411	0.30888927	0.161893642	0.497422237	0.018499247	0.055352325	0.806721459	0.245829553	0.270127719	0.3959342	0.068142297	-0.271535763	0.221555908	-0.284333122	0.199681543	0.123486209	0.584038506	-0.173344406	0.440430983	-0.123829207	0.582986323	-0.178873509	0.425757463	0.061692389	0.785059372	-0.025325191	0.910926972	-0.276403878	0.213055958	0.879044872	7.28E-08	-0.175211667	0.435445859	0.138509406	0.53874032	-0.087206895	0.699573041	-0.385842316	0.076140227	0.270390976	0.223586837	-0.029033986	0.897944168	0.021210299	0.925356923	-0.138869745	0.537674151	0.082472692	0.715205729	0.018237248	0.935797087	0.202144553	0.366971441	NA	NA	-0.193888731	0.387268577	-0.15106575	0.502176839	0.687735325	0.000404529	0.03142599	0.889583994
Mrot11816	black	-0.051442232	0.820150668	0.256465621	0.249275333	0.140690683	0.532301385	-0.033607975	0.8819677	-0.206553484	0.356387812	0.604227549	0.002899264	-0.209554979	0.349285457	-0.209192105	0.35013968	-0.105341022	0.64081918	0.332382219	0.130697227	0.255841329	0.250469734	-0.130372868	0.56307132	0.100622842	0.655924271	0.11102878	0.622791305	-0.299252213	0.176077366	0.383501967	0.078091845	-0.321089782	0.145104702	-0.072847673	0.74732443	0.019386284	0.931760835	-0.345781922	0.114965094	-0.150984156	0.502410454	-0.03656788	0.871652241	0.385780998	0.076190887	-0.085212713	0.706144081	0.258608742	0.245203074	0.359485067	0.100346319	-0.209622917	0.349125665	NA	NA	-0.156536537	0.486634982	0.119213073	0.597214549	0.689279777	0.000387765	0.11663673	0.605218313
Mrot08253	black	0.051431069	0.820189081	-0.031420237	0.889604088	0.666279607	0.000710428	0.447713009	0.036669225	0.155200894	0.490407097	-0.267659136	0.228482806	-0.239490946	0.283064042	-0.134778035	0.549837778	0.438152024	0.04139011	0.044505279	0.844093536	0.038442897	0.865127992	0.168044052	0.454744689	-0.195325626	0.383691328	0.009779835	0.965546324	0.022287061	0.921578606	0.441605298	0.039633216	0.279033078	0.208556833	0.153976944	0.493876461	-0.011746615	0.95862275	-0.212110517	0.343304243	-0.092385484	0.682606713	-0.31155086	0.158120834	0.365524709	0.094356777	0.311007816	0.158885564	0.036394989	0.87225424	0.32985579	0.133827842	0.227058395	0.309541805	NA	NA	-0.005146932	0.981863956	0.2291862	0.304906576	0.301197168	0.173148279	0.197755949	0.377683549
Mrot03627	black	-0.051385125	0.820347172	-0.037927116	0.866921858	0.236684488	0.288913217	0.108397774	0.631105394	-0.249059462	0.263682214	0.07017284	0.756325291	-0.048480922	0.830353975	-0.045688184	0.840000735	-0.077570917	0.731508649	0.091502231	0.685490286	0.082739862	0.714320502	0.23479091	0.292901908	0.067557884	0.765154268	-0.120414592	0.593497124	-0.21944461	0.326477057	0.586982099	0.004080819	-0.178516633	0.426696534	0.222884573	0.318758062	-0.221417781	0.32203583	-0.517113722	0.013720761	0.258314046	0.245760472	-0.238526409	0.285065905	0.168522722	0.453442191	-0.02543783	0.910532333	0.00436667	0.984612993	0.489342437	0.020812419	-0.078144091	0.72959638	NA	NA	-0.089629648	0.691617695	-0.056096185	0.804172494	0.375013887	0.085486099	-0.00013902	0.999510102
Mrot06817	black	0.05135537	0.820449562	0.254463253	0.253119316	0.377964749	0.082858654	-0.034790133	0.877845496	0.346584595	0.114068472	0.173959376	0.438785841	-0.272396845	0.22003635	-0.203899217	0.36273792	0.190610183	0.395500635	-0.183457403	0.413794962	-0.096065612	0.670638481	-0.189232634	0.398988376	-0.119802353	0.59539013	-0.158855375	0.480120668	-0.280697946	0.205740978	0.756169071	4.68E-05	-0.125633512	0.577464923	0.042554406	0.850851926	0.117252197	0.603302251	-0.240436514	0.281110103	0.348007033	0.112492032	0.176961613	0.430801342	-0.246741657	0.268297543	-0.143267913	0.524740297	-0.031549367	0.889153085	-0.208643189	0.351434175	0.280012692	0.20689687	NA	NA	-0.102834286	0.648827792	-0.20847152	0.351839591	0.408276187	0.059246486	-0.230447448	0.302179235
Mrot05997	black	-0.051344562	0.820486756	0.296301848	0.180585349	0.26851086	0.226948865	-0.028022004	0.901484292	0.328756077	0.135207124	0.294056661	0.184068393	-0.177735748	0.428755212	-0.141178723	0.530865677	0.170965333	0.446826009	-0.215213998	0.336122338	-0.040235333	0.858899001	-0.209409715	0.349627269	-0.145536939	0.518125725	-0.047897466	0.832367466	-0.266479723	0.23061813	0.895329042	1.84E-08	-0.396696038	0.067565483	-0.032532952	0.88571889	-0.023762726	0.916403215	-0.450762965	0.03525582	0.319581177	0.147111091	-0.118747648	0.598657166	-0.167810716	0.455380319	-0.342507843	0.118675388	0.059595917	0.792206228	0.096234997	0.670089446	-0.031877737	0.888006364	NA	NA	-0.218129863	0.329456573	-0.303744653	0.169362853	0.487843697	0.021265987	-0.153904892	0.494081075
Mrot06779	black	-0.051312789	0.820596095	0.404088213	0.062159219	-0.007008061	0.975307643	0.12249968	0.587069318	-0.042793391	0.850023458	0.250304139	0.261224735	0.122021273	0.588541497	0.063622028	0.778495983	0.129052311	0.567065811	-0.197621603	0.378014248	0.126447318	0.574982034	-0.156017274	0.48809976	0.170070592	0.449243647	-0.106702793	0.636484594	-0.471018892	0.026922985	0.720823758	0.00015401	-0.536024422	0.010128885	0.221562211	0.321712183	0.080020842	0.723345908	-0.487678718	0.021316396	0.439995225	0.04044495	-0.248895202	0.264007622	-0.156125433	0.487794474	-0.388935488	0.073617402	0.11328192	0.615706343	0.544646747	0.008769475	-0.304071427	0.168881461	NA	NA	-0.16186351	0.47173577	-0.296738585	0.179913104	0.253024735	0.255904247	-0.268987203	0.22609394
Mrot02906	black	-0.051304184	0.820625706	0.52088534	0.012932054	0.021859587	0.923078404	-0.016629868	0.941445913	-0.160757006	0.474811356	0.060412297	0.789421246	-0.323682713	0.14170151	-0.104601926	0.643176511	0.428490624	0.046629655	-0.099100782	0.660825282	0.038188289	0.866013429	-0.052394201	0.816876498	0.134935691	0.5493668	-0.012346552	0.956511369	-0.161325896	0.473228829	0.683736033	0.000450863	-0.514094466	0.014379971	0.226660246	0.31041388	0.173620296	0.43969253	-0.397830134	0.066713692	0.253737086	0.25452271	-0.438280571	0.041323639	0.00300275	0.989418772	-0.382153318	0.079233407	0.282909344	0.202040323	0.713079901	0.000195333	-0.38099637	0.080222637	NA	NA	-0.364134026	0.095711894	-0.338549445	0.123275863	0.245611893	0.270565627	-0.098998418	0.661155376
Mrot00865	black	-0.05128044	0.820707418	0.189938848	0.397198222	0.143379608	0.524413757	0.055543494	0.806066203	0.07146152	0.751984971	0.259688251	0.243168244	-0.190218234	0.396491253	-0.172374039	0.443033494	0.190161668	0.396634335	0.078178888	0.729480335	-0.122021665	0.58854029	-0.07436361	0.74223727	0.142401846	0.527275495	0.119029282	0.597784045	-0.459790633	0.031322094	0.636250873	0.001456612	-0.44721146	0.036905853	0.019741268	0.930514196	0.007082756	0.975044543	-0.431951036	0.044696992	-0.242400994	0.277077738	0.071754924	0.750997781	0.186356878	0.406324122	-0.100745399	0.655530231	0.416301869	0.053957717	0.420188979	0.051530601	-0.245422462	0.270947107	NA	NA	-0.390812934	0.07211719	-0.217191636	0.331592712	0.585498759	0.004198941	-0.123223324	0.584845484
Mrot06065	black	0.05124842	0.820817614	0.231361602	0.300211849	0.268977332	0.226111635	0.050604621	0.823033915	0.010563423	0.962787577	0.135788517	0.546822273	0.030580787	0.892536774	0.133489225	0.553694809	0.333887102	0.12885755	-0.155352718	0.489977589	0.210240599	0.347674813	0.06092592	0.787670353	0.25329075	0.255387774	-0.043816291	0.846479207	-0.433916035	0.043627604	0.71394206	0.000190303	-0.399544845	0.065441331	0.392597068	0.070713048	-0.117656213	0.602045844	-0.537358373	0.009907939	0.030113163	0.894171044	-0.278807124	0.208940972	0.102639923	0.649450331	-0.256993776	0.248267733	-0.149922619	0.505454629	0.637389107	0.001419426	-0.211979162	0.343610197	NA	NA	-0.052263844	0.817324672	-0.1052077	0.641244162	0.363954619	0.095887753	0.030645596	0.892310308
Mrot10341	black	0.051056947	0.821476629	0.132278574	0.557329028	0.477242248	0.024705619	0.061661423	0.785164817	-0.034222444	0.879824661	0.109486723	0.627658968	-0.201364233	0.368863225	-0.324155381	0.141087286	0.414479553	0.055125423	-0.262352422	0.238193366	-0.087321014	0.699197628	0.262326067	0.238242253	0.089991287	0.690432884	0.033912063	0.880907054	-0.12304062	0.585406611	0.703541532	0.000259128	-0.137588878	0.541468399	0.162132548	0.470989502	-0.032817038	0.884727364	-0.515889632	0.013984993	0.15160489	0.500634529	-0.145782198	0.517413148	0.323616136	0.141788178	0.001324229	0.99533352	0.080989171	0.720127534	0.526742997	0.011780706	-0.007516623	0.973516354	NA	NA	-0.282903206	0.202050531	-0.108310697	0.631381305	0.562148877	0.006468974	0.258418557	0.245562703
Mrot00443	black	0.051051747	0.821494528	0.361905477	0.097913331	0.184383848	0.411399753	0.073385372	0.745518852	-0.148448984	0.509695383	0.055473564	0.806305884	-0.226152738	0.311527653	-0.157402813	0.484196207	0.411034587	0.057385857	-0.13302941	0.555073853	-0.074148304	0.742959164	-0.103216017	0.647605773	-0.091752472	0.684672887	0.167519891	0.456173198	-0.236316041	0.289686666	0.786130113	1.44E-05	-0.461480965	0.030625754	0.131043304	0.561048155	0.00296375	0.989556194	-0.447125407	0.036946572	0.205831683	0.358108223	-0.233149335	0.296387226	0.105171886	0.641358343	-0.255734761	0.250673989	0.331400379	0.131907583	0.627655288	0.001765064	-0.303884856	0.169156195	NA	NA	-0.391415164	0.071640891	-0.292280437	0.18685622	0.427411332	0.047245523	-0.070998234	0.753544509
Mrot08482	black	-0.051006201	0.821651307	0.5533064	0.007559069	0.119205894	0.597236789	0.041235819	0.855425655	-0.010612735	0.962613979	0.414652938	0.055013493	-0.163090116	0.468338239	-0.056767564	0.801873549	0.367455799	0.092498665	-0.303165274	0.170218704	0.005032584	0.982266818	-0.240381824	0.281222885	0.133202101	0.554555748	-0.028224508	0.900775743	-0.272301325	0.220204574	0.806534064	5.81E-06	-0.461155127	0.030759022	0.193932633	0.387159004	0.104155711	0.644601314	-0.342825034	0.118312197	0.414210238	0.05529963	-0.268210485	0.22748906	-0.152877447	0.497003354	-0.408940052	0.058794527	-0.143355902	0.524483054	0.385819998	0.076158663	-0.233883697	0.294824911	NA	NA	-0.262797081	0.237369548	-0.329531336	0.13423373	0.37079075	0.089353757	-0.121364806	0.590564164
Mrot09817	black	-0.050956473	0.821822489	-0.072095801	0.749851336	0.093350405	0.679461401	0.071789903	0.750880118	-0.165900868	0.460600229	0.261118465	0.24048926	-0.221926786	0.32089609	-0.097542745	0.665856073	-0.177590183	0.429139557	0.247723428	0.266336383	-0.063297044	0.779600362	-0.007501176	0.973570761	0.034191353	0.879933075	-0.110305986	0.625071002	-0.151305846	0.501489712	0.452826807	0.03432397	-0.233816851	0.294966912	0.385638508	0.076308709	-0.290036767	0.190418651	-0.481580927	0.02324792	-0.044088212	0.845537504	0.093410479	0.679265748	0.187128991	0.404347287	0.009734491	0.965705978	0.367060107	0.092877178	0.390138957	0.072653065	-0.093700535	0.678321364	NA	NA	-0.213318338	0.340498495	-0.097374535	0.666400046	0.469688611	0.027416891	-0.162436081	0.470148269
Mrot06059	black	-0.050845442	0.822204727	0.472013133	0.026558489	0.120981648	0.591746089	-0.023696769	0.916634469	0.13994772	0.534490501	0.377675958	0.083113095	-0.405842675	0.060925984	-0.131316472	0.560224751	0.225294917	0.31341574	-0.214331412	0.338155628	0.043860148	0.846327309	-0.259526284	0.243472844	0.204665969	0.360896857	-0.048239765	0.831186076	-0.169830742	0.449892896	0.861081906	2.69E-07	-0.549144588	0.008122302	0.142952821	0.525661986	-0.039931288	0.859955043	-0.541805493	0.009199741	0.082500388	0.715113946	0.017718492	0.93761984	-0.049751018	0.82597448	-0.362610196	0.097213192	0.242835979	0.276189814	0.379282805	0.081704757	-0.312173856	0.157246682	NA	NA	-0.379528208	0.081491253	-0.311731918	0.157866434	0.559323372	0.006802127	-0.186320389	0.406417676
Mrot03999	black	0.050840024	0.822223382	0.331872376	0.131324737	0.192778813	0.390044592	0.044986639	0.842427578	-0.216107441	0.334071448	0.01387205	0.951143923	-0.101394257	0.653445521	-0.097671722	0.665439086	0.493102373	0.019708677	-0.207970351	0.353024721	0.037385351	0.86880678	0.113074336	0.61635772	0.173005168	0.441339894	0.046988626	0.835505862	-0.378372881	0.08250006	0.775280599	2.26E-05	-0.378809936	0.08211734	0.082695476	0.714467544	0.101754459	0.652289308	-0.437664218	0.04164311	0.107864742	0.632795101	-0.155618063	0.489227375	0.036275682	0.872669704	-0.202531826	0.366034624	0.125034971	0.579294013	0.650542371	0.00104487	-0.214855726	0.336946845	NA	NA	-0.249677845	0.262459451	-0.287834018	0.193960716	0.351211556	0.108998714	-0.214195843	0.338468595
Mrot04534	black	-0.050829949	0.822258067	0.17682212	0.431170592	0.324860133	0.140174984	-0.074696729	0.741120775	0.146237666	0.516091067	0.335288205	0.127161491	-0.215314711	0.33589078	-0.025037272	0.911935806	0.12119001	0.591103234	-0.121336528	0.59065136	-0.00788829	0.97220732	-0.036754159	0.871003705	0.250474673	0.260889176	-0.054593062	0.809325161	-0.428845751	0.046428379	0.837505307	1.16E-06	-0.28551434	0.19773875	-0.117356576	0.60297755	-0.06143674	0.785929995	-0.448651786	0.036229521	0.026684142	0.906167181	0.077491599	0.731773399	-0.041560349	0.854299549	-0.194969289	0.384576709	0.18468478	0.410623369	0.106863543	0.635973672	0.130944569	0.561345902	NA	NA	-0.083622829	0.711397467	-0.206264226	0.357076679	0.610782744	0.002533099	-0.207230712	0.354778017
Mrot05452	black	-0.050823377	0.822280693	0.277429768	0.211292817	0.14023963	0.533629899	-0.170210177	0.448866032	0.301048846	0.17337046	0.201887187	0.367594774	-0.31168584	0.157931149	-0.111903607	0.620036551	0.103546908	0.646547217	-0.346683133	0.113958751	-0.24846817	0.264854792	-0.069312749	0.75922607	0.116061197	0.607012326	-0.078133804	0.729630684	-0.136048465	0.546047755	0.741867238	7.75E-05	-0.361381219	0.098436589	-0.163324607	0.467690155	-0.02397162	0.915670852	-0.343809006	0.117190642	0.332201795	0.130919046	0.123204163	0.58490432	-0.254120771	0.253780577	-0.283612492	0.200873084	0.08014716	0.722925817	-0.142744664	0.52627129	-0.063322158	0.779515003	NA	NA	-0.339453123	0.122214468	-0.405976338	0.060832802	0.385484577	0.076436145	-0.08646618	0.702011382
Mrot07445	black	-0.050784541	0.822414402	0.571321657	0.005479201	-0.0199078	0.929929419	-0.219869982	0.325516538	0.373060382	0.087259345	0.217051808	0.331911774	-0.212840335	0.341607264	-0.134972354	0.549257301	0.171038593	0.44662836	-0.298828463	0.176720023	-0.06319429	0.779949631	-0.239706352	0.282618179	0.283602201	0.200890134	-0.079362847	0.72553543	-0.242594346	0.276682832	0.821020898	2.84E-06	-0.503178049	0.016981553	0.111896681	0.620058341	-0.000477154	0.998318537	-0.342892285	0.118235296	0.27705572	0.211934543	-0.054547588	0.809481164	-0.47096774	0.026941845	-0.519262187	0.013266824	0.193565742	0.388075257	0.047214991	0.834723952	-0.078921852	0.72700403	NA	NA	-0.245511113	0.270768538	-0.53846863	0.009727075	0.250238422	0.26135412	-0.493027881	0.019730077
Mrot06792	black	0.050768809	0.822468567	0.477612798	0.024578342	0.106635335	0.636699046	-0.287474671	0.194542756	0.008424397	0.97031924	0.700114823	0.000286072	-0.124912145	0.57966967	-0.281471615	0.204441156	0.054314206	0.810281917	0.076550345	0.734917376	0.089850414	0.690894333	-0.045404794	0.840980891	0.101860764	0.651948223	0.008746067	0.969186447	-0.349015448	0.111384079	0.560236969	0.006692886	-0.461079302	0.0307901	0.18007108	0.42261436	0.220313977	0.324515775	-0.428239509	0.046772387	-0.013590932	0.952132885	-0.005135692	0.981903557	0.085597597	0.704874258	-0.294943898	0.182686548	0.045575192	0.840391513	0.22786793	0.307773272	-0.176352827	0.432414099	NA	NA	-0.238150026	0.285849463	-0.192438363	0.390898323	0.608702169	0.002644837	0.009810983	0.965436657
Mrot05352	black	0.050746069	0.822546863	0.3713127	0.088868829	0.343943476	0.11703797	-0.095496689	0.672483747	0.143902537	0.522886258	0.412323595	0.056531896	-0.230441461	0.302192146	-0.066563163	0.768520254	0.32196291	0.143952347	-0.202483067	0.366152497	-0.089679799	0.691453347	-0.220088483	0.325023807	-0.038616557	0.864524152	-0.04296875	0.849415655	-0.230148538	0.302824243	0.892600791	2.35E-08	-0.372017369	0.08821725	-0.00362294	0.987233474	-0.037724839	0.867625544	-0.438814288	0.041048548	0.450650215	0.035307295	-0.090438581	0.688968417	-0.060830144	0.787996771	-0.339428682	0.122243088	0.127336731	0.572273811	0.114498157	0.611895545	0.019509428	0.931328355	NA	NA	-0.19412418	0.386681129	-0.254872764	0.252330088	0.581106183	0.004565615	0.030002099	0.894559254
Mrot02496	black	-0.050722064	0.822629517	0.558676752	0.006880333	0.114616544	0.611525121	-0.052555974	0.816320395	0.374239954	0.086185376	0.16841343	0.453739412	-0.139900339	0.53463025	-0.104362946	0.643939445	0.345722029	0.115032202	-0.307427294	0.16399245	-0.014299153	0.94964152	-0.178581435	0.426525933	0.057953039	0.797818099	-0.068360249	0.762442159	-0.274239503	0.216807819	0.878198301	7.77E-08	-0.446756323	0.03712162	0.206268852	0.357065655	0.085117927	0.70645692	-0.375359122	0.085175535	0.34344331	0.117606569	-0.278474787	0.209506832	-0.376795396	0.083892525	-0.467242624	0.028343823	0.081822975	0.71735993	0.238276058	0.285586938	-0.082978414	0.7135304	NA	NA	-0.208855206	0.350933849	-0.46986241	0.027351957	0.226197459	0.311429412	-0.410481055	0.05775559
Mrot02319	black	-0.050718515	0.822641735	0.026068128	0.908324425	0.293890364	0.184328188	0.086468678	0.702003155	-0.204465941	0.361376627	0.327178836	0.137202971	-0.138355382	0.539196342	0.014022885	0.950613319	0.200264755	0.371538243	0.054909244	0.808240655	0.249903529	0.262014096	-0.044874407	0.842815948	0.104099258	0.644781659	0.100256881	0.65710142	-0.219262579	0.326888613	0.597929596	0.003291991	-0.282689753	0.202405781	0.144099693	0.522310903	-0.059789041	0.791547187	-0.634313422	0.001521809	-0.285228588	0.198207563	0.025683365	0.909672157	0.364468851	0.095384326	-0.076249057	0.735924605	0.190890376	0.394793314	0.660423868	0.000822188	-0.100625789	0.655914795	NA	NA	-0.035301515	0.876063236	0.056819525	0.801695688	0.632235511	0.001594466	-0.081091512	0.719787655
Mrot10856	black	-0.050654089	0.822863572	0.264233392	0.234721197	0.240080801	0.281844163	-0.020502615	0.927841016	0.056914287	0.801371347	0.439372058	0.040762591	-0.266613944	0.230374466	-0.103525058	0.646617096	0.097645415	0.665524129	-0.09742135	0.666248636	0.074983417	0.740160306	-0.022207193	0.921858802	0.095860588	0.671303254	-0.016780578	0.940916154	-0.460259425	0.03112773	0.820370013	2.94E-06	-0.328083565	0.136055577	0.142264129	0.527679158	-0.146418071	0.515567857	-0.414106025	0.055367154	0.045197151	0.841699211	0.078465659	0.728524216	-0.022943747	0.919275115	-0.167134275	0.457225614	0.041989967	0.852809214	0.274357208	0.216602663	-0.04216286	0.852209588	NA	NA	-0.172799675	0.441890947	-0.210014533	0.348205399	0.594343982	0.003534866	-0.291782897	0.187642252
Mrot08148	black	-0.050552785	0.823212419	0.401340638	0.064128673	0.065423341	0.772382192	-0.134233254	0.551466656	0.062299208	0.782993821	0.292710378	0.186178794	-0.303487737	0.169741998	-0.124395824	0.581249958	0.237870261	0.28643275	-0.213790673	0.339404967	-0.193153147	0.389107102	-0.138509404	0.538740324	-0.000833722	0.997062018	0.052909466	0.815105539	-0.151199084	0.501795196	0.852450185	4.73E-07	-0.484380286	0.022344519	0.013472545	0.952549388	-0.102293471	0.65056057	-0.425750637	0.048205449	0.348761193	0.111662678	0.01756537	0.938157926	-0.206365036	0.356836511	-0.348489795	0.111960622	0.166580571	0.458738968	0.187718206	0.402842307	-0.209951657	0.348353058	NA	NA	-0.397277596	0.067127665	-0.472443507	0.026401934	0.433659767	0.043765929	-0.283397965	0.201228721
Mrot04182	black	0.050535103	0.823273312	0.32732545	0.137016566	0.160874051	0.474485545	-0.080438911	0.721955841	-0.208804379	0.351053754	0.066666475	0.768170471	-0.213046564	0.341128638	-0.07891506	0.727026655	0.29042211	0.18980356	0.182588465	0.416048394	-0.009487156	0.966576848	-0.088899795	0.69401098	0.05364121	0.812592046	0.165363608	0.462074186	-0.415804171	0.054274725	0.697235603	0.000310545	-0.415715143	0.054331583	-0.061773257	0.784784024	0.008866488	0.968762385	-0.342681369	0.118476597	0.127174506	0.572767362	-0.126173274	0.575817612	0.082950013	0.713624454	-0.219272784	0.326865533	0.44395229	0.038472855	0.430793389	0.04533648	-0.135915548	0.546443719	NA	NA	-0.226831571	0.31003844	-0.214917482	0.336804636	0.456716346	0.032620612	-0.184235563	0.411782616
Mrot04920	black	-0.050508542	0.823364783	0.450659316	0.035303138	0.113390913	0.615364448	-0.151365864	0.50131802	0.389568382	0.07310907	0.30052198	0.174161274	-0.205725848	0.358360884	-0.131740381	0.558948046	0.157939834	0.482687443	-0.114111862	0.613104869	-0.086591703	0.701597975	-0.183394986	0.413956606	-0.077060301	0.733213506	-0.134279722	0.551327634	-0.234320749	0.293897529	0.849258875	5.78E-07	-0.404472524	0.061887466	0.061385862	0.786103293	-0.043297083	0.848277858	-0.317999385	0.149235743	0.330300884	0.13327246	-0.243156643	0.2755364	-0.377162232	0.08356716	-0.441157222	0.039857826	0.178109134	0.427770176	-0.000883926	0.996885103	0.000705372	0.997514314	NA	NA	-0.203258453	0.364280626	-0.458748874	0.031757449	0.315327213	0.15287389	-0.375865556	0.084721483
Mrot02745	black	0.050389429	0.823775012	0.299684499	0.175423422	0.07534883	0.738936631	-0.082819555	0.714056524	-0.061471607	0.785811242	0.193362819	0.388582547	0.173715037	0.439439097	-0.179712449	0.423554291	-0.166391014	0.459257647	0.147188297	0.513336908	0.249953584	0.261915385	-0.317577891	0.149805517	0.231798121	0.299275186	-0.214218166	0.33841705	-0.220857176	0.323293926	0.260252688	0.242108676	-0.285466471	0.197817233	0.102384291	0.650269459	0.37355546	0.086807383	-0.298046065	0.177910837	0.444104452	0.038398555	-0.255095	0.251902449	-0.006582743	0.976805818	-0.331401904	0.131905696	0.021646324	0.923826736	0.125788567	0.576991497	0.028444429	0.900006338	NA	NA	0.078610352	0.728041942	0.057479631	0.799437005	0.217838367	0.330119363	0.180951774	0.420310948
Mrot07872	black	-0.050323822	0.824000984	0.378854269	0.082078593	0.07597587	0.736838253	0.031082465	0.890783955	-0.057649882	0.798854708	0.340164866	0.121383155	-0.045387801	0.841039675	-0.026791906	0.905789865	0.3531146	0.106961991	-0.30439468	0.168406189	-0.085791758	0.704233959	0.064930049	0.774055182	0.095231372	0.673344907	-0.055656171	0.805680048	-0.275454764	0.214695852	0.779323877	1.92E-05	-0.443190936	0.038846315	0.362369284	0.097452122	-0.046438669	0.837406148	-0.495128557	0.01913372	0.379967867	0.081109786	-0.244752353	0.272299312	-0.093967404	0.677452885	-0.31234089	0.157012886	0.010647409	0.962491916	0.580342284	0.004632031	-0.263465512	0.236134645	NA	NA	-0.294488185	0.183395418	-0.414169875	0.055325776	0.317329276	0.150142311	-0.199927378	0.372361297
Mrot13051	black	0.050264989	0.824203635	0.46637458	0.028678697	0.275577217	0.214483806	-0.127733614	0.571067129	0.244391622	0.273028988	0.405162729	0.061401689	-0.178089919	0.427820838	-0.176397026	0.432296901	0.283267368	0.201445427	-0.197108934	0.379277725	-0.026102515	0.908203985	-0.248627754	0.264537997	0.112957342	0.616724959	-0.054837555	0.808486519	-0.355082325	0.104885433	0.944219489	4.18E-11	-0.408962817	0.058779076	0.008708849	0.969317513	-0.02062542	0.927409901	-0.36775059	0.092217416	0.186788057	0.405219523	-0.139397289	0.536115027	-0.202721657	0.365575925	-0.418247863	0.052731876	0.109460147	0.627742992	0.092999174	0.6806057	0.041454173	0.854667946	NA	NA	-0.176539521	0.431919179	-0.349801671	0.110525775	0.542669434	0.009067113	-0.220137366	0.324913635
Mrot04048	black	-0.050166853	0.824541693	0.496768507	0.018678326	0.188811875	0.400057068	-0.17872622	0.4261449	0.169751568	0.45010732	0.648335224	0.001101077	-0.265331465	0.232709581	-0.181924826	0.417773911	0.164748347	0.463765114	-0.045646134	0.84014616	0.075947105	0.736934478	-0.289069245	0.191968994	0.014191295	0.950020912	-0.056738247	0.801973902	-0.270457578	0.223468344	0.805942044	5.97E-06	-0.499196438	0.018020204	0.031365927	0.889793784	0.143064591	0.525334956	-0.462580114	0.03017957	0.261375251	0.240010304	-0.028761497	0.898897207	-0.06676643	0.7678321	-0.396349948	0.067827059	-0.024836201	0.912640413	0.121753432	0.589366396	-0.136416488	0.544952085	NA	NA	-0.240093615	0.281817698	-0.232862381	0.296999092	0.634533225	0.00151429	-0.059323768	0.793135177
Mrot00396	black	0.050041227	0.824974487	0.059787975	0.791550825	0.132829297	0.555674499	0.257330468	0.247626776	0.104022609	0.645026553	0.174765476	0.436634339	0.255865567	0.250423294	0.169975801	0.449500179	0.105303176	0.640939806	-0.173839609	0.439105981	0.489040938	0.020903032	0.203724559	0.363158053	0.247519182	0.266743628	-0.489111778	0.020881713	-0.353197399	0.106874011	0.312193602	0.157219031	-0.018229981	0.935822619	-0.061675021	0.785118514	-0.052990397	0.814827459	-0.181181754	0.419710569	-0.111300796	0.621934225	-0.141884649	0.528792205	-0.074386138	0.742161747	-0.027290029	0.904046025	-0.178836563	0.425854629	0.24899855	0.263802855	-0.079587108	0.724788953	NA	NA	0.239876102	0.282267127	0.088409977	0.695618741	0.05076542	0.822480237	-0.219255533	0.32690455
Mrot00135	black	0.050013649	0.825069503	0.255305276	0.251498254	0.358509308	0.101339613	-0.025637981	0.909831143	0.182207749	0.417037812	0.194943838	0.384639989	-0.180214569	0.422238606	0.132756396	0.555893388	0.081738407	0.717640477	-0.225504345	0.312954143	0.488516525	0.021061395	-0.161433848	0.472928834	0.183192815	0.414480415	-0.147853203	0.511414755	-0.134511707	0.550633816	0.76212256	3.75E-05	-0.191076111	0.394324835	0.035754919	0.874483529	-0.165165965	0.462617025	-0.520360559	0.013039526	0.043717683	0.846820749	-0.063187995	0.779971031	-0.084716047	0.707783819	-0.306757728	0.164959963	0.152354366	0.498494369	0.222852377	0.318829792	0.154076059	0.493595066	NA	NA	0.252112169	0.257681089	0.016577865	0.941628715	0.42510402	0.048583271	-0.275001476	0.215482002
Mrot13279	black	0.049957504	0.825262951	0.54744457	0.008362113	0.092632085	0.681802393	-0.170051052	0.449296522	0.157116082	0.485002746	0.404380293	0.061952601	-0.026206369	0.907840256	-0.116037236	0.607087066	0.111419494	0.621560375	-0.112432098	0.618374757	0.156361088	0.487129655	-0.227215774	0.309197506	0.271242058	0.222075793	-0.179075587	0.425226216	-0.376754107	0.083929206	0.784696996	1.53E-05	-0.410722758	0.057593921	0.12442056	0.581174207	0.023756826	0.916423901	-0.326272341	0.138359491	0.296268299	0.180637059	-0.113622018	0.614639756	-0.348052975	0.112441382	-0.454293596	0.033673575	-0.041399987	0.854855963	0.065738071	0.771315302	-0.004450874	0.984316314	NA	NA	-0.04559873	0.840310104	-0.323444783	0.142011411	0.34707709	0.113520852	-0.386209294	0.075837563
Mrot04536	black	-0.049934024	0.825343853	0.287458031	0.194569737	0.35383708	0.106196091	0.050522691	0.823316056	0.26391138	0.235313255	0.359168536	0.100667751	0.003438937	0.98788182	-0.028147552	0.901045	0.24359918	0.274636243	0.120292061	0.593875779	0.09303612	0.6804853	-0.160619587	0.475194026	-0.152892786	0.496959666	0.198364257	0.376188223	-0.423485539	0.04953901	0.691172437	0.000368039	-0.296726716	0.179931351	0.358732804	0.101111466	-0.040184132	0.859076819	-0.429691236	0.045951898	0.129833396	0.564701628	-0.140585613	0.532610716	0.0639322	0.777442321	-0.153917366	0.49404565	-0.287199969	0.194988493	0.268520734	0.226931122	-0.012554878	0.955778263	NA	NA	-0.051206834	0.820960737	-0.050868009	0.822127034	0.49682945	0.018661573	-0.084443362	0.70868462
Mrot01836	black	0.049930263	0.825356812	0.044838147	0.842941431	0.588570217	0.003957445	0.019702776	0.930649365	0.228356772	0.306708327	0.18537463	0.408846635	-0.027217704	0.904299196	0.206255642	0.357097134	0.282313472	0.203033045	0.006318065	0.977738177	0.192359901	0.391095225	-0.167755133	0.455531799	0.042293212	0.851757556	-0.084334347	0.709044848	-0.328238522	0.135859745	0.735612862	9.57E-05	-0.004686291	0.983486875	-0.005927566	0.979113809	-0.141238426	0.530690169	-0.373783626	0.086599676	0.217270312	0.331413265	-0.034123084	0.880171135	-0.013303086	0.953145588	-0.121370251	0.590547375	-0.105009972	0.641874647	-0.027117909	0.904648539	0.466611231	0.028587091	NA	NA	0.339294953	0.122399766	0.103101197	0.647973248	0.485427559	0.022013868	-0.085490797	0.705226538
Mrot11552	black	0.049927031	0.825367948	0.454292942	0.033673863	0.235154855	0.29213265	0.050660722	0.822840733	-0.05495632	0.808079212	0.039841875	0.860265645	-0.241167565	0.27960525	-0.043764819	0.846657485	0.537060009	0.009957011	-0.351303076	0.108900122	-0.026165305	0.907984075	-0.032314534	0.886481329	0.024209102	0.91483834	0.024834779	0.912645393	-0.195404856	0.383494625	0.82292399	2.58E-06	-0.31966896	0.146993808	0.181601469	0.418616076	0.022454822	0.920990081	-0.346387369	0.114288309	0.416490991	0.05383763	-0.267638292	0.228520431	-0.09925289	0.660334888	-0.291384019	0.188274037	0.134665399	0.550174376	0.495507655	0.019027663	-0.116355709	0.606094019	NA	NA	-0.226853656	0.309990064	-0.327002265	0.137427702	0.273850026	0.217487589	-0.17187292	0.444380657
Mrot11809	black	0.049892387	0.825487322	0.447962361	0.036552027	0.257996346	0.246362298	-0.08036933	0.722187139	0.014072228	0.950439743	0.440138279	0.040372306	-0.050143922	0.824620689	-0.002384457	0.991597458	0.364817915	0.09504371	-0.11271377	0.617489801	0.151669061	0.50045111	-0.226803848	0.310099173	0.267282705	0.229162917	-0.113286773	0.615691119	-0.37260552	0.087676134	0.844910779	7.54E-07	-0.290711589	0.189342376	0.113208072	0.61593804	-0.079121866	0.726337829	-0.302983646	0.170487617	0.203934963	0.362651971	-0.229867067	0.303432394	-0.193383711	0.388530302	-0.398553615	0.066174579	-0.015091564	0.946854536	0.232115865	0.298594517	0.141392498	0.530237367	NA	NA	0.069519294	0.758529181	-0.237318953	0.287584352	0.43877235	0.041070112	-0.330521439	0.132997866
Mrot10262	black	0.049856501	0.825610978	0.186344844	0.406354974	0.367610736	0.092350767	0.27191712	0.22088207	-0.152269094	0.49873764	-0.10629775	0.637772676	-0.103617937	0.646320073	-0.067016865	0.76698449	0.682348239	0.000467973	-0.137166161	0.542723294	0.073590806	0.74482935	0.056907576	0.801394316	-0.032602525	0.885476047	0.029952482	0.894732692	-0.045573362	0.840397839	0.618980345	0.002130718	-0.124503807	0.580919305	0.205825447	0.358123107	0.029525965	0.896223792	-0.393022069	0.070381635	0.065061424	0.773609533	-0.33605243	0.126243166	0.220688479	0.32367309	-0.044913333	0.842681244	0.04821512	0.831271124	0.720634211	0.000154923	-0.107530362	0.633855985	NA	NA	-0.136339057	0.545182527	-0.065547657	0.771960732	0.270002483	0.224278833	-0.016096759	0.943320036
Mrot08056	black	0.049834105	0.825688154	0.327923904	0.136257565	0.184217882	0.411828278	0.056226422	0.803726413	-0.050476227	0.823476071	0.276565183	0.212778086	-0.024310798	0.914481862	0.1120346	0.619624489	0.353038895	0.107042478	-0.012501912	0.955964648	0.269905127	0.224452466	-0.053518596	0.813013094	0.020031926	0.929493572	-0.054456271	0.809794456	-0.493034015	0.019728314	0.722725494	0.000145106	-0.425783306	0.048186421	0.338697035	0.123102062	-0.032375598	0.886268161	-0.499763053	0.017869343	0.113209343	0.615934052	-0.164296616	0.465008633	0.049279088	0.827601195	-0.261931589	0.238974757	0.160969943	0.474218698	0.652622531	0.000994153	-0.193134182	0.389154566	NA	NA	-0.040067895	0.859480535	-0.132398492	0.556968572	0.389136587	0.073455594	-0.256704877	0.248818561
Mrot00264	black	-0.049826534	0.825714243	0.389121504	0.073467721	0.419057181	0.052228427	0.10846559	0.630890545	0.003188542	0.988764109	0.47713467	0.024742669	-0.194196108	0.386501767	-0.212446836	0.342521616	0.132962185	0.555275597	0.183326977	0.414132772	0.270583254	0.223244867	-0.106384059	0.637498119	0.216149022	0.333976181	0.057116129	0.80068061	-0.381015932	0.080205834	0.545647854	0.008621878	-0.154382713	0.492724945	-0.1241355	0.58204743	0.062718666	0.781566853	-0.29194232	0.187390146	0.347366837	0.113199567	-0.0129148	0.954511768	0.319250339	0.147553695	0.025883909	0.908969668	-0.122516626	0.587017202	0.175051164	0.435873177	-0.027779861	0.90233163	NA	NA	-0.080726905	0.720998762	0.227951973	0.307590022	0.68913495	0.000389311	0.259246879	0.243998884
Mrot08727	black	-0.049825684	0.825717171	0.188936784	0.399739644	0.18698586	0.404713343	0.22271095	0.319144993	-0.221849046	0.321070004	0.256288913	0.249613039	-0.175909887	0.433589532	-0.224674114	0.314786467	0.153794877	0.494393575	-0.080184816	0.7228006	0.039351213	0.861970464	0.130804189	0.561769357	0.298938308	0.176553279	0.212482678	0.342438271	-0.249465083	0.262879749	0.576948736	0.004936899	-0.2913661	0.188302453	-0.032904553	0.884421949	-0.250260689	0.261310276	-0.472495422	0.026383099	-0.094079774	0.677087316	0.072554537	0.748309309	0.394050207	0.069584762	0.076869513	0.733850826	0.304649293	0.16803249	0.638885405	0.001371772	-0.369920118	0.090167003	NA	NA	-0.390341079	0.072492045	-0.05731652	0.799994977	0.623242586	0.001943791	0.010639248	0.962520644
Mrot10554	black	-0.049786987	0.825850523	-0.260331958	0.241960109	-0.058287411	0.796675134	0.291935604	0.187400761	-0.133558349	0.553487629	-0.209777355	0.348762578	-0.132404517	0.556950464	-0.169345647	0.451207497	-0.069345192	0.759116593	-0.136849107	0.543665389	-0.119000557	0.597873075	0.212891216	0.34148914	-0.139667707	0.535316636	-0.102661503	0.649381198	0.648961795	0.001084865	-0.592608001	0.003657743	0.723688854	0.000140768	-0.142983422	0.52557244	-0.140972397	0.531472421	0.601594076	0.003058398	-0.150589912	0.503539985	-0.020862869	0.92657638	-0.019086964	0.932812113	0.442224206	0.039324601	-0.094587285	0.675437117	-0.316024236	0.151918957	0.285344621	0.198017105	NA	NA	0.109908451	0.626326245	0.159306299	0.478859003	-0.431978011	0.044682175	-0.072725578	0.747734599
Mrot01609	black	-0.049627717	0.826399425	-0.280335795	0.206351317	0.647210698	0.00113069	0.382886969	0.078610867	0.179992061	0.422821363	-0.17395636	0.4387939	-0.180849572	0.420577903	-0.033722294	0.881568937	0.356427989	0.103482438	-0.024956503	0.912218833	-0.056120038	0.804090793	0.202596959	0.365877201	-0.276865657	0.212261116	0.015144451	0.946668547	0.008046052	0.971651695	0.400142387	0.065002302	0.289619745	0.191085836	-0.024428068	0.914070813	-0.34310286	0.117994741	-0.212217312	0.343055612	0.306977305	0.164642241	-0.09837145	0.663178499	0.38413486	0.077560411	0.364244285	0.095603933	-0.15826425	0.481777137	0.159648071	0.477903856	0.230319696	0.302454804	NA	NA	-0.006427344	0.977353226	0.270676897	0.223078446	0.353676859	0.106365593	0.380917998	0.080289981
Mrot12808	black	-0.049601165	0.826490938	0.557205001	0.007061113	0.005863032	0.97934115	-0.253375802	0.255222786	0.156134468	0.487768979	0.442978858	0.038950848	-0.135193263	0.54859773	-0.009137182	0.967809172	0.27203094	0.220681219	-0.203374993	0.363999761	-0.015755208	0.944520895	-0.227342097	0.308921317	0.422561794	0.050090976	-0.169730715	0.450163805	-0.27280659	0.219315698	0.784923942	1.52E-05	-0.514255453	0.014344185	-0.073974139	0.74354327	0.148554388	0.509391487	-0.371138782	0.089030193	0.219382412	0.326617646	-0.153295238	0.495814042	-0.336676751	0.125496498	-0.553472883	0.007537228	0.227044475	0.309572269	0.117074568	0.603854985	-0.059455319	0.79268611	NA	NA	-0.148130568	0.510613955	-0.460771178	0.030916645	0.355553043	0.104393086	-0.3335323	0.129289603
Mrot11746	black	-0.049507377	0.826814209	0.267339837	0.22905961	0.109177214	0.628637778	0.108602372	0.630457294	0.147833709	0.51147106	-0.122554008	0.586902239	-0.107471285	0.634043491	0.16749687	0.456235993	0.395064476	0.06880535	-0.154719198	0.491771051	-0.008004966	0.971796395	-0.14522824	0.519023286	0.665009315	0.000733499	-0.14730578	0.512997027	-0.143441003	0.524234312	0.417660688	0.053099471	-0.125284452	0.578531316	-0.088849728	0.694175261	-0.13283677	0.555652063	-0.10989345	0.626373631	0.157211303	0.484734826	-0.176338724	0.432451497	-0.128451699	0.568886708	-0.19037162	0.396103418	0.379379995	0.08162015	0.190280291	0.396334318	0.077226158	0.732659607	NA	NA	0.017436099	0.938612215	-0.145197142	0.519113749	0.074757787	0.740916187	-0.169830022	0.449894848
Mrot08362	black	0.049507377	0.826814209	-0.049507377	0.826814209	-0.034058434	0.880396586	-0.037536764	0.86827991	-0.130056594	0.56402686	-0.18748482	0.403438054	-0.127084314	0.57304184	0.079426655	0.725323014	-0.091529231	0.685402073	0.405557368	0.061125247	-0.092427895	0.68246836	-0.060349468	0.789635492	-0.096562727	0.669027622	0.38753502	0.07475171	-0.119006745	0.597853897	-0.515258384	0.014122864	0.350383525	0.109893686	-0.122498956	0.587071547	-0.114247266	0.612680866	0.673636743	0.000588644	-0.123906141	0.582750434	0.181090301	0.419949259	0.06328811	0.779630726	0.320758294	0.145543902	-0.109115901	0.628831751	-0.439555572	0.040668849	0.227551756	0.308463257	NA	NA	0.150026668	0.505155854	0.264975474	0.233360499	-0.186787122	0.405221915	0.041216633	0.855492238
Mrot05439	black	-0.049397921	0.827191517	0.487759987	0.021291552	0.025174477	0.911455037	-0.193552826	0.388107534	0.130497294	0.562695595	0.41045091	0.057775778	-0.256310483	0.249571801	-0.206571037	0.356346034	0.250581299	0.260679509	-0.076065864	0.73653724	-0.042621454	0.850619481	-0.256437249	0.249329535	0.331316972	0.13201077	-0.085976985	0.703623306	-0.270712319	0.223015517	0.848420037	6.09E-07	-0.590519422	0.0038103	0.096813558	0.668215356	-0.054463891	0.809768313	-0.459565538	0.031415759	0.100032355	0.657824022	-0.028962044	0.898195772	-0.180234812	0.42218561	-0.456499594	0.032713743	0.184296534	0.411625169	0.272654328	0.219583311	-0.230970348	0.301052915	NA	NA	-0.356051903	0.103873154	-0.434759681	0.043174637	0.50806005	0.015774672	-0.296378347	0.180467474
Mrot00378	black	-0.049349025	0.827360082	0.268267782	0.227385952	0.354829391	0.105150691	0.153471089	0.49531387	0.210501268	0.3470636	0.42141717	0.050781505	-0.288608436	0.192710389	-0.178018841	0.428008269	0.130775026	0.561857344	-0.331495536	0.131789929	-0.125692646	0.57728435	-0.127472407	0.571861177	-0.025798797	0.909267801	-0.123094299	0.585241725	-0.209095957	0.350366221	0.897538295	1.50E-08	-0.19081295	0.394988698	0.070372969	0.75565078	-0.073812245	0.744086343	-0.375353281	0.085180783	0.225109795	0.313824108	-0.061557589	0.78551841	-0.114307856	0.612491174	-0.168205308	0.454305684	0.099797184	0.658581197	0.096096634	0.670537916	0.097302182	0.666634078	NA	NA	-0.222802273	0.31894144	-0.277207483	0.211674018	0.556402857	0.007161286	-0.204526586	0.361231128
Mrot01858	black	-0.049312998	0.827484284	0.349931565	0.110384437	0.134932134	0.549377423	-0.128047118	0.570114741	0.456381943	0.032764381	0.361927643	0.097891253	-0.184762549	0.410422861	-0.100859087	0.655164785	0.149317709	0.507193332	-0.26239353	0.238117128	-0.172617661	0.44237934	-0.222742017	0.319075737	0.054737549	0.808829525	-0.161831007	0.47182597	-0.22020996	0.324750063	0.835270423	1.32E-06	-0.410325079	0.057860104	0.012308481	0.956645345	-0.101443217	0.653288319	-0.323787503	0.141565174	0.20813259	0.352640814	-0.10526203	0.641070963	-0.356000912	0.103926211	-0.420687717	0.05122539	0.029308679	0.896983552	-0.101538701	0.652981776	-0.026149156	0.908040632	NA	NA	-0.24889912	0.263999858	-0.451119263	0.035093541	0.374549225	0.085905429	-0.240036892	0.281934857
Mrot02450	black	-0.049214416	0.827824167	0.416644772	0.053740135	0.251345181	0.25918057	-0.125791022	0.576984004	0.277912588	0.210466398	0.355863115	0.104069692	-0.272861068	0.219220001	-0.075786862	0.737470575	0.151437559	0.501112961	-0.215202519	0.336148737	-0.146219908	0.516142583	-0.25088008	0.260092564	0.162072306	0.47115655	-0.011168145	0.960658839	-0.287729327	0.194130163	0.89766026	1.48E-08	-0.42743699	0.047230809	-0.060025201	0.79074147	0.02091863	0.926380651	-0.407675962	0.059657402	0.297361065	0.178957925	-0.157319503	0.48443048	-0.176442856	0.432175397	-0.414303789	0.055239069	0.248582072	0.264628658	0.032699227	0.885138532	0.040609783	0.857598737	NA	NA	-0.221473563	0.321910808	-0.355440522	0.104510623	0.537083231	0.009953185	-0.091392008	0.685850428
Mrot07519	black	0.049180421	0.82794138	0.420076049	0.051599905	0.285805202	0.197262323	-0.1266575	0.574341536	0.343731313	0.117278918	0.252741471	0.256454941	-0.292108001	0.187128387	-0.113115288	0.616229194	0.278562686	0.209357069	-0.272495891	0.219862006	-0.102353681	0.650367568	-0.213509439	0.340055816	-0.055027099	0.807836499	-0.128111566	0.569919043	-0.174227989	0.438068282	0.889512667	3.08E-08	-0.31240234	0.156926935	0.018524729	0.934787097	0.030629741	0.892365711	-0.320411836	0.146003939	0.318531334	0.148518836	-0.088568972	0.695096721	-0.309726281	0.160700487	-0.373884776	0.086507714	0.069015146	0.760230508	-0.078504402	0.728395073	0.098552352	0.662594526	NA	NA	-0.174654985	0.43692891	-0.369678404	0.090393756	0.396309699	0.067857529	-0.217586611	0.330692435
Mrot05369	black	0.049131007	0.82811176	0.515308897	0.014111791	0.32635159	0.138258109	-0.120352867	0.593687858	0.378979388	0.081969313	0.142241993	0.527744054	-0.293440793	0.185031776	-0.145698716	0.517655645	0.346494138	0.114169262	-0.166409727	0.459206431	0.019411936	0.931670745	-0.20061375	0.370687942	0.007714672	0.972818805	-0.019530173	0.931255504	-0.261835593	0.239153232	0.848120404	6.20E-07	-0.335511804	0.12689231	-0.171466779	0.445474067	0.055611353	0.80583364	-0.272334696	0.220145794	0.377693725	0.083097425	-0.179107436	0.425142518	-0.186140321	0.406879524	-0.35224147	0.107892972	0.172845624	0.441767697	-0.02022999	0.928798149	0.031191808	0.890401987	NA	NA	-0.172233511	0.443411058	-0.250107364	0.26161227	0.418413142	0.052628759	-0.070659875	0.754684098
Mrot01041	black	0.049114901	0.828167295	0.527182588	0.011697799	0.09780332	0.665013721	-0.169993856	0.449451311	0.353948077	0.106078779	0.199788962	0.372699274	-0.136259757	0.545418576	-0.085178926	0.70625559	0.264944849	0.233416551	-0.215670428	0.335073676	0.003987025	0.98595063	-0.188210454	0.401587378	0.171269211	0.446006471	-0.254821914	0.252428003	-0.308723233	0.162131057	0.844079354	7.92E-07	-0.396635976	0.067610823	0.071310662	0.752492695	0.024339674	0.914380645	-0.27739339	0.211355171	0.327567965	0.13670863	-0.135761825	0.546901831	-0.477959331	0.024459789	-0.470180476	0.027233439	0.117213548	0.603422499	-0.015637032	0.94493642	0.026938766	0.905275691	NA	NA	-0.121829922	0.589130771	-0.458956721	0.031670209	0.221647363	0.32152146	-0.457607916	0.032239732
Mrot10497	black	-0.049101076	0.828214968	0.280445907	0.206165615	0.321776384	0.144197979	0.165699893	0.461151314	0.051251872	0.820805733	0.462322956	0.030283495	-0.302619949	0.171026979	-0.321660559	0.144350656	0.210642431	0.346732866	-0.171223575	0.446129497	-0.198430543	0.376025483	-0.195597931	0.383015517	-0.093596342	0.678660551	0.006920632	0.975615606	0.037780345	0.867432439	0.830404919	1.73E-06	-0.214825516	0.337016423	0.088731641	0.69456278	-0.18070706	0.420950301	-0.425257727	0.048493252	0.258875775	0.244698704	-0.107497327	0.633960835	0.062745344	0.781476118	-0.134785682	0.549814928	0.161561257	0.472574892	0.228636395	0.306100181	-0.036796385	0.870856704	NA	NA	-0.363273254	0.096557819	-0.249967784	0.261887386	0.630627833	0.00165268	-0.069122268	0.759868917
Mrot09481	black	-0.048998656	0.828568149	0.339739721	0.121879231	0.072409443	0.748796937	-0.002386359	0.991590754	-0.162440028	0.470137335	0.37604808	0.084558283	-0.005282372	0.98138679	-0.0915929	0.68519408	0.208590381	0.351558857	-0.012060452	0.957518217	0.124473145	0.581013186	-0.050293364	0.824105895	0.224752909	0.314612287	0.147951901	0.511129728	-0.319446726	0.14729085	0.6941006	0.000339222	-0.444520112	0.038196162	0.255006262	0.252073149	-0.378856196	0.08207691	-0.478877317	0.024147941	0.244902305	0.271996357	-0.202531944	0.366034337	0.107402259	0.634262601	-0.270756959	0.222936227	0.143675387	0.523549513	0.649130886	0.001080525	-0.278398164	0.209637439	NA	NA	-0.199534293	0.37332157	-0.209093724	0.350371484	0.476531463	0.024951233	-0.17823308	0.427443462
Mrot07096	black	-0.048946339	0.82874857	0.273786243	0.217599047	0.003857838	0.986405814	0.069790482	0.757614459	-0.015098083	0.94683161	0.095542161	0.672336194	0.043002757	0.849297797	0.248456234	0.264878495	0.042014225	0.852725079	-0.123843182	0.582943472	0.102784702	0.648986586	-0.19150548	0.393243026	0.283932859	0.200342777	-0.188374254	0.401170268	-0.206322528	0.356937771	0.554813291	0.007363268	-0.343546127	0.117489521	-0.279213978	0.208249629	-0.042722043	0.85027078	-0.297753068	0.178358195	0.47662346	0.024919334	-0.152833042	0.497129843	-0.234199506	0.294154613	-0.318657204	0.148349557	0.145783925	0.51740813	0.085996709	0.703558289	-0.163606661	0.466911228	NA	NA	-0.016773525	0.940940946	-0.18242327	0.416477551	0.148506569	0.509529344	-0.168334809	0.453953287
Mrot04962	black	0.048894682	0.828926725	0.33961851	0.122020931	0.252408431	0.257103378	-0.157725245	0.483290049	0.279578347	0.207631776	0.275754302	0.214177402	-0.095502959	0.672463398	-0.096058158	0.670662646	0.273647509	0.217841607	-0.199782995	0.372713849	-0.069224992	0.759522217	-0.244052552	0.273715973	0.108561772	0.63058588	-0.190344236	0.396172642	-0.209987676	0.348268467	0.839805872	1.02E-06	-0.252876255	0.256192814	0.07781157	0.730705574	-0.098862219	0.661594673	-0.289707543	0.190945238	0.360944633	0.09887391	-0.06926445	0.759389058	-0.375013483	0.085486463	-0.387990238	0.074381572	-0.083419594	0.712069925	-0.109588179	0.62733825	0.223509002	0.317368821	NA	NA	-0.029092424	0.897739796	-0.353344355	0.106717991	0.342578456	0.118594464	-0.320476631	0.145917825
Mrot06322	black	-0.048841387	0.829110534	-0.277426986	0.211297585	0.601986698	0.003034218	0.336543046	0.125656137	-0.243549932	0.274736326	0.293056923	0.185633989	-0.19516992	0.384078064	-0.082982346	0.713517382	0.174050623	0.438542018	0.085638742	0.704738555	0.051585973	0.819656102	0.173024097	0.441289152	0.096817366	0.668203028	0.122196995	0.588000574	-0.081296819	0.719105979	0.462449702	0.030232238	0.170559086	0.447922862	-0.191032329	0.39443524	-0.228006105	0.307472029	-0.414329896	0.055222177	-0.420950274	0.051065276	0.023871727	0.916021058	0.647183338	0.001131419	0.339686334	0.121941628	0.18022588	0.422208995	0.412142077	0.056651558	0.17975567	0.423440954	NA	NA	-0.003980692	0.985972944	0.292937473	0.185821655	0.771333829	2.64E-05	0.247145932	0.267488869
Mrot12562	black	0.048627988	0.829846615	0.089688173	0.691425907	0.333417086	0.129430127	-0.075845895	0.737273064	0.0288964	0.898425362	0.303603737	0.169570738	-0.16894571	0.452292828	0.008190525	0.971142881	0.1851603	0.409398197	-0.120399681	0.593543199	-0.125078119	0.579162074	-0.059323396	0.793136447	-0.008771367	0.969097353	-0.035602854	0.875013287	-0.383843399	0.077804809	0.816954296	3.50E-06	-0.263446657	0.236169421	-0.07778884	0.730781416	-0.014982087	0.947239543	-0.384263242	0.077452942	-0.060983391	0.7874745	0.037646557	0.867897898	-0.060519755	0.789054852	-0.198143752	0.376729872	0.1070083	0.635513717	0.076266066	0.735867731	0.137883225	0.54059538	NA	NA	-0.097941813	0.664566176	-0.254242766	0.253544903	0.55490494	0.007351496	-0.186429642	0.406137597
Mrot02460	black	-0.048615494	0.829889718	0.430128905	0.045706741	0.06101079	0.787381135	-0.263436721	0.23618775	0.326923733	0.137527737	0.337206722	0.124865165	-0.230969071	0.301055662	-0.097210924	0.666929304	0.137607384	0.541413493	-0.132833378	0.555662247	-0.04577038	0.839716486	-0.255768303	0.25060969	0.353384375	0.106675532	-0.135291421	0.548304774	-0.393575151	0.069952108	0.804583337	6.36E-06	-0.564871945	0.00616081	0.042386154	0.851435281	0.036509135	0.871856781	-0.411254665	0.057239361	0.094763039	0.674865979	-0.04180052	0.853466343	-0.261914883	0.239005809	-0.501272293	0.017472478	0.253537521	0.254909264	0.091687517	0.684885028	-0.074860189	0.740573101	NA	NA	-0.232394961	0.297997428	-0.415300145	0.054597223	0.445812008	0.037572449	-0.244969941	0.271859776
Mrot10126	black	-0.048591266	0.829973297	0.11147408	0.621388481	0.135808855	0.546761657	-0.248744254	0.264306884	0.149018717	0.5080538	0.205002871	0.360089628	-0.247306835	0.267167444	0.395063366	0.068806199	0.241874931	0.278153971	0.075880888	0.737155995	-0.036863183	0.87062417	-0.057247241	0.800231996	0.077473426	0.73183406	-0.242752777	0.276359514	-0.24107471	0.279796109	0.559717927	0.006754769	-0.288291175	0.193221956	-0.167043194	0.457474373	-0.003750641	0.986783521	-0.315884019	0.15211072	0.231406004	0.300116491	-0.006015148	0.978805273	-0.183619914	0.41337426	-0.294167156	0.183895912	0.339443422	0.122225827	-0.046850754	0.835982175	0.124838516	0.579894909	NA	NA	0.073402544	0.745461208	-0.211408139	0.344942102	0.264037495	0.235081261	-0.168480641	0.45355662
Mrot13276	black	0.048522828	0.830209398	0.315609415	0.152486763	0.365072724	0.094795637	-0.040559419	0.857773603	0.207431266	0.354302108	0.184717299	0.410539521	-0.164292594	0.465019712	0.198066556	0.3769196	0.31583612	0.152176265	-0.251681701	0.25852198	0.389938905	0.072812702	-0.138215406	0.539610925	0.140995732	0.531403783	-0.184958889	0.409916884	-0.257313676	0.247658716	0.842636843	8.63E-07	-0.226666907	0.310399277	-0.058474691	0.796035141	-0.057622966	0.798946761	-0.394994173	0.068859159	0.056985493	0.801127649	-0.204011686	0.362467531	-0.187741698	0.402782367	-0.368958528	0.091071581	-0.00293113	0.989671136	0.186938859	0.404833589	0.140800747	0.531977443	NA	NA	0.219284402	0.326839257	-0.091790217	0.684549624	0.355672503	0.104268407	-0.283394672	0.201234182
Mrot06883	black	-0.048496633	0.830299771	0.60753999	0.002709038	-0.091205558	0.686459789	-0.263621139	0.235847733	0.327550653	0.136730596	0.542025953	0.009165747	-0.14445616	0.5212714	-0.173109025	0.441061528	0.130320883	0.563228328	-0.306031125	0.166014368	-0.180069926	0.422617381	-0.239191504	0.283684581	0.111967281	0.619836238	-0.059717031	0.791792908	-0.235140016	0.29216399	0.796366903	9.26E-06	-0.569308254	0.005684888	0.187219906	0.404114869	-0.026752017	0.905929525	-0.331006094	0.132395882	0.318821482	0.148128828	-0.159751517	0.477614945	-0.43274239	0.044263898	-0.580114173	0.004652019	0.217567438	0.330736103	0.068535548	0.761849981	-0.157367277	0.484296131	NA	NA	-0.334028598	0.128685534	-0.620760363	0.002050886	0.321029863	0.145184022	-0.397343323	0.067078319
Mrot12313	black	0.048434125	0.830515432	0.32538204	0.139502078	-0.183834953	0.412817934	-0.010926713	0.961508695	-0.114458602	0.612019332	0.110578608	0.624210759	0.055053748	0.807745119	0.181511817	0.418849731	0.213739177	0.339524089	-0.234422271	0.293682367	0.318960777	0.14794185	-0.245850935	0.270084724	0.174457222	0.437456415	-0.321478428	0.144590966	-0.123968589	0.582558989	0.534322226	0.010416679	-0.461469929	0.03063026	0.195325501	0.383691639	-0.066165325	0.769867609	-0.333976686	0.128748625	0.08318242	0.712854943	-0.341284959	0.120083165	-0.313186522	0.155832989	-0.550905487	0.007879911	0.286644106	0.195892558	0.54566666	0.008619125	-0.268796104	0.226436664	NA	NA	0.033935822	0.880824191	-0.321512078	0.144546545	-0.026997416	0.90507036	-0.485463219	0.022002679
Mrot02835	black	0.048420867	0.830561176	0.016037485	0.94352843	0.592844034	0.003640829	0.533151999	0.010618394	0.042757811	0.850146793	-0.161715133	0.472147604	-0.345490047	0.115292396	-0.109504372	0.627603173	0.369108089	0.090930448	-0.121332554	0.590663614	-0.055499875	0.806215702	0.078096733	0.729754321	0.185157235	0.409406088	-0.010332694	0.963599857	-0.312407196	0.156920145	0.566091717	0.006026776	0.235866371	0.290632361	0.172483011	0.442740828	-0.295067782	0.182494169	-0.079564328	0.724864769	0.036759911	0.870983679	0.032929534	0.884334774	0.273277477	0.218489444	0.364511902	0.095342268	0.151919457	0.499735723	0.301597959	0.172548892	0.226036057	0.311784064	NA	NA	-0.098833433	0.661687535	0.149837127	0.505700186	0.416817326	0.053630901	-0.003854044	0.986419182
Mrot08794	black	0.048353303	0.830794298	0.151104071	0.502067137	0.033256042	0.883195471	-0.22385843	0.316593008	0.385257534	0.076624402	0.017981261	0.936696511	-0.169759813	0.450084989	-0.209060951	0.350448723	-0.382401031	0.079022798	-0.263100011	0.236809376	-0.175094122	0.435758784	-0.311471214	0.158232832	-0.066131829	0.769981078	0.040596418	0.857645141	-0.088877469	0.694084235	0.25281334	0.25631515	-0.339436663	0.122233742	0.229354749	0.304541232	0.109773139	0.626753728	-0.237837941	0.286500183	0.368550208	0.09145772	0.149912563	0.505483512	-0.148077218	0.51076794	-0.291097228	0.18872918	0.060486258	0.789169061	-0.257161329	0.247948629	-0.037076407	0.869881975	NA	NA	-0.24745659	0.26686851	-0.159381026	0.478650082	0.19347624	0.388298957	0.28193153	0.203671081
Mrot12740	black	-0.048320413	0.830907783	0.282610839	0.202537223	0.192799166	0.389993587	0.140584262	0.532614694	-0.072660507	0.747953226	0.430455228	0.045524616	0.044584051	0.843820867	0.366446404	0.093466503	0.396472657	0.067734228	-0.253730207	0.254536028	0.256383499	0.249432239	-0.257112656	0.248041299	-0.132713195	0.556023118	0.041848127	0.853301199	-0.160290452	0.476111205	0.425893021	0.048122561	-0.112500805	0.618158848	-0.145344645	0.518684744	0.017327532	0.93899376	-0.051461916	0.820082938	0.315605282	0.152492428	-0.33065042	0.13283747	-0.069763486	0.757705503	-0.266719714	0.230182571	-0.322074438	0.14380562	0.175669496	0.434228171	-0.004524887	0.984055545	NA	NA	0.219936844	0.325365712	0.031506516	0.889302744	0.172616355	0.442382848	-0.018948006	0.933300202
Mrot12145	black	0.048305482	0.830959304	0.573448252	0.005268709	-0.052618354	0.816105981	-0.150003899	0.505221227	-0.031525472	0.88923654	0.287031942	0.195261477	-0.14434058	0.521608339	-0.134256184	0.551398052	0.450340981	0.035448778	-0.247655006	0.266472766	-0.007981313	0.971879697	-0.278867559	0.208838182	0.089248957	0.692865679	-0.090237279	0.68962736	-0.224646396	0.314847753	0.802758832	6.93E-06	-0.646901291	0.001138956	0.290952237	0.188959568	0.037374002	0.868846273	-0.387230193	0.075000339	0.31507801	0.153216324	-0.323475893	0.141970864	-0.227113928	0.309420287	-0.59612315	0.00341254	0.126017671	0.576292289	0.531896322	0.010838387	-0.362252719	0.097567883	NA	NA	-0.350075543	0.110227929	-0.495679603	0.018979715	0.267904854	0.228039575	-0.223469412	0.317456793
Mrot12524	black	-0.04824823	0.831156867	0.420082371	0.051596023	0.136700078	0.544108473	-0.028627431	0.899366161	0.171429418	0.445574721	0.322858276	0.142777381	-0.210131526	0.347930754	-0.235235362	0.291962654	0.198425323	0.376038297	-0.100752467	0.655507507	0.019769925	0.930413563	-0.324683616	0.140403092	0.264473919	0.234279596	-0.150656279	0.503349752	-0.292106951	0.187130045	0.859202854	3.05E-07	-0.496808726	0.018667268	0.037214359	0.869401841	0.051501016	0.819948404	-0.49515465	0.019126405	0.226003526	0.311855575	0.03765965	0.867852346	-0.148457589	0.509670571	-0.363850599	0.095989825	0.205944183	0.357839762	0.235673981	0.291037558	-0.13016233	0.563707326	NA	NA	-0.288326639	0.193164726	-0.313188678	0.155829989	0.526415461	0.011842791	-0.278916839	0.208754389
Mrot05648	black	-0.048224282	0.831239506	-0.128598086	0.568442663	-0.104357503	0.643956825	-0.094217186	0.67664037	-0.107376968	0.63434289	-0.098910872	0.661437736	-0.075401845	0.738759146	0.342660368	0.118500643	-0.106700301	0.636492513	-0.10010801	0.657580505	0.341251432	0.12012193	-0.116312512	0.606228675	-0.089377351	0.692444692	-0.120212926	0.594120384	-0.109089576	0.628915041	0.173768095	0.4392972	-0.231237847	0.300477725	-0.10854396	0.630642296	-0.106038302	0.638598279	-0.120321947	0.593783413	-0.120979687	0.591752143	-0.121273285	0.590846387	-0.144544582	0.5210137	-0.290242291	0.190090421	-0.090565607	0.688552721	0.173905394	0.43893012	-0.143717243	0.523427268	NA	NA	0.182438312	0.416438463	-0.010124647	0.96433231	-0.068644373	0.761482425	-0.154930718	0.491171886
Mrot04562	black	0.048129268	0.831567399	0.220828408	0.323358567	-0.091071753	0.68689721	0.003216947	0.98866402	-0.214952955	0.336722969	0.050562089	0.823180377	0.057797585	0.798349614	-0.03223197	0.886769564	0.471802163	0.026635502	-0.126530007	0.574730013	0.186349813	0.406342233	-0.039980625	0.859783665	0.173711204	0.439449348	-0.038946664	0.863376526	-0.148294204	0.510141795	0.402898096	0.063006546	-0.497213137	0.018556375	0.148124538	0.510631359	0.03145086	0.889497132	-0.390682985	0.072220279	-0.234443178	0.29363807	-0.29450164	0.183374462	0.121794545	0.589239742	-0.340670053	0.12079558	0.178736825	0.426116996	0.819854379	3.02E-06	-0.492994924	0.019739551	NA	NA	-0.229457197	0.3043193	-0.217067616	0.331875695	0.15006284	0.505052004	-0.074528857	0.741683359
Mrot07056	black	-0.04799744	0.832022384	-0.421310864	0.050846009	-0.075861335	0.737221409	0.178349159	0.427137605	-0.176290662	0.432578965	-0.240000139	0.282010784	0.249755113	0.262306919	-0.18479386	0.410342148	-0.151320243	0.501448524	0.534643603	0.010361836	-0.07826147	0.729204959	0.448181033	0.036449491	-0.196767355	0.380120879	-0.013425853	0.952713659	0.225172197	0.313686417	-0.64845916	0.001097854	0.559267984	0.006808797	-0.189924773	0.397233856	-0.196165517	0.381609035	0.416758879	0.053667881	-0.184595822	0.41085279	0.009245656	0.967427206	0.196366148	0.381112571	0.579110681	0.004740806	-0.167288569	0.456804367	-0.213554454	0.339951591	0.138436196	0.538957053	NA	NA	0.104677631	0.642934901	0.263713896	0.235676835	-0.30979026	0.160609538	-0.006602218	0.976737214
Mrot12155	black	0.0479663	0.832129867	0.204097654	0.36226093	0.360265845	0.099556679	0.006667971	0.976505596	0.046099982	0.838576861	0.519837467	0.013147376	0.037385094	0.868807672	-0.008918043	0.968580839	0.407001392	0.060121814	-0.153515458	0.495187711	-0.081774758	0.717519881	-0.025874316	0.909003269	0.052501051	0.816509185	-0.022053776	0.922397059	-0.414117627	0.055359633	0.743332611	7.37E-05	-0.165436977	0.461872759	0.048633049	0.829829158	-0.116425955	0.605875074	-0.199199809	0.374139798	-0.085170221	0.706284318	-0.362898871	0.096927461	-0.006189223	0.978192051	-0.240654173	0.280661528	-0.077478859	0.731815926	0.220956601	0.323070585	0.170331829	0.448537064	NA	NA	0.000235872	0.999168801	-0.224374226	0.315449919	0.48981975	0.020669612	-0.076899437	0.733750858
Mrot06087	black	-0.047912624	0.83231514	-0.328543711	0.135474641	0.240158974	0.28168274	0.146428512	0.515537583	0.426683838	0.047664193	-0.1587292	0.480473999	-0.05100857	0.821643154	-0.055404187	0.806543684	-0.097016919	0.667557076	-0.003779522	0.986681758	-0.223481527	0.317429872	0.028880568	0.898480737	-0.124219351	0.58179051	-0.054138726	0.810884122	-0.19018915	0.396564817	0.294810981	0.182893109	0.016540744	0.941759204	-0.193575804	0.388050112	-0.18985952	0.397399084	-0.177663608	0.428945665	-0.14173851	0.529221138	0.425211009	0.048520599	-0.034688945	0.878198222	0.222266175	0.320137501	-0.095939051	0.671048816	-0.325266693	0.1396506	0.09085592	0.687602992	NA	NA	-0.147615621	0.512101173	-0.026317433	0.907451298	0.239351367	0.283353189	-0.07363142	0.744693058
Mrot06019	black	0.047816618	0.83264655	0.183615812	0.413384874	0.35494183	0.105032712	0.165713347	0.461114413	-0.014082747	0.950402743	0.229052869	0.30519577	-0.051770427	0.819021557	0.071791199	0.750875758	0.398895582	0.065920912	0.103832177	0.64563514	0.278133809	0.210088467	-0.261409451	0.239946561	-0.017082688	0.93985428	-0.003276635	0.988453704	-0.404886735	0.061595588	0.713722209	0.000191575	-0.489856274	0.020658716	0.163499417	0.467207319	0.012605037	0.955601758	-0.606088443	0.002791062	0.019874823	0.930045214	-0.16218339	0.47084854	0.335683974	0.126685321	-0.212355254	0.342734627	-0.01968083	0.93072643	0.649019014	0.001083395	-0.323590878	0.141821068	NA	NA	-0.133339776	0.554142854	0.095565978	0.672258913	0.593506091	0.003593735	0.226950436	0.309778121
Mrot04190	black	0.047806935	0.832679977	0.37398399	0.086417583	0.201033554	0.369666597	-0.137456551	0.541861086	0.279834888	0.207197502	0.372901753	0.087404528	-0.281690728	0.204074033	-0.091078486	0.686875198	0.196316544	0.381235283	-0.07670241	0.734409168	-0.057009192	0.801046548	-0.273091047	0.218816321	0.048559074	0.830084353	-0.208077921	0.352770151	-0.216357075	0.333499749	0.864246713	2.16E-07	-0.38442698	0.077316039	0.121383604	0.590506204	-0.116367059	0.606058642	-0.363760223	0.096078574	0.16011185	0.476609275	0.006083845	0.978563269	-0.27646929	0.212943247	-0.367131879	0.092808436	0.076549623	0.734919786	-0.03514568	0.876606288	0.008449582	0.970230548	NA	NA	-0.1887335	0.400256307	-0.348226487	0.112250237	0.461629624	0.030565104	-0.294092316	0.184012724
Mrot02512	black	0.047757269	0.832851433	0.450062583	0.035576534	0.183730816	0.413087294	-0.124564253	0.580734249	0.245173834	0.271448313	0.085562085	0.704991388	-0.152594067	0.497810841	-0.208968351	0.350667016	0.396567386	0.067662629	-0.292079702	0.187173079	-0.187466397	0.403485101	-0.131380686	0.560031272	0.060283994	0.789858772	-0.025593573	0.90998671	-0.068149517	0.763154204	0.815338777	3.79E-06	-0.387042306	0.075153898	0.068639154	0.761500052	-0.044752722	0.843237072	-0.407139093	0.060026789	0.521650783	0.012776591	-0.168737841	0.452857471	-0.218973177	0.327543568	-0.382634884	0.078824359	0.218724091	0.328107911	0.167569457	0.456038018	-0.061180132	0.786804134	NA	NA	-0.307235152	0.164269688	-0.43308021	0.044080013	0.307850297	0.163383255	-0.121268976	0.590859677
Mrot04648	black	0.047745293	0.832892775	0.520399113	0.013031606	0.211669482	0.344332147	-0.061904442	0.784337408	0.220021504	0.325174799	0.354001064	0.106022811	-0.271420415	0.221759987	-0.168773782	0.452759816	0.383811335	0.077831731	-0.213184312	0.340809166	-0.091087146	0.686846885	-0.319350864	0.147419111	0.175788893	0.43391091	-0.146718762	0.514696358	-0.261741523	0.23932821	0.936772799	1.42E-10	-0.428009945	0.046903167	0.147843737	0.511442095	-0.082334463	0.715663865	-0.325537579	0.139301983	0.280737217	0.205674866	-0.155188391	0.490442476	-0.243518182	0.274800862	-0.429374328	0.046130047	0.143046959	0.525386537	0.15865155	0.480691508	-0.039562924	0.861234794	NA	NA	-0.266669576	0.230273523	-0.400391805	0.064819713	0.463210282	0.029926095	-0.237859686	0.286454813
Mrot09982	black	-0.047730429	0.832944093	0.327306676	0.137040426	0.13943256	0.536010859	-0.010788676	0.961994614	-0.131075913	0.560949834	0.280469325	0.206126136	-0.27369812	0.217753098	-0.037853777	0.867176981	0.333265289	0.129615435	-0.121586762	0.589879955	0.020672456	0.927244785	-0.160668428	0.475058001	0.156566374	0.486550881	-0.039910571	0.860027008	-0.112007526	0.619709647	0.865089759	2.04E-07	-0.481857793	0.023157289	0.175710294	0.434119749	-0.062153523	0.783489589	-0.601979497	0.00303466	0.100195461	0.657299063	-0.128326722	0.569265929	-0.007758077	0.97266593	-0.348458023	0.11199554	0.227952693	0.307588453	0.561997945	0.006486421	-0.22404651	0.3161759	NA	NA	-0.267069731	0.229548293	-0.323255862	0.14225782	0.494620954	0.019276475	-0.256164159	0.249851634
Mrot03445	black	-0.047635589	0.833271527	0.331081817	0.132302003	0.142943011	0.525690693	0.044444134	0.844305202	-0.013751604	0.95156764	0.314533471	0.153966451	-0.223740066	0.316855675	0.028055972	0.901365435	0.318005313	0.14922774	-0.12698491	0.573344421	0.158301885	0.481671589	-0.14583432	0.51726177	0.155840643	0.488598515	-0.166097916	0.460060244	-0.238586989	0.284939913	0.849065778	5.85E-07	-0.402359346	0.063393001	-0.019298031	0.932070787	-0.074276136	0.742530532	-0.449036528	0.036050516	0.025394191	0.910685222	-0.129264331	0.566423638	-0.115040828	0.610198326	-0.324470052	0.140679427	0.162067374	0.471170228	0.407393211	0.059851728	-0.170227428	0.448819373	NA	NA	-0.14202487	0.528380797	-0.272124253	0.220516647	0.431842148	0.044756841	-0.38019602	0.080912359
Mrot13258	black	0.047582917	0.833453385	0.114704071	0.611251316	0.342185363	0.11904546	0.325466363	0.139393575	-0.23807079	0.286014589	0.03153486	0.889203753	0.000563512	0.998014219	-0.079042789	0.726601194	0.341359267	0.119997279	0.22351159	0.317363072	0.29757344	0.178632839	-0.204855272	0.360443151	0.266409199	0.230746227	0.148583481	0.509307622	-0.4255735	0.048308724	0.35682854	0.103067492	-0.180175074	0.422342012	-0.13673545	0.544003291	0.102828089	0.648847637	-0.308509678	0.162436776	-0.115778944	0.607892946	0.031405188	0.889656651	0.506154185	0.016237263	0.104879357	0.642291261	0.219313568	0.3267733	0.58318606	0.004388799	-0.148884431	0.508440488	NA	NA	-0.048549218	0.830118356	0.313879584	0.154870608	0.526759751	0.011777538	0.184260603	0.411717949
Mrot05475	black	0.047576027	0.833477175	0.539105694	0.009624526	0.080037852	0.723289336	-0.190660406	0.3953738	0.167061673	0.457423897	0.266940146	0.229782985	-0.104417412	0.643765535	0.012580246	0.955688994	0.173544796	0.43989455	-0.120644202	0.592787837	0.095458113	0.672608931	-0.292793976	0.18604727	0.372912421	0.087394759	-0.150471945	0.503878207	-0.513564052	0.014498394	0.817984499	3.32E-06	-0.517101341	0.013723413	0.093321134	0.67955674	0.066240289	0.769613681	-0.335728269	0.126632108	0.308394318	0.162602089	-0.070540032	0.755087846	-0.341695818	0.119608847	-0.500838738	0.017585748	0.129417484	0.565959964	0.111493021	0.62132884	-0.036620285	0.871469785	NA	NA	-0.081938125	0.716977987	-0.347153669	0.113435873	0.343802753	0.117197745	-0.340508025	0.120983808
Mrot10699	black	-0.047499604	0.833741057	0.555356364	0.007293738	-0.052825678	0.815393457	-0.128532987	0.568640113	0.049481818	0.82690231	0.351367808	0.108830428	-0.157213328	0.484729131	-0.0847094	0.707805774	0.326534674	0.138024092	-0.209730755	0.348872112	-0.092198473	0.683216899	-0.110303208	0.62507977	-0.020851193	0.926617366	0.016967998	0.940257386	-0.256067958	0.250035721	0.784918816	1.52E-05	-0.58919458	0.003909803	-0.116662485	0.605138084	0.007594502	0.973242054	-0.346227251	0.114467012	0.445615697	0.037666707	-0.2780212	0.210280789	-0.202629671	0.365798154	-0.473702526	0.025948164	0.330046716	0.133589406	0.341769084	0.119524407	-0.367006368	0.092928672	NA	NA	-0.392563214	0.070739498	-0.497448147	0.018492178	0.323368549	0.142110807	-0.217547369	0.330781814
Mrot05265	black	-0.047497648	0.833747812	0.416116789	0.054075436	0.091054822	0.686952565	-0.18792187	0.402322826	0.299068446	0.176355869	0.375948163	0.084647593	-0.194628965	0.385423376	-0.051031405	0.821564551	0.237893054	0.286385201	-0.246020894	0.269743133	-0.152738115	0.497400299	-0.155925051	0.488360139	0.088604477	0.694980169	-0.130491053	0.562714439	-0.282785721	0.20224601	0.868352678	1.62E-07	-0.417940518	0.052924041	0.107795698	0.633014099	0.028036358	0.901434066	-0.35817749	0.101679035	0.172673423	0.442229687	-0.05707675	0.800815358	-0.408967331	0.058776012	-0.437076639	0.041949459	0.10068659	0.6557193	0.022481872	0.920895192	0.03237978	0.88625356	NA	NA	-0.194475605	0.385805254	-0.525797297	0.011960694	0.343962855	0.11701598	-0.475041761	0.025472328
Mrot10440	black	-0.047462136	0.833870438	0.124950318	0.579552909	0.449477525	0.035846195	0.057865955	0.798115839	0.213169525	0.340843452	0.351766922	0.108401437	-0.173075091	0.441152471	-0.061447851	0.785892151	0.201665111	0.368133124	-0.059299605	0.793217669	-0.057806673	0.798318536	0.000556713	0.998038179	0.01524463	0.946316255	-0.006421118	0.977375156	-0.366068629	0.093830645	0.846790623	6.73E-07	-0.144459589	0.521261403	-0.161317875	0.473251124	-0.056444764	0.802978687	-0.407063237	0.060079122	-0.035661272	0.874809766	0.010093061	0.964443514	0.011835752	0.958309032	-0.068090504	0.763353637	0.124052642	0.582301354	0.051993021	0.818255946	0.20932468	0.349827451	NA	NA	-0.065622562	0.771706816	-0.155717008	0.488947775	0.632850698	0.001572655	-0.212407177	0.34261385
Mrot01635	black	-0.047356034	0.83423684	0.110722539	0.623756784	0.382199023	0.079194516	0.190154055	0.396653593	0.202299052	0.36659754	0.184806489	0.410309596	-0.201734349	0.36796523	-0.13419074	0.551593864	0.174792451	0.436562438	-0.238321001	0.28549336	-0.102527334	0.649811056	-0.214684677	0.337340907	-0.087908263	0.697266857	-0.11189236	0.620071936	-0.209140938	0.350260227	0.821770821	2.73E-06	-0.212341724	0.342766102	-0.138907457	0.537562626	0.054708873	0.808927889	-0.369819089	0.090261727	0.143822602	0.523119614	-0.080003972	0.723402018	-0.056276098	0.803556281	-0.159038551	0.47960795	-0.006487358	0.977141819	0.065374164	0.772548933	0.059654664	0.792005739	NA	NA	-0.195513791	0.383224265	-0.178462151	0.426839994	0.498811149	0.018123373	-0.056568973	0.802553402
Mrot10596	black	0.047266665	0.834545483	-0.151253328	0.501639973	-0.007351018	0.974099643	0.151478108	0.500997002	-0.366529145	0.093386888	-0.087648505	0.698120673	0.39648938	0.067721584	-0.319298228	0.147489569	0.0084481	0.970235768	0.267740456	0.228336057	-0.111447076	0.621473515	0.163652078	0.466785867	0.360861846	0.098956997	-0.107522145	0.633882065	0.103666556	0.646164613	-0.212428903	0.342563319	0.208474226	0.351833198	0.163786097	0.46641604	-0.246417962	0.268946151	0.029928009	0.894818242	0.2344704	0.293580399	-0.229562038	0.304092287	0.237555669	0.287089535	0.190714822	0.395236401	0.017659963	0.937825513	0.253828173	0.254346402	0.087561024	0.698408301	NA	NA	4.56E-05	0.999839309	0.095290707	0.673152284	-0.047594585	0.833413101	0.184884621	0.410108237
Mrot02810	black	-0.047257118	0.834578455	0.103742398	0.645922133	0.148121548	0.510639988	-0.134828924	0.549685732	0.025045328	0.911907578	0.05331888	0.813699009	0.059876994	0.791247089	-0.23395982	0.294663256	0.374094194	0.08631755	-0.12823692	0.569538484	-0.271028604	0.222454131	0.204736248	0.360728379	-0.266827696	0.229986771	0.239319089	0.28342008	-0.244898387	0.27200427	0.647688161	0.001118035	-0.402655376	0.06318043	0.019255774	0.9322192	0.050603785	0.823036794	-0.496101898	0.018862369	0.290607325	0.189508396	-0.065724327	0.771361883	0.040858701	0.856734577	-0.159208597	0.479132228	-0.095745682	0.671675928	0.381802634	0.079532282	-0.221820359	0.321134196	NA	NA	-0.397907212	0.066656098	-0.381553559	0.079745073	0.345167403	0.115654987	-0.020343763	0.928398701
Mrot06404	black	-0.047094118	0.835141454	0.111360023	0.621747675	0.035329304	0.875966402	-0.106872959	0.635943747	-0.321760722	0.144218618	0.164775504	0.463690413	-0.123177374	0.584986584	0.02957108	0.896066054	0.283983917	0.200258346	-0.065238816	0.773007891	-0.049929706	0.82535873	-0.150366473	0.504180699	0.503227916	0.016968859	0.042609095	0.850662329	-0.237065116	0.288115547	0.550018269	0.008001281	-0.510274727	0.015250605	0.062343212	0.782844092	0.034754441	0.87796991	-0.511158454	0.01504547	-0.150332793	0.504277309	-0.038202298	0.865964706	0.171803515	0.444567408	-0.315708487	0.152351019	0.207685235	0.353699981	0.60200907	0.003032845	-0.248663016	0.264468031	NA	NA	-0.23865363	0.284801357	-0.21759209	0.330679957	0.451019588	0.035138879	0.031424479	0.889589272
Mrot09704	black	0.0470274	0.835371918	0.341301039	0.120064576	0.34021772	0.121321585	-0.112506326	0.6181415	0.234179286	0.294197501	0.447342632	0.036843851	-0.063043245	0.780463121	-0.150672548	0.503303125	0.105677148	0.639748216	-0.192322776	0.391188413	-0.111958438	0.619864058	-0.229964049	0.303222769	0.056978173	0.801152703	-0.123724155	0.583308495	-0.320518244	0.145862538	0.761347882	3.86E-05	-0.191665837	0.392839428	0.092972911	0.680691294	0.098853059	0.661624222	-0.264245009	0.234699856	0.401396003	0.064088524	-0.112895555	0.61691894	-0.232644735	0.297463693	-0.315716875	0.152339529	-0.065323295	0.772721417	-0.15423452	0.493145342	0.314991095	0.15333588	NA	NA	-0.012878598	0.954639151	-0.248057669	0.265670794	0.460969525	0.030835138	-0.100183358	0.65733801
Mrot03501	black	-0.047018168	0.835403811	0.17631813	0.432506114	-0.004086498	0.985600142	-0.14973232	0.506001298	0.049536675	0.826713221	-0.176122203	0.433025895	-0.110282858	0.625144002	0.01428824	0.949679906	0.197534266	0.378229324	0.205581604	0.358705408	-0.233546941	0.295540708	0.17320804	0.440796224	0.19286468	0.389829433	0.043879755	0.846259402	-0.140056535	0.53416962	0.288246454	0.193294141	-0.403571816	0.062525803	0.201939867	0.367467133	-0.068839091	0.760824887	-0.318198548	0.148967047	0.344469761	0.116441832	-0.260306617	0.242007596	0.111278654	0.622003973	-0.141209781	0.530774372	0.067990483	0.763691689	0.312789914	0.156385594	-0.368358563	0.091639373	NA	NA	-0.373834806	0.086553136	-0.203486962	0.363730033	0.105839919	0.639229843	0.33304959	0.129879081
Mrot01077	black	-0.04700644	0.835444325	0.029913189	0.894870047	-0.039080945	0.86290977	0.03396846	0.880710363	0.251262198	0.259343137	0.188443316	0.400994477	0.149149008	0.50767875	0.00930484	0.967218809	-0.192407263	0.390976361	-0.086903455	0.700571582	0.358954999	0.100885021	-0.275235707	0.215075529	-0.066739788	0.767922286	-0.212460587	0.342489638	-0.208306422	0.352229745	0.256639906	0.248942545	-0.270399128	0.223572331	0.261830373	0.239162939	-0.030158769	0.894011639	-0.253139509	0.255681329	-0.135960101	0.54631098	-0.197139089	0.379203342	-0.146156021	0.516327937	-0.328637858	0.135355998	-0.092562207	0.682030273	0.213047138	0.341127305	-0.082375773	0.71552694	NA	NA	0.133665806	0.55316563	-0.024780953	0.912834025	0.068658682	0.761434099	-0.20088851	0.370019293
Mrot07740	black	0.046890577	0.835844593	0.275402044	0.214787186	0.518169466	0.013496145	-0.054124548	0.810932783	0.102181413	0.650919822	0.240941234	0.280070607	-0.433796879	0.043691878	-0.051797318	0.818929055	0.146400037	0.515620149	-0.166475759	0.459025724	-0.107006464	0.635519551	-0.195832992	0.38243268	-0.027128109	0.904612832	0.267658595	0.228483784	-0.138867246	0.537681543	0.61911007	0.002124813	-0.073336775	0.745681985	-0.161489603	0.472773929	0.133105595	0.554845256	-0.237207831	0.287816818	0.245877975	0.27003036	0.148856974	0.508519571	0.126077064	0.576111087	-0.045078478	0.8421098	0.009587252	0.966224403	-0.179727081	0.423515919	0.238964425	0.284155726	NA	NA	-0.092614387	0.681860107	0.032416946	0.886123823	0.61828653	0.002162538	0.246557728	0.26866597
Mrot07363	black	0.046845521	0.836000252	0.364322253	0.095527644	0.025451033	0.910486077	0.152681503	0.497561625	-0.042826385	0.849909096	0.351572488	0.108610272	-0.216212154	0.333831569	-0.114803129	0.610941498	0.059393858	0.792895907	-0.213111188	0.340978736	0.062196457	0.783343479	-0.263444569	0.236173273	0.177591342	0.429136496	-0.189359607	0.398666187	-0.176141962	0.432973461	0.493651372	0.019551536	-0.148317895	0.510073453	0.28042264	0.206204845	0.102715605	0.649207897	-0.102211101	0.650824637	-0.250438153	0.260961013	-0.08308191	0.713187701	-0.210511942	0.347038586	-0.223080743	0.318321224	0.3452134	0.115603245	0.235524574	0.291352469	0.056053832	0.804317575	NA	NA	-0.066222832	0.769672809	-0.256077886	0.250016719	0.225845116	0.31220394	-0.540625812	0.009383414
Mrot07638	black	-0.046826897	0.836064601	0.284095463	0.200073977	0.058314435	0.796582774	-0.014378882	0.949361081	-0.056126151	0.804069853	0.142687398	0.526438976	-0.10371618	0.646005951	-0.003602575	0.987305232	0.461867765	0.030468147	-0.146052623	0.516627993	0.048466086	0.830405162	-0.09928698	0.660225	0.10928861	0.628285424	0.017752799	0.937499289	-0.248107007	0.265572634	0.782403294	1.69E-05	-0.608608527	0.002649962	0.126304818	0.575416458	-0.002006945	0.992927729	-0.596714345	0.003372687	0.02256778	0.920593838	-0.163763732	0.466477746	0.024609648	0.913434389	-0.37377968	0.086603265	0.084934645	0.707061966	0.684344993	0.000443527	-0.435818911	0.042611117	NA	NA	-0.332175617	0.130951252	-0.331728823	0.131501808	0.383086874	0.078441876	-0.156862442	0.485716763
Mrot09138	black	0.046797897	0.836164797	0.394439414	0.069284891	-0.050989894	0.82170744	-0.000290575	0.998976029	0.218880225	0.327754097	0.062197436	0.783340145	0.270226736	0.223879213	0.037552915	0.868223714	0.203359783	0.364036411	-0.271570192	0.221495017	0.151530697	0.500846632	-0.293560004	0.18484503	0.25837871	0.245638094	-0.150072505	0.505024259	-0.473348198	0.026075236	0.45421634	0.033707587	-0.35022095	0.110070031	0.165944901	0.460479534	0.058795725	0.794938364	-0.072240682	0.749364224	0.260561049	0.241531085	-0.431380171	0.045011457	-0.357142672	0.102742925	-0.506180038	0.016230916	0.152311658	0.498616203	0.261544025	0.239695847	0.002255947	0.992050299	NA	NA	0.089681767	0.691446901	-0.282216503	0.203194905	-0.053722156	0.812314109	-0.300700912	0.173892423
Mrot10418	black	-0.046752458	0.836321794	0.175321718	0.435152989	-0.208322871	0.352190863	-0.147490395	0.512463154	-0.169102357	0.451867565	0.37945829	0.081552039	0.130116292	0.563846442	0.164402072	0.464718184	-0.204043248	0.362391671	0.12417431	0.581928509	0.409057639	0.05871475	0.115822828	0.607755997	0.133224817	0.554487613	0.115137802	0.609895239	-0.204490651	0.361317337	-0.440442536	0.040218142	0.056407193	0.80310734	-0.221094645	0.322760644	0.104077234	0.644852022	0.365396597	0.094481016	-0.183365431	0.414033159	-0.176231635	0.432735537	0.093020201	0.680537176	-0.025684499	0.909668183	-0.217761739	0.330293728	-0.04716542	0.834895168	-0.104873701	0.642309303	NA	NA	0.270188249	0.223947764	0.25078231	0.260284536	-0.10843254	0.630995248	0.13627378	0.54537683
Mrot09283	black	-0.046752458	0.836321794	-0.210386062	0.347333655	-0.208701849	0.351295704	-0.16777946	0.455465499	-0.191406007	0.393493503	-0.180816641	0.42066394	0.398065428	0.066537994	0.409227475	0.058599671	0.09181036	0.68448385	0.133451546	0.553807753	-0.088122342	0.696563451	-0.164968	0.463161076	-0.174489962	0.43736906	0.148321654	0.51006261	0.128525143	0.568663907	-0.226639655	0.31045902	-0.236291223	0.289738811	-0.209170448	0.3501907	0.425582459	0.048303497	-0.230723243	0.301584854	0.103469515	0.646794746	0.104503302	0.643491322	-0.047564982	0.833515314	-0.168039155	0.454758025	-0.228339875	0.306745099	-0.019895792	0.929971582	-0.15841534	0.481353475	NA	NA	0.108728437	0.63005809	-0.019968849	0.929715053	-0.22578905	0.312327293	0.106558576	0.636943104
Mrot05574	black	0.046718888	0.836437789	0.244035151	0.273751257	0.457800238	0.032158035	-0.046655472	0.836656917	0.273162681	0.218690684	0.445400128	0.037770426	-0.28845107	0.192964018	-0.186204272	0.406715465	0.20733544	0.354529454	-0.134672933	0.55015186	-0.086959373	0.700387537	-0.175259853	0.435317613	0.008001453	0.971808766	-0.11052444	0.624381646	-0.281970816	0.203605392	0.818465722	3.24E-06	-0.144684689	0.520605494	0.007289835	0.974315148	-0.079943155	0.723604308	-0.266594851	0.230409118	0.168214399	0.454280941	0.087912574	0.69725269	-0.080126848	0.722993361	-0.143648908	0.523626857	-0.163056049	0.468432429	-0.164745011	0.463774292	0.22473937	0.314642213	NA	NA	-0.119507623	0.596302324	-0.146132888	0.516395062	0.6245722	0.001888396	-0.032101799	0.887224023
Mrot04471	black	-0.046679158	0.836575071	0.564290787	0.006225535	-0.003475511	0.98775295	-0.128209274	0.569622404	0.357057797	0.102830545	0.297350377	0.178974296	-0.184314371	0.411579113	0.065639909	0.771648016	0.168034773	0.454769957	-0.333851578	0.128900762	0.12153386	0.590043004	-0.255587213	0.250956967	0.150699329	0.503226375	-0.25259512	0.256739761	-0.301463205	0.172750258	0.733095817	0.000103974	-0.384686227	0.077099651	0.17898133	0.425473964	-0.092295452	0.682900449	-0.152986902	0.496691638	0.501181784	0.017496075	-0.278520022	0.20942975	-0.517607041	0.013615429	-0.542876249	0.009035598	0.057222184	0.800317728	0.041440607	0.854715017	-0.012600975	0.955616053	NA	NA	-0.031231657	0.89026279	-0.404455414	0.061899546	0.103043968	0.648156437	-0.420282008	0.051473564
Mrot12340	black	0.046645999	0.836689652	0.486431177	0.021700692	0.000670963	0.997635568	-0.219871887	0.325512238	0.114280395	0.612577144	0.332729702	0.130270781	-0.197909916	0.377304752	-0.211544301	0.344624229	0.250536377	0.260767829	-0.242600792	0.276669673	-0.182748094	0.415633924	-0.282411989	0.20286869	0.197049275	0.379424912	-0.07564973	0.737929451	-0.225391808	0.313202133	0.841734406	9.10E-07	-0.54441771	0.008803533	0.061482384	0.785774534	-0.011484022	0.959546989	-0.348118446	0.11236923	0.122384504	0.587423602	-0.143323496	0.52457779	-0.303920136	0.16910422	-0.540135388	0.009460654	0.392382391	0.070880899	0.193723983	0.387679925	-0.113586479	0.614751177	NA	NA	-0.335146587	0.12733219	-0.564147074	0.006241627	0.389304192	0.073320941	-0.352261455	0.107871597
Mrot10948	black	0.04658475	0.836901305	0.260874597	0.240944694	-0.199711652	0.372888122	-0.127253912	0.572525755	-0.074113195	0.743076897	0.618658593	0.002145425	0.136925367	0.543438721	0.098253031	0.663560871	-0.134305223	0.551251344	-0.126255021	0.575568302	-0.112488311	0.618198106	-0.139965143	0.534439117	-0.099343973	0.660041302	-0.112366755	0.618580127	-0.11087751	0.623268135	0.221463693	0.321932927	-0.213504468	0.340067329	-0.138499752	0.538768897	-0.093253944	0.6797756	0.090084373	0.690128027	0.152641671	0.497675151	-0.141510439	0.529890875	-0.320502326	0.145883684	-0.306406248	0.165469428	-0.079591759	0.724773474	-0.23893759	0.284211435	-0.126799714	0.573908335	NA	NA	-0.058964569	0.794361675	-0.307006507	0.164600019	0.079007758	0.726717873	-0.185765575	0.40784162
Mrot10167	black	-0.046543314	0.837044496	0.309522573	0.160990306	0.215186396	0.336185817	-0.050591962	0.823077506	0.165532298	0.461611129	0.405314554	0.061295224	-0.204705813	0.360801334	-0.053141098	0.814309706	0.306465813	0.165383012	-0.159176595	0.479221738	-0.08162349	0.718021762	-0.189478226	0.398365328	0.079581263	0.724808405	-0.025229749	0.911261375	-0.353750009	0.106288181	0.901939522	9.85E-09	-0.470613204	0.027072852	0.068190024	0.763017322	-0.008562297	0.969833606	-0.451082081	0.035110448	-0.060627561	0.788687312	-0.148567977	0.509352314	-0.097263936	0.6667578	-0.369754634	0.090322198	0.085241748	0.706048263	0.28428447	0.199761837	-0.102961381	0.648420831	NA	NA	-0.247811203	0.26616149	-0.361117887	0.098700193	0.545295462	0.008673597	-0.212652822	0.342042797
Mrot03173	black	-0.046535833	0.837070349	0.449093381	0.036024124	0.01618142	0.943022394	-0.27130864	0.221957865	0.596951448	0.003356814	0.051492651	0.819977185	-0.150748579	0.503085246	0.088665808	0.694778853	-0.04548102	0.840717227	-0.221290443	0.32232134	-0.179666381	0.423675112	-0.204179656	0.362063925	-0.08181482	0.717386983	0.241249433	0.279437041	-0.157442336	0.484085086	0.392345289	0.070909939	-0.308901494	0.161876173	-0.148624417	0.509189632	0.280824131	0.2055286	-0.083405359	0.712117034	0.08370067	0.711139964	-0.192619198	0.390444719	-0.391299375	0.071732283	-0.414242382	0.055278816	0.327853145	0.136347149	-0.343149325	0.117941708	0.086095458	0.703232819	NA	NA	-0.0780552	0.729892842	-0.36380378	0.096035794	0.0509119	0.821975932	-0.178850107	0.425819006
Mrot12176	black	0.04633342	0.837769918	0.418936343	0.05230336	0.175264977	0.435303976	-0.128352542	0.569187572	0.008582527	0.969762362	0.315056523	0.153245874	-0.205196068	0.359627194	-0.116540381	0.605518493	0.282348403	0.20297476	-0.007725526	0.972780577	0.17363876	0.439643134	-0.247688899	0.266405203	0.304711954	0.167940609	-0.15226991	0.498735312	-0.393597605	0.069934712	0.798768961	8.31E-06	-0.466279755	0.028715467	0.121894959	0.588930457	0.163673934	0.466725544	-0.461847471	0.030476399	-0.002793268	0.990156918	0.054922323	0.808195801	-0.101483653	0.653158498	-0.356131269	0.103790611	0.065688988	0.77148166	0.302448839	0.171281142	-0.080380739	0.722149211	NA	NA	-0.131882921	0.558519045	-0.222054891	0.320609627	0.50692682	0.016048423	-0.292556219	0.186421499
Mrot04115	black	-0.046291005	0.837916526	-0.12344268	0.584172093	-0.090717397	0.688056099	0.268656202	0.226687784	-0.170134115	0.449071781	-0.227716169	0.308104341	-0.178352687	0.42712831	-0.23093359	0.301132008	0.146888914	0.514203517	0.37288369	0.087421072	-0.235603314	0.29118648	0.161342697	0.473182132	-0.162149954	0.470941239	0.101017131	0.654656882	-0.172219265	0.443449344	-0.38899094	0.073572758	0.299708859	0.17538662	-0.192093396	0.391764446	-0.04078188	0.857001257	0.631375304	0.001625394	-0.196972148	0.379615241	0.122346757	0.587539731	0.155041959	0.490856926	0.490199629	0.020556519	-0.034779732	0.877881751	-0.098755747	0.661938165	-0.07973799	0.724286861	NA	NA	-0.244867741	0.272066169	0.111178304	0.62232012	-0.164283925	0.465043594	-0.035446703	0.875557336
Mrot00714	black	0.046266601	0.838000881	0.306886328	0.16477383	0.306984524	0.164631803	-0.13685176	0.543657502	0.149606212	0.506363723	0.192316067	0.391205253	-0.232958442	0.296794176	0.002969521	0.98953586	0.402606795	0.063215278	0.021913292	0.922889966	0.054628108	0.809204936	-0.187073555	0.404489044	0.208798247	0.351068221	-0.052611818	0.816128445	-0.485922922	0.021858842	0.89598506	1.73E-08	-0.448456853	0.036320481	0.090427437	0.689004888	-0.092032738	0.68375782	-0.435888601	0.042574244	0.076390563	0.735451488	0.004599528	0.983792564	-0.063385078	0.779301159	-0.313774113	0.155016795	0.023282544	0.918086939	0.246325419	0.269131766	-0.030325437	0.893429127	NA	NA	-0.135635143	0.547279489	-0.216426343	0.333341218	0.541515405	0.009244631	-0.164131099	0.465464695
Mrot00526	black	-0.046211293	0.838192064	0.40449961	0.061868347	0.01957122	0.931111354	-0.207159473	0.354947155	0.15295988	0.496768585	0.220496442	0.324105037	-0.214480058	0.337812671	-0.089762323	0.691182943	0.160655139	0.47509501	-0.222362942	0.319921409	-0.107048588	0.635385727	-0.191758984	0.392605094	0.125443766	0.578044497	-0.118051018	0.600819136	-0.20546171	0.358991917	0.849177023	5.81E-07	-0.477996629	0.024447056	0.246143552	0.269496777	0.033612359	0.881952407	-0.427620837	0.047125484	0.19423443	0.386406227	-0.163208105	0.468012085	-0.394640617	0.069130254	-0.511657789	0.014930556	0.188398271	0.40110913	0.204429732	0.361463512	-0.017795973	0.937347577	NA	NA	-0.205563112	0.358749588	-0.543411289	0.008954485	0.275346089	0.214884156	-0.489245322	0.020841571
Mrot11766	black	-0.046187935	0.838272808	0.18595745	0.407348858	0.344575799	0.116321986	0.056195984	0.803830663	-0.136701395	0.544104557	0.086229999	0.702789457	-0.310750149	0.15924932	0.151334156	0.501408722	0.62868439	0.001725446	-0.144755141	0.520400289	0.216705888	0.33270189	0.012680228	0.955337168	0.226461578	0.310849586	-0.074188412	0.74282467	0.089533644	0.691932346	0.583229381	0.004385178	-0.16302777	0.468510626	0.007864509	0.972291076	-0.130144897	0.563760002	-0.437128183	0.041922516	0.213089507	0.341029023	-0.259326126	0.24384961	0.250231589	0.261367575	-0.159381649	0.478648342	0.093485575	0.679021201	0.593208734	0.003614823	-0.075909049	0.737061784	NA	NA	-0.008451599	0.970223443	0.035898944	0.873981824	0.366680898	0.093240998	0.169898259	0.449710087
Mrot01866	black	-0.046072425	0.838672129	0.426646244	0.047685906	0.246059936	0.269664702	0.088644489	0.694848828	0.411235082	0.057252385	0.226903284	0.309881371	-0.014004274	0.950678785	-0.027046125	0.904899836	0.413551722	0.055727374	-0.181440444	0.419035798	-0.038432437	0.865164363	-0.076551276	0.734914263	-0.231306486	0.300330243	0.185312012	0.409007735	-0.203177808	0.364475053	0.653929851	0.000963365	-0.23761227	0.286971298	-0.111978373	0.619801349	-0.065362731	0.772587698	-0.218514082	0.32858417	0.399360538	0.0655772	-0.156148161	0.487730335	-0.135934002	0.546388737	-0.161144033	0.473734441	-0.163561398	0.467036183	0.029792413	0.895292255	-0.133226374	0.554482941	NA	NA	-0.185066302	0.409640222	-0.206966822	0.355404788	0.277174658	0.211730349	-0.109665186	0.627094862
Mrot02871	black	-0.046038169	0.838790559	0.287444752	0.194591269	0.403692547	0.06243995	0.051981895	0.818294211	0.385229032	0.076648059	0.19843935	0.376003864	-0.14890207	0.508389688	-0.314066108	0.154612316	0.183679207	0.413220822	-0.261183338	0.2403682	-0.243381859	0.27507806	0.038860806	0.863674986	-0.057185792	0.800442242	0.085159566	0.706319486	-0.157439779	0.484092275	0.819434673	3.08E-06	-0.207111958	0.355059994	0.009546793	0.966366862	0.047802226	0.83269623	-0.436936563	0.04202275	0.225418336	0.313143665	-0.223104718	0.318267862	-0.022062027	0.922368109	-0.149891255	0.505544708	0.116080984	0.606950611	0.088667902	0.694771979	0.078678732	0.727814063	NA	NA	-0.302099069	0.171801494	-0.299142726	0.17624326	0.502950024	0.017039699	0.014139847	0.950201885
Mrot04519	black	0.045874626	0.839356013	0.414424049	0.055161292	0.281000399	0.205232176	-0.089208054	0.692999812	0.435032503	0.043028941	0.262364488	0.238170988	-0.266763163	0.230103773	-0.139507598	0.535789281	0.210332871	0.347458383	-0.264814951	0.233654399	-0.141376408	0.530284644	-0.187460056	0.403501296	-0.034122689	0.880172514	-0.164212105	0.465241463	-0.228170973	0.307112824	0.839657116	1.03E-06	-0.249731883	0.26235277	-0.029946488	0.894753646	-0.007447528	0.973759716	-0.219131112	0.327186043	0.329777502	0.133925699	-0.09327534	0.679705904	-0.341603954	0.119714783	-0.324014719	0.141269877	0.116176626	0.606652344	-0.192251616	0.391367062	0.146041475	0.516660349	NA	NA	-0.170587931	0.447844935	-0.364390265	0.095461135	0.366946157	0.092986393	-0.222106867	0.320493446
Mrot01577	black	0.045804157	0.839599685	0.228453145	0.306498643	0.09642494	0.66947397	0.098927178	0.661385142	-0.105015692	0.641856402	-0.086500877	0.7018971	-0.106614656	0.636764792	0.179372138	0.424447251	0.537037287	0.009960756	-0.059506716	0.792510674	0.280467772	0.206128754	0.027106981	0.904686794	0.113228571	0.61587372	-0.098767828	0.661899186	-0.278283607	0.209832811	0.522516699	0.012602563	-0.379614514	0.081416264	0.306420971	0.165448065	0.004728817	0.983337046	-0.393249939	0.070204428	-0.148777303	0.508749079	-0.32034525	0.146092472	0.099383648	0.659913435	-0.244684714	0.272436037	0.20047203	0.371033097	0.819021305	3.15E-06	-0.320592726	0.145763621	NA	NA	-0.071320122	0.752460853	-0.116026863	0.607119419	0.132945786	0.555324818	-0.163926194	0.4660296
Mrot07279	black	-0.045791062	0.839644969	0.271993288	0.220747649	-0.047944007	0.832206815	-0.08045141	0.721914297	-0.170187271	0.448927988	0.219818428	0.325632859	-0.132781836	0.555816998	-0.049544885	0.826684922	0.259565197	0.24339964	0.008417647	0.970343012	0.025207394	0.911339701	-0.201191021	0.369283913	0.201513617	0.368500631	-0.082160828	0.716239483	-0.175388048	0.434976525	0.703495193	0.000259477	-0.518219816	0.013485508	0.178546577	0.426617699	-0.063657013	0.778377119	-0.465310133	0.029093617	-0.063302485	0.779581868	-0.175997642	0.433356521	-0.110921938	0.623128074	-0.411047356	0.05737735	0.208310515	0.352220069	0.531907746	0.010836369	-0.256353332	0.249489893	NA	NA	-0.231615735	0.299666323	-0.378205152	0.08264729	0.329014877	0.134881625	-0.388620573	0.073871329
Mrot00271	black	-0.045710203	0.839924586	0.400087917	0.06504223	0.341296677	0.120069618	-0.099231441	0.660404031	0.359854701	0.099971918	0.357193613	0.102690363	-0.25178663	0.258316846	-0.3203126	0.146135897	0.289071209	0.191965839	-0.094143868	0.676878832	-0.105305454	0.640932548	-0.134678566	0.550135022	0.130003702	0.56418673	0.000693979	0.997554462	-0.219016646	0.327445143	0.839634592	1.03E-06	-0.276603571	0.212711991	-0.085819118	0.704143749	0.039420641	0.861729198	-0.382690639	0.078777102	0.209748637	0.348830077	0.103330889	0.647238211	-0.114117047	0.613088629	-0.186893633	0.40494931	-0.085339765	0.705724822	-0.075150219	0.739601654	0.065687993	0.771485034	NA	NA	-0.267043624	0.229595564	-0.260431106	0.241774371	0.591690418	0.003724124	-0.147512972	0.512397883
Mrot00086	black	-0.045668154	0.840070003	0.42864555	0.046541764	0.241184932	0.279569562	-0.060465216	0.789240805	0.205931287	0.357870529	0.232045235	0.298745738	-0.219997495	0.325228935	-0.214373904	0.338057568	0.167732101	0.455594577	-0.206020741	0.357657138	-0.049787462	0.825848886	-0.126378961	0.57519041	0.116769826	0.604803747	-0.080950941	0.720254511	-0.26901041	0.226052343	0.873353785	1.12E-07	-0.273124262	0.21875806	0.066233816	0.769635603	-0.028136049	0.901085247	-0.353584338	0.106463565	0.496952821	0.018627695	-0.121524681	0.590071293	-0.258288634	0.245808575	-0.308024804	0.163132394	0.179332137	0.424552279	0.096080912	0.670588884	0.141216665	0.530754136	NA	NA	-0.152592845	0.497814327	-0.347724809	0.112803544	0.406079576	0.060760906	-0.333582715	0.129228149
Mrot09844	black	-0.045661115	0.840094349	0.137924002	0.540474488	0.50632258	0.016195953	0.073703009	0.744452842	-0.102806953	0.648915324	0.420444355	0.051374145	-0.382301295	0.079107544	0.021578679	0.924064114	0.268387282	0.227171005	-0.104526827	0.643416225	0.074783036	0.740831591	-0.099038778	0.661025218	0.281888257	0.203743454	-0.048630244	0.829838832	-0.087497505	0.698617166	0.774828865	2.30E-05	-0.088009137	0.696935383	0.051238299	0.820852445	-0.048100844	0.831665498	-0.501068821	0.017525563	-0.012724827	0.955180233	0.105214213	0.641223398	0.190463013	0.395872431	-0.041708647	0.853785052	-0.088866965	0.694118702	0.220582536	0.323911344	0.187905955	0.402363408	NA	NA	-0.008172261	0.971207203	0.028609512	0.899428843	0.712622589	0.000198047	0.003408649	0.987988542
Mrot10873	black	-0.045599301	0.840308129	-0.57174508	0.005436742	0.374780206	0.085696791	0.095935781	0.671059419	-0.156629994	0.486371583	-0.246510862	0.2687599	0.030272544	0.893613984	0.312646735	0.156585427	-0.089046546	0.693529538	0.209822418	0.348656676	0.048610108	0.829908295	0.298745776	0.176845613	-0.145857722	0.517193813	0.231172784	0.300617565	0.178666666	0.426301607	-0.42836464	0.046701221	0.671010588	0.000629881	-0.19027276	0.39635336	-0.358770096	0.101073435	0.261502215	0.239773722	0.053054613	0.814606828	0.012194968	0.957044818	0.369706065	0.090367785	0.491017273	0.020314788	-0.226028279	0.31180116	-0.255497983	0.251128197	0.570073113	0.005606008	NA	NA	0.510970018	0.015089022	0.544023587	0.008862396	-0.052890706	0.815170003	0.397815406	0.066724701
Mrot05576	black	0.045521266	0.840578026	0.409199269	0.058618771	0.280302112	0.206408144	0.044582904	0.843824837	0.061776358	0.784773466	0.197666308	0.377904187	-0.229162349	0.304958295	0.057535515	0.799245858	0.384397873	0.077340362	-0.337487942	0.124531088	0.138308402	0.539335472	-0.032707914	0.885108212	0.173002731	0.441346426	-0.064351475	0.77601864	-0.27654529	0.212812341	0.902114659	9.68E-09	-0.377554433	0.083220341	0.08933964	0.692568331	-0.133894307	0.552481198	-0.444147853	0.038377382	0.174128414	0.438334209	-0.25596623	0.25023048	-0.058871782	0.794678578	-0.328413888	0.135638364	0.104563864	0.643298	0.449128528	0.036007816	-0.16431641	0.46495411	NA	NA	-0.148186294	0.510453138	-0.246278859	0.269225184	0.418429966	0.052618271	-0.127449169	0.571931841
Mrot13194	black	0.045508678	0.840621564	0.395975876	0.068110646	0.34707738	0.11352053	-0.108741669	0.630016193	0.250646788	0.260550785	0.390381733	0.07245969	-0.303668216	0.169475594	-0.156318829	0.487248842	0.250996316	0.25986445	-0.06934212	0.759126958	-0.046819693	0.836089488	-0.235591406	0.291211579	0.009865825	0.965243565	-0.107661485	0.633439891	-0.305285301	0.16710152	0.924625694	7.81E-10	-0.40286047	0.063033477	0.086733777	0.701130157	-0.042062547	0.852557483	-0.414670548	0.055002134	0.266718193	0.23018533	-0.097835679	0.664909141	-0.092043082	0.683724055	-0.333881323	0.128864578	0.014120736	0.950269111	0.065202525	0.773130967	-0.009969446	0.964878734	NA	NA	-0.234537948	0.293437324	-0.251248909	0.259369177	0.604048444	0.002909861	-0.017515187	0.938334279
Mrot06613	black	-0.045500698	0.840649166	0.382514339	0.078926602	0.248893857	0.264010287	0.107179442	0.634970095	0.19760453	0.378056287	0.339314875	0.122376415	-0.191942146	0.392144533	-0.096047904	0.670695891	0.376067779	0.084540683	-0.27161658	0.221412995	-0.018004839	0.936613664	-0.251622437	0.258637885	0.067517776	0.765289907	-0.11169588	0.620690224	-0.27245819	0.219928358	0.950714456	1.24E-11	-0.439654703	0.040618281	0.08181078	0.717400384	0.051447892	0.820131192	-0.507945325	0.015802212	0.175500941	0.434676267	-0.107953883	0.632512401	-0.124026195	0.582382412	-0.337556108	0.124450207	0.100635964	0.655882076	0.338900302	0.122862986	-0.130851243	0.561627404	NA	NA	-0.264095699	0.234974244	-0.328023863	0.136131081	0.506869373	0.016062402	-0.248062821	0.265660542
Mrot04675	black	0.045430152	0.840893178	0.553031242	0.007595283	0.011054154	0.96106009	-0.185539894	0.408421621	0.030757113	0.89192065	0.520495141	0.013011896	-0.234622213	0.293258903	-0.242620177	0.276630101	0.168621653	0.453173237	-0.129617165	0.565355676	-0.125143326	0.578962703	-0.2934312	0.185046809	0.163002641	0.468580117	0.042592983	0.850718186	-0.269714721	0.224792311	0.808255247	5.35E-06	-0.542885596	0.009034175	0.159812943	0.477443433	-0.109114437	0.628836382	-0.313671998	0.155158423	0.07117063	0.752964072	-0.146693575	0.514769331	-0.180500742	0.421489749	-0.476217636	0.025060295	0.29659717	0.180130588	0.240087426	0.281830479	-0.194611348	0.385467233	NA	NA	-0.363647872	0.096188988	-0.47350036	0.026020606	0.504363582	0.01668183	-0.283510443	0.201042205
Mrot09356	black	0.045396983	0.841007911	0.421570133	0.050688803	0.16168078	0.472242979	-0.285708691	0.197420321	0.138693672	0.538194993	0.253453547	0.255072031	-0.304879517	0.167695082	-0.100328662	0.656870469	0.394899745	0.068931485	-0.082106034	0.716421163	-0.023451606	0.917494097	-0.173429768	0.44020243	0.174318526	0.437826565	-0.012165218	0.957149515	-0.388217188	0.074197556	0.834196506	1.40E-06	-0.503100395	0.017001337	-0.170872007	0.447077861	0.000501643	0.998232243	-0.311217839	0.158589498	0.064002199	0.777204586	-0.047960032	0.832151503	-0.142695375	0.526415617	-0.425448954	0.04838144	0.250959151	0.259937373	0.151215928	0.501746992	-0.090151793	0.689907256	NA	NA	-0.24075551	0.280452835	-0.358903377	0.100937596	0.491966158	0.020037128	-0.178022982	0.427997346
Mrot11750	black	0.0453616	0.841130306	0.436817918	0.042084906	0.361524596	0.098293281	-0.102503169	0.649888486	0.182962116	0.415078579	0.442947206	0.038966468	-0.328787773	0.135167229	-0.342327106	0.118882695	0.179917088	0.423017817	-0.226099179	0.311645335	-0.032552606	0.885650286	-0.145964892	0.516882651	0.033097351	0.883749173	-0.062430566	0.782546878	-0.166632978	0.45859562	0.883631671	5.04E-08	-0.341475167	0.119863409	0.039372535	0.861896367	0.082852357	0.713947876	-0.464796621	0.029295479	0.252535375	0.256856091	-0.073160155	0.746274966	-0.012039692	0.957591279	-0.291884482	0.187481581	0.092150517	0.683373399	0.117710794	0.601876194	-0.000284135	0.998998727	NA	NA	-0.288640985	0.192657957	-0.244069065	0.273682491	0.656634544	0.00090224	0.038177242	0.866051848
Mrot06674	black	0.045351135	0.841166509	-0.094466939	0.675828298	0.550239873	0.007970822	0.068321114	0.762574381	0.073060791	0.746608629	0.205280406	0.35942543	-0.035543513	0.875220032	0.097643949	0.665528867	0.236330202	0.289656915	0.209142857	0.350255706	0.047941889	0.832214125	-0.02904422	0.897908377	-0.087383537	0.698991978	-0.095031796	0.673992948	-0.354167182	0.105847488	0.75959257	4.13E-05	-0.08977417	0.691144125	-0.155701796	0.488990757	-0.124936883	0.579594003	-0.466784739	0.028520076	-0.020438211	0.928067116	-0.075068108	0.739876645	0.162030165	0.471273424	-0.029364222	0.896789332	0.135277015	0.548347766	0.115613627	0.608408974	0.287137803	0.195089459	NA	NA	0.125611223	0.577532992	0.042008088	0.852746364	0.613879416	0.00237417	-0.035423393	0.875638554
Mrot06062	black	0.045233369	0.841573909	0.142311138	0.527541352	0.405764083	0.060980824	0.164947807	0.463216589	0.554944678	0.007346396	0.195814708	0.382477996	-0.046262784	0.838014074	-0.029074739	0.897801641	0.202016312	0.367281959	-0.249990316	0.261842962	-0.049562862	0.826622959	-0.178214102	0.427493476	-0.187807394	0.402614771	-0.179118816	0.425112615	-0.104878074	0.642295353	0.586429123	0.004124525	0.030176442	0.893949868	-0.178432679	0.426917609	-0.204724192	0.360757278	-0.04470601	0.843398741	0.213163425	0.340857596	-0.224660627	0.314816288	-0.190709848	0.39524896	-0.12634137	0.575305012	-0.096663972	0.668699719	-0.303017957	0.170436795	0.226846904	0.310004852	NA	NA	0.026860437	0.905549924	-0.082568293	0.714888929	0.258269765	0.245844298	0.019150841	0.932587755
Mrot09779	black	0.04518817	0.841730282	0.190265979	0.396370509	-0.24521808	0.271359077	-0.165375491	0.46204156	0.035202429	0.876408524	-0.224203939	0.315827025	-0.147080606	0.513648555	0.104706219	0.642843671	0.087939559	0.697164012	-0.191547518	0.393137198	-0.068501919	0.761963575	-0.061797635	0.784701026	0.058209893	0.796940073	-0.113092115	0.616301921	-0.359498651	0.100332541	0.355747679	0.104190002	-0.456228482	0.032830526	0.229857262	0.30345359	-0.08995839	0.690540634	-0.000500788	0.998235253	0.014326597	0.949544988	-0.201294162	0.369033376	-0.363220008	0.096610328	-0.400664289	0.064620684	0.065736762	0.771319737	0.232296804	0.298207338	-0.317472941	0.149947625	NA	NA	-0.231509072	0.299895214	-0.426138704	0.047979795	-0.167709241	0.455656892	-0.269263336	0.225599317
Mrot00468	black	0.045148577	0.841867263	0.226236314	0.31134407	0.293553325	0.18485549	0.03413159	0.880141474	0.279513609	0.207741461	0.201736386	0.367960291	-0.230589621	0.301872741	0.117643917	0.602084067	0.253840408	0.254322726	-0.178260739	0.427370571	0.03730009	0.869103484	-0.276517005	0.212861054	0.002167979	0.992360277	-0.217231162	0.331502554	-0.243816164	0.274195558	0.840733993	9.65E-07	-0.298989849	0.176475076	-0.022450092	0.921006674	-0.174935408	0.436181503	-0.302746547	0.170839101	0.104483252	0.643555329	-0.130318601	0.563235223	-0.219475292	0.326407717	-0.326896057	0.137563005	0.027772861	0.902356127	0.018904911	0.933451577	0.022876328	0.919511575	NA	NA	-0.056150629	0.803986009	-0.217029412	0.331962895	0.380402045	0.080734389	-0.18170247	0.418352926
Mrot02180	black	0.045133054	0.84192097	0.139547058	0.535672775	0.034824701	0.877725002	-0.111230278	0.62215637	-0.095846536	0.671348825	0.224129722	0.315991468	-0.180247131	0.422153362	-0.077695344	0.731093396	0.250013187	0.261797876	-0.093734459	0.678210944	0.071335323	0.752409691	-0.170733186	0.447452627	0.263365884	0.236318438	-0.231531932	0.299846147	-0.234723247	0.293045064	0.591461182	0.003740864	-0.405052566	0.061479028	0.008263077	0.970887367	-0.077056643	0.733225724	-0.35496272	0.105010804	-0.17225302	0.443358632	-0.033605876	0.881975021	-0.022296898	0.921544094	-0.342555423	0.118620856	0.405372646	0.061254525	0.408426536	0.059143896	-0.118715349	0.598757331	NA	NA	-0.155008226	0.490952425	-0.256388034	0.249423572	0.378312685	0.082552877	-0.219381508	0.326619689
Mrot06401	black	-0.045016821	0.842323141	0.283568035	0.200946748	0.329133261	0.134732917	0.09221887	0.683150334	0.056400505	0.803130243	0.299271561	0.176048062	-0.279528384	0.207716425	-0.046288052	0.837926733	0.294142227	0.183934816	-0.194395248	0.386005433	-0.012185822	0.957077005	-0.122097731	0.588306109	0.098215395	0.663682416	-0.069040297	0.760145608	-0.228693117	0.305976908	0.941023537	7.19E-11	-0.356646213	0.10325622	0.148787256	0.508720405	0.012446081	0.956161117	-0.563428813	0.006322572	0.08107054	0.7198573	-0.064631016	0.775069818	-0.024632056	0.913355855	-0.230025069	0.303090921	0.006875122	0.975775911	0.35703673	0.102852302	-0.075592773	0.738120065	NA	NA	-0.222766683	0.319020758	-0.252342374	0.257232118	0.565882249	0.006049619	-0.194551148	0.385617121
Mrot12490	black	0.0449941	0.842401758	0.232715873	0.297311788	0.199613941	0.373126881	-0.048646672	0.829782162	0.400365874	0.064838678	0.121006479	0.591669464	-0.135754438	0.546923849	-0.109114026	0.628837684	0.163757963	0.466493663	-0.217891505	0.329998482	-0.202081845	0.36712326	-0.216589628	0.332967691	-0.037367042	0.868870493	-0.191277892	0.393816234	-0.265323111	0.232724842	0.816018003	3.66E-06	-0.382449769	0.07898141	0.062056147	0.783821008	-0.0825151	0.715065193	-0.330613834	0.132882953	0.234197452	0.294158971	-0.076807099	0.734059354	-0.30359567	0.169582643	-0.343034242	0.11807309	0.032447195	0.886018232	-0.065540831	0.771983871	-0.026594283	0.906481823	NA	NA	-0.260770275	0.241139692	-0.392779278	0.070570818	0.324201463	0.141027506	-0.156003316	0.488139164
Mrot10495	black	-0.044982264	0.842442715	0.466812516	0.028509359	0.125518449	0.57781635	-0.22067329	0.323707243	0.403226967	0.062771524	0.334311354	0.128342284	-0.322236774	0.143592239	-0.284369484	0.199621545	0.104481414	0.643561199	-0.074323791	0.742370761	-0.225018411	0.314025815	-0.141682423	0.529385802	-0.067473377	0.765440067	0.046624539	0.836763806	-0.214296596	0.338235986	0.81267136	4.32E-06	-0.48568012	0.021934718	0.100923525	0.654957685	0.122813274	0.586105169	-0.42260556	0.050064718	0.09584574	0.671351405	-0.019197256	0.932424728	-0.226714167	0.310295688	-0.349372304	0.110993907	0.178955946	0.425540698	-0.014734872	0.948108984	-0.115372562	0.609161768	NA	NA	-0.41736734	0.053283857	-0.470453164	0.027132156	0.475977299	0.025144075	-0.244100941	0.273617866
Mrot12768	black	0.044973216	0.842474026	0.429622182	0.045990671	0.275806619	0.214086935	0.196560483	0.380632037	0.184388556	0.411387601	0.050797805	0.822368735	0.045691795	0.839988245	0.277032827	0.21197386	0.269973807	0.224329966	-0.177175546	0.430235368	0.629809819	0.001682984	-0.204439381	0.361440356	0.296400692	0.180433053	-0.065755346	0.771256753	-0.371760186	0.088454643	0.511954356	0.014862644	-0.111417567	0.621566445	-0.078083033	0.729800011	-0.074695322	0.741125491	-0.157490502	0.483949683	0.250498352	0.260842605	-0.133569806	0.553453294	-0.125097639	0.579102388	-0.189662993	0.397896942	-0.213721473	0.339565045	0.188262545	0.401454704	0.002786169	0.990181934	NA	NA	0.333543904	0.129275457	0.187187957	0.404196536	0.145341797	0.518693026	-0.220592453	0.323889038
Mrot07018	black	-0.044954733	0.842537981	0.34417356	0.116777076	0.069472755	0.758686187	-0.162641694	0.469578855	0.214905862	0.336831391	0.33578142	0.126568276	-0.232871966	0.296978642	-0.122031859	0.588508904	0.220293302	0.324562335	-0.246530812	0.268719913	-0.171391593	0.445676639	-0.251332002	0.259206384	0.229573763	0.304066905	-0.2076617	0.353755755	-0.206648359	0.356162033	0.799946835	7.88E-06	-0.368411409	0.091589256	0.095460791	0.67260024	0.010668818	0.962416549	-0.253657998	0.254675856	0.012712961	0.955221988	-0.10997955	0.626101669	-0.399065524	0.065795126	-0.451996663	0.034696429	0.047260833	0.834565626	0.008258865	0.9709022	0.070846645	0.754055	NA	NA	-0.192528715	0.390671649	-0.503713016	0.01684577	0.31952673	0.147183867	-0.425371675	0.048426602
Mrot10119	black	-0.044933747	0.842610602	0.317469404	0.149952416	0.31389042	0.154855596	-0.106688939	0.636528632	0.411440374	0.057115966	0.324056799	0.141215236	-0.232866762	0.296989744	-0.126974826	0.573375121	0.192679746	0.390292909	-0.230849001	0.301314065	-0.192139495	0.39164864	-0.118035732	0.600866612	-0.023452324	0.91749158	-0.043874424	0.846277866	-0.233040409	0.296619395	0.86650443	1.85E-07	-0.313766568	0.155027257	-0.065743218	0.771297857	-0.071387607	0.752233718	-0.383767904	0.077868208	0.381972964	0.07938701	-0.091796054	0.684530564	-0.181009156	0.420161106	-0.297563335	0.178648297	0.128652113	0.56827882	-0.072294978	0.749181694	0.090314503	0.689374548	NA	NA	-0.22538876	0.313208852	-0.338115844	0.12378749	0.500494633	0.01767607	-0.069828812	0.757485196
Mrot08672	black	0.044930002	0.842623561	0.193622603	0.387933175	0.528538709	0.011445034	0.161376456	0.473088312	0.133792356	0.552786526	-0.138776448	0.537950104	-0.320375983	0.146051604	-0.098329515	0.663313898	0.418125902	0.052808066	-0.256414751	0.24937252	0.031163446	0.890501062	0.179011842	0.425393756	-0.236190603	0.289950281	0.072651683	0.747982876	0.016411675	0.942212928	0.661414289	0.000802294	0.024714495	0.913066933	0.093159341	0.680083797	0.038473603	0.865021217	-0.344306492	0.116626536	0.231761651	0.299353373	-0.271293961	0.221983861	0.134975308	0.549248479	0.016448055	0.942085036	0.06020583	0.790125349	0.318334669	0.148783599	0.114605948	0.611558274	NA	NA	-0.090536749	0.688647153	-0.035056931	0.876915583	0.311694602	0.157918842	0.086389786	0.702263022
Mrot07875	black	0.044902798	0.842717699	0.421613342	0.05066264	0.284616571	0.199214175	-0.116063073	0.607006476	0.110282749	0.625144347	0.5489065	0.008155542	-0.152538566	0.497969068	-0.153271664	0.495881113	0.275937308	0.213861058	-0.046087421	0.838620287	-0.024361056	0.914305697	-0.169265714	0.451424308	0.125730816	0.577167808	-0.044795764	0.843088106	-0.45746587	0.032300178	0.884983994	4.51E-08	-0.42172949	0.050592364	0.25094463	0.259965869	0.002019149	0.992884724	-0.426710548	0.04764877	0.098122988	0.663980872	-0.094422343	0.675973278	-0.057963482	0.797782395	-0.327802288	0.136411563	-0.036054307	0.873440681	0.235737454	0.290903838	-0.010531023	0.962901641	NA	NA	-0.190298836	0.396287425	-0.281521746	0.204357121	0.623048051	0.001952009	-0.148292776	0.510145916
Mrot06409	black	0.044897322	0.842736651	0.546991763	0.008426963	-0.049082902	0.828277635	-0.16790049	0.45513571	0.085665021	0.704651888	0.389050562	0.073524779	-0.039409482	0.861767974	0.019801487	0.93030273	0.204735996	0.360728982	-0.236105156	0.290129938	0.098612434	0.662400612	-0.281599714	0.204226472	0.26852523	0.226923043	-0.256294131	0.249603063	-0.288008721	0.193678172	0.765446183	3.31E-05	-0.431261175	0.045077223	0.173735797	0.439383573	-0.04170294	0.853804852	-0.216256699	0.333729554	0.193623378	0.387931239	-0.324028897	0.141251466	-0.485314197	0.022049468	-0.603129056	0.002964775	0.130379964	0.56304989	0.167861002	0.455243296	-0.014073602	0.95043491	NA	NA	-0.014141266	0.950196895	-0.47594964	0.025153731	0.16919638	0.451612413	-0.541190302	0.009295152
Mrot11616	black	-0.04483563	0.842950142	0.26028263	0.242052552	0.346649594	0.113996088	0.083873916	0.710566962	0.20945443	0.349522032	0.23218313	0.298450546	-0.096172378	0.670292396	-0.022836918	0.9196498	-0.15217504	0.499006033	-0.181719616	0.418308262	0.007930487	0.972058704	0.02586481	0.909036568	-0.276814904	0.212348378	0.254639907	0.252778667	-0.249718323	0.262379538	0.404270297	0.062030351	0.122117753	0.588244477	-0.143305766	0.524629625	0.026029378	0.908460146	-0.015393877	0.945791428	0.549829988	0.008027235	-0.006353628	0.9776129	-0.100744764	0.655532271	0.060753156	0.788259179	-0.14902251	0.508042879	-0.306787454	0.164916925	0.28992903	0.190590866	NA	NA	0.086155044	0.70303645	0.029775956	0.895349786	0.275782384	0.21412884	-0.049885118	0.82551237
Mrot04348	black	0.044758571	0.843216829	0.151027457	0.50228647	0.172901766	0.441617132	-0.020099629	0.929255855	0.156545985	0.486608348	0.44645614	0.037264468	0.061986838	0.784056922	-0.349438046	0.110922136	0.041692905	0.853839662	0.095009692	0.674064736	-0.331034122	0.132361128	-0.024883897	0.912473267	-0.079059578	0.726545276	0.191107757	0.394245046	-0.149720248	0.506035987	0.555500936	0.007275321	-0.420462241	0.0513632	0.102001336	0.651497299	-0.236399736	0.28951086	-0.507516628	0.015905468	0.005596943	0.980278556	-0.052597236	0.816178566	0.261703062	0.239399775	-0.099294092	0.660202077	0.195613348	0.382977274	0.218635898	0.328307865	-0.314606258	0.153866035	NA	NA	-0.50658296	0.016132245	-0.237849455	0.28647616	0.635203832	0.001491545	0.260681572	0.241305576
Mrot00214	black	-0.044748867	0.843250412	0.18925476	0.39893222	0.28714658	0.195075203	0.060429528	0.789362492	-0.1274476	0.571936612	0.063181994	0.779991429	-0.241216244	0.279505225	-0.01822054	0.93585579	0.479556952	0.023919116	-0.183741207	0.413060415	-0.002484354	0.991245447	-0.134032958	0.552066083	0.082633782	0.714671939	-0.006799743	0.976041431	-0.156001896	0.488143174	0.843119432	8.39E-07	-0.418525522	0.052558734	0.092109517	0.683507212	0.010865197	0.961725243	-0.585245103	0.004219423	0.239850628	0.282319792	-0.19952133	0.373353261	0.117305968	0.603134971	-0.285706821	0.197423383	0.126050934	0.576190804	0.618956244	0.002131817	-0.164154812	0.465399341	NA	NA	-0.239569599	0.28290119	-0.20878543	0.351098462	0.473509564	0.026017304	0.01179819	0.958441231
Mrot08761	black	-0.044706726	0.843396261	0.331631726	0.131621672	0.148095061	0.510716437	-0.04207224	0.852523865	0.060969591	0.787521527	0.305694924	0.166503823	-0.193492651	0.388257935	0.025073467	0.911808973	0.39878478	0.066003023	-0.243324132	0.275195496	-0.049677542	0.8262277	-0.145672095	0.517732984	0.110343264	0.624953345	-0.171247476	0.446065064	-0.198098763	0.376840437	0.928663159	4.58E-10	-0.477857029	0.02449474	0.084960032	0.706978148	-0.098130012	0.663958185	-0.499289892	0.017995251	0.24598119	0.269822908	-0.242695525	0.276476323	-0.17651241	0.43199103	-0.437362556	0.041800171	0.146090336	0.516518543	0.394071932	0.069567997	-0.154346869	0.492826612	NA	NA	-0.229465954	0.304300335	-0.418410641	0.052630318	0.406519334	0.060455378	-0.245403717	0.270984873
Mrot02583	black	-0.044585043	0.843817433	0.12482173	0.579946266	0.578947387	0.004755386	-0.026538721	0.906676378	0.101586075	0.652829707	0.202732616	0.365549454	-0.396646192	0.067603109	-0.128417599	0.568990167	0.290722511	0.189324991	-0.127929225	0.570472804	-0.101084267	0.654441175	-0.073157785	0.746282923	0.112750535	0.617374328	0.098101255	0.664051074	-0.119410137	0.596604174	0.841693375	9.12E-07	-0.152063724	0.499323775	0.021674493	0.92372789	-0.080137305	0.722958587	-0.502394135	0.017182122	0.194472172	0.385813805	-0.071845939	0.750691628	0.207916019	0.35315334	-0.109157499	0.628700148	0.02052513	0.927761973	0.18308043	0.414771752	0.219728455	0.325835926	NA	NA	-0.134007488	0.552142329	-0.052629168	0.816068814	0.707280969	0.000232251	0.221021073	0.322925808
Mrot08031	black	0.044536621	0.843985044	0.252836305	0.256270489	0.18187194	0.417911586	0.049527064	0.826746349	0.069775547	0.757664828	0.589532828	0.003884195	-0.188275622	0.401421401	0.132226559	0.557485409	0.249894777	0.262031357	-0.057030346	0.800974154	-0.006113778	0.978457821	-0.012804465	0.954900005	0.115944086	0.607377646	-0.225989765	0.311885827	-0.250849867	0.260151879	0.511586767	0.014946857	-0.166626506	0.458613321	0.477570287	0.024592917	-0.136147796	0.54575193	-0.222591261	0.319411896	-0.210203291	0.347762345	-0.186379701	0.406265611	0.003516549	0.98760835	-0.156483584	0.486784255	0.103449087	0.646860088	0.291050064	0.188804101	0.008592671	0.969726641	NA	NA	-0.039475699	0.861537875	-0.169790837	0.450000963	0.362904439	0.096921956	-0.155451846	0.489697257
Mrot02074	black	0.044517012	0.844052922	0.299184327	0.176180213	0.269351043	0.225442361	-0.126914118	0.57355995	-0.093759786	0.678128508	0.256144839	0.249888598	-0.325377154	0.139508367	-0.133058304	0.554987149	0.227782289	0.307960072	0.034535051	0.878734716	0.031800216	0.888277058	-0.12962915	0.565319418	0.340698706	0.120762315	0.062732563	0.781519588	-0.381970465	0.07938914	0.806066214	5.93E-06	-0.482250414	0.023029251	0.179357776	0.424484958	-0.102656313	0.649397825	-0.530576861	0.011073563	-0.056445991	0.802974486	-0.058294454	0.796651062	0.192141974	0.391642415	-0.276182534	0.213437652	0.292583377	0.186378726	0.492319657	0.019934472	-0.139138343	0.536880063	NA	NA	-0.260971835	0.240763032	-0.16966085	0.450353074	0.675253241	0.000564429	0.030658276	0.892266001
Mrot00970	black	-0.044511401	0.844072347	0.076794395	0.734101804	0.506505273	0.016151232	0.163725953	0.466581989	0.052683705	0.81588137	0.131597527	0.559378141	-0.292177238	0.187019073	0.028643041	0.899311555	0.31755324	0.149838886	-0.172102415	0.443763434	-0.138903842	0.537573317	-0.063218311	0.779867978	0.088353682	0.695803602	0.153116898	0.496321544	-0.211554824	0.344599673	0.69445485	0.000335872	-0.190485463	0.395815703	0.129946912	0.564358404	-0.185404042	0.408770978	-0.466222423	0.028737718	0.38330891	0.078254496	-0.023281074	0.918092096	0.321160832	0.145010688	0.001211099	0.995732177	-0.002026476	0.992858906	0.331277959	0.132059054	-0.006558218	0.976892209	NA	NA	-0.215581804	0.33527714	0.032047138	0.887414869	0.610291629	0.002559109	0.397250694	0.06714787
Mrot05909	black	-0.044490769	0.844143768	0.178295285	0.427279541	0.572994899	0.005313009	0.344084646	0.116877847	0.283590856	0.200908931	0.286100586	0.196779284	-0.382061901	0.079311237	-0.262671355	0.237602291	0.173676163	0.439543075	-0.088719342	0.694603144	-0.030678479	0.892195409	0.181775873	0.418161735	0.010696946	0.962317529	0.044375091	0.844544221	-0.214876903	0.336898075	0.713643271	0.000192033	0.067550325	0.765179829	-0.143061233	0.525344778	-0.218254732	0.329172895	-0.29390229	0.184309549	0.000370917	0.99869291	0.088856516	0.694152987	0.274010699	0.21720699	0.285893447	0.197117934	0.103791676	0.645764601	0.078583752	0.728130595	0.047522426	0.833662255	NA	NA	-0.260945219	0.240812747	0.058974519	0.794327696	0.690989903	0.000369903	0.050220694	0.824356218
Mrot01075	black	-0.044343934	0.84465209	0.131353922	0.560111909	0.005507073	0.980595165	-0.019845529	0.930148079	0.295315348	0.182110138	0.228128047	0.307206325	0.043157998	0.848759807	-0.034148785	0.880081514	-0.216648445	0.332833205	-0.022104463	0.92221922	0.442441129	0.039216881	-0.284233926	0.199845277	-0.053954082	0.811517889	-0.134277458	0.551334405	-0.265980914	0.231525148	0.291849673	0.187536627	-0.319238471	0.14756959	0.115808575	0.607800474	-0.002920086	0.989710053	-0.270145861	0.224023278	-0.120173684	0.594241692	-0.161072227	0.473934151	-0.063270173	0.779691695	-0.327612073	0.136652677	0.041371377	0.85495524	0.190735039	0.39518536	-0.119322513	0.596875544	NA	NA	0.105018273	0.641848172	0.040447375	0.858162648	0.190843452	0.39491172	-0.12223297	0.587889858
Mrot09474	black	-0.044339111	0.844668786	0.323238365	0.142280658	0.394096095	0.069549356	-0.025551803	0.910133042	0.190755851	0.395132822	0.250095846	0.261634965	-0.346045756	0.114669817	-0.119037463	0.597758691	0.413570819	0.055714934	-0.049570613	0.826596242	-0.079383614	0.725466295	-0.100881828	0.655091694	0.112077614	0.619489205	0.197225283	0.378990771	-0.232962853	0.296784769	0.75801928	4.37E-05	-0.444581027	0.038166572	0.063913543	0.777505689	0.093185752	0.67999775	-0.568539898	0.005765054	0.098049541	0.664218129	0.057387182	0.799753245	0.269410203	0.225336532	-0.129739371	0.564985993	-0.103078504	0.648045887	0.316659531	0.151052249	-0.259560093	0.243409241	NA	NA	-0.396984703	0.067347896	-0.085933754	0.703765813	0.685840203	0.000425947	0.315943531	0.15202931
Mrot00293	black	0.04433815	0.844672112	0.212969829	0.341306682	0.418477381	0.052588722	0.063965029	0.777330823	0.365247055	0.094626189	-0.050992625	0.82169804	-0.204971608	0.36016449	0.005024799	0.982294246	0.089795073	0.69107564	-0.24979765	0.262222974	0.247305732	0.267169647	-0.03082282	0.891691071	-0.007555336	0.973380002	-0.034024855	0.880513688	-0.274966396	0.215542921	0.707128624	0.000233297	-0.049306035	0.82750829	-0.146679583	0.514809871	-0.015994491	0.943679587	-0.311718539	0.157885223	0.068818558	0.760894215	-0.027602435	0.902952569	-0.131234734	0.560471078	-0.126953347	0.573440513	0.32296099	0.142643027	0.022130053	0.922129441	0.281339184	0.204663257	NA	NA	0.14544123	0.518403927	-0.044856045	0.842879491	0.331952912	0.131225471	-0.314147201	0.154500115
Mrot08461	black	-0.044308598	0.844774427	0.270043789	0.22420519	0.212849189	0.341586706	-0.075004697	0.740089028	0.191087099	0.39429713	0.294903585	0.18274918	-0.083705287	0.711124692	-0.065496625	0.772133734	0.274313846	0.216678226	-0.27362063	0.217888623	-0.000119521	0.999578816	-0.15214249	0.499098935	0.119089699	0.597596814	-0.045142936	0.841886781	-0.248617059	0.264559221	0.814627232	3.93E-06	-0.2610428	0.240630508	0.001086958	0.996169636	0.022270584	0.921636411	-0.367330576	0.092618327	-0.026401814	0.907155798	-0.101990651	0.651531571	-0.26100124	0.240708114	-0.35287629	0.107215506	0.110622508	0.62407228	0.151331065	0.501417565	0.180624532	0.421166038	NA	NA	-0.013631957	0.951988555	-0.358834411	0.101007869	0.378558517	0.08233734	-0.477380617	0.024658031
Mrot01755	black	-0.044217788	0.845088836	-0.35634335	0.103570275	0.149458232	0.506789167	0.142814294	0.526067438	-0.21295252	0.341346849	-0.23950673	0.283031356	0.171578839	0.445172238	0.167989602	0.454892974	-0.19619071	0.381546676	0.538165926	0.009776116	0.417235415	0.05336694	-0.028549969	0.899637131	-0.061941113	0.784212572	0.428158535	0.046818485	0.209491064	0.349435828	-0.570942015	0.005517504	0.315982627	0.151975845	-0.204731903	0.360738793	-0.227176066	0.309284352	0.050680231	0.822773557	-0.201681891	0.36809243	0.096223283	0.67012741	0.573245225	0.00528851	0.393005654	0.070394413	-0.203675057	0.363277178	0.044016872	0.845784545	0.037353926	0.868916137	NA	NA	0.369283512	0.090765115	0.720678988	0.000154707	0.02586228	0.90904543	0.432298886	0.044506216
Mrot06708	black	-0.044183615	0.84520716	0.336762676	0.125393984	0.010914214	0.961552695	-0.167067788	0.457407196	0.206717563	0.355997401	-0.091073367	0.686891935	-0.201142792	0.369401097	-0.05652868	0.802691358	0.262111564	0.23864038	-0.256051124	0.250067943	0.169075075	0.451941613	-0.049128359	0.828120891	0.175022809	0.435948694	-0.322556459	0.143172686	-0.168531961	0.45341707	0.665570698	0.000723226	-0.361813554	0.098004931	0.22474558	0.314628486	-0.058930488	0.794478072	-0.273562966	0.217989509	0.343674786	0.117343174	-0.371693213	0.088516541	-0.373873897	0.086517602	-0.487695441	0.021311281	0.049274828	0.827615881	0.320385284	0.146039238	-0.056876085	0.801502096	NA	NA	-0.064049093	0.777045331	-0.371556567	0.088642932	0.005015505	0.982326991	-0.327398178	0.136924168
Mrot12046	black	-0.044089244	0.84553393	0.45853874	0.031845841	0.158757313	0.480395262	-0.060226603	0.790054501	0.166466879	0.459050024	0.217009361	0.332008667	-0.16572403	0.461085111	-0.046800177	0.836156919	0.270705696	0.223027281	-0.203979691	0.362544439	0.021408982	0.924659633	-0.214750667	0.337188847	0.200282986	0.371493796	-0.052898131	0.815144487	-0.231566152	0.299772711	0.910399831	4.14E-09	-0.4232287	0.049692005	0.115949856	0.607359644	0.014529869	0.948830011	-0.444022189	0.038438709	0.187488507	0.403428638	-0.182072242	0.417390281	-0.296005843	0.181041949	-0.429220068	0.046216959	0.027935162	0.901788168	0.228148781	0.30716116	-0.042983847	0.849363335	NA	NA	-0.147371781	0.512806133	-0.395518485	0.068458619	0.357071694	0.102816195	-0.411927724	0.056793114
Mrot03840	black	-0.044040748	0.845701866	0.576875497	0.004943659	0.008382048	0.970468381	-0.227808476	0.307902945	0.010109021	0.964387325	0.467449551	0.028264455	-0.287742984	0.194108053	-0.273327223	0.218402277	0.319955043	0.14661205	-0.05856108	0.795739965	-0.142353369	0.527417571	-0.101367819	0.653530414	0.189715857	0.39776299	0.055099527	0.807588146	-0.136760433	0.543929009	0.773763319	2.40E-05	-0.627752527	0.001761288	0.053553276	0.812893997	0.080477474	0.721827662	-0.511926057	0.014869113	0.211125976	0.345601363	-0.101566058	0.652893959	-0.016586786	0.941597356	-0.402734541	0.063123677	0.230175326	0.302766404	0.376356407	0.084283129	-0.404335055	0.061984568	NA	NA	-0.524266702	0.012256757	-0.447361715	0.036834838	0.541084675	0.009311616	-0.064656296	0.774984027
Mrot12722	black	-0.044036297	0.845717279	0.350822499	0.109418559	0.00331405	0.988321868	-0.033226932	0.883297037	0.035319261	0.876001399	-0.016327305	0.942509526	-0.115402927	0.609066923	-0.022772617	0.919875336	-0.002813378	0.990086058	-0.231015427	0.300955937	0.12613996	0.575919223	-0.086797651	0.700919869	-0.21171957	0.344215317	0.245394998	0.271002441	-0.353568221	0.106480637	0.50083546	0.017586606	-0.521002409	0.012908178	0.093642838	0.678509182	0.306869241	0.164798553	-0.355570252	0.104375118	0.128704254	0.568120713	-0.350728228	0.109520467	-0.011641808	0.958991629	-0.37665117	0.084020705	0.203692162	0.363236012	0.492127667	0.019990173	-0.353255634	0.106812165	NA	NA	-0.234064777	0.294440458	-0.220984142	0.323008734	0.180597049	0.421237895	-0.007487003	0.973620678
Mrot11717	black	-0.044023316	0.845762229	0.350583442	0.109677118	0.112368255	0.618575412	-0.089604266	0.691700879	0.236234608	0.289857785	0.219480718	0.326395457	-0.120035121	0.594670126	-0.505323652	0.016442258	0.378568908	0.082328239	0.005113868	0.981980443	-0.478362353	0.024322485	0.086475874	0.70197945	-0.264578087	0.234088514	0.024056153	0.915374504	0.009293918	0.967257266	0.475612809	0.02527156	-0.218538682	0.328528361	-0.033312033	0.883000118	0.312175415	0.157244499	-0.150520018	0.503740365	0.198526705	0.375789468	-0.358458251	0.101391786	-0.059760969	0.791642973	-0.156976114	0.485396703	0.187356556	0.403765671	0.060854685	0.787913128	-0.066205139	0.769732743	NA	NA	-0.502168457	0.017240216	-0.456443624	0.032737825	0.248792346	0.264211516	0.023516116	0.917267894
Mrot06037	black	0.04400646	0.845820602	0.086807264	0.700888223	0.424681573	0.048831344	0.332115586	0.131025128	-0.217267834	0.331418917	-0.148199962	0.510413697	-0.114650523	0.611418821	-0.08517109	0.706281451	0.416994693	0.053518798	-0.168861519	0.452521474	0.223294899	0.317844749	-0.071343295	0.752382856	0.084459352	0.708631786	0.119298459	0.596950048	-0.150234358	0.504559727	0.659171625	0.000847943	-0.192948412	0.389619688	0.041999669	0.852775564	-0.05915812	0.79370073	-0.533584087	0.010543544	0.141806611	0.529021234	-0.056221096	0.803744653	0.354024723	0.105997829	0.011086516	0.960946172	0.046046681	0.838761132	0.701246688	0.000276917	-0.171295571	0.445935418	NA	NA	-0.133868311	0.552559047	0.115534932	0.608654679	0.466174541	0.028756311	0.111625566	0.620911548
Mrot12391	black	0.043998735	0.845847353	0.303796951	0.169285746	0.234760745	0.292965723	-0.199934535	0.372343827	0.324307191	0.140890414	0.232207092	0.298399267	-0.397773189	0.066756267	0.053990502	0.811392875	0.040836947	0.856810094	-0.325462816	0.139398137	-0.103269895	0.647433367	-0.078837775	0.727284126	0.112841675	0.617088116	0.006368004	0.977562259	-0.27842676	0.20958869	0.731923547	0.000108047	-0.311308111	0.158462361	0.146755703	0.514589339	-0.085928412	0.703783424	-0.287045326	0.195239723	-0.088790607	0.694369264	-0.131882266	0.558521018	-0.17548716	0.434712912	-0.358937911	0.100902423	0.368929831	0.09109868	0.026779561	0.905833089	0.112242295	0.618971372	NA	NA	-0.118272672	0.600130886	-0.329985395	0.133665953	0.400901231	0.064447994	-0.127497902	0.571783653
Mrot07055	black	0.043964823	0.845964793	0.530895977	0.011016306	0.102550669	0.649736284	-0.397021369	0.067320296	0.011800608	0.95843272	0.242101771	0.277689575	-0.356174877	0.103745278	-0.356648889	0.103253448	0.164732463	0.463808811	-0.015324678	0.946034764	-0.116222665	0.606508788	-0.177491483	0.429400269	-0.016627942	0.941452684	0.406766375	0.06028426	-0.080932342	0.720316289	0.503181464	0.016980684	-0.515965576	0.013968481	0.230410429	0.302259072	0.214804148	0.337065641	-0.402266052	0.063460106	0.188909344	0.399809363	-0.125839535	0.576835914	0.151271525	0.501587907	-0.382572587	0.078877185	0.319328825	0.147448609	0.320734653	0.145575261	-0.190611725	0.395496739	NA	NA	-0.397539306	0.066931344	-0.25552327	0.251079664	0.49396844	0.019461241	0.219246281	0.326925477
Mrot03303	black	0.043849743	0.846363346	0.550004296	0.008003205	0.07854024	0.728275618	-0.262429325	0.238050755	0.530912052	0.011013428	0.108809585	0.629801175	-0.101463313	0.653223798	-0.156417647	0.486970162	0.174432541	0.43752227	-0.320776539	0.145519704	-0.101303983	0.653735413	-0.248074015	0.26563827	-0.011299646	0.960195962	-0.041918679	0.853056476	-0.262198107	0.238479699	0.711513975	0.000204764	-0.396253943	0.067899755	0.056257083	0.803621403	0.099870582	0.658344844	-0.182578485	0.416074313	0.492068706	0.020007305	-0.131653624	0.55920923	-0.512532502	0.014730973	-0.502632129	0.017121028	0.033796869	0.881308822	-0.201835338	0.367720424	0.050434253	0.823620632	NA	NA	-0.163375688	0.467549041	-0.46299314	0.030013246	0.135069349	0.548967658	-0.279721642	0.20738913
Mrot05245	black	0.043815981	0.846480279	-0.096699437	0.668584871	0.470876259	0.0269756	0.308458371	0.162510285	0.078459641	0.728544276	-0.198673724	0.375428795	-0.059606108	0.792171449	0.184893755	0.4100847	0.166318699	0.459455602	-0.071193738	0.752886281	0.190300262	0.39628382	0.240134548	0.281733172	-0.240270587	0.281452367	-0.093755633	0.678142026	-0.164604835	0.464159987	0.532312218	0.010765113	0.073107482	0.746451839	0.315962497	0.152003372	-0.062514697	0.78226066	-0.413146957	0.05599155	-0.077177639	0.732821627	-0.362684448	0.097139637	0.146327709	0.515829893	0.071912654	0.750467238	0.110310448	0.625056917	0.462313885	0.030287166	0.164965224	0.463168708	NA	NA	0.170760681	0.447378386	0.077376853	0.732156454	0.179393398	0.424391437	-0.08826118	0.696107396
Mrot11289	black	-0.043740113	0.846743057	0.284310737	0.199718483	0.148953593	0.508241312	-0.191539135	0.393158301	0.524306032	0.012249075	-0.117060033	0.603900222	-0.312667888	0.156555892	0.110779815	0.623576167	-0.048005888	0.831993226	-0.190218751	0.396489945	0.001385827	0.995116454	0.184782902	0.410370393	-0.214132821	0.338614142	0.37719203	0.083540773	-0.354922083	0.105053426	0.230305425	0.302485597	-0.016693004	0.94122398	-0.047712843	0.833004806	0.049122651	0.828140573	0.15981458	0.477438863	-0.086631769	0.701466037	-0.079817944	0.724020843	-0.21427126	0.33829447	-0.061970594	0.784112216	0.07486271	0.740564658	-0.265402734	0.23257941	0.158288062	0.481710355	NA	NA	0.031993036	0.887603771	-0.129656947	0.565235322	-0.00054626	0.998075012	-0.177334388	0.429815402
Mrot11165	black	-0.043721989	0.846805836	0.420375416	0.051416344	0.287564737	0.194396764	0.063712861	0.778187383	0.175033375	0.435920551	0.16007487	0.476712436	-0.236632831	0.289021579	-0.038668931	0.864342055	0.479060705	0.024086025	-0.322209794	0.143627688	0.019268295	0.932175225	-0.05358996	0.812768027	-0.003129368	0.988972617	0.099211047	0.660469775	-0.11028773	0.625128623	0.889470173	3.09E-08	-0.31555649	0.152559314	0.006899314	0.975690696	-0.083870681	0.710577661	-0.421295265	0.050855479	0.197343339	0.378699735	-0.248245554	0.265297114	-0.095121622	0.673701248	-0.280358595	0.206312855	0.031792248	0.888304885	0.360247524	0.099575155	-0.126824391	0.573833182	NA	NA	-0.211173506	0.345490261	-0.301716401	0.172372036	0.386654066	0.075471952	-0.213465107	0.340158481
Mrot06341	black	-0.043708821	0.846851445	0.503034857	0.017018048	0.179511157	0.424082351	-0.199110826	0.374357643	0.250145518	0.261537101	0.464767256	0.029307056	-0.32169099	0.144310532	-0.288841779	0.192334721	0.285003356	0.198577613	-0.111752045	0.620513457	-0.116421005	0.605890499	-0.006995261	0.975352731	0.073917324	0.743733843	-0.029187022	0.897408975	-0.248189521	0.265408521	0.86043579	2.81E-07	-0.50802929	0.015782052	0.11558592	0.60849548	-0.003560169	0.987454652	-0.433389774	0.043912031	0.104848497	0.642389707	-0.335761203	0.126592552	-0.033343666	0.882889756	-0.399531005	0.065451527	0.199840525	0.37257335	0.307294049	0.164184672	-0.207945746	0.353082965	NA	NA	-0.416469672	0.053851157	-0.419022363	0.05225001	0.555975778	0.007215098	-0.008506488	0.970030145
Mrot12006	black	0.043685556	0.846932034	0.171851266	0.444438916	0.130359088	0.563112938	-0.057634615	0.798906919	-0.017838006	0.937199879	0.27921708	0.208244362	0.029082188	0.897775591	0.054155951	0.810825006	0.238921877	0.284244059	-0.15158347	0.50069576	-0.007550447	0.97339722	-0.097717751	0.665290294	0.417416842	0.053252708	-0.267619425	0.228554491	-0.252747017	0.256444153	0.718921182	0.000163387	-0.362020682	0.097798622	0.087405413	0.698920028	0.030266914	0.893633663	-0.50804005	0.01577947	-0.177588865	0.429143038	-0.127583319	0.571523955	-0.123885261	0.582814451	-0.361566952	0.098250975	0.310190594	0.160041261	0.344057342	0.116908804	0.030207996	0.893839585	NA	NA	-0.035837633	0.874195392	-0.327888744	0.136302073	0.376522483	0.084135198	-0.311862871	0.157682615
Mrot08833	black	-0.043674624	0.846969899	0.329364901	0.134442279	0.200072214	0.372007832	-0.050915164	0.821964695	0.195017743	0.384456248	0.649811959	0.001063193	-0.159299344	0.478878452	-0.140649206	0.532423486	0.070308443	0.755868238	0.085438929	0.705397649	0.009483166	0.966590895	-0.204496358	0.361303645	-0.181228154	0.419589495	-0.104875906	0.642302271	-0.294500474	0.183376277	0.732101867	0.000107419	-0.413034425	0.056065166	0.035458507	0.875516209	-0.024451883	0.913987342	-0.472433717	0.026405487	0.361805422	0.098013037	0.034637497	0.878377569	0.003963089	0.986034965	-0.232729919	0.2972818	0.1256061	0.577548637	0.09443187	0.675942306	-0.129192823	0.566640187	NA	NA	-0.238495651	0.285129887	-0.174263311	0.437973971	0.628196942	0.001744117	-0.06343048	0.779146861
Mrot12944	black	0.043648038	0.847061993	0.316586402	0.151151838	0.295453683	0.18189579	-0.078858032	0.727216639	0.331316748	0.132011047	0.29031284	0.189977841	-0.220479809	0.324142466	-0.048053969	0.831827279	0.098107425	0.664031143	-0.321680696	0.144324104	-0.170020359	0.449379582	-0.125286894	0.578523851	-0.13986255	0.53474172	0.005279641	0.98139641	-0.204135353	0.362170353	0.806492398	5.82E-06	-0.246832917	0.268114861	0.044153661	0.845310875	-0.101610025	0.652752834	-0.287213608	0.194966345	0.314681734	0.153761957	-0.077171418	0.732842403	-0.24840974	0.264970842	-0.282345096	0.202980277	0.027049823	0.904886891	-0.132949628	0.555313287	0.102289663	0.650572775	NA	NA	-0.161807363	0.471891589	-0.327392064	0.136931933	0.402140552	0.063550461	-0.124987526	0.57943911
Mrot09859	black	-0.043605181	0.847210452	0.432523268	0.044383491	0.033520931	0.882271341	-0.062958589	0.780750955	0.017975776	0.936715784	0.229131828	0.305024488	-0.106464131	0.637243441	-0.15438405	0.492721151	0.296381135	0.180463179	-0.062646408	0.781812623	0.014698247	0.948237798	-0.152792286	0.497245951	0.428671344	0.046527144	-0.080324845	0.722335025	-0.382138804	0.079245759	0.800801505	7.58E-06	-0.625533258	0.001849193	0.216871399	0.332323707	-0.001041977	0.996328145	-0.532727093	0.010692424	0.081901493	0.717099487	-0.242402858	0.27707393	-0.035985248	0.873681213	-0.432126238	0.044600824	0.226614809	0.310513495	0.592992367	0.003630233	-0.333772995	0.128996389	NA	NA	-0.345164322	0.115658453	-0.371235516	0.088940415	0.432443379	0.044427156	-0.162790948	0.469165738
Mrot02880	black	0.043585414	0.847278925	-0.202940682	0.365047091	0.555534435	0.007271058	0.447749531	0.036652041	-0.371111052	0.089055942	0.051935749	0.818452919	-0.057055387	0.800888462	0.228841239	0.30565514	0.323401137	0.142068312	-0.129854573	0.564637591	0.144717908	0.520508735	0.099219402	0.660442841	-0.215563978	0.335318073	0.001596986	0.99437236	-0.237173538	0.287888582	0.555672547	0.007253508	0.142719635	0.526344577	0.061680974	0.785098241	-0.113852357	0.613917812	-0.343020417	0.11808888	0.074509228	0.741749148	-0.212612903	0.342135559	0.371195878	0.088977195	0.170409633	0.448326735	0.139375912	0.536178162	0.58677638	0.004097033	0.219670982	0.325965681	NA	NA	0.18701361	0.404642358	0.205017227	0.360055252	0.418707637	0.05244541	0.042428602	0.851288101
Mrot10689	black	-0.043571104	0.8473285	0.030440086	0.893028456	0.435202026	0.042938603	0.337901078	0.124041468	0.375288123	0.085239335	-0.121520537	0.590084068	-0.171446889	0.445527651	0.036984965	0.870200253	0.349662488	0.110677365	0.058057308	0.797461639	0.002427611	0.991445393	-0.228967806	0.305380359	-0.062174951	0.783416667	0.092876396	0.681005868	-0.033943645	0.880796908	0.592510063	0.003664781	0.065667442	0.771554689	-0.005066465	0.982147451	-0.424667226	0.048839786	-0.178176777	0.427591855	-0.059394045	0.792895267	-0.094889237	0.674455988	0.013786224	0.951445846	0.065916342	0.770711164	0.085827274	0.704116857	0.057768	0.798450776	0.186983119	0.404720354	NA	NA	0.023265539	0.918146573	0.030582784	0.892529793	0.300939388	0.17353455	-0.239741907	0.282544627
Mrot12473	black	-0.043543747	0.847423269	0.323677833	0.141707861	0.33158764	0.131676122	0.039220967	0.862423105	0.392788682	0.070563483	0.028785163	0.89881443	-0.254322885	0.253390204	-0.048961644	0.82869579	0.38192515	0.07942777	-0.250402058	0.261032027	0.055934402	0.804726711	-0.1931132	0.389207086	-0.031193878	0.890394758	0.031432841	0.889560067	-0.224117497	0.31601856	0.882869382	5.37E-08	-0.370898247	0.089253724	0.16069134	0.474994195	-0.066253654	0.769568409	-0.494746802	0.019241002	0.229364047	0.304521086	-0.137444896	0.54189568	-0.101398294	0.653432557	-0.304232477	0.168644558	0.088511609	0.695285042	0.309124404	0.161557839	-0.049330043	0.827425521	NA	NA	-0.172175015	0.443568272	-0.231499471	0.299915822	0.397069864	0.067283805	-0.167643381	0.455836439
Mrot02193	black	0.043445805	0.847762577	0.132624038	0.556290898	0.224188974	0.315860179	-0.070517231	0.755164668	-0.243898691	0.274028067	0.21118448	0.34546461	-0.197125933	0.379235792	-0.114992647	0.610348935	0.38402327	0.077653914	0.03021723	0.893807311	0.026067317	0.908327265	0.001891829	0.993333377	0.057514394	0.7993181	0.047190867	0.834807275	-0.358109456	0.10174873	0.718252466	0.000166799	-0.479154656	0.024054354	0.090337355	0.689299743	-0.046114322	0.838527285	-0.562555281	0.006422187	-0.019692662	0.93068488	-0.071185924	0.752912586	0.297287814	0.179070146	-0.208042285	0.352854473	0.304196799	0.168697019	0.68952077	0.000385204	-0.25297182	0.256007061	NA	NA	-0.294575789	0.183259002	-0.161684218	0.472233433	0.603706482	0.002930186	0.065891774	0.770794414
Mrot03494	black	0.043418805	0.847856122	0.065046491	0.773660185	0.549613711	0.008057133	0.200629975	0.370648438	0.261988062	0.238869802	0.164505246	0.464434109	-0.362788148	0.097036981	0.012980817	0.954279482	0.455433365	0.033174926	-0.099292204	0.660208161	-0.03314084	0.883597425	-0.092143592	0.683395999	-0.116515184	0.605597007	-0.222106618	0.320494002	-0.115735959	0.608027104	0.844210878	7.86E-07	-0.128306398	0.569327609	0.075371069	0.738862176	-0.203184246	0.364459529	-0.4546885	0.03350014	0.13282687	0.555681785	0.008019868	0.971743909	0.11877223	0.598580935	-0.019161395	0.932550684	0.059785127	0.791560541	0.180930819	0.420365676	0.06312884	0.780172122	NA	NA	-0.150727602	0.503145357	-0.038245987	0.86581276	0.567116012	0.005916099	0.064448893	0.775687946
Mrot11914	black	0.043370274	0.848024266	0.340995515	0.120418129	0.253983261	0.254046393	-0.010284569	0.963769282	0.02615745	0.908011586	0.07626199	0.735881362	-0.134661024	0.550187452	0.081964883	0.716889241	0.546239844	0.008535565	-0.296783165	0.179844582	0.163592318	0.466950822	-0.150733064	0.503129703	0.120885995	0.592041307	-0.049868853	0.825568415	-0.331385339	0.131926185	0.85853105	3.19E-07	-0.409702169	0.058278938	0.156760907	0.486002737	-0.106031507	0.638619907	-0.414275372	0.055257459	0.298990089	0.176474712	-0.229414007	0.304412851	-0.095719762	0.671760007	-0.391095132	0.071893705	-0.037350251	0.868928924	0.509880235	0.015342906	-0.115995755	0.607216457	NA	NA	-0.07562073	0.738026503	-0.230293222	0.302511928	0.325311	0.139593536	-0.147593307	0.512165667
Mrot02802	black	-0.04334516	0.848111281	0.202393421	0.366369268	0.0056917	0.979944733	-0.075124591	0.73968748	0.085464959	0.705311776	0.13748063	0.54178962	0.02639276	0.907187503	0.102198485	0.650865086	-0.008340935	0.970613171	-0.162850957	0.468999694	0.209336907	0.349798661	-0.182412626	0.416505211	0.504015935	0.016769274	-0.335332401	0.127108252	-0.426795497	0.047599747	0.584276082	0.004298441	-0.331494385	0.131791352	0.057135311	0.800614973	-0.107517491	0.633896834	-0.300509406	0.174180178	0.262712858	0.237525446	-0.047478359	0.833814417	-0.306559173	0.165247631	-0.384105071	0.077585363	0.134913144	0.549434144	0.16673442	0.458318217	0.061562433	0.785501911	NA	NA	0.104054494	0.644924678	-0.214541638	0.337670653	0.179891568	0.423084699	-0.372254515	0.08799877
Mrot01652	black	-0.043247552	0.848449483	0.459015816	0.031645439	0.157816642	0.483033344	0.01600488	0.943643062	0.000638781	0.997748976	0.344269989	0.116667859	-0.153755861	0.494504426	-0.094869853	0.674518956	0.325602766	0.139218182	-0.267462628	0.22883768	0.017273521	0.939183579	-0.111817597	0.620307172	0.132179712	0.55762627	0.071691308	0.751211792	-0.283775522	0.200603101	0.914906888	2.52E-09	-0.542018906	0.009166832	0.165296757	0.462257761	0.032885296	0.884489152	-0.596083432	0.003415232	0.166348271	0.459374646	-0.208672413	0.351365186	-0.020966257	0.926213479	-0.382428597	0.078999387	0.183114365	0.41468377	0.580242921	0.004640728	-0.279621766	0.207558233	NA	NA	-0.314209686	0.154413699	-0.364070679	0.095773961	0.511489095	0.014969298	-0.202463719	0.366199274
Mrot10922	black	0.043140632	0.848819983	0.51331759	0.01455369	0.241816031	0.278274634	-0.139337391	0.536291944	-0.016959354	0.940287769	0.260465567	0.241709835	-0.188501283	0.400846962	-0.059270346	0.79331756	0.588959294	0.0039277	-0.230848006	0.301316206	0.028818465	0.898697949	-0.187900582	0.402377106	0.124155757	0.581985359	0.056413323	0.803086351	-0.266868979	0.229911942	0.881023337	6.22E-08	-0.476205431	0.025064545	0.066446494	0.76891531	0.109820641	0.626603644	-0.42805414	0.046877968	0.315830533	0.152183912	-0.223000087	0.318500789	-0.073045819	0.746658911	-0.440811708	0.040031704	0.0027438	0.990331228	0.421252944	0.050881179	-0.127152234	0.572835137	NA	NA	-0.200889852	0.370016029	-0.3141262	0.154529166	0.446479514	0.03725333	-0.079958946	0.723551784
Mrot03882	black	0.043136857	0.848833068	0.358367731	0.101484332	0.066502402	0.76872599	-0.005828206	0.979463839	0.074429921	0.74201498	0.319151069	0.147686685	-0.417702628	0.05307315	-0.272954	0.219056819	0.012541583	0.955825047	0.022490154	0.92086614	-0.29087345	0.18908484	-0.048228171	0.831226087	0.126218833	0.575678661	-0.086392566	0.702253863	-0.178657456	0.426325845	0.561571186	0.006535965	-0.242090718	0.277712192	-0.075399098	0.738768343	-0.254689123	0.252683814	-0.079240678	0.725942181	0.140376407	0.533226879	-0.023232819	0.918261318	-0.043634953	0.847107318	-0.094648871	0.675236966	0.603108222	0.00296603	-0.00974292	0.9656763	-0.12695171	0.573445497	NA	NA	-0.447277437	0.036874657	-0.324486094	0.140658655	0.437625214	0.041663392	-0.113695575	0.614409173
Mrot13231	black	0.043101236	0.848956509	0.212587114	0.342195493	0.166724768	0.458344605	0.192758371	0.390095824	-0.161376703	0.473087627	0.038278691	0.865699023	0.047334157	0.834312391	0.252940982	0.256066991	0.365260135	0.094613486	-0.202227928	0.36676964	0.04459247	0.843791728	-0.096313421	0.669835301	0.23810116	0.285951291	0.045074508	0.842123536	-0.344784043	0.116086886	0.673089646	0.000597038	-0.361094467	0.098723663	0.331482227	0.13180638	-0.010306482	0.963692137	-0.451029427	0.035134402	-0.10953135	0.627517888	-0.298280383	0.177553628	0.010946077	0.96144053	-0.266489389	0.230600577	0.13939159	0.536131857	0.667809997	0.000683461	-0.159736526	0.47765681	NA	NA	-0.048637874	0.829812513	-0.215241527	0.336059034	0.24401552	0.273791067	-0.222089513	0.320532233
Mrot10448	black	-0.043061379	0.849094632	0.420346756	0.051433895	0.163681362	0.466705044	-0.047817906	0.832642102	0.14271312	0.526363654	0.357935832	0.101926755	-0.248513185	0.264765407	-0.058939437	0.794447507	0.368938863	0.09109015	-0.208900626	0.35082672	-0.09559068	0.672178766	-0.278297199	0.209809624	0.107063618	0.635337982	-0.104008904	0.645070345	-0.207806637	0.353412364	0.940468597	7.88E-11	-0.452657084	0.034399862	0.110408288	0.624748137	-0.041062144	0.85602841	-0.414932588	0.05483333	0.187503022	0.403391574	-0.175567405	0.434499547	-0.243925483	0.273973706	-0.437418502	0.041771007	0.098775434	0.661874647	0.242478516	0.276919364	-0.075763826	0.737547653	NA	NA	-0.243827359	0.274172833	-0.433131681	0.044052048	0.440586773	0.040145219	-0.328376082	0.135686068
Mrot08862	black	0.043054498	0.849118478	0.217608783	0.330641941	0.304346944	0.168476317	-0.067811889	0.764295404	0.222358318	0.319931733	0.296446366	0.180362709	-0.251337019	0.259196557	-0.252006636	0.257887079	0.261977085	0.238890199	-0.123635137	0.583581554	-0.229206903	0.304861684	-8.00E-05	0.999718197	0.10289488	0.648633755	-0.068733653	0.761180916	-0.243638282	0.274556795	0.837159883	1.19E-06	-0.4090118	0.05874584	0.033562401	0.882126676	-0.232890039	0.296940084	-0.484113378	0.022429421	0.112319844	0.618727581	-0.119048924	0.597723171	0.110347171	0.624941015	-0.221125646	0.322691065	0.317537921	0.149859627	0.256719674	0.248790328	-0.146022097	0.516716594	NA	NA	-0.422621929	0.0500549	-0.306285835	0.165644217	0.63222822	0.001594726	0.152619127	0.497739408
Mrot10384	black	0.043033148	0.849192469	0.430331483	0.045593613	-0.083070329	0.713226048	-0.126635245	0.574409339	0.451574431	0.034887087	-0.084605855	0.708147787	-0.085583664	0.70492021	-0.051325113	0.820553684	-0.115155776	0.609839069	-0.131144906	0.560741837	0.37087735	0.089273164	-0.145174659	0.519179154	-0.095018137	0.674037307	-0.103933056	0.64531272	-0.088806091	0.694318452	0.223220386	0.318010484	-0.262628913	0.237680894	-0.095555379	0.672293305	-0.067444268	0.76553852	-0.103867787	0.645521321	0.50081248	0.017592627	-0.129750688	0.564951763	-0.253021027	0.25591145	-0.320375676	0.146052012	0.447186572	0.036917626	-0.025034075	0.911947006	-0.152189705	0.49896418	NA	NA	0.016285899	0.94265509	-0.065375067	0.772545869	-0.072269541	0.749267206	-0.14730024	0.513013054
Mrot00517	black	0.043033148	0.849192469	0.193649167	0.387866808	-0.110245228	0.625262783	-0.147527588	0.512355631	-0.085862907	0.703999377	-0.034783086	0.877870058	-0.114022008	0.613386302	-0.111382884	0.621675672	-0.088034741	0.696851254	-0.10766429	0.63343099	-0.11318174	0.616020663	0.408960089	0.058780927	0.439612697	0.040639702	-0.128272827	0.569429497	-0.159086148	0.479474768	0.209480837	0.349459893	-0.151022455	0.502300793	0.452650115	0.034402981	-0.108518809	0.630721961	-0.131631955	0.559274474	-0.111664091	0.620790281	-0.085343806	0.705711491	-0.130009054	0.564170553	-0.057005297	0.801059877	-0.053290015	0.813798156	0.226540443	0.31067658	-0.166707736	0.458391179	NA	NA	-0.22233288	0.31998853	-0.309454466	0.161087283	-0.024913824	0.912368393	-0.162365852	0.470342838
Mrot00014	black	0.043033148	0.849192469	0.193649167	0.387866808	0.165689364	0.461180195	-0.110351033	0.624928827	0.467269291	0.028333585	-0.112244461	0.618964561	-0.119810108	0.595366136	-0.107049372	0.635383238	0.474632326	0.025617057	-0.080826339	0.720668411	-0.113970592	0.613547367	-0.095997035	0.670860811	-0.106751642	0.636329318	0.465953994	0.028842075	-0.080838918	0.720626624	0.21845338	0.328721906	-0.161777707	0.471973903	-0.104739115	0.642738699	-0.103122949	0.647903628	-0.107305622	0.634569408	-0.080850099	0.72058948	0.477924598	0.024471651	0.04485716	0.842875634	0.06588868	0.7708049	-0.111004432	0.622868045	-0.113941046	0.61363993	-0.137587554	0.541472327	NA	NA	-0.244015104	0.273791912	-0.053419869	0.81335215	0.215304671	0.33591386	-0.022121895	0.922158062
Mrot04239	black	0.04301144	0.849267703	0.325390894	0.139490682	0.236503638	0.289292701	-0.16167674	0.472254197	0.276084502	0.213606848	0.199312345	0.373864392	-0.101413117	0.653384961	0.030492278	0.892846066	0.410562861	0.057700833	0.074868329	0.740545833	0.13806359	0.540060747	-0.31718863	0.150333076	0.24425845	0.273298676	-0.254179682	0.253666754	-0.397672116	0.066831884	0.806516324	5.81E-06	-0.520369189	0.013037753	0.045285385	0.84139396	0.160757481	0.474810033	-0.494862237	0.019208512	0.029876901	0.8949969	-0.069297833	0.759276405	-0.137257077	0.542453283	-0.436175246	0.042422838	-0.011086527	0.960946133	0.184344764	0.411500647	-0.064995112	0.773834468	NA	NA	-0.072292954	0.7491885	-0.199862957	0.372518574	0.43834332	0.041291222	-0.120245896	0.594018468
Mrot03830	black	-0.042908261	0.849625303	0.114329933	0.612422063	0.302601666	0.171054123	-0.111269482	0.622032868	-0.079221433	0.726006264	0.229259219	0.304748269	-0.142256982	0.52770011	-0.35019467	0.110098556	0.091266817	0.686259562	-0.124636737	0.580512372	0.035069342	0.87687233	0.038011287	0.86662907	0.364025467	0.095818277	-0.031918064	0.887865547	-0.049382509	0.827244648	0.613234275	0.002406567	-0.142202265	0.527860535	-0.233561669	0.29550938	-0.033856671	0.881100243	-0.360973475	0.098844975	-0.060791488	0.788128524	-0.174552929	0.437201087	0.1142596	0.61264225	-0.17844654	0.426881105	-0.032792907	0.88481158	0.174501279	0.437338869	0.11032404	0.625014019	NA	NA	-0.112489415	0.618194637	-0.116719345	0.604960973	0.536526138	0.010045315	0.082166992	0.716219048
Mrot11057	black	-0.042898584	0.849658845	0.385849261	0.07613449	0.096048686	0.670693355	-0.087810339	0.697588689	0.366648724	0.093271915	0.23005823	0.303019282	-0.068397041	0.762317863	-0.159980798	0.476974911	0.111889732	0.620080206	-0.351012486	0.109213391	-0.121821992	0.589155197	-0.052232676	0.817431838	0.012477573	0.956050299	-0.058793962	0.794944383	-0.187234636	0.404077221	0.726320179	0.000129488	-0.16328343	0.467803927	0.033641085	0.881852202	-0.044340002	0.844665702	-0.149761152	0.505918453	0.179791891	0.423345986	-0.137954717	0.540383436	-0.509517312	0.015428221	-0.322481383	0.143271137	0.020098645	0.92925931	-0.133992653	0.55218674	0.192586589	0.390526494	NA	NA	-0.077473787	0.731832857	-0.492008544	0.020024797	0.154441512	0.492558191	-0.607814148	0.002693776
Mrot05104	black	-0.042884221	0.849708626	0.445821385	0.037567951	0.161646591	0.472337908	-0.117164451	0.603575266	0.332617862	0.130407927	0.213431062	0.340237333	-0.247658826	0.266465149	0.010337535	0.963582812	0.238297965	0.285541323	-0.228937889	0.305445295	-0.074093758	0.743142081	-0.242690435	0.276486711	0.085037783	0.706721469	-0.089342417	0.692559227	-0.270697432	0.223041963	0.903771667	8.22E-09	-0.450805245	0.035236532	0.007883301	0.972224892	-0.033464306	0.882468879	-0.367719091	0.092247438	0.359682313	0.100146401	-0.155546493	0.489429671	-0.343563533	0.117469715	-0.45302667	0.03423477	0.122762708	0.586260587	0.04029821	0.858680637	-0.03779262	0.867389737	NA	NA	-0.193841147	0.387387361	-0.415996813	0.054151853	0.34723114	0.113349952	-0.283128219	0.201676498
Mrot13214	black	0.042880258	0.849722364	0.116389272	0.605989406	0.569704184	0.005643941	0.165231574	0.462436788	0.151733849	0.50026596	0.319103105	0.14775097	-0.222473888	0.319673762	-0.069528124	0.758499392	0.236811768	0.288646329	-0.017328637	0.938989877	0.196442953	0.380922613	-0.117037701	0.603969731	0.099411754	0.659822857	-0.093613408	0.678604989	-0.323659147	0.141732182	0.817363664	3.42E-06	-0.082579106	0.714853101	0.037317915	0.869041453	-0.075818458	0.737364863	-0.444659201	0.038128624	-0.18353479	0.413594596	0.086067321	0.70332555	0.141020085	0.531332157	-0.005118881	0.981962784	-0.083291726	0.712493119	0.1604372	0.47570216	0.199540622	0.373306097	NA	NA	0.041141659	0.855752435	0.075254265	0.739253248	0.687656894	0.000405397	-0.117239198	0.603342694
Mrot03776	black	-0.042841214	0.849857695	0.363717091	0.096120951	0.219506516	0.326337163	-0.002562975	0.990968404	0.274579153	0.216216169	-0.058451899	0.796113021	-0.175741411	0.434037066	-0.079614872	0.724696553	0.466330338	0.028695848	-0.293918991	0.184283449	-0.104494222	0.643520308	-0.10847741	0.630853103	-0.068280552	0.762711428	-0.129994178	0.564215519	-0.106570385	0.636905554	0.766312964	3.20E-05	-0.294731084	0.183017351	-0.078180252	0.729475788	0.279764383	0.207316792	-0.336557786	0.12563853	0.427610872	0.047131188	-0.244756628	0.272290671	-0.277653477	0.210909636	-0.332205709	0.13091423	0.083584748	0.711523451	0.14356376	0.523875602	0.01005966	0.96456111	NA	NA	-0.191591267	0.393027081	-0.368482418	0.091521946	0.166045322	0.460204339	-0.200943701	0.369885065
Mrot09129	black	0.042831017	0.849893038	-0.153560053	0.495060928	0.355094459	0.10487272	0.127737798	0.571054413	-0.253124467	0.255710537	-0.176586901	0.431793624	-0.158140292	0.48212486	0.051552478	0.819771342	0.375092974	0.08541488	-0.096137127	0.670406658	0.113975818	0.613530995	0.105003307	0.641895903	0.067930446	0.763894622	-0.155320903	0.490067576	-0.051997674	0.818239944	0.414080326	0.055383815	-0.14807547	0.510772986	0.059668994	0.791956835	-0.028043445	0.901409269	-0.43278803	0.04423902	0.108240393	0.631604105	-0.309416408	0.161141492	0.404118945	0.062137454	-0.059848816	0.79134323	0.148103521	0.51069202	0.656054607	0.00091506	-0.091830939	0.684416651	NA	NA	-0.062864921	0.781069461	0.114234964	0.612719384	0.306645742	0.165122166	0.451418749	0.034957593
Mrot11980	black	-0.042789056	0.850038484	0.298912445	0.176592528	0.409684922	0.058290568	0.121119515	0.591320697	0.166891146	0.457889802	0.364807934	0.095053438	-0.168367056	0.453865558	0.026779836	0.905832123	0.288593509	0.192734437	-0.064166951	0.776645121	0.061588188	0.785414206	-0.115368112	0.60917567	0.103179641	0.647722185	0.101184338	0.654119695	-0.479854676	0.023819424	0.927074362	5.67E-10	-0.339560641	0.122088625	0.013499049	0.95245614	-0.086582391	0.701628643	-0.5037878	0.016826859	0.034687152	0.878204471	-0.041590346	0.854195474	0.073713501	0.744417637	-0.154992112	0.490998047	0.06565056	0.771611913	0.307584238	0.16376624	-0.034211521	0.879862748	NA	NA	-0.13157375	0.559449742	-0.129251227	0.566463316	0.666777288	0.00070156	-0.162730672	0.469332553
Mrot10761	black	0.042533456	0.850924558	0.010731518	0.962195825	0.646990841	0.001136558	0.228942471	0.30543535	-0.1423493	0.527429497	-0.036509563	0.871855293	-0.288094481	0.193539577	0.00482177	0.983009551	0.406620029	0.060385585	-0.13625946	0.54541946	-0.072075239	0.749920476	0.007336613	0.974150383	-0.094061562	0.677146558	0.542148252	0.009146933	-0.11345371	0.615167495	0.546520141	0.008494947	0.131235863	0.560467674	-0.177847234	0.42846097	-0.133233436	0.554461761	-0.247326441	0.267128295	0.013207461	0.953482033	0.131559323	0.559493188	0.426961839	0.047503866	0.250773899	0.260301055	0.012176737	0.957108976	0.215004359	0.336604644	0.222442011	0.319744905	NA	NA	-0.035373102	0.875813788	0.195819157	0.38246697	0.601295556	0.003076891	0.208388987	0.352034598
Mrot11822	black	0.04251554	0.850986672	0.375788678	0.084790294	0.293854246	0.184384646	-0.100945047	0.65488852	0.23770654	0.286774438	0.243365516	0.275111304	-0.256470276	0.24926644	-0.13437665	0.551037694	0.345590582	0.115179582	-0.232122587	0.298580129	-0.114247944	0.612678742	-0.147530588	0.512346956	-0.048422061	0.830557055	-0.005031219	0.982271629	-0.206598894	0.356279738	0.956788616	3.43E-12	-0.393152604	0.070280081	0.085859773	0.704009707	-0.059995754	0.790841926	-0.459560084	0.031418031	0.18569767	0.408016087	-0.127028138	0.57321283	-0.16659837	0.458690278	-0.359284758	0.100549642	0.167344062	0.456652912	0.181931153	0.417757443	-0.007590752	0.973255262	NA	NA	-0.24824205	0.265304081	-0.390747071	0.072169426	0.490969687	0.020328794	-0.218393295	0.328858279
Mrot10434	black	-0.042501693	0.851034682	0.006881226	0.975754408	0.343636732	0.117386446	0.111699714	0.620678156	-0.051451973	0.82011715	0.203335416	0.36409513	-0.138729889	0.538087841	-0.201375538	0.368835777	0.346787765	0.113842329	-0.121441807	0.590326761	-0.197912242	0.377299031	-0.056352353	0.803295134	-0.091244769	0.686331625	-0.244904668	0.271991583	-0.153736008	0.494560835	0.743473343	7.33E-05	-0.199486104	0.373439388	0.094109037	0.676992128	0.106216394	0.638031518	-0.417826277	0.052995607	0.304538399	0.16819518	-0.06020536	0.790126953	0.012179974	0.957097586	-0.100943961	0.654892008	-0.300344734	0.174427873	0.22269859	0.319172551	0.023611445	0.916933637	NA	NA	-0.255385991	0.251343215	-0.20674736	0.355926528	0.448338548	0.036375772	0.04482838	0.842975232
Mrot03715	black	0.0425001	0.851040206	0.385473616	0.076445226	0.270411835	0.223549722	-0.059641757	0.792049787	0.179217129	0.424854324	0.285517372	0.197733779	-0.177049371	0.430569124	-0.133425256	0.553886567	0.318033552	0.149189623	-0.169979551	0.449490029	-0.08697204	0.700345848	-0.14102251	0.531325025	0.042100166	0.852427014	-0.072296869	0.749175338	-0.403038221	0.062906326	0.97407607	2.22E-14	-0.480565488	0.023582753	0.091185076	0.686526741	0.045127813	0.841939104	-0.502816252	0.017073884	0.19284662	0.389874681	-0.124420921	0.581173104	-0.122777108	0.586216326	-0.35992908	0.099896704	0.183774057	0.412975435	0.275377955	0.214828928	-0.082013799	0.716727019	NA	NA	-0.277742562	0.210757176	-0.37627281	0.084357666	0.535669733	0.010188309	-0.187783309	0.40267621
Mrot00801	black	-0.042460452	0.851177669	0.473467737	0.026032311	0.38433662	0.077391567	-0.021878195	0.923013113	0.121998068	0.588612943	0.426820137	0.047585535	-0.266475455	0.230625882	-0.316043626	0.151892452	0.176736944	0.431396145	-0.058182101	0.797035066	0.093728955	0.678228857	-0.174723459	0.436746345	0.084605596	0.708148644	0.167695087	0.455695473	-0.390491485	0.072372399	0.784351294	1.56E-05	-0.333951032	0.12877981	0.226086901	0.311672317	0.203781018	0.363022212	-0.458297739	0.031947457	0.216705611	0.332702523	-0.049421448	0.827110414	0.127512048	0.571740639	-0.192071261	0.391820057	-0.064960903	0.773950514	0.300421923	0.174311738	0.006443901	0.9772949	NA	NA	-0.208829469	0.350994561	-0.083843776	0.710666636	0.680076412	0.000497185	0.015825913	0.944272293
Mrot04186	black	-0.042245703	0.851922302	0.240780673	0.280401029	0.283880066	0.200430101	-0.181859366	0.417944324	-0.108068736	0.632148231	0.107525858	0.633870281	-0.457901711	0.032114995	-0.148625119	0.509187608	0.2489864	0.263826922	0.035822075	0.874249587	-0.160089429	0.476671821	0.01199737	0.957740226	-0.062161665	0.783461883	0.30882024	0.161992318	-0.275747947	0.214188392	0.60174198	0.00304927	-0.250874813	0.260102904	-0.028519567	0.899743481	0.331733806	0.131495659	-0.289897995	0.190640495	-0.153754917	0.494507107	-0.035282876	0.876128188	0.128462012	0.56885542	-0.12369478	0.583398596	0.250183946	0.261461404	0.243903707	0.274017889	0.085664425	0.704653851	NA	NA	-0.23163597	0.299622913	-0.204135992	0.362168817	0.505619198	0.016369071	-0.073723008	0.744385737
Mrot09782	black	-0.042243301	0.851930633	0.269357819	0.225430238	0.096769257	0.668358791	-0.094198272	0.676701884	0.01475292	0.948045508	0.310884424	0.159059688	-0.062065747	0.783788334	0.100525227	0.656238183	0.370079907	0.090017336	-0.15546548	0.489658706	0.07641672	0.735364041	-0.189520149	0.398259026	0.149335471	0.507142238	-0.13282473	0.55568821	-0.274968576	0.215539135	0.850272064	5.43E-07	-0.487941793	0.021236059	-0.004511445	0.984102906	-0.015533641	0.945299969	-0.51624437	0.013907997	0.045268296	0.84145308	-0.124450704	0.5810819	-0.193024609	0.389428872	-0.449132264	0.036006082	0.126779967	0.573968477	0.381713698	0.079608214	-0.111778611	0.620429854	NA	NA	-0.087740629	0.697817826	-0.364430105	0.09542219	0.387809299	0.074528528	-0.397154465	0.067220182
Mrot13188	black	-0.042234736	0.851960334	0.298218437	0.177648013	0.200472801	0.371031219	0.022937969	0.919295379	-0.011802567	0.958425824	0.171509005	0.445360322	-0.175368488	0.435028559	0.151172417	0.501871514	0.414217853	0.055294699	-0.171707924	0.444824686	0.120634653	0.59281733	-0.074914037	0.740392709	0.178986404	0.425460625	-0.003893545	0.98628	-0.307401537	0.164029596	0.874487414	1.03E-07	-0.523488244	0.012409614	0.136186761	0.545635904	-0.006668186	0.97650484	-0.647890702	0.001112703	0.045661712	0.840092283	-0.144744368	0.520431667	0.027255461	0.904167027	-0.33674486	0.125415234	0.164833652	0.463530482	0.62729187	0.001779237	-0.267750504	0.228317929	NA	NA	-0.181165871	0.419752018	-0.252339985	0.257236775	0.455871889	0.032984632	-0.187654856	0.403003968
Mrot06043	black	0.042179161	0.852153058	0.102487502	0.649938691	0.43105364	0.045192101	0.039340392	0.862008066	-0.10901416	0.629153673	0.108475357	0.630859605	-0.257546521	0.24721604	-0.074888505	0.740478243	0.358343576	0.101509038	0.050031015	0.825009671	0.109543879	0.627478283	-0.026372083	0.907259914	0.017002371	0.940136572	0.054290957	0.810361696	-0.240817966	0.28032426	0.628554959	0.001730387	-0.373453252	0.086900547	0.135587695	0.547420968	-0.035135657	0.876641219	-0.58276178	0.004424396	0.200018578	0.372138705	-0.18657308	0.405770047	0.497357714	0.01851686	-0.109408974	0.627904792	0.118547415	0.59927825	0.636485636	0.001448875	-0.234673584	0.293150163	NA	NA	-0.241723927	0.278463383	0.108948254	0.629362245	0.63368547	0.001543464	0.539017725	0.009638634
Mrot00472	black	0.042148046	0.852260962	0.420193321	0.051527937	0.406387216	0.060547046	0.010474622	0.963100198	0.176104009	0.433074179	0.143862273	0.523003795	-0.147994741	0.511006036	0.012615557	0.95556474	0.355569737	0.104375657	0.027665011	0.902733564	0.366435924	0.093476591	-0.294292029	0.183701121	0.261630238	0.23953532	-0.124209057	0.581822048	-0.3590017	0.100837474	0.81405183	4.04E-06	-0.294965175	0.182653497	-0.018913253	0.933422272	0.046577662	0.836925799	-0.432852859	0.044203701	0.307518566	0.163860869	-0.122004933	0.588591806	-0.030297413	0.89352707	-0.294862171	0.182813537	0.032471485	0.885933444	0.233119322	0.296451186	0.089959285	0.690537702	NA	NA	0.103922631	0.645346038	0.027779019	0.902334578	0.478837038	0.024161557	-0.112617963	0.61779075
Mrot06730	black	-0.042145178	0.852270909	0.245153401	0.271489531	0.199520883	0.373354353	0.049536468	0.826713937	-0.018641597	0.934376539	0.546449485	0.008505171	-0.213024158	0.341180618	-0.079148251	0.72624996	0.205880614	0.357991442	-0.131651193	0.559216551	0.119221894	0.597187221	-0.180553382	0.421352079	0.280364099	0.206303572	-0.22074544	0.323545035	-0.284731878	0.199024261	0.776674978	2.13E-05	-0.355501034	0.104447401	0.14043134	0.533065057	-0.08924256	0.692886658	-0.45519122	0.033280374	-0.103014632	0.648250349	-0.02116053	0.925531601	0.0149222	0.947450155	-0.259767127	0.243019997	0.047559379	0.833534657	0.375055128	0.085448956	-0.096509924	0.669198658	NA	NA	-0.150174128	0.504732567	-0.18516318	0.409390783	0.589548746	0.003882993	-0.206910706	0.355538154
Mrot09993	black	-0.042124335	0.852343193	-0.006728347	0.976292923	0.467624302	0.028197566	0.380833374	0.080362745	-0.136457205	0.544830925	-0.086325167	0.702475899	-0.040241429	0.85887783	-0.098572246	0.662530316	0.334080879	0.128622018	0.229614622	0.303978464	0.065764206	0.771226727	0.170413833	0.448315384	-0.002929621	0.989676453	0.142887119	0.525854268	-0.341881411	0.119395033	0.44825774	0.036413577	-0.134259901	0.551386932	-0.003253555	0.988535029	0.00522463	0.981590221	-0.425888714	0.048125066	0.157410146	0.484175589	-0.30587788	0.166237345	0.60932471	0.002610976	0.210781506	0.346407206	0.101498226	0.653111711	0.675292891	0.000563846	-0.211257898	0.345293042	NA	NA	-0.215120854	0.336336578	0.238779057	0.284540691	0.500608106	0.017646243	0.480381592	0.023643801
Mrot00709	black	-0.04210627	0.852405845	0.732715196	0.000105281	-0.193898001	0.38724544	-0.256699672	0.248828493	-0.058305634	0.796612853	0.359486174	0.100345196	-0.261087415	0.240547217	-0.102066584	0.651288038	0.321933208	0.143991441	-0.232238885	0.298331241	-0.035534819	0.875250322	-0.128293464	0.569366862	0.403257241	0.062749923	-0.141115961	0.531050208	-0.201561726	0.368383901	0.630597176	0.001653807	-0.55726302	0.007053913	0.017208154	0.939413313	0.304856387	0.167728959	-0.22528007	0.31344848	0.276569996	0.212769797	-0.226334704	0.311128033	-0.345482568	0.115300791	-0.545047778	0.008710102	0.273438096	0.218208082	0.28848477	0.192909684	-0.291339232	0.188345066	NA	NA	-0.326020046	0.138682601	-0.543481867	0.00894383	0.17499726	0.436016741	-0.352336494	0.107791366
Mrot13287	black	-0.042041662	0.852629919	0.090759751	0.687917549	0.34575033	0.115000488	0.08108436	0.719811405	0.182656743	0.415871085	0.302241012	0.171590194	-0.15247685	0.498145037	-0.138998846	0.537292406	0.314044924	0.154641635	-0.25296094	0.256028205	-0.343976379	0.117000636	0.087510987	0.698572833	-0.156900963	0.485608289	-0.0600492	0.790659604	-0.059294085	0.793236514	0.793405201	1.06E-05	-0.147377857	0.512788562	-0.037330474	0.868997746	-0.064468371	0.775621834	-0.409228632	0.058598887	0.1570752	0.485117796	-0.037888769	0.867055255	-0.061241992	0.786593382	-0.067669632	0.764776383	-0.031559685	0.88911705	0.052956948	0.814942387	0.052784415	0.815535258	NA	NA	-0.295394488	0.181987491	-0.345151127	0.1156733	0.470319006	0.027181948	-0.102467256	0.65000357
[truncated: 5,551,991 more chars]
