## Supplemental File 7 for "Maternal body condition and season influence RNA deposition in the oocytes of alfalfa leafcutting bees (*Megachile rotundata*)" (part 1 of 2)

### Sheet: oocyteMod29
GO.ID	Term	Annotated	Significant	Expected	raw.p.value	ontology
GO:1902600	proton transmembrane transport	29	7	0.25	2.2e-09	BP
GO:0045596	negative regulation of cell differentiation	1	1	0.01	0.0085	BP
GO:0001709	cell fate determination	1	1	0.01	0.0085	BP
GO:0001678	cellular glucose homeostasis	2	1	0.02	0.017	BP
GO:1904668	positive regulation of ubiquitin protein ligase activity	3	1	0.03	0.0254	BP
GO:0035434	copper ion transmembrane transport	3	1	0.03	0.0254	BP
GO:0006879	cellular iron ion homeostasis	4	1	0.03	0.0337	BP
GO:0006826	iron ion transport	4	1	0.03	0.0337	BP
GO:0000122	negative regulation of transcription by RNA polymerase II	5	1	0.04	0.042	BP
GO:0032222	regulation of synaptic transmission, cholinergic	8	1	0.07	0.0664	BP
GO:0030431	sleep	8	1	0.07	0.0664	BP
GO:1903818	positive regulation of voltage-gated potassium channel activity	8	1	0.07	0.0664	BP
GO:0006355	regulation of transcription, DNA-templated	287	5	2.45	0.0811	BP
GO:0006468	protein phosphorylation	213	4	1.82	0.105	BP
GO:0070588	calcium ion transmembrane transport	13	1	0.11	0.1057	BP
GO:0022008	neurogenesis	16	1	0.14	0.1285	BP
GO:0034220	ion transmembrane transport	103	11	0.88	0.1634	BP
GO:0007275	multicellular organism development	45	2	0.38	0.1683	BP
GO:0005975	carbohydrate metabolic process	118	2	1.01	0.2671	BP
GO:0051726	regulation of cell cycle	38	1	0.32	0.2793	BP
GO:0046034	ATP metabolic process	39	1	0.33	0.2856	BP
GO:0009966	regulation of signal transduction	54	1	0.46	0.3728	BP
GO:0016311	dephosphorylation	61	1	0.52	0.41	BP
GO:0055085	transmembrane transport	355	13	3.03	0.4239	BP
GO:0019752	carboxylic acid metabolic process	113	1	0.97	0.6264	BP
GO:0032270	positive regulation of cellular protein metabolic process	9	1	0.08	1	BP
GO:0033500	carbohydrate homeostasis	2	1	0.02	1	BP
GO:0050789	regulation of biological process	833	9	7.11	1	BP
GO:0008150	biological_process	3630	31	31	1	BP
GO:0051234	establishment of localization	675	14	5.76	1	BP
GO:0008152	metabolic process	2168	15	18.51	1	BP
GO:0032409	regulation of transporter activity	9	1	0.08	1	BP
GO:0006810	transport	671	14	5.73	1	BP
GO:0006811	ion transport	198	12	1.69	1	BP
GO:0006812	cation transport	126	11	1.08	1	BP
GO:0006813	potassium ion transport	36	1	0.31	1	BP
GO:0006816	calcium ion transport	15	1	0.13	1	BP
GO:0010467	gene expression	810	5	6.92	1	BP
GO:0030154	cell differentiation	28	2	0.24	1	BP
GO:0010468	regulation of gene expression	332	5	2.84	1	BP
GO:0098771	inorganic ion homeostasis	13	1	0.11	1	BP
GO:1903320	regulation of protein modification by small protein conjugation or removal	3	1	0.03	1	BP
GO:0051347	positive regulation of transferase activity	7	1	0.06	1	BP
GO:1903322	positive regulation of protein modification by small protein conjugation or removal	3	1	0.03	1	BP
GO:0031396	regulation of protein ubiquitination	3	1	0.03	1	BP
GO:0048522	positive regulation of cellular process	65	2	0.56	1	BP
GO:0048523	negative regulation of cellular process	67	1	0.57	1	BP
GO:0031398	positive regulation of protein ubiquitination	3	1	0.03	1	BP
GO:0006793	phosphorus metabolic process	426	5	3.64	1	BP
GO:0031399	regulation of protein modification process	17	1	0.15	1	BP
GO:0006796	phosphate-containing compound metabolic process	424	5	3.62	1	BP
GO:0043085	positive regulation of catalytic activity	22	1	0.19	1	BP
GO:2001257	regulation of cation channel activity	9	1	0.08	1	BP
GO:0051716	cellular response to stimulus	498	1	4.25	1	BP
GO:0034654	nucleobase-containing compound biosynthetic process	432	5	3.69	1	BP
GO:2001259	positive regulation of cation channel activity	8	1	0.07	1	BP
GO:1901016	regulation of potassium ion transmembrane transporter activity	9	1	0.08	1	BP
GO:0090304	nucleic acid metabolic process	750	5	6.4	1	BP
GO:1901018	positive regulation of potassium ion transmembrane transporter activity	8	1	0.07	1	BP
GO:0051338	regulation of transferase activity	12	1	0.1	1	BP
GO:0019222	regulation of metabolic process	372	6	3.18	1	BP
GO:0046916	cellular transition metal ion homeostasis	5	1	0.04	1	BP
GO:0071704	organic substance metabolic process	2052	13	17.52	1	BP
GO:0018130	heterocycle biosynthetic process	454	5	3.88	1	BP
GO:0034762	regulation of transmembrane transport	9	1	0.08	1	BP
GO:0048518	positive regulation of biological process	67	2	0.57	1	BP
GO:0048519	negative regulation of biological process	86	1	0.73	1	BP
GO:0034764	positive regulation of transmembrane transport	8	1	0.07	1	BP
GO:0006366	transcription by RNA polymerase II	103	1	0.88	1	BP
GO:0034765	regulation of ion transmembrane transport	9	1	0.08	1	BP
GO:0097659	nucleic acid-templated transcription	366	5	3.13	1	BP
GO:0034767	positive regulation of ion transmembrane transport	8	1	0.07	1	BP
GO:2001141	regulation of RNA biosynthetic process	287	5	2.45	1	BP
GO:0044260	cellular macromolecule metabolic process	1259	10	10.75	1	BP
GO:2000112	regulation of cellular macromolecule biosynthetic process	309	5	2.64	1	BP
GO:0051049	regulation of transport	15	1	0.13	1	BP
GO:2000113	negative regulation of cellular macromolecule biosynthetic process	25	1	0.21	1	BP
GO:0010646	regulation of cell communication	65	2	0.56	1	BP
GO:0044267	cellular protein metabolic process	731	5	6.24	1	BP
GO:0006351	transcription, DNA-templated	366	5	3.13	1	BP
GO:0016070	RNA metabolic process	648	5	5.53	1	BP
GO:0019219	regulation of nucleobase-containing compound metabolic process	303	5	2.59	1	BP
GO:0032774	RNA biosynthetic process	371	5	3.17	1	BP
GO:0044093	positive regulation of molecular function	31	2	0.26	1	BP
GO:0006357	regulation of transcription by RNA polymerase II	80	1	0.68	1	BP
GO:0016310	phosphorylation	229	4	1.96	1	BP
GO:0019538	protein metabolic process	914	5	7.81	1	BP
GO:1903506	regulation of nucleic acid-templated transcription	287	5	2.45	1	BP
GO:1903507	negative regulation of nucleic acid-templated transcription	16	1	0.14	1	BP
GO:1901564	organonitrogen compound metabolic process	1057	5	9.03	1	BP
GO:0009987	cellular process	3140	30	26.82	1	BP
GO:0030001	metal ion transport	82	4	0.7	1	BP
GO:0046483	heterocycle metabolic process	874	5	7.46	1	BP
GO:0030003	cellular cation homeostasis	12	1	0.1	1	BP
GO:0051443	positive regulation of ubiquitin-protein transferase activity	3	1	0.03	1	BP
GO:0023051	regulation of signaling	66	2	0.56	1	BP
GO:0006139	nucleobase-containing compound metabolic process	849	5	7.25	1	BP
GO:0007165	signal transduction	397	1	3.39	1	BP
GO:0023052	signaling	422	2	3.6	1	BP
GO:1904666	regulation of ubiquitin protein ligase activity	3	1	0.03	1	BP
GO:0051171	regulation of nitrogen compound metabolic process	340	6	2.9	1	BP
GO:0051172	negative regulation of nitrogen compound metabolic process	29	1	0.25	1	BP
GO:0031401	positive regulation of protein modification process	8	1	0.07	1	BP
GO:0051173	positive regulation of nitrogen compound metabolic process	31	1	0.26	1	BP
GO:0055065	metal ion homeostasis	13	1	0.11	1	BP
GO:0044281	small molecule metabolic process	228	1	1.95	1	BP
GO:0032501	multicellular organismal process	124	3	1.06	1	BP
GO:0032502	developmental process	66	3	0.56	1	BP
GO:0051179	localization	701	14	5.99	1	BP
GO:0007049	cell cycle	68	1	0.58	1	BP
GO:0007154	cell communication	419	2	3.58	1	BP
GO:0099177	regulation of trans-synaptic signaling	10	1	0.09	1	BP
GO:0051438	regulation of ubiquitin-protein transferase activity	3	1	0.03	1	BP
GO:0006807	nitrogen compound metabolic process	1781	10	15.21	1	BP
GO:0009890	negative regulation of biosynthetic process	25	1	0.21	1	BP
GO:1902679	negative regulation of RNA biosynthetic process	16	1	0.14	1	BP
GO:0009892	negative regulation of metabolic process	50	1	0.43	1	BP
GO:0009893	positive regulation of metabolic process	33	1	0.28	1	BP
GO:0019725	cellular homeostasis	16	2	0.14	1	BP
GO:0071805	potassium ion transmembrane transport	22	1	0.19	1	BP
GO:0051093	negative regulation of developmental process	1	1	0.01	1	BP
GO:0044271	cellular nitrogen compound biosynthetic process	653	5	5.58	1	BP
GO:1904062	regulation of cation transmembrane transport	9	1	0.08	1	BP
GO:0006464	cellular protein modification process	473	5	4.04	1	BP
GO:0043412	macromolecule modification	525	5	4.48	1	BP
GO:0045892	negative regulation of transcription, DNA-templated	16	1	0.14	1	BP
GO:0006082	organic acid metabolic process	113	1	0.97	1	BP
GO:1904064	positive regulation of cation transmembrane transport	8	1	0.07	1	BP
GO:0051252	regulation of RNA metabolic process	298	5	2.54	1	BP
GO:0048869	cellular developmental process	28	2	0.24	1	BP
GO:0051253	negative regulation of RNA metabolic process	17	1	0.15	1	BP
GO:0080090	regulation of primary metabolic process	340	6	2.9	1	BP
GO:0009058	biosynthetic process	859	5	7.34	1	BP
GO:0009059	macromolecule biosynthetic process	678	5	5.79	1	BP
GO:0055080	cation homeostasis	13	1	0.11	1	BP
GO:0065007	biological regulation	871	11	7.44	1	BP
GO:0034641	cellular nitrogen compound metabolic process	1046	5	8.93	1	BP
GO:0065008	regulation of biological quality	55	2	0.47	1	BP
GO:0055082	cellular chemical homeostasis	14	2	0.12	1	BP
GO:0065009	regulation of molecular function	55	2	0.47	1	BP
GO:0050790	regulation of catalytic activity	45	1	0.38	1	BP
GO:0010556	regulation of macromolecule biosynthetic process	309	5	2.64	1	BP
GO:0010604	positive regulation of macromolecule metabolic process	32	1	0.27	1	BP
GO:0034645	cellular macromolecule biosynthetic process	677	5	5.78	1	BP
GO:0010605	negative regulation of macromolecule metabolic process	49	1	0.42	1	BP
GO:0050793	regulation of developmental process	5	1	0.04	1	BP
GO:0010558	negative regulation of macromolecule biosynthetic process	25	1	0.21	1	BP
GO:0050794	regulation of cellular process	803	9	6.86	1	BP
GO:0007399	nervous system development	17	1	0.15	1	BP
GO:0032411	positive regulation of transporter activity	8	1	0.07	1	BP
GO:1901576	organic substance biosynthetic process	834	5	7.12	1	BP
GO:0032412	regulation of ion transmembrane transporter activity	9	1	0.08	1	BP
GO:0048856	anatomical structure development	57	2	0.49	1	BP
GO:1901360	organic cyclic compound metabolic process	886	5	7.57	1	BP
GO:0032414	positive regulation of ion transmembrane transporter activity	8	1	0.07	1	BP
GO:1901362	organic cyclic compound biosynthetic process	457	5	3.9	1	BP
GO:0032879	regulation of localization	19	1	0.16	1	BP
GO:0043170	macromolecule metabolic process	1654	10	14.13	1	BP
GO:0055072	iron ion homeostasis	4	1	0.03	1	BP
GO:0031323	regulation of cellular metabolic process	347	6	2.96	1	BP
GO:0031324	negative regulation of cellular metabolic process	31	1	0.26	1	BP
GO:0000041	transition metal ion transport	10	2	0.09	1	BP
GO:0031325	positive regulation of cellular metabolic process	32	1	0.27	1	BP
GO:0055076	transition metal ion homeostasis	5	1	0.04	1	BP
GO:0031326	regulation of cellular biosynthetic process	309	5	2.64	1	BP
GO:0016567	protein ubiquitination	39	1	0.33	1	BP
GO:0031327	negative regulation of cellular biosynthetic process	25	1	0.21	1	BP
GO:0007267	cell-cell signaling	44	1	0.38	1	BP
GO:0007268	chemical synaptic transmission	17	1	0.15	1	BP
GO:0043436	oxoacid metabolic process	113	1	0.97	1	BP
GO:0006725	cellular aromatic compound metabolic process	876	5	7.48	1	BP
GO:0098660	inorganic ion transmembrane transport	73	10	0.62	1	BP
GO:0032446	protein modification by small protein conjugation	43	1	0.37	1	BP
GO:0043266	regulation of potassium ion transport	9	1	0.08	1	BP
GO:0098662	inorganic cation transmembrane transport	70	10	0.6	1	BP
GO:0043268	positive regulation of potassium ion transport	8	1	0.07	1	BP
GO:0042592	homeostatic process	19	2	0.16	1	BP
GO:0043269	regulation of ion transport	9	1	0.08	1	BP
GO:0042593	glucose homeostasis	2	1	0.02	1	BP
GO:0010959	regulation of metal ion transport	9	1	0.08	1	BP
GO:0045934	negative regulation of nucleobase-containing compound metabolic process	17	1	0.15	1	BP
GO:1901381	positive regulation of potassium ion transmembrane transport	8	1	0.07	1	BP
GO:0048878	chemical homeostasis	17	2	0.15	1	BP
GO:0048731	system development	23	1	0.2	1	BP
GO:0044249	cellular biosynthetic process	816	5	6.97	1	BP
GO:0032268	regulation of cellular protein metabolic process	38	1	0.32	1	BP
GO:0051050	positive regulation of transport	8	1	0.07	1	BP
GO:0022898	regulation of transmembrane transporter activity	9	1	0.08	1	BP
GO:0098655	cation transmembrane transport	70	10	0.6	1	BP
GO:0045595	regulation of cell differentiation	1	1	0.01	1	BP
GO:0036211	protein modification process	473	5	4.04	1	BP
GO:0070647	protein modification by small protein conjugation or removal	77	1	0.66	1	BP
GO:0044237	cellular metabolic process	1827	12	15.6	1	BP
GO:0044238	primary metabolic process	1946	12	16.62	1	BP
GO:0050896	response to stimulus	535	1	4.57	1	BP
GO:0007271	synaptic transmission, cholinergic	8	1	0.07	1	BP
GO:1901379	regulation of potassium ion transmembrane transport	9	1	0.08	1	BP
GO:0019438	aromatic compound biosynthetic process	448	5	3.83	1	BP
GO:0006873	cellular ion homeostasis	12	1	0.1	1	BP
GO:0006875	cellular metal ion homeostasis	12	1	0.1	1	BP
GO:0050801	ion homeostasis	13	1	0.11	1	BP
GO:0045165	cell fate commitment	1	1	0.01	1	BP
GO:0043270	positive regulation of ion transport	8	1	0.07	1	BP
GO:0050804	modulation of chemical synaptic transmission	10	1	0.09	1	BP
GO:0009889	regulation of biosynthetic process	309	5	2.64	1	BP
GO:0099536	synaptic signaling	17	1	0.15	1	BP
GO:0099537	trans-synaptic signaling	17	1	0.15	1	BP
GO:0048583	regulation of response to stimulus	64	1	0.55	1	BP
GO:0060255	regulation of macromolecule metabolic process	366	6	3.13	1	BP
GO:0051246	regulation of protein metabolic process	41	1	0.35	1	BP
GO:0051247	positive regulation of protein metabolic process	9	1	0.08	1	BP
GO:0006825	copper ion transport	3	1	0.03	1	BP
GO:0098916	anterograde trans-synaptic signaling	17	1	0.15	1	BP
GO:0000003	reproduction	12	0	0.1	1	BP
GO:0000012	single strand break repair	1	0	0.01	1	BP
GO:0000027	ribosomal large subunit assembly	1	0	0.01	1	BP
GO:0000045	autophagosome assembly	6	0	0.05	1	BP
GO:0000054	ribosomal subunit export from nucleus	2	0	0.02	1	BP
GO:0000055	ribosomal large subunit export from nucleus	2	0	0.02	1	BP
GO:0000056	ribosomal small subunit export from nucleus	1	0	0.01	1	BP
GO:0000070	mitotic sister chromatid segregation	21	0	0.18	1	BP
GO:0000075	cell cycle checkpoint signaling	13	0	0.11	1	BP
GO:0000076	DNA replication checkpoint signaling	1	0	0.01	1	BP
GO:0000077	DNA damage checkpoint signaling	4	0	0.03	1	BP
GO:0000079	regulation of cyclin-dependent protein serine/threonine kinase activity	3	0	0.03	1	BP
GO:0000086	G2/M transition of mitotic cell cycle	1	0	0.01	1	BP
GO:0000096	sulfur amino acid metabolic process	3	0	0.03	1	BP
GO:0000097	sulfur amino acid biosynthetic process	1	0	0.01	1	BP
GO:0000154	rRNA modification	5	0	0.04	1	BP
GO:0000165	MAPK cascade	3	0	0.03	1	BP
GO:0000184	nuclear-transcribed mRNA catabolic process, nonsense-mediated decay	6	0	0.05	1	BP
GO:0000209	protein polyubiquitination	5	0	0.04	1	BP
GO:0000226	microtubule cytoskeleton organization	35	0	0.3	1	BP
GO:0000244	spliceosomal tri-snRNP complex assembly	1	0	0.01	1	BP
GO:0000245	spliceosomal complex assembly	5	0	0.04	1	BP
GO:0000266	mitochondrial fission	3	0	0.03	1	BP
GO:0000270	peptidoglycan metabolic process	3	0	0.03	1	BP
GO:0000271	polysaccharide biosynthetic process	3	0	0.03	1	BP
GO:0000272	polysaccharide catabolic process	1	0	0.01	1	BP
GO:0000278	mitotic cell cycle	32	0	0.27	1	BP
GO:0000280	nuclear division	25	0	0.21	1	BP
GO:0000281	mitotic cytokinesis	2	0	0.02	1	BP
GO:0000288	nuclear-transcribed mRNA catabolic process, deadenylation-dependent decay	4	0	0.03	1	BP
GO:0000289	nuclear-transcribed mRNA poly(A) tail shortening	1	0	0.01	1	BP
GO:0000290	deadenylation-dependent decapping of nuclear-transcribed mRNA	3	0	0.03	1	BP
GO:0000302	response to reactive oxygen species	1	0	0.01	1	BP
GO:0000338	protein deneddylation	2	0	0.02	1	BP
GO:0000350	generation of catalytic spliceosome for second transesterification step	1	0	0.01	1	BP
GO:0000375	RNA splicing, via transesterification reactions	50	0	0.43	1	BP
GO:0000377	RNA splicing, via transesterification reactions with bulged adenosine as nucleophile	50	0	0.43	1	BP
GO:0000380	alternative mRNA splicing, via spliceosome	3	0	0.03	1	BP
GO:0000381	regulation of alternative mRNA splicing, via spliceosome	3	0	0.03	1	BP
GO:0000387	spliceosomal snRNP assembly	4	0	0.03	1	BP
GO:0000390	spliceosomal complex disassembly	2	0	0.02	1	BP
GO:0000393	spliceosomal conformational changes to generate catalytic conformation	1	0	0.01	1	BP
GO:0000394	RNA splicing, via endonucleolytic cleavage and ligation	3	0	0.03	1	BP
GO:0000398	mRNA splicing, via spliceosome	50	0	0.43	1	BP
GO:0000413	protein peptidyl-prolyl isomerization	16	0	0.14	1	BP
GO:0000422	autophagy of mitochondrion	1	0	0.01	1	BP
GO:0000459	exonucleolytic trimming involved in rRNA processing	1	0	0.01	1	BP
GO:0000460	maturation of 5.8S rRNA	1	0	0.01	1	BP
GO:0000462	maturation of SSU-rRNA from tricistronic rRNA transcript (SSU-rRNA, 5.8S rRNA, LSU-rRNA)	2	0	0.02	1	BP
GO:0000463	maturation of LSU-rRNA from tricistronic rRNA transcript (SSU-rRNA, 5.8S rRNA, LSU-rRNA)	1	0	0.01	1	BP
GO:0000466	maturation of 5.8S rRNA from tricistronic rRNA transcript (SSU-rRNA, 5.8S rRNA, LSU-rRNA)	1	0	0.01	1	BP
GO:0000467	exonucleolytic trimming to generate mature 3'-end of 5.8S rRNA from tricistronic rRNA transcript (SSU-rRNA, 5.8S rRNA, L...	1	0	0.01	1	BP
GO:0000469	cleavage involved in rRNA processing	2	0	0.02	1	BP
GO:0000470	maturation of LSU-rRNA	2	0	0.02	1	BP
GO:0000491	small nucleolar ribonucleoprotein complex assembly	1	0	0.01	1	BP
GO:0000493	box H/ACA snoRNP assembly	1	0	0.01	1	BP
GO:0000578	embryonic axis specification	1	0	0.01	1	BP
GO:0000723	telomere maintenance	3	0	0.03	1	BP
GO:0000724	double-strand break repair via homologous recombination	7	0	0.06	1	BP
GO:0000725	recombinational repair	8	0	0.07	1	BP
GO:0000731	DNA synthesis involved in DNA repair	1	0	0.01	1	BP
GO:0000737	DNA catabolic process, endonucleolytic	2	0	0.02	1	BP
GO:0000819	sister chromatid segregation	22	0	0.19	1	BP
GO:0000902	cell morphogenesis	15	0	0.13	1	BP
GO:0000904	cell morphogenesis involved in differentiation	12	0	0.1	1	BP
GO:0000910	cytokinesis	8	0	0.07	1	BP
GO:0000912	assembly of actomyosin apparatus involved in cytokinesis	1	0	0.01	1	BP
GO:0000915	actomyosin contractile ring assembly	1	0	0.01	1	BP
GO:0000956	nuclear-transcribed mRNA catabolic process	13	0	0.11	1	BP
GO:0000959	mitochondrial RNA metabolic process	3	0	0.03	1	BP
GO:0000966	RNA 5'-end processing	7	0	0.06	1	BP
GO:0001101	response to acid chemical	2	0	0.02	1	BP
GO:0001505	regulation of neurotransmitter levels	5	0	0.04	1	BP
GO:0001508	action potential	1	0	0.01	1	BP
GO:0001510	RNA methylation	20	0	0.17	1	BP
GO:0001522	pseudouridine synthesis	13	0	0.11	1	BP
GO:0001539	cilium or flagellum-dependent cell motility	8	0	0.07	1	BP
GO:0001578	microtubule bundle formation	11	0	0.09	1	BP
GO:0001654	eye development	1	0	0.01	1	BP
GO:0001682	tRNA 5'-leader removal	7	0	0.06	1	BP
GO:0001731	formation of translation preinitiation complex	1	0	0.01	1	BP
GO:0001736	establishment of planar polarity	2	0	0.02	1	BP
GO:0001738	morphogenesis of a polarized epithelium	2	0	0.02	1	BP
GO:0001763	morphogenesis of a branching structure	1	0	0.01	1	BP
GO:0001765	membrane raft assembly	1	0	0.01	1	BP
GO:0001816	cytokine production	1	0	0.01	1	BP
GO:0001817	regulation of cytokine production	1	0	0.01	1	BP
GO:0001819	positive regulation of cytokine production	1	0	0.01	1	BP
GO:0001881	receptor recycling	1	0	0.01	1	BP
GO:0001889	liver development	1	0	0.01	1	BP
GO:0001919	regulation of receptor recycling	1	0	0.01	1	BP
GO:0001932	regulation of protein phosphorylation	7	0	0.06	1	BP
GO:0001933	negative regulation of protein phosphorylation	1	0	0.01	1	BP
GO:0001934	positive regulation of protein phosphorylation	3	0	0.03	1	BP
GO:0002009	morphogenesis of an epithelium	4	0	0.03	1	BP
GO:0002028	regulation of sodium ion transport	1	0	0.01	1	BP
GO:0002064	epithelial cell development	2	0	0.02	1	BP
GO:0002065	columnar/cuboidal epithelial cell differentiation	1	0	0.01	1	BP
GO:0002066	columnar/cuboidal epithelial cell development	1	0	0.01	1	BP
GO:0002067	glandular epithelial cell differentiation	1	0	0.01	1	BP
GO:0002068	glandular epithelial cell development	1	0	0.01	1	BP
GO:0002084	protein depalmitoylation	1	0	0.01	1	BP
GO:0002097	tRNA wobble base modification	10	0	0.09	1	BP
GO:0002098	tRNA wobble uridine modification	10	0	0.09	1	BP
GO:0002181	cytoplasmic translation	6	0	0.05	1	BP
GO:0002182	cytoplasmic translational elongation	5	0	0.04	1	BP
GO:0002183	cytoplasmic translational initiation	1	0	0.01	1	BP
GO:0002218	activation of innate immune response	1	0	0.01	1	BP
GO:0002221	pattern recognition receptor signaling pathway	5	0	0.04	1	BP
GO:0002224	toll-like receptor signaling pathway	5	0	0.04	1	BP
GO:0002253	activation of immune response	1	0	0.01	1	BP
GO:0002376	immune system process	8	0	0.07	1	BP
GO:0002520	immune system development	1	0	0.01	1	BP
GO:0002682	regulation of immune system process	6	0	0.05	1	BP
GO:0002684	positive regulation of immune system process	1	0	0.01	1	BP
GO:0002756	MyD88-independent toll-like receptor signaling pathway	1	0	0.01	1	BP
GO:0002764	immune response-regulating signaling pathway	5	0	0.04	1	BP
GO:0002790	peptide secretion	1	0	0.01	1	BP
GO:0002791	regulation of peptide secretion	1	0	0.01	1	BP
GO:0002831	regulation of response to biotic stimulus	1	0	0.01	1	BP
GO:0002833	positive regulation of response to biotic stimulus	1	0	0.01	1	BP
GO:0002949	tRNA threonylcarbamoyladenosine modification	2	0	0.02	1	BP
GO:0003002	regionalization	2	0	0.02	1	BP
GO:0003006	developmental process involved in reproduction	6	0	0.05	1	BP
GO:0003008	system process	62	0	0.53	1	BP
GO:0003012	muscle system process	2	0	0.02	1	BP
GO:0003013	circulatory system process	1	0	0.01	1	BP
GO:0003015	heart process	1	0	0.01	1	BP
GO:0003309	type B pancreatic cell differentiation	1	0	0.01	1	BP
GO:0003323	type B pancreatic cell development	1	0	0.01	1	BP
GO:0003341	cilium movement	13	0	0.11	1	BP
GO:0003352	regulation of cilium movement	2	0	0.02	1	BP
GO:0005976	polysaccharide metabolic process	6	0	0.05	1	BP
GO:0005977	glycogen metabolic process	6	0	0.05	1	BP
GO:0005978	glycogen biosynthetic process	3	0	0.03	1	BP
GO:0005980	glycogen catabolic process	1	0	0.01	1	BP
GO:0005984	disaccharide metabolic process	3	0	0.03	1	BP
GO:0005991	trehalose metabolic process	3	0	0.03	1	BP
GO:0005992	trehalose biosynthetic process	1	0	0.01	1	BP
GO:0005996	monosaccharide metabolic process	12	0	0.1	1	BP
GO:0006000	fructose metabolic process	2	0	0.02	1	BP
GO:0006003	fructose 2,6-bisphosphate metabolic process	2	0	0.02	1	BP
GO:0006006	glucose metabolic process	3	0	0.03	1	BP
GO:0006011	UDP-glucose metabolic process	1	0	0.01	1	BP
GO:0006012	galactose metabolic process	3	0	0.03	1	BP
GO:0006013	mannose metabolic process	3	0	0.03	1	BP
GO:0006020	inositol metabolic process	2	0	0.02	1	BP
GO:0006021	inositol biosynthetic process	1	0	0.01	1	BP
GO:0006022	aminoglycan metabolic process	4	0	0.03	1	BP
GO:0006023	aminoglycan biosynthetic process	1	0	0.01	1	BP
GO:0006024	glycosaminoglycan biosynthetic process	1	0	0.01	1	BP
GO:0006026	aminoglycan catabolic process	3	0	0.03	1	BP
GO:0006027	glycosaminoglycan catabolic process	3	0	0.03	1	BP
GO:0006029	proteoglycan metabolic process	3	0	0.03	1	BP
GO:0006040	amino sugar metabolic process	3	0	0.03	1	BP
GO:0006044	N-acetylglucosamine metabolic process	2	0	0.02	1	BP
GO:0006047	UDP-N-acetylglucosamine metabolic process	1	0	0.01	1	BP
GO:0006048	UDP-N-acetylglucosamine biosynthetic process	1	0	0.01	1	BP
GO:0006066	alcohol metabolic process	24	0	0.2	1	BP
GO:0006071	glycerol metabolic process	2	0	0.02	1	BP
GO:0006072	glycerol-3-phosphate metabolic process	4	0	0.03	1	BP
GO:0006073	cellular glucan metabolic process	6	0	0.05	1	BP
GO:0006081	cellular aldehyde metabolic process	2	0	0.02	1	BP
GO:0006083	acetate metabolic process	2	0	0.02	1	BP
GO:0006084	acetyl-CoA metabolic process	5	0	0.04	1	BP
GO:0006085	acetyl-CoA biosynthetic process	4	0	0.03	1	BP
GO:0006086	acetyl-CoA biosynthetic process from pyruvate	4	0	0.03	1	BP
GO:0006090	pyruvate metabolic process	13	0	0.11	1	BP
GO:0006091	generation of precursor metabolites and energy	47	0	0.4	1	BP
GO:0006094	gluconeogenesis	2	0	0.02	1	BP
GO:0006096	glycolytic process	9	0	0.08	1	BP
GO:0006098	pentose-phosphate shunt	3	0	0.03	1	BP
GO:0006099	tricarboxylic acid cycle	7	0	0.06	1	BP
GO:0006102	isocitrate metabolic process	1	0	0.01	1	BP
GO:0006106	fumarate metabolic process	1	0	0.01	1	BP
GO:0006108	malate metabolic process	3	0	0.03	1	BP
GO:0006112	energy reserve metabolic process	6	0	0.05	1	BP
GO:0006119	oxidative phosphorylation	15	0	0.13	1	BP
GO:0006120	mitochondrial electron transport, NADH to ubiquinone	3	0	0.03	1	BP
GO:0006122	mitochondrial electron transport, ubiquinol to cytochrome c	5	0	0.04	1	BP
GO:0006123	mitochondrial electron transport, cytochrome c to oxygen	6	0	0.05	1	BP
GO:0006144	purine nucleobase metabolic process	2	0	0.02	1	BP
GO:0006145	purine nucleobase catabolic process	1	0	0.01	1	BP
GO:0006147	guanine catabolic process	1	0	0.01	1	BP
GO:0006163	purine nucleotide metabolic process	46	0	0.39	1	BP
GO:0006164	purine nucleotide biosynthetic process	35	0	0.3	1	BP
GO:0006165	nucleoside diphosphate phosphorylation	9	0	0.08	1	BP
GO:0006166	purine ribonucleoside salvage	2	0	0.02	1	BP
GO:0006171	cAMP biosynthetic process	2	0	0.02	1	BP
GO:0006177	GMP biosynthetic process	1	0	0.01	1	BP
GO:0006182	cGMP biosynthetic process	6	0	0.05	1	BP
GO:0006188	IMP biosynthetic process	3	0	0.03	1	BP
GO:0006189	'de novo' IMP biosynthetic process	2	0	0.02	1	BP
GO:0006206	pyrimidine nucleobase metabolic process	2	0	0.02	1	BP
GO:0006207	'de novo' pyrimidine nucleobase biosynthetic process	1	0	0.01	1	BP
GO:0006208	pyrimidine nucleobase catabolic process	1	0	0.01	1	BP
GO:0006210	thymine catabolic process	1	0	0.01	1	BP
GO:0006211	5-methylcytosine catabolic process	1	0	0.01	1	BP
GO:0006212	uracil catabolic process	1	0	0.01	1	BP
GO:0006220	pyrimidine nucleotide metabolic process	2	0	0.02	1	BP
GO:0006221	pyrimidine nucleotide biosynthetic process	2	0	0.02	1	BP
GO:0006226	dUMP biosynthetic process	1	0	0.01	1	BP
GO:0006244	pyrimidine nucleotide catabolic process	1	0	0.01	1	BP
GO:0006259	DNA metabolic process	111	0	0.95	1	BP
GO:0006260	DNA replication	46	0	0.39	1	BP
GO:0006261	DNA-dependent DNA replication	18	0	0.15	1	BP
GO:0006265	DNA topological change	4	0	0.03	1	BP
GO:0006266	DNA ligation	1	0	0.01	1	BP
GO:0006269	DNA replication, synthesis of RNA primer	4	0	0.03	1	BP
GO:0006270	DNA replication initiation	6	0	0.05	1	BP
GO:0006271	DNA strand elongation involved in DNA replication	1	0	0.01	1	BP
GO:0006273	lagging strand elongation	1	0	0.01	1	BP
GO:0006274	DNA replication termination	1	0	0.01	1	BP
GO:0006275	regulation of DNA replication	4	0	0.03	1	BP
GO:0006278	RNA-dependent DNA biosynthetic process	1	0	0.01	1	BP
GO:0006281	DNA repair	81	0	0.69	1	BP
GO:0006282	regulation of DNA repair	3	0	0.03	1	BP
GO:0006284	base-excision repair	5	0	0.04	1	BP
GO:0006285	base-excision repair, AP site formation	1	0	0.01	1	BP
GO:0006289	nucleotide-excision repair	10	0	0.09	1	BP
GO:0006298	mismatch repair	8	0	0.07	1	BP
GO:0006301	postreplication repair	2	0	0.02	1	BP
GO:0006302	double-strand break repair	15	0	0.13	1	BP
GO:0006303	double-strand break repair via nonhomologous end joining	3	0	0.03	1	BP
GO:0006304	DNA modification	1	0	0.01	1	BP
GO:0006308	DNA catabolic process	2	0	0.02	1	BP
GO:0006309	apoptotic DNA fragmentation	1	0	0.01	1	BP
GO:0006310	DNA recombination	17	0	0.15	1	BP
GO:0006323	DNA packaging	15	0	0.13	1	BP
GO:0006325	chromatin organization	34	0	0.29	1	BP
GO:0006333	chromatin assembly or disassembly	9	0	0.08	1	BP
GO:0006334	nucleosome assembly	9	0	0.08	1	BP
GO:0006335	DNA replication-dependent nucleosome assembly	1	0	0.01	1	BP
GO:0006336	DNA replication-independent nucleosome assembly	1	0	0.01	1	BP
GO:0006338	chromatin remodeling	27	0	0.23	1	BP
GO:0006352	DNA-templated transcription, initiation	31	0	0.26	1	BP
GO:0006353	DNA-templated transcription, termination	2	0	0.02	1	BP
GO:0006354	DNA-templated transcription, elongation	13	0	0.11	1	BP
GO:0006359	regulation of transcription by RNA polymerase III	1	0	0.01	1	BP
GO:0006360	transcription by RNA polymerase I	1	0	0.01	1	BP
GO:0006361	transcription initiation from RNA polymerase I promoter	1	0	0.01	1	BP
GO:0006364	rRNA processing	39	0	0.33	1	BP
GO:0006367	transcription initiation from RNA polymerase II promoter	10	0	0.09	1	BP
GO:0006368	transcription elongation from RNA polymerase II promoter	10	0	0.09	1	BP
GO:0006369	termination of RNA polymerase II transcription	2	0	0.02	1	BP
GO:0006370	7-methylguanosine mRNA capping	5	0	0.04	1	BP
GO:0006376	mRNA splice site selection	2	0	0.02	1	BP
GO:0006378	mRNA polyadenylation	6	0	0.05	1	BP
GO:0006379	mRNA cleavage	4	0	0.03	1	BP
GO:0006383	transcription by RNA polymerase III	12	0	0.1	1	BP
GO:0006384	transcription initiation from RNA polymerase III promoter	5	0	0.04	1	BP
GO:0006388	tRNA splicing, via endonucleolytic cleavage and ligation	3	0	0.03	1	BP
GO:0006390	mitochondrial transcription	3	0	0.03	1	BP
GO:0006391	transcription initiation from mitochondrial promoter	1	0	0.01	1	BP
GO:0006392	transcription elongation from mitochondrial promoter	1	0	0.01	1	BP
GO:0006396	RNA processing	204	0	1.74	1	BP
GO:0006397	mRNA processing	85	0	0.73	1	BP
GO:0006399	tRNA metabolic process	75	0	0.64	1	BP
GO:0006400	tRNA modification	21	0	0.18	1	BP
GO:0006401	RNA catabolic process	21	0	0.18	1	BP
GO:0006402	mRNA catabolic process	18	0	0.15	1	BP
GO:0006403	RNA localization	14	0	0.12	1	BP
GO:0006404	RNA import into nucleus	1	0	0.01	1	BP
GO:0006405	RNA export from nucleus	11	0	0.09	1	BP
GO:0006406	mRNA export from nucleus	10	0	0.09	1	BP
GO:0006408	snRNA export from nucleus	1	0	0.01	1	BP
GO:0006412	translation	194	0	1.66	1	BP
GO:0006413	translational initiation	17	0	0.15	1	BP
GO:0006414	translational elongation	10	0	0.09	1	BP
GO:0006415	translational termination	5	0	0.04	1	BP
GO:0006417	regulation of translation	17	0	0.15	1	BP
GO:0006418	tRNA aminoacylation for protein translation	35	0	0.3	1	BP
GO:0006419	alanyl-tRNA aminoacylation	2	0	0.02	1	BP
GO:0006420	arginyl-tRNA aminoacylation	3	0	0.03	1	BP
GO:0006422	aspartyl-tRNA aminoacylation	1	0	0.01	1	BP
GO:0006423	cysteinyl-tRNA aminoacylation	1	0	0.01	1	BP
GO:0006425	glutaminyl-tRNA aminoacylation	1	0	0.01	1	BP
GO:0006429	leucyl-tRNA aminoacylation	2	0	0.02	1	BP
GO:0006432	phenylalanyl-tRNA aminoacylation	3	0	0.03	1	BP
GO:0006433	prolyl-tRNA aminoacylation	1	0	0.01	1	BP
GO:0006434	seryl-tRNA aminoacylation	3	0	0.03	1	BP
GO:0006435	threonyl-tRNA aminoacylation	1	0	0.01	1	BP
GO:0006438	valyl-tRNA aminoacylation	2	0	0.02	1	BP
GO:0006446	regulation of translational initiation	2	0	0.02	1	BP
GO:0006448	regulation of translational elongation	4	0	0.03	1	BP
GO:0006450	regulation of translational fidelity	1	0	0.01	1	BP
GO:0006457	protein folding	31	0	0.26	1	BP
GO:0006458	'de novo' protein folding	1	0	0.01	1	BP
GO:0006465	signal peptide processing	6	0	0.05	1	BP
GO:0006469	negative regulation of protein kinase activity	1	0	0.01	1	BP
GO:0006470	protein dephosphorylation	34	0	0.29	1	BP
GO:0006471	protein ADP-ribosylation	2	0	0.02	1	BP
GO:0006473	protein acetylation	13	0	0.11	1	BP
GO:0006474	N-terminal protein amino acid acetylation	3	0	0.03	1	BP
GO:0006475	internal protein amino acid acetylation	10	0	0.09	1	BP
GO:0006476	protein deacetylation	2	0	0.02	1	BP
GO:0006477	protein sulfation	1	0	0.01	1	BP
GO:0006478	peptidyl-tyrosine sulfation	1	0	0.01	1	BP
GO:0006479	protein methylation	19	0	0.16	1	BP
GO:0006480	N-terminal protein amino acid methylation	1	0	0.01	1	BP
GO:0006481	C-terminal protein methylation	1	0	0.01	1	BP
GO:0006482	protein demethylation	4	0	0.03	1	BP
GO:0006486	protein glycosylation	41	0	0.35	1	BP
GO:0006487	protein N-linked glycosylation	12	0	0.1	1	BP
GO:0006488	dolichol-linked oligosaccharide biosynthetic process	8	0	0.07	1	BP
GO:0006490	oligosaccharide-lipid intermediate biosynthetic process	9	0	0.08	1	BP
GO:0006491	N-glycan processing	2	0	0.02	1	BP
GO:0006493	protein O-linked glycosylation	7	0	0.06	1	BP
GO:0006497	protein lipidation	23	0	0.2	1	BP
GO:0006498	N-terminal protein lipidation	1	0	0.01	1	BP
GO:0006499	N-terminal protein myristoylation	1	0	0.01	1	BP
GO:0006505	GPI anchor metabolic process	22	0	0.19	1	BP
GO:0006506	GPI anchor biosynthetic process	22	0	0.19	1	BP
GO:0006508	proteolysis	276	0	2.36	1	BP
GO:0006511	ubiquitin-dependent protein catabolic process	54	0	0.46	1	BP
GO:0006513	protein monoubiquitination	3	0	0.03	1	BP
GO:0006515	protein quality control for misfolded or incompletely synthesized proteins	1	0	0.01	1	BP
GO:0006516	glycoprotein catabolic process	4	0	0.03	1	BP
GO:0006517	protein deglycosylation	3	0	0.03	1	BP
GO:0006518	peptide metabolic process	210	0	1.79	1	BP
GO:0006520	cellular amino acid metabolic process	72	0	0.61	1	BP
GO:0006528	asparagine metabolic process	2	0	0.02	1	BP
GO:0006529	asparagine biosynthetic process	2	0	0.02	1	BP
GO:0006534	cysteine metabolic process	1	0	0.01	1	BP
GO:0006536	glutamate metabolic process	1	0	0.01	1	BP
GO:0006537	glutamate biosynthetic process	1	0	0.01	1	BP
GO:0006541	glutamine metabolic process	2	0	0.02	1	BP
GO:0006542	glutamine biosynthetic process	1	0	0.01	1	BP
GO:0006544	glycine metabolic process	4	0	0.03	1	BP
GO:0006545	glycine biosynthetic process	2	0	0.02	1	BP
GO:0006546	glycine catabolic process	2	0	0.02	1	BP
GO:0006555	methionine metabolic process	2	0	0.02	1	BP
GO:0006556	S-adenosylmethionine biosynthetic process	1	0	0.01	1	BP
GO:0006558	L-phenylalanine metabolic process	1	0	0.01	1	BP
GO:0006559	L-phenylalanine catabolic process	1	0	0.01	1	BP
GO:0006560	proline metabolic process	3	0	0.03	1	BP
GO:0006561	proline biosynthetic process	2	0	0.02	1	BP
GO:0006562	proline catabolic process	1	0	0.01	1	BP
GO:0006563	L-serine metabolic process	2	0	0.02	1	BP
GO:0006564	L-serine biosynthetic process	1	0	0.01	1	BP
GO:0006568	tryptophan metabolic process	1	0	0.01	1	BP
GO:0006569	tryptophan catabolic process	1	0	0.01	1	BP
GO:0006570	tyrosine metabolic process	1	0	0.01	1	BP
GO:0006575	cellular modified amino acid metabolic process	18	0	0.15	1	BP
GO:0006576	cellular biogenic amine metabolic process	5	0	0.04	1	BP
GO:0006582	melanin metabolic process	1	0	0.01	1	BP
GO:0006586	indolalkylamine metabolic process	1	0	0.01	1	BP
GO:0006595	polyamine metabolic process	4	0	0.03	1	BP
GO:0006596	polyamine biosynthetic process	4	0	0.03	1	BP
GO:0006597	spermine biosynthetic process	2	0	0.02	1	BP
GO:0006599	phosphagen metabolic process	2	0	0.02	1	BP
GO:0006603	phosphocreatine metabolic process	2	0	0.02	1	BP
GO:0006605	protein targeting	28	0	0.24	1	BP
GO:0006606	protein import into nucleus	8	0	0.07	1	BP
GO:0006611	protein export from nucleus	3	0	0.03	1	BP
GO:0006612	protein targeting to membrane	10	0	0.09	1	BP
GO:0006613	cotranslational protein targeting to membrane	9	0	0.08	1	BP
GO:0006614	SRP-dependent cotranslational protein targeting to membrane	9	0	0.08	1	BP
GO:0006616	SRP-dependent cotranslational protein targeting to membrane, translocation	1	0	0.01	1	BP
GO:0006620	posttranslational protein targeting to endoplasmic reticulum membrane	1	0	0.01	1	BP
GO:0006621	protein retention in ER lumen	1	0	0.01	1	BP
GO:0006623	protein targeting to vacuole	2	0	0.02	1	BP
GO:0006625	protein targeting to peroxisome	4	0	0.03	1	BP
GO:0006626	protein targeting to mitochondrion	10	0	0.09	1	BP
GO:0006627	protein processing involved in protein targeting to mitochondrion	2	0	0.02	1	BP
GO:0006629	lipid metabolic process	134	0	1.14	1	BP
GO:0006631	fatty acid metabolic process	10	0	0.09	1	BP
GO:0006633	fatty acid biosynthetic process	4	0	0.03	1	BP
GO:0006635	fatty acid beta-oxidation	2	0	0.02	1	BP
GO:0006637	acyl-CoA metabolic process	5	0	0.04	1	BP
GO:0006638	neutral lipid metabolic process	1	0	0.01	1	BP
GO:0006639	acylglycerol metabolic process	1	0	0.01	1	BP
GO:0006641	triglyceride metabolic process	1	0	0.01	1	BP
GO:0006643	membrane lipid metabolic process	28	0	0.24	1	BP
GO:0006644	phospholipid metabolic process	61	0	0.52	1	BP
GO:0006646	phosphatidylethanolamine biosynthetic process	1	0	0.01	1	BP
GO:0006650	glycerophospholipid metabolic process	42	0	0.36	1	BP
GO:0006655	phosphatidylglycerol biosynthetic process	2	0	0.02	1	BP
GO:0006656	phosphatidylcholine biosynthetic process	1	0	0.01	1	BP
GO:0006657	CDP-choline pathway	1	0	0.01	1	BP
GO:0006658	phosphatidylserine metabolic process	2	0	0.02	1	BP
GO:0006659	phosphatidylserine biosynthetic process	1	0	0.01	1	BP
GO:0006661	phosphatidylinositol biosynthetic process	28	0	0.24	1	BP
GO:0006664	glycolipid metabolic process	22	0	0.19	1	BP
GO:0006665	sphingolipid metabolic process	6	0	0.05	1	BP
GO:0006672	ceramide metabolic process	4	0	0.03	1	BP
GO:0006694	steroid biosynthetic process	2	0	0.02	1	BP
GO:0006695	cholesterol biosynthetic process	1	0	0.01	1	BP
GO:0006720	isoprenoid metabolic process	8	0	0.07	1	BP
GO:0006721	terpenoid metabolic process	1	0	0.01	1	BP
GO:0006729	tetrahydrobiopterin biosynthetic process	1	0	0.01	1	BP
GO:0006730	one-carbon metabolic process	1	0	0.01	1	BP
GO:0006739	NADP metabolic process	5	0	0.04	1	BP
GO:0006740	NADPH regeneration	3	0	0.03	1	BP
GO:0006741	NADP biosynthetic process	2	0	0.02	1	BP
GO:0006743	ubiquinone metabolic process	4	0	0.03	1	BP
GO:0006744	ubiquinone biosynthetic process	4	0	0.03	1	BP
GO:0006749	glutathione metabolic process	9	0	0.08	1	BP
GO:0006750	glutathione biosynthetic process	4	0	0.03	1	BP
GO:0006751	glutathione catabolic process	5	0	0.04	1	BP
GO:0006753	nucleoside phosphate metabolic process	69	0	0.59	1	BP
GO:0006754	ATP biosynthetic process	12	0	0.1	1	BP
GO:0006757	ATP generation from ADP	9	0	0.08	1	BP
GO:0006760	folic acid-containing compound metabolic process	4	0	0.03	1	BP
GO:0006766	vitamin metabolic process	7	0	0.06	1	BP
GO:0006767	water-soluble vitamin metabolic process	6	0	0.05	1	BP
GO:0006771	riboflavin metabolic process	1	0	0.01	1	BP
GO:0006775	fat-soluble vitamin metabolic process	1	0	0.01	1	BP
GO:0006777	Mo-molybdopterin cofactor biosynthetic process	3	0	0.03	1	BP
GO:0006778	porphyrin-containing compound metabolic process	7	0	0.06	1	BP
GO:0006779	porphyrin-containing compound biosynthetic process	6	0	0.05	1	BP
GO:0006780	uroporphyrinogen III biosynthetic process	1	0	0.01	1	BP
GO:0006783	heme biosynthetic process	3	0	0.03	1	BP
GO:0006784	heme A biosynthetic process	1	0	0.01	1	BP
GO:0006787	porphyrin-containing compound catabolic process	1	0	0.01	1	BP
GO:0006788	heme oxidation	1	0	0.01	1	BP
GO:0006790	sulfur compound metabolic process	31	0	0.26	1	BP
GO:0006801	superoxide metabolic process	5	0	0.04	1	BP
GO:0006805	xenobiotic metabolic process	2	0	0.02	1	BP
GO:0006809	nitric oxide biosynthetic process	1	0	0.01	1	BP
GO:0006814	sodium ion transport	14	0	0.12	1	BP
GO:0006817	phosphate ion transport	2	0	0.02	1	BP
GO:0006820	anion transport	23	0	0.2	1	BP
GO:0006821	chloride transport	5	0	0.04	1	BP
GO:0006829	zinc ion transport	3	0	0.03	1	BP
GO:0006836	neurotransmitter transport	6	0	0.05	1	BP
GO:0006839	mitochondrial transport	19	0	0.16	1	BP
GO:0006848	pyruvate transport	4	0	0.03	1	BP
GO:0006850	mitochondrial pyruvate transmembrane transport	4	0	0.03	1	BP
GO:0006851	mitochondrial calcium ion transmembrane transport	3	0	0.03	1	BP
GO:0006862	nucleotide transport	2	0	0.02	1	BP
GO:0006869	lipid transport	32	0	0.27	1	BP
GO:0006874	cellular calcium ion homeostasis	7	0	0.06	1	BP
GO:0006882	cellular zinc ion homeostasis	1	0	0.01	1	BP
GO:0006886	intracellular protein transport	83	0	0.71	1	BP
GO:0006887	exocytosis	17	0	0.15	1	BP
GO:0006888	endoplasmic reticulum to Golgi vesicle-mediated transport	16	0	0.14	1	BP
GO:0006890	retrograde vesicle-mediated transport, Golgi to endoplasmic reticulum	7	0	0.06	1	BP
GO:0006891	intra-Golgi vesicle-mediated transport	3	0	0.03	1	BP
GO:0006892	post-Golgi vesicle-mediated transport	3	0	0.03	1	BP
GO:0006893	Golgi to plasma membrane transport	2	0	0.02	1	BP
GO:0006895	Golgi to endosome transport	1	0	0.01	1	BP
GO:0006897	endocytosis	12	0	0.1	1	BP
GO:0006898	receptor-mediated endocytosis	2	0	0.02	1	BP
GO:0006900	vesicle budding from membrane	2	0	0.02	1	BP
GO:0006901	vesicle coating	1	0	0.01	1	BP
GO:0006903	vesicle targeting	3	0	0.03	1	BP
GO:0006904	vesicle docking involved in exocytosis	1	0	0.01	1	BP
GO:0006906	vesicle fusion	1	0	0.01	1	BP
GO:0006909	phagocytosis	1	0	0.01	1	BP
GO:0006913	nucleocytoplasmic transport	31	0	0.26	1	BP
GO:0006914	autophagy	23	0	0.2	1	BP
GO:0006915	apoptotic process	20	0	0.17	1	BP
GO:0006921	cellular component disassembly involved in execution phase of apoptosis	1	0	0.01	1	BP
GO:0006928	movement of cell or subcellular component	82	0	0.7	1	BP
GO:0006935	chemotaxis	12	0	0.1	1	BP
GO:0006936	muscle contraction	2	0	0.02	1	BP
GO:0006937	regulation of muscle contraction	1	0	0.01	1	BP
GO:0006950	response to stress	128	0	1.09	1	BP
GO:0006952	defense response	3	0	0.03	1	BP
GO:0006955	immune response	7	0	0.06	1	BP
GO:0006970	response to osmotic stress	1	0	0.01	1	BP
GO:0006971	hypotonic response	1	0	0.01	1	BP
GO:0006974	cellular response to DNA damage stimulus	93	0	0.79	1	BP
GO:0006979	response to oxidative stress	13	0	0.11	1	BP
GO:0006984	ER-nucleus signaling pathway	2	0	0.02	1	BP
GO:0006986	response to unfolded protein	4	0	0.03	1	BP
GO:0006991	response to sterol depletion	2	0	0.02	1	BP
GO:0006996	organelle organization	250	0	2.13	1	BP
GO:0006997	nucleus organization	2	0	0.02	1	BP
GO:0007004	telomere maintenance via telomerase	1	0	0.01	1	BP
GO:0007005	mitochondrion organization	32	0	0.27	1	BP
GO:0007006	mitochondrial membrane organization	4	0	0.03	1	BP
GO:0007007	inner mitochondrial membrane organization	3	0	0.03	1	BP
GO:0007009	plasma membrane organization	5	0	0.04	1	BP
GO:0007010	cytoskeleton organization	82	0	0.7	1	BP
GO:0007015	actin filament organization	27	0	0.23	1	BP
GO:0007017	microtubule-based process	116	0	0.99	1	BP
GO:0007018	microtubule-based movement	65	0	0.56	1	BP
GO:0007020	microtubule nucleation	5	0	0.04	1	BP
GO:0007021	tubulin complex assembly	2	0	0.02	1	BP
GO:0007023	post-chaperonin tubulin folding pathway	3	0	0.03	1	BP
GO:0007029	endoplasmic reticulum organization	5	0	0.04	1	BP
GO:0007030	Golgi organization	4	0	0.03	1	BP
GO:0007031	peroxisome organization	8	0	0.07	1	BP
GO:0007032	endosome organization	1	0	0.01	1	BP
GO:0007033	vacuole organization	10	0	0.09	1	BP
GO:0007034	vacuolar transport	13	0	0.11	1	BP
GO:0007040	lysosome organization	3	0	0.03	1	BP
GO:0007041	lysosomal transport	1	0	0.01	1	BP
GO:0007043	cell-cell junction assembly	3	0	0.03	1	BP
GO:0007051	spindle organization	6	0	0.05	1	BP
GO:0007052	mitotic spindle organization	2	0	0.02	1	BP
GO:0007059	chromosome segregation	24	0	0.2	1	BP
GO:0007062	sister chromatid cohesion	6	0	0.05	1	BP
GO:0007064	mitotic sister chromatid cohesion	5	0	0.04	1	BP
GO:0007076	mitotic chromosome condensation	5	0	0.04	1	BP
GO:0007080	mitotic metaphase plate congression	1	0	0.01	1	BP
GO:0007088	regulation of mitotic nuclear division	6	0	0.05	1	BP
GO:0007091	metaphase/anaphase transition of mitotic cell cycle	9	0	0.08	1	BP
GO:0007093	mitotic cell cycle checkpoint signaling	8	0	0.07	1	BP
GO:0007094	mitotic spindle assembly checkpoint signaling	6	0	0.05	1	BP
GO:0007096	regulation of exit from mitosis	2	0	0.02	1	BP
GO:0007098	centrosome cycle	5	0	0.04	1	BP
GO:0007099	centriole replication	5	0	0.04	1	BP
GO:0007127	meiosis I	2	0	0.02	1	BP
GO:0007131	reciprocal meiotic recombination	2	0	0.02	1	BP
GO:0007140	male meiotic nuclear division	1	0	0.01	1	BP
GO:0007155	cell adhesion	48	0	0.41	1	BP
GO:0007156	homophilic cell adhesion via plasma membrane adhesion molecules	21	0	0.18	1	BP
GO:0007160	cell-matrix adhesion	3	0	0.03	1	BP
GO:0007163	establishment or maintenance of cell polarity	5	0	0.04	1	BP
GO:0007164	establishment of tissue polarity	2	0	0.02	1	BP
GO:0007166	cell surface receptor signaling pathway	55	0	0.47	1	BP
GO:0007167	enzyme linked receptor protein signaling pathway	15	0	0.13	1	BP
GO:0007169	transmembrane receptor protein tyrosine kinase signaling pathway	3	0	0.03	1	BP
GO:0007172	signal complex assembly	1	0	0.01	1	BP
GO:0007173	epidermal growth factor receptor signaling pathway	1	0	0.01	1	BP
GO:0007178	transmembrane receptor protein serine/threonine kinase signaling pathway	12	0	0.1	1	BP
GO:0007179	transforming growth factor beta receptor signaling pathway	6	0	0.05	1	BP
GO:0007186	G protein-coupled receptor signaling pathway	114	0	0.97	1	BP
GO:0007200	phospholipase C-activating G protein-coupled receptor signaling pathway	1	0	0.01	1	BP
GO:0007205	protein kinase C-activating G protein-coupled receptor signaling pathway	5	0	0.04	1	BP
GO:0007218	neuropeptide signaling pathway	2	0	0.02	1	BP
GO:0007219	Notch signaling pathway	7	0	0.06	1	BP
GO:0007221	positive regulation of transcription of Notch receptor target	1	0	0.01	1	BP
GO:0007224	smoothened signaling pathway	3	0	0.03	1	BP
GO:0007229	integrin-mediated signaling pathway	1	0	0.01	1	BP
GO:0007249	I-kappaB kinase/NF-kappaB signaling	1	0	0.01	1	BP
GO:0007264	small GTPase mediated signal transduction	45	0	0.38	1	BP
GO:0007265	Ras protein signal transduction	12	0	0.1	1	BP
GO:0007266	Rho protein signal transduction	5	0	0.04	1	BP
GO:0007269	neurotransmitter secretion	5	0	0.04	1	BP
GO:0007276	gamete generation	7	0	0.06	1	BP
GO:0007281	germ cell development	4	0	0.03	1	BP
GO:0007283	spermatogenesis	2	0	0.02	1	BP
GO:0007292	female gamete generation	3	0	0.03	1	BP
GO:0007300	ovarian nurse cell to oocyte transport	1	0	0.01	1	BP
GO:0007304	chorion-containing eggshell formation	1	0	0.01	1	BP
GO:0007306	eggshell chorion assembly	1	0	0.01	1	BP
GO:0007308	oocyte construction	2	0	0.02	1	BP
GO:0007309	oocyte axis specification	2	0	0.02	1	BP
GO:0007310	oocyte dorsal/ventral axis specification	1	0	0.01	1	BP
GO:0007313	maternal specification of dorsal/ventral axis, oocyte, soma encoded	1	0	0.01	1	BP
GO:0007314	oocyte anterior/posterior axis specification	1	0	0.01	1	BP
GO:0007346	regulation of mitotic cell cycle	14	0	0.12	1	BP
GO:0007349	cellularization	1	0	0.01	1	BP
GO:0007350	blastoderm segmentation	1	0	0.01	1	BP
GO:0007351	tripartite regional subdivision	1	0	0.01	1	BP
GO:0007389	pattern specification process	2	0	0.02	1	BP
GO:0007409	axonogenesis	12	0	0.1	1	BP
GO:0007411	axon guidance	12	0	0.1	1	BP
GO:0007417	central nervous system development	1	0	0.01	1	BP
GO:0007423	sensory organ development	2	0	0.02	1	BP
GO:0007517	muscle organ development	2	0	0.02	1	BP
GO:0007528	neuromuscular junction development	1	0	0.01	1	BP
GO:0007589	body fluid secretion	1	0	0.01	1	BP
GO:0007591	molting cycle, chitin-based cuticle	1	0	0.01	1	BP
GO:0007600	sensory perception	58	0	0.5	1	BP
GO:0007605	sensory perception of sound	4	0	0.03	1	BP
GO:0007606	sensory perception of chemical stimulus	54	0	0.46	1	BP
GO:0007608	sensory perception of smell	43	0	0.37	1	BP
GO:0007610	behavior	1	0	0.01	1	BP
GO:0007617	mating behavior	1	0	0.01	1	BP
GO:0007618	mating	1	0	0.01	1	BP
GO:0007624	ultradian rhythm	1	0	0.01	1	BP
GO:0008015	blood circulation	1	0	0.01	1	BP
GO:0008016	regulation of heart contraction	1	0	0.01	1	BP
GO:0008033	tRNA processing	37	0	0.32	1	BP
GO:0008053	mitochondrial fusion	2	0	0.02	1	BP
GO:0008063	Toll signaling pathway	1	0	0.01	1	BP
GO:0008064	regulation of actin polymerization or depolymerization	18	0	0.15	1	BP
GO:0008104	protein localization	111	0	0.95	1	BP
GO:0008154	actin polymerization or depolymerization	20	0	0.17	1	BP
GO:0008156	negative regulation of DNA replication	1	0	0.01	1	BP
GO:0008202	steroid metabolic process	4	0	0.03	1	BP
GO:0008203	cholesterol metabolic process	3	0	0.03	1	BP
GO:0008213	protein alkylation	19	0	0.16	1	BP
GO:0008214	protein dealkylation	4	0	0.03	1	BP
GO:0008215	spermine metabolic process	2	0	0.02	1	BP
GO:0008216	spermidine metabolic process	1	0	0.01	1	BP
GO:0008219	cell death	21	0	0.18	1	BP
GO:0008277	regulation of G protein-coupled receptor signaling pathway	1	0	0.01	1	BP
GO:0008283	cell population proliferation	3	0	0.03	1	BP
GO:0008285	negative regulation of cell population proliferation	1	0	0.01	1	BP
GO:0008286	insulin receptor signaling pathway	1	0	0.01	1	BP
GO:0008295	spermidine biosynthetic process	1	0	0.01	1	BP
GO:0008298	intracellular mRNA localization	1	0	0.01	1	BP
GO:0008299	isoprenoid biosynthetic process	7	0	0.06	1	BP
GO:0008356	asymmetric cell division	1	0	0.01	1	BP
GO:0008358	maternal determination of anterior/posterior axis, embryo	1	0	0.01	1	BP
GO:0008380	RNA splicing	59	0	0.5	1	BP
GO:0008535	respiratory chain complex IV assembly	3	0	0.03	1	BP
GO:0008544	epidermis development	1	0	0.01	1	BP
GO:0008589	regulation of smoothened signaling pathway	1	0	0.01	1	BP
GO:0008592	regulation of Toll signaling pathway	1	0	0.01	1	BP
GO:0008595	anterior/posterior axis specification, embryo	1	0	0.01	1	BP
GO:0008608	attachment of spindle microtubules to kinetochore	2	0	0.02	1	BP
GO:0008610	lipid biosynthetic process	60	0	0.51	1	BP
GO:0008612	peptidyl-lysine modification to peptidyl-hypusine	1	0	0.01	1	BP
GO:0008614	pyridoxine metabolic process	2	0	0.02	1	BP
GO:0008615	pyridoxine biosynthetic process	2	0	0.02	1	BP
GO:0008643	carbohydrate transport	2	0	0.02	1	BP
GO:0008652	cellular amino acid biosynthetic process	10	0	0.09	1	BP
GO:0008654	phospholipid biosynthetic process	41	0	0.35	1	BP
GO:0009052	pentose-phosphate shunt, non-oxidative branch	1	0	0.01	1	BP
GO:0009056	catabolic process	175	0	1.49	1	BP
GO:0009057	macromolecule catabolic process	97	0	0.83	1	BP
GO:0009060	aerobic respiration	22	0	0.19	1	BP
GO:0009062	fatty acid catabolic process	2	0	0.02	1	BP
GO:0009063	cellular amino acid catabolic process	7	0	0.06	1	BP
GO:0009064	glutamine family amino acid metabolic process	6	0	0.05	1	BP
GO:0009065	glutamine family amino acid catabolic process	1	0	0.01	1	BP
GO:0009066	aspartate family amino acid metabolic process	4	0	0.03	1	BP
GO:0009067	aspartate family amino acid biosynthetic process	3	0	0.03	1	BP
GO:0009069	serine family amino acid metabolic process	6	0	0.05	1	BP
GO:0009070	serine family amino acid biosynthetic process	3	0	0.03	1	BP
GO:0009071	serine family amino acid catabolic process	2	0	0.02	1	BP
GO:0009072	aromatic amino acid family metabolic process	7	0	0.06	1	BP
GO:0009074	aromatic amino acid family catabolic process	2	0	0.02	1	BP
GO:0009081	branched-chain amino acid metabolic process	3	0	0.03	1	BP
GO:0009083	branched-chain amino acid catabolic process	2	0	0.02	1	BP
GO:0009084	glutamine family amino acid biosynthetic process	4	0	0.03	1	BP
GO:0009086	methionine biosynthetic process	1	0	0.01	1	BP
GO:0009092	homoserine metabolic process	1	0	0.01	1	BP
GO:0009100	glycoprotein metabolic process	49	0	0.42	1	BP
GO:0009101	glycoprotein biosynthetic process	43	0	0.37	1	BP
GO:0009106	lipoate metabolic process	1	0	0.01	1	BP
GO:0009107	lipoate biosynthetic process	1	0	0.01	1	BP
GO:0009110	vitamin biosynthetic process	5	0	0.04	1	BP
GO:0009112	nucleobase metabolic process	4	0	0.03	1	BP
GO:0009113	purine nucleobase biosynthetic process	1	0	0.01	1	BP
GO:0009116	nucleoside metabolic process	6	0	0.05	1	BP
GO:0009117	nucleotide metabolic process	68	0	0.58	1	BP
GO:0009119	ribonucleoside metabolic process	2	0	0.02	1	BP
GO:0009123	nucleoside monophosphate metabolic process	5	0	0.04	1	BP
GO:0009124	nucleoside monophosphate biosynthetic process	5	0	0.04	1	BP
GO:0009126	purine nucleoside monophosphate metabolic process	4	0	0.03	1	BP
GO:0009127	purine nucleoside monophosphate biosynthetic process	4	0	0.03	1	BP
GO:0009129	pyrimidine nucleoside monophosphate metabolic process	1	0	0.01	1	BP
GO:0009130	pyrimidine nucleoside monophosphate biosynthetic process	1	0	0.01	1	BP
GO:0009132	nucleoside diphosphate metabolic process	9	0	0.08	1	BP
GO:0009135	purine nucleoside diphosphate metabolic process	9	0	0.08	1	BP
GO:0009141	nucleoside triphosphate metabolic process	14	0	0.12	1	BP
GO:0009142	nucleoside triphosphate biosynthetic process	12	0	0.1	1	BP
GO:0009143	nucleoside triphosphate catabolic process	2	0	0.02	1	BP
GO:0009144	purine nucleoside triphosphate metabolic process	12	0	0.1	1	BP
GO:0009145	purine nucleoside triphosphate biosynthetic process	12	0	0.1	1	BP
GO:0009147	pyrimidine nucleoside triphosphate metabolic process	1	0	0.01	1	BP
GO:0009149	pyrimidine nucleoside triphosphate catabolic process	1	0	0.01	1	BP
GO:0009150	purine ribonucleotide metabolic process	43	0	0.37	1	BP
GO:0009152	purine ribonucleotide biosynthetic process	32	0	0.27	1	BP
GO:0009156	ribonucleoside monophosphate biosynthetic process	4	0	0.03	1	BP
GO:0009157	deoxyribonucleoside monophosphate biosynthetic process	1	0	0.01	1	BP
GO:0009161	ribonucleoside monophosphate metabolic process	4	0	0.03	1	BP
GO:0009162	deoxyribonucleoside monophosphate metabolic process	1	0	0.01	1	BP
GO:0009163	nucleoside biosynthetic process	2	0	0.02	1	BP
GO:0009165	nucleotide biosynthetic process	54	0	0.46	1	BP
GO:0009166	nucleotide catabolic process	4	0	0.03	1	BP
GO:0009167	purine ribonucleoside monophosphate metabolic process	4	0	0.03	1	BP
GO:0009168	purine ribonucleoside monophosphate biosynthetic process	4	0	0.03	1	BP
GO:0009176	pyrimidine deoxyribonucleoside monophosphate metabolic process	1	0	0.01	1	BP
GO:0009177	pyrimidine deoxyribonucleoside monophosphate biosynthetic process	1	0	0.01	1	BP
GO:0009179	purine ribonucleoside diphosphate metabolic process	9	0	0.08	1	BP
GO:0009185	ribonucleoside diphosphate metabolic process	9	0	0.08	1	BP
GO:0009187	cyclic nucleotide metabolic process	17	0	0.15	1	BP
GO:0009190	cyclic nucleotide biosynthetic process	17	0	0.15	1	BP
GO:0009199	ribonucleoside triphosphate metabolic process	12	0	0.1	1	BP
GO:0009200	deoxyribonucleoside triphosphate metabolic process	1	0	0.01	1	BP
GO:0009201	ribonucleoside triphosphate biosynthetic process	12	0	0.1	1	BP
GO:0009204	deoxyribonucleoside triphosphate catabolic process	1	0	0.01	1	BP
GO:0009205	purine ribonucleoside triphosphate metabolic process	12	0	0.1	1	BP
GO:0009206	purine ribonucleoside triphosphate biosynthetic process	12	0	0.1	1	BP
GO:0009211	pyrimidine deoxyribonucleoside triphosphate metabolic process	1	0	0.01	1	BP
GO:0009213	pyrimidine deoxyribonucleoside triphosphate catabolic process	1	0	0.01	1	BP
GO:0009219	pyrimidine deoxyribonucleotide metabolic process	1	0	0.01	1	BP
GO:0009221	pyrimidine deoxyribonucleotide biosynthetic process	1	0	0.01	1	BP
GO:0009223	pyrimidine deoxyribonucleotide catabolic process	1	0	0.01	1	BP
GO:0009225	nucleotide-sugar metabolic process	5	0	0.04	1	BP
GO:0009226	nucleotide-sugar biosynthetic process	3	0	0.03	1	BP
GO:0009229	thiamine diphosphate biosynthetic process	1	0	0.01	1	BP
GO:0009231	riboflavin biosynthetic process	1	0	0.01	1	BP
GO:0009235	cobalamin metabolic process	1	0	0.01	1	BP
GO:0009247	glycolipid biosynthetic process	22	0	0.19	1	BP
GO:0009249	protein lipoylation	1	0	0.01	1	BP
GO:0009250	glucan biosynthetic process	3	0	0.03	1	BP
GO:0009251	glucan catabolic process	1	0	0.01	1	BP
GO:0009253	peptidoglycan catabolic process	3	0	0.03	1	BP
GO:0009259	ribonucleotide metabolic process	43	0	0.37	1	BP
GO:0009260	ribonucleotide biosynthetic process	32	0	0.27	1	BP
GO:0009262	deoxyribonucleotide metabolic process	3	0	0.03	1	BP
GO:0009263	deoxyribonucleotide biosynthetic process	2	0	0.02	1	BP
GO:0009264	deoxyribonucleotide catabolic process	2	0	0.02	1	BP
GO:0009265	2'-deoxyribonucleotide biosynthetic process	1	0	0.01	1	BP
GO:0009298	GDP-mannose biosynthetic process	2	0	0.02	1	BP
GO:0009306	protein secretion	2	0	0.02	1	BP
GO:0009308	amine metabolic process	5	0	0.04	1	BP
GO:0009309	amine biosynthetic process	4	0	0.03	1	BP
GO:0009310	amine catabolic process	1	0	0.01	1	BP
GO:0009311	oligosaccharide metabolic process	5	0	0.04	1	BP
GO:0009312	oligosaccharide biosynthetic process	2	0	0.02	1	BP
GO:0009314	response to radiation	1	0	0.01	1	BP
GO:0009394	2'-deoxyribonucleotide metabolic process	1	0	0.01	1	BP
GO:0009395	phospholipid catabolic process	1	0	0.01	1	BP
GO:0009396	folic acid-containing compound biosynthetic process	3	0	0.03	1	BP
GO:0009410	response to xenobiotic stimulus	2	0	0.02	1	BP
GO:0009416	response to light stimulus	1	0	0.01	1	BP
GO:0009435	NAD biosynthetic process	3	0	0.03	1	BP
GO:0009443	pyridoxal 5'-phosphate salvage	1	0	0.01	1	BP
GO:0009451	RNA modification	51	0	0.44	1	BP
GO:0009452	7-methylguanosine RNA capping	7	0	0.06	1	BP
GO:0009593	detection of chemical stimulus	3	0	0.03	1	BP
GO:0009605	response to external stimulus	13	0	0.11	1	BP
GO:0009607	response to biotic stimulus	1	0	0.01	1	BP
GO:0009611	response to wounding	1	0	0.01	1	BP
GO:0009628	response to abiotic stimulus	2	0	0.02	1	BP
GO:0009651	response to salt stress	1	0	0.01	1	BP
GO:0009653	anatomical structure morphogenesis	23	0	0.2	1	BP
GO:0009719	response to endogenous stimulus	11	0	0.09	1	BP
GO:0009725	response to hormone	2	0	0.02	1	BP
GO:0009790	embryo development	4	0	0.03	1	BP
GO:0009798	axis specification	2	0	0.02	1	BP
GO:0009880	embryonic pattern specification	1	0	0.01	1	BP
GO:0009888	tissue development	8	0	0.07	1	BP
GO:0009891	positive regulation of biosynthetic process	17	0	0.15	1	BP
GO:0009894	regulation of catabolic process	13	0	0.11	1	BP
GO:0009896	positive regulation of catabolic process	5	0	0.04	1	BP
GO:0009914	hormone transport	1	0	0.01	1	BP
GO:0009948	anterior/posterior axis specification	1	0	0.01	1	BP
GO:0009950	dorsal/ventral axis specification	1	0	0.01	1	BP
GO:0009952	anterior/posterior pattern specification	1	0	0.01	1	BP
GO:0009953	dorsal/ventral pattern formation	1	0	0.01	1	BP
GO:0009967	positive regulation of signal transduction	11	0	0.09	1	BP
GO:0009968	negative regulation of signal transduction	12	0	0.1	1	BP
GO:0009994	oocyte differentiation	2	0	0.02	1	BP
GO:0010033	response to organic substance	29	0	0.25	1	BP
GO:0010035	response to inorganic substance	2	0	0.02	1	BP
GO:0010038	response to metal ion	2	0	0.02	1	BP
GO:0010039	response to iron ion	1	0	0.01	1	BP
GO:0010040	response to iron(II) ion	1	0	0.01	1	BP
GO:0010142	farnesyl diphosphate biosynthetic process, mevalonate pathway	1	0	0.01	1	BP
GO:0010171	body morphogenesis	1	0	0.01	1	BP
GO:0010172	embryonic body morphogenesis	1	0	0.01	1	BP
GO:0010243	response to organonitrogen compound	15	0	0.13	1	BP
GO:0010256	endomembrane system organization	15	0	0.13	1	BP
GO:0010257	NADH dehydrogenase complex assembly	3	0	0.03	1	BP
GO:0010265	SCF complex assembly	1	0	0.01	1	BP
GO:0010387	COP9 signalosome assembly	2	0	0.02	1	BP
GO:0010389	regulation of G2/M transition of mitotic cell cycle	1	0	0.01	1	BP
GO:0010390	histone monoubiquitination	2	0	0.02	1	BP
GO:0010452	histone H3-K36 methylation	1	0	0.01	1	BP
GO:0010457	centriole-centriole cohesion	1	0	0.01	1	BP
GO:0010458	exit from mitosis	2	0	0.02	1	BP
GO:0010466	negative regulation of peptidase activity	2	0	0.02	1	BP
GO:0010469	regulation of signaling receptor activity	1	0	0.01	1	BP
GO:0010498	proteasomal protein catabolic process	33	0	0.28	1	BP
GO:0010506	regulation of autophagy	2	0	0.02	1	BP
GO:0010557	positive regulation of macromolecule biosynthetic process	17	0	0.15	1	BP
GO:0010562	positive regulation of phosphorus metabolic process	6	0	0.05	1	BP
GO:0010563	negative regulation of phosphorus metabolic process	3	0	0.03	1	BP
GO:0010564	regulation of cell cycle process	26	0	0.22	1	BP
GO:0010608	posttranscriptional regulation of gene expression	24	0	0.2	1	BP
GO:0010628	positive regulation of gene expression	1	0	0.01	1	BP
GO:0010629	negative regulation of gene expression	28	0	0.24	1	BP
GO:0010638	positive regulation of organelle organization	11	0	0.09	1	BP
GO:0010639	negative regulation of organelle organization	15	0	0.13	1	BP
GO:0010647	positive regulation of cell communication	13	0	0.11	1	BP
GO:0010648	negative regulation of cell communication	12	0	0.1	1	BP
GO:0010737	protein kinase A signaling	1	0	0.01	1	BP
GO:0010738	regulation of protein kinase A signaling	1	0	0.01	1	BP
GO:0010817	regulation of hormone levels	1	0	0.01	1	BP
GO:0010824	regulation of centrosome duplication	1	0	0.01	1	BP
GO:0010826	negative regulation of centrosome duplication	1	0	0.01	1	BP
GO:0010833	telomere maintenance via telomere lengthening	1	0	0.01	1	BP
GO:0010835	regulation of protein ADP-ribosylation	1	0	0.01	1	BP
GO:0010876	lipid localization	35	0	0.3	1	BP
GO:0010921	regulation of phosphatase activity	5	0	0.04	1	BP
GO:0010923	negative regulation of phosphatase activity	2	0	0.02	1	BP
GO:0010927	cellular component assembly involved in morphogenesis	1	0	0.01	1	BP
GO:0010941	regulation of cell death	9	0	0.08	1	BP
GO:0010942	positive regulation of cell death	1	0	0.01	1	BP
GO:0010948	negative regulation of cell cycle process	14	0	0.12	1	BP
GO:0010951	negative regulation of endopeptidase activity	2	0	0.02	1	BP
GO:0010960	magnesium ion homeostasis	1	0	0.01	1	BP
GO:0010965	regulation of mitotic sister chromatid separation	9	0	0.08	1	BP
GO:0010970	transport along microtubule	7	0	0.06	1	BP
GO:0012501	programmed cell death	21	0	0.18	1	BP
GO:0014706	striated muscle tissue development	1	0	0.01	1	BP
GO:0015012	heparan sulfate proteoglycan biosynthetic process	2	0	0.02	1	BP
GO:0015031	protein transport	102	0	0.87	1	BP
GO:0015074	DNA integration	6	0	0.05	1	BP
GO:0015693	magnesium ion transport	1	0	0.01	1	BP
GO:0015696	ammonium transport	3	0	0.03	1	BP
GO:0015698	inorganic anion transport	7	0	0.06	1	BP
GO:0015711	organic anion transport	12	0	0.1	1	BP
GO:0015718	monocarboxylic acid transport	11	0	0.09	1	BP
GO:0015748	organophosphate ester transport	9	0	0.08	1	BP
GO:0015780	nucleotide-sugar transmembrane transport	3	0	0.03	1	BP
GO:0015833	peptide transport	1	0	0.01	1	BP
GO:0015840	urea transport	1	0	0.01	1	BP
GO:0015849	organic acid transport	11	0	0.09	1	BP
GO:0015850	organic hydroxy compound transport	2	0	0.02	1	BP
GO:0015858	nucleoside transport	4	0	0.03	1	BP
GO:0015865	purine nucleotide transport	1	0	0.01	1	BP
GO:0015866	ADP transport	1	0	0.01	1	BP
GO:0015867	ATP transport	1	0	0.01	1	BP
GO:0015868	purine ribonucleotide transport	1	0	0.01	1	BP
GO:0015886	heme transport	1	0	0.01	1	BP
GO:0015889	cobalamin transport	1	0	0.01	1	BP
GO:0015908	fatty acid transport	7	0	0.06	1	BP
GO:0015909	long-chain fatty acid transport	7	0	0.06	1	BP
GO:0015914	phospholipid transport	7	0	0.06	1	BP
GO:0015918	sterol transport	2	0	0.02	1	BP
GO:0015919	peroxisomal membrane transport	3	0	0.03	1	BP
GO:0015931	nucleobase-containing compound transport	22	0	0.19	1	BP
GO:0015936	coenzyme A metabolic process	5	0	0.04	1	BP
GO:0015937	coenzyme A biosynthetic process	4	0	0.03	1	BP
GO:0015980	energy derivation by oxidation of organic compounds	30	0	0.26	1	BP
GO:0015985	energy coupled proton transport, down electrochemical gradient	12	0	0.1	1	BP
GO:0015986	ATP synthesis coupled proton transport	12	0	0.1	1	BP
GO:0016032	viral process	1	0	0.01	1	BP
GO:0016042	lipid catabolic process	10	0	0.09	1	BP
GO:0016043	cellular component organization	357	0	3.05	1	BP
GO:0016050	vesicle organization	4	0	0.03	1	BP
GO:0016051	carbohydrate biosynthetic process	12	0	0.1	1	BP
GO:0016052	carbohydrate catabolic process	12	0	0.1	1	BP
GO:0016053	organic acid biosynthetic process	15	0	0.13	1	BP
GO:0016054	organic acid catabolic process	9	0	0.08	1	BP
GO:0016055	Wnt signaling pathway	24	0	0.2	1	BP
GO:0016071	mRNA metabolic process	102	0	0.87	1	BP
GO:0016072	rRNA metabolic process	39	0	0.33	1	BP
GO:0016073	snRNA metabolic process	7	0	0.06	1	BP
GO:0016079	synaptic vesicle exocytosis	2	0	0.02	1	BP
GO:0016093	polyprenol metabolic process	2	0	0.02	1	BP
GO:0016094	polyprenol biosynthetic process	1	0	0.01	1	BP
GO:0016114	terpenoid biosynthetic process	1	0	0.01	1	BP
GO:0016125	sterol metabolic process	4	0	0.03	1	BP
GO:0016126	sterol biosynthetic process	2	0	0.02	1	BP
GO:0016180	snRNA processing	7	0	0.06	1	BP
GO:0016192	vesicle-mediated transport	131	0	1.12	1	BP
GO:0016197	endosomal transport	14	0	0.12	1	BP
GO:0016226	iron-sulfur cluster assembly	10	0	0.09	1	BP
GO:0016236	macroautophagy	8	0	0.07	1	BP
GO:0016255	attachment of GPI anchor to protein	5	0	0.04	1	BP
GO:0016266	O-glycan processing	2	0	0.02	1	BP
GO:0016441	posttranscriptional gene silencing	6	0	0.05	1	BP
GO:0016458	gene silencing	7	0	0.06	1	BP
GO:0016477	cell migration	4	0	0.03	1	BP
GO:0016480	negative regulation of transcription by RNA polymerase III	1	0	0.01	1	BP
GO:0016482	cytosolic transport	11	0	0.09	1	BP
GO:0016485	protein processing	13	0	0.11	1	BP
GO:0016540	protein autoprocessing	2	0	0.02	1	BP
GO:0016556	mRNA modification	4	0	0.03	1	BP
GO:0016558	protein import into peroxisome matrix	3	0	0.03	1	BP
GO:0016559	peroxisome fission	3	0	0.03	1	BP
GO:0016560	protein import into peroxisome matrix, docking	2	0	0.02	1	BP
GO:0016570	histone modification	29	0	0.25	1	BP
GO:0016571	histone methylation	9	0	0.08	1	BP
GO:0016573	histone acetylation	9	0	0.08	1	BP
GO:0016574	histone ubiquitination	2	0	0.02	1	BP
GO:0016575	histone deacetylation	2	0	0.02	1	BP
GO:0016577	histone demethylation	3	0	0.03	1	BP
GO:0016579	protein deubiquitination	32	0	0.27	1	BP
GO:0016598	protein arginylation	1	0	0.01	1	BP
GO:0016925	protein sumoylation	1	0	0.01	1	BP
GO:0016973	poly(A)+ mRNA export from nucleus	2	0	0.02	1	BP
GO:0017004	cytochrome complex assembly	5	0	0.04	1	BP
GO:0017015	regulation of transforming growth factor beta receptor signaling pathway	3	0	0.03	1	BP
GO:0017038	protein import	17	0	0.15	1	BP
GO:0017062	respiratory chain complex III assembly	2	0	0.02	1	BP
GO:0017121	plasma membrane phospholipid scrambling	2	0	0.02	1	BP
GO:0017148	negative regulation of translation	8	0	0.07	1	BP
GO:0017156	calcium-ion regulated exocytosis	1	0	0.01	1	BP
GO:0017157	regulation of exocytosis	2	0	0.02	1	BP
GO:0017182	peptidyl-diphthamide metabolic process	4	0	0.03	1	BP
GO:0017183	peptidyl-diphthamide biosynthetic process from peptidyl-histidine	4	0	0.03	1	BP
GO:0017187	peptidyl-glutamic acid carboxylation	1	0	0.01	1	BP
GO:0017196	N-terminal peptidyl-methionine acetylation	2	0	0.02	1	BP
GO:0018022	peptidyl-lysine methylation	8	0	0.07	1	BP
GO:0018023	peptidyl-lysine trimethylation	1	0	0.01	1	BP
GO:0018095	protein polyglutamylation	5	0	0.04	1	BP
GO:0018108	peptidyl-tyrosine phosphorylation	1	0	0.01	1	BP
GO:0018142	protein-DNA covalent cross-linking	1	0	0.01	1	BP
GO:0018143	nucleic acid-protein covalent cross-linking	1	0	0.01	1	BP
GO:0018149	peptide cross-linking	3	0	0.03	1	BP
GO:0018193	peptidyl-amino acid modification	59	0	0.5	1	BP
GO:0018195	peptidyl-arginine modification	7	0	0.06	1	BP
GO:0018196	peptidyl-asparagine modification	1	0	0.01	1	BP
GO:0018200	peptidyl-glutamic acid modification	6	0	0.05	1	BP
GO:0018202	peptidyl-histidine modification	4	0	0.03	1	BP
GO:0018205	peptidyl-lysine modification	21	0	0.18	1	BP
GO:0018206	peptidyl-methionine modification	2	0	0.02	1	BP
GO:0018208	peptidyl-proline modification	16	0	0.14	1	BP
GO:0018212	peptidyl-tyrosine modification	2	0	0.02	1	BP
GO:0018214	protein carboxylation	1	0	0.01	1	BP
GO:0018216	peptidyl-arginine methylation	7	0	0.06	1	BP
GO:0018279	protein N-linked glycosylation via asparagine	1	0	0.01	1	BP
GO:0018342	protein prenylation	4	0	0.03	1	BP
GO:0018343	protein farnesylation	1	0	0.01	1	BP
GO:0018344	protein geranylgeranylation	1	0	0.01	1	BP
GO:0018377	protein myristoylation	1	0	0.01	1	BP
GO:0018393	internal peptidyl-lysine acetylation	10	0	0.09	1	BP
GO:0018394	peptidyl-lysine acetylation	10	0	0.09	1	BP
GO:0018410	C-terminal protein amino acid modification	1	0	0.01	1	BP
GO:0018958	phenol-containing compound metabolic process	1	0	0.01	1	BP
GO:0018990	ecdysis, chitin-based cuticle	1	0	0.01	1	BP
GO:0019098	reproductive behavior	1	0	0.01	1	BP
GO:0019184	nonribosomal peptide biosynthetic process	4	0	0.03	1	BP
GO:0019220	regulation of phosphate metabolic process	18	0	0.15	1	BP
GO:0019226	transmission of nerve impulse	1	0	0.01	1	BP
GO:0019228	neuronal action potential	1	0	0.01	1	BP
GO:0019236	response to pheromone	2	0	0.02	1	BP
GO:0019264	glycine biosynthetic process from serine	1	0	0.01	1	BP
GO:0019310	inositol catabolic process	1	0	0.01	1	BP
GO:0019318	hexose metabolic process	11	0	0.09	1	BP
GO:0019319	hexose biosynthetic process	2	0	0.02	1	BP
GO:0019320	hexose catabolic process	1	0	0.01	1	BP
GO:0019321	pentose metabolic process	1	0	0.01	1	BP
GO:0019346	transsulfuration	1	0	0.01	1	BP
GO:0019348	dolichol metabolic process	2	0	0.02	1	BP
GO:0019359	nicotinamide nucleotide biosynthetic process	5	0	0.04	1	BP
GO:0019362	pyridine nucleotide metabolic process	5	0	0.04	1	BP
GO:0019363	pyridine nucleotide biosynthetic process	5	0	0.04	1	BP
GO:0019388	galactose catabolic process	1	0	0.01	1	BP
GO:0019395	fatty acid oxidation	2	0	0.02	1	BP
GO:0019400	alditol metabolic process	2	0	0.02	1	BP
GO:0019408	dolichol biosynthetic process	1	0	0.01	1	BP
GO:0019432	triglyceride biosynthetic process	1	0	0.01	1	BP
GO:0019439	aromatic compound catabolic process	33	0	0.28	1	BP
GO:0019441	tryptophan catabolic process to kynurenine	1	0	0.01	1	BP
GO:0019464	glycine decarboxylation via glycine cleavage system	1	0	0.01	1	BP
GO:0019509	L-methionine salvage from methylthioadenosine	1	0	0.01	1	BP
GO:0019541	propionate metabolic process	2	0	0.02	1	BP
GO:0019637	organophosphate metabolic process	159	0	1.36	1	BP
GO:0019646	aerobic electron transport chain	14	0	0.12	1	BP
GO:0019673	GDP-mannose metabolic process	3	0	0.03	1	BP
GO:0019679	propionate metabolic process, methylcitrate cycle	2	0	0.02	1	BP
GO:0019692	deoxyribose phosphate metabolic process	1	0	0.01	1	BP
GO:0019693	ribose phosphate metabolic process	43	0	0.37	1	BP
GO:0019720	Mo-molybdopterin cofactor metabolic process	3	0	0.03	1	BP
GO:0019722	calcium-mediated signaling	4	0	0.03	1	BP
GO:0019748	secondary metabolic process	1	0	0.01	1	BP
GO:0019751	polyol metabolic process	18	0	0.15	1	BP
GO:0019755	one-carbon compound transport	1	0	0.01	1	BP
GO:0019856	pyrimidine nucleobase biosynthetic process	1	0	0.01	1	BP
GO:0019857	5-methylcytosine metabolic process	1	0	0.01	1	BP
GO:0019859	thymine metabolic process	1	0	0.01	1	BP
GO:0019860	uracil metabolic process	1	0	0.01	1	BP
GO:0019915	lipid storage	3	0	0.03	1	BP
GO:0019932	second-messenger-mediated signaling	4	0	0.03	1	BP
GO:0019941	modification-dependent protein catabolic process	54	0	0.46	1	BP
GO:0019953	sexual reproduction	8	0	0.07	1	BP
GO:0019985	translesion synthesis	1	0	0.01	1	BP
GO:0019991	septate junction assembly	2	0	0.02	1	BP
GO:0021700	developmental maturation	3	0	0.03	1	BP
GO:0022402	cell cycle process	53	0	0.45	1	BP
GO:0022404	molting cycle process	1	0	0.01	1	BP
GO:0022406	membrane docking	2	0	0.02	1	BP
GO:0022411	cellular component disassembly	17	0	0.15	1	BP
GO:0022412	cellular process involved in reproduction in multicellular organism	5	0	0.04	1	BP
GO:0022414	reproductive process	12	0	0.1	1	BP
GO:0022603	regulation of anatomical structure morphogenesis	2	0	0.02	1	BP
GO:0022604	regulation of cell morphogenesis	2	0	0.02	1	BP
GO:0022607	cellular component assembly	158	0	1.35	1	BP
GO:0022610	biological adhesion	48	0	0.41	1	BP
GO:0022613	ribonucleoprotein complex biogenesis	66	0	0.56	1	BP
GO:0022616	DNA strand elongation	1	0	0.01	1	BP
GO:0022618	ribonucleoprotein complex assembly	13	0	0.11	1	BP
GO:0022900	electron transport chain	21	0	0.18	1	BP
GO:0022904	respiratory electron transport chain	16	0	0.14	1	BP
GO:0023041	neuronal signal transduction	2	0	0.02	1	BP
GO:0023056	positive regulation of signaling	13	0	0.11	1	BP
GO:0023057	negative regulation of signaling	12	0	0.1	1	BP
GO:0023061	signal release	6	0	0.05	1	BP
GO:0030010	establishment of cell polarity	2	0	0.02	1	BP
GO:0030029	actin filament-based process	43	0	0.37	1	BP
GO:0030030	cell projection organization	47	0	0.4	1	BP
GO:0030031	cell projection assembly	29	0	0.25	1	BP
GO:0030036	actin cytoskeleton organization	43	0	0.37	1	BP
GO:0030041	actin filament polymerization	18	0	0.15	1	BP
GO:0030042	actin filament depolymerization	5	0	0.04	1	BP
GO:0030071	regulation of mitotic metaphase/anaphase transition	9	0	0.08	1	BP
GO:0030072	peptide hormone secretion	1	0	0.01	1	BP
GO:0030073	insulin secretion	1	0	0.01	1	BP
GO:0030091	protein repair	1	0	0.01	1	BP
GO:0030097	hemopoiesis	1	0	0.01	1	BP
GO:0030111	regulation of Wnt signaling pathway	7	0	0.06	1	BP
GO:0030148	sphingolipid biosynthetic process	1	0	0.01	1	BP
GO:0030149	sphingolipid catabolic process	2	0	0.02	1	BP
GO:0030150	protein import into mitochondrial matrix	5	0	0.04	1	BP
GO:0030155	regulation of cell adhesion	1	0	0.01	1	BP
GO:0030162	regulation of proteolysis	4	0	0.03	1	BP
GO:0030163	protein catabolic process	70	0	0.6	1	BP
GO:0030166	proteoglycan biosynthetic process	3	0	0.03	1	BP
GO:0030174	regulation of DNA-dependent DNA replication initiation	1	0	0.01	1	BP
GO:0030177	positive regulation of Wnt signaling pathway	2	0	0.02	1	BP
GO:0030178	negative regulation of Wnt signaling pathway	4	0	0.03	1	BP
GO:0030182	neuron differentiation	15	0	0.13	1	BP
GO:0030201	heparan sulfate proteoglycan metabolic process	2	0	0.02	1	BP
GO:0030203	glycosaminoglycan metabolic process	4	0	0.03	1	BP
GO:0030258	lipid modification	7	0	0.06	1	BP
GO:0030261	chromosome condensation	6	0	0.05	1	BP
GO:0030262	apoptotic nuclear changes	1	0	0.01	1	BP
GO:0030301	cholesterol transport	1	0	0.01	1	BP
GO:0030317	flagellated sperm motility	1	0	0.01	1	BP
GO:0030328	prenylcysteine catabolic process	1	0	0.01	1	BP
GO:0030329	prenylcysteine metabolic process	1	0	0.01	1	BP
GO:0030330	DNA damage response, signal transduction by p53 class mediator	1	0	0.01	1	BP
GO:0030334	regulation of cell migration	2	0	0.02	1	BP
GO:0030335	positive regulation of cell migration	1	0	0.01	1	BP
GO:0030433	ubiquitin-dependent ERAD pathway	10	0	0.09	1	BP
GO:0030488	tRNA methylation	3	0	0.03	1	BP
GO:0030490	maturation of SSU-rRNA	3	0	0.03	1	BP
GO:0030509	BMP signaling pathway	1	0	0.01	1	BP
GO:0030510	regulation of BMP signaling pathway	1	0	0.01	1	BP
GO:0030512	negative regulation of transforming growth factor beta receptor signaling pathway	3	0	0.03	1	BP
GO:0030513	positive regulation of BMP signaling pathway	1	0	0.01	1	BP
GO:0030703	eggshell formation	1	0	0.01	1	BP
GO:0030705	cytoskeleton-dependent intracellular transport	9	0	0.08	1	BP
GO:0030707	ovarian follicle cell development	1	0	0.01	1	BP
GO:0030832	regulation of actin filament length	18	0	0.15	1	BP
GO:0030833	regulation of actin filament polymerization	18	0	0.15	1	BP
GO:0030834	regulation of actin filament depolymerization	4	0	0.03	1	BP
GO:0030835	negative regulation of actin filament depolymerization	4	0	0.03	1	BP
GO:0030836	positive regulation of actin filament depolymerization	1	0	0.01	1	BP
GO:0030837	negative regulation of actin filament polymerization	7	0	0.06	1	BP
GO:0030838	positive regulation of actin filament polymerization	10	0	0.09	1	BP
GO:0030855	epithelial cell differentiation	3	0	0.03	1	BP
GO:0030865	cortical cytoskeleton organization	1	0	0.01	1	BP
GO:0030866	cortical actin cytoskeleton organization	1	0	0.01	1	BP
GO:0030950	establishment or maintenance of actin cytoskeleton polarity	1	0	0.01	1	BP
GO:0030951	establishment or maintenance of microtubule cytoskeleton polarity	1	0	0.01	1	BP
GO:0030952	establishment or maintenance of cytoskeleton polarity	2	0	0.02	1	BP
GO:0030968	endoplasmic reticulum unfolded protein response	2	0	0.02	1	BP
GO:0031016	pancreas development	1	0	0.01	1	BP
GO:0031018	endocrine pancreas development	1	0	0.01	1	BP
GO:0031023	microtubule organizing center organization	5	0	0.04	1	BP
GO:0031032	actomyosin structure organization	1	0	0.01	1	BP
GO:0031047	gene silencing by RNA	5	0	0.04	1	BP
GO:0031050	dsRNA processing	1	0	0.01	1	BP
GO:0031053	primary miRNA processing	1	0	0.01	1	BP
GO:0031086	nuclear-transcribed mRNA catabolic process, deadenylation-independent decay	1	0	0.01	1	BP
GO:0031087	deadenylation-independent decapping of nuclear-transcribed mRNA	1	0	0.01	1	BP
GO:0031099	regeneration	2	0	0.02	1	BP
GO:0031109	microtubule polymerization or depolymerization	7	0	0.06	1	BP
GO:0031110	regulation of microtubule polymerization or depolymerization	1	0	0.01	1	BP
GO:0031122	cytoplasmic microtubule organization	1	0	0.01	1	BP
GO:0031123	RNA 3'-end processing	16	0	0.14	1	BP
GO:0031124	mRNA 3'-end processing	11	0	0.09	1	BP
GO:0031125	rRNA 3'-end processing	1	0	0.01	1	BP
GO:0031144	proteasome localization	1	0	0.01	1	BP
GO:0031145	anaphase-promoting complex-dependent catabolic process	4	0	0.03	1	BP
GO:0031146	SCF-dependent proteasomal ubiquitin-dependent protein catabolic process	2	0	0.02	1	BP
GO:0031163	metallo-sulfur cluster assembly	10	0	0.09	1	BP
GO:0031167	rRNA methylation	5	0	0.04	1	BP
GO:0031175	neuron projection development	13	0	0.11	1	BP
GO:0031204	posttranslational protein targeting to membrane, translocation	1	0	0.01	1	BP
GO:0031297	replication fork processing	2	0	0.02	1	BP
GO:0031328	positive regulation of cellular biosynthetic process	17	0	0.15	1	BP
GO:0031329	regulation of cellular catabolic process	10	0	0.09	1	BP
GO:0031331	positive regulation of cellular catabolic process	5	0	0.04	1	BP
GO:0031333	negative regulation of protein-containing complex assembly	7	0	0.06	1	BP
GO:0031334	positive regulation of protein-containing complex assembly	10	0	0.09	1	BP
GO:0031344	regulation of cell projection organization	2	0	0.02	1	BP
GO:0031346	positive regulation of cell projection organization	1	0	0.01	1	BP
GO:0031347	regulation of defense response	1	0	0.01	1	BP
GO:0031349	positive regulation of defense response	1	0	0.01	1	BP
GO:0031365	N-terminal protein amino acid modification	5	0	0.04	1	BP
GO:0031400	negative regulation of protein modification process	2	0	0.02	1	BP
GO:0031440	regulation of mRNA 3'-end processing	1	0	0.01	1	BP
GO:0031441	negative regulation of mRNA 3'-end processing	1	0	0.01	1	BP
GO:0031497	chromatin assembly	9	0	0.08	1	BP
GO:0031503	protein-containing complex localization	22	0	0.19	1	BP
GO:0031507	heterochromatin assembly	1	0	0.01	1	BP
GO:0031509	subtelomeric heterochromatin assembly	1	0	0.01	1	BP
GO:0031532	actin cytoskeleton reorganization	2	0	0.02	1	BP
GO:0031570	DNA integrity checkpoint signaling	5	0	0.04	1	BP
GO:0031577	spindle checkpoint signaling	6	0	0.05	1	BP
GO:0031579	membrane raft organization	1	0	0.01	1	BP
GO:0031589	cell-substrate adhesion	3	0	0.03	1	BP
GO:0031929	TOR signaling	12	0	0.1	1	BP
GO:0032006	regulation of TOR signaling	9	0	0.08	1	BP
GO:0032007	negative regulation of TOR signaling	2	0	0.02	1	BP
GO:0032008	positive regulation of TOR signaling	6	0	0.05	1	BP
GO:0032011	ARF protein signal transduction	6	0	0.05	1	BP
GO:0032012	regulation of ARF protein signal transduction	6	0	0.05	1	BP
GO:0032048	cardiolipin metabolic process	2	0	0.02	1	BP
GO:0032049	cardiolipin biosynthetic process	2	0	0.02	1	BP
GO:0032101	regulation of response to external stimulus	1	0	0.01	1	BP
GO:0032103	positive regulation of response to external stimulus	1	0	0.01	1	BP
GO:0032147	activation of protein kinase activity	1	0	0.01	1	BP
GO:0032200	telomere organization	4	0	0.03	1	BP
GO:0032204	regulation of telomere maintenance	1	0	0.01	1	BP
GO:0032206	positive regulation of telomere maintenance	1	0	0.01	1	BP
GO:0032210	regulation of telomere maintenance via telomerase	1	0	0.01	1	BP
GO:0032212	positive regulation of telomere maintenance via telomerase	1	0	0.01	1	BP
GO:0032259	methylation	44	0	0.38	1	BP
GO:0032261	purine nucleotide salvage	1	0	0.01	1	BP
GO:0032264	IMP salvage	1	0	0.01	1	BP
GO:0032269	negative regulation of cellular protein metabolic process	12	0	0.1	1	BP
GO:0032271	regulation of protein polymerization	18	0	0.15	1	BP
GO:0032272	negative regulation of protein polymerization	7	0	0.06	1	BP
GO:0032273	positive regulation of protein polymerization	10	0	0.09	1	BP
GO:0032309	icosanoid secretion	7	0	0.06	1	BP
GO:0032324	molybdopterin cofactor biosynthetic process	1	0	0.01	1	BP
GO:0032365	intracellular lipid transport	2	0	0.02	1	BP
GO:0032366	intracellular sterol transport	2	0	0.02	1	BP
GO:0032367	intracellular cholesterol transport	1	0	0.01	1	BP
GO:0032386	regulation of intracellular transport	1	0	0.01	1	BP
GO:0032392	DNA geometric change	8	0	0.07	1	BP
GO:0032418	lysosome localization	1	0	0.01	1	BP
GO:0032434	regulation of proteasomal ubiquitin-dependent protein catabolic process	1	0	0.01	1	BP
GO:0032456	endocytic recycling	3	0	0.03	1	BP
GO:0032465	regulation of cytokinesis	5	0	0.04	1	BP
GO:0032467	positive regulation of cytokinesis	1	0	0.01	1	BP
GO:0032469	endoplasmic reticulum calcium ion homeostasis	2	0	0.02	1	BP
GO:0032479	regulation of type I interferon production	1	0	0.01	1	BP
GO:0032481	positive regulation of type I interferon production	1	0	0.01	1	BP
GO:0032504	multicellular organism reproduction	8	0	0.07	1	BP
GO:0032506	cytokinetic process	1	0	0.01	1	BP
GO:0032507	maintenance of protein location in cell	1	0	0.01	1	BP
GO:0032508	DNA duplex unwinding	8	0	0.07	1	BP
GO:0032509	endosome transport via multivesicular body sorting pathway	3	0	0.03	1	BP
GO:0032511	late endosome to vacuole transport via multivesicular body sorting pathway	1	0	0.01	1	BP
GO:0032515	negative regulation of phosphoprotein phosphatase activity	1	0	0.01	1	BP
GO:0032535	regulation of cellular component size	18	0	0.15	1	BP
GO:0032543	mitochondrial translation	6	0	0.05	1	BP
GO:0032606	type I interferon production	1	0	0.01	1	BP
GO:0032780	negative regulation of ATPase activity	1	0	0.01	1	BP
GO:0032784	regulation of DNA-templated transcription, elongation	5	0	0.04	1	BP
GO:0032786	positive regulation of DNA-templated transcription, elongation	4	0	0.03	1	BP
GO:0032787	monocarboxylic acid metabolic process	23	0	0.2	1	BP
GO:0032793	positive regulation of CREB transcription factor activity	1	0	0.01	1	BP
GO:0032868	response to insulin	1	0	0.01	1	BP
GO:0032869	cellular response to insulin stimulus	1	0	0.01	1	BP
GO:0032870	cellular response to hormone stimulus	2	0	0.02	1	BP
GO:0032880	regulation of protein localization	1	0	0.01	1	BP
GO:0032886	regulation of microtubule-based process	5	0	0.04	1	BP
GO:0032933	SREBP signaling pathway	2	0	0.02	1	BP
GO:0032940	secretion by cell	22	0	0.19	1	BP
GO:0032954	regulation of cytokinetic process	1	0	0.01	1	BP
GO:0032956	regulation of actin cytoskeleton organization	20	0	0.17	1	BP
GO:0032957	inositol trisphosphate metabolic process	1	0	0.01	1	BP
GO:0032958	inositol phosphate biosynthetic process	4	0	0.03	1	BP
GO:0032963	collagen metabolic process	1	0	0.01	1	BP
GO:0032968	positive regulation of transcription elongation from RNA polymerase II promoter	3	0	0.03	1	BP
GO:0032970	regulation of actin filament-based process	20	0	0.17	1	BP
GO:0032981	mitochondrial respiratory chain complex I assembly	3	0	0.03	1	BP
GO:0032984	protein-containing complex disassembly	15	0	0.13	1	BP
GO:0032988	ribonucleoprotein complex disassembly	2	0	0.02	1	BP
GO:0032989	cellular component morphogenesis	13	0	0.11	1	BP
GO:0032990	cell part morphogenesis	12	0	0.1	1	BP
GO:0033013	tetrapyrrole metabolic process	10	0	0.09	1	BP
GO:0033014	tetrapyrrole biosynthetic process	8	0	0.07	1	BP
GO:0033015	tetrapyrrole catabolic process	1	0	0.01	1	BP
GO:0033036	macromolecule localization	160	0	1.37	1	BP
GO:0033043	regulation of organelle organization	35	0	0.3	1	BP
GO:0033044	regulation of chromosome organization	11	0	0.09	1	BP
GO:0033045	regulation of sister chromatid segregation	9	0	0.08	1	BP
GO:0033046	negative regulation of sister chromatid segregation	6	0	0.05	1	BP
GO:0033047	regulation of mitotic sister chromatid segregation	6	0	0.05	1	BP
GO:0033048	negative regulation of mitotic sister chromatid segregation	6	0	0.05	1	BP
GO:0033108	mitochondrial respiratory chain complex assembly	8	0	0.07	1	BP
GO:0033169	histone H3-K9 demethylation	3	0	0.03	1	BP
GO:0033260	nuclear DNA replication	2	0	0.02	1	BP
GO:0033365	protein localization to organelle	40	0	0.34	1	BP
GO:0033499	galactose catabolic process via UDP-galactose	1	0	0.01	1	BP
GO:0033522	histone H2A ubiquitination	1	0	0.01	1	BP
GO:0033554	cellular response to stress	109	0	0.93	1	BP
GO:0033566	gamma-tubulin complex localization	1	0	0.01	1	BP
GO:0033567	DNA replication, Okazaki fragment processing	1	0	0.01	1	BP
GO:0033617	mitochondrial cytochrome c oxidase assembly	2	0	0.02	1	BP
GO:0033673	negative regulation of kinase activity	1	0	0.01	1	BP
GO:0033674	positive regulation of kinase activity	4	0	0.03	1	BP
GO:0033692	cellular polysaccharide biosynthetic process	3	0	0.03	1	BP
GO:0033750	ribosome localization	2	0	0.02	1	BP
GO:0033865	nucleoside bisphosphate metabolic process	10	0	0.09	1	BP
GO:0033866	nucleoside bisphosphate biosynthetic process	8	0	0.07	1	BP
GO:0033875	ribonucleoside bisphosphate metabolic process	10	0	0.09	1	BP
GO:0034030	ribonucleoside bisphosphate biosynthetic process	8	0	0.07	1	BP
GO:0034032	purine nucleoside bisphosphate metabolic process	10	0	0.09	1	BP
GO:0034033	purine nucleoside bisphosphate biosynthetic process	8	0	0.07	1	BP
GO:0034063	stress granule assembly	1	0	0.01	1	BP
GO:0034085	establishment of sister chromatid cohesion	1	0	0.01	1	BP
GO:0034087	establishment of mitotic sister chromatid cohesion	1	0	0.01	1	BP
GO:0034121	regulation of toll-like receptor signaling pathway	1	0	0.01	1	BP
GO:0034122	negative regulation of toll-like receptor signaling pathway	1	0	0.01	1	BP
GO:0034127	regulation of MyD88-independent toll-like receptor signaling pathway	1	0	0.01	1	BP
GO:0034128	negative regulation of MyD88-independent toll-like receptor signaling pathway	1	0	0.01	1	BP
GO:0034204	lipid translocation	3	0	0.03	1	BP
GO:0034227	tRNA thio-modification	3	0	0.03	1	BP
GO:0034243	regulation of transcription elongation from RNA polymerase II promoter	3	0	0.03	1	BP
GO:0034248	regulation of cellular amide metabolic process	17	0	0.15	1	BP
GO:0034249	negative regulation of cellular amide metabolic process	8	0	0.07	1	BP
GO:0034311	diol metabolic process	1	0	0.01	1	BP
GO:0034312	diol biosynthetic process	1	0	0.01	1	BP
GO:0034314	Arp2/3 complex-mediated actin nucleation	8	0	0.07	1	BP
GO:0034315	regulation of Arp2/3 complex-mediated actin nucleation	1	0	0.01	1	BP
GO:0034329	cell junction assembly	3	0	0.03	1	BP
GO:0034330	cell junction organization	9	0	0.08	1	BP
GO:0034356	NAD biosynthesis via nicotinamide riboside salvage pathway	1	0	0.01	1	BP
GO:0034404	nucleobase-containing small molecule biosynthetic process	2	0	0.02	1	BP
GO:0034440	lipid oxidation	2	0	0.02	1	BP
GO:0034453	microtubule anchoring	4	0	0.03	1	BP
GO:0034454	microtubule anchoring at centrosome	1	0	0.01	1	BP
GO:0034470	ncRNA processing	84	0	0.72	1	BP
GO:0034471	ncRNA 5'-end processing	7	0	0.06	1	BP
GO:0034472	snRNA 3'-end processing	3	0	0.03	1	BP
GO:0034474	U2 snRNA 3'-end processing	1	0	0.01	1	BP
GO:0034477	U6 snRNA 3'-end processing	1	0	0.01	1	BP
GO:0034502	protein localization to chromosome	1	0	0.01	1	BP
GO:0034504	protein localization to nucleus	8	0	0.07	1	BP
GO:0034508	centromere complex assembly	1	0	0.01	1	BP
GO:0034551	mitochondrial respiratory chain complex III assembly	2	0	0.02	1	BP
GO:0034552	respiratory chain complex II assembly	1	0	0.01	1	BP
GO:0034553	mitochondrial respiratory chain complex II assembly	1	0	0.01	1	BP
GO:0034587	piRNA metabolic process	1	0	0.01	1	BP
GO:0034613	cellular protein localization	93	0	0.79	1	BP
GO:0034620	cellular response to unfolded protein	2	0	0.02	1	BP
GO:0034622	cellular protein-containing complex assembly	91	0	0.78	1	BP
GO:0034629	cellular protein-containing complex localization	2	0	0.02	1	BP
GO:0034637	cellular carbohydrate biosynthetic process	5	0	0.04	1	BP
GO:0034655	nucleobase-containing compound catabolic process	28	0	0.24	1	BP
GO:0034660	ncRNA metabolic process	123	0	1.05	1	BP
GO:0034723	DNA replication-dependent nucleosome organization	1	0	0.01	1	BP
GO:0034724	DNA replication-independent nucleosome organization	1	0	0.01	1	BP
GO:0034728	nucleosome organization	11	0	0.09	1	BP
GO:0034729	histone H3-K79 methylation	2	0	0.02	1	BP
GO:0034968	histone lysine methylation	8	0	0.07	1	BP
GO:0034975	protein folding in endoplasmic reticulum	1	0	0.01	1	BP
GO:0034976	response to endoplasmic reticulum stress	12	0	0.1	1	BP
GO:0034982	mitochondrial protein processing	2	0	0.02	1	BP
GO:0035023	regulation of Rho protein signal transduction	4	0	0.03	1	BP
GO:0035025	positive regulation of Rho protein signal transduction	1	0	0.01	1	BP
GO:0035082	axoneme assembly	10	0	0.09	1	BP
GO:0035194	post-transcriptional gene silencing by RNA	5	0	0.04	1	BP
GO:0035195	gene silencing by miRNA	3	0	0.03	1	BP
GO:0035196	production of miRNAs involved in gene silencing by miRNA	1	0	0.01	1	BP
GO:0035270	endocrine system development	1	0	0.01	1	BP
GO:0035278	miRNA mediated inhibition of translation	1	0	0.01	1	BP
GO:0035282	segmentation	1	0	0.01	1	BP
GO:0035303	regulation of dephosphorylation	8	0	0.07	1	BP
GO:0035304	regulation of protein dephosphorylation	6	0	0.05	1	BP
GO:0035305	negative regulation of dephosphorylation	2	0	0.02	1	BP
GO:0035306	positive regulation of dephosphorylation	2	0	0.02	1	BP
GO:0035307	positive regulation of protein dephosphorylation	2	0	0.02	1	BP
GO:0035308	negative regulation of protein dephosphorylation	1	0	0.01	1	BP
GO:0035329	hippo signaling	2	0	0.02	1	BP
GO:0035383	thioester metabolic process	5	0	0.04	1	BP
GO:0035384	thioester biosynthetic process	4	0	0.03	1	BP
GO:0035435	phosphate ion transmembrane transport	1	0	0.01	1	BP
GO:0035437	maintenance of protein localization in endoplasmic reticulum	1	0	0.01	1	BP
GO:0035494	SNARE complex disassembly	1	0	0.01	1	BP
GO:0035510	DNA dealkylation	1	0	0.01	1	BP
GO:0035518	histone H2A monoubiquitination	1	0	0.01	1	BP
GO:0035556	intracellular signal transduction	131	0	1.12	1	BP
GO:0035592	establishment of protein localization to extracellular region	2	0	0.02	1	BP
GO:0035601	protein deacylation	3	0	0.03	1	BP
GO:0035637	multicellular organismal signaling	1	0	0.01	1	BP
GO:0035694	mitochondrial protein catabolic process	1	0	0.01	1	BP
GO:0035721	intraciliary retrograde transport	2	0	0.02	1	BP
GO:0035725	sodium ion transmembrane transport	1	0	0.01	1	BP
GO:0035735	intraciliary transport involved in cilium assembly	2	0	0.02	1	BP
GO:0035825	homologous recombination	2	0	0.02	1	BP
GO:0035883	enteroendocrine cell differentiation	1	0	0.01	1	BP
GO:0035966	response to topologically incorrect protein	5	0	0.04	1	BP
GO:0035967	cellular response to topologically incorrect protein	3	0	0.03	1	BP
GO:0035977	protein deglycosylation involved in glycoprotein catabolic process	3	0	0.03	1	BP
GO:0035999	tetrahydrofolate interconversion	1	0	0.01	1	BP
GO:0036065	fucosylation	2	0	0.02	1	BP
GO:0036066	protein O-linked fucosylation	2	0	0.02	1	BP
GO:0036158	outer dynein arm assembly	3	0	0.03	1	BP
GO:0036159	inner dynein arm assembly	2	0	0.02	1	BP
GO:0036260	RNA capping	7	0	0.06	1	BP
GO:0036265	RNA (guanine-N7)-methylation	3	0	0.03	1	BP
GO:0036297	interstrand cross-link repair	2	0	0.02	1	BP
GO:0036444	calcium import into the mitochondrion	1	0	0.01	1	BP
GO:0036465	synaptic vesicle recycling	1	0	0.01	1	BP
GO:0036503	ERAD pathway	11	0	0.09	1	BP
GO:0036507	protein demannosylation	3	0	0.03	1	BP
GO:0036508	protein alpha-1,2-demannosylation	3	0	0.03	1	BP
GO:0038007	netrin-activated signaling pathway	2	0	0.02	1	BP
GO:0038127	ERBB signaling pathway	1	0	0.01	1	BP
GO:0038166	angiotensin-activated signaling pathway	1	0	0.01	1	BP
GO:0038179	neurotrophin signaling pathway	1	0	0.01	1	BP
GO:0038202	TORC1 signaling	2	0	0.02	1	BP
GO:0040007	growth	2	0	0.02	1	BP
GO:0040011	locomotion	25	0	0.21	1	BP
GO:0040012	regulation of locomotion	2	0	0.02	1	BP
GO:0040017	positive regulation of locomotion	1	0	0.01	1	BP
GO:0040029	regulation of gene expression, epigenetic	1	0	0.01	1	BP
GO:0040033	negative regulation of translation, ncRNA-mediated	1	0	0.01	1	BP
GO:0040034	regulation of development, heterochronic	1	0	0.01	1	BP
GO:0042073	intraciliary transport	7	0	0.06	1	BP
GO:0042127	regulation of cell population proliferation	2	0	0.02	1	BP
GO:0042147	retrograde transport, endosome to Golgi	8	0	0.07	1	BP
GO:0042157	lipoprotein metabolic process	25	0	0.21	1	BP
GO:0042158	lipoprotein biosynthetic process	23	0	0.2	1	BP
GO:0042159	lipoprotein catabolic process	1	0	0.01	1	BP
GO:0042168	heme metabolic process	4	0	0.03	1	BP
GO:0042176	regulation of protein catabolic process	5	0	0.04	1	BP
GO:0042180	cellular ketone metabolic process	7	0	0.06	1	BP
GO:0042181	ketone biosynthetic process	4	0	0.03	1	BP
GO:0042219	cellular modified amino acid catabolic process	6	0	0.05	1	BP
GO:0042221	response to chemical	50	0	0.43	1	BP
GO:0042246	tissue regeneration	2	0	0.02	1	BP
GO:0042249	establishment of planar polarity of embryonic epithelium	1	0	0.01	1	BP
GO:0042254	ribosome biogenesis	54	0	0.46	1	BP
GO:0042255	ribosome assembly	2	0	0.02	1	BP
GO:0042256	mature ribosome assembly	1	0	0.01	1	BP
GO:0042273	ribosomal large subunit biogenesis	4	0	0.03	1	BP
GO:0042274	ribosomal small subunit biogenesis	4	0	0.03	1	BP
GO:0042278	purine nucleoside metabolic process	2	0	0.02	1	BP
GO:0042303	molting cycle	1	0	0.01	1	BP
GO:0042325	regulation of phosphorylation	10	0	0.09	1	BP
GO:0042326	negative regulation of phosphorylation	1	0	0.01	1	BP
GO:0042327	positive regulation of phosphorylation	4	0	0.03	1	BP
GO:0042330	taxis	12	0	0.1	1	BP
GO:0042357	thiamine diphosphate metabolic process	1	0	0.01	1	BP
GO:0042364	water-soluble vitamin biosynthetic process	5	0	0.04	1	BP
GO:0042373	vitamin K metabolic process	1	0	0.01	1	BP
GO:0042391	regulation of membrane potential	1	0	0.01	1	BP
GO:0042396	phosphagen biosynthetic process	2	0	0.02	1	BP
GO:0042398	cellular modified amino acid biosynthetic process	10	0	0.09	1	BP
GO:0042401	cellular biogenic amine biosynthetic process	4	0	0.03	1	BP
GO:0042402	cellular biogenic amine catabolic process	1	0	0.01	1	BP
GO:0042407	cristae formation	1	0	0.01	1	BP
GO:0042430	indole-containing compound metabolic process	1	0	0.01	1	BP
GO:0042436	indole-containing compound catabolic process	1	0	0.01	1	BP
GO:0042438	melanin biosynthetic process	1	0	0.01	1	BP
GO:0042440	pigment metabolic process	6	0	0.05	1	BP
GO:0042451	purine nucleoside biosynthetic process	2	0	0.02	1	BP
GO:0042455	ribonucleoside biosynthetic process	2	0	0.02	1	BP
GO:0042537	benzene-containing compound metabolic process	2	0	0.02	1	BP
GO:0042539	hypotonic salinity response	1	0	0.01	1	BP
GO:0042551	neuron maturation	1	0	0.01	1	BP
GO:0042558	pteridine-containing compound metabolic process	5	0	0.04	1	BP
GO:0042559	pteridine-containing compound biosynthetic process	4	0	0.03	1	BP
GO:0042632	cholesterol homeostasis	1	0	0.01	1	BP
GO:0042723	thiamine-containing compound metabolic process	1	0	0.01	1	BP
GO:0042724	thiamine-containing compound biosynthetic process	1	0	0.01	1	BP
GO:0042726	flavin-containing compound metabolic process	1	0	0.01	1	BP
GO:0042727	flavin-containing compound biosynthetic process	1	0	0.01	1	BP
GO:0042732	D-xylose metabolic process	1	0	0.01	1	BP
GO:0042743	hydrogen peroxide metabolic process	1	0	0.01	1	BP
GO:0042770	signal transduction in response to DNA damage	5	0	0.04	1	BP
GO:0042773	ATP synthesis coupled electron transport	15	0	0.13	1	BP
GO:0042775	mitochondrial ATP synthesis coupled electron transport	14	0	0.12	1	BP
GO:0042816	vitamin B6 metabolic process	3	0	0.03	1	BP
GO:0042819	vitamin B6 biosynthetic process	3	0	0.03	1	BP
GO:0042822	pyridoxal phosphate metabolic process	1	0	0.01	1	BP
GO:0042823	pyridoxal phosphate biosynthetic process	1	0	0.01	1	BP
GO:0042886	amide transport	2	0	0.02	1	BP
GO:0042981	regulation of apoptotic process	9	0	0.08	1	BP
GO:0043001	Golgi to plasma membrane protein transport	1	0	0.01	1	BP
GO:0043038	amino acid activation	37	0	0.32	1	BP
GO:0043039	tRNA aminoacylation	37	0	0.32	1	BP
GO:0043043	peptide biosynthetic process	198	0	1.69	1	BP
GO:0043048	dolichyl monophosphate biosynthetic process	1	0	0.01	1	BP
GO:0043062	extracellular structure organization	1	0	0.01	1	BP
GO:0043063	intercellular bridge organization	1	0	0.01	1	BP
GO:0043065	positive regulation of apoptotic process	1	0	0.01	1	BP
GO:0043066	negative regulation of apoptotic process	3	0	0.03	1	BP
GO:0043067	regulation of programmed cell death	9	0	0.08	1	BP
GO:0043068	positive regulation of programmed cell death	1	0	0.01	1	BP
GO:0043069	negative regulation of programmed cell death	3	0	0.03	1	BP
GO:0043086	negative regulation of catalytic activity	7	0	0.06	1	BP
GO:0043087	regulation of GTPase activity	21	0	0.18	1	BP
GO:0043094	cellular metabolic compound salvage	5	0	0.04	1	BP
GO:0043101	purine-containing compound salvage	3	0	0.03	1	BP
GO:0043102	amino acid salvage	1	0	0.01	1	BP
GO:0043112	receptor metabolic process	1	0	0.01	1	BP
GO:0043154	negative regulation of cysteine-type endopeptidase activity involved in apoptotic process	1	0	0.01	1	BP
GO:0043161	proteasome-mediated ubiquitin-dependent protein catabolic process	29	0	0.25	1	BP
GO:0043162	ubiquitin-dependent protein catabolic process via the multivesicular body sorting pathway	1	0	0.01	1	BP
GO:0043171	peptide catabolic process	5	0	0.04	1	BP
GO:0043173	nucleotide salvage	1	0	0.01	1	BP
GO:0043174	nucleoside salvage	2	0	0.02	1	BP
GO:0043200	response to amino acid	2	0	0.02	1	BP
GO:0043207	response to external biotic stimulus	1	0	0.01	1	BP
GO:0043242	negative regulation of protein-containing complex disassembly	4	0	0.03	1	BP
GO:0043243	positive regulation of protein-containing complex disassembly	1	0	0.01	1	BP
GO:0043244	regulation of protein-containing complex disassembly	4	0	0.03	1	BP
GO:0043248	proteasome assembly	10	0	0.09	1	BP
GO:0043254	regulation of protein-containing complex assembly	18	0	0.15	1	BP
GO:0043281	regulation of cysteine-type endopeptidase activity involved in apoptotic process	1	0	0.01	1	BP
GO:0043297	apical junction assembly	3	0	0.03	1	BP
GO:0043408	regulation of MAPK cascade	1	0	0.01	1	BP
GO:0043410	positive regulation of MAPK cascade	1	0	0.01	1	BP
GO:0043413	macromolecule glycosylation	41	0	0.35	1	BP
GO:0043414	macromolecule methylation	39	0	0.33	1	BP
GO:0043434	response to peptide hormone	2	0	0.02	1	BP
GO:0043461	proton-transporting ATP synthase complex assembly	1	0	0.01	1	BP
GO:0043462	regulation of ATPase activity	1	0	0.01	1	BP
GO:0043484	regulation of RNA splicing	4	0	0.03	1	BP
GO:0043486	histone exchange	2	0	0.02	1	BP
GO:0043487	regulation of RNA stability	6	0	0.05	1	BP
GO:0043488	regulation of mRNA stability	6	0	0.05	1	BP
GO:0043516	regulation of DNA damage response, signal transduction by p53 class mediator	1	0	0.01	1	BP
GO:0043517	positive regulation of DNA damage response, signal transduction by p53 class mediator	1	0	0.01	1	BP
GO:0043543	protein acylation	14	0	0.12	1	BP
GO:0043545	molybdopterin cofactor metabolic process	4	0	0.03	1	BP
GO:0043547	positive regulation of GTPase activity	13	0	0.11	1	BP
GO:0043549	regulation of kinase activity	9	0	0.08	1	BP
GO:0043550	regulation of lipid kinase activity	1	0	0.01	1	BP
GO:0043551	regulation of phosphatidylinositol 3-kinase activity	1	0	0.01	1	BP
GO:0043574	peroxisomal transport	4	0	0.03	1	BP
GO:0043603	cellular amide metabolic process	219	0	1.87	1	BP
GO:0043604	amide biosynthetic process	203	0	1.73	1	BP
GO:0043624	cellular protein complex disassembly	11	0	0.09	1	BP
GO:0043628	ncRNA 3'-end processing	4	0	0.03	1	BP
GO:0043631	RNA polyadenylation	8	0	0.07	1	BP
GO:0043632	modification-dependent macromolecule catabolic process	54	0	0.46	1	BP
GO:0043647	inositol phosphate metabolic process	13	0	0.11	1	BP
GO:0043648	dicarboxylic acid metabolic process	5	0	0.04	1	BP
GO:0043650	dicarboxylic acid biosynthetic process	1	0	0.01	1	BP
GO:0043666	regulation of phosphoprotein phosphatase activity	4	0	0.03	1	BP
GO:0043687	post-translational protein modification	1	0	0.01	1	BP
GO:0043933	protein-containing complex subunit organization	120	0	1.02	1	BP
GO:0043967	histone H4 acetylation	1	0	0.01	1	BP
GO:0043968	histone H2A acetylation	1	0	0.01	1	BP
GO:0044042	glucan metabolic process	6	0	0.05	1	BP
GO:0044057	regulation of system process	2	0	0.02	1	BP
GO:0044085	cellular component biogenesis	210	0	1.79	1	BP
GO:0044087	regulation of cellular component biogenesis	21	0	0.18	1	BP
GO:0044089	positive regulation of cellular component biogenesis	10	0	0.09	1	BP
GO:0044091	membrane biogenesis	1	0	0.01	1	BP
GO:0044092	negative regulation of molecular function	7	0	0.06	1	BP
GO:0044106	cellular amine metabolic process	5	0	0.04	1	BP
GO:0044242	cellular lipid catabolic process	5	0	0.04	1	BP
GO:0044247	cellular polysaccharide catabolic process	1	0	0.01	1	BP
GO:0044248	cellular catabolic process	139	0	1.19	1	BP
GO:0044255	cellular lipid metabolic process	96	0	0.82	1	BP
GO:0044257	cellular protein catabolic process	64	0	0.55	1	BP
GO:0044262	cellular carbohydrate metabolic process	23	0	0.2	1	BP
GO:0044264	cellular polysaccharide metabolic process	6	0	0.05	1	BP
GO:0044265	cellular macromolecule catabolic process	88	0	0.75	1	BP
GO:0044270	cellular nitrogen compound catabolic process	33	0	0.28	1	BP
GO:0044272	sulfur compound biosynthetic process	12	0	0.1	1	BP
GO:0044273	sulfur compound catabolic process	5	0	0.04	1	BP
GO:0044275	cellular carbohydrate catabolic process	2	0	0.02	1	BP
GO:0044282	small molecule catabolic process	19	0	0.16	1	BP
GO:0044283	small molecule biosynthetic process	36	0	0.31	1	BP
GO:0044380	protein localization to cytoskeleton	1	0	0.01	1	BP
GO:0044419	biological process involved in interspecies interaction between organisms	1	0	0.01	1	BP
GO:0044528	regulation of mitochondrial mRNA stability	1	0	0.01	1	BP
GO:0044550	secondary metabolite biosynthetic process	1	0	0.01	1	BP
GO:0044571	[2Fe-2S] cluster assembly	2	0	0.02	1	BP
GO:0044703	multi-organism reproductive process	8	0	0.07	1	BP
GO:0044728	DNA methylation or demethylation	1	0	0.01	1	BP
GO:0044743	protein transmembrane import into intracellular organelle	9	0	0.08	1	BP
GO:0044770	cell cycle phase transition	19	0	0.16	1	BP
GO:0044772	mitotic cell cycle phase transition	12	0	0.1	1	BP
GO:0044782	cilium organization	33	0	0.28	1	BP
GO:0044784	metaphase/anaphase transition of cell cycle	9	0	0.08	1	BP
GO:0044786	cell cycle DNA replication	2	0	0.02	1	BP
GO:0044837	actomyosin contractile ring organization	1	0	0.01	1	BP
GO:0044839	cell cycle G2/M phase transition	1	0	0.01	1	BP
GO:0044854	plasma membrane raft assembly	1	0	0.01	1	BP
GO:0044857	plasma membrane raft organization	1	0	0.01	1	BP
GO:0045005	DNA-dependent DNA replication maintenance of fidelity	3	0	0.03	1	BP
GO:0045010	actin nucleation	9	0	0.08	1	BP
GO:0045017	glycerolipid biosynthetic process	35	0	0.3	1	BP
GO:0045022	early endosome to late endosome transport	2	0	0.02	1	BP
GO:0045039	protein insertion into mitochondrial inner membrane	2	0	0.02	1	BP
GO:0045041	protein import into mitochondrial intermembrane space	1	0	0.01	1	BP
GO:0045047	protein targeting to ER	10	0	0.09	1	BP
GO:0045048	protein insertion into ER membrane	3	0	0.03	1	BP
GO:0045055	regulated exocytosis	2	0	0.02	1	BP
GO:0045087	innate immune response	1	0	0.01	1	BP
GO:0045088	regulation of innate immune response	1	0	0.01	1	BP
GO:0045089	positive regulation of innate immune response	1	0	0.01	1	BP
GO:0045103	intermediate filament-based process	1	0	0.01	1	BP
GO:0045104	intermediate filament cytoskeleton organization	1	0	0.01	1	BP
GO:0045116	protein neddylation	1	0	0.01	1	BP
GO:0045161	neuronal ion channel clustering	1	0	0.01	1	BP
GO:0045162	clustering of voltage-gated sodium channels	1	0	0.01	1	BP
GO:0045184	establishment of protein localization	105	0	0.9	1	BP
GO:0045185	maintenance of protein location	1	0	0.01	1	BP
GO:0045216	cell-cell junction organization	4	0	0.03	1	BP
GO:0045229	external encapsulating structure organization	1	0	0.01	1	BP
GO:0045292	mRNA cis splicing, via spliceosome	4	0	0.03	1	BP
GO:0045324	late endosome to vacuole transport	2	0	0.02	1	BP
GO:0045332	phospholipid translocation	3	0	0.03	1	BP
GO:0045333	cellular respiration	24	0	0.2	1	BP
GO:0045337	farnesyl diphosphate biosynthetic process	1	0	0.01	1	BP
GO:0045338	farnesyl diphosphate metabolic process	1	0	0.01	1	BP
GO:0045450	bicoid mRNA localization	1	0	0.01	1	BP
GO:0045454	cell redox homeostasis	2	0	0.02	1	BP
GO:0045732	positive regulation of protein catabolic process	1	0	0.01	1	BP
GO:0045737	positive regulation of cyclin-dependent protein serine/threonine kinase activity	1	0	0.01	1	BP
GO:0045739	positive regulation of DNA repair	1	0	0.01	1	BP
GO:0045786	negative regulation of cell cycle	14	0	0.12	1	BP
GO:0045787	positive regulation of cell cycle	2	0	0.02	1	BP
GO:0045814	negative regulation of gene expression, epigenetic	1	0	0.01	1	BP
GO:0045823	positive regulation of heart contraction	1	0	0.01	1	BP
GO:0045839	negative regulation of mitotic nuclear division	6	0	0.05	1	BP
GO:0045841	negative regulation of mitotic metaphase/anaphase transition	6	0	0.05	1	BP
GO:0045859	regulation of protein kinase activity	7	0	0.06	1	BP
GO:0045860	positive regulation of protein kinase activity	3	0	0.03	1	BP
GO:0045861	negative regulation of proteolysis	2	0	0.02	1	BP
GO:0045862	positive regulation of proteolysis	1	0	0.01	1	BP
GO:0045880	positive regulation of smoothened signaling pathway	1	0	0.01	1	BP
GO:0045893	positive regulation of transcription, DNA-templated	16	0	0.14	1	BP
GO:0045930	negative regulation of mitotic cell cycle	8	0	0.07	1	BP
GO:0045935	positive regulation of nucleobase-containing compound metabolic process	22	0	0.19	1	BP
GO:0045936	negative regulation of phosphate metabolic process	3	0	0.03	1	BP
GO:0045937	positive regulation of phosphate metabolic process	6	0	0.05	1	BP
GO:0045944	positive regulation of transcription by RNA polymerase II	5	0	0.04	1	BP
GO:0045947	negative regulation of translational initiation	2	0	0.02	1	BP
GO:0045974	regulation of translation, ncRNA-mediated	1	0	0.01	1	BP
GO:0045995	regulation of embryonic development	1	0	0.01	1	BP
GO:0046031	ADP metabolic process	9	0	0.08	1	BP
GO:0046037	GMP metabolic process	1	0	0.01	1	BP
GO:0046040	IMP metabolic process	3	0	0.03	1	BP
GO:0046058	cAMP metabolic process	2	0	0.02	1	BP
GO:0046068	cGMP metabolic process	6	0	0.05	1	BP
GO:0046078	dUMP metabolic process	1	0	0.01	1	BP
GO:0046080	dUTP metabolic process	1	0	0.01	1	BP
GO:0046081	dUTP catabolic process	1	0	0.01	1	BP
GO:0046098	guanine metabolic process	1	0	0.01	1	BP
GO:0046112	nucleobase biosynthetic process	2	0	0.02	1	BP
GO:0046113	nucleobase catabolic process	2	0	0.02	1	BP
GO:0046128	purine ribonucleoside metabolic process	2	0	0.02	1	BP
GO:0046129	purine ribonucleoside biosynthetic process	2	0	0.02	1	BP
GO:0046146	tetrahydrobiopterin metabolic process	1	0	0.01	1	BP
GO:0046148	pigment biosynthetic process	5	0	0.04	1	BP
GO:0046160	heme a metabolic process	1	0	0.01	1	BP
GO:0046164	alcohol catabolic process	9	0	0.08	1	BP
GO:0046165	alcohol biosynthetic process	8	0	0.07	1	BP
GO:0046168	glycerol-3-phosphate catabolic process	3	0	0.03	1	BP
GO:0046173	polyol biosynthetic process	6	0	0.05	1	BP
GO:0046174	polyol catabolic process	9	0	0.08	1	BP
GO:0046184	aldehyde biosynthetic process	1	0	0.01	1	BP
GO:0046189	phenol-containing compound biosynthetic process	1	0	0.01	1	BP
GO:0046209	nitric oxide metabolic process	1	0	0.01	1	BP
GO:0046218	indolalkylamine catabolic process	1	0	0.01	1	BP
GO:0046314	phosphocreatine biosynthetic process	2	0	0.02	1	BP
GO:0046337	phosphatidylethanolamine metabolic process	1	0	0.01	1	BP
GO:0046349	amino sugar biosynthetic process	1	0	0.01	1	BP
GO:0046351	disaccharide biosynthetic process	1	0	0.01	1	BP
GO:0046364	monosaccharide biosynthetic process	2	0	0.02	1	BP
GO:0046365	monosaccharide catabolic process	1	0	0.01	1	BP
GO:0046385	deoxyribose phosphate biosynthetic process	1	0	0.01	1	BP
GO:0046386	deoxyribose phosphate catabolic process	1	0	0.01	1	BP
GO:0046390	ribose phosphate biosynthetic process	32	0	0.27	1	BP
GO:0046394	carboxylic acid biosynthetic process	15	0	0.13	1	BP
GO:0046395	carboxylic acid catabolic process	9	0	0.08	1	BP
GO:0046416	D-amino acid metabolic process	2	0	0.02	1	BP
GO:0046434	organophosphate catabolic process	17	0	0.15	1	BP
GO:0046459	short-chain fatty acid metabolic process	2	0	0.02	1	BP
GO:0046460	neutral lipid biosynthetic process	1	0	0.01	1	BP
GO:0046463	acylglycerol biosynthetic process	1	0	0.01	1	BP
GO:0046466	membrane lipid catabolic process	2	0	0.02	1	BP
GO:0046467	membrane lipid biosynthetic process	23	0	0.2	1	BP
GO:0046470	phosphatidylcholine metabolic process	1	0	0.01	1	BP
GO:0046471	phosphatidylglycerol metabolic process	2	0	0.02	1	BP
GO:0046474	glycerophospholipid biosynthetic process	33	0	0.28	1	BP
GO:0046475	glycerophospholipid catabolic process	1	0	0.01	1	BP
GO:0046486	glycerolipid metabolic process	44	0	0.38	1	BP
GO:0046488	phosphatidylinositol metabolic process	35	0	0.3	1	BP
GO:0046496	nicotinamide nucleotide metabolic process	5	0	0.04	1	BP
GO:0046500	S-adenosylmethionine metabolic process	1	0	0.01	1	BP
GO:0046502	uroporphyrinogen III metabolic process	1	0	0.01	1	BP
GO:0046503	glycerolipid catabolic process	1	0	0.01	1	BP
GO:0046513	ceramide biosynthetic process	1	0	0.01	1	BP
GO:0046514	ceramide catabolic process	2	0	0.02	1	BP
GO:0046578	regulation of Ras protein signal transduction	11	0	0.09	1	BP
GO:0046579	positive regulation of Ras protein signal transduction	1	0	0.01	1	BP
GO:0046580	negative regulation of Ras protein signal transduction	1	0	0.01	1	BP
GO:0046599	regulation of centriole replication	1	0	0.01	1	BP
GO:0046600	negative regulation of centriole replication	1	0	0.01	1	BP
GO:0046605	regulation of centrosome cycle	1	0	0.01	1	BP
GO:0046606	negative regulation of centrosome cycle	1	0	0.01	1	BP
GO:0046653	tetrahydrofolate metabolic process	3	0	0.03	1	BP
GO:0046654	tetrahydrofolate biosynthetic process	2	0	0.02	1	BP
GO:0046700	heterocycle catabolic process	33	0	0.28	1	BP
GO:0046777	protein autophosphorylation	1	0	0.01	1	BP
GO:0046785	microtubule polymerization	6	0	0.05	1	BP
GO:0046835	carbohydrate phosphorylation	2	0	0.02	1	BP
GO:0046838	phosphorylated carbohydrate dephosphorylation	8	0	0.07	1	BP
GO:0046839	phospholipid dephosphorylation	5	0	0.04	1	BP
GO:0046854	phosphatidylinositol phosphate biosynthetic process	5	0	0.04	1	BP
GO:0046855	inositol phosphate dephosphorylation	8	0	0.07	1	BP
GO:0046856	phosphatidylinositol dephosphorylation	4	0	0.03	1	BP
GO:0046879	hormone secretion	1	0	0.01	1	BP
GO:0046883	regulation of hormone secretion	1	0	0.01	1	BP
GO:0046902	regulation of mitochondrial membrane permeability	1	0	0.01	1	BP
GO:0046903	secretion	30	0	0.26	1	BP
GO:0046907	intracellular transport	151	0	1.29	1	BP
GO:0046928	regulation of neurotransmitter secretion	2	0	0.02	1	BP
GO:0046939	nucleotide phosphorylation	9	0	0.08	1	BP
GO:0046942	carboxylic acid transport	11	0	0.09	1	BP
GO:0048011	neurotrophin TRK receptor signaling pathway	1	0	0.01	1	BP
GO:0048015	phosphatidylinositol-mediated signaling	5	0	0.04	1	BP
GO:0048017	inositol lipid-mediated signaling	5	0	0.04	1	BP
GO:0048024	regulation of mRNA splicing, via spliceosome	3	0	0.03	1	BP
GO:0048167	regulation of synaptic plasticity	2	0	0.02	1	BP
GO:0048193	Golgi vesicle transport	32	0	0.27	1	BP
GO:0048199	vesicle targeting, to, from or within Golgi	1	0	0.01	1	BP
GO:0048207	vesicle targeting, rough ER to cis-Golgi	1	0	0.01	1	BP
GO:0048208	COPII vesicle coating	1	0	0.01	1	BP
GO:0048232	male gamete generation	3	0	0.03	1	BP
GO:0048278	vesicle docking	1	0	0.01	1	BP
GO:0048280	vesicle fusion with Golgi apparatus	1	0	0.01	1	BP
GO:0048284	organelle fusion	3	0	0.03	1	BP
GO:0048285	organelle fission	30	0	0.26	1	BP
GO:0048468	cell development	19	0	0.16	1	BP
GO:0048469	cell maturation	3	0	0.03	1	BP
GO:0048477	oogenesis	3	0	0.03	1	BP
GO:0048478	replication fork protection	1	0	0.01	1	BP
GO:0048488	synaptic vesicle endocytosis	1	0	0.01	1	BP
GO:0048511	rhythmic process	1	0	0.01	1	BP
GO:0048513	animal organ development	6	0	0.05	1	BP
GO:0048534	hematopoietic or lymphoid organ development	1	0	0.01	1	BP
GO:0048584	positive regulation of response to stimulus	14	0	0.12	1	BP
GO:0048585	negative regulation of response to stimulus	12	0	0.1	1	BP
GO:0048589	developmental growth	2	0	0.02	1	BP
GO:0048598	embryonic morphogenesis	2	0	0.02	1	BP
GO:0048599	oocyte development	2	0	0.02	1	BP
GO:0048609	multicellular organismal reproductive process	8	0	0.07	1	BP
GO:0048646	anatomical structure formation involved in morphogenesis	2	0	0.02	1	BP
GO:0048666	neuron development	14	0	0.12	1	BP
GO:0048667	cell morphogenesis involved in neuron differentiation	12	0	0.1	1	BP
GO:0048678	response to axon injury	1	0	0.01	1	BP
GO:0048699	generation of neurons	15	0	0.13	1	BP
GO:0048729	tissue morphogenesis	4	0	0.03	1	BP
GO:0048730	epidermis morphogenesis	1	0	0.01	1	BP
GO:0048732	gland development	1	0	0.01	1	BP
GO:0048749	compound eye development	1	0	0.01	1	BP
GO:0048812	neuron projection morphogenesis	12	0	0.1	1	BP
GO:0048858	cell projection morphogenesis	12	0	0.1	1	BP
GO:0048870	cell motility	13	0	0.11	1	BP
GO:0048880	sensory system development	1	0	0.01	1	BP
GO:0050000	chromosome localization	1	0	0.01	1	BP
GO:0050482	arachidonic acid secretion	7	0	0.06	1	BP
GO:0050657	nucleic acid transport	13	0	0.11	1	BP
GO:0050658	RNA transport	13	0	0.11	1	BP
GO:0050665	hydrogen peroxide biosynthetic process	1	0	0.01	1	BP
GO:0050667	homocysteine metabolic process	1	0	0.01	1	BP
GO:0050684	regulation of mRNA processing	5	0	0.04	1	BP
GO:0050686	negative regulation of mRNA processing	1	0	0.01	1	BP
GO:0050708	regulation of protein secretion	1	0	0.01	1	BP
GO:0050730	regulation of peptidyl-tyrosine phosphorylation	1	0	0.01	1	BP
GO:0050731	positive regulation of peptidyl-tyrosine phosphorylation	1	0	0.01	1	BP
GO:0050776	regulation of immune response	6	0	0.05	1	BP
GO:0050778	positive regulation of immune response	1	0	0.01	1	BP
GO:0050779	RNA destabilization	4	0	0.03	1	BP
GO:0050796	regulation of insulin secretion	1	0	0.01	1	BP
GO:0050806	positive regulation of synaptic transmission	2	0	0.02	1	BP
GO:0050808	synapse organization	5	0	0.04	1	BP
GO:0050877	nervous system process	59	0	0.5	1	BP
GO:0050878	regulation of body fluid levels	1	0	0.01	1	BP
GO:0050906	detection of stimulus involved in sensory perception	3	0	0.03	1	BP
GO:0050907	detection of chemical stimulus involved in sensory perception	3	0	0.03	1	BP
GO:0050909	sensory perception of taste	11	0	0.09	1	BP
GO:0050912	detection of chemical stimulus involved in sensory perception of taste	3	0	0.03	1	BP
GO:0050953	sensory perception of light stimulus	2	0	0.02	1	BP
GO:0050954	sensory perception of mechanical stimulus	4	0	0.03	1	BP
GO:0051014	actin filament severing	1	0	0.01	1	BP
GO:0051016	barbed-end actin filament capping	3	0	0.03	1	BP
GO:0051017	actin filament bundle assembly	1	0	0.01	1	BP
GO:0051028	mRNA transport	11	0	0.09	1	BP
GO:0051030	snRNA transport	2	0	0.02	1	BP
GO:0051046	regulation of secretion	5	0	0.04	1	BP
GO:0051052	regulation of DNA metabolic process	5	0	0.04	1	BP
GO:0051054	positive regulation of DNA metabolic process	2	0	0.02	1	BP
GO:0051056	regulation of small GTPase mediated signal transduction	18	0	0.15	1	BP
GO:0051057	positive regulation of small GTPase mediated signal transduction	1	0	0.01	1	BP
GO:0051058	negative regulation of small GTPase mediated signal transduction	1	0	0.01	1	BP
GO:0051083	'de novo' cotranslational protein folding	1	0	0.01	1	BP
GO:0051090	regulation of DNA-binding transcription factor activity	1	0	0.01	1	BP
GO:0051091	positive regulation of DNA-binding transcription factor activity	1	0	0.01	1	BP
GO:0051095	regulation of helicase activity	1	0	0.01	1	BP
GO:0051097	negative regulation of helicase activity	1	0	0.01	1	BP
GO:0051103	DNA ligation involved in DNA repair	1	0	0.01	1	BP
GO:0051123	RNA polymerase II preinitiation complex assembly	1	0	0.01	1	BP
GO:0051125	regulation of actin nucleation	1	0	0.01	1	BP
GO:0051127	positive regulation of actin nucleation	1	0	0.01	1	BP
GO:0051128	regulation of cellular component organization	35	0	0.3	1	BP
GO:0051129	negative regulation of cellular component organization	15	0	0.13	1	BP
GO:0051130	positive regulation of cellular component organization	11	0	0.09	1	BP
GO:0051156	glucose 6-phosphate metabolic process	3	0	0.03	1	BP
GO:0051168	nuclear export	16	0	0.14	1	BP
GO:0051169	nuclear transport	34	0	0.29	1	BP
GO:0051170	import into nucleus	9	0	0.08	1	BP
GO:0051174	regulation of phosphorus metabolic process	18	0	0.15	1	BP
GO:0051180	vitamin transport	2	0	0.02	1	BP
GO:0051189	prosthetic group metabolic process	4	0	0.03	1	BP
GO:0051204	protein insertion into mitochondrial membrane	2	0	0.02	1	BP
GO:0051205	protein insertion into membrane	5	0	0.04	1	BP
GO:0051223	regulation of protein transport	1	0	0.01	1	BP
GO:0051225	spindle assembly	3	0	0.03	1	BP
GO:0051235	maintenance of location	4	0	0.03	1	BP
GO:0051236	establishment of RNA localization	13	0	0.11	1	BP
GO:0051239	regulation of multicellular organismal process	4	0	0.03	1	BP
GO:0051240	positive regulation of multicellular organismal process	2	0	0.02	1	BP
GO:0051248	negative regulation of protein metabolic process	12	0	0.1	1	BP
GO:0051254	positive regulation of RNA metabolic process	20	0	0.17	1	BP
GO:0051258	protein polymerization	24	0	0.2	1	BP
GO:0051259	protein complex oligomerization	13	0	0.11	1	BP
GO:0051260	protein homooligomerization	11	0	0.09	1	BP
GO:0051261	protein depolymerization	5	0	0.04	1	BP
GO:0051262	protein tetramerization	2	0	0.02	1	BP
GO:0051270	regulation of cellular component movement	4	0	0.03	1	BP
GO:0051272	positive regulation of cellular component movement	1	0	0.01	1	BP
GO:0051276	chromosome organization	77	0	0.66	1	BP
GO:0051289	protein homotetramerization	1	0	0.01	1	BP
GO:0051298	centrosome duplication	5	0	0.04	1	BP
GO:0051301	cell division	11	0	0.09	1	BP
GO:0051302	regulation of cell division	6	0	0.05	1	BP
GO:0051303	establishment of chromosome localization	1	0	0.01	1	BP
GO:0051304	chromosome separation	10	0	0.09	1	BP
GO:0051306	mitotic sister chromatid separation	9	0	0.08	1	BP
GO:0051310	metaphase plate congression	1	0	0.01	1	BP
GO:0051315	attachment of mitotic spindle microtubules to kinetochore	1	0	0.01	1	BP
GO:0051321	meiotic cell cycle	4	0	0.03	1	BP
GO:0051336	regulation of hydrolase activity	29	0	0.25	1	BP
GO:0051345	positive regulation of hydrolase activity	13	0	0.11	1	BP
GO:0051346	negative regulation of hydrolase activity	5	0	0.04	1	BP
GO:0051348	negative regulation of transferase activity	1	0	0.01	1	BP
GO:0051493	regulation of cytoskeleton organization	23	0	0.2	1	BP
GO:0051494	negative regulation of cytoskeleton organization	8	0	0.07	1	BP
GO:0051495	positive regulation of cytoskeleton organization	10	0	0.09	1	BP
GO:0051503	adenine nucleotide transport	1	0	0.01	1	BP
GO:0051560	mitochondrial calcium ion homeostasis	3	0	0.03	1	BP
GO:0051568	histone H3-K4 methylation	2	0	0.02	1	BP
GO:0051588	regulation of neurotransmitter transport	2	0	0.02	1	BP
GO:0051603	proteolysis involved in cellular protein catabolic process	63	0	0.54	1	BP
GO:0051604	protein maturation	23	0	0.2	1	BP
GO:0051606	detection of stimulus	3	0	0.03	1	BP
GO:0051638	barbed-end actin filament uncapping	1	0	0.01	1	BP
GO:0051640	organelle localization	8	0	0.07	1	BP
GO:0051641	cellular localization	173	0	1.48	1	BP
GO:0051648	vesicle localization	3	0	0.03	1	BP
GO:0051649	establishment of localization in cell	159	0	1.36	1	BP
GO:0051650	establishment of vesicle localization	3	0	0.03	1	BP
GO:0051651	maintenance of location in cell	1	0	0.01	1	BP
GO:0051656	establishment of organelle localization	6	0	0.05	1	BP
GO:0051668	localization within membrane	20	0	0.17	1	BP
GO:0051674	localization of cell	13	0	0.11	1	BP
GO:0051693	actin filament capping	4	0	0.03	1	BP
GO:0051694	pointed-end actin filament capping	1	0	0.01	1	BP
GO:0051695	actin filament uncapping	1	0	0.01	1	BP
GO:0051704	multi-organism process	8	0	0.07	1	BP
GO:0051707	response to other organism	1	0	0.01	1	BP
GO:0051781	positive regulation of cell division	1	0	0.01	1	BP
GO:0051783	regulation of nuclear division	6	0	0.05	1	BP
GO:0051784	negative regulation of nuclear division	6	0	0.05	1	BP
GO:0051788	response to misfolded protein	1	0	0.01	1	BP
GO:0051923	sulfation	1	0	0.01	1	BP
GO:0051983	regulation of chromosome segregation	9	0	0.08	1	BP
GO:0051985	negative regulation of chromosome segregation	6	0	0.05	1	BP
GO:0052547	regulation of peptidase activity	2	0	0.02	1	BP
GO:0052548	regulation of endopeptidase activity	2	0	0.02	1	BP
GO:0052646	alditol phosphate metabolic process	4	0	0.03	1	BP
GO:0052652	cyclic purine nucleotide metabolic process	8	0	0.07	1	BP
GO:0055069	zinc ion homeostasis	1	0	0.01	1	BP
GO:0055074	calcium ion homeostasis	7	0	0.06	1	BP
GO:0055086	nucleobase-containing small molecule metabolic process	83	0	0.71	1	BP
GO:0055088	lipid homeostasis	2	0	0.02	1	BP
GO:0055092	sterol homeostasis	1	0	0.01	1	BP
GO:0060047	heart contraction	1	0	0.01	1	BP
GO:0060070	canonical Wnt signaling pathway	4	0	0.03	1	BP
GO:0060147	regulation of posttranscriptional gene silencing	2	0	0.02	1	BP
GO:0060179	male mating behavior	1	0	0.01	1	BP
GO:0060236	regulation of mitotic spindle organization	1	0	0.01	1	BP
GO:0060271	cilium assembly	29	0	0.25	1	BP
GO:0060285	cilium-dependent cell motility	8	0	0.07	1	BP
GO:0060291	long-term synaptic potentiation	2	0	0.02	1	BP
GO:0060294	cilium movement involved in cell motility	7	0	0.06	1	BP
GO:0060341	regulation of cellular localization	1	0	0.01	1	BP
GO:0060401	cytosolic calcium ion transport	1	0	0.01	1	BP
GO:0060429	epithelium development	7	0	0.06	1	BP
GO:0060491	regulation of cell projection assembly	1	0	0.01	1	BP
GO:0060537	muscle tissue development	1	0	0.01	1	BP
GO:0060548	negative regulation of cell death	3	0	0.03	1	BP
GO:0060627	regulation of vesicle-mediated transport	3	0	0.03	1	BP
GO:0060632	regulation of microtubule-based movement	2	0	0.02	1	BP
GO:0060810	intracellular mRNA localization involved in pattern specification process	1	0	0.01	1	BP
GO:0060811	intracellular mRNA localization involved in anterior/posterior axis specification	1	0	0.01	1	BP
GO:0060828	regulation of canonical Wnt signaling pathway	3	0	0.03	1	BP
GO:0060964	regulation of gene silencing by miRNA	1	0	0.01	1	BP
GO:0060966	regulation of gene silencing by RNA	1	0	0.01	1	BP
GO:0060968	regulation of gene silencing	2	0	0.02	1	BP
GO:0061008	hepaticobiliary system development	1	0	0.01	1	BP
GO:0061013	regulation of mRNA catabolic process	6	0	0.05	1	BP
GO:0061014	positive regulation of mRNA catabolic process	4	0	0.03	1	BP
GO:0061015	snRNA import into nucleus	1	0	0.01	1	BP
GO:0061024	membrane organization	20	0	0.17	1	BP
GO:0061025	membrane fusion	1	0	0.01	1	BP
GO:0061061	muscle structure development	2	0	0.02	1	BP
GO:0061097	regulation of protein tyrosine kinase activity	1	0	0.01	1	BP
GO:0061098	positive regulation of protein tyrosine kinase activity	1	0	0.01	1	BP
GO:0061136	regulation of proteasomal protein catabolic process	2	0	0.02	1	BP
GO:0061138	morphogenesis of a branching epithelium	1	0	0.01	1	BP
GO:0061157	mRNA destabilization	4	0	0.03	1	BP
GO:0061564	axon development	12	0	0.1	1	BP
GO:0061572	actin filament bundle organization	1	0	0.01	1	BP
GO:0061640	cytoskeleton-dependent cytokinesis	4	0	0.03	1	BP
GO:0061726	mitochondrion disassembly	1	0	0.01	1	BP
GO:0061780	mitotic cohesin loading	1	0	0.01	1	BP
GO:0061919	process utilizing autophagic mechanism	23	0	0.2	1	BP
GO:0061951	establishment of protein localization to plasma membrane	1	0	0.01	1	BP
GO:0061982	meiosis I cell cycle process	2	0	0.02	1	BP
GO:0062125	regulation of mitochondrial gene expression	1	0	0.01	1	BP
GO:0062197	cellular response to chemical stress	1	0	0.01	1	BP
GO:0062207	regulation of pattern recognition receptor signaling pathway	1	0	0.01	1	BP
GO:0065002	intracellular protein transmembrane transport	11	0	0.09	1	BP
GO:0065003	protein-containing complex assembly	107	0	0.91	1	BP
GO:0065004	protein-DNA complex assembly	14	0	0.12	1	BP
GO:0070070	proton-transporting V-type ATPase complex assembly	4	0	0.03	1	BP
GO:0070071	proton-transporting two-sector ATPase complex assembly	5	0	0.04	1	BP
GO:0070072	vacuolar proton-transporting V-type ATPase complex assembly	4	0	0.03	1	BP
GO:0070076	histone lysine demethylation	3	0	0.03	1	BP
GO:0070085	glycosylation	41	0	0.35	1	BP
GO:0070189	kynurenine metabolic process	2	0	0.02	1	BP
GO:0070201	regulation of establishment of protein localization	1	0	0.01	1	BP
GO:0070265	necrotic cell death	1	0	0.01	1	BP
GO:0070286	axonemal dynein complex assembly	9	0	0.08	1	BP
GO:0070365	hepatocyte differentiation	1	0	0.01	1	BP
GO:0070475	rRNA base methylation	3	0	0.03	1	BP
GO:0070476	rRNA (guanine-N7)-methylation	1	0	0.01	1	BP
GO:0070481	nuclear-transcribed mRNA catabolic process, non-stop decay	1	0	0.01	1	BP
GO:0070507	regulation of microtubule cytoskeleton organization	2	0	0.02	1	BP
GO:0070509	calcium ion import	3	0	0.03	1	BP
GO:0070525	tRNA threonylcarbamoyladenosine metabolic process	2	0	0.02	1	BP
GO:0070585	protein localization to mitochondrion	10	0	0.09	1	BP
GO:0070646	protein modification by small protein removal	34	0	0.29	1	BP
GO:0070682	proteasome regulatory particle assembly	1	0	0.01	1	BP
GO:0070727	cellular macromolecule localization	94	0	0.8	1	BP
GO:0070828	heterochromatin organization	1	0	0.01	1	BP
GO:0070830	bicellular tight junction assembly	1	0	0.01	1	BP
GO:0070836	caveola assembly	1	0	0.01	1	BP
GO:0070848	response to growth factor	8	0	0.07	1	BP
GO:0070887	cellular response to chemical stimulus	18	0	0.15	1	BP
GO:0070897	transcription preinitiation complex assembly	3	0	0.03	1	BP
GO:0070918	production of small RNA involved in gene silencing by RNA	1	0	0.01	1	BP
GO:0070925	organelle assembly	45	0	0.38	1	BP
GO:0070940	dephosphorylation of RNA polymerase II C-terminal domain	2	0	0.02	1	BP
GO:0070966	nuclear-transcribed mRNA catabolic process, no-go decay	1	0	0.01	1	BP
GO:0070972	protein localization to endoplasmic reticulum	11	0	0.09	1	BP
GO:0070988	demethylation	6	0	0.05	1	BP
GO:0071025	RNA surveillance	1	0	0.01	1	BP
GO:0071103	DNA conformation change	27	0	0.23	1	BP
GO:0071108	protein K48-linked deubiquitination	2	0	0.02	1	BP
GO:0071163	DNA replication preinitiation complex assembly	1	0	0.01	1	BP
GO:0071166	ribonucleoprotein complex localization	12	0	0.1	1	BP
GO:0071168	protein localization to chromatin	1	0	0.01	1	BP
GO:0071173	spindle assembly checkpoint signaling	6	0	0.05	1	BP
GO:0071174	mitotic spindle checkpoint signaling	6	0	0.05	1	BP
GO:0071214	cellular response to abiotic stimulus	1	0	0.01	1	BP
GO:0071218	cellular response to misfolded protein	1	0	0.01	1	BP
GO:0071229	cellular response to acid chemical	2	0	0.02	1	BP
GO:0071230	cellular response to amino acid stimulus	2	0	0.02	1	BP
GO:0071265	L-methionine biosynthetic process	1	0	0.01	1	BP
GO:0071267	L-methionine salvage	1	0	0.01	1	BP
GO:0071310	cellular response to organic substance	15	0	0.13	1	BP
GO:0071363	cellular response to growth factor stimulus	8	0	0.07	1	BP
GO:0071375	cellular response to peptide hormone stimulus	2	0	0.02	1	BP
GO:0071417	cellular response to organonitrogen compound	4	0	0.03	1	BP
GO:0071426	ribonucleoprotein complex export from nucleus	12	0	0.1	1	BP
GO:0071427	mRNA-containing ribonucleoprotein complex export from nucleus	10	0	0.09	1	BP
GO:0071428	rRNA-containing ribonucleoprotein complex export from nucleus	2	0	0.02	1	BP
GO:0071466	cellular response to xenobiotic stimulus	2	0	0.02	1	BP
GO:0071470	cellular response to osmotic stress	1	0	0.01	1	BP
GO:0071472	cellular response to salt stress	1	0	0.01	1	BP
GO:0071476	cellular hypotonic response	1	0	0.01	1	BP
GO:0071477	cellular hypotonic salinity response	1	0	0.01	1	BP
GO:0071495	cellular response to endogenous stimulus	11	0	0.09	1	BP
GO:0071501	cellular response to sterol depletion	2	0	0.02	1	BP
GO:0071526	semaphorin-plexin signaling pathway	3	0	0.03	1	BP
GO:0071539	protein localization to centrosome	1	0	0.01	1	BP
GO:0071545	inositol phosphate catabolic process	8	0	0.07	1	BP
GO:0071559	response to transforming growth factor beta	6	0	0.05	1	BP
GO:0071560	cellular response to transforming growth factor beta stimulus	6	0	0.05	1	BP
GO:0071569	protein ufmylation	2	0	0.02	1	BP
GO:0071586	CAAX-box protein processing	1	0	0.01	1	BP
GO:0071596	ubiquitin-dependent protein catabolic process via the N-end rule pathway	3	0	0.03	1	BP
GO:0071616	acyl-CoA biosynthetic process	4	0	0.03	1	BP
GO:0071630	nuclear protein quality control by the ubiquitin-proteasome system	1	0	0.01	1	BP
GO:0071692	protein localization to extracellular region	2	0	0.02	1	BP
GO:0071695	anatomical structure maturation	3	0	0.03	1	BP
GO:0071702	organic substance transport	165	0	1.41	1	BP
GO:0071705	nitrogen compound transport	130	0	1.11	1	BP
GO:0071709	membrane assembly	1	0	0.01	1	BP
GO:0071715	icosanoid transport	7	0	0.06	1	BP
GO:0071772	response to BMP	1	0	0.01	1	BP
GO:0071773	cellular response to BMP stimulus	1	0	0.01	1	BP
GO:0071786	endoplasmic reticulum tubular network organization	1	0	0.01	1	BP
GO:0071806	protein transmembrane transport	11	0	0.09	1	BP
GO:0071816	tail-anchored membrane protein insertion into ER membrane	1	0	0.01	1	BP
GO:0071824	protein-DNA complex subunit organization	16	0	0.14	1	BP
GO:0071826	ribonucleoprotein complex subunit organization	15	0	0.13	1	BP
GO:0071840	cellular component organization or biogenesis	409	0	3.49	1	BP
GO:0071897	DNA biosynthetic process	2	0	0.02	1	BP
GO:0071900	regulation of protein serine/threonine kinase activity	4	0	0.03	1	BP
GO:0071902	positive regulation of protein serine/threonine kinase activity	1	0	0.01	1	BP
GO:0071918	urea transmembrane transport	1	0	0.01	1	BP
GO:0071921	cohesin loading	1	0	0.01	1	BP
GO:0071929	alpha-tubulin acetylation	1	0	0.01	1	BP
GO:0071985	multivesicular body sorting pathway	8	0	0.07	1	BP
GO:0072329	monocarboxylic acid catabolic process	2	0	0.02	1	BP
GO:0072330	monocarboxylic acid biosynthetic process	4	0	0.03	1	BP
GO:0072331	signal transduction by p53 class mediator	1	0	0.01	1	BP
GO:0072344	rescue of stalled ribosome	1	0	0.01	1	BP
GO:0072350	tricarboxylic acid metabolic process	1	0	0.01	1	BP
GO:0072393	microtubule anchoring at microtubule organizing center	1	0	0.01	1	BP
GO:0072488	ammonium transmembrane transport	3	0	0.03	1	BP
GO:0072503	cellular divalent inorganic cation homeostasis	8	0	0.07	1	BP
GO:0072507	divalent inorganic cation homeostasis	9	0	0.08	1	BP
GO:0072521	purine-containing compound metabolic process	49	0	0.42	1	BP
GO:0072522	purine-containing compound biosynthetic process	37	0	0.32	1	BP
GO:0072523	purine-containing compound catabolic process	1	0	0.01	1	BP
GO:0072524	pyridine-containing compound metabolic process	8	0	0.07	1	BP
GO:0072525	pyridine-containing compound biosynthetic process	8	0	0.07	1	BP
GO:0072527	pyrimidine-containing compound metabolic process	6	0	0.05	1	BP
GO:0072528	pyrimidine-containing compound biosynthetic process	4	0	0.03	1	BP
GO:0072529	pyrimidine-containing compound catabolic process	3	0	0.03	1	BP
GO:0072530	purine-containing compound transmembrane transport	1	0	0.01	1	BP
GO:0072583	clathrin-dependent endocytosis	1	0	0.01	1	BP
GO:0072593	reactive oxygen species metabolic process	6	0	0.05	1	BP
GO:0072594	establishment of protein localization to organelle	34	0	0.29	1	BP
GO:0072595	maintenance of protein localization in organelle	1	0	0.01	1	BP
GO:0072599	establishment of protein localization to endoplasmic reticulum	10	0	0.09	1	BP
GO:0072655	establishment of protein localization to mitochondrion	10	0	0.09	1	BP
GO:0072657	protein localization to membrane	16	0	0.14	1	BP
GO:0072659	protein localization to plasma membrane	1	0	0.01	1	BP
GO:0072662	protein localization to peroxisome	4	0	0.03	1	BP
GO:0072663	establishment of protein localization to peroxisome	4	0	0.03	1	BP
GO:0072665	protein localization to vacuole	2	0	0.02	1	BP
GO:0072666	establishment of protein localization to vacuole	2	0	0.02	1	BP
GO:0072698	protein localization to microtubule cytoskeleton	1	0	0.01	1	BP
GO:0080009	mRNA methylation	4	0	0.03	1	BP
GO:0080111	DNA demethylation	1	0	0.01	1	BP
GO:0080120	CAAX-box protein maturation	1	0	0.01	1	BP
GO:0080134	regulation of response to stress	8	0	0.07	1	BP
GO:0080135	regulation of cellular response to stress	6	0	0.05	1	BP
GO:0080171	lytic vacuole organization	3	0	0.03	1	BP
GO:0090066	regulation of anatomical structure size	18	0	0.15	1	BP
GO:0090068	positive regulation of cell cycle process	1	0	0.01	1	BP
GO:0090087	regulation of peptide transport	1	0	0.01	1	BP
GO:0090092	regulation of transmembrane receptor protein serine/threonine kinase signaling pathway	4	0	0.03	1	BP
GO:0090100	positive regulation of transmembrane receptor protein serine/threonine kinase signaling pathway	1	0	0.01	1	BP
GO:0090101	negative regulation of transmembrane receptor protein serine/threonine kinase signaling pathway	3	0	0.03	1	BP
GO:0090114	COPII-coated vesicle budding	2	0	0.02	1	BP
GO:0090148	membrane fission	1	0	0.01	1	BP
GO:0090149	mitochondrial membrane fission	1	0	0.01	1	BP
GO:0090150	establishment of protein localization to membrane	16	0	0.14	1	BP
GO:0090151	establishment of protein localization to mitochondrial membrane	2	0	0.02	1	BP
GO:0090162	establishment of epithelial cell polarity	2	0	0.02	1	BP
GO:0090174	organelle membrane fusion	1	0	0.01	1	BP
GO:0090224	regulation of spindle organization	1	0	0.01	1	BP
GO:0090231	regulation of spindle checkpoint	1	0	0.01	1	BP
GO:0090251	protein localization involved in establishment of planar polarity	1	0	0.01	1	BP
GO:0090257	regulation of muscle system process	1	0	0.01	1	BP
GO:0090263	positive regulation of canonical Wnt signaling pathway	2	0	0.02	1	BP
GO:0090266	regulation of mitotic cell cycle spindle assembly checkpoint	1	0	0.01	1	BP
GO:0090276	regulation of peptide hormone secretion	1	0	0.01	1	BP
GO:0090287	regulation of cellular response to growth factor stimulus	4	0	0.03	1	BP
GO:0090305	nucleic acid phosphodiester bond hydrolysis	11	0	0.09	1	BP
GO:0090329	regulation of DNA-dependent DNA replication	2	0	0.02	1	BP
GO:0090407	organophosphate biosynthetic process	107	0	0.91	1	BP
GO:0090481	pyrimidine nucleotide-sugar transmembrane transport	3	0	0.03	1	BP
GO:0090501	RNA phosphodiester bond hydrolysis	7	0	0.06	1	BP
GO:0090503	RNA phosphodiester bond hydrolysis, exonucleolytic	2	0	0.02	1	BP
GO:0090522	vesicle tethering involved in exocytosis	2	0	0.02	1	BP
GO:0090559	regulation of membrane permeability	1	0	0.01	1	BP
GO:0090630	activation of GTPase activity	2	0	0.02	1	BP
GO:0097010	eukaryotic translation initiation factor 4F complex assembly	1	0	0.01	1	BP
GO:0097035	regulation of membrane lipid distribution	3	0	0.03	1	BP
GO:0097056	selenocysteinyl-tRNA(Sec) biosynthetic process	1	0	0.01	1	BP
GO:0097064	ncRNA export from nucleus	1	0	0.01	1	BP
GO:0097111	endoplasmic reticulum-Golgi intermediate compartment organization	1	0	0.01	1	BP
GO:0097120	receptor localization to synapse	1	0	0.01	1	BP
GO:0097190	apoptotic signaling pathway	2	0	0.02	1	BP
GO:0097193	intrinsic apoptotic signaling pathway	1	0	0.01	1	BP
GO:0097194	execution phase of apoptosis	1	0	0.01	1	BP
GO:0097198	histone H3-K36 trimethylation	1	0	0.01	1	BP
GO:0097250	mitochondrial respirasome assembly	1	0	0.01	1	BP
GO:0097300	programmed necrotic cell death	1	0	0.01	1	BP
GO:0097352	autophagosome maturation	1	0	0.01	1	BP
GO:0097354	prenylation	4	0	0.03	1	BP
GO:0097428	protein maturation by iron-sulfur cluster transfer	4	0	0.03	1	BP
GO:0097435	supramolecular fiber organization	34	0	0.29	1	BP
GO:0097466	ubiquitin-dependent glycoprotein ERAD pathway	3	0	0.03	1	BP
GO:0097485	neuron projection guidance	12	0	0.1	1	BP
GO:0097581	lamellipodium organization	1	0	0.01	1	BP
GO:0097720	calcineurin-mediated signaling	1	0	0.01	1	BP
GO:0097722	sperm motility	1	0	0.01	1	BP
GO:0097742	de novo centriole assembly	1	0	0.01	1	BP
GO:0098534	centriole assembly	5	0	0.04	1	BP
GO:0098535	de novo centriole assembly involved in multi-ciliated epithelial cell differentiation	1	0	0.01	1	BP
GO:0098542	defense response to other organism	1	0	0.01	1	BP
GO:0098609	cell-cell adhesion	22	0	0.19	1	BP
GO:0098656	anion transmembrane transport	10	0	0.09	1	BP
GO:0098661	inorganic anion transmembrane transport	3	0	0.03	1	BP
GO:0098732	macromolecule deacylation	3	0	0.03	1	BP
GO:0098734	macromolecule depalmitoylation	1	0	0.01	1	BP
GO:0098742	cell-cell adhesion via plasma-membrane adhesion molecules	21	0	0.18	1	BP
GO:0098787	mRNA cleavage involved in mRNA processing	1	0	0.01	1	BP
GO:0098789	pre-mRNA cleavage required for polyadenylation	1	0	0.01	1	BP
GO:0098813	nuclear chromosome segregation	22	0	0.19	1	BP
GO:0098876	vesicle-mediated transport to the plasma membrane	5	0	0.04	1	BP
GO:0098927	vesicle-mediated transport between endosomal compartments	2	0	0.02	1	BP
GO:0099003	vesicle-mediated transport in synapse	3	0	0.03	1	BP
GO:0099022	vesicle tethering	2	0	0.02	1	BP
GO:0099111	microtubule-based transport	7	0	0.06	1	BP
GO:0099116	tRNA 5'-end processing	7	0	0.06	1	BP
GO:0099504	synaptic vesicle cycle	3	0	0.03	1	BP
GO:0099601	regulation of neurotransmitter receptor activity	1	0	0.01	1	BP
GO:0099643	signal release from synapse	5	0	0.04	1	BP
GO:0104004	cellular response to environmental stimulus	1	0	0.01	1	BP
GO:0106005	RNA 5'-cap (guanine-N7)-methylation	1	0	0.01	1	BP
GO:0106035	protein maturation by [4Fe-4S] cluster transfer	2	0	0.02	1	BP
GO:0106380	purine ribonucleotide salvage	1	0	0.01	1	BP
GO:0110020	regulation of actomyosin structure organization	1	0	0.01	1	BP
GO:0110053	regulation of actin filament organization	18	0	0.15	1	BP
GO:0110154	RNA decapping	4	0	0.03	1	BP
GO:0110156	methylguanosine-cap decapping	4	0	0.03	1	BP
GO:0120009	intermembrane lipid transfer	2	0	0.02	1	BP
GO:0120031	plasma membrane bounded cell projection assembly	29	0	0.25	1	BP
GO:0120032	regulation of plasma membrane bounded cell projection assembly	1	0	0.01	1	BP
GO:0120035	regulation of plasma membrane bounded cell projection organization	2	0	0.02	1	BP
GO:0120036	plasma membrane bounded cell projection organization	47	0	0.4	1	BP
GO:0120039	plasma membrane bounded cell projection morphogenesis	12	0	0.1	1	BP
GO:0120192	tight junction assembly	3	0	0.03	1	BP
GO:0120193	tight junction organization	3	0	0.03	1	BP
GO:0140013	meiotic nuclear division	3	0	0.03	1	BP
GO:0140014	mitotic nuclear division	23	0	0.2	1	BP
GO:0140021	mitochondrial ADP transmembrane transport	1	0	0.01	1	BP
GO:0140029	exocytic process	2	0	0.02	1	BP
GO:0140053	mitochondrial gene expression	9	0	0.08	1	BP
GO:0140056	organelle localization by membrane tethering	2	0	0.02	1	BP
GO:0140238	presynaptic endocytosis	1	0	0.01	1	BP
GO:0140352	export from cell	22	0	0.19	1	BP
GO:0140527	reciprocal homologous recombination	2	0	0.02	1	BP
GO:0140647	P450-containing electron transport chain	2	0	0.02	1	BP
GO:0140694	non-membrane-bounded organelle assembly	11	0	0.09	1	BP
GO:0150063	visual system development	1	0	0.01	1	BP
GO:0198738	cell-cell signaling by wnt	24	0	0.2	1	BP
GO:1900247	regulation of cytoplasmic translational elongation	4	0	0.03	1	BP
GO:1900363	regulation of mRNA polyadenylation	1	0	0.01	1	BP
GO:1900364	negative regulation of mRNA polyadenylation	1	0	0.01	1	BP
GO:1900383	regulation of synaptic plasticity by receptor localization to synapse	1	0	0.01	1	BP
GO:1901031	regulation of response to reactive oxygen species	1	0	0.01	1	BP
GO:1901071	glucosamine-containing compound metabolic process	2	0	0.02	1	BP
GO:1901135	carbohydrate derivative metabolic process	144	0	1.23	1	BP
GO:1901136	carbohydrate derivative catabolic process	12	0	0.1	1	BP
GO:1901137	carbohydrate derivative biosynthetic process	105	0	0.9	1	BP
GO:1901264	carbohydrate derivative transport	8	0	0.07	1	BP
GO:1901292	nucleoside phosphate catabolic process	5	0	0.04	1	BP
GO:1901293	nucleoside phosphate biosynthetic process	54	0	0.46	1	BP
GO:1901361	organic cyclic compound catabolic process	34	0	0.29	1	BP
GO:1901475	pyruvate transmembrane transport	4	0	0.03	1	BP
GO:1901565	organonitrogen compound catabolic process	93	0	0.79	1	BP
GO:1901566	organonitrogen compound biosynthetic process	348	0	2.97	1	BP
GO:1901575	organic substance catabolic process	151	0	1.29	1	BP
GO:1901605	alpha-amino acid metabolic process	21	0	0.18	1	BP
GO:1901606	alpha-amino acid catabolic process	5	0	0.04	1	BP
GO:1901607	alpha-amino acid biosynthetic process	10	0	0.09	1	BP
GO:1901615	organic hydroxy compound metabolic process	29	0	0.25	1	BP
GO:1901616	organic hydroxy compound catabolic process	9	0	0.08	1	BP
GO:1901617	organic hydroxy compound biosynthetic process	13	0	0.11	1	BP
GO:1901642	nucleoside transmembrane transport	4	0	0.03	1	BP
GO:1901652	response to peptide	2	0	0.02	1	BP
GO:1901653	cellular response to peptide	2	0	0.02	1	BP
GO:1901657	glycosyl compound metabolic process	6	0	0.05	1	BP
GO:1901659	glycosyl compound biosynthetic process	2	0	0.02	1	BP
GO:1901661	quinone metabolic process	5	0	0.04	1	BP
GO:1901663	quinone biosynthetic process	4	0	0.03	1	BP
GO:1901678	iron coordination entity transport	1	0	0.01	1	BP
GO:1901679	nucleotide transmembrane transport	1	0	0.01	1	BP
GO:1901698	response to nitrogen compound	15	0	0.13	1	BP
GO:1901699	cellular response to nitrogen compound	4	0	0.03	1	BP
GO:1901700	response to oxygen-containing compound	8	0	0.07	1	BP
GO:1901701	cellular response to oxygen-containing compound	4	0	0.03	1	BP
GO:1901796	regulation of signal transduction by p53 class mediator	1	0	0.01	1	BP
GO:1901798	positive regulation of signal transduction by p53 class mediator	1	0	0.01	1	BP
GO:1901800	positive regulation of proteasomal protein catabolic process	1	0	0.01	1	BP
GO:1901879	regulation of protein depolymerization	4	0	0.03	1	BP
GO:1901880	negative regulation of protein depolymerization	4	0	0.03	1	BP
GO:1901881	positive regulation of protein depolymerization	1	0	0.01	1	BP
GO:1901976	regulation of cell cycle checkpoint	1	0	0.01	1	BP
GO:1901987	regulation of cell cycle phase transition	19	0	0.16	1	BP
GO:1901988	negative regulation of cell cycle phase transition	13	0	0.11	1	BP
GO:1901990	regulation of mitotic cell cycle phase transition	12	0	0.1	1	BP
GO:1901991	negative regulation of mitotic cell cycle phase transition	6	0	0.05	1	BP
GO:1902017	regulation of cilium assembly	1	0	0.01	1	BP
GO:1902099	regulation of metaphase/anaphase transition of cell cycle	9	0	0.08	1	BP
GO:1902100	negative regulation of metaphase/anaphase transition of cell cycle	6	0	0.05	1	BP
GO:1902115	regulation of organelle assembly	2	0	0.02	1	BP
GO:1902116	negative regulation of organelle assembly	1	0	0.01	1	BP
GO:1902221	erythrose 4-phosphate/phosphoenolpyruvate family amino acid metabolic process	1	0	0.01	1	BP
GO:1902222	erythrose 4-phosphate/phosphoenolpyruvate family amino acid catabolic process	1	0	0.01	1	BP
GO:1902294	cell cycle DNA replication termination	1	0	0.01	1	BP
GO:1902305	regulation of sodium ion transmembrane transport	1	0	0.01	1	BP
GO:1902317	nuclear DNA replication termination	1	0	0.01	1	BP
GO:1902412	regulation of mitotic cytokinesis	1	0	0.01	1	BP
GO:1902445	regulation of mitochondrial membrane permeability involved in programmed necrotic cell death	1	0	0.01	1	BP
GO:1902476	chloride transmembrane transport	2	0	0.02	1	BP
GO:1902531	regulation of intracellular signal transduction	32	0	0.27	1	BP
GO:1902532	negative regulation of intracellular signal transduction	3	0	0.03	1	BP
GO:1902533	positive regulation of intracellular signal transduction	8	0	0.07	1	BP
GO:1902652	secondary alcohol metabolic process	4	0	0.03	1	BP
GO:1902653	secondary alcohol biosynthetic process	1	0	0.01	1	BP
GO:1902680	positive regulation of RNA biosynthetic process	16	0	0.14	1	BP
GO:1902743	regulation of lamellipodium organization	1	0	0.01	1	BP
GO:1902745	positive regulation of lamellipodium organization	1	0	0.01	1	BP
GO:1902749	regulation of cell cycle G2/M phase transition	1	0	0.01	1	BP
GO:1902767	isoprenoid biosynthetic process via mevalonate	1	0	0.01	1	BP
GO:1902850	microtubule cytoskeleton organization involved in mitosis	2	0	0.02	1	BP
GO:1902882	regulation of response to oxidative stress	1	0	0.01	1	BP
GO:1902903	regulation of supramolecular fiber organization	18	0	0.15	1	BP
GO:1902904	negative regulation of supramolecular fiber organization	7	0	0.06	1	BP
GO:1902905	positive regulation of supramolecular fiber organization	10	0	0.09	1	BP
GO:1902969	mitotic DNA replication	1	0	0.01	1	BP
GO:1902979	mitotic DNA replication termination	1	0	0.01	1	BP
GO:1903008	organelle disassembly	1	0	0.01	1	BP
GO:1903046	meiotic cell cycle process	3	0	0.03	1	BP
GO:1903047	mitotic cell cycle process	30	0	0.26	1	BP
GO:1903050	regulation of proteolysis involved in cellular protein catabolic process	2	0	0.02	1	BP
GO:1903052	positive regulation of proteolysis involved in cellular protein catabolic process	1	0	0.01	1	BP
GO:1903108	regulation of mitochondrial transcription	1	0	0.01	1	BP
GO:1903251	multi-ciliated epithelial cell differentiation	1	0	0.01	1	BP
GO:1903259	exon-exon junction complex disassembly	1	0	0.01	1	BP
GO:1903311	regulation of mRNA metabolic process	10	0	0.09	1	BP
GO:1903312	negative regulation of mRNA metabolic process	1	0	0.01	1	BP
GO:1903313	positive regulation of mRNA metabolic process	4	0	0.03	1	BP
GO:1903362	regulation of cellular protein catabolic process	2	0	0.02	1	BP
GO:1903364	positive regulation of cellular protein catabolic process	1	0	0.01	1	BP
GO:1903409	reactive oxygen species biosynthetic process	1	0	0.01	1	BP
GO:1903432	regulation of TORC1 signaling	2	0	0.02	1	BP
GO:1903504	regulation of mitotic spindle checkpoint	1	0	0.01	1	BP
GO:1903508	positive regulation of nucleic acid-templated transcription	16	0	0.14	1	BP
GO:1903509	liposaccharide metabolic process	22	0	0.19	1	BP
GO:1903522	regulation of blood circulation	1	0	0.01	1	BP
GO:1903524	positive regulation of blood circulation	1	0	0.01	1	BP
GO:1903530	regulation of secretion by cell	5	0	0.04	1	BP
GO:1903649	regulation of cytoplasmic transport	1	0	0.01	1	BP
GO:1903825	organic acid transmembrane transport	4	0	0.03	1	BP
GO:1903844	regulation of cellular response to transforming growth factor beta stimulus	3	0	0.03	1	BP
GO:1903963	arachidonate transport	7	0	0.06	1	BP
GO:1904029	regulation of cyclin-dependent protein kinase activity	3	0	0.03	1	BP
GO:1904031	positive regulation of cyclin-dependent protein kinase activity	1	0	0.01	1	BP
GO:1904263	positive regulation of TORC1 signaling	2	0	0.02	1	BP
GO:1904292	regulation of ERAD pathway	1	0	0.01	1	BP
GO:1904294	positive regulation of ERAD pathway	1	0	0.01	1	BP
GO:1904356	regulation of telomere maintenance via telomere lengthening	1	0	0.01	1	BP
GO:1904358	positive regulation of telomere maintenance via telomere lengthening	1	0	0.01	1	BP
GO:1904380	endoplasmic reticulum mannose trimming	3	0	0.03	1	BP
GO:1904382	mannose trimming involved in glycoprotein ERAD pathway	3	0	0.03	1	BP
GO:1904385	cellular response to angiotensin	1	0	0.01	1	BP
GO:1904587	response to glycoprotein	3	0	0.03	1	BP
GO:1904683	regulation of metalloendopeptidase activity	1	0	0.01	1	BP
GO:1904684	negative regulation of metalloendopeptidase activity	1	0	0.01	1	BP
GO:1905037	autophagosome organization	6	0	0.05	1	BP
GO:1905039	carboxylic acid transmembrane transport	4	0	0.03	1	BP
GO:1905048	regulation of metallopeptidase activity	1	0	0.01	1	BP
GO:1905049	negative regulation of metallopeptidase activity	1	0	0.01	1	BP
GO:1905114	cell surface receptor signaling pathway involved in cell-cell signaling	24	0	0.2	1	BP
GO:1905462	regulation of DNA duplex unwinding	1	0	0.01	1	BP
GO:1905463	negative regulation of DNA duplex unwinding	1	0	0.01	1	BP
GO:1905508	protein localization to microtubule organizing center	1	0	0.01	1	BP
GO:1905515	non-motile cilium assembly	3	0	0.03	1	BP
GO:1905774	regulation of DNA helicase activity	1	0	0.01	1	BP
GO:1905775	negative regulation of DNA helicase activity	1	0	0.01	1	BP
GO:1905818	regulation of chromosome separation	9	0	0.08	1	BP
GO:1905819	negative regulation of chromosome separation	6	0	0.05	1	BP
GO:1905897	regulation of response to endoplasmic reticulum stress	1	0	0.01	1	BP
GO:1905898	positive regulation of response to endoplasmic reticulum stress	1	0	0.01	1	BP
GO:1990116	ribosome-associated ubiquitin-dependent protein catabolic process	1	0	0.01	1	BP
GO:1990456	mitochondrion-endoplasmic reticulum membrane tethering	1	0	0.01	1	BP
GO:1990504	dense core granule exocytosis	1	0	0.01	1	BP
GO:1990542	mitochondrial transmembrane transport	14	0	0.12	1	BP
GO:1990544	mitochondrial ATP transmembrane transport	1	0	0.01	1	BP
GO:1990547	mitochondrial phosphate ion transmembrane transport	1	0	0.01	1	BP
GO:1990776	response to angiotensin	1	0	0.01	1	BP
GO:1990778	protein localization to cell periphery	1	0	0.01	1	BP
GO:2000026	regulation of multicellular organismal development	1	0	0.01	1	BP
GO:2000058	regulation of ubiquitin-dependent protein catabolic process	1	0	0.01	1	BP
GO:2000104	negative regulation of DNA-dependent DNA replication	1	0	0.01	1	BP
GO:2000116	regulation of cysteine-type endopeptidase activity	1	0	0.01	1	BP
GO:2000117	negative regulation of cysteine-type endopeptidase activity	1	0	0.01	1	BP
GO:2000145	regulation of cell motility	2	0	0.02	1	BP
GO:2000147	positive regulation of cell motility	1	0	0.01	1	BP
GO:2000278	regulation of DNA biosynthetic process	1	0	0.01	1	BP
GO:2000312	regulation of kainate selective glutamate receptor activity	1	0	0.01	1	BP
GO:2000431	regulation of cytokinesis, actomyosin contractile ring assembly	1	0	0.01	1	BP
GO:2000573	positive regulation of DNA biosynthetic process	1	0	0.01	1	BP
GO:2000601	positive regulation of Arp2/3 complex-mediated actin nucleation	1	0	0.01	1	BP
GO:2000638	regulation of SREBP signaling pathway	1	0	0.01	1	BP
GO:2000640	positive regulation of SREBP signaling pathway	1	0	0.01	1	BP
GO:2000641	regulation of early endosome to late endosome transport	1	0	0.01	1	BP
GO:2000649	regulation of sodium ion transmembrane transporter activity	1	0	0.01	1	BP
GO:2000812	regulation of barbed-end actin filament capping	1	0	0.01	1	BP
GO:2000813	negative regulation of barbed-end actin filament capping	1	0	0.01	1	BP
GO:2000816	negative regulation of mitotic sister chromatid separation	6	0	0.05	1	BP
GO:2001020	regulation of response to DNA damage stimulus	4	0	0.03	1	BP
GO:2001022	positive regulation of response to DNA damage stimulus	2	0	0.02	1	BP
GO:2001057	reactive nitrogen species metabolic process	1	0	0.01	1	BP
GO:2001251	negative regulation of chromosome organization	7	0	0.06	1	BP
GO:2001252	positive regulation of chromosome organization	1	0	0.01	1	BP
GO:0046961	proton-transporting ATPase activity, rotational mechanism	11	6	0.09	1.1e-10	MF
GO:0030215	semaphorin receptor binding	6	2	0.05	0.001	MF
GO:0015078	proton transmembrane transporter activity	34	8	0.28	0.012	MF
GO:0005536	glucose binding	2	1	0.02	0.017	MF
GO:0004396	hexokinase activity	2	1	0.02	0.017	MF
GO:0005375	copper ion transmembrane transporter activity	3	1	0.02	0.025	MF
GO:0097027	ubiquitin-protein transferase activator activity	3	1	0.02	0.025	MF
GO:0010997	anaphase-promoting complex binding	3	1	0.02	0.025	MF
GO:0004861	cyclin-dependent protein serine/threonine kinase inhibitor activity	4	1	0.03	0.033	MF
GO:0008199	ferric iron binding	5	1	0.04	0.041	MF
GO:0016298	lipase activity	41	2	0.34	0.045	MF
GO:0000981	DNA-binding transcription factor activity, RNA polymerase II-specific	9	1	0.07	0.073	MF
GO:0003993	acid phosphatase activity	9	1	0.07	0.073	MF
GO:0004089	carbonate dehydratase activity	10	1	0.08	0.08	MF
GO:0005262	calcium channel activity	12	1	0.1	0.096	MF
GO:0004672	protein kinase activity	212	4	1.77	0.099	MF
GO:0008138	protein tyrosine/serine/threonine phosphatase activity	14	1	0.12	0.111	MF
GO:0043565	sequence-specific DNA binding	78	2	0.65	0.137	MF
GO:0016830	carbon-carbon lyase activity	23	1	0.19	0.175	MF
GO:0016810	hydrolase activity, acting on carbon-nitrogen (but not peptide) bonds	25	1	0.21	0.189	MF
GO:0140359	ABC-type transporter activity	33	1	0.27	0.242	MF
GO:0003700	DNA-binding transcription factor activity	126	3	1.05	0.247	MF
GO:0005524	ATP binding	517	6	4.31	0.258	MF
GO:0008061	chitin binding	37	1	0.31	0.267	MF
GO:0030170	pyridoxal phosphate binding	38	1	0.32	0.273	MF
GO:0005085	guanyl-nucleotide exchange factor activity	55	1	0.46	0.37	MF
GO:0008289	lipid binding	62	1	0.52	0.407	MF
GO:0008270	zinc ion binding	215	2	1.79	0.54	MF
GO:0046983	protein dimerization activity	108	1	0.9	0.599	MF
GO:0022857	transmembrane transporter activity	391	12	3.26	0.605	MF
GO:0003677	DNA binding	382	4	3.18	0.714	MF
GO:0005515	protein binding	1507	12	12.56	0.792	MF
GO:0038023	signaling receptor activity	206	1	1.72	0.828	MF
GO:0030246	carbohydrate binding	23	1	0.19	1	MF
GO:0019207	kinase regulator activity	16	1	0.13	1	MF
GO:0003674	molecular_function	5281	44	44	1	MF
GO:0016740	transferase activity	767	5	6.39	1	MF
GO:0098772	molecular function regulator	193	3	1.61	1	MF
GO:0008324	cation transmembrane transporter activity	123	10	1.02	1	MF
GO:0030695	GTPase regulator activity	88	1	0.73	1	MF
GO:0030554	adenyl nucleotide binding	527	6	4.39	1	MF
GO:0003676	nucleic acid binding	840	4	7	1	MF
GO:0070279	vitamin B6 binding	38	1	0.32	1	MF
GO:0046872	metal ion binding	513	3	4.27	1	MF
GO:1901265	nucleoside phosphate binding	776	6	6.47	1	MF
GO:0046873	metal ion transmembrane transporter activity	65	2	0.54	1	MF
GO:0019210	kinase inhibitor activity	5	1	0.04	1	MF
GO:0030234	enzyme regulator activity	156	3	1.3	1	MF
GO:0016301	kinase activity	277	5	2.31	1	MF
GO:1901363	heterocyclic compound binding	1610	11	13.41	1	MF
GO:0015318	inorganic molecular entity transmembrane transporter activity	184	10	1.53	1	MF
GO:0060589	nucleoside-triphosphatase regulator activity	88	1	0.73	1	MF
GO:0005506	iron ion binding	64	1	0.53	1	MF
GO:0035639	purine ribonucleoside triphosphate binding	657	6	5.47	1	MF
GO:0015267	channel activity	131	1	1.09	1	MF
GO:0097159	organic cyclic compound binding	1612	11	13.43	1	MF
GO:0019829	ATPase-coupled cation transmembrane transporter activity	15	6	0.12	1	MF
GO:0005096	GTPase activator activity	84	1	0.7	1	MF
GO:0017076	purine nucleotide binding	672	6	5.6	1	MF
GO:0140096	catalytic activity, acting on a protein	685	5	5.71	1	MF
GO:0036094	small molecule binding	826	7	6.88	1	MF
GO:0044769	ATPase activity, coupled to transmembrane movement of ions, rotational mechanism	11	6	0.09	1	MF
GO:0140657	ATP-dependent activity	226	7	1.88	1	MF
GO:0022853	active ion transmembrane transporter activity	39	6	0.32	1	MF
GO:0060089	molecular transducer activity	206	1	1.72	1	MF
GO:0016829	lyase activity	64	2	0.53	1	MF
GO:0016787	hydrolase activity	772	5	6.43	1	MF
GO:0004860	protein kinase inhibitor activity	5	1	0.04	1	MF
GO:0030291	protein serine/threonine kinase inhibitor activity	5	1	0.04	1	MF
GO:0005215	transporter activity	411	12	3.42	1	MF
GO:0016788	hydrolase activity, acting on ester bonds	224	4	1.87	1	MF
GO:0005216	ion channel activity	126	1	1.05	1	MF
GO:0042625	ATPase-coupled ion transmembrane transporter activity	11	6	0.09	1	MF
GO:0042626	ATPase-coupled transmembrane transporter activity	48	7	0.4	1	MF
GO:0004721	phosphoprotein phosphatase activity	46	1	0.38	1	MF
GO:0044877	protein-containing complex binding	42	1	0.35	1	MF
GO:0000166	nucleotide binding	776	6	6.47	1	MF
GO:0019842	vitamin binding	45	1	0.37	1	MF
GO:0016791	phosphatase activity	76	2	0.63	1	MF
GO:0016538	cyclin-dependent protein serine/threonine kinase regulator activity	13	1	0.11	1	MF
GO:0016772	transferase activity, transferring phosphorus-containing groups	350	5	2.92	1	MF
GO:0016773	phosphotransferase activity, alcohol group as acceptor	258	5	2.15	1	MF
GO:0005261	cation channel activity	62	1	0.52	1	MF
GO:0005102	signaling receptor binding	48	2	0.4	1	MF
GO:0046914	transition metal ion binding	305	3	2.54	1	MF
GO:0046915	transition metal ion transmembrane transporter activity	4	1	0.03	1	MF
GO:0048029	monosaccharide binding	5	1	0.04	1	MF
GO:0032553	ribonucleotide binding	670	6	5.58	1	MF
GO:0042578	phosphoric ester hydrolase activity	98	2	0.82	1	MF
GO:0032555	purine ribonucleotide binding	665	6	5.54	1	MF
GO:0005488	binding	3428	25	28.56	1	MF
GO:0022890	inorganic cation transmembrane transporter activity	116	10	0.97	1	MF
GO:0015085	calcium ion transmembrane transporter activity	15	1	0.12	1	MF
GO:0032559	adenyl ribonucleotide binding	525	6	4.37	1	MF
GO:0055106	ubiquitin-protein transferase regulator activity	3	1	0.02	1	MF
GO:0140110	transcription regulator activity	168	3	1.4	1	MF
GO:0009678	pyrophosphate hydrolysis-driven proton transmembrane transporter activity	11	6	0.09	1	MF
GO:0097367	carbohydrate derivative binding	716	7	5.97	1	MF
GO:0043167	ion binding	1257	10	10.47	1	MF
GO:0015399	primary active transmembrane transporter activity	51	7	0.42	1	MF
GO:0043168	anion binding	760	7	6.33	1	MF
GO:0043169	cation binding	519	3	4.32	1	MF
GO:0015075	ion transmembrane transporter activity	202	10	1.68	1	MF
GO:0016835	carbon-oxygen lyase activity	20	1	0.17	1	MF
GO:0022803	passive transmembrane transporter activity	131	1	1.09	1	MF
GO:0016836	hydro-lyase activity	20	1	0.17	1	MF
GO:0022804	active transmembrane transporter activity	84	7	0.7	1	MF
GO:0003824	catalytic activity	2095	12	17.46	1	MF
GO:0019200	carbohydrate kinase activity	8	1	0.07	1	MF
GO:0019887	protein kinase regulator activity	16	1	0.13	1	MF
GO:0000009	alpha-1,6-mannosyltransferase activity	2	0	0.02	1	MF
GO:0000026	alpha-1,2-mannosyltransferase activity	2	0	0.02	1	MF
GO:0000030	mannosyltransferase activity	14	0	0.12	1	MF
GO:0000049	tRNA binding	6	0	0.05	1	MF
GO:0000062	fatty-acyl-CoA binding	6	0	0.05	1	MF
GO:0000104	succinate dehydrogenase activity	1	0	0.01	1	MF
GO:0000149	SNARE binding	4	0	0.03	1	MF
GO:0000175	3'-5'-exoribonuclease activity	5	0	0.04	1	MF
GO:0000179	rRNA (adenine-N6,N6-)-dimethyltransferase activity	1	0	0.01	1	MF
GO:0000213	tRNA-intron endonuclease activity	2	0	0.02	1	MF
GO:0000225	N-acetylglucosaminylphosphatidylinositol deacetylase activity	1	0	0.01	1	MF
GO:0000287	magnesium ion binding	17	0	0.14	1	MF
GO:0000295	adenine nucleotide transmembrane transporter activity	2	0	0.02	1	MF
GO:0000339	RNA cap binding	3	0	0.02	1	MF
GO:0000340	RNA 7-methylguanosine cap binding	1	0	0.01	1	MF
GO:0000700	mismatch base pair DNA N-glycosylase activity	1	0	0.01	1	MF
GO:0000702	oxidized base lesion DNA N-glycosylase activity	1	0	0.01	1	MF
GO:0000774	adenyl-nucleotide exchange factor activity	2	0	0.02	1	MF
GO:0000829	inositol heptakisphosphate kinase activity	1	0	0.01	1	MF
GO:0000900	translation repressor activity, mRNA regulatory element binding	1	0	0.01	1	MF
GO:0000976	transcription cis-regulatory region binding	7	0	0.06	1	MF
GO:0000977	RNA polymerase II transcription regulatory region sequence-specific DNA binding	6	0	0.05	1	MF
GO:0000978	RNA polymerase II cis-regulatory region sequence-specific DNA binding	3	0	0.02	1	MF
GO:0000987	cis-regulatory region sequence-specific DNA binding	3	0	0.02	1	MF
GO:0000993	RNA polymerase II complex binding	3	0	0.02	1	MF
GO:0000995	RNA polymerase III general transcription initiation factor activity	1	0	0.01	1	MF
GO:0001054	RNA polymerase I activity	1	0	0.01	1	MF
GO:0001056	RNA polymerase III activity	1	0	0.01	1	MF
GO:0001067	transcription regulatory region nucleic acid binding	7	0	0.06	1	MF
GO:0001091	RNA polymerase II general transcription initiation factor binding	1	0	0.01	1	MF
GO:0001098	basal transcription machinery binding	4	0	0.03	1	MF
GO:0001099	basal RNA polymerase II transcription machinery binding	4	0	0.03	1	MF
GO:0001181	RNA polymerase I general transcription initiation factor activity	1	0	0.01	1	MF
GO:0001216	DNA-binding transcription activator activity	3	0	0.02	1	MF
GO:0001217	DNA-binding transcription repressor activity	1	0	0.01	1	MF
GO:0001227	DNA-binding transcription repressor activity, RNA polymerase II-specific	1	0	0.01	1	MF
GO:0001228	DNA-binding transcription activator activity, RNA polymerase II-specific	3	0	0.02	1	MF
GO:0001540	amyloid-beta binding	2	0	0.02	1	MF
GO:0001653	peptide receptor activity	2	0	0.02	1	MF
GO:0001664	G protein-coupled receptor binding	3	0	0.02	1	MF
GO:0001671	ATPase activator activity	5	0	0.04	1	MF
GO:0001735	prenylcysteine oxidase activity	1	0	0.01	1	MF
GO:0001882	nucleoside binding	3	0	0.02	1	MF
GO:0002039	p53 binding	1	0	0.01	1	MF
GO:0002151	G-quadruplex RNA binding	1	0	0.01	1	MF
GO:0002161	aminoacyl-tRNA editing activity	6	0	0.05	1	MF
GO:0002953	5'-deoxynucleotidase activity	1	0	0.01	1	MF
GO:0003678	DNA helicase activity	13	0	0.11	1	MF
GO:0003682	chromatin binding	10	0	0.08	1	MF
GO:0003684	damaged DNA binding	10	0	0.08	1	MF
GO:0003689	DNA clamp loader activity	1	0	0.01	1	MF
GO:0003690	double-stranded DNA binding	18	0	0.15	1	MF
GO:0003697	single-stranded DNA binding	9	0	0.07	1	MF
GO:0003712	transcription coregulator activity	42	0	0.35	1	MF
GO:0003713	transcription coactivator activity	10	0	0.08	1	MF
GO:0003714	transcription corepressor activity	7	0	0.06	1	MF
GO:0003723	RNA binding	294	0	2.45	1	MF
GO:0003724	RNA helicase activity	5	0	0.04	1	MF
GO:0003725	double-stranded RNA binding	2	0	0.02	1	MF
GO:0003727	single-stranded RNA binding	3	0	0.02	1	MF
GO:0003729	mRNA binding	15	0	0.12	1	MF
GO:0003730	mRNA 3'-UTR binding	1	0	0.01	1	MF
GO:0003735	structural constituent of ribosome	120	0	1	1	MF
GO:0003743	translation initiation factor activity	23	0	0.19	1	MF
GO:0003746	translation elongation factor activity	4	0	0.03	1	MF
GO:0003747	translation release factor activity	5	0	0.04	1	MF
GO:0003755	peptidyl-prolyl cis-trans isomerase activity	25	0	0.21	1	MF
GO:0003756	protein disulfide isomerase activity	1	0	0.01	1	MF
GO:0003774	cytoskeletal motor activity	59	0	0.49	1	MF
GO:0003777	microtubule motor activity	43	0	0.36	1	MF
GO:0003779	actin binding	47	0	0.39	1	MF
GO:0003785	actin monomer binding	2	0	0.02	1	MF
GO:0003796	lysozyme activity	1	0	0.01	1	MF
GO:0003810	protein-glutamine gamma-glutamyltransferase activity	3	0	0.02	1	MF
GO:0003830	beta-1,4-mannosylglycoprotein 4-beta-N-acetylglucosaminyltransferase activity	1	0	0.01	1	MF
GO:0003839	gamma-glutamylcyclotransferase activity	3	0	0.02	1	MF
GO:0003844	1,4-alpha-glucan branching enzyme activity	2	0	0.02	1	MF
GO:0003860	3-hydroxyisobutyryl-CoA hydrolase activity	1	0	0.01	1	MF
GO:0003863	3-methyl-2-oxobutanoate dehydrogenase (2-methylpropanoyl-transferring) activity	1	0	0.01	1	MF
GO:0003865	3-oxo-5-alpha-steroid 4-dehydrogenase activity	1	0	0.01	1	MF
GO:0003868	4-hydroxyphenylpyruvate dioxygenase activity	1	0	0.01	1	MF
GO:0003872	6-phosphofructokinase activity	1	0	0.01	1	MF
GO:0003873	6-phosphofructo-2-kinase activity	2	0	0.02	1	MF
GO:0003876	AMP deaminase activity	1	0	0.01	1	MF
GO:0003880	protein C-terminal carboxyl O-methyltransferase activity	1	0	0.01	1	MF
GO:0003883	CTP synthase activity	1	0	0.01	1	MF
GO:0003884	D-amino-acid oxidase activity	2	0	0.02	1	MF
GO:0003887	DNA-directed DNA polymerase activity	5	0	0.04	1	MF
GO:0003896	DNA primase activity	1	0	0.01	1	MF
GO:0003899	DNA-directed 5'-3' RNA polymerase activity	15	0	0.12	1	MF
GO:0003905	alkylbase DNA N-glycosylase activity	1	0	0.01	1	MF
GO:0003906	DNA-(apurinic or apyrimidinic site) endonuclease activity	1	0	0.01	1	MF
GO:0003909	DNA ligase activity	3	0	0.02	1	MF
GO:0003910	DNA ligase (ATP) activity	3	0	0.02	1	MF
GO:0003916	DNA topoisomerase activity	5	0	0.04	1	MF
GO:0003917	DNA topoisomerase type I (single strand cut, ATP-independent) activity	3	0	0.02	1	MF
GO:0003918	DNA topoisomerase type II (double strand cut, ATP-hydrolyzing) activity	2	0	0.02	1	MF
GO:0003922	GMP synthase (glutamine-hydrolyzing) activity	1	0	0.01	1	MF
GO:0003923	GPI-anchor transamidase activity	2	0	0.02	1	MF
GO:0003924	GTPase activity	116	0	0.97	1	MF
GO:0003933	GTP cyclohydrolase activity	1	0	0.01	1	MF
GO:0003934	GTP cyclohydrolase I activity	1	0	0.01	1	MF
GO:0003937	IMP cyclohydrolase activity	1	0	0.01	1	MF
GO:0003938	IMP dehydrogenase activity	1	0	0.01	1	MF
GO:0003950	NAD+ ADP-ribosyltransferase activity	3	0	0.02	1	MF
GO:0003951	NAD+ kinase activity	2	0	0.02	1	MF
GO:0003952	NAD+ synthase (glutamine-hydrolyzing) activity	1	0	0.01	1	MF
GO:0003953	NAD+ nucleosidase activity	1	0	0.01	1	MF
GO:0003954	NADH dehydrogenase activity	1	0	0.01	1	MF
GO:0003955	NAD(P)H dehydrogenase (quinone) activity	1	0	0.01	1	MF
GO:0003963	RNA-3'-phosphate cyclase activity	1	0	0.01	1	MF
GO:0003968	RNA-directed 5'-3' RNA polymerase activity	4	0	0.03	1	MF
GO:0003975	UDP-N-acetylglucosamine-dolichyl-phosphate N-acetylglucosaminephosphotransferase activity	1	0	0.01	1	MF
GO:0003979	UDP-glucose 6-dehydrogenase activity	1	0	0.01	1	MF
GO:0003980	UDP-glucose:glycoprotein glucosyltransferase activity	1	0	0.01	1	MF
GO:0003983	UTP:glucose-1-phosphate uridylyltransferase activity	1	0	0.01	1	MF
GO:0003986	acetyl-CoA hydrolase activity	2	0	0.02	1	MF
GO:0003989	acetyl-CoA carboxylase activity	1	0	0.01	1	MF
GO:0003994	aconitate hydratase activity	1	0	0.01	1	MF
GO:0003997	acyl-CoA oxidase activity	2	0	0.02	1	MF
GO:0003998	acylphosphatase activity	2	0	0.02	1	MF
GO:0004000	adenosine deaminase activity	2	0	0.02	1	MF
GO:0004001	adenosine kinase activity	2	0	0.02	1	MF
GO:0004014	adenosylmethionine decarboxylase activity	1	0	0.01	1	MF
GO:0004016	adenylate cyclase activity	2	0	0.02	1	MF
GO:0004017	adenylate kinase activity	4	0	0.03	1	MF
GO:0004019	adenylosuccinate synthase activity	1	0	0.01	1	MF
GO:0004045	aminoacyl-tRNA hydrolase activity	4	0	0.03	1	MF
GO:0004057	arginyltransferase activity	1	0	0.01	1	MF
GO:0004066	asparagine synthase (glutamine-hydrolyzing) activity	2	0	0.02	1	MF
GO:0004084	branched-chain-amino-acid transaminase activity	1	0	0.01	1	MF
GO:0004096	catalase activity	1	0	0.01	1	MF
GO:0004100	chitin synthase activity	2	0	0.02	1	MF
GO:0004105	choline-phosphate cytidylyltransferase activity	1	0	0.01	1	MF
GO:0004109	coproporphyrinogen oxidase activity	1	0	0.01	1	MF
GO:0004111	creatine kinase activity	2	0	0.02	1	MF
GO:0004112	cyclic-nucleotide phosphodiesterase activity	8	0	0.07	1	MF
GO:0004114	3',5'-cyclic-nucleotide phosphodiesterase activity	8	0	0.07	1	MF
GO:0004127	cytidylate kinase activity	1	0	0.01	1	MF
GO:0004133	glycogen debranching enzyme activity	1	0	0.01	1	MF
GO:0004134	4-alpha-glucanotransferase activity	1	0	0.01	1	MF
GO:0004135	amylo-alpha-1,6-glucosidase activity	1	0	0.01	1	MF
GO:0004139	deoxyribose-phosphate aldolase activity	1	0	0.01	1	MF
GO:0004140	dephospho-CoA kinase activity	2	0	0.02	1	MF
GO:0004143	diacylglycerol kinase activity	5	0	0.04	1	MF
GO:0004144	diacylglycerol O-acyltransferase activity	3	0	0.02	1	MF
GO:0004146	dihydrofolate reductase activity	1	0	0.01	1	MF
GO:0004164	diphthine synthase activity	1	0	0.01	1	MF
GO:0004168	dolichol kinase activity	1	0	0.01	1	MF
GO:0004170	dUTP diphosphatase activity	1	0	0.01	1	MF
GO:0004174	electron-transferring-flavoprotein dehydrogenase activity	1	0	0.01	1	MF
GO:0004175	endopeptidase activity	138	0	1.15	1	MF
GO:0004176	ATP-dependent peptidase activity	4	0	0.03	1	MF
GO:0004177	aminopeptidase activity	4	0	0.03	1	MF
GO:0004180	carboxypeptidase activity	12	0	0.1	1	MF
GO:0004181	metallocarboxypeptidase activity	10	0	0.08	1	MF
GO:0004185	serine-type carboxypeptidase activity	2	0	0.02	1	MF
GO:0004190	aspartic-type endopeptidase activity	4	0	0.03	1	MF
GO:0004197	cysteine-type endopeptidase activity	13	0	0.11	1	MF
GO:0004198	calcium-dependent cysteine-type endopeptidase activity	5	0	0.04	1	MF
GO:0004222	metalloendopeptidase activity	38	0	0.32	1	MF
GO:0004252	serine-type endopeptidase activity	81	0	0.67	1	MF
GO:0004298	threonine-type endopeptidase activity	2	0	0.02	1	MF
GO:0004306	ethanolamine-phosphate cytidylyltransferase activity	1	0	0.01	1	MF
GO:0004311	farnesyltranstransferase activity	1	0	0.01	1	MF
GO:0004312	fatty acid synthase activity	12	0	0.1	1	MF
GO:0004325	ferrochelatase activity	1	0	0.01	1	MF
GO:0004326	tetrahydrofolylpolyglutamate synthase activity	1	0	0.01	1	MF
GO:0004329	formate-tetrahydrofolate ligase activity	1	0	0.01	1	MF
GO:0004332	fructose-bisphosphate aldolase activity	1	0	0.01	1	MF
GO:0004333	fumarate hydratase activity	1	0	0.01	1	MF
GO:0004334	fumarylacetoacetase activity	1	0	0.01	1	MF
GO:0004335	galactokinase activity	2	0	0.02	1	MF
GO:0004342	glucosamine-6-phosphate deaminase activity	1	0	0.01	1	MF
GO:0004343	glucosamine 6-phosphate N-acetyltransferase activity	1	0	0.01	1	MF
GO:0004345	glucose-6-phosphate dehydrogenase activity	1	0	0.01	1	MF
GO:0004347	glucose-6-phosphate isomerase activity	1	0	0.01	1	MF
GO:0004348	glucosylceramidase activity	1	0	0.01	1	MF
GO:0004356	glutamate-ammonia ligase activity	1	0	0.01	1	MF
GO:0004357	glutamate-cysteine ligase activity	1	0	0.01	1	MF
GO:0004359	glutaminase activity	2	0	0.02	1	MF
GO:0004363	glutathione synthase activity	2	0	0.02	1	MF
GO:0004367	glycerol-3-phosphate dehydrogenase [NAD+] activity	2	0	0.02	1	MF
GO:0004368	glycerol-3-phosphate dehydrogenase (quinone) activity	1	0	0.01	1	MF
GO:0004371	glycerone kinase activity	2	0	0.02	1	MF
GO:0004372	glycine hydroxymethyltransferase activity	1	0	0.01	1	MF
GO:0004373	glycogen (starch) synthase activity	1	0	0.01	1	MF
GO:0004375	glycine dehydrogenase (decarboxylating) activity	1	0	0.01	1	MF
GO:0004376	glycolipid mannosyltransferase activity	5	0	0.04	1	MF
GO:0004377	GDP-Man:Man3GlcNAc2-PP-Dol alpha-1,2-mannosyltransferase activity	1	0	0.01	1	MF
GO:0004378	GDP-Man:Man1GlcNAc2-PP-Dol alpha-1,3-mannosyltransferase activity	1	0	0.01	1	MF
GO:0004379	glycylpeptide N-tetradecanoyltransferase activity	1	0	0.01	1	MF
GO:0004383	guanylate cyclase activity	6	0	0.05	1	MF
GO:0004386	helicase activity	34	0	0.28	1	MF
GO:0004392	heme oxygenase (decyclizing) activity	1	0	0.01	1	MF
GO:0004402	histone acetyltransferase activity	10	0	0.08	1	MF
GO:0004407	histone deacetylase activity	1	0	0.01	1	MF
GO:0004408	holocytochrome-c synthase activity	1	0	0.01	1	MF
GO:0004411	homogentisate 1,2-dioxygenase activity	1	0	0.01	1	MF
GO:0004415	hyalurononglucosaminidase activity	1	0	0.01	1	MF
GO:0004418	hydroxymethylbilane synthase activity	1	0	0.01	1	MF
GO:0004420	hydroxymethylglutaryl-CoA reductase (NADPH) activity	1	0	0.01	1	MF
GO:0004421	hydroxymethylglutaryl-CoA synthase activity	1	0	0.01	1	MF
GO:0004427	inorganic diphosphatase activity	1	0	0.01	1	MF
GO:0004430	1-phosphatidylinositol 4-kinase activity	1	0	0.01	1	MF
GO:0004435	phosphatidylinositol phospholipase C activity	5	0	0.04	1	MF
GO:0004438	phosphatidylinositol-3-phosphatase activity	1	0	0.01	1	MF
GO:0004445	inositol-polyphosphate 5-phosphatase activity	1	0	0.01	1	MF
GO:0004448	isocitrate dehydrogenase activity	1	0	0.01	1	MF
GO:0004450	isocitrate dehydrogenase (NADP+) activity	1	0	0.01	1	MF
GO:0004470	malic enzyme activity	2	0	0.02	1	MF
GO:0004471	malate dehydrogenase (decarboxylating) (NAD+) activity	2	0	0.02	1	MF
GO:0004476	mannose-6-phosphate isomerase activity	1	0	0.01	1	MF
GO:0004478	methionine adenosyltransferase activity	1	0	0.01	1	MF
GO:0004482	mRNA (guanine-N7-)-methyltransferase activity	3	0	0.02	1	MF
GO:0004483	mRNA (nucleoside-2'-O-)-methyltransferase activity	2	0	0.02	1	MF
GO:0004484	mRNA guanylyltransferase activity	1	0	0.01	1	MF
GO:0004486	methylenetetrahydrofolate dehydrogenase [NAD(P)+] activity	2	0	0.02	1	MF
GO:0004488	methylenetetrahydrofolate dehydrogenase (NADP+) activity	2	0	0.02	1	MF
GO:0004489	methylenetetrahydrofolate reductase (NAD(P)H) activity	1	0	0.01	1	MF
GO:0004491	methylmalonate-semialdehyde dehydrogenase (acylating) activity	1	0	0.01	1	MF
GO:0004496	mevalonate kinase activity	1	0	0.01	1	MF
GO:0004497	monooxygenase activity	61	0	0.51	1	MF
GO:0004499	N,N-dimethylaniline monooxygenase activity	3	0	0.02	1	MF
GO:0004500	dopamine beta-monooxygenase activity	4	0	0.03	1	MF
GO:0004512	inositol-3-phosphate synthase activity	1	0	0.01	1	MF
GO:0004514	nicotinate-nucleotide diphosphorylase (carboxylating) activity	1	0	0.01	1	MF
GO:0004517	nitric-oxide synthase activity	1	0	0.01	1	MF
GO:0004518	nuclease activity	62	0	0.52	1	MF
GO:0004519	endonuclease activity	36	0	0.3	1	MF
GO:0004520	endodeoxyribonuclease activity	4	0	0.03	1	MF
GO:0004521	endoribonuclease activity	28	0	0.23	1	MF
GO:0004523	RNA-DNA hybrid ribonuclease activity	16	0	0.13	1	MF
GO:0004525	ribonuclease III activity	4	0	0.03	1	MF
GO:0004527	exonuclease activity	16	0	0.13	1	MF
GO:0004529	exodeoxyribonuclease activity	2	0	0.02	1	MF
GO:0004531	deoxyribonuclease II activity	1	0	0.01	1	MF
GO:0004532	exoribonuclease activity	5	0	0.04	1	MF
GO:0004535	poly(A)-specific ribonuclease activity	2	0	0.02	1	MF
GO:0004536	deoxyribonuclease activity	6	0	0.05	1	MF
GO:0004540	ribonuclease activity	36	0	0.3	1	MF
GO:0004549	tRNA-specific ribonuclease activity	2	0	0.02	1	MF
GO:0004550	nucleoside diphosphate kinase activity	1	0	0.01	1	MF
GO:0004553	hydrolase activity, hydrolyzing O-glycosyl compounds	37	0	0.31	1	MF
GO:0004555	alpha,alpha-trehalase activity	2	0	0.02	1	MF
GO:0004559	alpha-mannosidase activity	9	0	0.07	1	MF
GO:0004560	alpha-L-fucosidase activity	1	0	0.01	1	MF
GO:0004563	beta-N-acetylhexosaminidase activity	4	0	0.03	1	MF
GO:0004571	mannosyl-oligosaccharide 1,2-alpha-mannosidase activity	6	0	0.05	1	MF
GO:0004573	mannosyl-oligosaccharide glucosidase activity	1	0	0.01	1	MF
GO:0004576	oligosaccharyl transferase activity	2	0	0.02	1	MF
GO:0004582	dolichyl-phosphate beta-D-mannosyltransferase activity	1	0	0.01	1	MF
GO:0004587	ornithine-oxo-acid transaminase activity	1	0	0.01	1	MF
GO:0004590	orotidine-5'-phosphate decarboxylase activity	1	0	0.01	1	MF
GO:0004591	oxoglutarate dehydrogenase (succinyl-transferring) activity	2	0	0.02	1	MF
GO:0004594	pantothenate kinase activity	2	0	0.02	1	MF
GO:0004596	peptide alpha-N-acetyltransferase activity	3	0	0.02	1	MF
GO:0004601	peroxidase activity	11	0	0.09	1	MF
GO:0004602	glutathione peroxidase activity	2	0	0.02	1	MF
GO:0004605	phosphatidate cytidylyltransferase activity	2	0	0.02	1	MF
GO:0004609	phosphatidylserine decarboxylase activity	1	0	0.01	1	MF
GO:0004611	phosphoenolpyruvate carboxykinase activity	1	0	0.01	1	MF
GO:0004614	phosphoglucomutase activity	1	0	0.01	1	MF
GO:0004615	phosphomannomutase activity	1	0	0.01	1	MF
GO:0004616	phosphogluconate dehydrogenase (decarboxylating) activity	1	0	0.01	1	MF
GO:0004618	phosphoglycerate kinase activity	1	0	0.01	1	MF
GO:0004619	phosphoglycerate mutase activity	1	0	0.01	1	MF
GO:0004620	phospholipase activity	21	0	0.17	1	MF
GO:0004622	lysophospholipase activity	1	0	0.01	1	MF
GO:0004623	phospholipase A2 activity	7	0	0.06	1	MF
GO:0004629	phospholipase C activity	5	0	0.04	1	MF
GO:0004631	phosphomevalonate kinase activity	1	0	0.01	1	MF
GO:0004634	phosphopyruvate hydratase activity	2	0	0.02	1	MF
GO:0004637	phosphoribosylamine-glycine ligase activity	1	0	0.01	1	MF
GO:0004641	phosphoribosylformylglycinamidine cyclo-ligase activity	1	0	0.01	1	MF
GO:0004643	phosphoribosylaminoimidazolecarboxamide formyltransferase activity	1	0	0.01	1	MF
GO:0004645	1,4-alpha-oligoglucan phosphorylase activity	1	0	0.01	1	MF
GO:0004648	O-phospho-L-serine:2-oxoglutarate aminotransferase activity	1	0	0.01	1	MF
GO:0004649	poly(ADP-ribose) glycohydrolase activity	2	0	0.02	1	MF
GO:0004652	polynucleotide adenylyltransferase activity	3	0	0.02	1	MF
GO:0004654	polyribonucleotide nucleotidyltransferase activity	1	0	0.01	1	MF
GO:0004655	porphobilinogen synthase activity	1	0	0.01	1	MF
GO:0004656	procollagen-proline 4-dioxygenase activity	1	0	0.01	1	MF
GO:0004657	proline dehydrogenase activity	1	0	0.01	1	MF
GO:0004659	prenyltransferase activity	8	0	0.07	1	MF
GO:0004671	protein C-terminal S-isoprenylcysteine carboxyl O-methyltransferase activity	1	0	0.01	1	MF
GO:0004674	protein serine/threonine kinase activity	44	0	0.37	1	MF
GO:0004675	transmembrane receptor protein serine/threonine kinase activity	6	0	0.05	1	MF
GO:0004683	calmodulin-dependent protein kinase activity	1	0	0.01	1	MF
GO:0004709	MAP kinase kinase kinase activity	2	0	0.02	1	MF
GO:0004712	protein serine/threonine/tyrosine kinase activity	2	0	0.02	1	MF
GO:0004713	protein tyrosine kinase activity	3	0	0.02	1	MF
GO:0004714	transmembrane receptor protein tyrosine kinase activity	1	0	0.01	1	MF
GO:0004715	non-membrane spanning protein tyrosine kinase activity	1	0	0.01	1	MF
GO:0004719	protein-L-isoaspartate (D-aspartate) O-methyltransferase activity	3	0	0.02	1	MF
GO:0004722	protein serine/threonine phosphatase activity	13	0	0.11	1	MF
GO:0004723	calcium-dependent protein serine/threonine phosphatase activity	1	0	0.01	1	MF
GO:0004725	protein tyrosine phosphatase activity	17	0	0.14	1	MF
GO:0004730	pseudouridylate synthase activity	1	0	0.01	1	MF
GO:0004731	purine-nucleoside phosphorylase activity	2	0	0.02	1	MF
GO:0004733	pyridoxamine-phosphate oxidase activity	2	0	0.02	1	MF
GO:0004735	pyrroline-5-carboxylate reductase activity	2	0	0.02	1	MF
GO:0004738	pyruvate dehydrogenase activity	2	0	0.02	1	MF
GO:0004739	pyruvate dehydrogenase (acetyl-transferring) activity	2	0	0.02	1	MF
GO:0004743	pyruvate kinase activity	2	0	0.02	1	MF
GO:0004748	ribonucleoside-diphosphate reductase activity, thioredoxin disulfide as acceptor	1	0	0.01	1	MF
GO:0004749	ribose phosphate diphosphokinase activity	2	0	0.02	1	MF
GO:0004751	ribose-5-phosphate isomerase activity	1	0	0.01	1	MF
GO:0004767	sphingomyelin phosphodiesterase activity	1	0	0.01	1	MF
GO:0004779	sulfate adenylyltransferase activity	2	0	0.02	1	MF
GO:0004781	sulfate adenylyltransferase (ATP) activity	2	0	0.02	1	MF
GO:0004784	superoxide dismutase activity	1	0	0.01	1	MF
GO:0004788	thiamine diphosphokinase activity	1	0	0.01	1	MF
GO:0004801	transaldolase activity	1	0	0.01	1	MF
GO:0004807	triose-phosphate isomerase activity	1	0	0.01	1	MF
GO:0004809	tRNA (guanine-N2-)-methyltransferase activity	1	0	0.01	1	MF
GO:0004812	aminoacyl-tRNA ligase activity	37	0	0.31	1	MF
GO:0004813	alanine-tRNA ligase activity	2	0	0.02	1	MF
GO:0004814	arginine-tRNA ligase activity	3	0	0.02	1	MF
GO:0004815	aspartate-tRNA ligase activity	1	0	0.01	1	MF
GO:0004817	cysteine-tRNA ligase activity	1	0	0.01	1	MF
GO:0004819	glutamine-tRNA ligase activity	1	0	0.01	1	MF
GO:0004822	isoleucine-tRNA ligase activity	1	0	0.01	1	MF
GO:0004823	leucine-tRNA ligase activity	2	0	0.02	1	MF
GO:0004825	methionine-tRNA ligase activity	2	0	0.02	1	MF
GO:0004826	phenylalanine-tRNA ligase activity	3	0	0.02	1	MF
GO:0004827	proline-tRNA ligase activity	1	0	0.01	1	MF
GO:0004828	serine-tRNA ligase activity	3	0	0.02	1	MF
GO:0004829	threonine-tRNA ligase activity	1	0	0.01	1	MF
GO:0004831	tyrosine-tRNA ligase activity	1	0	0.01	1	MF
GO:0004832	valine-tRNA ligase activity	2	0	0.02	1	MF
GO:0004833	tryptophan 2,3-dioxygenase activity	1	0	0.01	1	MF
GO:0004842	ubiquitin-protein transferase activity	66	0	0.55	1	MF
GO:0004843	thiol-dependent deubiquitinase	35	0	0.29	1	MF
GO:0004844	uracil DNA N-glycosylase activity	1	0	0.01	1	MF
GO:0004852	uroporphyrinogen-III synthase activity	1	0	0.01	1	MF
GO:0004853	uroporphyrinogen decarboxylase activity	1	0	0.01	1	MF
GO:0004857	enzyme inhibitor activity	3	0	0.02	1	MF
GO:0004862	cAMP-dependent protein kinase inhibitor activity	1	0	0.01	1	MF
GO:0004864	protein phosphatase inhibitor activity	3	0	0.02	1	MF
GO:0004865	protein serine/threonine phosphatase inhibitor activity	2	0	0.02	1	MF
GO:0004866	endopeptidase inhibitor activity	23	0	0.19	1	MF
GO:0004867	serine-type endopeptidase inhibitor activity	16	0	0.13	1	MF
GO:0004869	cysteine-type endopeptidase inhibitor activity	1	0	0.01	1	MF
GO:0004879	nuclear receptor activity	2	0	0.02	1	MF
GO:0004888	transmembrane signaling receptor activity	200	0	1.67	1	MF
GO:0004930	G protein-coupled receptor activity	98	0	0.82	1	MF
GO:0004965	G protein-coupled GABA receptor activity	3	0	0.02	1	MF
GO:0004970	ionotropic glutamate receptor activity	17	0	0.14	1	MF
GO:0004984	olfactory receptor activity	43	0	0.36	1	MF
GO:0005042	netrin receptor activity	2	0	0.02	1	MF
GO:0005044	scavenger receptor activity	4	0	0.03	1	MF
GO:0005047	signal recognition particle binding	2	0	0.02	1	MF
GO:0005048	signal sequence binding	4	0	0.03	1	MF
GO:0005049	nuclear export signal receptor activity	6	0	0.05	1	MF
GO:0005078	MAP-kinase scaffold activity	1	0	0.01	1	MF
GO:0005092	GDP-dissociation inhibitor activity	3	0	0.02	1	MF
GO:0005094	Rho GDP-dissociation inhibitor activity	1	0	0.01	1	MF
GO:0005126	cytokine receptor binding	2	0	0.02	1	MF
GO:0005154	epidermal growth factor receptor binding	1	0	0.01	1	MF
GO:0005158	insulin receptor binding	1	0	0.01	1	MF
GO:0005164	tumor necrosis factor receptor binding	2	0	0.02	1	MF
GO:0005179	hormone activity	7	0	0.06	1	MF
GO:0005184	neuropeptide hormone activity	2	0	0.02	1	MF
GO:0005198	structural molecule activity	167	0	1.39	1	MF
GO:0005200	structural constituent of cytoskeleton	2	0	0.02	1	MF
GO:0005201	extracellular matrix structural constituent	5	0	0.04	1	MF
GO:0005217	intracellular ligand-gated ion channel activity	1	0	0.01	1	MF
GO:0005219	ryanodine-sensitive calcium-release channel activity	1	0	0.01	1	MF
GO:0005227	calcium activated cation channel activity	5	0	0.04	1	MF
GO:0005230	extracellular ligand-gated ion channel activity	39	0	0.32	1	MF
GO:0005242	inward rectifier potassium channel activity	2	0	0.02	1	MF
GO:0005244	voltage-gated ion channel activity	16	0	0.13	1	MF
GO:0005245	voltage-gated calcium channel activity	3	0	0.02	1	MF
GO:0005246	calcium channel regulator activity	1	0	0.01	1	MF
GO:0005247	voltage-gated chloride channel activity	3	0	0.02	1	MF
GO:0005248	voltage-gated sodium channel activity	1	0	0.01	1	MF
GO:0005249	voltage-gated potassium channel activity	8	0	0.07	1	MF
GO:0005253	anion channel activity	8	0	0.07	1	MF
GO:0005254	chloride channel activity	6	0	0.05	1	MF
GO:0005267	potassium channel activity	25	0	0.21	1	MF
GO:0005272	sodium channel activity	9	0	0.07	1	MF
GO:0005315	inorganic phosphate transmembrane transporter activity	2	0	0.02	1	MF
GO:0005319	lipid transporter activity	20	0	0.17	1	MF
GO:0005337	nucleoside transmembrane transporter activity	4	0	0.03	1	MF
GO:0005338	nucleotide-sugar transmembrane transporter activity	3	0	0.02	1	MF
GO:0005342	organic acid transmembrane transporter activity	2	0	0.02	1	MF
GO:0005346	purine ribonucleotide transmembrane transporter activity	2	0	0.02	1	MF
GO:0005347	ATP transmembrane transporter activity	1	0	0.01	1	MF
GO:0005385	zinc ion transmembrane transporter activity	1	0	0.01	1	MF
GO:0005388	P-type calcium transporter activity	2	0	0.02	1	MF
GO:0005432	calcium:sodium antiporter activity	1	0	0.01	1	MF
GO:0005452	inorganic anion exchanger activity	2	0	0.02	1	MF
GO:0005471	ATP:ADP antiporter activity	1	0	0.01	1	MF
GO:0005484	SNAP receptor activity	2	0	0.02	1	MF
GO:0005496	steroid binding	1	0	0.01	1	MF
GO:0005507	copper ion binding	15	0	0.12	1	MF
GO:0005509	calcium ion binding	120	0	1	1	MF
GO:0005516	calmodulin binding	5	0	0.04	1	MF
GO:0005523	tropomyosin binding	1	0	0.01	1	MF
GO:0005525	GTP binding	141	0	1.17	1	MF
GO:0005537	mannose binding	2	0	0.02	1	MF
GO:0005539	glycosaminoglycan binding	3	0	0.02	1	MF
GO:0005540	hyaluronic acid binding	1	0	0.01	1	MF
GO:0005543	phospholipid binding	41	0	0.34	1	MF
GO:0005544	calcium-dependent phospholipid binding	5	0	0.04	1	MF
GO:0005546	phosphatidylinositol-4,5-bisphosphate binding	1	0	0.01	1	MF
GO:0005548	phospholipid transporter activity	6	0	0.05	1	MF
GO:0005549	odorant binding	50	0	0.42	1	MF
GO:0008013	beta-catenin binding	4	0	0.03	1	MF
GO:0008017	microtubule binding	45	0	0.37	1	MF
GO:0008022	protein C-terminus binding	1	0	0.01	1	MF
GO:0008047	enzyme activator activity	1	0	0.01	1	MF
GO:0008066	glutamate receptor activity	17	0	0.14	1	MF
GO:0008073	ornithine decarboxylase inhibitor activity	1	0	0.01	1	MF
GO:0008079	translation termination factor activity	5	0	0.04	1	MF
GO:0008080	N-acetyltransferase activity	20	0	0.17	1	MF
GO:0008081	phosphoric diester hydrolase activity	22	0	0.18	1	MF
GO:0008083	growth factor activity	18	0	0.15	1	MF
GO:0008092	cytoskeletal protein binding	110	0	0.92	1	MF
GO:0008093	cytoskeletal anchor activity	1	0	0.01	1	MF
GO:0008094	ATP-dependent activity, acting on DNA	44	0	0.37	1	MF
GO:0008097	5S rRNA binding	2	0	0.02	1	MF
GO:0008107	galactoside 2-alpha-L-fucosyltransferase activity	1	0	0.01	1	MF
GO:0008108	UDP-glucose:hexose-1-phosphate uridylyltransferase activity	1	0	0.01	1	MF
GO:0008113	peptide-methionine (S)-S-oxide reductase activity	1	0	0.01	1	MF
GO:0008121	ubiquinol-cytochrome-c reductase activity	2	0	0.02	1	MF
GO:0008124	4-alpha-hydroxytetrahydrobiopterin dehydratase activity	1	0	0.01	1	MF
GO:0008134	transcription factor binding	11	0	0.09	1	MF
GO:0008135	translation factor activity, RNA binding	32	0	0.27	1	MF
GO:0008137	NADH dehydrogenase (ubiquinone) activity	1	0	0.01	1	MF
GO:0008139	nuclear localization sequence binding	1	0	0.01	1	MF
GO:0008140	cAMP response element binding protein binding	1	0	0.01	1	MF
GO:0008143	poly(A) binding	1	0	0.01	1	MF
GO:0008146	sulfotransferase activity	16	0	0.13	1	MF
GO:0008157	protein phosphatase 1 binding	1	0	0.01	1	MF
GO:0008168	methyltransferase activity	82	0	0.68	1	MF
GO:0008170	N-methyltransferase activity	29	0	0.24	1	MF
GO:0008171	O-methyltransferase activity	8	0	0.07	1	MF
GO:0008173	RNA methyltransferase activity	20	0	0.17	1	MF
GO:0008174	mRNA methyltransferase activity	6	0	0.05	1	MF
GO:0008175	tRNA methyltransferase activity	6	0	0.05	1	MF
GO:0008176	tRNA (guanine-N7-)-methyltransferase activity	1	0	0.01	1	MF
GO:0008184	glycogen phosphorylase activity	1	0	0.01	1	MF
GO:0008186	ATP-dependent activity, acting on RNA	5	0	0.04	1	MF
GO:0008190	eukaryotic initiation factor 4E binding	1	0	0.01	1	MF
GO:0008191	metalloendopeptidase inhibitor activity	2	0	0.02	1	MF
GO:0008192	RNA guanylyltransferase activity	2	0	0.02	1	MF
GO:0008193	tRNA guanylyltransferase activity	1	0	0.01	1	MF
GO:0008194	UDP-glycosyltransferase activity	26	0	0.22	1	MF
GO:0008195	phosphatidate phosphatase activity	1	0	0.01	1	MF
GO:0008200	ion channel inhibitor activity	1	0	0.01	1	MF
GO:0008201	heparin binding	2	0	0.02	1	MF
GO:0008233	peptidase activity	246	0	2.05	1	MF
GO:0008234	cysteine-type peptidase activity	59	0	0.49	1	MF
GO:0008235	metalloexopeptidase activity	22	0	0.18	1	MF
GO:0008236	serine-type peptidase activity	93	0	0.77	1	MF
GO:0008237	metallopeptidase activity	83	0	0.69	1	MF
GO:0008238	exopeptidase activity	28	0	0.23	1	MF
GO:0008241	peptidyl-dipeptidase activity	4	0	0.03	1	MF
GO:0008242	omega peptidase activity	39	0	0.32	1	MF
GO:0008252	nucleotidase activity	2	0	0.02	1	MF
GO:0008253	5'-nucleotidase activity	2	0	0.02	1	MF
GO:0008255	ecdysis-triggering hormone activity	1	0	0.01	1	MF
GO:0008273	calcium, potassium:sodium antiporter activity	1	0	0.01	1	MF
GO:0008276	protein methyltransferase activity	26	0	0.22	1	MF
GO:0008308	voltage-gated anion channel activity	5	0	0.04	1	MF
GO:0008312	7S RNA binding	6	0	0.05	1	MF
GO:0008318	protein prenyltransferase activity	6	0	0.05	1	MF
GO:0008320	protein transmembrane transporter activity	2	0	0.02	1	MF
GO:0008327	methyl-CpG binding	1	0	0.01	1	MF
GO:0008332	low voltage-gated calcium channel activity	2	0	0.02	1	MF
GO:0008353	RNA polymerase II CTD heptapeptide repeat kinase activity	1	0	0.01	1	MF
GO:0008374	O-acyltransferase activity	11	0	0.09	1	MF
GO:0008375	acetylglucosaminyltransferase activity	5	0	0.04	1	MF
GO:0008376	acetylgalactosaminyltransferase activity	2	0	0.02	1	MF
GO:0008378	galactosyltransferase activity	2	0	0.02	1	MF
GO:0008381	mechanosensitive ion channel activity	1	0	0.01	1	MF
GO:0008408	3'-5' exonuclease activity	12	0	0.1	1	MF
GO:0008409	5'-3' exonuclease activity	4	0	0.03	1	MF
GO:0008410	CoA-transferase activity	3	0	0.02	1	MF
GO:0008417	fucosyltransferase activity	7	0	0.06	1	MF
GO:0008418	protein-N-terminal asparagine amidohydrolase activity	2	0	0.02	1	MF
GO:0008420	RNA polymerase II CTD heptapeptide repeat phosphatase activity	2	0	0.02	1	MF
GO:0008430	selenium binding	3	0	0.02	1	MF
GO:0008443	phosphofructokinase activity	3	0	0.02	1	MF
GO:0008444	CDP-diacylglycerol-glycerol-3-phosphate 3-phosphatidyltransferase activity	1	0	0.01	1	MF
GO:0008446	GDP-mannose 4,6-dehydratase activity	1	0	0.01	1	MF
GO:0008448	N-acetylglucosamine-6-phosphate deacetylase activity	1	0	0.01	1	MF
GO:0008452	RNA ligase activity	1	0	0.01	1	MF
GO:0008455	alpha-1,6-mannosylglycoprotein 2-beta-N-acetylglucosaminyltransferase activity	1	0	0.01	1	MF
GO:0008474	palmitoyl-(protein) hydrolase activity	2	0	0.02	1	MF
GO:0008476	protein-tyrosine sulfotransferase activity	1	0	0.01	1	MF
GO:0008478	pyridoxal kinase activity	1	0	0.01	1	MF
GO:0008483	transaminase activity	13	0	0.11	1	MF
GO:0008484	sulfuric ester hydrolase activity	9	0	0.07	1	MF
GO:0008488	gamma-glutamyl carboxylase activity	1	0	0.01	1	MF
GO:0008495	protoheme IX farnesyltransferase activity	1	0	0.01	1	MF
GO:0008504	monoamine transmembrane transporter activity	1	0	0.01	1	MF
GO:0008509	anion transmembrane transporter activity	27	0	0.22	1	MF
GO:0008514	organic anion transmembrane transporter activity	2	0	0.02	1	MF
GO:0008519	ammonium transmembrane transporter activity	3	0	0.02	1	MF
GO:0008521	acetyl-CoA transmembrane transporter activity	1	0	0.01	1	MF
GO:0008527	taste receptor activity	3	0	0.02	1	MF
GO:0008528	G protein-coupled peptide receptor activity	2	0	0.02	1	MF
GO:0008531	riboflavin kinase activity	1	0	0.01	1	MF
GO:0008534	oxidized purine nucleobase lesion DNA N-glycosylase activity	1	0	0.01	1	MF
GO:0008569	minus-end-directed microtubule motor activity	17	0	0.14	1	MF
GO:0008597	calcium-dependent protein serine/threonine phosphatase regulator activity	1	0	0.01	1	MF
GO:0008603	cAMP-dependent protein kinase regulator activity	1	0	0.01	1	MF
GO:0008609	alkylglycerone-phosphate synthase activity	1	0	0.01	1	MF
GO:0008613	diuretic hormone activity	1	0	0.01	1	MF
GO:0008641	ubiquitin-like modifier activating enzyme activity	8	0	0.07	1	MF
GO:0008649	rRNA methyltransferase activity	5	0	0.04	1	MF
GO:0008745	N-acetylmuramoyl-L-alanine amidase activity	3	0	0.02	1	MF
GO:0008757	S-adenosylmethionine-dependent methyltransferase activity	43	0	0.36	1	MF
GO:0008775	acetate CoA-transferase activity	2	0	0.02	1	MF
GO:0008821	crossover junction endodeoxyribonuclease activity	1	0	0.01	1	MF
GO:0008887	glycerate kinase activity	2	0	0.02	1	MF
GO:0008892	guanine deaminase activity	1	0	0.01	1	MF
GO:0008897	holo-[acyl-carrier-protein] synthase activity	1	0	0.01	1	MF
GO:0008963	phospho-N-acetylmuramoyl-pentapeptide-transferase activity	1	0	0.01	1	MF
GO:0008988	rRNA (adenine-N6-)-methyltransferase activity	1	0	0.01	1	MF
GO:0009055	electron transfer activity	14	0	0.12	1	MF
GO:0009374	biotin binding	1	0	0.01	1	MF
GO:0009922	fatty acid elongase activity	12	0	0.1	1	MF
GO:0009975	cyclase activity	9	0	0.07	1	MF
GO:0009982	pseudouridine synthase activity	10	0	0.08	1	MF
GO:0010181	FMN binding	5	0	0.04	1	MF
GO:0010309	acireductone dioxygenase [iron(II)-requiring] activity	1	0	0.01	1	MF
GO:0010340	carboxyl-O-methyltransferase activity	4	0	0.03	1	MF
GO:0010485	H4 histone acetyltransferase activity	1	0	0.01	1	MF
GO:0010945	CoA pyrophosphatase activity	1	0	0.01	1	MF
GO:0015016	[heparan sulfate]-glucosamine N-sulfotransferase activity	1	0	0.01	1	MF
GO:0015018	galactosylgalactosylxylosylprotein 3-beta-glucuronosyltransferase activity	2	0	0.02	1	MF
GO:0015019	heparan-alpha-glucosaminide N-acetyltransferase activity	2	0	0.02	1	MF
GO:0015020	glucuronosyltransferase activity	4	0	0.03	1	MF
GO:0015035	protein-disulfide reductase activity	10	0	0.08	1	MF
GO:0015036	disulfide oxidoreductase activity	10	0	0.08	1	MF
GO:0015079	potassium ion transmembrane transporter activity	27	0	0.22	1	MF
GO:0015081	sodium ion transmembrane transporter activity	10	0	0.08	1	MF
GO:0015095	magnesium ion transmembrane transporter activity	1	0	0.01	1	MF
GO:0015103	inorganic anion transmembrane transporter activity	15	0	0.12	1	MF
GO:0015165	pyrimidine nucleotide-sugar transmembrane transporter activity	3	0	0.02	1	MF
GO:0015171	amino acid transmembrane transporter activity	2	0	0.02	1	MF
GO:0015173	aromatic amino acid transmembrane transporter activity	1	0	0.01	1	MF
GO:0015204	urea transmembrane transporter activity	1	0	0.01	1	MF
GO:0015215	nucleotide transmembrane transporter activity	2	0	0.02	1	MF
GO:0015216	purine nucleotide transmembrane transporter activity	2	0	0.02	1	MF
GO:0015217	ADP transmembrane transporter activity	1	0	0.01	1	MF
GO:0015232	heme transmembrane transporter activity	1	0	0.01	1	MF
GO:0015252	proton channel activity	8	0	0.07	1	MF
GO:0015269	calcium-activated potassium channel activity	4	0	0.03	1	MF
GO:0015276	ligand-gated ion channel activity	43	0	0.36	1	MF
GO:0015278	calcium-release channel activity	1	0	0.01	1	MF
GO:0015291	secondary active transmembrane transporter activity	32	0	0.27	1	MF
GO:0015293	symporter activity	12	0	0.1	1	MF
GO:0015294	solute:cation symporter activity	5	0	0.04	1	MF
GO:0015296	anion:cation symporter activity	5	0	0.04	1	MF
GO:0015297	antiporter activity	15	0	0.12	1	MF
GO:0015298	solute:cation antiporter activity	5	0	0.04	1	MF
GO:0015299	solute:proton antiporter activity	4	0	0.03	1	MF
GO:0015301	anion:anion antiporter activity	10	0	0.08	1	MF
GO:0015349	thyroid hormone transmembrane transporter activity	1	0	0.01	1	MF
GO:0015368	calcium:cation antiporter activity	1	0	0.01	1	MF
GO:0015377	cation:chloride symporter activity	5	0	0.04	1	MF
GO:0015379	potassium:chloride symporter activity	1	0	0.01	1	MF
GO:0015453	oxidoreduction-driven active transmembrane transporter activity	3	0	0.02	1	MF
GO:0015491	cation:cation antiporter activity	1	0	0.01	1	MF
GO:0015605	organophosphate ester transmembrane transporter activity	2	0	0.02	1	MF
GO:0015631	tubulin binding	59	0	0.49	1	MF
GO:0015643	toxic substance binding	1	0	0.01	1	MF
GO:0015658	branched-chain amino acid transmembrane transporter activity	1	0	0.01	1	MF
GO:0015662	P-type ion transporter activity	2	0	0.02	1	MF
GO:0015923	mannosidase activity	9	0	0.07	1	MF
GO:0015924	mannosyl-oligosaccharide mannosidase activity	6	0	0.05	1	MF
GO:0015926	glucosidase activity	2	0	0.02	1	MF
GO:0015927	trehalase activity	2	0	0.02	1	MF
GO:0015928	fucosidase activity	1	0	0.01	1	MF
GO:0015929	hexosaminidase activity	7	0	0.06	1	MF
GO:0015930	glutamate synthase activity	1	0	0.01	1	MF
GO:0015932	nucleobase-containing compound transmembrane transporter activity	9	0	0.07	1	MF
GO:0016174	NAD(P)H oxidase H2O2-forming activity	1	0	0.01	1	MF
GO:0016209	antioxidant activity	17	0	0.14	1	MF
GO:0016211	ammonia ligase activity	1	0	0.01	1	MF
GO:0016229	steroid dehydrogenase activity	1	0	0.01	1	MF
GO:0016247	channel regulator activity	2	0	0.02	1	MF
GO:0016248	channel inhibitor activity	1	0	0.01	1	MF
GO:0016251	RNA polymerase II general transcription initiation factor activity	2	0	0.02	1	MF
GO:0016263	glycoprotein-N-acetylgalactosamine 3-beta-galactosyltransferase activity	2	0	0.02	1	MF
GO:0016273	arginine N-methyltransferase activity	7	0	0.06	1	MF
GO:0016274	protein-arginine N-methyltransferase activity	7	0	0.06	1	MF
GO:0016278	lysine N-methyltransferase activity	14	0	0.12	1	MF
GO:0016279	protein-lysine N-methyltransferase activity	14	0	0.12	1	MF
GO:0016286	small conductance calcium-activated potassium channel activity	1	0	0.01	1	MF
GO:0016289	CoA hydrolase activity	4	0	0.03	1	MF
GO:0016300	tRNA (uracil) methyltransferase activity	1	0	0.01	1	MF
GO:0016307	phosphatidylinositol phosphate kinase activity	3	0	0.02	1	MF
GO:0016316	phosphatidylinositol-3,4-bisphosphate 4-phosphatase activity	1	0	0.01	1	MF
GO:0016407	acetyltransferase activity	31	0	0.26	1	MF
GO:0016409	palmitoyltransferase activity	12	0	0.1	1	MF
GO:0016410	N-acyltransferase activity	22	0	0.18	1	MF
GO:0016411	acylglycerol O-acyltransferase activity	3	0	0.02	1	MF
GO:0016421	CoA carboxylase activity	1	0	0.01	1	MF
GO:0016422	mRNA (2'-O-methyladenosine-N6-)-methyltransferase activity	1	0	0.01	1	MF
GO:0016423	tRNA (guanine) methyltransferase activity	2	0	0.02	1	MF
GO:0016426	tRNA (adenine) methyltransferase activity	1	0	0.01	1	MF
GO:0016429	tRNA (adenine-N1-)-methyltransferase activity	1	0	0.01	1	MF
GO:0016433	rRNA (adenine) methyltransferase activity	2	0	0.02	1	MF
GO:0016435	rRNA (guanine) methyltransferase activity	1	0	0.01	1	MF
GO:0016436	rRNA (uridine) methyltransferase activity	1	0	0.01	1	MF
GO:0016462	pyrophosphatase activity	188	0	1.57	1	MF
GO:0016491	oxidoreductase activity	296	0	2.47	1	MF
GO:0016504	peptidase activator activity	1	0	0.01	1	MF
GO:0016530	metallochaperone activity	3	0	0.02	1	MF
GO:0016531	copper chaperone activity	1	0	0.01	1	MF
GO:0016597	amino acid binding	2	0	0.02	1	MF
GO:0016614	oxidoreductase activity, acting on CH-OH group of donors	45	0	0.37	1	MF
GO:0016615	malate dehydrogenase activity	5	0	0.04	1	MF
GO:0016616	oxidoreductase activity, acting on the CH-OH group of donors, NAD or NADP as acceptor	28	0	0.23	1	MF
GO:0016620	oxidoreductase activity, acting on the aldehyde or oxo group of donors, NAD or NADP as acceptor	16	0	0.13	1	MF
GO:0016624	oxidoreductase activity, acting on the aldehyde or oxo group of donors, disulfide as acceptor	7	0	0.06	1	MF
GO:0016627	oxidoreductase activity, acting on the CH-CH group of donors	17	0	0.14	1	MF
GO:0016628	oxidoreductase activity, acting on the CH-CH group of donors, NAD or NADP as acceptor	2	0	0.02	1	MF
GO:0016634	oxidoreductase activity, acting on the CH-CH group of donors, oxygen as acceptor	3	0	0.02	1	MF
GO:0016638	oxidoreductase activity, acting on the CH-NH2 group of donors	7	0	0.06	1	MF
GO:0016641	oxidoreductase activity, acting on the CH-NH2 group of donors, oxygen as acceptor	5	0	0.04	1	MF
GO:0016642	oxidoreductase activity, acting on the CH-NH2 group of donors, disulfide as acceptor	1	0	0.01	1	MF
GO:0016645	oxidoreductase activity, acting on the CH-NH group of donors	8	0	0.07	1	MF
GO:0016646	oxidoreductase activity, acting on the CH-NH group of donors, NAD or NADP as acceptor	6	0	0.05	1	MF
GO:0016649	oxidoreductase activity, acting on the CH-NH group of donors, quinone or similar compound as acceptor	1	0	0.01	1	MF
GO:0016651	oxidoreductase activity, acting on NAD(P)H	6	0	0.05	1	MF
GO:0016653	oxidoreductase activity, acting on NAD(P)H, heme protein as acceptor	1	0	0.01	1	MF
GO:0016655	oxidoreductase activity, acting on NAD(P)H, quinone or similar compound as acceptor	1	0	0.01	1	MF
GO:0016667	oxidoreductase activity, acting on a sulfur group of donors	15	0	0.12	1	MF
GO:0016668	oxidoreductase activity, acting on a sulfur group of donors, NAD(P) as acceptor	1	0	0.01	1	MF
GO:0016670	oxidoreductase activity, acting on a sulfur group of donors, oxygen as acceptor	4	0	0.03	1	MF
GO:0016671	oxidoreductase activity, acting on a sulfur group of donors, disulfide as acceptor	4	0	0.03	1	MF
GO:0016679	oxidoreductase activity, acting on diphenols and related substances as donors	2	0	0.02	1	MF
GO:0016684	oxidoreductase activity, acting on peroxide as acceptor	15	0	0.12	1	MF
GO:0016701	oxidoreductase activity, acting on single donors with incorporation of molecular oxygen	8	0	0.07	1	MF
GO:0016702	oxidoreductase activity, acting on single donors with incorporation of molecular oxygen, incorporation of two atoms of o...	7	0	0.06	1	MF
GO:0016705	oxidoreductase activity, acting on paired donors, with incorporation or reduction of molecular oxygen	72	0	0.6	1	MF
GO:0016706	2-oxoglutarate-dependent dioxygenase activity	3	0	0.02	1	MF
GO:0016709	oxidoreductase activity, acting on paired donors, with incorporation or reduction of molecular oxygen, NAD(P)H as one do...	4	0	0.03	1	MF
GO:0016712	oxidoreductase activity, acting on paired donors, with incorporation or reduction of molecular oxygen, reduced flavin or...	1	0	0.01	1	MF
GO:0016714	oxidoreductase activity, acting on paired donors, with incorporation or reduction of molecular oxygen, reduced pteridine...	3	0	0.02	1	MF
GO:0016715	oxidoreductase activity, acting on paired donors, with incorporation or reduction of molecular oxygen, reduced ascorbate...	5	0	0.04	1	MF
GO:0016717	oxidoreductase activity, acting on paired donors, with oxidation of a pair of donors resulting in the reduction of molec...	10	0	0.08	1	MF
GO:0016721	oxidoreductase activity, acting on superoxide radicals as acceptor	1	0	0.01	1	MF
GO:0016725	oxidoreductase activity, acting on CH or CH2 groups	1	0	0.01	1	MF
GO:0016728	oxidoreductase activity, acting on CH or CH2 groups, disulfide as acceptor	1	0	0.01	1	MF
GO:0016741	transferase activity, transferring one-carbon groups	86	0	0.72	1	MF
GO:0016742	hydroxymethyl-, formyl- and related transferase activity	2	0	0.02	1	MF
GO:0016743	carboxyl- or carbamoyltransferase activity	1	0	0.01	1	MF
GO:0016744	transketolase or transaldolase activity	1	0	0.01	1	MF
GO:0016746	acyltransferase activity	112	0	0.93	1	MF
GO:0016747	acyltransferase activity, transferring groups other than amino-acyl groups	82	0	0.68	1	MF
GO:0016755	aminoacyltransferase activity	4	0	0.03	1	MF
GO:0016757	glycosyltransferase activity	90	0	0.75	1	MF
GO:0016758	hexosyltransferase activity	52	0	0.43	1	MF
GO:0016763	pentosyltransferase activity	10	0	0.08	1	MF
GO:0016765	transferase activity, transferring alkyl or aryl (other than methyl) groups	19	0	0.16	1	MF
GO:0016768	spermine synthase activity	1	0	0.01	1	MF
GO:0016769	transferase activity, transferring nitrogenous groups	13	0	0.11	1	MF
GO:0016774	phosphotransferase activity, carboxyl group as acceptor	1	0	0.01	1	MF
GO:0016775	phosphotransferase activity, nitrogenous group as acceptor	2	0	0.02	1	MF
GO:0016776	phosphotransferase activity, phosphate group as acceptor	7	0	0.06	1	MF
GO:0016778	diphosphotransferase activity	3	0	0.02	1	MF
GO:0016779	nucleotidyltransferase activity	47	0	0.39	1	MF
GO:0016780	phosphotransferase activity, for other substituted phosphate groups	12	0	0.1	1	MF
GO:0016782	transferase activity, transferring sulphur-containing groups	23	0	0.19	1	MF
GO:0016783	sulfurtransferase activity	2	0	0.02	1	MF
GO:0016785	selenotransferase activity	1	0	0.01	1	MF
GO:0016790	thiolester hydrolase activity	6	0	0.05	1	MF
GO:0016796	exonuclease activity, active with either ribo- or deoxyribonucleic acids and producing 5'-phosphomonoesters	7	0	0.06	1	MF
GO:0016798	hydrolase activity, acting on glycosyl bonds	46	0	0.38	1	MF
GO:0016799	hydrolase activity, hydrolyzing N-glycosyl compounds	7	0	0.06	1	MF
GO:0016805	dipeptidase activity	7	0	0.06	1	MF
GO:0016811	hydrolase activity, acting on carbon-nitrogen (but not peptide) bonds, in linear amides	14	0	0.12	1	MF
GO:0016814	hydrolase activity, acting on carbon-nitrogen (but not peptide) bonds, in cyclic amidines	6	0	0.05	1	MF
GO:0016817	hydrolase activity, acting on acid anhydrides	195	0	1.62	1	MF
GO:0016818	hydrolase activity, acting on acid anhydrides, in phosphorus-containing anhydrides	194	0	1.62	1	MF
GO:0016822	hydrolase activity, acting on acid carbon-carbon bonds	1	0	0.01	1	MF
GO:0016823	hydrolase activity, acting on acid carbon-carbon bonds, in ketonic substances	1	0	0.01	1	MF
GO:0016831	carboxy-lyase activity	8	0	0.07	1	MF
GO:0016832	aldehyde-lyase activity	2	0	0.02	1	MF
GO:0016833	oxo-acid-lyase activity	1	0	0.01	1	MF
GO:0016840	carbon-nitrogen lyase activity	5	0	0.04	1	MF
GO:0016842	amidine-lyase activity	4	0	0.03	1	MF
GO:0016843	amine-lyase activity	1	0	0.01	1	MF
GO:0016844	strictosidine synthase activity	1	0	0.01	1	MF
GO:0016846	carbon-sulfur lyase activity	1	0	0.01	1	MF
GO:0016849	phosphorus-oxygen lyase activity	9	0	0.07	1	MF
GO:0016853	isomerase activity	58	0	0.48	1	MF
GO:0016854	racemase and epimerase activity	2	0	0.02	1	MF
GO:0016857	racemase and epimerase activity, acting on carbohydrates and derivatives	2	0	0.02	1	MF
GO:0016859	cis-trans isomerase activity	25	0	0.21	1	MF
GO:0016860	intramolecular oxidoreductase activity	6	0	0.05	1	MF
GO:0016861	intramolecular oxidoreductase activity, interconverting aldoses and ketoses	5	0	0.04	1	MF
GO:0016864	intramolecular oxidoreductase activity, transposing S-S bonds	1	0	0.01	1	MF
GO:0016866	intramolecular transferase activity	15	0	0.12	1	MF
GO:0016868	intramolecular transferase activity, phosphotransferases	5	0	0.04	1	MF
GO:0016872	intramolecular lyase activity	1	0	0.01	1	MF
GO:0016874	ligase activity	68	0	0.57	1	MF
GO:0016875	ligase activity, forming carbon-oxygen bonds	37	0	0.31	1	MF
GO:0016877	ligase activity, forming carbon-sulfur bonds	8	0	0.07	1	MF
GO:0016879	ligase activity, forming carbon-nitrogen bonds	14	0	0.12	1	MF
GO:0016880	acid-ammonia (or amide) ligase activity	1	0	0.01	1	MF
GO:0016881	acid-amino acid ligase activity	4	0	0.03	1	MF
GO:0016882	cyclo-ligase activity	1	0	0.01	1	MF
GO:0016884	carbon-nitrogen ligase activity, with glutamine as amido-N-donor	5	0	0.04	1	MF
GO:0016885	ligase activity, forming carbon-carbon bonds	1	0	0.01	1	MF
GO:0016886	ligase activity, forming phosphoric ester bonds	5	0	0.04	1	MF
GO:0016887	ATP hydrolysis activity	64	0	0.53	1	MF
GO:0016888	endodeoxyribonuclease activity, producing 5'-phosphomonoesters	1	0	0.01	1	MF
GO:0016889	endodeoxyribonuclease activity, producing 3'-phosphomonoesters	2	0	0.02	1	MF
GO:0016891	endoribonuclease activity, producing 5'-phosphomonoesters	20	0	0.17	1	MF
GO:0016892	endoribonuclease activity, producing 3'-phosphomonoesters	2	0	0.02	1	MF
GO:0016893	endonuclease activity, active with either ribo- or deoxyribonucleic acids and producing 5'-phosphomonoesters	21	0	0.17	1	MF
GO:0016894	endonuclease activity, active with either ribo- or deoxyribonucleic acids and producing 3'-phosphomonoesters	4	0	0.03	1	MF
GO:0016895	exodeoxyribonuclease activity, producing 5'-phosphomonoesters	2	0	0.02	1	MF
GO:0016896	exoribonuclease activity, producing 5'-phosphomonoesters	5	0	0.04	1	MF
GO:0016900	oxidoreductase activity, acting on the CH-OH group of donors, disulfide as acceptor	1	0	0.01	1	MF
GO:0016901	oxidoreductase activity, acting on the CH-OH group of donors, quinone or similar compound as acceptor	1	0	0.01	1	MF
GO:0016903	oxidoreductase activity, acting on the aldehyde or oxo group of donors	23	0	0.19	1	MF
GO:0016917	GABA receptor activity	3	0	0.02	1	MF
GO:0016971	flavin-linked sulfhydryl oxidase activity	2	0	0.02	1	MF
GO:0016972	thiol oxidase activity	3	0	0.02	1	MF
GO:0016992	lipoate synthase activity	1	0	0.01	1	MF
GO:0017022	myosin binding	1	0	0.01	1	MF
GO:0017025	TBP-class protein binding	4	0	0.03	1	MF
GO:0017040	N-acylsphingosine amidohydrolase activity	2	0	0.02	1	MF
GO:0017046	peptide hormone binding	1	0	0.01	1	MF
GO:0017056	structural constituent of nuclear pore	9	0	0.07	1	MF
GO:0017061	S-methyl-5-thioadenosine phosphorylase activity	1	0	0.01	1	MF
GO:0017065	single-strand selective uracil DNA N-glycosylase activity	1	0	0.01	1	MF
GO:0017069	snRNA binding	4	0	0.03	1	MF
GO:0017070	U6 snRNA binding	1	0	0.01	1	MF
GO:0017108	5'-flap endonuclease activity	1	0	0.01	1	MF
GO:0017110	nucleoside-diphosphatase activity	1	0	0.01	1	MF
GO:0017111	nucleoside-triphosphatase activity	180	0	1.5	1	MF
GO:0017116	single-stranded DNA helicase activity	1	0	0.01	1	MF
GO:0017128	phospholipid scramblase activity	2	0	0.02	1	MF
GO:0017147	Wnt-protein binding	2	0	0.02	1	MF
GO:0017154	semaphorin receptor activity	3	0	0.02	1	MF
GO:0017169	CDP-alcohol phosphatidyltransferase activity	1	0	0.01	1	MF
GO:0017171	serine hydrolase activity	93	0	0.77	1	MF
GO:0017174	glycine N-methyltransferase activity	1	0	0.01	1	MF
GO:0018024	histone-lysine N-methyltransferase activity	11	0	0.09	1	MF
GO:0018025	calmodulin-lysine N-methyltransferase activity	1	0	0.01	1	MF
GO:0019001	guanyl nucleotide binding	146	0	1.22	1	MF
GO:0019104	DNA N-glycosylase activity	4	0	0.03	1	MF
GO:0019107	myristoyltransferase activity	1	0	0.01	1	MF
GO:0019187	beta-1,4-mannosyltransferase activity	1	0	0.01	1	MF
GO:0019199	transmembrane receptor protein kinase activity	7	0	0.06	1	MF
GO:0019205	nucleobase-containing compound kinase activity	16	0	0.13	1	MF
GO:0019206	nucleoside kinase activity	3	0	0.02	1	MF
GO:0019208	phosphatase regulator activity	10	0	0.08	1	MF
GO:0019209	kinase activator activity	1	0	0.01	1	MF
GO:0019211	phosphatase activator activity	1	0	0.01	1	MF
GO:0019212	phosphatase inhibitor activity	3	0	0.02	1	MF
GO:0019213	deacetylase activity	3	0	0.02	1	MF
GO:0019238	cyclohydrolase activity	2	0	0.02	1	MF
GO:0019239	deaminase activity	7	0	0.06	1	MF
GO:0019781	NEDD8 activating enzyme activity	1	0	0.01	1	MF
GO:0019783	ubiquitin-like protein-specific protease activity	37	0	0.31	1	MF
GO:0019784	NEDD8-specific protease activity	1	0	0.01	1	MF
GO:0019787	ubiquitin-like protein transferase activity	74	0	0.62	1	MF
GO:0019789	SUMO transferase activity	4	0	0.03	1	MF
GO:0019798	procollagen-proline dioxygenase activity	1	0	0.01	1	MF
GO:0019799	tubulin N-acetyltransferase activity	1	0	0.01	1	MF
GO:0019843	rRNA binding	14	0	0.12	1	MF
GO:0019888	protein phosphatase regulator activity	9	0	0.07	1	MF
GO:0019894	kinesin binding	2	0	0.02	1	MF
GO:0019899	enzyme binding	49	0	0.41	1	MF
GO:0019900	kinase binding	6	0	0.05	1	MF
GO:0019901	protein kinase binding	6	0	0.05	1	MF
GO:0019902	phosphatase binding	4	0	0.03	1	MF
GO:0019903	protein phosphatase binding	3	0	0.02	1	MF
GO:0019904	protein domain specific binding	5	0	0.04	1	MF
GO:0019905	syntaxin binding	1	0	0.01	1	MF
GO:0019948	SUMO activating enzyme activity	1	0	0.01	1	MF
GO:0019992	diacylglycerol binding	2	0	0.02	1	MF
GO:0020037	heme binding	67	0	0.56	1	MF
GO:0022821	potassium ion antiporter activity	1	0	0.01	1	MF
GO:0022824	transmitter-gated ion channel activity	17	0	0.14	1	MF
GO:0022832	voltage-gated channel activity	17	0	0.14	1	MF
GO:0022834	ligand-gated channel activity	43	0	0.36	1	MF
GO:0022835	transmitter-gated channel activity	17	0	0.14	1	MF
GO:0022836	gated channel activity	64	0	0.53	1	MF
GO:0022839	ion gated channel activity	5	0	0.04	1	MF
GO:0022843	voltage-gated cation channel activity	11	0	0.09	1	MF
GO:0022884	macromolecule transmembrane transporter activity	2	0	0.02	1	MF
GO:0030145	manganese ion binding	6	0	0.05	1	MF
GO:0030151	molybdenum ion binding	4	0	0.03	1	MF
GO:0030158	protein xylosyltransferase activity	1	0	0.01	1	MF
GO:0030228	lipoprotein particle receptor activity	1	0	0.01	1	MF
GO:0030229	very-low-density lipoprotein particle receptor activity	1	0	0.01	1	MF
GO:0030247	polysaccharide binding	1	0	0.01	1	MF
GO:0030274	LIM domain binding	1	0	0.01	1	MF
GO:0030276	clathrin binding	5	0	0.04	1	MF
GO:0030295	protein kinase activator activity	1	0	0.01	1	MF
GO:0030371	translation repressor activity	1	0	0.01	1	MF
GO:0030374	nuclear receptor coactivator activity	2	0	0.02	1	MF
GO:0030414	peptidase inhibitor activity	27	0	0.22	1	MF
GO:0030507	spectrin binding	1	0	0.01	1	MF
GO:0030515	snoRNA binding	6	0	0.05	1	MF
GO:0030527	structural constituent of chromatin	17	0	0.14	1	MF
GO:0030544	Hsp70 protein binding	5	0	0.04	1	MF
GO:0030545	signaling receptor regulator activity	28	0	0.23	1	MF
GO:0030546	signaling receptor activator activity	26	0	0.22	1	MF
GO:0030547	signaling receptor inhibitor activity	1	0	0.01	1	MF
GO:0030548	acetylcholine receptor regulator activity	1	0	0.01	1	MF
GO:0030594	neurotransmitter receptor activity	17	0	0.14	1	MF
GO:0030620	U2 snRNA binding	1	0	0.01	1	MF
GO:0030623	U5 snRNA binding	1	0	0.01	1	MF
GO:0030628	pre-mRNA 3'-splice site binding	1	0	0.01	1	MF
GO:0030674	protein-macromolecule adaptor activity	9	0	0.07	1	MF
GO:0030942	endoplasmic reticulum signal peptide binding	2	0	0.02	1	MF
GO:0030955	potassium ion binding	2	0	0.02	1	MF
GO:0030975	thiamine binding	1	0	0.01	1	MF
GO:0030976	thiamine pyrophosphate binding	3	0	0.02	1	MF
GO:0030983	mismatched DNA binding	7	0	0.06	1	MF
GO:0031071	cysteine desulfurase activity	1	0	0.01	1	MF
GO:0031072	heat shock protein binding	9	0	0.07	1	MF
GO:0031127	alpha-(1,2)-fucosyltransferase activity	1	0	0.01	1	MF
GO:0031151	histone methyltransferase activity (H3-K79 specific)	2	0	0.02	1	MF
GO:0031267	small GTPase binding	25	0	0.21	1	MF
GO:0031369	translation initiation factor binding	4	0	0.03	1	MF
GO:0031406	carboxylic acid binding	3	0	0.02	1	MF
GO:0031418	L-ascorbic acid binding	1	0	0.01	1	MF
GO:0031419	cobalamin binding	1	0	0.01	1	MF
GO:0031420	alkali metal ion binding	2	0	0.02	1	MF
GO:0031491	nucleosome binding	1	0	0.01	1	MF
GO:0031543	peptidyl-proline dioxygenase activity	1	0	0.01	1	MF
GO:0031545	peptidyl-proline 4-dioxygenase activity	1	0	0.01	1	MF
GO:0031625	ubiquitin protein ligase binding	7	0	0.06	1	MF
GO:0031681	G-protein beta-subunit binding	2	0	0.02	1	MF
GO:0031683	G-protein beta/gamma-subunit complex binding	5	0	0.04	1	MF
GO:0032027	myosin light chain binding	1	0	0.01	1	MF
GO:0032182	ubiquitin-like protein binding	12	0	0.1	1	MF
GO:0032266	phosphatidylinositol-3-phosphate binding	3	0	0.02	1	MF
GO:0032296	double-stranded RNA-specific ribonuclease activity	4	0	0.03	1	MF
GO:0032422	purine-rich negative regulatory element binding	1	0	0.01	1	MF
GO:0032451	demethylase activity	3	0	0.02	1	MF
GO:0032452	histone demethylase activity	3	0	0.02	1	MF
GO:0032454	histone H3-methyl-lysine-9 demethylase activity	3	0	0.02	1	MF
GO:0032549	ribonucleoside binding	3	0	0.02	1	MF
GO:0032561	guanyl ribonucleotide binding	141	0	1.17	1	MF
GO:0032574	5'-3' RNA helicase activity	2	0	0.02	1	MF
GO:0032813	tumor necrosis factor receptor superfamily binding	2	0	0.02	1	MF
GO:0032934	sterol binding	1	0	0.01	1	MF
GO:0032977	membrane insertase activity	2	0	0.02	1	MF
GO:0033130	acetylcholine receptor binding	1	0	0.01	1	MF
GO:0033192	calmodulin-dependent protein phosphatase activity	1	0	0.01	1	MF
GO:0033204	ribonuclease P RNA binding	1	0	0.01	1	MF
GO:0033218	amide binding	14	0	0.12	1	MF
GO:0033293	monocarboxylic acid binding	1	0	0.01	1	MF
GO:0033558	protein deacetylase activity	1	0	0.01	1	MF
GO:0033592	RNA strand annealing activity	1	0	0.01	1	MF
GO:0033699	DNA 5'-adenosine monophosphate hydrolase activity	1	0	0.01	1	MF
GO:0033743	peptide-methionine (R)-S-oxide reductase activity	1	0	0.01	1	MF
GO:0033765	steroid dehydrogenase activity, acting on the CH-CH group of donors	1	0	0.01	1	MF
GO:0033897	ribonuclease T2 activity	1	0	0.01	1	MF
GO:0033925	mannosyl-glycoprotein endo-beta-N-acetylglucosaminidase activity	1	0	0.01	1	MF
GO:0034061	DNA polymerase activity	5	0	0.04	1	MF
GO:0034062	5'-3' RNA polymerase activity	19	0	0.16	1	MF
GO:0034212	peptide N-acetyltransferase activity	14	0	0.12	1	MF
GO:0034237	protein kinase A regulatory subunit binding	1	0	0.01	1	MF
GO:0034450	ubiquitin-ubiquitin ligase activity	2	0	0.02	1	MF
GO:0034483	heparan sulfate sulfotransferase activity	1	0	0.01	1	MF
GO:0034511	U3 snoRNA binding	2	0	0.02	1	MF
GO:0034593	phosphatidylinositol bisphosphate phosphatase activity	3	0	0.02	1	MF
GO:0034595	phosphatidylinositol phosphate 5-phosphatase activity	2	0	0.02	1	MF
GO:0034596	phosphatidylinositol phosphate 4-phosphatase activity	2	0	0.02	1	MF
GO:0034597	phosphatidylinositol-4,5-bisphosphate 4-phosphatase activity	1	0	0.01	1	MF
GO:0035091	phosphatidylinositol binding	34	0	0.28	1	MF
GO:0035173	histone kinase activity	1	0	0.01	1	MF
GO:0035174	histone serine kinase activity	1	0	0.01	1	MF
GO:0035226	glutamate-cysteine ligase catalytic subunit binding	1	0	0.01	1	MF
GO:0035240	dopamine binding	1	0	0.01	1	MF
GO:0035251	UDP-glucosyltransferase activity	2	0	0.02	1	MF
GO:0035252	UDP-xylosyltransferase activity	2	0	0.02	1	MF
GO:0035254	glutamate receptor binding	1	0	0.01	1	MF
GO:0035256	G protein-coupled glutamate receptor binding	1	0	0.01	1	MF
GO:0035299	inositol pentakisphosphate 2-kinase activity	1	0	0.01	1	MF
GO:0035312	5'-3' exodeoxyribonuclease activity	2	0	0.02	1	MF
GO:0035368	selenocysteine insertion sequence binding	1	0	0.01	1	MF
GO:0035591	signaling adaptor activity	3	0	0.02	1	MF
GO:0035596	methylthiotransferase activity	2	0	0.02	1	MF
GO:0035615	clathrin adaptor activity	1	0	0.01	1	MF
GO:0036002	pre-mRNA binding	2	0	0.02	1	MF
GO:0036137	kynurenine aminotransferase activity	1	0	0.01	1	MF
GO:0036310	ATP-dependent DNA/DNA annealing activity	1	0	0.01	1	MF
GO:0036374	glutathione hydrolase activity	3	0	0.02	1	MF
GO:0036402	proteasome-activating activity	5	0	0.04	1	MF
GO:0038024	cargo receptor activity	5	0	0.04	1	MF
GO:0042030	ATPase inhibitor activity	1	0	0.01	1	MF
GO:0042054	histone methyltransferase activity	11	0	0.09	1	MF
GO:0042134	rRNA primary transcript binding	2	0	0.02	1	MF
GO:0042162	telomeric DNA binding	1	0	0.01	1	MF
GO:0042277	peptide binding	7	0	0.06	1	MF
GO:0042281	dolichyl pyrophosphate Man9GlcNAc2 alpha-1,3-glucosyltransferase activity	1	0	0.01	1	MF
GO:0042283	dolichyl pyrophosphate Glc1Man9GlcNAc2 alpha-1,3-glucosyltransferase activity	1	0	0.01	1	MF
GO:0042285	xylosyltransferase activity	2	0	0.02	1	MF
GO:0042393	histone binding	3	0	0.02	1	MF
GO:0042562	hormone binding	1	0	0.01	1	MF
GO:0042586	peptide deformylase activity	1	0	0.01	1	MF
GO:0042800	histone methyltransferase activity (H3-K4 specific)	2	0	0.02	1	MF
GO:0042802	identical protein binding	5	0	0.04	1	MF
GO:0042803	protein homodimerization activity	3	0	0.02	1	MF
GO:0042813	Wnt-activated receptor activity	1	0	0.01	1	MF
GO:0042826	histone deacetylase binding	1	0	0.01	1	MF
GO:0042887	amide transmembrane transporter activity	2	0	0.02	1	MF
GO:0042979	ornithine decarboxylase regulator activity	1	0	0.01	1	MF
GO:0042988	X11-like protein binding	1	0	0.01	1	MF
GO:0043014	alpha-tubulin binding	3	0	0.02	1	MF
GO:0043015	gamma-tubulin binding	5	0	0.04	1	MF
GO:0043021	ribonucleoprotein complex binding	8	0	0.07	1	MF
GO:0043022	ribosome binding	4	0	0.03	1	MF
GO:0043023	ribosomal large subunit binding	1	0	0.01	1	MF
GO:0043024	ribosomal small subunit binding	1	0	0.01	1	MF
GO:0043130	ubiquitin binding	12	0	0.1	1	MF
GO:0043138	3'-5' DNA helicase activity	2	0	0.02	1	MF
GO:0043139	5'-3' DNA helicase activity	1	0	0.01	1	MF
GO:0043175	RNA polymerase core enzyme binding	4	0	0.03	1	MF
GO:0043177	organic acid binding	4	0	0.03	1	MF
GO:0043178	alcohol binding	1	0	0.01	1	MF
GO:0043495	protein-membrane adaptor activity	1	0	0.01	1	MF
GO:0043531	ADP binding	1	0	0.01	1	MF
GO:0043539	protein serine/threonine kinase activator activity	1	0	0.01	1	MF
GO:0043813	phosphatidylinositol-3,5-bisphosphate 5-phosphatase activity	1	0	0.01	1	MF
GO:0043998	H2A histone acetyltransferase activity	1	0	0.01	1	MF
GO:0044022	histone kinase activity (H3-S28 specific)	1	0	0.01	1	MF
GO:0044183	protein folding chaperone	21	0	0.17	1	MF
GO:0044389	ubiquitin-like protein ligase binding	7	0	0.06	1	MF
GO:0045127	N-acetylglucosamine kinase activity	1	0	0.01	1	MF
GO:0045131	pre-mRNA branch point binding	1	0	0.01	1	MF
GO:0045182	translation regulator activity	34	0	0.28	1	MF
GO:0045296	cadherin binding	2	0	0.02	1	MF
GO:0045503	dynein light chain binding	1	0	0.01	1	MF
GO:0045504	dynein heavy chain binding	1	0	0.01	1	MF
GO:0045505	dynein intermediate chain binding	7	0	0.06	1	MF
GO:0046030	inositol trisphosphate phosphatase activity	1	0	0.01	1	MF
GO:0046332	SMAD binding	3	0	0.02	1	MF
GO:0046527	glucosyltransferase activity	5	0	0.04	1	MF
GO:0046906	tetrapyrrole binding	68	0	0.57	1	MF
GO:0046912	acyltransferase, acyl groups converted into alkyl on transfer	4	0	0.03	1	MF
GO:0046922	peptide-O-fucosyltransferase activity	2	0	0.02	1	MF
GO:0046923	ER retention sequence binding	1	0	0.01	1	MF
GO:0046933	proton-transporting ATP synthase activity, rotational mechanism	4	0	0.03	1	MF
GO:0046943	carboxylic acid transmembrane transporter activity	2	0	0.02	1	MF
GO:0046975	histone methyltransferase activity (H3-K36 specific)	1	0	0.01	1	MF
GO:0046982	protein heterodimerization activity	41	0	0.34	1	MF
GO:0047057	vitamin-K-epoxide reductase (warfarin-sensitive) activity	1	0	0.01	1	MF
GO:0047134	protein-disulfide reductase (NAD(P)) activity	1	0	0.01	1	MF
GO:0047325	inositol tetrakisphosphate 1-kinase activity	1	0	0.01	1	MF
GO:0047389	glycerophosphocholine phosphodiesterase activity	1	0	0.01	1	MF
GO:0047429	nucleoside-triphosphate diphosphatase activity	3	0	0.02	1	MF
GO:0047464	heparosan-N-sulfate-glucuronate 5-epimerase activity	1	0	0.01	1	MF
GO:0047617	acyl-CoA hydrolase activity	1	0	0.01	1	MF
GO:0047623	adenosine-phosphate deaminase activity	1	0	0.01	1	MF
GO:0047631	ADP-ribose diphosphatase activity	1	0	0.01	1	MF
GO:0047952	glycerol-3-phosphate dehydrogenase [NAD(P)+] activity	2	0	0.02	1	MF
GO:0048018	receptor ligand activity	26	0	0.22	1	MF
GO:0048019	receptor antagonist activity	1	0	0.01	1	MF
GO:0048038	quinone binding	2	0	0.02	1	MF
GO:0048039	ubiquinone binding	1	0	0.01	1	MF
GO:0048040	UDP-glucuronate decarboxylase activity	1	0	0.01	1	MF
GO:0048256	flap endonuclease activity	1	0	0.01	1	MF
GO:0048487	beta-tubulin binding	3	0	0.02	1	MF
GO:0048531	beta-1,3-galactosyltransferase activity	2	0	0.02	1	MF
GO:0050080	malonyl-CoA decarboxylase activity	1	0	0.01	1	MF
GO:0050113	inositol oxygenase activity	1	0	0.01	1	MF
GO:0050136	NADH dehydrogenase (quinone) activity	1	0	0.01	1	MF
GO:0050145	nucleoside monophosphate kinase activity	4	0	0.03	1	MF
GO:0050262	ribosylnicotinamide kinase activity	1	0	0.01	1	MF
GO:0050290	sphingomyelin phosphodiesterase D activity	1	0	0.01	1	MF
GO:0050291	sphingosine N-acyltransferase activity	1	0	0.01	1	MF
GO:0050497	alkylthioltransferase activity	2	0	0.02	1	MF
GO:0050660	flavin adenine dinucleotide binding	42	0	0.35	1	MF
GO:0050661	NADP binding	9	0	0.07	1	MF
GO:0050664	oxidoreductase activity, acting on NAD(P)H, oxygen as acceptor	1	0	0.01	1	MF
GO:0050750	low-density lipoprotein particle receptor binding	1	0	0.01	1	MF
GO:0050839	cell adhesion molecule binding	2	0	0.02	1	MF
GO:0050997	quaternary ammonium group binding	3	0	0.02	1	MF
GO:0051010	microtubule plus-end binding	1	0	0.01	1	MF
GO:0051015	actin filament binding	16	0	0.13	1	MF
GO:0051018	protein kinase A binding	1	0	0.01	1	MF
GO:0051020	GTPase binding	25	0	0.21	1	MF
GO:0051082	unfolded protein binding	18	0	0.15	1	MF
GO:0051087	chaperone binding	7	0	0.06	1	MF
GO:0051213	dioxygenase activity	10	0	0.08	1	MF
GO:0051287	NAD binding	26	0	0.22	1	MF
GO:0051377	mannose-ethanolamine phosphotransferase activity	2	0	0.02	1	MF
GO:0051424	corticotropin-releasing hormone binding	1	0	0.01	1	MF
GO:0051499	D-aminoacyl-tRNA deacylase activity	1	0	0.01	1	MF
GO:0051536	iron-sulfur cluster binding	28	0	0.23	1	MF
GO:0051537	2 iron, 2 sulfur cluster binding	8	0	0.07	1	MF
GO:0051539	4 iron, 4 sulfur cluster binding	7	0	0.06	1	MF
GO:0051540	metal cluster binding	28	0	0.23	1	MF
GO:0051721	protein phosphatase 2A binding	1	0	0.01	1	MF
GO:0051723	protein methylesterase activity	1	0	0.01	1	MF
GO:0051731	polynucleotide 5'-hydroxyl-kinase activity	2	0	0.02	1	MF
GO:0051748	UTP-monosaccharide-1-phosphate uridylyltransferase activity	1	0	0.01	1	MF
GO:0051751	alpha-1,4-mannosyltransferase activity	1	0	0.01	1	MF
GO:0051765	inositol tetrakisphosphate kinase activity	1	0	0.01	1	MF
GO:0051766	inositol trisphosphate kinase activity	1	0	0.01	1	MF
GO:0051879	Hsp90 protein binding	5	0	0.04	1	MF
GO:0051920	peroxiredoxin activity	4	0	0.03	1	MF
GO:0051959	dynein light intermediate chain binding	7	0	0.06	1	MF
GO:0051998	protein carboxyl O-methyltransferase activity	4	0	0.03	1	MF
GO:0052689	carboxylic ester hydrolase activity	19	0	0.16	1	MF
GO:0052725	inositol-1,3,4-trisphosphate 6-kinase activity	1	0	0.01	1	MF
GO:0052726	inositol-1,3,4-trisphosphate 5-kinase activity	1	0	0.01	1	MF
GO:0052742	phosphatidylinositol kinase activity	1	0	0.01	1	MF
GO:0052744	phosphatidylinositol monophosphate phosphatase activity	1	0	0.01	1	MF
GO:0052745	inositol phosphate phosphatase activity	1	0	0.01	1	MF
GO:0052855	ADP-dependent NAD(P)H-hydrate dehydratase activity	1	0	0.01	1	MF
GO:0052866	phosphatidylinositol phosphate phosphatase activity	6	0	0.05	1	MF
GO:0052917	dolichyl-P-Man:Man(7)GlcNAc(2)-PP-dolichol alpha-1,6-mannosyltransferase	1	0	0.01	1	MF
GO:0060072	large conductance calcium-activated potassium channel activity	3	0	0.02	1	MF
GO:0060090	molecular adaptor activity	14	0	0.12	1	MF
GO:0060590	ATPase regulator activity	2	0	0.02	1	MF
GO:0061134	peptidase regulator activity	28	0	0.23	1	MF
GO:0061135	endopeptidase regulator activity	23	0	0.19	1	MF
GO:0061575	cyclin-dependent protein serine/threonine kinase activator activity	1	0	0.01	1	MF
GO:0061578	Lys63-specific deubiquitinase activity	1	0	0.01	1	MF
GO:0061608	nuclear import signal receptor activity	3	0	0.02	1	MF
GO:0061629	RNA polymerase II-specific DNA-binding transcription factor binding	1	0	0.01	1	MF
GO:0061630	ubiquitin protein ligase activity	37	0	0.31	1	MF
GO:0061650	ubiquitin-like protein conjugating enzyme activity	1	0	0.01	1	MF
GO:0061657	UFM1 conjugating enzyme activity	1	0	0.01	1	MF
GO:0061659	ubiquitin-like protein ligase activity	38	0	0.32	1	MF
GO:0061666	UFM1 ligase activity	1	0	0.01	1	MF
GO:0061731	ribonucleoside-diphosphate reductase activity	1	0	0.01	1	MF
GO:0061733	peptide-lysine-N-acetyltransferase activity	11	0	0.09	1	MF
GO:0061783	peptidoglycan muralytic activity	4	0	0.03	1	MF
GO:0061863	microtubule plus end polymerase	1	0	0.01	1	MF
GO:0061929	gamma-glutamylaminecyclotransferase activity	1	0	0.01	1	MF
GO:0062105	RNA 2'-O-methyltransferase activity	1	0	0.01	1	MF
GO:0070001	aspartic-type peptidase activity	4	0	0.03	1	MF
GO:0070003	threonine-type peptidase activity	5	0	0.04	1	MF
GO:0070006	metalloaminopeptidase activity	4	0	0.03	1	MF
GO:0070008	serine-type exopeptidase activity	2	0	0.02	1	MF
GO:0070037	rRNA (pseudouridine) methyltransferase activity	1	0	0.01	1	MF
GO:0070042	rRNA (uridine-N3-)-methyltransferase activity	1	0	0.01	1	MF
GO:0070063	RNA polymerase binding	5	0	0.04	1	MF
GO:0070122	isopeptidase activity	10	0	0.08	1	MF
GO:0070273	phosphatidylinositol-4-phosphate binding	1	0	0.01	1	MF
GO:0070325	lipoprotein particle receptor binding	1	0	0.01	1	MF
GO:0070403	NAD+ binding	9	0	0.07	1	MF
GO:0070412	R-SMAD binding	1	0	0.01	1	MF
GO:0070566	adenylyltransferase activity	5	0	0.04	1	MF
GO:0070567	cytidylyltransferase activity	4	0	0.03	1	MF
GO:0070568	guanylyltransferase activity	2	0	0.02	1	MF
GO:0070569	uridylyltransferase activity	3	0	0.02	1	MF
GO:0070573	metallodipeptidase activity	7	0	0.06	1	MF
GO:0070577	lysine-acetylated histone binding	1	0	0.01	1	MF
GO:0070579	methylcytosine dioxygenase activity	1	0	0.01	1	MF
GO:0070628	proteasome binding	2	0	0.02	1	MF
GO:0070717	poly-purine tract binding	1	0	0.01	1	MF
GO:0070773	protein-N-terminal glutamine amidohydrolase activity	1	0	0.01	1	MF
GO:0070840	dynein complex binding	3	0	0.02	1	MF
GO:0070851	growth factor receptor binding	1	0	0.01	1	MF
GO:0071077	adenosine 3',5'-bisphosphate transmembrane transporter activity	1	0	0.01	1	MF
GO:0071209	U7 snRNA binding	1	0	0.01	1	MF
GO:0071568	UFM1 transferase activity	2	0	0.02	1	MF
GO:0071855	neuropeptide receptor binding	1	0	0.01	1	MF
GO:0071858	corazonin receptor binding	1	0	0.01	1	MF
GO:0071949	FAD binding	7	0	0.06	1	MF
GO:0072341	modified amino acid binding	1	0	0.01	1	MF
GO:0072544	L-DOPA binding	1	0	0.01	1	MF
GO:0072545	tyrosine binding	1	0	0.01	1	MF
GO:0072572	poly-ADP-D-ribose binding	1	0	0.01	1	MF
GO:0080019	fatty-acyl-CoA reductase (alcohol-forming) activity	13	0	0.11	1	MF
GO:0080025	phosphatidylinositol-3,5-bisphosphate binding	2	0	0.02	1	MF
GO:0080132	fatty acid alpha-hydroxylase activity	1	0	0.01	1	MF
GO:0090079	translation regulator activity, nucleic acid binding	33	0	0.27	1	MF
GO:0090482	vitamin transmembrane transporter activity	1	0	0.01	1	MF
GO:0090560	2-(3-amino-3-carboxypropyl)histidine synthase activity	2	0	0.02	1	MF
GO:0090599	alpha-glucosidase activity	1	0	0.01	1	MF
GO:0097506	deaminated base DNA N-glycosylase activity	1	0	0.01	1	MF
GO:0097573	glutathione oxidoreductase activity	5	0	0.04	1	MF
GO:0097602	cullin family protein binding	1	0	0.01	1	MF
GO:0097747	RNA polymerase activity	19	0	0.16	1	MF
GO:0098531	ligand-activated transcription factor activity	2	0	0.02	1	MF
GO:0098599	palmitoyl hydrolase activity	2	0	0.02	1	MF
GO:0099094	ligand-gated cation channel activity	3	0	0.02	1	MF
GO:0099106	ion channel regulator activity	2	0	0.02	1	MF
GO:0099122	RNA polymerase II C-terminal domain binding	1	0	0.01	1	MF
GO:0099602	neurotransmitter receptor regulator activity	1	0	0.01	1	MF
GO:0099604	ligand-gated calcium channel activity	1	0	0.01	1	MF
GO:0101005	deubiquitinase activity	36	0	0.3	1	MF
GO:0106017	phosphatidylinositol-3,4-bisphosphate phosphatase activity	1	0	0.01	1	MF
GO:0106018	phosphatidylinositol-3,5-bisphosphate phosphatase activity	1	0	0.01	1	MF
GO:0106019	phosphatidylinositol-4,5-bisphosphate phosphatase activity	1	0	0.01	1	MF
GO:0106050	tRNA 2'-O-methyltransferase activity	1	0	0.01	1	MF
GO:0106073	dolichyl pyrophosphate Glc2Man9GlcNAc2 alpha-1,2-glucosyltransferase activity	1	0	0.01	1	MF
GO:0106245	L-serine-phosphatidylethanolamine phosphatidyltransferase activity	1	0	0.01	1	MF
GO:0106370	protein-L-histidine N-pros-methyltransferase activity	1	0	0.01	1	MF
GO:0106388	18S rRNA aminocarboxypropyltransferase activity	1	0	0.01	1	MF
GO:0120013	lipid transfer activity	2	0	0.02	1	MF
GO:0120227	acyl-CoA binding	6	0	0.05	1	MF
GO:0140030	modification-dependent protein binding	1	0	0.01	1	MF
GO:0140033	acetylation-dependent protein binding	1	0	0.01	1	MF
GO:0140097	catalytic activity, acting on DNA	65	0	0.54	1	MF
GO:0140098	catalytic activity, acting on RNA	123	0	1.02	1	MF
GO:0140101	catalytic activity, acting on a tRNA	50	0	0.42	1	MF
GO:0140102	catalytic activity, acting on a rRNA	6	0	0.05	1	MF
GO:0140103	catalytic activity, acting on a glycoprotein	4	0	0.03	1	MF
GO:0140104	molecular carrier activity	14	0	0.12	1	MF
GO:0140142	nucleocytoplasmic carrier activity	9	0	0.07	1	MF
GO:0140223	general transcription initiation factor activity	5	0	0.04	1	MF
GO:0140296	general transcription initiation factor binding	4	0	0.03	1	MF
GO:0140297	DNA-binding transcription factor binding	2	0	0.02	1	MF
GO:0140299	small molecule sensor activity	9	0	0.07	1	MF
GO:0140303	intramembrane lipid transporter activity	3	0	0.02	1	MF
GO:0140312	cargo adaptor activity	1	0	0.01	1	MF
GO:0140318	protein transporter activity	2	0	0.02	1	MF
GO:0140323	solute:anion antiporter activity	10	0	0.08	1	MF
GO:0140326	ATPase-coupled intramembrane lipid transporter activity	1	0	0.01	1	MF
GO:0140358	P-type transmembrane transporter activity	4	0	0.03	1	MF
GO:0140457	protein demethylase activity	3	0	0.02	1	MF
GO:0140575	transmembrane monodehydroascorbate reductase activity	2	0	0.02	1	MF
GO:0140597	protein carrier activity	2	0	0.02	1	MF
GO:0140612	DNA damage sensor activity	9	0	0.07	1	MF
GO:0140640	catalytic activity, acting on a nucleic acid	204	0	1.7	1	MF
GO:0140658	ATP-dependent chromatin remodeler activity	17	0	0.14	1	MF
GO:0140662	ATP-dependent protein folding chaperone	20	0	0.17	1	MF
GO:0140663	ATP-dependent FeS chaperone activity	2	0	0.02	1	MF
GO:0140664	ATP-dependent DNA damage sensor activity	9	0	0.07	1	MF
GO:0140666	annealing activity	2	0	0.02	1	MF
GO:0140677	molecular function activator activity	6	0	0.05	1	MF
GO:0140678	molecular function inhibitor activity	5	0	0.04	1	MF
GO:0150100	RNA binding involved in posttranscriptional gene silencing	1	0	0.01	1	MF
GO:1901338	catecholamine binding	1	0	0.01	1	MF
GO:1901505	carbohydrate derivative transmembrane transporter activity	9	0	0.07	1	MF
GO:1901567	fatty acid derivative binding	6	0	0.05	1	MF
GO:1901681	sulfur compound binding	13	0	0.11	1	MF
GO:1901682	sulfur compound transmembrane transporter activity	1	0	0.01	1	MF
GO:1901981	phosphatidylinositol phosphate binding	6	0	0.05	1	MF
GO:1902936	phosphatidylinositol bisphosphate binding	3	0	0.02	1	MF
GO:1903231	mRNA binding involved in posttranscriptional gene silencing	1	0	0.01	1	MF
GO:1990380	Lys48-specific deubiquitinase activity	2	0	0.02	1	MF
GO:1990814	DNA/DNA annealing activity	1	0	0.01	1	MF
GO:1990817	RNA adenylyltransferase activity	1	0	0.01	1	MF
GO:1990837	sequence-specific double-stranded DNA binding	8	0	0.07	1	MF
GO:2001070	starch binding	1	0	0.01	1	MF
GO:0033177	proton-transporting two-sector ATPase complex, proton-transporting domain	13	3	0.09	0.0015	CC
GO:0016471	vacuolar proton-transporting V-type ATPase complex	2	2	0.01	0.0068	CC
GO:0000221	vacuolar proton-transporting V-type ATPase, V1 domain	1	1	0.01	0.0073	CC
GO:0033178	proton-transporting two-sector ATPase complex, catalytic domain	6	2	0.04	0.0269	CC
GO:0033179	proton-transporting V-type ATPase, V0 domain	4	1	0.03	0.0288	CC
GO:0016020	membrane	1008	12	7.34	0.3694	CC
GO:0005576	extracellular region	73	1	0.53	0.4189	CC
GO:0016021	integral component of membrane	519	4	3.78	0.5457	CC
GO:0005634	nucleus	379	2	2.76	0.7932	CC
GO:0043229	intracellular organelle	896	4	6.52	1	CC
GO:0016469	proton-transporting two-sector ATPase complex	21	6	0.15	1	CC
GO:0032991	protein-containing complex	657	6	4.78	1	CC
GO:0005737	cytoplasm	394	2	2.87	1	CC
GO:0043231	intracellular membrane-bounded organelle	637	4	4.64	1	CC
GO:0005773	vacuole	11	2	0.08	1	CC
GO:0005774	vacuolar membrane	11	2	0.08	1	CC
GO:0005622	intracellular anatomical structure	1046	4	7.61	1	CC
GO:0005575	cellular_component	2061	15	15	1	CC
GO:0033176	proton-transporting V-type ATPase complex	7	3	0.05	1	CC
GO:0031224	intrinsic component of membrane	521	4	3.79	1	CC
GO:0098796	membrane protein complex	134	6	0.98	1	CC
GO:0110165	cellular anatomical entity	1969	15	14.33	1	CC
GO:0033180	proton-transporting V-type ATPase, V1 domain	2	1	0.01	1	CC
GO:0031090	organelle membrane	152	2	1.11	1	CC
GO:0098588	bounding membrane of organelle	61	2	0.44	1	CC
GO:0043226	organelle	912	4	6.64	1	CC
GO:0043227	membrane-bounded organelle	661	4	4.81	1	CC
GO:0000015	phosphopyruvate hydratase complex	2	0	0.01	1	CC
GO:0000118	histone deacetylase complex	4	0	0.03	1	CC
GO:0000123	histone acetyltransferase complex	21	0	0.15	1	CC
GO:0000124	SAGA complex	7	0	0.05	1	CC
GO:0000126	transcription factor TFIIIB complex	1	0	0.01	1	CC
GO:0000127	transcription factor TFIIIC complex	3	0	0.02	1	CC
GO:0000139	Golgi membrane	9	0	0.07	1	CC
GO:0000145	exocyst	7	0	0.05	1	CC
GO:0000151	ubiquitin ligase complex	21	0	0.15	1	CC
GO:0000152	nuclear ubiquitin ligase complex	9	0	0.07	1	CC
GO:0000153	cytoplasmic ubiquitin ligase complex	2	0	0.01	1	CC
GO:0000159	protein phosphatase type 2A complex	3	0	0.02	1	CC
GO:0000172	ribonuclease MRP complex	3	0	0.02	1	CC
GO:0000176	nuclear exosome (RNase complex)	1	0	0.01	1	CC
GO:0000178	exosome (RNase complex)	5	0	0.04	1	CC
GO:0000228	nuclear chromosome	21	0	0.15	1	CC
GO:0000275	mitochondrial proton-transporting ATP synthase complex, catalytic sector F(1)	1	0	0.01	1	CC
GO:0000276	mitochondrial proton-transporting ATP synthase complex, coupling factor F(o)	6	0	0.04	1	CC
GO:0000313	organellar ribosome	12	0	0.09	1	CC
GO:0000314	organellar small ribosomal subunit	4	0	0.03	1	CC
GO:0000315	organellar large ribosomal subunit	4	0	0.03	1	CC
GO:0000323	lytic vacuole	5	0	0.04	1	CC
GO:0000346	transcription export complex	1	0	0.01	1	CC
GO:0000347	THO complex	2	0	0.01	1	CC
GO:0000407	phagophore assembly site	1	0	0.01	1	CC
GO:0000408	EKC/KEOPS complex	1	0	0.01	1	CC
GO:0000428	DNA-directed RNA polymerase complex	23	0	0.17	1	CC
GO:0000439	transcription factor TFIIH core complex	4	0	0.03	1	CC
GO:0000444	MIS12/MIND type complex	1	0	0.01	1	CC
GO:0000445	THO complex part of transcription export complex	1	0	0.01	1	CC
GO:0000502	proteasome complex	21	0	0.15	1	CC
GO:0000506	glycosylphosphatidylinositol-N-acetylglucosaminyltransferase (GPI-GnT) complex	1	0	0.01	1	CC
GO:0000775	chromosome, centromeric region	6	0	0.04	1	CC
GO:0000776	kinetochore	5	0	0.04	1	CC
GO:0000779	condensed chromosome, centromeric region	5	0	0.04	1	CC
GO:0000785	chromatin	43	0	0.31	1	CC
GO:0000786	nucleosome	20	0	0.15	1	CC
GO:0000793	condensed chromosome	13	0	0.09	1	CC
GO:0000794	condensed nuclear chromosome	3	0	0.02	1	CC
GO:0000795	synaptonemal complex	1	0	0.01	1	CC
GO:0000796	condensin complex	3	0	0.02	1	CC
GO:0000808	origin recognition complex	3	0	0.02	1	CC
GO:0000811	GINS complex	1	0	0.01	1	CC
GO:0000813	ESCRT I complex	3	0	0.02	1	CC
GO:0000814	ESCRT II complex	3	0	0.02	1	CC
GO:0000818	nuclear MIS12/MIND complex	1	0	0.01	1	CC
GO:0000835	ER ubiquitin ligase complex	1	0	0.01	1	CC
GO:0000836	Hrd1p ubiquitin ligase complex	1	0	0.01	1	CC
GO:0000922	spindle pole	5	0	0.04	1	CC
GO:0000930	gamma-tubulin complex	1	0	0.01	1	CC
GO:0000931	gamma-tubulin large complex	1	0	0.01	1	CC
GO:0000938	GARP complex	2	0	0.01	1	CC
GO:0000974	Prp19 complex	1	0	0.01	1	CC
GO:0001401	SAM complex	2	0	0.01	1	CC
GO:0001518	voltage-gated sodium channel complex	1	0	0.01	1	CC
GO:0001534	radial spoke	1	0	0.01	1	CC
GO:0001726	ruffle	1	0	0.01	1	CC
GO:0005581	collagen trimer	2	0	0.01	1	CC
GO:0005615	extracellular space	14	0	0.1	1	CC
GO:0005635	nuclear envelope	17	0	0.12	1	CC
GO:0005637	nuclear inner membrane	5	0	0.04	1	CC
GO:0005639	integral component of nuclear inner membrane	3	0	0.02	1	CC
GO:0005643	nuclear pore	12	0	0.09	1	CC
GO:0005654	nucleoplasm	60	0	0.44	1	CC
GO:0005655	nucleolar ribonuclease P complex	2	0	0.01	1	CC
GO:0005657	replication fork	3	0	0.02	1	CC
GO:0005663	DNA replication factor C complex	1	0	0.01	1	CC
GO:0005664	nuclear origin of replication recognition complex	1	0	0.01	1	CC
GO:0005666	RNA polymerase III complex	4	0	0.03	1	CC
GO:0005667	transcription regulator complex	35	0	0.25	1	CC
GO:0005669	transcription factor TFIID complex	9	0	0.07	1	CC
GO:0005672	transcription factor TFIIA complex	2	0	0.01	1	CC
GO:0005673	transcription factor TFIIE complex	1	0	0.01	1	CC
GO:0005674	transcription factor TFIIF complex	1	0	0.01	1	CC
GO:0005675	transcription factor TFIIH holo complex	2	0	0.01	1	CC
GO:0005680	anaphase-promoting complex	9	0	0.07	1	CC
GO:0005681	spliceosomal complex	13	0	0.09	1	CC
GO:0005682	U5 snRNP	1	0	0.01	1	CC
GO:0005684	U2-type spliceosomal complex	1	0	0.01	1	CC
GO:0005685	U1 snRNP	3	0	0.02	1	CC
GO:0005689	U12-type spliceosomal complex	2	0	0.01	1	CC
GO:0005694	chromosome	81	0	0.59	1	CC
GO:0005730	nucleolus	10	0	0.07	1	CC
GO:0005732	sno(s)RNA-containing ribonucleoprotein complex	6	0	0.04	1	CC
GO:0005739	mitochondrion	110	0	0.8	1	CC
GO:0005740	mitochondrial envelope	66	0	0.48	1	CC
GO:0005741	mitochondrial outer membrane	12	0	0.09	1	CC
GO:0005742	mitochondrial outer membrane translocase complex	4	0	0.03	1	CC
GO:0005743	mitochondrial inner membrane	43	0	0.31	1	CC
GO:0005744	TIM23 mitochondrial import inner membrane translocase complex	3	0	0.02	1	CC
GO:0005746	mitochondrial respirasome	17	0	0.12	1	CC
GO:0005747	mitochondrial respiratory chain complex I	4	0	0.03	1	CC
GO:0005750	mitochondrial respiratory chain complex III	5	0	0.04	1	CC
GO:0005751	mitochondrial respiratory chain complex IV	8	0	0.06	1	CC
GO:0005753	mitochondrial proton-transporting ATP synthase complex	8	0	0.06	1	CC
GO:0005758	mitochondrial intermembrane space	8	0	0.06	1	CC
GO:0005759	mitochondrial matrix	15	0	0.11	1	CC
GO:0005760	gamma DNA polymerase complex	1	0	0.01	1	CC
GO:0005761	mitochondrial ribosome	12	0	0.09	1	CC
GO:0005762	mitochondrial large ribosomal subunit	4	0	0.03	1	CC
GO:0005763	mitochondrial small ribosomal subunit	4	0	0.03	1	CC
GO:0005764	lysosome	5	0	0.04	1	CC
GO:0005765	lysosomal membrane	5	0	0.04	1	CC
GO:0005768	endosome	16	0	0.12	1	CC
GO:0005769	early endosome	1	0	0.01	1	CC
GO:0005770	late endosome	6	0	0.04	1	CC
GO:0005777	peroxisome	13	0	0.09	1	CC
GO:0005778	peroxisomal membrane	6	0	0.04	1	CC
GO:0005779	integral component of peroxisomal membrane	4	0	0.03	1	CC
GO:0005783	endoplasmic reticulum	62	0	0.45	1	CC
GO:0005784	Sec61 translocon complex	1	0	0.01	1	CC
GO:0005785	signal recognition particle receptor complex	1	0	0.01	1	CC
GO:0005786	signal recognition particle, endoplasmic reticulum targeting	2	0	0.01	1	CC
GO:0005787	signal peptidase complex	5	0	0.04	1	CC
GO:0005788	endoplasmic reticulum lumen	2	0	0.01	1	CC
GO:0005789	endoplasmic reticulum membrane	43	0	0.31	1	CC
GO:0005791	rough endoplasmic reticulum	4	0	0.03	1	CC
GO:0005794	Golgi apparatus	38	0	0.28	1	CC
GO:0005795	Golgi stack	3	0	0.02	1	CC
GO:0005798	Golgi-associated vesicle	7	0	0.05	1	CC
GO:0005801	cis-Golgi network	2	0	0.01	1	CC
GO:0005802	trans-Golgi network	4	0	0.03	1	CC
GO:0005811	lipid droplet	1	0	0.01	1	CC
GO:0005813	centrosome	4	0	0.03	1	CC
GO:0005814	centriole	2	0	0.01	1	CC
GO:0005815	microtubule organizing center	17	0	0.12	1	CC
GO:0005819	spindle	6	0	0.04	1	CC
GO:0005829	cytosol	10	0	0.07	1	CC
GO:0005832	chaperonin-containing T-complex	1	0	0.01	1	CC
GO:0005834	heterotrimeric G-protein complex	2	0	0.01	1	CC
GO:0005838	proteasome regulatory particle	3	0	0.02	1	CC
GO:0005839	proteasome core complex	14	0	0.1	1	CC
GO:0005840	ribosome	121	0	0.88	1	CC
GO:0005845	mRNA cap binding complex	1	0	0.01	1	CC
GO:0005846	nuclear cap binding complex	2	0	0.01	1	CC
GO:0005847	mRNA cleavage and polyadenylation specificity factor complex	2	0	0.01	1	CC
GO:0005848	mRNA cleavage stimulating factor complex	1	0	0.01	1	CC
GO:0005849	mRNA cleavage factor complex	5	0	0.04	1	CC
GO:0005852	eukaryotic translation initiation factor 3 complex	9	0	0.07	1	CC
GO:0005854	nascent polypeptide-associated complex	1	0	0.01	1	CC
GO:0005856	cytoskeleton	112	0	0.82	1	CC
GO:0005858	axonemal dynein complex	4	0	0.03	1	CC
GO:0005861	troponin complex	2	0	0.01	1	CC
GO:0005865	striated muscle thin filament	2	0	0.01	1	CC
GO:0005868	cytoplasmic dynein complex	4	0	0.03	1	CC
GO:0005869	dynactin complex	4	0	0.03	1	CC
GO:0005871	kinesin complex	1	0	0.01	1	CC
GO:0005874	microtubule	19	0	0.14	1	CC
GO:0005875	microtubule associated complex	35	0	0.25	1	CC
GO:0005882	intermediate filament	1	0	0.01	1	CC
GO:0005885	Arp2/3 protein complex	6	0	0.04	1	CC
GO:0005886	plasma membrane	51	0	0.37	1	CC
GO:0005887	integral component of plasma membrane	15	0	0.11	1	CC
GO:0005890	sodium:potassium-exchanging ATPase complex	3	0	0.02	1	CC
GO:0005891	voltage-gated calcium channel complex	3	0	0.02	1	CC
GO:0005905	clathrin-coated pit	3	0	0.02	1	CC
GO:0005911	cell-cell junction	2	0	0.01	1	CC
GO:0005912	adherens junction	2	0	0.01	1	CC
GO:0005925	focal adhesion	2	0	0.01	1	CC
GO:0005929	cilium	24	0	0.17	1	CC
GO:0005930	axoneme	7	0	0.05	1	CC
GO:0005938	cell cortex	7	0	0.05	1	CC
GO:0005942	phosphatidylinositol 3-kinase complex	1	0	0.01	1	CC
GO:0005956	protein kinase CK2 complex	1	0	0.01	1	CC
GO:0005960	glycine cleavage complex	1	0	0.01	1	CC
GO:0005963	magnesium-dependent protein serine/threonine phosphatase complex	4	0	0.03	1	CC
GO:0005965	protein farnesyltransferase complex	1	0	0.01	1	CC
GO:0005968	Rab-protein geranylgeranyltransferase complex	1	0	0.01	1	CC
GO:0008021	synaptic vesicle	3	0	0.02	1	CC
GO:0008023	transcription elongation factor complex	11	0	0.08	1	CC
GO:0008076	voltage-gated potassium channel complex	6	0	0.04	1	CC
GO:0008180	COP9 signalosome	7	0	0.05	1	CC
GO:0008250	oligosaccharyltransferase complex	4	0	0.03	1	CC
GO:0008278	cohesin complex	1	0	0.01	1	CC
GO:0008287	protein serine/threonine phosphatase complex	5	0	0.04	1	CC
GO:0008290	F-actin capping protein complex	2	0	0.01	1	CC
GO:0008303	caspase complex	6	0	0.04	1	CC
GO:0008537	proteasome activator complex	1	0	0.01	1	CC
GO:0008540	proteasome regulatory particle, base subcomplex	1	0	0.01	1	CC
GO:0008541	proteasome regulatory particle, lid subcomplex	1	0	0.01	1	CC
GO:0008622	epsilon DNA polymerase complex	2	0	0.01	1	CC
GO:0009331	glycerol-3-phosphate dehydrogenase complex	1	0	0.01	1	CC
GO:0009897	external side of plasma membrane	1	0	0.01	1	CC
GO:0009898	cytoplasmic side of plasma membrane	2	0	0.01	1	CC
GO:0009986	cell surface	1	0	0.01	1	CC
GO:0010008	endosome membrane	10	0	0.07	1	CC
GO:0012505	endomembrane system	145	0	1.06	1	CC
GO:0012506	vesicle membrane	24	0	0.17	1	CC
GO:0012507	ER to Golgi transport vesicle membrane	4	0	0.03	1	CC
GO:0012510	trans-Golgi network transport vesicle membrane	2	0	0.01	1	CC
GO:0015629	actin cytoskeleton	33	0	0.24	1	CC
GO:0015630	microtubule cytoskeleton	72	0	0.52	1	CC
GO:0015934	large ribosomal subunit	13	0	0.09	1	CC
GO:0015935	small ribosomal subunit	7	0	0.05	1	CC
GO:0016010	dystrophin-associated glycoprotein complex	8	0	0.06	1	CC
GO:0016011	dystroglycan complex	3	0	0.02	1	CC
GO:0016012	sarcoglycan complex	3	0	0.02	1	CC
GO:0016035	zeta DNA polymerase complex	1	0	0.01	1	CC
GO:0016272	prefoldin complex	6	0	0.04	1	CC
GO:0016459	myosin complex	17	0	0.12	1	CC
GO:0016514	SWI/SNF complex	5	0	0.04	1	CC
GO:0016528	sarcoplasm	1	0	0.01	1	CC
GO:0016580	Sin3 complex	2	0	0.01	1	CC
GO:0016581	NuRD complex	1	0	0.01	1	CC
GO:0016586	RSC-type complex	1	0	0.01	1	CC
GO:0016589	NURF complex	2	0	0.01	1	CC
GO:0016591	RNA polymerase II, holoenzyme	19	0	0.14	1	CC
GO:0016592	mediator complex	26	0	0.19	1	CC
GO:0016593	Cdc73/Paf1 complex	3	0	0.02	1	CC
GO:0016602	CCAAT-binding factor complex	1	0	0.01	1	CC
GO:0016604	nuclear body	1	0	0.01	1	CC
GO:0016607	nuclear speck	1	0	0.01	1	CC
GO:0017053	transcription repressor complex	5	0	0.04	1	CC
GO:0017054	negative cofactor 2 complex	1	0	0.01	1	CC
GO:0017101	aminoacyl-tRNA synthetase multienzyme complex	2	0	0.01	1	CC
GO:0017119	Golgi transport complex	5	0	0.04	1	CC
GO:0019005	SCF ubiquitin ligase complex	3	0	0.02	1	CC
GO:0019008	molybdopterin synthase complex	1	0	0.01	1	CC
GO:0019773	proteasome core complex, alpha-subunit complex	7	0	0.05	1	CC
GO:0019774	proteasome core complex, beta-subunit complex	1	0	0.01	1	CC
GO:0019866	organelle inner membrane	48	0	0.35	1	CC
GO:0019867	outer membrane	13	0	0.09	1	CC
GO:0019897	extrinsic component of plasma membrane	2	0	0.01	1	CC
GO:0019898	extrinsic component of membrane	3	0	0.02	1	CC
GO:0022624	proteasome accessory complex	4	0	0.03	1	CC
GO:0022625	cytosolic large ribosomal subunit	2	0	0.01	1	CC
GO:0022626	cytosolic ribosome	2	0	0.01	1	CC
GO:0030008	TRAPP complex	5	0	0.04	1	CC
GO:0030014	CCR4-NOT complex	8	0	0.06	1	CC
GO:0030015	CCR4-NOT core complex	3	0	0.02	1	CC
GO:0030016	myofibril	2	0	0.01	1	CC
GO:0030017	sarcomere	2	0	0.01	1	CC
GO:0030027	lamellipodium	1	0	0.01	1	CC
GO:0030054	cell junction	8	0	0.06	1	CC
GO:0030055	cell-substrate junction	2	0	0.01	1	CC
GO:0030117	membrane coat	19	0	0.14	1	CC
GO:0030118	clathrin coat	6	0	0.04	1	CC
GO:0030119	AP-type membrane coat adaptor complex	4	0	0.03	1	CC
GO:0030120	vesicle coat	13	0	0.09	1	CC
GO:0030122	AP-2 adaptor complex	1	0	0.01	1	CC
GO:0030123	AP-3 adaptor complex	1	0	0.01	1	CC
GO:0030125	clathrin vesicle coat	4	0	0.03	1	CC
GO:0030126	COPI vesicle coat	5	0	0.04	1	CC
GO:0030127	COPII vesicle coat	4	0	0.03	1	CC
GO:0030128	clathrin coat of endocytic vesicle	2	0	0.01	1	CC
GO:0030130	clathrin coat of trans-Golgi network vesicle	2	0	0.01	1	CC
GO:0030131	clathrin adaptor complex	3	0	0.02	1	CC
GO:0030132	clathrin coat of coated pit	3	0	0.02	1	CC
GO:0030133	transport vesicle	10	0	0.07	1	CC
GO:0030134	COPII-coated ER to Golgi transport vesicle	4	0	0.03	1	CC
GO:0030135	coated vesicle	14	0	0.1	1	CC
GO:0030136	clathrin-coated vesicle	5	0	0.04	1	CC
GO:0030137	COPI-coated vesicle	5	0	0.04	1	CC
GO:0030139	endocytic vesicle	2	0	0.01	1	CC
GO:0030140	trans-Golgi network transport vesicle	2	0	0.01	1	CC
GO:0030141	secretory granule	2	0	0.01	1	CC
GO:0030173	integral component of Golgi membrane	1	0	0.01	1	CC
GO:0030176	integral component of endoplasmic reticulum membrane	17	0	0.12	1	CC
GO:0030286	dynein complex	27	0	0.2	1	CC
GO:0030289	protein phosphatase 4 complex	1	0	0.01	1	CC
GO:0030312	external encapsulating structure	6	0	0.04	1	CC
GO:0030314	junctional membrane complex	1	0	0.01	1	CC
GO:0030532	small nuclear ribonucleoprotein complex	9	0	0.07	1	CC
GO:0030658	transport vesicle membrane	6	0	0.04	1	CC
GO:0030659	cytoplasmic vesicle membrane	24	0	0.17	1	CC
GO:0030660	Golgi-associated vesicle membrane	7	0	0.05	1	CC
GO:0030662	coated vesicle membrane	13	0	0.09	1	CC
GO:0030663	COPI-coated vesicle membrane	5	0	0.04	1	CC
GO:0030665	clathrin-coated vesicle membrane	4	0	0.03	1	CC
GO:0030666	endocytic vesicle membrane	2	0	0.01	1	CC
GO:0030669	clathrin-coated endocytic vesicle membrane	2	0	0.01	1	CC
GO:0030677	ribonuclease P complex	7	0	0.05	1	CC
GO:0030681	multimeric ribonuclease P complex	2	0	0.01	1	CC
GO:0030684	preribosome	12	0	0.09	1	CC
GO:0030686	90S preribosome	2	0	0.01	1	CC
GO:0030688	preribosome, small subunit precursor	1	0	0.01	1	CC
GO:0030867	rough endoplasmic reticulum membrane	4	0	0.03	1	CC
GO:0030880	RNA polymerase complex	24	0	0.17	1	CC
GO:0030891	VCB complex	1	0	0.01	1	CC
GO:0030894	replisome	1	0	0.01	1	CC
GO:0030896	checkpoint clamp complex	2	0	0.01	1	CC
GO:0030904	retromer complex	3	0	0.02	1	CC
GO:0030906	retromer, cargo-selective complex	1	0	0.01	1	CC
GO:0030915	Smc5-Smc6 complex	4	0	0.03	1	CC
GO:0030964	NADH dehydrogenase complex	4	0	0.03	1	CC
GO:0030990	intraciliary transport particle	3	0	0.02	1	CC
GO:0030991	intraciliary transport particle A	1	0	0.01	1	CC
GO:0030992	intraciliary transport particle B	2	0	0.01	1	CC
GO:0031010	ISWI-type complex	4	0	0.03	1	CC
GO:0031011	Ino80 complex	8	0	0.06	1	CC
GO:0031012	extracellular matrix	5	0	0.04	1	CC
GO:0031080	nuclear pore outer ring	1	0	0.01	1	CC
GO:0031082	BLOC complex	3	0	0.02	1	CC
GO:0031083	BLOC-1 complex	3	0	0.02	1	CC
GO:0031201	SNARE complex	1	0	0.01	1	CC
GO:0031209	SCAR complex	1	0	0.01	1	CC
GO:0031213	RSF complex	2	0	0.01	1	CC
GO:0031225	anchored component of membrane	2	0	0.01	1	CC
GO:0031226	intrinsic component of plasma membrane	17	0	0.12	1	CC
GO:0031227	intrinsic component of endoplasmic reticulum membrane	17	0	0.12	1	CC
GO:0031228	intrinsic component of Golgi membrane	1	0	0.01	1	CC
GO:0031229	intrinsic component of nuclear inner membrane	3	0	0.02	1	CC
GO:0031231	intrinsic component of peroxisomal membrane	4	0	0.03	1	CC
GO:0031234	extrinsic component of cytoplasmic side of plasma membrane	2	0	0.01	1	CC
GO:0031248	protein acetyltransferase complex	24	0	0.17	1	CC
GO:0031251	PAN complex	1	0	0.01	1	CC
GO:0031252	cell leading edge	2	0	0.01	1	CC
GO:0031261	DNA replication preinitiation complex	1	0	0.01	1	CC
GO:0031262	Ndc80 complex	2	0	0.01	1	CC
GO:0031300	intrinsic component of organelle membrane	28	0	0.2	1	CC
GO:0031301	integral component of organelle membrane	28	0	0.2	1	CC
GO:0031304	intrinsic component of mitochondrial inner membrane	3	0	0.02	1	CC
GO:0031305	integral component of mitochondrial inner membrane	3	0	0.02	1	CC
GO:0031390	Ctf18 RFC-like complex	2	0	0.01	1	CC
GO:0031395	bursicon neuropeptide hormone complex	1	0	0.01	1	CC
GO:0031410	cytoplasmic vesicle	38	0	0.28	1	CC
GO:0031414	N-terminal protein acetyltransferase complex	3	0	0.02	1	CC
GO:0031415	NatA complex	1	0	0.01	1	CC
GO:0031417	NatC complex	2	0	0.01	1	CC
GO:0031428	box C/D RNP complex	2	0	0.01	1	CC
GO:0031461	cullin-RING ubiquitin ligase complex	14	0	0.1	1	CC
GO:0031462	Cul2-RING ubiquitin ligase complex	2	0	0.01	1	CC
GO:0031499	TRAMP complex	1	0	0.01	1	CC
GO:0031514	motile cilium	2	0	0.01	1	CC
GO:0031515	tRNA (m1A) methyltransferase complex	2	0	0.01	1	CC
GO:0031519	PcG protein complex	1	0	0.01	1	CC
GO:0031617	NMS complex	2	0	0.01	1	CC
GO:0031902	late endosome membrane	4	0	0.03	1	CC
GO:0031903	microbody membrane	6	0	0.04	1	CC
GO:0031931	TORC1 complex	2	0	0.01	1	CC
GO:0031932	TORC2 complex	3	0	0.02	1	CC
GO:0031965	nuclear membrane	5	0	0.04	1	CC
GO:0031966	mitochondrial membrane	56	0	0.41	1	CC
GO:0031967	organelle envelope	83	0	0.6	1	CC
GO:0031968	organelle outer membrane	12	0	0.09	1	CC
GO:0031970	organelle envelope lumen	8	0	0.06	1	CC
GO:0031974	membrane-enclosed lumen	111	0	0.81	1	CC
GO:0031975	envelope	83	0	0.6	1	CC
GO:0031981	nuclear lumen	86	0	0.63	1	CC
GO:0031982	vesicle	38	0	0.28	1	CC
GO:0031984	organelle subcompartment	50	0	0.36	1	CC
GO:0031985	Golgi cisterna	2	0	0.01	1	CC
GO:0032021	NELF complex	1	0	0.01	1	CC
GO:0032039	integrator complex	7	0	0.05	1	CC
GO:0032040	small-subunit processome	9	0	0.07	1	CC
GO:0032045	guanyl-nucleotide exchange factor complex	4	0	0.03	1	CC
GO:0032133	chromosome passenger complex	1	0	0.01	1	CC
GO:0032299	ribonuclease H2 complex	2	0	0.01	1	CC
GO:0032300	mismatch repair complex	5	0	0.04	1	CC
GO:0032580	Golgi cisterna membrane	2	0	0.01	1	CC
GO:0032588	trans-Golgi network membrane	1	0	0.01	1	CC
GO:0032592	integral component of mitochondrial membrane	3	0	0.02	1	CC
GO:0032777	Piccolo NuA4 histone acetyltransferase complex	1	0	0.01	1	CC
GO:0032783	super elongation complex	1	0	0.01	1	CC
GO:0032797	SMN complex	1	0	0.01	1	CC
GO:0032798	Swi5-Sfr1 complex	1	0	0.01	1	CC
GO:0032806	carboxy-terminal domain protein kinase complex	2	0	0.01	1	CC
GO:0032838	plasma membrane bounded cell projection cytoplasm	7	0	0.05	1	CC
GO:0032993	protein-DNA complex	22	0	0.16	1	CC
GO:0033061	DNA recombinase mediator complex	2	0	0.01	1	CC
GO:0033063	Rad51B-Rad51C-Rad51D-XRCC2 complex	1	0	0.01	1	CC
GO:0033557	Slx1-Slx4 complex	1	0	0.01	1	CC
GO:0033588	elongator holoenzyme complex	5	0	0.04	1	CC
GO:0034066	Ric1-Rgp1 guanyl-nucleotide exchange factor complex	1	0	0.01	1	CC
GO:0034457	Mpp10 complex	1	0	0.01	1	CC
GO:0034464	BBSome	6	0	0.04	1	CC
GO:0034518	RNA cap binding complex	3	0	0.02	1	CC
GO:0034702	ion channel complex	11	0	0.08	1	CC
GO:0034703	cation channel complex	11	0	0.08	1	CC
GO:0034704	calcium channel complex	4	0	0.03	1	CC
GO:0034705	potassium channel complex	6	0	0.04	1	CC
GO:0034706	sodium channel complex	1	0	0.01	1	CC
GO:0034708	methyltransferase complex	13	0	0.09	1	CC
GO:0034719	SMN-Sm protein complex	2	0	0.01	1	CC
GO:0034751	aryl hydrocarbon receptor complex	2	0	0.01	1	CC
GO:0034998	oligosaccharyltransferase I complex	1	0	0.01	1	CC
GO:0035032	phosphatidylinositol 3-kinase complex, class III	1	0	0.01	1	CC
GO:0035060	brahma complex	1	0	0.01	1	CC
GO:0035097	histone methyltransferase complex	10	0	0.07	1	CC
GO:0035098	ESC/E(Z) complex	1	0	0.01	1	CC
GO:0035101	FACT complex	1	0	0.01	1	CC
GO:0035145	exon-exon junction complex	2	0	0.01	1	CC
GO:0035267	NuA4 histone acetyltransferase complex	5	0	0.04	1	CC
GO:0035658	Mon1-Ccz1 complex	2	0	0.01	1	CC
GO:0035869	ciliary transition zone	2	0	0.01	1	CC
GO:0036038	MKS complex	2	0	0.01	1	CC
GO:0036064	ciliary basal body	2	0	0.01	1	CC
GO:0036126	sperm flagellum	1	0	0.01	1	CC
GO:0036379	myofilament	2	0	0.01	1	CC
GO:0036396	RNA N6-methyladenosine methyltransferase complex	1	0	0.01	1	CC
GO:0036452	ESCRT complex	6	0	0.04	1	CC
GO:0038201	TOR complex	4	0	0.03	1	CC
GO:0042175	nuclear outer membrane-endoplasmic reticulum membrane network	44	0	0.32	1	CC
GO:0042555	MCM complex	3	0	0.02	1	CC
GO:0042575	DNA polymerase complex	5	0	0.04	1	CC
GO:0042579	microbody	13	0	0.09	1	CC
GO:0042600	egg chorion	1	0	0.01	1	CC
GO:0042719	mitochondrial intermembrane space protein transporter complex	1	0	0.01	1	CC
GO:0042720	mitochondrial inner membrane peptidase complex	1	0	0.01	1	CC
GO:0042721	TIM22 mitochondrial import inner membrane insertion complex	2	0	0.01	1	CC
GO:0042765	GPI-anchor transamidase complex	6	0	0.04	1	CC
GO:0042995	cell projection	26	0	0.19	1	CC
GO:0043189	H4/H2A histone acetyltransferase complex	6	0	0.04	1	CC
GO:0043228	non-membrane-bounded organelle	325	0	2.37	1	CC
GO:0043232	intracellular non-membrane-bounded organelle	325	0	2.37	1	CC
GO:0043233	organelle lumen	111	0	0.81	1	CC
GO:0043235	receptor complex	2	0	0.01	1	CC
GO:0043240	Fanconi anaemia nuclear complex	1	0	0.01	1	CC
GO:0043292	contractile fiber	2	0	0.01	1	CC
GO:0043527	tRNA methyltransferase complex	2	0	0.01	1	CC
GO:0043564	Ku70:Ku80 complex	1	0	0.01	1	CC
GO:0043596	nuclear replication fork	1	0	0.01	1	CC
GO:0043601	nuclear replisome	1	0	0.01	1	CC
GO:0043625	delta DNA polymerase complex	1	0	0.01	1	CC
GO:0044232	organelle membrane contact site	1	0	0.01	1	CC
GO:0044233	mitochondria-associated endoplasmic reticulum membrane	1	0	0.01	1	CC
GO:0044391	ribosomal subunit	20	0	0.15	1	CC
GO:0044665	MLL1/2 complex	3	0	0.02	1	CC
GO:0044666	MLL3/4 complex	2	0	0.01	1	CC
GO:0044815	DNA packaging complex	23	0	0.17	1	CC
GO:0045095	keratin filament	1	0	0.01	1	CC
GO:0045111	intermediate filament cytoskeleton	1	0	0.01	1	CC
GO:0045121	membrane raft	3	0	0.02	1	CC
GO:0045202	synapse	4	0	0.03	1	CC
GO:0045239	tricarboxylic acid cycle enzyme complex	1	0	0.01	1	CC
GO:0045254	pyruvate dehydrogenase complex	2	0	0.01	1	CC
GO:0045259	proton-transporting ATP synthase complex	11	0	0.08	1	CC
GO:0045261	proton-transporting ATP synthase complex, catalytic core F(1)	3	0	0.02	1	CC
GO:0045263	proton-transporting ATP synthase complex, coupling factor F(o)	7	0	0.05	1	CC
GO:0045271	respiratory chain complex I	4	0	0.03	1	CC
GO:0045273	respiratory chain complex II	1	0	0.01	1	CC
GO:0045275	respiratory chain complex III	5	0	0.04	1	CC
GO:0045277	respiratory chain complex IV	11	0	0.08	1	CC
GO:0045281	succinate dehydrogenase complex	1	0	0.01	1	CC
GO:0045293	mRNA editing complex	1	0	0.01	1	CC
GO:0045334	clathrin-coated endocytic vesicle	2	0	0.01	1	CC
GO:0046540	U4/U6 x U5 tri-snRNP complex	4	0	0.03	1	CC
GO:0046658	anchored component of plasma membrane	2	0	0.01	1	CC
GO:0046695	SLIK (SAGA-like) complex	3	0	0.02	1	CC
GO:0048188	Set1C/COMPASS complex	4	0	0.03	1	CC
GO:0048475	coated membrane	19	0	0.14	1	CC
GO:0048476	Holliday junction resolvase complex	1	0	0.01	1	CC
GO:0048500	signal recognition particle	6	0	0.04	1	CC
GO:0055029	nuclear DNA-directed RNA polymerase complex	23	0	0.17	1	CC
GO:0055037	recycling endosome	1	0	0.01	1	CC
GO:0055087	Ski complex	1	0	0.01	1	CC
GO:0061617	MICOS complex	2	0	0.01	1	CC
GO:0061695	transferase complex, transferring phosphorus-containing groups	32	0	0.23	1	CC
GO:0062023	collagen-containing extracellular matrix	3	0	0.02	1	CC
GO:0070013	intracellular organelle lumen	111	0	0.81	1	CC
GO:0070069	cytochrome complex	16	0	0.12	1	CC
GO:0070161	anchoring junction	4	0	0.03	1	CC
GO:0070176	DRM complex	1	0	0.01	1	CC
GO:0070382	exocytic vesicle	3	0	0.02	1	CC
GO:0070449	elongin complex	2	0	0.01	1	CC
GO:0070461	SAGA-type complex	8	0	0.06	1	CC
GO:0070469	respirasome	21	0	0.15	1	CC
GO:0070531	BRCA1-A complex	2	0	0.01	1	CC
GO:0070552	BRISC complex	2	0	0.01	1	CC
GO:0070603	SWI/SNF superfamily-type complex	19	0	0.14	1	CC
GO:0070652	HAUS complex	2	0	0.01	1	CC
GO:0070772	PAS complex	1	0	0.01	1	CC
GO:0070822	Sin3-type complex	2	0	0.01	1	CC
GO:0070876	SOSS complex	1	0	0.01	1	CC
GO:0070877	microprocessor complex	1	0	0.01	1	CC
GO:0070939	Dsl1/NZR complex	1	0	0.01	1	CC
GO:0070985	transcription factor TFIIK complex	1	0	0.01	1	CC
GO:0071008	U2-type post-mRNA release spliceosomal complex	1	0	0.01	1	CC
GO:0071013	catalytic step 2 spliceosome	1	0	0.01	1	CC
GO:0071014	post-mRNA release spliceosomal complex	1	0	0.01	1	CC
GO:0071203	WASH complex	4	0	0.03	1	CC
GO:0071256	translocon complex	1	0	0.01	1	CC
GO:0071339	MLL1 complex	3	0	0.02	1	CC
GO:0071564	npBAF complex	1	0	0.01	1	CC
GO:0071565	nBAF complex	1	0	0.01	1	CC
GO:0071595	Nem1-Spo7 phosphatase complex	1	0	0.01	1	CC
GO:0071797	LUBAC complex	1	0	0.01	1	CC
GO:0071944	cell periphery	62	0	0.45	1	CC
GO:0071986	Ragulator complex	3	0	0.02	1	CC
GO:0072487	MSL complex	2	0	0.01	1	CC
GO:0072546	EMC complex	3	0	0.02	1	CC
GO:0072669	tRNA-splicing ligase complex	1	0	0.01	1	CC
GO:0080008	Cul4-RING E3 ubiquitin ligase complex	1	0	0.01	1	CC
GO:0089701	U2AF complex	2	0	0.01	1	CC
GO:0090533	cation-transporting ATPase complex	3	0	0.02	1	CC
GO:0090545	CHD-type complex	1	0	0.01	1	CC
GO:0090571	RNA polymerase II transcription repressor complex	2	0	0.01	1	CC
GO:0090575	RNA polymerase II transcription regulator complex	21	0	0.15	1	CC
GO:0090576	RNA polymerase III transcription regulator complex	4	0	0.03	1	CC
GO:0090665	glycoprotein complex	8	0	0.06	1	CC
GO:0090730	Las1 complex	1	0	0.01	1	CC
GO:0097014	ciliary plasm	7	0	0.05	1	CC
GO:0097224	sperm connecting piece	1	0	0.01	1	CC
GO:0097255	R2TP complex	2	0	0.01	1	CC
GO:0097346	INO80-type complex	8	0	0.06	1	CC
GO:0097361	CIA complex	1	0	0.01	1	CC
GO:0097525	spliceosomal snRNP complex	8	0	0.06	1	CC
GO:0097526	spliceosomal tri-snRNP complex	4	0	0.03	1	CC
GO:0097539	ciliary transition fiber	1	0	0.01	1	CC
GO:0097708	intracellular vesicle	38	0	0.28	1	CC
GO:0097729	9+2 motile cilium	1	0	0.01	1	CC
GO:0098533	ATPase dependent transmembrane transport complex	3	0	0.02	1	CC
GO:0098536	deuterosome	1	0	0.01	1	CC
GO:0098552	side of membrane	3	0	0.02	1	CC
GO:0098562	cytoplasmic side of membrane	2	0	0.01	1	CC
GO:0098573	intrinsic component of mitochondrial membrane	3	0	0.02	1	CC
GO:0098590	plasma membrane region	3	0	0.02	1	CC
GO:0098687	chromosomal region	6	0	0.04	1	CC
GO:0098791	Golgi apparatus subcompartment	7	0	0.05	1	CC
GO:0098793	presynapse	3	0	0.02	1	CC
GO:0098797	plasma membrane protein complex	26	0	0.19	1	CC
GO:0098798	mitochondrial protein-containing complex	48	0	0.35	1	CC
GO:0098799	outer mitochondrial membrane protein complex	4	0	0.03	1	CC
GO:0098800	inner mitochondrial membrane protein complex	34	0	0.25	1	CC
GO:0098803	respiratory chain complex	21	0	0.15	1	CC
GO:0098827	endoplasmic reticulum subcompartment	43	0	0.31	1	CC
GO:0098852	lytic vacuole membrane	5	0	0.04	1	CC
GO:0098857	membrane microdomain	3	0	0.02	1	CC
GO:0099023	vesicle tethering complex	20	0	0.15	1	CC
GO:0099080	supramolecular complex	27	0	0.2	1	CC
GO:0099081	supramolecular polymer	22	0	0.16	1	CC
GO:0099086	synaptonemal structure	1	0	0.01	1	CC
GO:0099503	secretory vesicle	5	0	0.04	1	CC
GO:0099512	supramolecular fiber	22	0	0.16	1	CC
GO:0099513	polymeric cytoskeletal fiber	20	0	0.15	1	CC
GO:0099568	cytoplasmic region	7	0	0.05	1	CC
GO:0101031	chaperone complex	1	0	0.01	1	CC
GO:0106068	SUMO ligase complex	4	0	0.03	1	CC
GO:0120025	plasma membrane bounded cell projection	26	0	0.19	1	CC
GO:0120114	Sm-like protein family complex	11	0	0.08	1	CC
GO:0140513	nuclear protein-containing complex	198	0	1.44	1	CC
GO:0140534	endoplasmic reticulum protein-containing complex	23	0	0.17	1	CC
GO:0140535	intracellular protein-containing complex	131	0	0.95	1	CC
GO:1902493	acetyltransferase complex	24	0	0.17	1	CC
GO:1902494	catalytic complex	213	0	1.55	1	CC
GO:1902495	transmembrane transporter complex	23	0	0.17	1	CC
GO:1902554	serine/threonine protein kinase complex	3	0	0.02	1	CC
GO:1902555	endoribonuclease complex	9	0	0.07	1	CC
GO:1902562	H4 histone acetyltransferase complex	8	0	0.06	1	CC
GO:1902773	GTPase activator complex	4	0	0.03	1	CC
GO:1902911	protein kinase complex	4	0	0.03	1	CC
GO:1903095	ribonuclease III complex	1	0	0.01	1	CC
GO:1903293	phosphatase complex	5	0	0.04	1	CC
GO:1904423	dehydrodolichyl diphosphate synthase complex	1	0	0.01	1	CC
GO:1904949	ATPase complex	19	0	0.14	1	CC
GO:1905347	endodeoxyribonuclease complex	1	0	0.01	1	CC
GO:1905354	exoribonuclease complex	6	0	0.04	1	CC
GO:1905360	GTPase complex	2	0	0.01	1	CC
GO:1905368	peptidase complex	39	0	0.28	1	CC
GO:1905369	endopeptidase complex	27	0	0.2	1	CC
GO:1990071	TRAPPII protein complex	1	0	0.01	1	CC
GO:1990112	RQC complex	1	0	0.01	1	CC
GO:1990204	oxidoreductase complex	14	0	0.1	1	CC
GO:1990234	transferase complex	99	0	0.72	1	CC
GO:1990246	uniplex complex	1	0	0.01	1	CC
GO:1990316	Atg1/ULK1 kinase complex	1	0	0.01	1	CC
GO:1990351	transporter complex	24	0	0.17	1	CC
GO:1990391	DNA repair complex	5	0	0.04	1	CC
GO:1990423	RZZ complex	1	0	0.01	1	CC
GO:1990745	EARP complex	1	0	0.01	1	CC
GO:1990904	ribonucleoprotein complex	67	0	0.49	1	CC

### Sheet: oocyteMod20
GO.ID	Term	Annotated	Significant	Expected	raw.p.value	ontology
GO:0016192	vesicle-mediated transport	131	24	9.96	0.0038	BP
GO:0006429	leucyl-tRNA aminoacylation	2	2	0.15	0.0058	BP
GO:0018216	peptidyl-arginine methylation	7	3	0.53	0.0121	BP
GO:0006829	zinc ion transport	3	2	0.23	0.0164	BP
GO:0009058	biosynthetic process	859	72	65.31	0.0247	BP
GO:0006888	endoplasmic reticulum to Golgi vesicle-mediated transport	16	4	1.22	0.0287	BP
GO:0006750	glutathione biosynthetic process	4	2	0.3	0.0312	BP
GO:0006379	mRNA cleavage	4	2	0.3	0.0312	BP
GO:0002098	tRNA wobble uridine modification	10	3	0.76	0.0349	BP
GO:0006886	intracellular protein transport	83	11	6.31	0.0399	BP
GO:0006779	porphyrin-containing compound biosynthetic process	6	3	0.46	0.0491	BP
GO:0042176	regulation of protein catabolic process	5	2	0.38	0.0494	BP
GO:0006378	mRNA polyadenylation	6	2	0.46	0.0704	BP
GO:0016032	viral process	1	1	0.08	0.076	BP
GO:0032367	intracellular cholesterol transport	1	1	0.08	0.076	BP
GO:1902979	mitotic DNA replication termination	1	1	0.08	0.076	BP
GO:0005980	glycogen catabolic process	1	1	0.08	0.076	BP
GO:0015693	magnesium ion transport	1	1	0.08	0.076	BP
GO:0006425	glutaminyl-tRNA aminoacylation	1	1	0.08	0.076	BP
GO:0030091	protein repair	1	1	0.08	0.076	BP
GO:1900383	regulation of synaptic plasticity by receptor localization to synapse	1	1	0.08	0.076	BP
GO:0015886	heme transport	1	1	0.08	0.076	BP
GO:0009249	protein lipoylation	1	1	0.08	0.076	BP
GO:0006780	uroporphyrinogen III biosynthetic process	1	1	0.08	0.076	BP
GO:0006024	glycosaminoglycan biosynthetic process	1	1	0.08	0.076	BP
GO:0006011	UDP-glucose metabolic process	1	1	0.08	0.076	BP
GO:0006048	UDP-N-acetylglucosamine biosynthetic process	1	1	0.08	0.076	BP
GO:0000244	spliceosomal tri-snRNP complex assembly	1	1	0.08	0.076	BP
GO:0006392	transcription elongation from mitochondrial promoter	1	1	0.08	0.076	BP
GO:0048280	vesicle fusion with Golgi apparatus	1	1	0.08	0.076	BP
GO:0006695	cholesterol biosynthetic process	1	1	0.08	0.076	BP
GO:0060964	regulation of gene silencing by miRNA	1	1	0.08	0.076	BP
GO:0048193	Golgi vesicle transport	32	8	2.43	0.0913	BP
GO:0030433	ubiquitin-dependent ERAD pathway	10	3	0.76	0.0933	BP
GO:0006412	translation	194	21	14.75	0.1091	BP
GO:0016226	iron-sulfur cluster assembly	10	3	0.76	0.1183	BP
GO:0006488	dolichol-linked oligosaccharide biosynthetic process	8	2	0.61	0.1189	BP
GO:0008203	cholesterol metabolic process	3	2	0.23	0.1458	BP
GO:0045944	positive regulation of transcription by RNA polymerase II	5	2	0.38	0.1459	BP
GO:0043085	positive regulation of catalytic activity	22	3	1.67	0.1461	BP
GO:0051259	protein complex oligomerization	13	2	0.99	0.1462	BP
GO:0017157	regulation of exocytosis	2	1	0.15	0.1463	BP
GO:0015012	heparan sulfate proteoglycan biosynthetic process	2	1	0.15	0.1463	BP
GO:0017121	plasma membrane phospholipid scrambling	2	1	0.15	0.1463	BP
GO:0006094	gluconeogenesis	2	1	0.15	0.1463	BP
GO:0010506	regulation of autophagy	2	1	0.15	0.1463	BP
GO:0006071	glycerol metabolic process	2	1	0.15	0.1463	BP
GO:0032469	endoplasmic reticulum calcium ion homeostasis	2	1	0.15	0.1463	BP
GO:0036297	interstrand cross-link repair	2	1	0.15	0.1463	BP
GO:0045324	late endosome to vacuole transport	2	1	0.15	0.1463	BP
GO:0034551	mitochondrial respiratory chain complex III assembly	2	1	0.15	0.1463	BP
GO:0006171	cAMP biosynthetic process	2	1	0.15	0.1463	BP
GO:0006369	termination of RNA polymerase II transcription	2	1	0.15	0.1463	BP
GO:0044571	[2Fe-2S] cluster assembly	2	1	0.15	0.1463	BP
GO:0009083	branched-chain amino acid catabolic process	2	1	0.15	0.1463	BP
GO:0006658	phosphatidylserine metabolic process	2	1	0.15	0.1463	BP
GO:0006623	protein targeting to vacuole	2	1	0.15	0.1463	BP
GO:0045454	cell redox homeostasis	2	1	0.15	0.1463	BP
GO:0006635	fatty acid beta-oxidation	2	1	0.15	0.1463	BP
GO:0046416	D-amino acid metabolic process	2	1	0.15	0.1463	BP
GO:0015031	protein transport	102	14	7.76	0.165	BP
GO:0045893	positive regulation of transcription, DNA-templated	16	4	1.22	0.1716	BP
GO:0043248	proteasome assembly	10	2	0.76	0.1732	BP
GO:0006520	cellular amino acid metabolic process	72	8	5.47	0.2	BP
GO:0010498	proteasomal protein catabolic process	33	7	2.51	0.2086	BP
GO:0018149	peptide cross-linking	3	1	0.23	0.2112	BP
GO:0070475	rRNA base methylation	3	1	0.23	0.2112	BP
GO:0030488	tRNA methylation	3	1	0.23	0.2112	BP
GO:0006098	pentose-phosphate shunt	3	1	0.23	0.2112	BP
GO:0034227	tRNA thio-modification	3	1	0.23	0.2112	BP
GO:0032968	positive regulation of transcription elongation from RNA polymerase II promoter	3	1	0.23	0.2112	BP
GO:1904668	positive regulation of ubiquitin protein ligase activity	3	1	0.23	0.2112	BP
GO:1904380	endoplasmic reticulum mannose trimming	3	1	0.23	0.2112	BP
GO:1904382	mannose trimming involved in glycoprotein ERAD pathway	3	1	0.23	0.2112	BP
GO:0071596	ubiquitin-dependent protein catabolic process via the N-end rule pathway	3	1	0.23	0.2112	BP
GO:0006891	intra-Golgi vesicle-mediated transport	3	1	0.23	0.2112	BP
GO:0016559	peroxisome fission	3	1	0.23	0.2112	BP
GO:0006611	protein export from nucleus	3	1	0.23	0.2112	BP
GO:0006897	endocytosis	12	2	0.91	0.2304	BP
GO:0006812	cation transport	126	9	9.58	0.2326	BP
GO:0006397	mRNA processing	85	11	6.46	0.2467	BP
GO:0006914	autophagy	23	4	1.75	0.2579	BP
GO:0001522	pseudouridine synthesis	13	2	0.99	0.2596	BP
GO:0016485	protein processing	13	2	0.99	0.2596	BP
GO:0015914	phospholipid transport	7	2	0.53	0.2706	BP
GO:0006265	DNA topological change	4	1	0.3	0.2713	BP
GO:0006269	DNA replication, synthesis of RNA primer	4	1	0.3	0.2713	BP
GO:0017183	peptidyl-diphthamide biosynthetic process from peptidyl-histidine	4	1	0.3	0.2713	BP
GO:0043666	regulation of phosphoprotein phosphatase activity	4	1	0.3	0.2713	BP
GO:0061640	cytoskeleton-dependent cytokinesis	4	1	0.3	0.2713	BP
GO:0006596	polyamine biosynthetic process	4	1	0.3	0.2713	BP
GO:0070072	vacuolar proton-transporting V-type ATPase complex assembly	4	1	0.3	0.2713	BP
GO:0006086	acetyl-CoA biosynthetic process from pyruvate	4	1	0.3	0.2713	BP
GO:0046856	phosphatidylinositol dephosphorylation	4	1	0.3	0.2713	BP
GO:0015937	coenzyme A biosynthetic process	4	1	0.3	0.2713	BP
GO:1901642	nucleoside transmembrane transport	4	1	0.3	0.2713	BP
GO:0042254	ribosome biogenesis	54	5	4.11	0.3177	BP
GO:0051603	proteolysis involved in cellular protein catabolic process	63	10	4.79	0.322	BP
GO:0005977	glycogen metabolic process	6	2	0.46	0.3258	BP
GO:0006801	superoxide metabolic process	5	1	0.38	0.3267	BP
GO:0006751	glutathione catabolic process	5	1	0.38	0.3267	BP
GO:0007163	establishment or maintenance of cell polarity	5	1	0.38	0.3267	BP
GO:0032465	regulation of cytokinesis	5	1	0.38	0.3267	BP
GO:0050684	regulation of mRNA processing	5	1	0.38	0.3267	BP
GO:0030150	protein import into mitochondrial matrix	5	1	0.38	0.3267	BP
GO:0006122	mitochondrial electron transport, ubiquinol to cytochrome c	5	1	0.38	0.3267	BP
GO:0050808	synapse organization	5	1	0.38	0.3267	BP
GO:0043161	proteasome-mediated ubiquitin-dependent protein catabolic process	29	6	2.2	0.3414	BP
GO:0000413	protein peptidyl-prolyl isomerization	16	2	1.22	0.3464	BP
GO:0006260	DNA replication	46	5	3.5	0.3581	BP
GO:0030261	chromosome condensation	6	1	0.46	0.378	BP
GO:0006123	mitochondrial electron transport, cytochrome c to oxygen	6	1	0.46	0.378	BP
GO:0006665	sphingolipid metabolic process	6	1	0.46	0.378	BP
GO:0032543	mitochondrial translation	6	1	0.46	0.378	BP
GO:0006518	peptide metabolic process	210	25	15.97	0.4144	BP
GO:0006351	transcription, DNA-templated	366	25	27.83	0.4205	BP
GO:0006400	tRNA modification	21	5	1.6	0.4218	BP
GO:0006099	tricarboxylic acid cycle	7	1	0.53	0.4254	BP
GO:0006890	retrograde vesicle-mediated transport, Golgi to endoplasmic reticulum	7	1	0.53	0.4254	BP
GO:0016579	protein deubiquitination	32	3	2.43	0.4437	BP
GO:0006915	apoptotic process	20	2	1.52	0.4563	BP
GO:0000398	mRNA splicing, via spliceosome	50	5	3.8	0.4657	BP
GO:0043087	regulation of GTPase activity	21	2	1.6	0.4691	BP
GO:0030431	sleep	8	1	0.61	0.4691	BP
GO:0071985	multivesicular body sorting pathway	8	1	0.61	0.4691	BP
GO:0032222	regulation of synaptic transmission, cholinergic	8	1	0.61	0.4691	BP
GO:0016236	macroautophagy	8	1	0.61	0.4691	BP
GO:1903818	positive regulation of voltage-gated potassium channel activity	8	1	0.61	0.4691	BP
GO:0055085	transmembrane transport	355	22	26.99	0.4727	BP
GO:0006508	proteolysis	276	28	20.99	0.4869	BP
GO:0007034	vacuolar transport	13	3	0.99	0.5074	BP
GO:0006096	glycolytic process	9	1	0.68	0.5096	BP
GO:0030705	cytoskeleton-dependent intracellular transport	9	1	0.68	0.5096	BP
GO:0016571	histone methylation	9	1	0.68	0.5096	BP
GO:0006289	nucleotide-excision repair	10	1	0.76	0.547	BP
GO:0006406	mRNA export from nucleus	10	1	0.76	0.547	BP
GO:0006511	ubiquitin-dependent protein catabolic process	54	8	4.11	0.5696	BP
GO:0050909	sensory perception of taste	11	1	0.84	0.5815	BP
GO:0051260	protein homooligomerization	11	1	0.84	0.5815	BP
GO:0031929	TOR signaling	12	1	0.91	0.6134	BP
GO:0006974	cellular response to DNA damage stimulus	93	7	7.07	0.6137	BP
GO:0006629	lipid metabolic process	134	10	10.19	0.6403	BP
GO:0006417	regulation of translation	17	2	1.29	0.642	BP
GO:0006979	response to oxidative stress	13	1	0.99	0.6429	BP
GO:0043547	positive regulation of GTPase activity	13	1	0.99	0.6429	BP
GO:0005975	carbohydrate metabolic process	118	10	8.97	0.645	BP
GO:0006366	transcription by RNA polymerase II	103	8	7.83	0.6699	BP
GO:0006813	potassium ion transport	36	2	2.74	0.6711	BP
GO:0006139	nucleobase-containing compound metabolic process	849	66	64.55	0.7159	BP
GO:0019752	carboxylic acid metabolic process	113	13	8.59	0.7337	BP
GO:0006364	rRNA processing	39	3	2.97	0.7421	BP
GO:0051056	regulation of small GTPase mediated signal transduction	18	1	1.37	0.7599	BP
GO:0016567	protein ubiquitination	39	3	2.97	0.7702	BP
GO:0006281	DNA repair	81	6	6.16	0.7791	BP
GO:0016311	dephosphorylation	61	4	4.64	0.7954	BP
GO:0006401	RNA catabolic process	21	1	1.6	0.8109	BP
GO:0006357	regulation of transcription by RNA polymerase II	80	6	6.08	0.8304	BP
GO:0006869	lipid transport	32	4	2.43	0.8361	BP
GO:0016055	Wnt signaling pathway	24	1	1.82	0.8511	BP
GO:0007264	small GTPase mediated signal transduction	45	2	3.42	0.8831	BP
GO:0006396	RNA processing	204	20	15.51	0.8863	BP
GO:0006470	protein dephosphorylation	34	2	2.59	0.8912	BP
GO:0006486	protein glycosylation	41	3	3.12	0.899	BP
GO:0060271	cilium assembly	29	1	2.2	0.9	BP
GO:0006418	tRNA aminoacylation for protein translation	35	4	2.66	0.9192	BP
GO:0030001	metal ion transport	82	7	6.23	0.9364	BP
GO:0006811	ion transport	198	10	15.05	0.9567	BP
GO:0007018	microtubule-based movement	65	2	4.94	0.964	BP
GO:0007608	sensory perception of smell	43	1	3.27	0.9673	BP
GO:0006355	regulation of transcription, DNA-templated	287	17	21.82	0.9684	BP
GO:0006468	protein phosphorylation	213	10	16.2	0.9698	BP
GO:0035556	intracellular signal transduction	131	5	9.96	0.9734	BP
GO:0007165	signal transduction	397	12	30.19	0.9802	BP
GO:0007017	microtubule-based process	116	3	8.82	0.9836	BP
GO:0008610	lipid biosynthetic process	60	2	4.56	0.99	BP
GO:0007186	G protein-coupled receptor signaling pathway	114	3	8.67	0.994	BP
GO:0042773	ATP synthesis coupled electron transport	15	2	1.14	1	BP
GO:0042775	mitochondrial ATP synthesis coupled electron transport	14	2	1.06	1	BP
GO:0045935	positive regulation of nucleobase-containing compound metabolic process	22	4	1.67	1	BP
GO:0000041	transition metal ion transport	10	3	0.76	1	BP
GO:0006826	iron ion transport	4	1	0.3	1	BP
GO:0048522	positive regulation of cellular process	65	6	4.94	1	BP
GO:0017038	protein import	17	1	1.29	1	BP
GO:0034660	ncRNA metabolic process	123	12	9.35	1	BP
GO:0043038	amino acid activation	37	4	2.81	1	BP
GO:0046903	secretion	30	1	2.28	1	BP
GO:0009117	nucleotide metabolic process	68	4	5.17	1	BP
GO:0006261	DNA-dependent DNA replication	18	2	1.37	1	BP
GO:0043039	tRNA aminoacylation	37	4	2.81	1	BP
GO:0006810	transport	671	60	51.02	1	BP
GO:0030301	cholesterol transport	1	1	0.08	1	BP
GO:1902969	mitotic DNA replication	1	1	0.08	1	BP
GO:0046907	intracellular transport	151	18	11.48	1	BP
GO:0031047	gene silencing by RNA	5	1	0.38	1	BP
GO:0031163	metallo-sulfur cluster assembly	10	3	0.76	1	BP
GO:0031503	protein-containing complex localization	22	2	1.67	1	BP
GO:0031167	rRNA methylation	5	1	0.38	1	BP
GO:0006605	protein targeting	28	2	2.13	1	BP
GO:0016042	lipid catabolic process	10	1	0.76	1	BP
GO:0016043	cellular component organization	357	17	27.14	1	BP
GO:1901264	carbohydrate derivative transport	8	1	0.61	1	BP
GO:0017182	peptidyl-diphthamide metabolic process	4	1	0.3	1	BP
GO:0010467	gene expression	810	68	61.59	1	BP
GO:0048518	positive regulation of biological process	67	6	5.09	1	BP
GO:0005996	monosaccharide metabolic process	12	1	0.91	1	BP
GO:0010468	regulation of gene expression	332	20	25.24	1	BP
GO:0000154	rRNA modification	5	1	0.38	1	BP
GO:0048519	negative regulation of biological process	86	1	6.54	1	BP
GO:0099177	regulation of trans-synaptic signaling	10	1	0.76	1	BP
GO:0008213	protein alkylation	19	4	1.44	1	BP
GO:0010921	regulation of phosphatase activity	5	1	0.38	1	BP
GO:0007271	synaptic transmission, cholinergic	8	1	0.61	1	BP
GO:0033365	protein localization to organelle	40	2	3.04	1	BP
GO:1901605	alpha-amino acid metabolic process	21	1	1.6	1	BP
GO:0034654	nucleobase-containing compound biosynthetic process	432	30	32.85	1	BP
GO:0008219	cell death	21	2	1.6	1	BP
GO:0034655	nucleobase-containing compound catabolic process	28	1	2.13	1	BP
GO:0006259	DNA metabolic process	111	9	8.44	1	BP
GO:0010243	response to organonitrogen compound	15	3	1.14	1	BP
GO:0043170	macromolecule metabolic process	1654	135	125.76	1	BP
GO:0009132	nucleoside diphosphate metabolic process	9	1	0.68	1	BP
GO:2000112	regulation of cellular macromolecule biosynthetic process	309	19	23.49	1	BP
GO:0043171	peptide catabolic process	5	1	0.38	1	BP
GO:0006490	oligosaccharide-lipid intermediate biosynthetic process	9	2	0.68	1	BP
GO:0009135	purine nucleoside diphosphate metabolic process	9	1	0.68	1	BP
GO:0072665	protein localization to vacuole	2	1	0.15	1	BP
GO:0072666	establishment of protein localization to vacuole	2	1	0.15	1	BP
GO:0006950	response to stress	128	11	9.73	1	BP
GO:0031396	regulation of protein ubiquitination	3	1	0.23	1	BP
GO:0031398	positive regulation of protein ubiquitination	3	1	0.23	1	BP
GO:0031399	regulation of protein modification process	17	2	1.29	1	BP
GO:0017004	cytochrome complex assembly	5	1	0.38	1	BP
GO:0006839	mitochondrial transport	19	1	1.44	1	BP
GO:0030258	lipid modification	7	2	0.53	1	BP
GO:0009891	positive regulation of biosynthetic process	17	4	1.29	1	BP
GO:0090501	RNA phosphodiester bond hydrolysis	7	2	0.53	1	BP
GO:0009892	negative regulation of metabolic process	50	1	3.8	1	BP
GO:0019438	aromatic compound biosynthetic process	448	33	34.06	1	BP
GO:0009893	positive regulation of metabolic process	33	5	2.51	1	BP
GO:0019439	aromatic compound catabolic process	33	1	2.51	1	BP
GO:0071702	organic substance transport	165	21	12.55	1	BP
GO:0009894	regulation of catabolic process	13	3	0.99	1	BP
GO:0071704	organic substance metabolic process	2052	170	156.02	1	BP
GO:0071705	nitrogen compound transport	130	17	9.88	1	BP
GO:0072655	establishment of protein localization to mitochondrion	10	1	0.76	1	BP
GO:0032365	intracellular lipid transport	2	1	0.15	1	BP
GO:0051345	positive regulation of hydrolase activity	13	1	0.99	1	BP
GO:0140352	export from cell	22	1	1.67	1	BP
GO:0006274	DNA replication termination	1	1	0.08	1	BP
GO:0042398	cellular modified amino acid biosynthetic process	10	2	0.76	1	BP
GO:0032366	intracellular sterol transport	2	1	0.15	1	BP
GO:0051347	positive regulation of transferase activity	7	1	0.53	1	BP
GO:0018130	heterocycle biosynthetic process	454	33	34.52	1	BP
GO:0002097	tRNA wobble base modification	10	3	0.76	1	BP
GO:0022898	regulation of transmembrane transporter activity	9	1	0.68	1	BP
GO:0034622	cellular protein-containing complex assembly	91	5	6.92	1	BP
GO:0051336	regulation of hydrolase activity	29	3	2.2	1	BP
GO:0051641	cellular localization	173	18	13.15	1	BP
GO:0031123	RNA 3'-end processing	16	2	1.22	1	BP
GO:0051338	regulation of transferase activity	12	1	0.91	1	BP
GO:0031124	mRNA 3'-end processing	11	2	0.84	1	BP
GO:0015748	organophosphate ester transport	9	2	0.68	1	BP
GO:0070925	organelle assembly	45	1	3.42	1	BP
GO:0009100	glycoprotein metabolic process	49	4	3.73	1	BP
GO:0046058	cAMP metabolic process	2	1	0.15	1	BP
GO:0009101	glycoprotein biosynthetic process	43	3	3.27	1	BP
GO:0051649	establishment of localization in cell	159	18	12.09	1	BP
GO:0072329	monocarboxylic acid catabolic process	2	1	0.15	1	BP
GO:0016125	sterol metabolic process	4	2	0.3	1	BP
GO:0016126	sterol biosynthetic process	2	1	0.15	1	BP
GO:0006464	cellular protein modification process	473	31	35.96	1	BP
GO:0034613	cellular protein localization	93	11	7.07	1	BP
GO:0019400	alditol metabolic process	2	1	0.15	1	BP
GO:0098916	anterograde trans-synaptic signaling	17	1	1.29	1	BP
GO:0006807	nitrogen compound metabolic process	1781	149	135.41	1	BP
GO:0034330	cell junction organization	9	1	0.68	1	BP
GO:0090174	organelle membrane fusion	1	1	0.08	1	BP
GO:1990542	mitochondrial transmembrane transport	14	1	1.06	1	BP
GO:0006928	movement of cell or subcellular component	82	2	6.23	1	BP
GO:0035194	post-transcriptional gene silencing by RNA	5	1	0.38	1	BP
GO:0008202	steroid metabolic process	4	2	0.3	1	BP
GO:0035195	gene silencing by miRNA	3	1	0.23	1	BP
GO:0097466	ubiquitin-dependent glycoprotein ERAD pathway	3	1	0.23	1	BP
GO:0034641	cellular nitrogen compound metabolic process	1046	91	79.53	1	BP
GO:0050790	regulation of catalytic activity	45	5	3.42	1	BP
GO:0034645	cellular macromolecule biosynthetic process	677	54	51.47	1	BP
GO:0050794	regulation of cellular process	803	39	61.05	1	BP
GO:0033108	mitochondrial respiratory chain complex assembly	8	1	0.61	1	BP
GO:0006913	nucleocytoplasmic transport	31	2	2.36	1	BP
GO:0022613	ribonucleoprotein complex biogenesis	66	6	5.02	1	BP
GO:0005976	polysaccharide metabolic process	6	2	0.46	1	BP
GO:0010564	regulation of cell cycle process	26	1	1.98	1	BP
GO:0022618	ribonucleoprotein complex assembly	13	1	0.99	1	BP
GO:0051301	cell division	11	2	0.84	1	BP
GO:0036503	ERAD pathway	11	3	0.84	1	BP
GO:0000387	spliceosomal snRNP assembly	4	1	0.3	1	BP
GO:0044106	cellular amine metabolic process	5	1	0.38	1	BP
GO:0051302	regulation of cell division	6	1	0.46	1	BP
GO:0036507	protein demannosylation	3	1	0.23	1	BP
GO:0065002	intracellular protein transmembrane transport	11	1	0.84	1	BP
GO:0036508	protein alpha-1,2-demannosylation	3	1	0.23	1	BP
GO:0065003	protein-containing complex assembly	107	7	8.14	1	BP
GO:0006487	protein N-linked glycosylation	12	2	0.91	1	BP
GO:0033865	nucleoside bisphosphate metabolic process	10	2	0.76	1	BP
GO:0033866	nucleoside bisphosphate biosynthetic process	8	2	0.61	1	BP
GO:0065007	biological regulation	871	47	66.22	1	BP
GO:0019751	polyol metabolic process	18	1	1.37	1	BP
GO:0065008	regulation of biological quality	55	3	4.18	1	BP
GO:0065009	regulation of molecular function	55	6	4.18	1	BP
GO:1904587	response to glycoprotein	3	1	0.23	1	BP
GO:0000375	RNA splicing, via transesterification reactions	50	5	3.8	1	BP
GO:0071103	DNA conformation change	27	2	2.05	1	BP
GO:0000377	RNA splicing, via transesterification reactions with bulged adenosine as nucleophile	50	5	3.8	1	BP
GO:0010556	regulation of macromolecule biosynthetic process	309	19	23.49	1	BP
GO:0010557	positive regulation of macromolecule biosynthetic process	17	4	1.29	1	BP
GO:0009889	regulation of biosynthetic process	309	19	23.49	1	BP
GO:0006479	protein methylation	19	4	1.44	1	BP
GO:0006595	polyamine metabolic process	4	1	0.3	1	BP
GO:0051604	protein maturation	23	3	1.75	1	BP
GO:1904062	regulation of cation transmembrane transport	9	1	0.68	1	BP
GO:1904064	positive regulation of cation transmembrane transport	8	1	0.61	1	BP
GO:0051252	regulation of RNA metabolic process	298	18	22.66	1	BP
GO:0019538	protein metabolic process	914	76	69.49	1	BP
GO:0031323	regulation of cellular metabolic process	347	23	26.38	1	BP
GO:0051254	positive regulation of RNA metabolic process	20	4	1.52	1	BP
GO:0031325	positive regulation of cellular metabolic process	32	5	2.43	1	BP
GO:0071616	acyl-CoA biosynthetic process	4	1	0.3	1	BP
GO:0031326	regulation of cellular biosynthetic process	309	19	23.49	1	BP
GO:0031328	positive regulation of cellular biosynthetic process	17	4	1.29	1	BP
GO:0031329	regulation of cellular catabolic process	10	1	0.76	1	BP
GO:0046165	alcohol biosynthetic process	8	1	0.61	1	BP
GO:0046502	uroporphyrinogen III metabolic process	1	1	0.08	1	BP
GO:0001510	RNA methylation	20	2	1.52	1	BP
GO:0009308	amine metabolic process	5	1	0.38	1	BP
GO:0009309	amine biosynthetic process	4	1	0.3	1	BP
GO:0006414	translational elongation	10	1	0.76	1	BP
GO:0046031	ADP metabolic process	9	1	0.68	1	BP
GO:0033875	ribonucleoside bisphosphate metabolic process	10	2	0.76	1	BP
GO:0046034	ATP metabolic process	39	3	2.97	1	BP
GO:0016310	phosphorylation	229	11	17.41	1	BP
GO:0009260	ribonucleotide biosynthetic process	32	3	2.43	1	BP
GO:0019725	cellular homeostasis	16	2	1.22	1	BP
GO:0046390	ribose phosphate biosynthetic process	32	3	2.43	1	BP
GO:0030201	heparan sulfate proteoglycan metabolic process	2	1	0.15	1	BP
GO:0006448	regulation of translational elongation	4	1	0.3	1	BP
GO:0051276	chromosome organization	77	2	5.85	1	BP
GO:0030203	glycosaminoglycan metabolic process	4	1	0.3	1	BP
GO:0046394	carboxylic acid biosynthetic process	15	1	1.14	1	BP
GO:0046395	carboxylic acid catabolic process	9	2	0.68	1	BP
GO:0006090	pyruvate metabolic process	13	2	0.99	1	BP
GO:0050789	regulation of biological process	833	42	63.34	1	BP
GO:0006091	generation of precursor metabolites and energy	47	7	3.57	1	BP
GO:0009251	glucan catabolic process	1	1	0.08	1	BP
GO:0006906	vesicle fusion	1	1	0.08	1	BP
GO:0022607	cellular component assembly	158	10	12.01	1	BP
GO:1901564	organonitrogen compound metabolic process	1057	92	80.37	1	BP
GO:0033260	nuclear DNA replication	2	1	0.15	1	BP
GO:1901565	organonitrogen compound catabolic process	93	14	7.07	1	BP
GO:1901566	organonitrogen compound biosynthetic process	348	33	26.46	1	BP
GO:0043631	RNA polyadenylation	8	2	0.61	1	BP
GO:0043632	modification-dependent macromolecule catabolic process	54	8	4.11	1	BP
GO:0009259	ribonucleotide metabolic process	43	4	3.27	1	BP
GO:0070585	protein localization to mitochondrion	10	1	0.76	1	BP
GO:0009966	regulation of signal transduction	54	1	4.11	1	BP
GO:0044260	cellular macromolecule metabolic process	1259	99	95.73	1	BP
GO:0032879	regulation of localization	19	2	1.44	1	BP
GO:0044262	cellular carbohydrate metabolic process	23	3	1.75	1	BP
GO:0044264	cellular polysaccharide metabolic process	6	2	0.46	1	BP
GO:0044265	cellular macromolecule catabolic process	88	11	6.69	1	BP
GO:0006790	sulfur compound metabolic process	31	7	2.36	1	BP
GO:0044267	cellular protein metabolic process	731	59	55.58	1	BP
GO:0006793	phosphorus metabolic process	426	22	32.39	1	BP
GO:0071826	ribonucleoprotein complex subunit organization	15	1	1.14	1	BP
GO:0080090	regulation of primary metabolic process	340	24	25.85	1	BP
GO:0006796	phosphate-containing compound metabolic process	424	20	32.24	1	BP
GO:0019395	fatty acid oxidation	2	1	0.15	1	BP
GO:0019184	nonribosomal peptide biosynthetic process	4	2	0.3	1	BP
GO:0034220	ion transmembrane transport	103	1	7.83	1	BP
GO:0045184	establishment of protein localization	105	14	7.98	1	BP
GO:0044255	cellular lipid metabolic process	96	5	7.3	1	BP
GO:0044257	cellular protein catabolic process	64	10	4.87	1	BP
GO:0051246	regulation of protein metabolic process	41	6	3.12	1	BP
GO:1903530	regulation of secretion by cell	5	1	0.38	1	BP
GO:0009987	cellular process	3140	232	238.74	1	BP
GO:0051247	positive regulation of protein metabolic process	9	1	0.68	1	BP
GO:0002181	cytoplasmic translation	6	1	0.46	1	BP
GO:0006575	cellular modified amino acid metabolic process	18	4	1.37	1	BP
GO:0003008	system process	62	2	4.71	1	BP
GO:0032268	regulation of cellular protein metabolic process	38	4	2.89	1	BP
GO:0046700	heterocycle catabolic process	33	1	2.51	1	BP
GO:0002182	cytoplasmic translational elongation	5	1	0.38	1	BP
GO:0034976	response to endoplasmic reticulum stress	12	3	0.91	1	BP
GO:0006576	cellular biogenic amine metabolic process	5	1	0.38	1	BP
GO:0046364	monosaccharide biosynthetic process	2	1	0.15	1	BP
GO:0044281	small molecule metabolic process	228	21	17.34	1	BP
GO:0044282	small molecule catabolic process	19	2	1.44	1	BP
GO:0044283	small molecule biosynthetic process	36	3	2.74	1	BP
GO:0019693	ribose phosphate metabolic process	43	4	3.27	1	BP
GO:0071840	cellular component organization or biogenesis	409	22	31.1	1	BP
GO:1901575	organic substance catabolic process	151	18	11.48	1	BP
GO:0009225	nucleotide-sugar metabolic process	5	2	0.38	1	BP
GO:1901576	organic substance biosynthetic process	834	67	63.41	1	BP
GO:0006066	alcohol metabolic process	24	3	1.82	1	BP
GO:0009226	nucleotide-sugar biosynthetic process	3	1	0.23	1	BP
GO:0015850	organic hydroxy compound transport	2	1	0.15	1	BP
GO:0006403	RNA localization	14	1	1.06	1	BP
GO:0043266	regulation of potassium ion transport	9	1	0.68	1	BP
GO:0006405	RNA export from nucleus	11	1	0.84	1	BP
GO:0043603	cellular amide metabolic process	219	26	16.65	1	BP
GO:0051234	establishment of localization	675	60	51.32	1	BP
GO:0043604	amide biosynthetic process	203	24	15.43	1	BP
GO:0043268	positive regulation of potassium ion transport	8	1	0.61	1	BP
GO:0043269	regulation of ion transport	9	1	0.68	1	BP
GO:0051236	establishment of RNA localization	13	1	0.99	1	BP
GO:0015858	nucleoside transport	4	1	0.3	1	BP
GO:0032259	methylation	44	6	3.35	1	BP
GO:0044270	cellular nitrogen compound catabolic process	33	1	2.51	1	BP
GO:0044271	cellular nitrogen compound biosynthetic process	653	57	49.65	1	BP
GO:0035383	thioester metabolic process	5	1	0.38	1	BP
GO:0044272	sulfur compound biosynthetic process	12	3	0.91	1	BP
GO:0035384	thioester biosynthetic process	4	1	0.3	1	BP
GO:0070085	glycosylation	41	3	3.12	1	BP
GO:0044273	sulfur compound catabolic process	5	1	0.38	1	BP
GO:0044275	cellular carbohydrate catabolic process	2	1	0.15	1	BP
GO:0034243	regulation of transcription elongation from RNA polymerase II promoter	3	1	0.23	1	BP
GO:0034248	regulation of cellular amide metabolic process	17	2	1.29	1	BP
GO:0006516	glycoprotein catabolic process	4	1	0.3	1	BP
GO:0070070	proton-transporting V-type ATPase complex assembly	4	1	0.3	1	BP
GO:0006517	protein deglycosylation	3	1	0.23	1	BP
GO:0070071	proton-transporting two-sector ATPase complex assembly	5	1	0.38	1	BP
GO:1902531	regulation of intracellular signal transduction	32	1	2.43	1	BP
GO:0009451	RNA modification	51	8	3.88	1	BP
GO:0006082	organic acid metabolic process	113	13	8.59	1	BP
GO:0006084	acetyl-CoA metabolic process	5	1	0.38	1	BP
GO:0006085	acetyl-CoA biosynthetic process	4	1	0.3	1	BP
GO:0032270	positive regulation of cellular protein metabolic process	9	1	0.68	1	BP
GO:0006753	nucleoside phosphate metabolic process	69	4	5.25	1	BP
GO:0010033	response to organic substance	29	3	2.2	1	BP
GO:1903047	mitotic cell cycle process	30	1	2.28	1	BP
GO:0006757	ATP generation from ADP	9	1	0.68	1	BP
GO:0008033	tRNA processing	37	5	2.81	1	BP
GO:2001141	regulation of RNA biosynthetic process	287	17	21.82	1	BP
GO:0008150	biological_process	3630	276	276	1	BP
GO:0090304	nucleic acid metabolic process	750	59	57.02	1	BP
GO:0034470	ncRNA processing	84	8	6.39	1	BP
GO:0090305	nucleic acid phosphodiester bond hydrolysis	11	2	0.84	1	BP
GO:0098771	inorganic ion homeostasis	13	1	0.99	1	BP
GO:0008152	metabolic process	2168	185	164.84	1	BP
GO:0043270	positive regulation of ion transport	8	1	0.61	1	BP
GO:1903506	regulation of nucleic acid-templated transcription	287	17	21.82	1	BP
GO:0061919	process utilizing autophagic mechanism	23	4	1.75	1	BP
GO:0006073	cellular glucan metabolic process	6	2	0.46	1	BP
GO:1903508	positive regulation of nucleic acid-templated transcription	16	4	1.22	1	BP
GO:0000959	mitochondrial RNA metabolic process	3	1	0.23	1	BP
GO:0006022	aminoglycan metabolic process	4	1	0.3	1	BP
GO:0000272	polysaccharide catabolic process	1	1	0.08	1	BP
GO:0044242	cellular lipid catabolic process	5	1	0.38	1	BP
GO:0006023	aminoglycan biosynthetic process	1	1	0.08	1	BP
GO:0007049	cell cycle	68	3	5.17	1	BP
GO:0051443	positive regulation of ubiquitin-protein transferase activity	3	1	0.23	1	BP
GO:0044247	cellular polysaccharide catabolic process	1	1	0.08	1	BP
GO:0044248	cellular catabolic process	139	19	10.57	1	BP
GO:0000278	mitotic cell cycle	32	1	2.43	1	BP
GO:0007166	cell surface receptor signaling pathway	55	1	4.18	1	BP
GO:0044249	cellular biosynthetic process	816	64	62.04	1	BP
GO:0006029	proteoglycan metabolic process	3	1	0.23	1	BP
GO:0071805	potassium ion transmembrane transport	22	1	1.67	1	BP
GO:0071806	protein transmembrane transport	11	1	0.84	1	BP
GO:0070727	cellular macromolecule localization	94	11	7.15	1	BP
GO:0006778	porphyrin-containing compound metabolic process	7	3	0.53	1	BP
GO:0007030	Golgi organization	4	1	0.3	1	BP
GO:0007031	peroxisome organization	8	1	0.61	1	BP
GO:0048878	chemical homeostasis	17	1	1.29	1	BP
GO:0072593	reactive oxygen species metabolic process	6	1	0.46	1	BP
GO:0007154	cell communication	419	13	31.86	1	BP
GO:0034204	lipid translocation	3	1	0.23	1	BP
GO:0072594	establishment of protein localization to organelle	34	2	2.59	1	BP
GO:0044237	cellular metabolic process	1827	153	138.91	1	BP
GO:0044238	primary metabolic process	1946	159	147.96	1	BP
GO:0006725	cellular aromatic compound metabolic process	876	69	66.6	1	BP
GO:0051438	regulation of ubiquitin-protein transferase activity	3	1	0.23	1	BP
GO:1901016	regulation of potassium ion transmembrane transporter activity	9	1	0.68	1	BP
GO:0034440	lipid oxidation	2	1	0.15	1	BP
GO:0006040	amino sugar metabolic process	3	1	0.23	1	BP
GO:1901018	positive regulation of potassium ion transmembrane transporter activity	8	1	0.61	1	BP
GO:0046349	amino sugar biosynthetic process	1	1	0.08	1	BP
GO:0042221	response to chemical	50	3	3.8	1	BP
GO:0006047	UDP-N-acetylglucosamine metabolic process	1	1	0.08	1	BP
GO:0006163	purine nucleotide metabolic process	46	4	3.5	1	BP
GO:0006164	purine nucleotide biosynthetic process	35	3	2.66	1	BP
GO:0006165	nucleoside diphosphate phosphorylation	9	1	0.68	1	BP
GO:0032940	secretion by cell	22	1	1.67	1	BP
GO:1904666	regulation of ubiquitin protein ligase activity	3	1	0.23	1	BP
GO:0050657	nucleic acid transport	13	1	0.99	1	BP
GO:0019318	hexose metabolic process	11	1	0.84	1	BP
GO:0050658	RNA transport	13	1	0.99	1	BP
GO:0019319	hexose biosynthetic process	2	1	0.15	1	BP
GO:0000910	cytokinesis	8	2	0.61	1	BP
GO:0006740	NADPH regeneration	3	1	0.23	1	BP
GO:0015980	energy derivation by oxidation of organic compounds	30	5	2.28	1	BP
GO:0030163	protein catabolic process	70	12	5.32	1	BP
GO:0042219	cellular modified amino acid catabolic process	6	1	0.46	1	BP
GO:0050896	response to stimulus	535	23	40.68	1	BP
GO:0022900	electron transport chain	21	2	1.6	1	BP
GO:0030166	proteoglycan biosynthetic process	3	1	0.23	1	BP
GO:0006749	glutathione metabolic process	9	3	0.68	1	BP
GO:0018202	peptidyl-histidine modification	4	1	0.3	1	BP
GO:0097035	regulation of membrane lipid distribution	3	1	0.23	1	BP
GO:0022904	respiratory electron transport chain	16	2	1.22	1	BP
GO:0006390	mitochondrial transcription	3	1	0.23	1	BP
GO:0018205	peptidyl-lysine modification	21	1	1.6	1	BP
GO:0007005	mitochondrion organization	32	2	2.43	1	BP
GO:0030030	cell projection organization	47	1	3.57	1	BP
GO:0030031	cell projection assembly	29	1	2.2	1	BP
GO:0018208	peptidyl-proline modification	16	2	1.22	1	BP
GO:0071426	ribonucleoprotein complex export from nucleus	12	1	0.91	1	BP
GO:0007009	plasma membrane organization	5	1	0.38	1	BP
GO:0071427	mRNA-containing ribonucleoprotein complex export from nucleus	10	1	0.76	1	BP
GO:0016458	gene silencing	7	1	0.53	1	BP
GO:0060147	regulation of posttranscriptional gene silencing	2	1	0.15	1	BP
GO:0043933	protein-containing complex subunit organization	120	7	9.12	1	BP
GO:0006399	tRNA metabolic process	75	9	5.7	1	BP
GO:0048284	organelle fusion	3	1	0.23	1	BP
GO:0048285	organelle fission	30	1	2.28	1	BP
GO:0008380	RNA splicing	59	5	4.49	1	BP
GO:0045332	phospholipid translocation	3	1	0.23	1	BP
GO:0006739	NADP metabolic process	5	1	0.38	1	BP
GO:0045333	cellular respiration	24	3	1.82	1	BP
GO:0051050	positive regulation of transport	8	1	0.61	1	BP
GO:0035303	regulation of dephosphorylation	8	1	0.61	1	BP
GO:0035304	regulation of protein dephosphorylation	6	1	0.46	1	BP
GO:0032411	positive regulation of transporter activity	8	1	0.61	1	BP
GO:0019646	aerobic electron transport chain	14	2	1.06	1	BP
GO:0032412	regulation of ion transmembrane transporter activity	9	1	0.68	1	BP
GO:0032414	positive regulation of ion transmembrane transporter activity	8	1	0.61	1	BP
GO:0033554	cellular response to stress	109	10	8.29	1	BP
GO:0006694	steroid biosynthetic process	2	1	0.15	1	BP
GO:0044093	positive regulation of molecular function	31	4	2.36	1	BP
GO:0023051	regulation of signaling	66	2	5.02	1	BP
GO:0023052	signaling	422	13	32.09	1	BP
GO:0043412	macromolecule modification	525	39	39.92	1	BP
GO:0043413	macromolecule glycosylation	41	3	3.12	1	BP
GO:0043414	macromolecule methylation	39	6	2.97	1	BP
GO:0006006	glucose metabolic process	3	1	0.23	1	BP
GO:0019637	organophosphate metabolic process	159	7	12.09	1	BP
GO:0042592	homeostatic process	19	2	1.44	1	BP
GO:1901698	response to nitrogen compound	15	3	1.14	1	BP
GO:0009060	aerobic respiration	22	3	1.67	1	BP
GO:0032446	protein modification by small protein conjugation	43	3	3.27	1	BP
GO:0009062	fatty acid catabolic process	2	1	0.15	1	BP
GO:0009063	cellular amino acid catabolic process	7	1	0.53	1	BP
GO:0097120	receptor localization to synapse	1	1	0.08	1	BP
GO:0015918	sterol transport	2	1	0.15	1	BP
GO:0098660	inorganic ion transmembrane transport	73	1	5.55	1	BP
GO:0098662	inorganic cation transmembrane transport	70	1	5.32	1	BP
GO:0034762	regulation of transmembrane transport	9	1	0.68	1	BP
GO:0006112	energy reserve metabolic process	6	2	0.46	1	BP
GO:1903320	regulation of protein modification by small protein conjugation or removal	3	1	0.23	1	BP
GO:0034764	positive regulation of transmembrane transport	8	1	0.61	1	BP
GO:0034765	regulation of ion transmembrane transport	9	1	0.68	1	BP
GO:0030003	cellular cation homeostasis	12	1	0.91	1	BP
GO:0022402	cell cycle process	53	3	4.03	1	BP
GO:1903322	positive regulation of protein modification by small protein conjugation or removal	3	1	0.23	1	BP
GO:0034767	positive regulation of ion transmembrane transport	8	1	0.61	1	BP
GO:1901360	organic cyclic compound metabolic process	886	71	67.37	1	BP
GO:0006368	transcription elongation from RNA polymerase II promoter	10	1	0.76	1	BP
GO:1901361	organic cyclic compound catabolic process	34	1	2.59	1	BP
GO:1901362	organic cyclic compound biosynthetic process	457	34	34.75	1	BP
GO:0006119	oxidative phosphorylation	15	2	1.14	1	BP
GO:1901700	response to oxygen-containing compound	8	1	0.61	1	BP
GO:0009056	catabolic process	175	22	13.31	1	BP
GO:1902652	secondary alcohol metabolic process	4	2	0.3	1	BP
GO:0009057	macromolecule catabolic process	97	14	7.38	1	BP
GO:1902653	secondary alcohol biosynthetic process	1	1	0.08	1	BP
GO:0009059	macromolecule biosynthetic process	678	54	51.55	1	BP
GO:0072521	purine-containing compound metabolic process	49	4	3.73	1	BP
GO:0008104	protein localization	111	14	8.44	1	BP
GO:0072522	purine-containing compound biosynthetic process	37	3	2.81	1	BP
GO:0006353	DNA-templated transcription, termination	2	1	0.15	1	BP
GO:0043436	oxoacid metabolic process	113	13	8.59	1	BP
GO:0006354	DNA-templated transcription, elongation	13	2	0.99	1	BP
GO:0098655	cation transmembrane transport	70	1	5.32	1	BP
GO:1903311	regulation of mRNA metabolic process	10	1	0.76	1	BP
GO:0051028	mRNA transport	11	1	0.84	1	BP
GO:0010629	negative regulation of gene expression	28	1	2.13	1	BP
GO:0009081	branched-chain amino acid metabolic process	3	1	0.23	1	BP
GO:0015931	nucleobase-containing compound transport	22	2	1.67	1	BP
GO:1902680	positive regulation of RNA biosynthetic process	16	4	1.22	1	BP
GO:0036211	protein modification process	473	31	35.96	1	BP
GO:0060627	regulation of vesicle-mediated transport	3	1	0.23	1	BP
GO:0015936	coenzyme A metabolic process	5	1	0.38	1	BP
GO:0016441	posttranscriptional gene silencing	6	1	0.46	1	BP
GO:0046839	phospholipid dephosphorylation	5	1	0.38	1	BP
GO:0006650	glycerophospholipid metabolic process	42	2	3.19	1	BP
GO:1901381	positive regulation of potassium ion transmembrane transport	8	1	0.61	1	BP
GO:0051726	regulation of cell cycle	38	1	2.89	1	BP
GO:0009190	cyclic nucleotide biosynthetic process	17	1	1.29	1	BP
GO:0050877	nervous system process	59	2	4.49	1	BP
GO:1901135	carbohydrate derivative metabolic process	144	11	10.95	1	BP
GO:1901136	carbohydrate derivative catabolic process	12	1	0.91	1	BP
GO:1901137	carbohydrate derivative biosynthetic process	105	7	7.98	1	BP
GO:2001257	regulation of cation channel activity	9	1	0.68	1	BP
GO:1900247	regulation of cytoplasmic translational elongation	4	1	0.3	1	BP
GO:0010646	regulation of cell communication	65	2	4.94	1	BP
GO:0051046	regulation of secretion	5	1	0.38	1	BP
GO:2001259	positive regulation of cation channel activity	8	1	0.61	1	BP
GO:0140053	mitochondrial gene expression	9	2	0.68	1	BP
GO:0051049	regulation of transport	15	2	1.14	1	BP
GO:0120031	plasma membrane bounded cell projection assembly	29	1	2.2	1	BP
GO:0051716	cellular response to stimulus	498	22	37.86	1	BP
GO:0017062	respiratory chain complex III assembly	2	1	0.15	1	BP
GO:0051168	nuclear export	16	2	1.22	1	BP
GO:0032409	regulation of transporter activity	9	1	0.68	1	BP
GO:0012501	programmed cell death	21	2	1.6	1	BP
GO:0097659	nucleic acid-templated transcription	366	25	27.83	1	BP
GO:0051169	nuclear transport	34	2	2.59	1	BP
GO:0035977	protein deglycosylation involved in glycoprotein catabolic process	3	1	0.23	1	BP
GO:0120036	plasma membrane bounded cell projection organization	47	1	3.57	1	BP
GO:0044085	cellular component biogenesis	210	15	15.97	1	BP
GO:1902317	nuclear DNA replication termination	1	1	0.08	1	BP
GO:0061024	membrane organization	20	2	1.52	1	BP
GO:0061025	membrane fusion	1	1	0.08	1	BP
GO:1901379	regulation of potassium ion transmembrane transport	9	1	0.68	1	BP
GO:0006323	DNA packaging	15	1	1.14	1	BP
GO:0051156	glucose 6-phosphate metabolic process	3	1	0.23	1	BP
GO:0018193	peptidyl-amino acid modification	59	7	4.49	1	BP
GO:0018195	peptidyl-arginine modification	7	3	0.53	1	BP
GO:0044782	cilium organization	33	1	2.51	1	BP
GO:0010876	lipid localization	35	4	2.66	1	BP
GO:0016570	histone modification	29	1	2.2	1	BP
GO:0044786	cell cycle DNA replication	2	1	0.15	1	BP
GO:0031401	positive regulation of protein modification process	8	1	0.61	1	BP
GO:1901678	iron coordination entity transport	1	1	0.08	1	BP
GO:0198738	cell-cell signaling by wnt	24	1	1.82	1	BP
GO:0019220	regulation of phosphate metabolic process	18	1	1.37	1	BP
GO:0034030	ribonucleoside bisphosphate biosynthetic process	8	2	0.61	1	BP
GO:0055065	metal ion homeostasis	13	1	0.99	1	BP
GO:0019222	regulation of metabolic process	372	26	28.28	1	BP
GO:0006626	protein targeting to mitochondrion	10	1	0.76	1	BP
GO:0034032	purine nucleoside bisphosphate metabolic process	10	2	0.76	1	BP
GO:0034033	purine nucleoside bisphosphate biosynthetic process	8	2	0.61	1	BP
GO:0033013	tetrapyrrole metabolic process	10	3	0.76	1	BP
GO:0033014	tetrapyrrole biosynthetic process	8	3	0.61	1	BP
GO:0009165	nucleotide biosynthetic process	54	3	4.11	1	BP
GO:0042401	cellular biogenic amine biosynthetic process	4	1	0.3	1	BP
GO:0051171	regulation of nitrogen compound metabolic process	340	24	25.85	1	BP
GO:0099536	synaptic signaling	17	1	1.29	1	BP
GO:0051173	positive regulation of nitrogen compound metabolic process	31	5	2.36	1	BP
GO:0099537	trans-synaptic signaling	17	1	1.29	1	BP
GO:0051174	regulation of phosphorus metabolic process	18	1	1.37	1	BP
GO:0032784	regulation of DNA-templated transcription, elongation	5	1	0.38	1	BP
GO:0070646	protein modification by small protein removal	34	3	2.59	1	BP
GO:0032786	positive regulation of DNA-templated transcription, elongation	4	1	0.3	1	BP
GO:0016050	vesicle organization	4	1	0.3	1	BP
GO:0051179	localization	701	61	53.3	1	BP
GO:0046483	heterocycle metabolic process	874	69	66.45	1	BP
GO:0070647	protein modification by small protein conjugation or removal	77	6	5.85	1	BP
GO:0032787	monocarboxylic acid metabolic process	23	3	1.75	1	BP
GO:0016051	carbohydrate biosynthetic process	12	1	0.91	1	BP
GO:0009150	purine ribonucleotide metabolic process	43	4	3.27	1	BP
GO:1902294	cell cycle DNA replication termination	1	1	0.08	1	BP
GO:0016052	carbohydrate catabolic process	12	2	0.91	1	BP
GO:0016053	organic acid biosynthetic process	15	1	1.14	1	BP
GO:0046486	glycerolipid metabolic process	44	2	3.35	1	BP
GO:0009152	purine ribonucleotide biosynthetic process	32	3	2.43	1	BP
GO:0016054	organic acid catabolic process	9	2	0.68	1	BP
GO:0046488	phosphatidylinositol metabolic process	35	1	2.66	1	BP
GO:0010604	positive regulation of macromolecule metabolic process	32	5	2.43	1	BP
GO:1901615	organic hydroxy compound metabolic process	29	3	2.2	1	BP
GO:0010605	negative regulation of macromolecule metabolic process	49	1	3.73	1	BP
GO:0019219	regulation of nucleobase-containing compound metabolic process	303	18	23.04	1	BP
GO:0072503	cellular divalent inorganic cation homeostasis	8	1	0.61	1	BP
GO:1901617	organic hydroxy compound biosynthetic process	13	1	0.99	1	BP
GO:0010608	posttranscriptional regulation of gene expression	24	3	1.82	1	BP
GO:0055080	cation homeostasis	13	1	0.99	1	BP
GO:0072507	divalent inorganic cation homeostasis	9	1	0.68	1	BP
GO:0032774	RNA biosynthetic process	371	26	28.21	1	BP
GO:0055082	cellular chemical homeostasis	14	1	1.06	1	BP
GO:0006643	membrane lipid metabolic process	28	1	2.13	1	BP
GO:0006644	phospholipid metabolic process	61	2	4.64	1	BP
GO:0044042	glucan metabolic process	6	2	0.46	1	BP
GO:0055086	nucleobase-containing small molecule metabolic process	83	6	6.31	1	BP
GO:0010256	endomembrane system organization	15	2	1.14	1	BP
GO:0009185	ribonucleoside diphosphate metabolic process	9	1	0.68	1	BP
GO:0090407	organophosphate biosynthetic process	107	3	8.14	1	BP
GO:0033036	macromolecule localization	160	19	12.17	1	BP
GO:0009187	cyclic nucleotide metabolic process	17	1	1.29	1	BP
GO:0052652	cyclic purine nucleotide metabolic process	8	1	0.61	1	BP
GO:0060255	regulation of macromolecule metabolic process	366	25	27.83	1	BP
GO:0006631	fatty acid metabolic process	10	1	0.76	1	BP
GO:0046939	nucleotide phosphorylation	9	1	0.68	1	BP
GO:0055074	calcium ion homeostasis	7	1	0.53	1	BP
GO:0016070	RNA metabolic process	648	51	49.27	1	BP
GO:0048583	regulation of response to stimulus	64	1	4.87	1	BP
GO:0006887	exocytosis	17	1	1.29	1	BP
GO:0016071	mRNA metabolic process	102	11	7.76	1	BP
GO:0016072	rRNA metabolic process	39	3	2.97	1	BP
GO:0006637	acyl-CoA metabolic process	5	1	0.38	1	BP
GO:1901293	nucleoside phosphate biosynthetic process	54	3	4.11	1	BP
GO:0060966	regulation of gene silencing by RNA	1	1	0.08	1	BP
GO:0060968	regulation of gene silencing	2	1	0.15	1	BP
GO:0044743	protein transmembrane import into intracellular organelle	9	1	0.68	1	BP
GO:0019941	modification-dependent protein catabolic process	54	8	4.11	1	BP
GO:0071166	ribonucleoprotein complex localization	12	1	0.91	1	BP
GO:0007600	sensory perception	58	2	4.41	1	BP
GO:0009179	purine ribonucleoside diphosphate metabolic process	9	1	0.68	1	BP
GO:1905114	cell surface receptor signaling pathway involved in cell-cell signaling	24	1	1.82	1	BP
GO:0032501	multicellular organismal process	124	3	9.43	1	BP
GO:0007267	cell-cell signaling	44	2	3.35	1	BP
GO:0006873	cellular ion homeostasis	12	1	0.91	1	BP
GO:0050801	ion homeostasis	13	1	0.99	1	BP
GO:0006874	cellular calcium ion homeostasis	7	1	0.53	1	BP
GO:0007268	chemical synaptic transmission	17	1	1.29	1	BP
GO:0006875	cellular metal ion homeostasis	12	1	0.91	1	BP
GO:0010959	regulation of metal ion transport	9	1	0.68	1	BP
GO:0007606	sensory perception of chemical stimulus	54	2	4.11	1	BP
GO:0050804	modulation of chemical synaptic transmission	10	1	0.76	1	BP
GO:0043043	peptide biosynthetic process	198	23	15.05	1	BP
GO:0006996	organelle organization	250	7	19.01	1	BP
GO:0000003	reproduction	12	0	0.91	1	BP
GO:0000012	single strand break repair	1	0	0.08	1	BP
GO:0000027	ribosomal large subunit assembly	1	0	0.08	1	BP
GO:0000045	autophagosome assembly	6	0	0.46	1	BP
GO:0000054	ribosomal subunit export from nucleus	2	0	0.15	1	BP
GO:0000055	ribosomal large subunit export from nucleus	2	0	0.15	1	BP
GO:0000056	ribosomal small subunit export from nucleus	1	0	0.08	1	BP
GO:0000070	mitotic sister chromatid segregation	21	0	1.6	1	BP
GO:0000075	cell cycle checkpoint signaling	13	0	0.99	1	BP
GO:0000076	DNA replication checkpoint signaling	1	0	0.08	1	BP
GO:0000077	DNA damage checkpoint signaling	4	0	0.3	1	BP
GO:0000079	regulation of cyclin-dependent protein serine/threonine kinase activity	3	0	0.23	1	BP
GO:0000086	G2/M transition of mitotic cell cycle	1	0	0.08	1	BP
GO:0000096	sulfur amino acid metabolic process	3	0	0.23	1	BP
GO:0000097	sulfur amino acid biosynthetic process	1	0	0.08	1	BP
GO:0000122	negative regulation of transcription by RNA polymerase II	5	0	0.38	1	BP
GO:0000165	MAPK cascade	3	0	0.23	1	BP
GO:0000184	nuclear-transcribed mRNA catabolic process, nonsense-mediated decay	6	0	0.46	1	BP
GO:0000209	protein polyubiquitination	5	0	0.38	1	BP
GO:0000226	microtubule cytoskeleton organization	35	0	2.66	1	BP
GO:0000245	spliceosomal complex assembly	5	0	0.38	1	BP
GO:0000266	mitochondrial fission	3	0	0.23	1	BP
GO:0000270	peptidoglycan metabolic process	3	0	0.23	1	BP
GO:0000271	polysaccharide biosynthetic process	3	0	0.23	1	BP
GO:0000280	nuclear division	25	0	1.9	1	BP
GO:0000281	mitotic cytokinesis	2	0	0.15	1	BP
GO:0000288	nuclear-transcribed mRNA catabolic process, deadenylation-dependent decay	4	0	0.3	1	BP
GO:0000289	nuclear-transcribed mRNA poly(A) tail shortening	1	0	0.08	1	BP
GO:0000290	deadenylation-dependent decapping of nuclear-transcribed mRNA	3	0	0.23	1	BP
GO:0000302	response to reactive oxygen species	1	0	0.08	1	BP
GO:0000338	protein deneddylation	2	0	0.15	1	BP
GO:0000350	generation of catalytic spliceosome for second transesterification step	1	0	0.08	1	BP
GO:0000380	alternative mRNA splicing, via spliceosome	3	0	0.23	1	BP
GO:0000381	regulation of alternative mRNA splicing, via spliceosome	3	0	0.23	1	BP
GO:0000390	spliceosomal complex disassembly	2	0	0.15	1	BP
GO:0000393	spliceosomal conformational changes to generate catalytic conformation	1	0	0.08	1	BP
GO:0000394	RNA splicing, via endonucleolytic cleavage and ligation	3	0	0.23	1	BP
GO:0000422	autophagy of mitochondrion	1	0	0.08	1	BP
GO:0000459	exonucleolytic trimming involved in rRNA processing	1	0	0.08	1	BP
GO:0000460	maturation of 5.8S rRNA	1	0	0.08	1	BP
GO:0000462	maturation of SSU-rRNA from tricistronic rRNA transcript (SSU-rRNA, 5.8S rRNA, LSU-rRNA)	2	0	0.15	1	BP
GO:0000463	maturation of LSU-rRNA from tricistronic rRNA transcript (SSU-rRNA, 5.8S rRNA, LSU-rRNA)	1	0	0.08	1	BP
GO:0000466	maturation of 5.8S rRNA from tricistronic rRNA transcript (SSU-rRNA, 5.8S rRNA, LSU-rRNA)	1	0	0.08	1	BP
GO:0000467	exonucleolytic trimming to generate mature 3'-end of 5.8S rRNA from tricistronic rRNA transcript (SSU-rRNA, 5.8S rRNA, L...	1	0	0.08	1	BP
GO:0000469	cleavage involved in rRNA processing	2	0	0.15	1	BP
GO:0000470	maturation of LSU-rRNA	2	0	0.15	1	BP
GO:0000491	small nucleolar ribonucleoprotein complex assembly	1	0	0.08	1	BP
GO:0000493	box H/ACA snoRNP assembly	1	0	0.08	1	BP
GO:0000578	embryonic axis specification	1	0	0.08	1	BP
GO:0000723	telomere maintenance	3	0	0.23	1	BP
GO:0000724	double-strand break repair via homologous recombination	7	0	0.53	1	BP
GO:0000725	recombinational repair	8	0	0.61	1	BP
GO:0000731	DNA synthesis involved in DNA repair	1	0	0.08	1	BP
GO:0000737	DNA catabolic process, endonucleolytic	2	0	0.15	1	BP
GO:0000819	sister chromatid segregation	22	0	1.67	1	BP
GO:0000902	cell morphogenesis	15	0	1.14	1	BP
GO:0000904	cell morphogenesis involved in differentiation	12	0	0.91	1	BP
GO:0000912	assembly of actomyosin apparatus involved in cytokinesis	1	0	0.08	1	BP
GO:0000915	actomyosin contractile ring assembly	1	0	0.08	1	BP
GO:0000956	nuclear-transcribed mRNA catabolic process	13	0	0.99	1	BP
GO:0000966	RNA 5'-end processing	7	0	0.53	1	BP
GO:0001101	response to acid chemical	2	0	0.15	1	BP
GO:0001505	regulation of neurotransmitter levels	5	0	0.38	1	BP
GO:0001508	action potential	1	0	0.08	1	BP
GO:0001539	cilium or flagellum-dependent cell motility	8	0	0.61	1	BP
GO:0001578	microtubule bundle formation	11	0	0.84	1	BP
GO:0001654	eye development	1	0	0.08	1	BP
GO:0001678	cellular glucose homeostasis	2	0	0.15	1	BP
GO:0001682	tRNA 5'-leader removal	7	0	0.53	1	BP
GO:0001709	cell fate determination	1	0	0.08	1	BP
GO:0001731	formation of translation preinitiation complex	1	0	0.08	1	BP
GO:0001736	establishment of planar polarity	2	0	0.15	1	BP
GO:0001738	morphogenesis of a polarized epithelium	2	0	0.15	1	BP
GO:0001763	morphogenesis of a branching structure	1	0	0.08	1	BP
GO:0001765	membrane raft assembly	1	0	0.08	1	BP
GO:0001816	cytokine production	1	0	0.08	1	BP
GO:0001817	regulation of cytokine production	1	0	0.08	1	BP
GO:0001819	positive regulation of cytokine production	1	0	0.08	1	BP
GO:0001881	receptor recycling	1	0	0.08	1	BP
GO:0001889	liver development	1	0	0.08	1	BP
GO:0001919	regulation of receptor recycling	1	0	0.08	1	BP
GO:0001932	regulation of protein phosphorylation	7	0	0.53	1	BP
GO:0001933	negative regulation of protein phosphorylation	1	0	0.08	1	BP
GO:0001934	positive regulation of protein phosphorylation	3	0	0.23	1	BP
GO:0002009	morphogenesis of an epithelium	4	0	0.3	1	BP
GO:0002028	regulation of sodium ion transport	1	0	0.08	1	BP
GO:0002064	epithelial cell development	2	0	0.15	1	BP
GO:0002065	columnar/cuboidal epithelial cell differentiation	1	0	0.08	1	BP
GO:0002066	columnar/cuboidal epithelial cell development	1	0	0.08	1	BP
GO:0002067	glandular epithelial cell differentiation	1	0	0.08	1	BP
GO:0002068	glandular epithelial cell development	1	0	0.08	1	BP
GO:0002084	protein depalmitoylation	1	0	0.08	1	BP
GO:0002183	cytoplasmic translational initiation	1	0	0.08	1	BP
GO:0002218	activation of innate immune response	1	0	0.08	1	BP
GO:0002221	pattern recognition receptor signaling pathway	5	0	0.38	1	BP
GO:0002224	toll-like receptor signaling pathway	5	0	0.38	1	BP
GO:0002253	activation of immune response	1	0	0.08	1	BP
GO:0002376	immune system process	8	0	0.61	1	BP
GO:0002520	immune system development	1	0	0.08	1	BP
GO:0002682	regulation of immune system process	6	0	0.46	1	BP
GO:0002684	positive regulation of immune system process	1	0	0.08	1	BP
GO:0002756	MyD88-independent toll-like receptor signaling pathway	1	0	0.08	1	BP
GO:0002764	immune response-regulating signaling pathway	5	0	0.38	1	BP
GO:0002790	peptide secretion	1	0	0.08	1	BP
GO:0002791	regulation of peptide secretion	1	0	0.08	1	BP
GO:0002831	regulation of response to biotic stimulus	1	0	0.08	1	BP
GO:0002833	positive regulation of response to biotic stimulus	1	0	0.08	1	BP
GO:0002949	tRNA threonylcarbamoyladenosine modification	2	0	0.15	1	BP
GO:0003002	regionalization	2	0	0.15	1	BP
GO:0003006	developmental process involved in reproduction	6	0	0.46	1	BP
GO:0003012	muscle system process	2	0	0.15	1	BP
GO:0003013	circulatory system process	1	0	0.08	1	BP
GO:0003015	heart process	1	0	0.08	1	BP
GO:0003309	type B pancreatic cell differentiation	1	0	0.08	1	BP
GO:0003323	type B pancreatic cell development	1	0	0.08	1	BP
GO:0003341	cilium movement	13	0	0.99	1	BP
GO:0003352	regulation of cilium movement	2	0	0.15	1	BP
GO:0005978	glycogen biosynthetic process	3	0	0.23	1	BP
GO:0005984	disaccharide metabolic process	3	0	0.23	1	BP
GO:0005991	trehalose metabolic process	3	0	0.23	1	BP
GO:0005992	trehalose biosynthetic process	1	0	0.08	1	BP
GO:0006000	fructose metabolic process	2	0	0.15	1	BP
GO:0006003	fructose 2,6-bisphosphate metabolic process	2	0	0.15	1	BP
GO:0006012	galactose metabolic process	3	0	0.23	1	BP
GO:0006013	mannose metabolic process	3	0	0.23	1	BP
GO:0006020	inositol metabolic process	2	0	0.15	1	BP
GO:0006021	inositol biosynthetic process	1	0	0.08	1	BP
GO:0006026	aminoglycan catabolic process	3	0	0.23	1	BP
GO:0006027	glycosaminoglycan catabolic process	3	0	0.23	1	BP
GO:0006044	N-acetylglucosamine metabolic process	2	0	0.15	1	BP
GO:0006072	glycerol-3-phosphate metabolic process	4	0	0.3	1	BP
GO:0006081	cellular aldehyde metabolic process	2	0	0.15	1	BP
GO:0006083	acetate metabolic process	2	0	0.15	1	BP
GO:0006102	isocitrate metabolic process	1	0	0.08	1	BP
GO:0006106	fumarate metabolic process	1	0	0.08	1	BP
GO:0006108	malate metabolic process	3	0	0.23	1	BP
GO:0006120	mitochondrial electron transport, NADH to ubiquinone	3	0	0.23	1	BP
GO:0006144	purine nucleobase metabolic process	2	0	0.15	1	BP
GO:0006145	purine nucleobase catabolic process	1	0	0.08	1	BP
GO:0006147	guanine catabolic process	1	0	0.08	1	BP
GO:0006166	purine ribonucleoside salvage	2	0	0.15	1	BP
GO:0006177	GMP biosynthetic process	1	0	0.08	1	BP
GO:0006182	cGMP biosynthetic process	6	0	0.46	1	BP
GO:0006188	IMP biosynthetic process	3	0	0.23	1	BP
GO:0006189	'de novo' IMP biosynthetic process	2	0	0.15	1	BP
GO:0006206	pyrimidine nucleobase metabolic process	2	0	0.15	1	BP
GO:0006207	'de novo' pyrimidine nucleobase biosynthetic process	1	0	0.08	1	BP
GO:0006208	pyrimidine nucleobase catabolic process	1	0	0.08	1	BP
GO:0006210	thymine catabolic process	1	0	0.08	1	BP
GO:0006211	5-methylcytosine catabolic process	1	0	0.08	1	BP
GO:0006212	uracil catabolic process	1	0	0.08	1	BP
GO:0006220	pyrimidine nucleotide metabolic process	2	0	0.15	1	BP
GO:0006221	pyrimidine nucleotide biosynthetic process	2	0	0.15	1	BP
GO:0006226	dUMP biosynthetic process	1	0	0.08	1	BP
GO:0006244	pyrimidine nucleotide catabolic process	1	0	0.08	1	BP
GO:0006266	DNA ligation	1	0	0.08	1	BP
GO:0006270	DNA replication initiation	6	0	0.46	1	BP
GO:0006271	DNA strand elongation involved in DNA replication	1	0	0.08	1	BP
GO:0006273	lagging strand elongation	1	0	0.08	1	BP
GO:0006275	regulation of DNA replication	4	0	0.3	1	BP
GO:0006278	RNA-dependent DNA biosynthetic process	1	0	0.08	1	BP
GO:0006282	regulation of DNA repair	3	0	0.23	1	BP
GO:0006284	base-excision repair	5	0	0.38	1	BP
GO:0006285	base-excision repair, AP site formation	1	0	0.08	1	BP
GO:0006298	mismatch repair	8	0	0.61	1	BP
GO:0006301	postreplication repair	2	0	0.15	1	BP
GO:0006302	double-strand break repair	15	0	1.14	1	BP
GO:0006303	double-strand break repair via nonhomologous end joining	3	0	0.23	1	BP
GO:0006304	DNA modification	1	0	0.08	1	BP
GO:0006308	DNA catabolic process	2	0	0.15	1	BP
GO:0006309	apoptotic DNA fragmentation	1	0	0.08	1	BP
GO:0006310	DNA recombination	17	0	1.29	1	BP
GO:0006325	chromatin organization	34	0	2.59	1	BP
GO:0006333	chromatin assembly or disassembly	9	0	0.68	1	BP
GO:0006334	nucleosome assembly	9	0	0.68	1	BP
GO:0006335	DNA replication-dependent nucleosome assembly	1	0	0.08	1	BP
GO:0006336	DNA replication-independent nucleosome assembly	1	0	0.08	1	BP
GO:0006338	chromatin remodeling	27	0	2.05	1	BP
GO:0006352	DNA-templated transcription, initiation	31	0	2.36	1	BP
GO:0006359	regulation of transcription by RNA polymerase III	1	0	0.08	1	BP
GO:0006360	transcription by RNA polymerase I	1	0	0.08	1	BP
GO:0006361	transcription initiation from RNA polymerase I promoter	1	0	0.08	1	BP
GO:0006367	transcription initiation from RNA polymerase II promoter	10	0	0.76	1	BP
GO:0006370	7-methylguanosine mRNA capping	5	0	0.38	1	BP
GO:0006376	mRNA splice site selection	2	0	0.15	1	BP
GO:0006383	transcription by RNA polymerase III	12	0	0.91	1	BP
GO:0006384	transcription initiation from RNA polymerase III promoter	5	0	0.38	1	BP
GO:0006388	tRNA splicing, via endonucleolytic cleavage and ligation	3	0	0.23	1	BP
GO:0006391	transcription initiation from mitochondrial promoter	1	0	0.08	1	BP
GO:0006402	mRNA catabolic process	18	0	1.37	1	BP
GO:0006404	RNA import into nucleus	1	0	0.08	1	BP
GO:0006408	snRNA export from nucleus	1	0	0.08	1	BP
GO:0006413	translational initiation	17	0	1.29	1	BP
GO:0006415	translational termination	5	0	0.38	1	BP
GO:0006419	alanyl-tRNA aminoacylation	2	0	0.15	1	BP
GO:0006420	arginyl-tRNA aminoacylation	3	0	0.23	1	BP
GO:0006422	aspartyl-tRNA aminoacylation	1	0	0.08	1	BP
GO:0006423	cysteinyl-tRNA aminoacylation	1	0	0.08	1	BP
GO:0006432	phenylalanyl-tRNA aminoacylation	3	0	0.23	1	BP
GO:0006433	prolyl-tRNA aminoacylation	1	0	0.08	1	BP
GO:0006434	seryl-tRNA aminoacylation	3	0	0.23	1	BP
GO:0006435	threonyl-tRNA aminoacylation	1	0	0.08	1	BP
GO:0006438	valyl-tRNA aminoacylation	2	0	0.15	1	BP
GO:0006446	regulation of translational initiation	2	0	0.15	1	BP
GO:0006450	regulation of translational fidelity	1	0	0.08	1	BP
GO:0006457	protein folding	31	0	2.36	1	BP
GO:0006458	'de novo' protein folding	1	0	0.08	1	BP
GO:0006465	signal peptide processing	6	0	0.46	1	BP
GO:0006469	negative regulation of protein kinase activity	1	0	0.08	1	BP
GO:0006471	protein ADP-ribosylation	2	0	0.15	1	BP
GO:0006473	protein acetylation	13	0	0.99	1	BP
GO:0006474	N-terminal protein amino acid acetylation	3	0	0.23	1	BP
GO:0006475	internal protein amino acid acetylation	10	0	0.76	1	BP
GO:0006476	protein deacetylation	2	0	0.15	1	BP
GO:0006477	protein sulfation	1	0	0.08	1	BP
GO:0006478	peptidyl-tyrosine sulfation	1	0	0.08	1	BP
GO:0006480	N-terminal protein amino acid methylation	1	0	0.08	1	BP
GO:0006481	C-terminal protein methylation	1	0	0.08	1	BP
GO:0006482	protein demethylation	4	0	0.3	1	BP
GO:0006491	N-glycan processing	2	0	0.15	1	BP
GO:0006493	protein O-linked glycosylation	7	0	0.53	1	BP
GO:0006497	protein lipidation	23	0	1.75	1	BP
GO:0006498	N-terminal protein lipidation	1	0	0.08	1	BP
GO:0006499	N-terminal protein myristoylation	1	0	0.08	1	BP
GO:0006505	GPI anchor metabolic process	22	0	1.67	1	BP
GO:0006506	GPI anchor biosynthetic process	22	0	1.67	1	BP
GO:0006513	protein monoubiquitination	3	0	0.23	1	BP
GO:0006515	protein quality control for misfolded or incompletely synthesized proteins	1	0	0.08	1	BP
GO:0006528	asparagine metabolic process	2	0	0.15	1	BP
GO:0006529	asparagine biosynthetic process	2	0	0.15	1	BP
GO:0006534	cysteine metabolic process	1	0	0.08	1	BP
GO:0006536	glutamate metabolic process	1	0	0.08	1	BP
GO:0006537	glutamate biosynthetic process	1	0	0.08	1	BP
GO:0006541	glutamine metabolic process	2	0	0.15	1	BP
GO:0006542	glutamine biosynthetic process	1	0	0.08	1	BP
GO:0006544	glycine metabolic process	4	0	0.3	1	BP
GO:0006545	glycine biosynthetic process	2	0	0.15	1	BP
GO:0006546	glycine catabolic process	2	0	0.15	1	BP
GO:0006555	methionine metabolic process	2	0	0.15	1	BP
GO:0006556	S-adenosylmethionine biosynthetic process	1	0	0.08	1	BP
GO:0006558	L-phenylalanine metabolic process	1	0	0.08	1	BP
GO:0006559	L-phenylalanine catabolic process	1	0	0.08	1	BP
GO:0006560	proline metabolic process	3	0	0.23	1	BP
GO:0006561	proline biosynthetic process	2	0	0.15	1	BP
GO:0006562	proline catabolic process	1	0	0.08	1	BP
GO:0006563	L-serine metabolic process	2	0	0.15	1	BP
GO:0006564	L-serine biosynthetic process	1	0	0.08	1	BP
GO:0006568	tryptophan metabolic process	1	0	0.08	1	BP
GO:0006569	tryptophan catabolic process	1	0	0.08	1	BP
GO:0006570	tyrosine metabolic process	1	0	0.08	1	BP
GO:0006582	melanin metabolic process	1	0	0.08	1	BP
GO:0006586	indolalkylamine metabolic process	1	0	0.08	1	BP
GO:0006597	spermine biosynthetic process	2	0	0.15	1	BP
GO:0006599	phosphagen metabolic process	2	0	0.15	1	BP
GO:0006603	phosphocreatine metabolic process	2	0	0.15	1	BP
GO:0006606	protein import into nucleus	8	0	0.61	1	BP
GO:0006612	protein targeting to membrane	10	0	0.76	1	BP
GO:0006613	cotranslational protein targeting to membrane	9	0	0.68	1	BP
GO:0006614	SRP-dependent cotranslational protein targeting to membrane	9	0	0.68	1	BP
GO:0006616	SRP-dependent cotranslational protein targeting to membrane, translocation	1	0	0.08	1	BP
GO:0006620	posttranslational protein targeting to endoplasmic reticulum membrane	1	0	0.08	1	BP
GO:0006621	protein retention in ER lumen	1	0	0.08	1	BP
GO:0006625	protein targeting to peroxisome	4	0	0.3	1	BP
GO:0006627	protein processing involved in protein targeting to mitochondrion	2	0	0.15	1	BP
GO:0006633	fatty acid biosynthetic process	4	0	0.3	1	BP
GO:0006638	neutral lipid metabolic process	1	0	0.08	1	BP
GO:0006639	acylglycerol metabolic process	1	0	0.08	1	BP
GO:0006641	triglyceride metabolic process	1	0	0.08	1	BP
GO:0006646	phosphatidylethanolamine biosynthetic process	1	0	0.08	1	BP
GO:0006655	phosphatidylglycerol biosynthetic process	2	0	0.15	1	BP
GO:0006656	phosphatidylcholine biosynthetic process	1	0	0.08	1	BP
GO:0006657	CDP-choline pathway	1	0	0.08	1	BP
GO:0006659	phosphatidylserine biosynthetic process	1	0	0.08	1	BP
GO:0006661	phosphatidylinositol biosynthetic process	28	0	2.13	1	BP
GO:0006664	glycolipid metabolic process	22	0	1.67	1	BP
GO:0006672	ceramide metabolic process	4	0	0.3	1	BP
GO:0006720	isoprenoid metabolic process	8	0	0.61	1	BP
GO:0006721	terpenoid metabolic process	1	0	0.08	1	BP
GO:0006729	tetrahydrobiopterin biosynthetic process	1	0	0.08	1	BP
GO:0006730	one-carbon metabolic process	1	0	0.08	1	BP
GO:0006741	NADP biosynthetic process	2	0	0.15	1	BP
GO:0006743	ubiquinone metabolic process	4	0	0.3	1	BP
GO:0006744	ubiquinone biosynthetic process	4	0	0.3	1	BP
GO:0006754	ATP biosynthetic process	12	0	0.91	1	BP
GO:0006760	folic acid-containing compound metabolic process	4	0	0.3	1	BP
GO:0006766	vitamin metabolic process	7	0	0.53	1	BP
GO:0006767	water-soluble vitamin metabolic process	6	0	0.46	1	BP
GO:0006771	riboflavin metabolic process	1	0	0.08	1	BP
GO:0006775	fat-soluble vitamin metabolic process	1	0	0.08	1	BP
GO:0006777	Mo-molybdopterin cofactor biosynthetic process	3	0	0.23	1	BP
GO:0006783	heme biosynthetic process	3	0	0.23	1	BP
GO:0006784	heme A biosynthetic process	1	0	0.08	1	BP
GO:0006787	porphyrin-containing compound catabolic process	1	0	0.08	1	BP
GO:0006788	heme oxidation	1	0	0.08	1	BP
GO:0006805	xenobiotic metabolic process	2	0	0.15	1	BP
GO:0006809	nitric oxide biosynthetic process	1	0	0.08	1	BP
GO:0006814	sodium ion transport	14	0	1.06	1	BP
GO:0006816	calcium ion transport	15	0	1.14	1	BP
GO:0006817	phosphate ion transport	2	0	0.15	1	BP
GO:0006820	anion transport	23	0	1.75	1	BP
GO:0006821	chloride transport	5	0	0.38	1	BP
GO:0006825	copper ion transport	3	0	0.23	1	BP
GO:0006836	neurotransmitter transport	6	0	0.46	1	BP
GO:0006848	pyruvate transport	4	0	0.3	1	BP
GO:0006850	mitochondrial pyruvate transmembrane transport	4	0	0.3	1	BP
GO:0006851	mitochondrial calcium ion transmembrane transport	3	0	0.23	1	BP
GO:0006862	nucleotide transport	2	0	0.15	1	BP
GO:0006879	cellular iron ion homeostasis	4	0	0.3	1	BP
GO:0006882	cellular zinc ion homeostasis	1	0	0.08	1	BP
GO:0006892	post-Golgi vesicle-mediated transport	3	0	0.23	1	BP
GO:0006893	Golgi to plasma membrane transport	2	0	0.15	1	BP
GO:0006895	Golgi to endosome transport	1	0	0.08	1	BP
GO:0006898	receptor-mediated endocytosis	2	0	0.15	1	BP
GO:0006900	vesicle budding from membrane	2	0	0.15	1	BP
GO:0006901	vesicle coating	1	0	0.08	1	BP
GO:0006903	vesicle targeting	3	0	0.23	1	BP
GO:0006904	vesicle docking involved in exocytosis	1	0	0.08	1	BP
GO:0006909	phagocytosis	1	0	0.08	1	BP
GO:0006921	cellular component disassembly involved in execution phase of apoptosis	1	0	0.08	1	BP
GO:0006935	chemotaxis	12	0	0.91	1	BP
GO:0006936	muscle contraction	2	0	0.15	1	BP
GO:0006937	regulation of muscle contraction	1	0	0.08	1	BP
GO:0006952	defense response	3	0	0.23	1	BP
GO:0006955	immune response	7	0	0.53	1	BP
GO:0006970	response to osmotic stress	1	0	0.08	1	BP
GO:0006971	hypotonic response	1	0	0.08	1	BP
GO:0006984	ER-nucleus signaling pathway	2	0	0.15	1	BP
GO:0006986	response to unfolded protein	4	0	0.3	1	BP
GO:0006991	response to sterol depletion	2	0	0.15	1	BP
GO:0006997	nucleus organization	2	0	0.15	1	BP
GO:0007004	telomere maintenance via telomerase	1	0	0.08	1	BP
GO:0007006	mitochondrial membrane organization	4	0	0.3	1	BP
GO:0007007	inner mitochondrial membrane organization	3	0	0.23	1	BP
GO:0007010	cytoskeleton organization	82	0	6.23	1	BP
GO:0007015	actin filament organization	27	0	2.05	1	BP
GO:0007020	microtubule nucleation	5	0	0.38	1	BP
GO:0007021	tubulin complex assembly	2	0	0.15	1	BP
GO:0007023	post-chaperonin tubulin folding pathway	3	0	0.23	1	BP
GO:0007029	endoplasmic reticulum organization	5	0	0.38	1	BP
GO:0007032	endosome organization	1	0	0.08	1	BP
GO:0007033	vacuole organization	10	0	0.76	1	BP
GO:0007040	lysosome organization	3	0	0.23	1	BP
GO:0007041	lysosomal transport	1	0	0.08	1	BP
GO:0007043	cell-cell junction assembly	3	0	0.23	1	BP
GO:0007051	spindle organization	6	0	0.46	1	BP
GO:0007052	mitotic spindle organization	2	0	0.15	1	BP
GO:0007059	chromosome segregation	24	0	1.82	1	BP
GO:0007062	sister chromatid cohesion	6	0	0.46	1	BP
GO:0007064	mitotic sister chromatid cohesion	5	0	0.38	1	BP
GO:0007076	mitotic chromosome condensation	5	0	0.38	1	BP
GO:0007080	mitotic metaphase plate congression	1	0	0.08	1	BP
GO:0007088	regulation of mitotic nuclear division	6	0	0.46	1	BP
GO:0007091	metaphase/anaphase transition of mitotic cell cycle	9	0	0.68	1	BP
GO:0007093	mitotic cell cycle checkpoint signaling	8	0	0.61	1	BP
GO:0007094	mitotic spindle assembly checkpoint signaling	6	0	0.46	1	BP
GO:0007096	regulation of exit from mitosis	2	0	0.15	1	BP
GO:0007098	centrosome cycle	5	0	0.38	1	BP
GO:0007099	centriole replication	5	0	0.38	1	BP
GO:0007127	meiosis I	2	0	0.15	1	BP
GO:0007131	reciprocal meiotic recombination	2	0	0.15	1	BP
GO:0007140	male meiotic nuclear division	1	0	0.08	1	BP
GO:0007155	cell adhesion	48	0	3.65	1	BP
GO:0007156	homophilic cell adhesion via plasma membrane adhesion molecules	21	0	1.6	1	BP
GO:0007160	cell-matrix adhesion	3	0	0.23	1	BP
GO:0007164	establishment of tissue polarity	2	0	0.15	1	BP
GO:0007167	enzyme linked receptor protein signaling pathway	15	0	1.14	1	BP
GO:0007169	transmembrane receptor protein tyrosine kinase signaling pathway	3	0	0.23	1	BP
GO:0007172	signal complex assembly	1	0	0.08	1	BP
GO:0007173	epidermal growth factor receptor signaling pathway	1	0	0.08	1	BP
GO:0007178	transmembrane receptor protein serine/threonine kinase signaling pathway	12	0	0.91	1	BP
GO:0007179	transforming growth factor beta receptor signaling pathway	6	0	0.46	1	BP
GO:0007200	phospholipase C-activating G protein-coupled receptor signaling pathway	1	0	0.08	1	BP
GO:0007205	protein kinase C-activating G protein-coupled receptor signaling pathway	5	0	0.38	1	BP
GO:0007218	neuropeptide signaling pathway	2	0	0.15	1	BP
GO:0007219	Notch signaling pathway	7	0	0.53	1	BP
GO:0007221	positive regulation of transcription of Notch receptor target	1	0	0.08	1	BP
GO:0007224	smoothened signaling pathway	3	0	0.23	1	BP
GO:0007229	integrin-mediated signaling pathway	1	0	0.08	1	BP
GO:0007249	I-kappaB kinase/NF-kappaB signaling	1	0	0.08	1	BP
GO:0007265	Ras protein signal transduction	12	0	0.91	1	BP
GO:0007266	Rho protein signal transduction	5	0	0.38	1	BP
GO:0007269	neurotransmitter secretion	5	0	0.38	1	BP
GO:0007275	multicellular organism development	45	0	3.42	1	BP
GO:0007276	gamete generation	7	0	0.53	1	BP
GO:0007281	germ cell development	4	0	0.3	1	BP
GO:0007283	spermatogenesis	2	0	0.15	1	BP
GO:0007292	female gamete generation	3	0	0.23	1	BP
GO:0007300	ovarian nurse cell to oocyte transport	1	0	0.08	1	BP
GO:0007304	chorion-containing eggshell formation	1	0	0.08	1	BP
GO:0007306	eggshell chorion assembly	1	0	0.08	1	BP
GO:0007308	oocyte construction	2	0	0.15	1	BP
GO:0007309	oocyte axis specification	2	0	0.15	1	BP
GO:0007310	oocyte dorsal/ventral axis specification	1	0	0.08	1	BP
GO:0007313	maternal specification of dorsal/ventral axis, oocyte, soma encoded	1	0	0.08	1	BP
GO:0007314	oocyte anterior/posterior axis specification	1	0	0.08	1	BP
GO:0007346	regulation of mitotic cell cycle	14	0	1.06	1	BP
GO:0007349	cellularization	1	0	0.08	1	BP
GO:0007350	blastoderm segmentation	1	0	0.08	1	BP
GO:0007351	tripartite regional subdivision	1	0	0.08	1	BP
GO:0007389	pattern specification process	2	0	0.15	1	BP
GO:0007399	nervous system development	17	0	1.29	1	BP
GO:0007409	axonogenesis	12	0	0.91	1	BP
GO:0007411	axon guidance	12	0	0.91	1	BP
GO:0007417	central nervous system development	1	0	0.08	1	BP
GO:0007423	sensory organ development	2	0	0.15	1	BP
GO:0007517	muscle organ development	2	0	0.15	1	BP
GO:0007528	neuromuscular junction development	1	0	0.08	1	BP
GO:0007589	body fluid secretion	1	0	0.08	1	BP
GO:0007591	molting cycle, chitin-based cuticle	1	0	0.08	1	BP
GO:0007605	sensory perception of sound	4	0	0.3	1	BP
GO:0007610	behavior	1	0	0.08	1	BP
GO:0007617	mating behavior	1	0	0.08	1	BP
GO:0007618	mating	1	0	0.08	1	BP
GO:0007624	ultradian rhythm	1	0	0.08	1	BP
GO:0008015	blood circulation	1	0	0.08	1	BP
GO:0008016	regulation of heart contraction	1	0	0.08	1	BP
GO:0008053	mitochondrial fusion	2	0	0.15	1	BP
GO:0008063	Toll signaling pathway	1	0	0.08	1	BP
GO:0008064	regulation of actin polymerization or depolymerization	18	0	1.37	1	BP
GO:0008154	actin polymerization or depolymerization	20	0	1.52	1	BP
GO:0008156	negative regulation of DNA replication	1	0	0.08	1	BP
GO:0008214	protein dealkylation	4	0	0.3	1	BP
GO:0008215	spermine metabolic process	2	0	0.15	1	BP
GO:0008216	spermidine metabolic process	1	0	0.08	1	BP
GO:0008277	regulation of G protein-coupled receptor signaling pathway	1	0	0.08	1	BP
GO:0008283	cell population proliferation	3	0	0.23	1	BP
GO:0008285	negative regulation of cell population proliferation	1	0	0.08	1	BP
GO:0008286	insulin receptor signaling pathway	1	0	0.08	1	BP
GO:0008295	spermidine biosynthetic process	1	0	0.08	1	BP
GO:0008298	intracellular mRNA localization	1	0	0.08	1	BP
GO:0008299	isoprenoid biosynthetic process	7	0	0.53	1	BP
GO:0008356	asymmetric cell division	1	0	0.08	1	BP
GO:0008358	maternal determination of anterior/posterior axis, embryo	1	0	0.08	1	BP
GO:0008535	respiratory chain complex IV assembly	3	0	0.23	1	BP
GO:0008544	epidermis development	1	0	0.08	1	BP
GO:0008589	regulation of smoothened signaling pathway	1	0	0.08	1	BP
GO:0008592	regulation of Toll signaling pathway	1	0	0.08	1	BP
GO:0008595	anterior/posterior axis specification, embryo	1	0	0.08	1	BP
GO:0008608	attachment of spindle microtubules to kinetochore	2	0	0.15	1	BP
GO:0008612	peptidyl-lysine modification to peptidyl-hypusine	1	0	0.08	1	BP
GO:0008614	pyridoxine metabolic process	2	0	0.15	1	BP
GO:0008615	pyridoxine biosynthetic process	2	0	0.15	1	BP
GO:0008643	carbohydrate transport	2	0	0.15	1	BP
GO:0008652	cellular amino acid biosynthetic process	10	0	0.76	1	BP
GO:0008654	phospholipid biosynthetic process	41	0	3.12	1	BP
GO:0009052	pentose-phosphate shunt, non-oxidative branch	1	0	0.08	1	BP
GO:0009064	glutamine family amino acid metabolic process	6	0	0.46	1	BP
GO:0009065	glutamine family amino acid catabolic process	1	0	0.08	1	BP
GO:0009066	aspartate family amino acid metabolic process	4	0	0.3	1	BP
GO:0009067	aspartate family amino acid biosynthetic process	3	0	0.23	1	BP
GO:0009069	serine family amino acid metabolic process	6	0	0.46	1	BP
GO:0009070	serine family amino acid biosynthetic process	3	0	0.23	1	BP
GO:0009071	serine family amino acid catabolic process	2	0	0.15	1	BP
GO:0009072	aromatic amino acid family metabolic process	7	0	0.53	1	BP
GO:0009074	aromatic amino acid family catabolic process	2	0	0.15	1	BP
GO:0009084	glutamine family amino acid biosynthetic process	4	0	0.3	1	BP
GO:0009086	methionine biosynthetic process	1	0	0.08	1	BP
GO:0009092	homoserine metabolic process	1	0	0.08	1	BP
GO:0009106	lipoate metabolic process	1	0	0.08	1	BP
GO:0009107	lipoate biosynthetic process	1	0	0.08	1	BP
GO:0009110	vitamin biosynthetic process	5	0	0.38	1	BP
GO:0009112	nucleobase metabolic process	4	0	0.3	1	BP
GO:0009113	purine nucleobase biosynthetic process	1	0	0.08	1	BP
GO:0009116	nucleoside metabolic process	6	0	0.46	1	BP
GO:0009119	ribonucleoside metabolic process	2	0	0.15	1	BP
GO:0009123	nucleoside monophosphate metabolic process	5	0	0.38	1	BP
GO:0009124	nucleoside monophosphate biosynthetic process	5	0	0.38	1	BP
GO:0009126	purine nucleoside monophosphate metabolic process	4	0	0.3	1	BP
GO:0009127	purine nucleoside monophosphate biosynthetic process	4	0	0.3	1	BP
GO:0009129	pyrimidine nucleoside monophosphate metabolic process	1	0	0.08	1	BP
GO:0009130	pyrimidine nucleoside monophosphate biosynthetic process	1	0	0.08	1	BP
GO:0009141	nucleoside triphosphate metabolic process	14	0	1.06	1	BP
GO:0009142	nucleoside triphosphate biosynthetic process	12	0	0.91	1	BP
GO:0009143	nucleoside triphosphate catabolic process	2	0	0.15	1	BP
GO:0009144	purine nucleoside triphosphate metabolic process	12	0	0.91	1	BP
GO:0009145	purine nucleoside triphosphate biosynthetic process	12	0	0.91	1	BP
GO:0009147	pyrimidine nucleoside triphosphate metabolic process	1	0	0.08	1	BP
GO:0009149	pyrimidine nucleoside triphosphate catabolic process	1	0	0.08	1	BP
GO:0009156	ribonucleoside monophosphate biosynthetic process	4	0	0.3	1	BP
GO:0009157	deoxyribonucleoside monophosphate biosynthetic process	1	0	0.08	1	BP
GO:0009161	ribonucleoside monophosphate metabolic process	4	0	0.3	1	BP
GO:0009162	deoxyribonucleoside monophosphate metabolic process	1	0	0.08	1	BP
GO:0009163	nucleoside biosynthetic process	2	0	0.15	1	BP
GO:0009166	nucleotide catabolic process	4	0	0.3	1	BP
GO:0009167	purine ribonucleoside monophosphate metabolic process	4	0	0.3	1	BP
GO:0009168	purine ribonucleoside monophosphate biosynthetic process	4	0	0.3	1	BP
GO:0009176	pyrimidine deoxyribonucleoside monophosphate metabolic process	1	0	0.08	1	BP
GO:0009177	pyrimidine deoxyribonucleoside monophosphate biosynthetic process	1	0	0.08	1	BP
GO:0009199	ribonucleoside triphosphate metabolic process	12	0	0.91	1	BP
GO:0009200	deoxyribonucleoside triphosphate metabolic process	1	0	0.08	1	BP
GO:0009201	ribonucleoside triphosphate biosynthetic process	12	0	0.91	1	BP
GO:0009204	deoxyribonucleoside triphosphate catabolic process	1	0	0.08	1	BP
GO:0009205	purine ribonucleoside triphosphate metabolic process	12	0	0.91	1	BP
GO:0009206	purine ribonucleoside triphosphate biosynthetic process	12	0	0.91	1	BP
GO:0009211	pyrimidine deoxyribonucleoside triphosphate metabolic process	1	0	0.08	1	BP
GO:0009213	pyrimidine deoxyribonucleoside triphosphate catabolic process	1	0	0.08	1	BP
GO:0009219	pyrimidine deoxyribonucleotide metabolic process	1	0	0.08	1	BP
GO:0009221	pyrimidine deoxyribonucleotide biosynthetic process	1	0	0.08	1	BP
GO:0009223	pyrimidine deoxyribonucleotide catabolic process	1	0	0.08	1	BP
GO:0009229	thiamine diphosphate biosynthetic process	1	0	0.08	1	BP
GO:0009231	riboflavin biosynthetic process	1	0	0.08	1	BP
GO:0009235	cobalamin metabolic process	1	0	0.08	1	BP
GO:0009247	glycolipid biosynthetic process	22	0	1.67	1	BP
GO:0009250	glucan biosynthetic process	3	0	0.23	1	BP
GO:0009253	peptidoglycan catabolic process	3	0	0.23	1	BP
GO:0009262	deoxyribonucleotide metabolic process	3	0	0.23	1	BP
GO:0009263	deoxyribonucleotide biosynthetic process	2	0	0.15	1	BP
GO:0009264	deoxyribonucleotide catabolic process	2	0	0.15	1	BP
GO:0009265	2'-deoxyribonucleotide biosynthetic process	1	0	0.08	1	BP
GO:0009298	GDP-mannose biosynthetic process	2	0	0.15	1	BP
GO:0009306	protein secretion	2	0	0.15	1	BP
GO:0009310	amine catabolic process	1	0	0.08	1	BP
GO:0009311	oligosaccharide metabolic process	5	0	0.38	1	BP
GO:0009312	oligosaccharide biosynthetic process	2	0	0.15	1	BP
GO:0009314	response to radiation	1	0	0.08	1	BP
GO:0009394	2'-deoxyribonucleotide metabolic process	1	0	0.08	1	BP
GO:0009395	phospholipid catabolic process	1	0	0.08	1	BP
GO:0009396	folic acid-containing compound biosynthetic process	3	0	0.23	1	BP
GO:0009410	response to xenobiotic stimulus	2	0	0.15	1	BP
GO:0009416	response to light stimulus	1	0	0.08	1	BP
GO:0009435	NAD biosynthetic process	3	0	0.23	1	BP
GO:0009443	pyridoxal 5'-phosphate salvage	1	0	0.08	1	BP
GO:0009452	7-methylguanosine RNA capping	7	0	0.53	1	BP
GO:0009593	detection of chemical stimulus	3	0	0.23	1	BP
GO:0009605	response to external stimulus	13	0	0.99	1	BP
GO:0009607	response to biotic stimulus	1	0	0.08	1	BP
GO:0009611	response to wounding	1	0	0.08	1	BP
GO:0009628	response to abiotic stimulus	2	0	0.15	1	BP
GO:0009651	response to salt stress	1	0	0.08	1	BP
GO:0009653	anatomical structure morphogenesis	23	0	1.75	1	BP
GO:0009719	response to endogenous stimulus	11	0	0.84	1	BP
GO:0009725	response to hormone	2	0	0.15	1	BP
GO:0009790	embryo development	4	0	0.3	1	BP
GO:0009798	axis specification	2	0	0.15	1	BP
GO:0009880	embryonic pattern specification	1	0	0.08	1	BP
GO:0009888	tissue development	8	0	0.61	1	BP
GO:0009890	negative regulation of biosynthetic process	25	0	1.9	1	BP
GO:0009896	positive regulation of catabolic process	5	0	0.38	1	BP
GO:0009914	hormone transport	1	0	0.08	1	BP
GO:0009948	anterior/posterior axis specification	1	0	0.08	1	BP
GO:0009950	dorsal/ventral axis specification	1	0	0.08	1	BP
GO:0009952	anterior/posterior pattern specification	1	0	0.08	1	BP
GO:0009953	dorsal/ventral pattern formation	1	0	0.08	1	BP
GO:0009967	positive regulation of signal transduction	11	0	0.84	1	BP
GO:0009968	negative regulation of signal transduction	12	0	0.91	1	BP
GO:0009994	oocyte differentiation	2	0	0.15	1	BP
GO:0010035	response to inorganic substance	2	0	0.15	1	BP
GO:0010038	response to metal ion	2	0	0.15	1	BP
GO:0010039	response to iron ion	1	0	0.08	1	BP
GO:0010040	response to iron(II) ion	1	0	0.08	1	BP
GO:0010142	farnesyl diphosphate biosynthetic process, mevalonate pathway	1	0	0.08	1	BP
GO:0010171	body morphogenesis	1	0	0.08	1	BP
GO:0010172	embryonic body morphogenesis	1	0	0.08	1	BP
GO:0010257	NADH dehydrogenase complex assembly	3	0	0.23	1	BP
GO:0010265	SCF complex assembly	1	0	0.08	1	BP
GO:0010387	COP9 signalosome assembly	2	0	0.15	1	BP
GO:0010389	regulation of G2/M transition of mitotic cell cycle	1	0	0.08	1	BP
GO:0010390	histone monoubiquitination	2	0	0.15	1	BP
GO:0010452	histone H3-K36 methylation	1	0	0.08	1	BP
GO:0010457	centriole-centriole cohesion	1	0	0.08	1	BP
GO:0010458	exit from mitosis	2	0	0.15	1	BP
GO:0010466	negative regulation of peptidase activity	2	0	0.15	1	BP
GO:0010469	regulation of signaling receptor activity	1	0	0.08	1	BP
GO:0010558	negative regulation of macromolecule biosynthetic process	25	0	1.9	1	BP
GO:0010562	positive regulation of phosphorus metabolic process	6	0	0.46	1	BP
GO:0010563	negative regulation of phosphorus metabolic process	3	0	0.23	1	BP
GO:0010628	positive regulation of gene expression	1	0	0.08	1	BP
GO:0010638	positive regulation of organelle organization	11	0	0.84	1	BP
GO:0010639	negative regulation of organelle organization	15	0	1.14	1	BP
GO:0010647	positive regulation of cell communication	13	0	0.99	1	BP
GO:0010648	negative regulation of cell communication	12	0	0.91	1	BP
GO:0010737	protein kinase A signaling	1	0	0.08	1	BP
GO:0010738	regulation of protein kinase A signaling	1	0	0.08	1	BP
GO:0010817	regulation of hormone levels	1	0	0.08	1	BP
GO:0010824	regulation of centrosome duplication	1	0	0.08	1	BP
GO:0010826	negative regulation of centrosome duplication	1	0	0.08	1	BP
GO:0010833	telomere maintenance via telomere lengthening	1	0	0.08	1	BP
GO:0010835	regulation of protein ADP-ribosylation	1	0	0.08	1	BP
GO:0010923	negative regulation of phosphatase activity	2	0	0.15	1	BP
GO:0010927	cellular component assembly involved in morphogenesis	1	0	0.08	1	BP
GO:0010941	regulation of cell death	9	0	0.68	1	BP
GO:0010942	positive regulation of cell death	1	0	0.08	1	BP
GO:0010948	negative regulation of cell cycle process	14	0	1.06	1	BP
GO:0010951	negative regulation of endopeptidase activity	2	0	0.15	1	BP
GO:0010960	magnesium ion homeostasis	1	0	0.08	1	BP
GO:0010965	regulation of mitotic sister chromatid separation	9	0	0.68	1	BP
GO:0010970	transport along microtubule	7	0	0.53	1	BP
GO:0014706	striated muscle tissue development	1	0	0.08	1	BP
GO:0015074	DNA integration	6	0	0.46	1	BP
GO:0015696	ammonium transport	3	0	0.23	1	BP
GO:0015698	inorganic anion transport	7	0	0.53	1	BP
GO:0015711	organic anion transport	12	0	0.91	1	BP
GO:0015718	monocarboxylic acid transport	11	0	0.84	1	BP
GO:0015780	nucleotide-sugar transmembrane transport	3	0	0.23	1	BP
GO:0015833	peptide transport	1	0	0.08	1	BP
GO:0015840	urea transport	1	0	0.08	1	BP
GO:0015849	organic acid transport	11	0	0.84	1	BP
GO:0015865	purine nucleotide transport	1	0	0.08	1	BP
GO:0015866	ADP transport	1	0	0.08	1	BP
GO:0015867	ATP transport	1	0	0.08	1	BP
GO:0015868	purine ribonucleotide transport	1	0	0.08	1	BP
GO:0015889	cobalamin transport	1	0	0.08	1	BP
GO:0015908	fatty acid transport	7	0	0.53	1	BP
GO:0015909	long-chain fatty acid transport	7	0	0.53	1	BP
GO:0015919	peroxisomal membrane transport	3	0	0.23	1	BP
GO:0015985	energy coupled proton transport, down electrochemical gradient	12	0	0.91	1	BP
GO:0015986	ATP synthesis coupled proton transport	12	0	0.91	1	BP
GO:0016073	snRNA metabolic process	7	0	0.53	1	BP
GO:0016079	synaptic vesicle exocytosis	2	0	0.15	1	BP
GO:0016093	polyprenol metabolic process	2	0	0.15	1	BP
GO:0016094	polyprenol biosynthetic process	1	0	0.08	1	BP
GO:0016114	terpenoid biosynthetic process	1	0	0.08	1	BP
GO:0016180	snRNA processing	7	0	0.53	1	BP
GO:0016197	endosomal transport	14	0	1.06	1	BP
GO:0016255	attachment of GPI anchor to protein	5	0	0.38	1	BP
GO:0016266	O-glycan processing	2	0	0.15	1	BP
GO:0016477	cell migration	4	0	0.3	1	BP
GO:0016480	negative regulation of transcription by RNA polymerase III	1	0	0.08	1	BP
GO:0016482	cytosolic transport	11	0	0.84	1	BP
GO:0016540	protein autoprocessing	2	0	0.15	1	BP
GO:0016556	mRNA modification	4	0	0.3	1	BP
GO:0016558	protein import into peroxisome matrix	3	0	0.23	1	BP
GO:0016560	protein import into peroxisome matrix, docking	2	0	0.15	1	BP
GO:0016573	histone acetylation	9	0	0.68	1	BP
GO:0016574	histone ubiquitination	2	0	0.15	1	BP
GO:0016575	histone deacetylation	2	0	0.15	1	BP
GO:0016577	histone demethylation	3	0	0.23	1	BP
GO:0016598	protein arginylation	1	0	0.08	1	BP
GO:0016925	protein sumoylation	1	0	0.08	1	BP
GO:0016973	poly(A)+ mRNA export from nucleus	2	0	0.15	1	BP
GO:0017015	regulation of transforming growth factor beta receptor signaling pathway	3	0	0.23	1	BP
GO:0017148	negative regulation of translation	8	0	0.61	1	BP
GO:0017156	calcium-ion regulated exocytosis	1	0	0.08	1	BP
GO:0017187	peptidyl-glutamic acid carboxylation	1	0	0.08	1	BP
GO:0017196	N-terminal peptidyl-methionine acetylation	2	0	0.15	1	BP
GO:0018022	peptidyl-lysine methylation	8	0	0.61	1	BP
GO:0018023	peptidyl-lysine trimethylation	1	0	0.08	1	BP
GO:0018095	protein polyglutamylation	5	0	0.38	1	BP
GO:0018108	peptidyl-tyrosine phosphorylation	1	0	0.08	1	BP
GO:0018142	protein-DNA covalent cross-linking	1	0	0.08	1	BP
GO:0018143	nucleic acid-protein covalent cross-linking	1	0	0.08	1	BP
GO:0018196	peptidyl-asparagine modification	1	0	0.08	1	BP
GO:0018200	peptidyl-glutamic acid modification	6	0	0.46	1	BP
GO:0018206	peptidyl-methionine modification	2	0	0.15	1	BP
GO:0018212	peptidyl-tyrosine modification	2	0	0.15	1	BP
GO:0018214	protein carboxylation	1	0	0.08	1	BP
GO:0018279	protein N-linked glycosylation via asparagine	1	0	0.08	1	BP
GO:0018342	protein prenylation	4	0	0.3	1	BP
GO:0018343	protein farnesylation	1	0	0.08	1	BP
GO:0018344	protein geranylgeranylation	1	0	0.08	1	BP
GO:0018377	protein myristoylation	1	0	0.08	1	BP
GO:0018393	internal peptidyl-lysine acetylation	10	0	0.76	1	BP
GO:0018394	peptidyl-lysine acetylation	10	0	0.76	1	BP
GO:0018410	C-terminal protein amino acid modification	1	0	0.08	1	BP
GO:0018958	phenol-containing compound metabolic process	1	0	0.08	1	BP
GO:0018990	ecdysis, chitin-based cuticle	1	0	0.08	1	BP
GO:0019098	reproductive behavior	1	0	0.08	1	BP
GO:0019226	transmission of nerve impulse	1	0	0.08	1	BP
GO:0019228	neuronal action potential	1	0	0.08	1	BP
GO:0019236	response to pheromone	2	0	0.15	1	BP
GO:0019264	glycine biosynthetic process from serine	1	0	0.08	1	BP
GO:0019310	inositol catabolic process	1	0	0.08	1	BP
GO:0019320	hexose catabolic process	1	0	0.08	1	BP
GO:0019321	pentose metabolic process	1	0	0.08	1	BP
GO:0019346	transsulfuration	1	0	0.08	1	BP
GO:0019348	dolichol metabolic process	2	0	0.15	1	BP
GO:0019359	nicotinamide nucleotide biosynthetic process	5	0	0.38	1	BP
GO:0019362	pyridine nucleotide metabolic process	5	0	0.38	1	BP
GO:0019363	pyridine nucleotide biosynthetic process	5	0	0.38	1	BP
GO:0019388	galactose catabolic process	1	0	0.08	1	BP
GO:0019408	dolichol biosynthetic process	1	0	0.08	1	BP
GO:0019432	triglyceride biosynthetic process	1	0	0.08	1	BP
GO:0019441	tryptophan catabolic process to kynurenine	1	0	0.08	1	BP
GO:0019464	glycine decarboxylation via glycine cleavage system	1	0	0.08	1	BP
GO:0019509	L-methionine salvage from methylthioadenosine	1	0	0.08	1	BP
GO:0019541	propionate metabolic process	2	0	0.15	1	BP
GO:0019673	GDP-mannose metabolic process	3	0	0.23	1	BP
GO:0019679	propionate metabolic process, methylcitrate cycle	2	0	0.15	1	BP
GO:0019692	deoxyribose phosphate metabolic process	1	0	0.08	1	BP
GO:0019720	Mo-molybdopterin cofactor metabolic process	3	0	0.23	1	BP
GO:0019722	calcium-mediated signaling	4	0	0.3	1	BP
GO:0019748	secondary metabolic process	1	0	0.08	1	BP
GO:0019755	one-carbon compound transport	1	0	0.08	1	BP
GO:0019856	pyrimidine nucleobase biosynthetic process	1	0	0.08	1	BP
GO:0019857	5-methylcytosine metabolic process	1	0	0.08	1	BP
GO:0019859	thymine metabolic process	1	0	0.08	1	BP
GO:0019860	uracil metabolic process	1	0	0.08	1	BP
GO:0019915	lipid storage	3	0	0.23	1	BP
GO:0019932	second-messenger-mediated signaling	4	0	0.3	1	BP
GO:0019953	sexual reproduction	8	0	0.61	1	BP
GO:0019985	translesion synthesis	1	0	0.08	1	BP
GO:0019991	septate junction assembly	2	0	0.15	1	BP
GO:0021700	developmental maturation	3	0	0.23	1	BP
GO:0022008	neurogenesis	16	0	1.22	1	BP
GO:0022404	molting cycle process	1	0	0.08	1	BP
GO:0022406	membrane docking	2	0	0.15	1	BP
GO:0022411	cellular component disassembly	17	0	1.29	1	BP
GO:0022412	cellular process involved in reproduction in multicellular organism	5	0	0.38	1	BP
GO:0022414	reproductive process	12	0	0.91	1	BP
GO:0022603	regulation of anatomical structure morphogenesis	2	0	0.15	1	BP
GO:0022604	regulation of cell morphogenesis	2	0	0.15	1	BP
GO:0022610	biological adhesion	48	0	3.65	1	BP
GO:0022616	DNA strand elongation	1	0	0.08	1	BP
GO:0023041	neuronal signal transduction	2	0	0.15	1	BP
GO:0023056	positive regulation of signaling	13	0	0.99	1	BP
GO:0023057	negative regulation of signaling	12	0	0.91	1	BP
GO:0023061	signal release	6	0	0.46	1	BP
GO:0030010	establishment of cell polarity	2	0	0.15	1	BP
GO:0030029	actin filament-based process	43	0	3.27	1	BP
GO:0030036	actin cytoskeleton organization	43	0	3.27	1	BP
GO:0030041	actin filament polymerization	18	0	1.37	1	BP
GO:0030042	actin filament depolymerization	5	0	0.38	1	BP
GO:0030071	regulation of mitotic metaphase/anaphase transition	9	0	0.68	1	BP
GO:0030072	peptide hormone secretion	1	0	0.08	1	BP
GO:0030073	insulin secretion	1	0	0.08	1	BP
GO:0030097	hemopoiesis	1	0	0.08	1	BP
GO:0030111	regulation of Wnt signaling pathway	7	0	0.53	1	BP
GO:0030148	sphingolipid biosynthetic process	1	0	0.08	1	BP
GO:0030149	sphingolipid catabolic process	2	0	0.15	1	BP
GO:0030154	cell differentiation	28	0	2.13	1	BP
GO:0030155	regulation of cell adhesion	1	0	0.08	1	BP
GO:0030162	regulation of proteolysis	4	0	0.3	1	BP
GO:0030174	regulation of DNA-dependent DNA replication initiation	1	0	0.08	1	BP
GO:0030177	positive regulation of Wnt signaling pathway	2	0	0.15	1	BP
GO:0030178	negative regulation of Wnt signaling pathway	4	0	0.3	1	BP
GO:0030182	neuron differentiation	15	0	1.14	1	BP
GO:0030262	apoptotic nuclear changes	1	0	0.08	1	BP
GO:0030317	flagellated sperm motility	1	0	0.08	1	BP
GO:0030328	prenylcysteine catabolic process	1	0	0.08	1	BP
GO:0030329	prenylcysteine metabolic process	1	0	0.08	1	BP
GO:0030330	DNA damage response, signal transduction by p53 class mediator	1	0	0.08	1	BP
GO:0030334	regulation of cell migration	2	0	0.15	1	BP
GO:0030335	positive regulation of cell migration	1	0	0.08	1	BP
GO:0030490	maturation of SSU-rRNA	3	0	0.23	1	BP
GO:0030509	BMP signaling pathway	1	0	0.08	1	BP
GO:0030510	regulation of BMP signaling pathway	1	0	0.08	1	BP
GO:0030512	negative regulation of transforming growth factor beta receptor signaling pathway	3	0	0.23	1	BP
GO:0030513	positive regulation of BMP signaling pathway	1	0	0.08	1	BP
GO:0030703	eggshell formation	1	0	0.08	1	BP
GO:0030707	ovarian follicle cell development	1	0	0.08	1	BP
GO:0030832	regulation of actin filament length	18	0	1.37	1	BP
GO:0030833	regulation of actin filament polymerization	18	0	1.37	1	BP
GO:0030834	regulation of actin filament depolymerization	4	0	0.3	1	BP
GO:0030835	negative regulation of actin filament depolymerization	4	0	0.3	1	BP
GO:0030836	positive regulation of actin filament depolymerization	1	0	0.08	1	BP
GO:0030837	negative regulation of actin filament polymerization	7	0	0.53	1	BP
GO:0030838	positive regulation of actin filament polymerization	10	0	0.76	1	BP
GO:0030855	epithelial cell differentiation	3	0	0.23	1	BP
GO:0030865	cortical cytoskeleton organization	1	0	0.08	1	BP
GO:0030866	cortical actin cytoskeleton organization	1	0	0.08	1	BP
GO:0030950	establishment or maintenance of actin cytoskeleton polarity	1	0	0.08	1	BP
GO:0030951	establishment or maintenance of microtubule cytoskeleton polarity	1	0	0.08	1	BP
GO:0030952	establishment or maintenance of cytoskeleton polarity	2	0	0.15	1	BP
GO:0030968	endoplasmic reticulum unfolded protein response	2	0	0.15	1	BP
GO:0031016	pancreas development	1	0	0.08	1	BP
GO:0031018	endocrine pancreas development	1	0	0.08	1	BP
GO:0031023	microtubule organizing center organization	5	0	0.38	1	BP
GO:0031032	actomyosin structure organization	1	0	0.08	1	BP
GO:0031050	dsRNA processing	1	0	0.08	1	BP
GO:0031053	primary miRNA processing	1	0	0.08	1	BP
GO:0031086	nuclear-transcribed mRNA catabolic process, deadenylation-independent decay	1	0	0.08	1	BP
GO:0031087	deadenylation-independent decapping of nuclear-transcribed mRNA	1	0	0.08	1	BP
GO:0031099	regeneration	2	0	0.15	1	BP
GO:0031109	microtubule polymerization or depolymerization	7	0	0.53	1	BP
GO:0031110	regulation of microtubule polymerization or depolymerization	1	0	0.08	1	BP
GO:0031122	cytoplasmic microtubule organization	1	0	0.08	1	BP
GO:0031125	rRNA 3'-end processing	1	0	0.08	1	BP
GO:0031144	proteasome localization	1	0	0.08	1	BP
GO:0031145	anaphase-promoting complex-dependent catabolic process	4	0	0.3	1	BP
GO:0031146	SCF-dependent proteasomal ubiquitin-dependent protein catabolic process	2	0	0.15	1	BP
GO:0031175	neuron projection development	13	0	0.99	1	BP
GO:0031204	posttranslational protein targeting to membrane, translocation	1	0	0.08	1	BP
GO:0031297	replication fork processing	2	0	0.15	1	BP
GO:0031324	negative regulation of cellular metabolic process	31	0	2.36	1	BP
GO:0031327	negative regulation of cellular biosynthetic process	25	0	1.9	1	BP
GO:0031331	positive regulation of cellular catabolic process	5	0	0.38	1	BP
GO:0031333	negative regulation of protein-containing complex assembly	7	0	0.53	1	BP
GO:0031334	positive regulation of protein-containing complex assembly	10	0	0.76	1	BP
GO:0031344	regulation of cell projection organization	2	0	0.15	1	BP
GO:0031346	positive regulation of cell projection organization	1	0	0.08	1	BP
GO:0031347	regulation of defense response	1	0	0.08	1	BP
GO:0031349	positive regulation of defense response	1	0	0.08	1	BP
GO:0031365	N-terminal protein amino acid modification	5	0	0.38	1	BP
GO:0031400	negative regulation of protein modification process	2	0	0.15	1	BP
GO:0031440	regulation of mRNA 3'-end processing	1	0	0.08	1	BP
GO:0031441	negative regulation of mRNA 3'-end processing	1	0	0.08	1	BP
GO:0031497	chromatin assembly	9	0	0.68	1	BP
GO:0031507	heterochromatin assembly	1	0	0.08	1	BP
GO:0031509	subtelomeric heterochromatin assembly	1	0	0.08	1	BP
GO:0031532	actin cytoskeleton reorganization	2	0	0.15	1	BP
GO:0031570	DNA integrity checkpoint signaling	5	0	0.38	1	BP
GO:0031577	spindle checkpoint signaling	6	0	0.46	1	BP
GO:0031579	membrane raft organization	1	0	0.08	1	BP
GO:0031589	cell-substrate adhesion	3	0	0.23	1	BP
GO:0032006	regulation of TOR signaling	9	0	0.68	1	BP
GO:0032007	negative regulation of TOR signaling	2	0	0.15	1	BP
GO:0032008	positive regulation of TOR signaling	6	0	0.46	1	BP
GO:0032011	ARF protein signal transduction	6	0	0.46	1	BP
GO:0032012	regulation of ARF protein signal transduction	6	0	0.46	1	BP
GO:0032048	cardiolipin metabolic process	2	0	0.15	1	BP
GO:0032049	cardiolipin biosynthetic process	2	0	0.15	1	BP
GO:0032101	regulation of response to external stimulus	1	0	0.08	1	BP
GO:0032103	positive regulation of response to external stimulus	1	0	0.08	1	BP
GO:0032147	activation of protein kinase activity	1	0	0.08	1	BP
GO:0032200	telomere organization	4	0	0.3	1	BP
GO:0032204	regulation of telomere maintenance	1	0	0.08	1	BP
GO:0032206	positive regulation of telomere maintenance	1	0	0.08	1	BP
GO:0032210	regulation of telomere maintenance via telomerase	1	0	0.08	1	BP
GO:0032212	positive regulation of telomere maintenance via telomerase	1	0	0.08	1	BP
GO:0032261	purine nucleotide salvage	1	0	0.08	1	BP
GO:0032264	IMP salvage	1	0	0.08	1	BP
GO:0032269	negative regulation of cellular protein metabolic process	12	0	0.91	1	BP
GO:0032271	regulation of protein polymerization	18	0	1.37	1	BP
GO:0032272	negative regulation of protein polymerization	7	0	0.53	1	BP
GO:0032273	positive regulation of protein polymerization	10	0	0.76	1	BP
GO:0032309	icosanoid secretion	7	0	0.53	1	BP
GO:0032324	molybdopterin cofactor biosynthetic process	1	0	0.08	1	BP
GO:0032386	regulation of intracellular transport	1	0	0.08	1	BP
GO:0032392	DNA geometric change	8	0	0.61	1	BP
GO:0032418	lysosome localization	1	0	0.08	1	BP
GO:0032434	regulation of proteasomal ubiquitin-dependent protein catabolic process	1	0	0.08	1	BP
GO:0032456	endocytic recycling	3	0	0.23	1	BP
GO:0032467	positive regulation of cytokinesis	1	0	0.08	1	BP
GO:0032479	regulation of type I interferon production	1	0	0.08	1	BP
GO:0032481	positive regulation of type I interferon production	1	0	0.08	1	BP
GO:0032502	developmental process	66	0	5.02	1	BP
GO:0032504	multicellular organism reproduction	8	0	0.61	1	BP
GO:0032506	cytokinetic process	1	0	0.08	1	BP
GO:0032507	maintenance of protein location in cell	1	0	0.08	1	BP
GO:0032508	DNA duplex unwinding	8	0	0.61	1	BP
GO:0032509	endosome transport via multivesicular body sorting pathway	3	0	0.23	1	BP
GO:0032511	late endosome to vacuole transport via multivesicular body sorting pathway	1	0	0.08	1	BP
GO:0032515	negative regulation of phosphoprotein phosphatase activity	1	0	0.08	1	BP
GO:0032535	regulation of cellular component size	18	0	1.37	1	BP
GO:0032606	type I interferon production	1	0	0.08	1	BP
GO:0032780	negative regulation of ATPase activity	1	0	0.08	1	BP
GO:0032793	positive regulation of CREB transcription factor activity	1	0	0.08	1	BP
GO:0032868	response to insulin	1	0	0.08	1	BP
GO:0032869	cellular response to insulin stimulus	1	0	0.08	1	BP
GO:0032870	cellular response to hormone stimulus	2	0	0.15	1	BP
GO:0032880	regulation of protein localization	1	0	0.08	1	BP
GO:0032886	regulation of microtubule-based process	5	0	0.38	1	BP
GO:0032933	SREBP signaling pathway	2	0	0.15	1	BP
GO:0032954	regulation of cytokinetic process	1	0	0.08	1	BP
GO:0032956	regulation of actin cytoskeleton organization	20	0	1.52	1	BP
GO:0032957	inositol trisphosphate metabolic process	1	0	0.08	1	BP
GO:0032958	inositol phosphate biosynthetic process	4	0	0.3	1	BP
GO:0032963	collagen metabolic process	1	0	0.08	1	BP
GO:0032970	regulation of actin filament-based process	20	0	1.52	1	BP
GO:0032981	mitochondrial respiratory chain complex I assembly	3	0	0.23	1	BP
GO:0032984	protein-containing complex disassembly	15	0	1.14	1	BP
GO:0032988	ribonucleoprotein complex disassembly	2	0	0.15	1	BP
GO:0032989	cellular component morphogenesis	13	0	0.99	1	BP
GO:0032990	cell part morphogenesis	12	0	0.91	1	BP
GO:0033015	tetrapyrrole catabolic process	1	0	0.08	1	BP
GO:0033043	regulation of organelle organization	35	0	2.66	1	BP
GO:0033044	regulation of chromosome organization	11	0	0.84	1	BP
GO:0033045	regulation of sister chromatid segregation	9	0	0.68	1	BP
GO:0033046	negative regulation of sister chromatid segregation	6	0	0.46	1	BP
GO:0033047	regulation of mitotic sister chromatid segregation	6	0	0.46	1	BP
GO:0033048	negative regulation of mitotic sister chromatid segregation	6	0	0.46	1	BP
GO:0033169	histone H3-K9 demethylation	3	0	0.23	1	BP
GO:0033499	galactose catabolic process via UDP-galactose	1	0	0.08	1	BP
GO:0033500	carbohydrate homeostasis	2	0	0.15	1	BP
GO:0033522	histone H2A ubiquitination	1	0	0.08	1	BP
GO:0033566	gamma-tubulin complex localization	1	0	0.08	1	BP
GO:0033567	DNA replication, Okazaki fragment processing	1	0	0.08	1	BP
GO:0033617	mitochondrial cytochrome c oxidase assembly	2	0	0.15	1	BP
GO:0033673	negative regulation of kinase activity	1	0	0.08	1	BP
GO:0033674	positive regulation of kinase activity	4	0	0.3	1	BP
GO:0033692	cellular polysaccharide biosynthetic process	3	0	0.23	1	BP
GO:0033750	ribosome localization	2	0	0.15	1	BP
GO:0034063	stress granule assembly	1	0	0.08	1	BP
GO:0034085	establishment of sister chromatid cohesion	1	0	0.08	1	BP
GO:0034087	establishment of mitotic sister chromatid cohesion	1	0	0.08	1	BP
GO:0034121	regulation of toll-like receptor signaling pathway	1	0	0.08	1	BP
GO:0034122	negative regulation of toll-like receptor signaling pathway	1	0	0.08	1	BP
GO:0034127	regulation of MyD88-independent toll-like receptor signaling pathway	1	0	0.08	1	BP
GO:0034128	negative regulation of MyD88-independent toll-like receptor signaling pathway	1	0	0.08	1	BP
GO:0034249	negative regulation of cellular amide metabolic process	8	0	0.61	1	BP
GO:0034311	diol metabolic process	1	0	0.08	1	BP
GO:0034312	diol biosynthetic process	1	0	0.08	1	BP
GO:0034314	Arp2/3 complex-mediated actin nucleation	8	0	0.61	1	BP
GO:0034315	regulation of Arp2/3 complex-mediated actin nucleation	1	0	0.08	1	BP
GO:0034329	cell junction assembly	3	0	0.23	1	BP
GO:0034356	NAD biosynthesis via nicotinamide riboside salvage pathway	1	0	0.08	1	BP
GO:0034404	nucleobase-containing small molecule biosynthetic process	2	0	0.15	1	BP
GO:0034453	microtubule anchoring	4	0	0.3	1	BP
GO:0034454	microtubule anchoring at centrosome	1	0	0.08	1	BP
GO:0034471	ncRNA 5'-end processing	7	0	0.53	1	BP
GO:0034472	snRNA 3'-end processing	3	0	0.23	1	BP
GO:0034474	U2 snRNA 3'-end processing	1	0	0.08	1	BP
GO:0034477	U6 snRNA 3'-end processing	1	0	0.08	1	BP
GO:0034502	protein localization to chromosome	1	0	0.08	1	BP
GO:0034504	protein localization to nucleus	8	0	0.61	1	BP
GO:0034508	centromere complex assembly	1	0	0.08	1	BP
GO:0034552	respiratory chain complex II assembly	1	0	0.08	1	BP
GO:0034553	mitochondrial respiratory chain complex II assembly	1	0	0.08	1	BP
GO:0034587	piRNA metabolic process	1	0	0.08	1	BP
GO:0034620	cellular response to unfolded protein	2	0	0.15	1	BP
GO:0034629	cellular protein-containing complex localization	2	0	0.15	1	BP
GO:0034637	cellular carbohydrate biosynthetic process	5	0	0.38	1	BP
GO:0034723	DNA replication-dependent nucleosome organization	1	0	0.08	1	BP
GO:0034724	DNA replication-independent nucleosome organization	1	0	0.08	1	BP
GO:0034728	nucleosome organization	11	0	0.84	1	BP
GO:0034729	histone H3-K79 methylation	2	0	0.15	1	BP
GO:0034968	histone lysine methylation	8	0	0.61	1	BP
GO:0034975	protein folding in endoplasmic reticulum	1	0	0.08	1	BP
GO:0034982	mitochondrial protein processing	2	0	0.15	1	BP
GO:0035023	regulation of Rho protein signal transduction	4	0	0.3	1	BP
GO:0035025	positive regulation of Rho protein signal transduction	1	0	0.08	1	BP
GO:0035082	axoneme assembly	10	0	0.76	1	BP
GO:0035196	production of miRNAs involved in gene silencing by miRNA	1	0	0.08	1	BP
GO:0035270	endocrine system development	1	0	0.08	1	BP
GO:0035278	miRNA mediated inhibition of translation	1	0	0.08	1	BP
GO:0035282	segmentation	1	0	0.08	1	BP
GO:0035305	negative regulation of dephosphorylation	2	0	0.15	1	BP
GO:0035306	positive regulation of dephosphorylation	2	0	0.15	1	BP
GO:0035307	positive regulation of protein dephosphorylation	2	0	0.15	1	BP
GO:0035308	negative regulation of protein dephosphorylation	1	0	0.08	1	BP
GO:0035329	hippo signaling	2	0	0.15	1	BP
GO:0035434	copper ion transmembrane transport	3	0	0.23	1	BP
GO:0035435	phosphate ion transmembrane transport	1	0	0.08	1	BP
GO:0035437	maintenance of protein localization in endoplasmic reticulum	1	0	0.08	1	BP
GO:0035494	SNARE complex disassembly	1	0	0.08	1	BP
GO:0035510	DNA dealkylation	1	0	0.08	1	BP
GO:0035518	histone H2A monoubiquitination	1	0	0.08	1	BP
GO:0035592	establishment of protein localization to extracellular region	2	0	0.15	1	BP
GO:0035601	protein deacylation	3	0	0.23	1	BP
GO:0035637	multicellular organismal signaling	1	0	0.08	1	BP
GO:0035694	mitochondrial protein catabolic process	1	0	0.08	1	BP
GO:0035721	intraciliary retrograde transport	2	0	0.15	1	BP
GO:0035725	sodium ion transmembrane transport	1	0	0.08	1	BP
GO:0035735	intraciliary transport involved in cilium assembly	2	0	0.15	1	BP
GO:0035825	homologous recombination	2	0	0.15	1	BP
GO:0035883	enteroendocrine cell differentiation	1	0	0.08	1	BP
GO:0035966	response to topologically incorrect protein	5	0	0.38	1	BP
GO:0035967	cellular response to topologically incorrect protein	3	0	0.23	1	BP
GO:0035999	tetrahydrofolate interconversion	1	0	0.08	1	BP
GO:0036065	fucosylation	2	0	0.15	1	BP
GO:0036066	protein O-linked fucosylation	2	0	0.15	1	BP
GO:0036158	outer dynein arm assembly	3	0	0.23	1	BP
GO:0036159	inner dynein arm assembly	2	0	0.15	1	BP
GO:0036260	RNA capping	7	0	0.53	1	BP
GO:0036265	RNA (guanine-N7)-methylation	3	0	0.23	1	BP
GO:0036444	calcium import into the mitochondrion	1	0	0.08	1	BP
GO:0036465	synaptic vesicle recycling	1	0	0.08	1	BP
GO:0038007	netrin-activated signaling pathway	2	0	0.15	1	BP
GO:0038127	ERBB signaling pathway	1	0	0.08	1	BP
GO:0038166	angiotensin-activated signaling pathway	1	0	0.08	1	BP
GO:0038179	neurotrophin signaling pathway	1	0	0.08	1	BP
GO:0038202	TORC1 signaling	2	0	0.15	1	BP
GO:0040007	growth	2	0	0.15	1	BP
GO:0040011	locomotion	25	0	1.9	1	BP
GO:0040012	regulation of locomotion	2	0	0.15	1	BP
GO:0040017	positive regulation of locomotion	1	0	0.08	1	BP
GO:0040029	regulation of gene expression, epigenetic	1	0	0.08	1	BP
GO:0040033	negative regulation of translation, ncRNA-mediated	1	0	0.08	1	BP
GO:0040034	regulation of development, heterochronic	1	0	0.08	1	BP
GO:0042073	intraciliary transport	7	0	0.53	1	BP
GO:0042127	regulation of cell population proliferation	2	0	0.15	1	BP
GO:0042147	retrograde transport, endosome to Golgi	8	0	0.61	1	BP
GO:0042157	lipoprotein metabolic process	25	0	1.9	1	BP
GO:0042158	lipoprotein biosynthetic process	23	0	1.75	1	BP
GO:0042159	lipoprotein catabolic process	1	0	0.08	1	BP
GO:0042168	heme metabolic process	4	0	0.3	1	BP
GO:0042180	cellular ketone metabolic process	7	0	0.53	1	BP
GO:0042181	ketone biosynthetic process	4	0	0.3	1	BP
GO:0042246	tissue regeneration	2	0	0.15	1	BP
GO:0042249	establishment of planar polarity of embryonic epithelium	1	0	0.08	1	BP
GO:0042255	ribosome assembly	2	0	0.15	1	BP
GO:0042256	mature ribosome assembly	1	0	0.08	1	BP
GO:0042273	ribosomal large subunit biogenesis	4	0	0.3	1	BP
GO:0042274	ribosomal small subunit biogenesis	4	0	0.3	1	BP
GO:0042278	purine nucleoside metabolic process	2	0	0.15	1	BP
GO:0042303	molting cycle	1	0	0.08	1	BP
GO:0042325	regulation of phosphorylation	10	0	0.76	1	BP
GO:0042326	negative regulation of phosphorylation	1	0	0.08	1	BP
GO:0042327	positive regulation of phosphorylation	4	0	0.3	1	BP
GO:0042330	taxis	12	0	0.91	1	BP
GO:0042357	thiamine diphosphate metabolic process	1	0	0.08	1	BP
GO:0042364	water-soluble vitamin biosynthetic process	5	0	0.38	1	BP
GO:0042373	vitamin K metabolic process	1	0	0.08	1	BP
GO:0042391	regulation of membrane potential	1	0	0.08	1	BP
GO:0042396	phosphagen biosynthetic process	2	0	0.15	1	BP
GO:0042402	cellular biogenic amine catabolic process	1	0	0.08	1	BP
GO:0042407	cristae formation	1	0	0.08	1	BP
GO:0042430	indole-containing compound metabolic process	1	0	0.08	1	BP
GO:0042436	indole-containing compound catabolic process	1	0	0.08	1	BP
GO:0042438	melanin biosynthetic process	1	0	0.08	1	BP
GO:0042440	pigment metabolic process	6	0	0.46	1	BP
GO:0042451	purine nucleoside biosynthetic process	2	0	0.15	1	BP
GO:0042455	ribonucleoside biosynthetic process	2	0	0.15	1	BP
GO:0042537	benzene-containing compound metabolic process	2	0	0.15	1	BP
GO:0042539	hypotonic salinity response	1	0	0.08	1	BP
GO:0042551	neuron maturation	1	0	0.08	1	BP
GO:0042558	pteridine-containing compound metabolic process	5	0	0.38	1	BP
GO:0042559	pteridine-containing compound biosynthetic process	4	0	0.3	1	BP
GO:0042593	glucose homeostasis	2	0	0.15	1	BP
GO:0042632	cholesterol homeostasis	1	0	0.08	1	BP
GO:0042723	thiamine-containing compound metabolic process	1	0	0.08	1	BP
GO:0042724	thiamine-containing compound biosynthetic process	1	0	0.08	1	BP
GO:0042726	flavin-containing compound metabolic process	1	0	0.08	1	BP
GO:0042727	flavin-containing compound biosynthetic process	1	0	0.08	1	BP
GO:0042732	D-xylose metabolic process	1	0	0.08	1	BP
GO:0042743	hydrogen peroxide metabolic process	1	0	0.08	1	BP
GO:0042770	signal transduction in response to DNA damage	5	0	0.38	1	BP
GO:0042816	vitamin B6 metabolic process	3	0	0.23	1	BP
GO:0042819	vitamin B6 biosynthetic process	3	0	0.23	1	BP
GO:0042822	pyridoxal phosphate metabolic process	1	0	0.08	1	BP
GO:0042823	pyridoxal phosphate biosynthetic process	1	0	0.08	1	BP
GO:0042886	amide transport	2	0	0.15	1	BP
GO:0042981	regulation of apoptotic process	9	0	0.68	1	BP
GO:0043001	Golgi to plasma membrane protein transport	1	0	0.08	1	BP
GO:0043048	dolichyl monophosphate biosynthetic process	1	0	0.08	1	BP
GO:0043062	extracellular structure organization	1	0	0.08	1	BP
GO:0043063	intercellular bridge organization	1	0	0.08	1	BP
GO:0043065	positive regulation of apoptotic process	1	0	0.08	1	BP
GO:0043066	negative regulation of apoptotic process	3	0	0.23	1	BP
GO:0043067	regulation of programmed cell death	9	0	0.68	1	BP
GO:0043068	positive regulation of programmed cell death	1	0	0.08	1	BP
GO:0043069	negative regulation of programmed cell death	3	0	0.23	1	BP
GO:0043086	negative regulation of catalytic activity	7	0	0.53	1	BP
GO:0043094	cellular metabolic compound salvage	5	0	0.38	1	BP
GO:0043101	purine-containing compound salvage	3	0	0.23	1	BP
GO:0043102	amino acid salvage	1	0	0.08	1	BP
GO:0043112	receptor metabolic process	1	0	0.08	1	BP
GO:0043154	negative regulation of cysteine-type endopeptidase activity involved in apoptotic process	1	0	0.08	1	BP
GO:0043162	ubiquitin-dependent protein catabolic process via the multivesicular body sorting pathway	1	0	0.08	1	BP
GO:0043173	nucleotide salvage	1	0	0.08	1	BP
GO:0043174	nucleoside salvage	2	0	0.15	1	BP
GO:0043200	response to amino acid	2	0	0.15	1	BP
GO:0043207	response to external biotic stimulus	1	0	0.08	1	BP
GO:0043242	negative regulation of protein-containing complex disassembly	4	0	0.3	1	BP
GO:0043243	positive regulation of protein-containing complex disassembly	1	0	0.08	1	BP
GO:0043244	regulation of protein-containing complex disassembly	4	0	0.3	1	BP
GO:0043254	regulation of protein-containing complex assembly	18	0	1.37	1	BP
GO:0043281	regulation of cysteine-type endopeptidase activity involved in apoptotic process	1	0	0.08	1	BP
GO:0043297	apical junction assembly	3	0	0.23	1	BP
GO:0043408	regulation of MAPK cascade	1	0	0.08	1	BP
GO:0043410	positive regulation of MAPK cascade	1	0	0.08	1	BP
GO:0043434	response to peptide hormone	2	0	0.15	1	BP
GO:0043461	proton-transporting ATP synthase complex assembly	1	0	0.08	1	BP
GO:0043462	regulation of ATPase activity	1	0	0.08	1	BP
GO:0043484	regulation of RNA splicing	4	0	0.3	1	BP
GO:0043486	histone exchange	2	0	0.15	1	BP
GO:0043487	regulation of RNA stability	6	0	0.46	1	BP
GO:0043488	regulation of mRNA stability	6	0	0.46	1	BP
GO:0043516	regulation of DNA damage response, signal transduction by p53 class mediator	1	0	0.08	1	BP
GO:0043517	positive regulation of DNA damage response, signal transduction by p53 class mediator	1	0	0.08	1	BP
GO:0043543	protein acylation	14	0	1.06	1	BP
GO:0043545	molybdopterin cofactor metabolic process	4	0	0.3	1	BP
GO:0043549	regulation of kinase activity	9	0	0.68	1	BP
GO:0043550	regulation of lipid kinase activity	1	0	0.08	1	BP
GO:0043551	regulation of phosphatidylinositol 3-kinase activity	1	0	0.08	1	BP
GO:0043574	peroxisomal transport	4	0	0.3	1	BP
GO:0043624	cellular protein complex disassembly	11	0	0.84	1	BP
GO:0043628	ncRNA 3'-end processing	4	0	0.3	1	BP
GO:0043647	inositol phosphate metabolic process	13	0	0.99	1	BP
GO:0043648	dicarboxylic acid metabolic process	5	0	0.38	1	BP
GO:0043650	dicarboxylic acid biosynthetic process	1	0	0.08	1	BP
GO:0043687	post-translational protein modification	1	0	0.08	1	BP
GO:0043967	histone H4 acetylation	1	0	0.08	1	BP
GO:0043968	histone H2A acetylation	1	0	0.08	1	BP
GO:0044057	regulation of system process	2	0	0.15	1	BP
GO:0044087	regulation of cellular component biogenesis	21	0	1.6	1	BP
GO:0044089	positive regulation of cellular component biogenesis	10	0	0.76	1	BP
GO:0044091	membrane biogenesis	1	0	0.08	1	BP
GO:0044092	negative regulation of molecular function	7	0	0.53	1	BP
GO:0044380	protein localization to cytoskeleton	1	0	0.08	1	BP
GO:0044419	biological process involved in interspecies interaction between organisms	1	0	0.08	1	BP
GO:0044528	regulation of mitochondrial mRNA stability	1	0	0.08	1	BP
GO:0044550	secondary metabolite biosynthetic process	1	0	0.08	1	BP
GO:0044703	multi-organism reproductive process	8	0	0.61	1	BP
GO:0044728	DNA methylation or demethylation	1	0	0.08	1	BP
GO:0044770	cell cycle phase transition	19	0	1.44	1	BP
GO:0044772	mitotic cell cycle phase transition	12	0	0.91	1	BP
GO:0044784	metaphase/anaphase transition of cell cycle	9	0	0.68	1	BP
GO:0044837	actomyosin contractile ring organization	1	0	0.08	1	BP
GO:0044839	cell cycle G2/M phase transition	1	0	0.08	1	BP
GO:0044854	plasma membrane raft assembly	1	0	0.08	1	BP
GO:0044857	plasma membrane raft organization	1	0	0.08	1	BP
GO:0045005	DNA-dependent DNA replication maintenance of fidelity	3	0	0.23	1	BP
GO:0045010	actin nucleation	9	0	0.68	1	BP
GO:0045017	glycerolipid biosynthetic process	35	0	2.66	1	BP
GO:0045022	early endosome to late endosome transport	2	0	0.15	1	BP
GO:0045039	protein insertion into mitochondrial inner membrane	2	0	0.15	1	BP
GO:0045041	protein import into mitochondrial intermembrane space	1	0	0.08	1	BP
GO:0045047	protein targeting to ER	10	0	0.76	1	BP
GO:0045048	protein insertion into ER membrane	3	0	0.23	1	BP
GO:0045055	regulated exocytosis	2	0	0.15	1	BP
GO:0045087	innate immune response	1	0	0.08	1	BP
GO:0045088	regulation of innate immune response	1	0	0.08	1	BP
GO:0045089	positive regulation of innate immune response	1	0	0.08	1	BP
GO:0045103	intermediate filament-based process	1	0	0.08	1	BP
GO:0045104	intermediate filament cytoskeleton organization	1	0	0.08	1	BP
GO:0045116	protein neddylation	1	0	0.08	1	BP
GO:0045161	neuronal ion channel clustering	1	0	0.08	1	BP
GO:0045162	clustering of voltage-gated sodium channels	1	0	0.08	1	BP
GO:0045165	cell fate commitment	1	0	0.08	1	BP
GO:0045185	maintenance of protein location	1	0	0.08	1	BP
GO:0045216	cell-cell junction organization	4	0	0.3	1	BP
GO:0045229	external encapsulating structure organization	1	0	0.08	1	BP
GO:0045292	mRNA cis splicing, via spliceosome	4	0	0.3	1	BP
GO:0045337	farnesyl diphosphate biosynthetic process	1	0	0.08	1	BP
GO:0045338	farnesyl diphosphate metabolic process	1	0	0.08	1	BP
GO:0045450	bicoid mRNA localization	1	0	0.08	1	BP
GO:0045595	regulation of cell differentiation	1	0	0.08	1	BP
GO:0045596	negative regulation of cell differentiation	1	0	0.08	1	BP
GO:0045732	positive regulation of protein catabolic process	1	0	0.08	1	BP
GO:0045737	positive regulation of cyclin-dependent protein serine/threonine kinase activity	1	0	0.08	1	BP
GO:0045739	positive regulation of DNA repair	1	0	0.08	1	BP
GO:0045786	negative regulation of cell cycle	14	0	1.06	1	BP
GO:0045787	positive regulation of cell cycle	2	0	0.15	1	BP
GO:0045814	negative regulation of gene expression, epigenetic	1	0	0.08	1	BP
GO:0045823	positive regulation of heart contraction	1	0	0.08	1	BP
GO:0045839	negative regulation of mitotic nuclear division	6	0	0.46	1	BP
GO:0045841	negative regulation of mitotic metaphase/anaphase transition	6	0	0.46	1	BP
GO:0045859	regulation of protein kinase activity	7	0	0.53	1	BP
GO:0045860	positive regulation of protein kinase activity	3	0	0.23	1	BP
GO:0045861	negative regulation of proteolysis	2	0	0.15	1	BP
GO:0045862	positive regulation of proteolysis	1	0	0.08	1	BP
GO:0045880	positive regulation of smoothened signaling pathway	1	0	0.08	1	BP
GO:0045892	negative regulation of transcription, DNA-templated	16	0	1.22	1	BP
GO:0045930	negative regulation of mitotic cell cycle	8	0	0.61	1	BP
GO:0045934	negative regulation of nucleobase-containing compound metabolic process	17	0	1.29	1	BP
GO:0045936	negative regulation of phosphate metabolic process	3	0	0.23	1	BP
GO:0045937	positive regulation of phosphate metabolic process	6	0	0.46	1	BP
GO:0045947	negative regulation of translational initiation	2	0	0.15	1	BP
GO:0045974	regulation of translation, ncRNA-mediated	1	0	0.08	1	BP
GO:0045995	regulation of embryonic development	1	0	0.08	1	BP
GO:0046037	GMP metabolic process	1	0	0.08	1	BP
GO:0046040	IMP metabolic process	3	0	0.23	1	BP
GO:0046068	cGMP metabolic process	6	0	0.46	1	BP
GO:0046078	dUMP metabolic process	1	0	0.08	1	BP
GO:0046080	dUTP metabolic process	1	0	0.08	1	BP
GO:0046081	dUTP catabolic process	1	0	0.08	1	BP
GO:0046098	guanine metabolic process	1	0	0.08	1	BP
GO:0046112	nucleobase biosynthetic process	2	0	0.15	1	BP
GO:0046113	nucleobase catabolic process	2	0	0.15	1	BP
GO:0046128	purine ribonucleoside metabolic process	2	0	0.15	1	BP
GO:0046129	purine ribonucleoside biosynthetic process	2	0	0.15	1	BP
GO:0046146	tetrahydrobiopterin metabolic process	1	0	0.08	1	BP
GO:0046148	pigment biosynthetic process	5	0	0.38	1	BP
GO:0046160	heme a metabolic process	1	0	0.08	1	BP
GO:0046164	alcohol catabolic process	9	0	0.68	1	BP
GO:0046168	glycerol-3-phosphate catabolic process	3	0	0.23	1	BP
GO:0046173	polyol biosynthetic process	6	0	0.46	1	BP
GO:0046174	polyol catabolic process	9	0	0.68	1	BP
GO:0046184	aldehyde biosynthetic process	1	0	0.08	1	BP
GO:0046189	phenol-containing compound biosynthetic process	1	0	0.08	1	BP
GO:0046209	nitric oxide metabolic process	1	0	0.08	1	BP
GO:0046218	indolalkylamine catabolic process	1	0	0.08	1	BP
GO:0046314	phosphocreatine biosynthetic process	2	0	0.15	1	BP
GO:0046337	phosphatidylethanolamine metabolic process	1	0	0.08	1	BP
GO:0046351	disaccharide biosynthetic process	1	0	0.08	1	BP
GO:0046365	monosaccharide catabolic process	1	0	0.08	1	BP
GO:0046385	deoxyribose phosphate biosynthetic process	1	0	0.08	1	BP
GO:0046386	deoxyribose phosphate catabolic process	1	0	0.08	1	BP
GO:0046434	organophosphate catabolic process	17	0	1.29	1	BP
GO:0046459	short-chain fatty acid metabolic process	2	0	0.15	1	BP
GO:0046460	neutral lipid biosynthetic process	1	0	0.08	1	BP
GO:0046463	acylglycerol biosynthetic process	1	0	0.08	1	BP
GO:0046466	membrane lipid catabolic process	2	0	0.15	1	BP
GO:0046467	membrane lipid biosynthetic process	23	0	1.75	1	BP
GO:0046470	phosphatidylcholine metabolic process	1	0	0.08	1	BP
GO:0046471	phosphatidylglycerol metabolic process	2	0	0.15	1	BP
GO:0046474	glycerophospholipid biosynthetic process	33	0	2.51	1	BP
GO:0046475	glycerophospholipid catabolic process	1	0	0.08	1	BP
GO:0046496	nicotinamide nucleotide metabolic process	5	0	0.38	1	BP
GO:0046500	S-adenosylmethionine metabolic process	1	0	0.08	1	BP
GO:0046503	glycerolipid catabolic process	1	0	0.08	1	BP
GO:0046513	ceramide biosynthetic process	1	0	0.08	1	BP
GO:0046514	ceramide catabolic process	2	0	0.15	1	BP
GO:0046578	regulation of Ras protein signal transduction	11	0	0.84	1	BP
GO:0046579	positive regulation of Ras protein signal transduction	1	0	0.08	1	BP
GO:0046580	negative regulation of Ras protein signal transduction	1	0	0.08	1	BP
GO:0046599	regulation of centriole replication	1	0	0.08	1	BP
GO:0046600	negative regulation of centriole replication	1	0	0.08	1	BP
GO:0046605	regulation of centrosome cycle	1	0	0.08	1	BP
GO:0046606	negative regulation of centrosome cycle	1	0	0.08	1	BP
GO:0046653	tetrahydrofolate metabolic process	3	0	0.23	1	BP
GO:0046654	tetrahydrofolate biosynthetic process	2	0	0.15	1	BP
GO:0046777	protein autophosphorylation	1	0	0.08	1	BP
GO:0046785	microtubule polymerization	6	0	0.46	1	BP
GO:0046835	carbohydrate phosphorylation	2	0	0.15	1	BP
GO:0046838	phosphorylated carbohydrate dephosphorylation	8	0	0.61	1	BP
GO:0046854	phosphatidylinositol phosphate biosynthetic process	5	0	0.38	1	BP
GO:0046855	inositol phosphate dephosphorylation	8	0	0.61	1	BP
GO:0046879	hormone secretion	1	0	0.08	1	BP
GO:0046883	regulation of hormone secretion	1	0	0.08	1	BP
GO:0046902	regulation of mitochondrial membrane permeability	1	0	0.08	1	BP
GO:0046916	cellular transition metal ion homeostasis	5	0	0.38	1	BP
GO:0046928	regulation of neurotransmitter secretion	2	0	0.15	1	BP
GO:0046942	carboxylic acid transport	11	0	0.84	1	BP
GO:0048011	neurotrophin TRK receptor signaling pathway	1	0	0.08	1	BP
GO:0048015	phosphatidylinositol-mediated signaling	5	0	0.38	1	BP
GO:0048017	inositol lipid-mediated signaling	5	0	0.38	1	BP
GO:0048024	regulation of mRNA splicing, via spliceosome	3	0	0.23	1	BP
GO:0048167	regulation of synaptic plasticity	2	0	0.15	1	BP
GO:0048199	vesicle targeting, to, from or within Golgi	1	0	0.08	1	BP
GO:0048207	vesicle targeting, rough ER to cis-Golgi	1	0	0.08	1	BP
GO:0048208	COPII vesicle coating	1	0	0.08	1	BP
GO:0048232	male gamete generation	3	0	0.23	1	BP
GO:0048278	vesicle docking	1	0	0.08	1	BP
GO:0048468	cell development	19	0	1.44	1	BP
GO:0048469	cell maturation	3	0	0.23	1	BP
GO:0048477	oogenesis	3	0	0.23	1	BP
GO:0048478	replication fork protection	1	0	0.08	1	BP
GO:0048488	synaptic vesicle endocytosis	1	0	0.08	1	BP
GO:0048511	rhythmic process	1	0	0.08	1	BP
GO:0048513	animal organ development	6	0	0.46	1	BP
GO:0048523	negative regulation of cellular process	67	0	5.09	1	BP
GO:0048534	hematopoietic or lymphoid organ development	1	0	0.08	1	BP
GO:0048584	positive regulation of response to stimulus	14	0	1.06	1	BP
GO:0048585	negative regulation of response to stimulus	12	0	0.91	1	BP
GO:0048589	developmental growth	2	0	0.15	1	BP
GO:0048598	embryonic morphogenesis	2	0	0.15	1	BP
GO:0048599	oocyte development	2	0	0.15	1	BP
GO:0048609	multicellular organismal reproductive process	8	0	0.61	1	BP
GO:0048646	anatomical structure formation involved in morphogenesis	2	0	0.15	1	BP
GO:0048666	neuron development	14	0	1.06	1	BP
GO:0048667	cell morphogenesis involved in neuron differentiation	12	0	0.91	1	BP
GO:0048678	response to axon injury	1	0	0.08	1	BP
GO:0048699	generation of neurons	15	0	1.14	1	BP
GO:0048729	tissue morphogenesis	4	0	0.3	1	BP
GO:0048730	epidermis morphogenesis	1	0	0.08	1	BP
GO:0048731	system development	23	0	1.75	1	BP
GO:0048732	gland development	1	0	0.08	1	BP
GO:0048749	compound eye development	1	0	0.08	1	BP
GO:0048812	neuron projection morphogenesis	12	0	0.91	1	BP
GO:0048856	anatomical structure development	57	0	4.33	1	BP
GO:0048858	cell projection morphogenesis	12	0	0.91	1	BP
GO:0048869	cellular developmental process	28	0	2.13	1	BP
GO:0048870	cell motility	13	0	0.99	1	BP
GO:0048880	sensory system development	1	0	0.08	1	BP
GO:0050000	chromosome localization	1	0	0.08	1	BP
GO:0050482	arachidonic acid secretion	7	0	0.53	1	BP
GO:0050665	hydrogen peroxide biosynthetic process	1	0	0.08	1	BP
GO:0050667	homocysteine metabolic process	1	0	0.08	1	BP
GO:0050686	negative regulation of mRNA processing	1	0	0.08	1	BP
GO:0050708	regulation of protein secretion	1	0	0.08	1	BP
GO:0050730	regulation of peptidyl-tyrosine phosphorylation	1	0	0.08	1	BP
GO:0050731	positive regulation of peptidyl-tyrosine phosphorylation	1	0	0.08	1	BP
GO:0050776	regulation of immune response	6	0	0.46	1	BP
GO:0050778	positive regulation of immune response	1	0	0.08	1	BP
GO:0050779	RNA destabilization	4	0	0.3	1	BP
GO:0050793	regulation of developmental process	5	0	0.38	1	BP
GO:0050796	regulation of insulin secretion	1	0	0.08	1	BP
GO:0050806	positive regulation of synaptic transmission	2	0	0.15	1	BP
GO:0050878	regulation of body fluid levels	1	0	0.08	1	BP
GO:0050906	detection of stimulus involved in sensory perception	3	0	0.23	1	BP
GO:0050907	detection of chemical stimulus involved in sensory perception	3	0	0.23	1	BP
GO:0050912	detection of chemical stimulus involved in sensory perception of taste	3	0	0.23	1	BP
GO:0050953	sensory perception of light stimulus	2	0	0.15	1	BP
GO:0050954	sensory perception of mechanical stimulus	4	0	0.3	1	BP
GO:0051014	actin filament severing	1	0	0.08	1	BP
GO:0051016	barbed-end actin filament capping	3	0	0.23	1	BP
GO:0051017	actin filament bundle assembly	1	0	0.08	1	BP
GO:0051030	snRNA transport	2	0	0.15	1	BP
GO:0051052	regulation of DNA metabolic process	5	0	0.38	1	BP
GO:0051054	positive regulation of DNA metabolic process	2	0	0.15	1	BP
GO:0051057	positive regulation of small GTPase mediated signal transduction	1	0	0.08	1	BP
GO:0051058	negative regulation of small GTPase mediated signal transduction	1	0	0.08	1	BP
GO:0051083	'de novo' cotranslational protein folding	1	0	0.08	1	BP
GO:0051090	regulation of DNA-binding transcription factor activity	1	0	0.08	1	BP
GO:0051091	positive regulation of DNA-binding transcription factor activity	1	0	0.08	1	BP
GO:0051093	negative regulation of developmental process	1	0	0.08	1	BP
GO:0051095	regulation of helicase activity	1	0	0.08	1	BP
GO:0051097	negative regulation of helicase activity	1	0	0.08	1	BP
GO:0051103	DNA ligation involved in DNA repair	1	0	0.08	1	BP
GO:0051123	RNA polymerase II preinitiation complex assembly	1	0	0.08	1	BP
GO:0051125	regulation of actin nucleation	1	0	0.08	1	BP
GO:0051127	positive regulation of actin nucleation	1	0	0.08	1	BP
GO:0051128	regulation of cellular component organization	35	0	2.66	1	BP
GO:0051129	negative regulation of cellular component organization	15	0	1.14	1	BP
GO:0051130	positive regulation of cellular component organization	11	0	0.84	1	BP
GO:0051170	import into nucleus	9	0	0.68	1	BP
GO:0051172	negative regulation of nitrogen compound metabolic process	29	0	2.2	1	BP
GO:0051180	vitamin transport	2	0	0.15	1	BP
GO:0051189	prosthetic group metabolic process	4	0	0.3	1	BP
GO:0051204	protein insertion into mitochondrial membrane	2	0	0.15	1	BP
GO:0051205	protein insertion into membrane	5	0	0.38	1	BP
GO:0051223	regulation of protein transport	1	0	0.08	1	BP
GO:0051225	spindle assembly	3	0	0.23	1	BP
GO:0051235	maintenance of location	4	0	0.3	1	BP
GO:0051239	regulation of multicellular organismal process	4	0	0.3	1	BP
GO:0051240	positive regulation of multicellular organismal process	2	0	0.15	1	BP
GO:0051248	negative regulation of protein metabolic process	12	0	0.91	1	BP
GO:0051253	negative regulation of RNA metabolic process	17	0	1.29	1	BP
GO:0051258	protein polymerization	24	0	1.82	1	BP
GO:0051261	protein depolymerization	5	0	0.38	1	BP
GO:0051262	protein tetramerization	2	0	0.15	1	BP
GO:0051270	regulation of cellular component movement	4	0	0.3	1	BP
GO:0051272	positive regulation of cellular component movement	1	0	0.08	1	BP
GO:0051289	protein homotetramerization	1	0	0.08	1	BP
GO:0051298	centrosome duplication	5	0	0.38	1	BP
GO:0051303	establishment of chromosome localization	1	0	0.08	1	BP
GO:0051304	chromosome separation	10	0	0.76	1	BP
GO:0051306	mitotic sister chromatid separation	9	0	0.68	1	BP
GO:0051310	metaphase plate congression	1	0	0.08	1	BP
GO:0051315	attachment of mitotic spindle microtubules to kinetochore	1	0	0.08	1	BP
GO:0051321	meiotic cell cycle	4	0	0.3	1	BP
GO:0051346	negative regulation of hydrolase activity	5	0	0.38	1	BP
GO:0051348	negative regulation of transferase activity	1	0	0.08	1	BP
GO:0051493	regulation of cytoskeleton organization	23	0	1.75	1	BP
GO:0051494	negative regulation of cytoskeleton organization	8	0	0.61	1	BP
GO:0051495	positive regulation of cytoskeleton organization	10	0	0.76	1	BP
GO:0051503	adenine nucleotide transport	1	0	0.08	1	BP
GO:0051560	mitochondrial calcium ion homeostasis	3	0	0.23	1	BP
GO:0051568	histone H3-K4 methylation	2	0	0.15	1	BP
GO:0051588	regulation of neurotransmitter transport	2	0	0.15	1	BP
GO:0051606	detection of stimulus	3	0	0.23	1	BP
GO:0051638	barbed-end actin filament uncapping	1	0	0.08	1	BP
GO:0051640	organelle localization	8	0	0.61	1	BP
GO:0051648	vesicle localization	3	0	0.23	1	BP
GO:0051650	establishment of vesicle localization	3	0	0.23	1	BP
GO:0051651	maintenance of location in cell	1	0	0.08	1	BP
GO:0051656	establishment of organelle localization	6	0	0.46	1	BP
GO:0051668	localization within membrane	20	0	1.52	1	BP
GO:0051674	localization of cell	13	0	0.99	1	BP
GO:0051693	actin filament capping	4	0	0.3	1	BP
GO:0051694	pointed-end actin filament capping	1	0	0.08	1	BP
GO:0051695	actin filament uncapping	1	0	0.08	1	BP
GO:0051704	multi-organism process	8	0	0.61	1	BP
GO:0051707	response to other organism	1	0	0.08	1	BP
GO:0051781	positive regulation of cell division	1	0	0.08	1	BP
GO:0051783	regulation of nuclear division	6	0	0.46	1	BP
GO:0051784	negative regulation of nuclear division	6	0	0.46	1	BP
GO:0051788	response to misfolded protein	1	0	0.08	1	BP
GO:0051923	sulfation	1	0	0.08	1	BP
GO:0051983	regulation of chromosome segregation	9	0	0.68	1	BP
GO:0051985	negative regulation of chromosome segregation	6	0	0.46	1	BP
GO:0052547	regulation of peptidase activity	2	0	0.15	1	BP
GO:0052548	regulation of endopeptidase activity	2	0	0.15	1	BP
GO:0052646	alditol phosphate metabolic process	4	0	0.3	1	BP
GO:0055069	zinc ion homeostasis	1	0	0.08	1	BP
GO:0055072	iron ion homeostasis	4	0	0.3	1	BP
GO:0055076	transition metal ion homeostasis	5	0	0.38	1	BP
GO:0055088	lipid homeostasis	2	0	0.15	1	BP
GO:0055092	sterol homeostasis	1	0	0.08	1	BP
GO:0060047	heart contraction	1	0	0.08	1	BP
GO:0060070	canonical Wnt signaling pathway	4	0	0.3	1	BP
GO:0060179	male mating behavior	1	0	0.08	1	BP
GO:0060236	regulation of mitotic spindle organization	1	0	0.08	1	BP
GO:0060285	cilium-dependent cell motility	8	0	0.61	1	BP
GO:0060291	long-term synaptic potentiation	2	0	0.15	1	BP
GO:0060294	cilium movement involved in cell motility	7	0	0.53	1	BP
GO:0060341	regulation of cellular localization	1	0	0.08	1	BP
GO:0060401	cytosolic calcium ion transport	1	0	0.08	1	BP
GO:0060429	epithelium development	7	0	0.53	1	BP
GO:0060491	regulation of cell projection assembly	1	0	0.08	1	BP
GO:0060537	muscle tissue development	1	0	0.08	1	BP
GO:0060548	negative regulation of cell death	3	0	0.23	1	BP
GO:0060632	regulation of microtubule-based movement	2	0	0.15	1	BP
GO:0060810	intracellular mRNA localization involved in pattern specification process	1	0	0.08	1	BP
GO:0060811	intracellular mRNA localization involved in anterior/posterior axis specification	1	0	0.08	1	BP
GO:0060828	regulation of canonical Wnt signaling pathway	3	0	0.23	1	BP
GO:0061008	hepaticobiliary system development	1	0	0.08	1	BP
GO:0061013	regulation of mRNA catabolic process	6	0	0.46	1	BP
GO:0061014	positive regulation of mRNA catabolic process	4	0	0.3	1	BP
GO:0061015	snRNA import into nucleus	1	0	0.08	1	BP
GO:0061061	muscle structure development	2	0	0.15	1	BP
GO:0061097	regulation of protein tyrosine kinase activity	1	0	0.08	1	BP
GO:0061098	positive regulation of protein tyrosine kinase activity	1	0	0.08	1	BP
GO:0061136	regulation of proteasomal protein catabolic process	2	0	0.15	1	BP
GO:0061138	morphogenesis of a branching epithelium	1	0	0.08	1	BP
GO:0061157	mRNA destabilization	4	0	0.3	1	BP
GO:0061564	axon development	12	0	0.91	1	BP
GO:0061572	actin filament bundle organization	1	0	0.08	1	BP
GO:0061726	mitochondrion disassembly	1	0	0.08	1	BP
GO:0061780	mitotic cohesin loading	1	0	0.08	1	BP
GO:0061951	establishment of protein localization to plasma membrane	1	0	0.08	1	BP
GO:0061982	meiosis I cell cycle process	2	0	0.15	1	BP
GO:0062125	regulation of mitochondrial gene expression	1	0	0.08	1	BP
GO:0062197	cellular response to chemical stress	1	0	0.08	1	BP
GO:0062207	regulation of pattern recognition receptor signaling pathway	1	0	0.08	1	BP
GO:0065004	protein-DNA complex assembly	14	0	1.06	1	BP
GO:0070076	histone lysine demethylation	3	0	0.23	1	BP
GO:0070189	kynurenine metabolic process	2	0	0.15	1	BP
GO:0070201	regulation of establishment of protein localization	1	0	0.08	1	BP
GO:0070265	necrotic cell death	1	0	0.08	1	BP
GO:0070286	axonemal dynein complex assembly	9	0	0.68	1	BP
GO:0070365	hepatocyte differentiation	1	0	0.08	1	BP
GO:0070476	rRNA (guanine-N7)-methylation	1	0	0.08	1	BP
GO:0070481	nuclear-transcribed mRNA catabolic process, non-stop decay	1	0	0.08	1	BP
GO:0070507	regulation of microtubule cytoskeleton organization	2	0	0.15	1	BP
GO:0070509	calcium ion import	3	0	0.23	1	BP
GO:0070525	tRNA threonylcarbamoyladenosine metabolic process	2	0	0.15	1	BP
GO:0070588	calcium ion transmembrane transport	13	0	0.99	1	BP
GO:0070682	proteasome regulatory particle assembly	1	0	0.08	1	BP
GO:0070828	heterochromatin organization	1	0	0.08	1	BP
GO:0070830	bicellular tight junction assembly	1	0	0.08	1	BP
GO:0070836	caveola assembly	1	0	0.08	1	BP
GO:0070848	response to growth factor	8	0	0.61	1	BP
GO:0070887	cellular response to chemical stimulus	18	0	1.37	1	BP
GO:0070897	transcription preinitiation complex assembly	3	0	0.23	1	BP
GO:0070918	production of small RNA involved in gene silencing by RNA	1	0	0.08	1	BP
GO:0070940	dephosphorylation of RNA polymerase II C-terminal domain	2	0	0.15	1	BP
GO:0070966	nuclear-transcribed mRNA catabolic process, no-go decay	1	0	0.08	1	BP
GO:0070972	protein localization to endoplasmic reticulum	11	0	0.84	1	BP
GO:0070988	demethylation	6	0	0.46	1	BP
GO:0071025	RNA surveillance	1	0	0.08	1	BP
GO:0071108	protein K48-linked deubiquitination	2	0	0.15	1	BP
GO:0071163	DNA replication preinitiation complex assembly	1	0	0.08	1	BP
GO:0071168	protein localization to chromatin	1	0	0.08	1	BP
GO:0071173	spindle assembly checkpoint signaling	6	0	0.46	1	BP
GO:0071174	mitotic spindle checkpoint signaling	6	0	0.46	1	BP
GO:0071214	cellular response to abiotic stimulus	1	0	0.08	1	BP
GO:0071218	cellular response to misfolded protein	1	0	0.08	1	BP
GO:0071229	cellular response to acid chemical	2	0	0.15	1	BP
GO:0071230	cellular response to amino acid stimulus	2	0	0.15	1	BP
GO:0071265	L-methionine biosynthetic process	1	0	0.08	1	BP
GO:0071267	L-methionine salvage	1	0	0.08	1	BP
GO:0071310	cellular response to organic substance	15	0	1.14	1	BP
GO:0071363	cellular response to growth factor stimulus	8	0	0.61	1	BP
GO:0071375	cellular response to peptide hormone stimulus	2	0	0.15	1	BP
GO:0071417	cellular response to organonitrogen compound	4	0	0.3	1	BP
GO:0071428	rRNA-containing ribonucleoprotein complex export from nucleus	2	0	0.15	1	BP
GO:0071466	cellular response to xenobiotic stimulus	2	0	0.15	1	BP
GO:0071470	cellular response to osmotic stress	1	0	0.08	1	BP
GO:0071472	cellular response to salt stress	1	0	0.08	1	BP
GO:0071476	cellular hypotonic response	1	0	0.08	1	BP
GO:0071477	cellular hypotonic salinity response	1	0	0.08	1	BP
GO:0071495	cellular response to endogenous stimulus	11	0	0.84	1	BP
GO:0071501	cellular response to sterol depletion	2	0	0.15	1	BP
GO:0071526	semaphorin-plexin signaling pathway	3	0	0.23	1	BP
GO:0071539	protein localization to centrosome	1	0	0.08	1	BP
GO:0071545	inositol phosphate catabolic process	8	0	0.61	1	BP
GO:0071559	response to transforming growth factor beta	6	0	0.46	1	BP
GO:0071560	cellular response to transforming growth factor beta stimulus	6	0	0.46	1	BP
GO:0071569	protein ufmylation	2	0	0.15	1	BP
GO:0071586	CAAX-box protein processing	1	0	0.08	1	BP
GO:0071630	nuclear protein quality control by the ubiquitin-proteasome system	1	0	0.08	1	BP
GO:0071692	protein localization to extracellular region	2	0	0.15	1	BP
GO:0071695	anatomical structure maturation	3	0	0.23	1	BP
GO:0071709	membrane assembly	1	0	0.08	1	BP
GO:0071715	icosanoid transport	7	0	0.53	1	BP
GO:0071772	response to BMP	1	0	0.08	1	BP
GO:0071773	cellular response to BMP stimulus	1	0	0.08	1	BP
GO:0071786	endoplasmic reticulum tubular network organization	1	0	0.08	1	BP
GO:0071816	tail-anchored membrane protein insertion into ER membrane	1	0	0.08	1	BP
GO:0071824	protein-DNA complex subunit organization	16	0	1.22	1	BP
GO:0071897	DNA biosynthetic process	2	0	0.15	1	BP
GO:0071900	regulation of protein serine/threonine kinase activity	4	0	0.3	1	BP
GO:0071902	positive regulation of protein serine/threonine kinase activity	1	0	0.08	1	BP
GO:0071918	urea transmembrane transport	1	0	0.08	1	BP
GO:0071921	cohesin loading	1	0	0.08	1	BP
GO:0071929	alpha-tubulin acetylation	1	0	0.08	1	BP
GO:0072330	monocarboxylic acid biosynthetic process	4	0	0.3	1	BP
GO:0072331	signal transduction by p53 class mediator	1	0	0.08	1	BP
GO:0072344	rescue of stalled ribosome	1	0	0.08	1	BP
GO:0072350	tricarboxylic acid metabolic process	1	0	0.08	1	BP
GO:0072393	microtubule anchoring at microtubule organizing center	1	0	0.08	1	BP
GO:0072488	ammonium transmembrane transport	3	0	0.23	1	BP
GO:0072523	purine-containing compound catabolic process	1	0	0.08	1	BP
GO:0072524	pyridine-containing compound metabolic process	8	0	0.61	1	BP
GO:0072525	pyridine-containing compound biosynthetic process	8	0	0.61	1	BP
GO:0072527	pyrimidine-containing compound metabolic process	6	0	0.46	1	BP
GO:0072528	pyrimidine-containing compound biosynthetic process	4	0	0.3	1	BP
GO:0072529	pyrimidine-containing compound catabolic process	3	0	0.23	1	BP
GO:0072530	purine-containing compound transmembrane transport	1	0	0.08	1	BP
GO:0072583	clathrin-dependent endocytosis	1	0	0.08	1	BP
GO:0072595	maintenance of protein localization in organelle	1	0	0.08	1	BP
GO:0072599	establishment of protein localization to endoplasmic reticulum	10	0	0.76	1	BP
GO:0072657	protein localization to membrane	16	0	1.22	1	BP
GO:0072659	protein localization to plasma membrane	1	0	0.08	1	BP
GO:0072662	protein localization to peroxisome	4	0	0.3	1	BP
GO:0072663	establishment of protein localization to peroxisome	4	0	0.3	1	BP
GO:0072698	protein localization to microtubule cytoskeleton	1	0	0.08	1	BP
GO:0080009	mRNA methylation	4	0	0.3	1	BP
GO:0080111	DNA demethylation	1	0	0.08	1	BP
GO:0080120	CAAX-box protein maturation	1	0	0.08	1	BP
GO:0080134	regulation of response to stress	8	0	0.61	1	BP
GO:0080135	regulation of cellular response to stress	6	0	0.46	1	BP
GO:0080171	lytic vacuole organization	3	0	0.23	1	BP
GO:0090066	regulation of anatomical structure size	18	0	1.37	1	BP
GO:0090068	positive regulation of cell cycle process	1	0	0.08	1	BP
GO:0090087	regulation of peptide transport	1	0	0.08	1	BP
GO:0090092	regulation of transmembrane receptor protein serine/threonine kinase signaling pathway	4	0	0.3	1	BP
GO:0090100	positive regulation of transmembrane receptor protein serine/threonine kinase signaling pathway	1	0	0.08	1	BP
GO:0090101	negative regulation of transmembrane receptor protein serine/threonine kinase signaling pathway	3	0	0.23	1	BP
GO:0090114	COPII-coated vesicle budding	2	0	0.15	1	BP
GO:0090148	membrane fission	1	0	0.08	1	BP
GO:0090149	mitochondrial membrane fission	1	0	0.08	1	BP
GO:0090150	establishment of protein localization to membrane	16	0	1.22	1	BP
GO:0090151	establishment of protein localization to mitochondrial membrane	2	0	0.15	1	BP
GO:0090162	establishment of epithelial cell polarity	2	0	0.15	1	BP
GO:0090224	regulation of spindle organization	1	0	0.08	1	BP
GO:0090231	regulation of spindle checkpoint	1	0	0.08	1	BP
GO:0090251	protein localization involved in establishment of planar polarity	1	0	0.08	1	BP
GO:0090257	regulation of muscle system process	1	0	0.08	1	BP
GO:0090263	positive regulation of canonical Wnt signaling pathway	2	0	0.15	1	BP
GO:0090266	regulation of mitotic cell cycle spindle assembly checkpoint	1	0	0.08	1	BP
GO:0090276	regulation of peptide hormone secretion	1	0	0.08	1	BP
GO:0090287	regulation of cellular response to growth factor stimulus	4	0	0.3	1	BP
GO:0090329	regulation of DNA-dependent DNA replication	2	0	0.15	1	BP
GO:0090481	pyrimidine nucleotide-sugar transmembrane transport	3	0	0.23	1	BP
GO:0090503	RNA phosphodiester bond hydrolysis, exonucleolytic	2	0	0.15	1	BP
GO:0090522	vesicle tethering involved in exocytosis	2	0	0.15	1	BP
GO:0090559	regulation of membrane permeability	1	0	0.08	1	BP
GO:0090630	activation of GTPase activity	2	0	0.15	1	BP
GO:0097010	eukaryotic translation initiation factor 4F complex assembly	1	0	0.08	1	BP
GO:0097056	selenocysteinyl-tRNA(Sec) biosynthetic process	1	0	0.08	1	BP
GO:0097064	ncRNA export from nucleus	1	0	0.08	1	BP
GO:0097111	endoplasmic reticulum-Golgi intermediate compartment organization	1	0	0.08	1	BP
GO:0097190	apoptotic signaling pathway	2	0	0.15	1	BP
GO:0097193	intrinsic apoptotic signaling pathway	1	0	0.08	1	BP
GO:0097194	execution phase of apoptosis	1	0	0.08	1	BP
GO:0097198	histone H3-K36 trimethylation	1	0	0.08	1	BP
GO:0097250	mitochondrial respirasome assembly	1	0	0.08	1	BP
GO:0097300	programmed necrotic cell death	1	0	0.08	1	BP
GO:0097352	autophagosome maturation	1	0	0.08	1	BP
GO:0097354	prenylation	4	0	0.3	1	BP
GO:0097428	protein maturation by iron-sulfur cluster transfer	4	0	0.3	1	BP
GO:0097435	supramolecular fiber organization	34	0	2.59	1	BP
GO:0097485	neuron projection guidance	12	0	0.91	1	BP
GO:0097581	lamellipodium organization	1	0	0.08	1	BP
GO:0097720	calcineurin-mediated signaling	1	0	0.08	1	BP
GO:0097722	sperm motility	1	0	0.08	1	BP
GO:0097742	de novo centriole assembly	1	0	0.08	1	BP
GO:0098534	centriole assembly	5	0	0.38	1	BP
GO:0098535	de novo centriole assembly involved in multi-ciliated epithelial cell differentiation	1	0	0.08	1	BP
GO:0098542	defense response to other organism	1	0	0.08	1	BP
GO:0098609	cell-cell adhesion	22	0	1.67	1	BP
GO:0098656	anion transmembrane transport	10	0	0.76	1	BP
GO:0098661	inorganic anion transmembrane transport	3	0	0.23	1	BP
GO:0098732	macromolecule deacylation	3	0	0.23	1	BP
GO:0098734	macromolecule depalmitoylation	1	0	0.08	1	BP
GO:0098742	cell-cell adhesion via plasma-membrane adhesion molecules	21	0	1.6	1	BP
GO:0098787	mRNA cleavage involved in mRNA processing	1	0	0.08	1	BP
GO:0098789	pre-mRNA cleavage required for polyadenylation	1	0	0.08	1	BP
GO:0098813	nuclear chromosome segregation	22	0	1.67	1	BP
GO:0098876	vesicle-mediated transport to the plasma membrane	5	0	0.38	1	BP
GO:0098927	vesicle-mediated transport between endosomal compartments	2	0	0.15	1	BP
GO:0099003	vesicle-mediated transport in synapse	3	0	0.23	1	BP
GO:0099022	vesicle tethering	2	0	0.15	1	BP
GO:0099111	microtubule-based transport	7	0	0.53	1	BP
GO:0099116	tRNA 5'-end processing	7	0	0.53	1	BP
GO:0099504	synaptic vesicle cycle	3	0	0.23	1	BP
GO:0099601	regulation of neurotransmitter receptor activity	1	0	0.08	1	BP
GO:0099643	signal release from synapse	5	0	0.38	1	BP
GO:0104004	cellular response to environmental stimulus	1	0	0.08	1	BP
GO:0106005	RNA 5'-cap (guanine-N7)-methylation	1	0	0.08	1	BP
GO:0106035	protein maturation by [4Fe-4S] cluster transfer	2	0	0.15	1	BP
GO:0106380	purine ribonucleotide salvage	1	0	0.08	1	BP
GO:0110020	regulation of actomyosin structure organization	1	0	0.08	1	BP
GO:0110053	regulation of actin filament organization	18	0	1.37	1	BP
GO:0110154	RNA decapping	4	0	0.3	1	BP
GO:0110156	methylguanosine-cap decapping	4	0	0.3	1	BP
GO:0120009	intermembrane lipid transfer	2	0	0.15	1	BP
GO:0120032	regulation of plasma membrane bounded cell projection assembly	1	0	0.08	1	BP
GO:0120035	regulation of plasma membrane bounded cell projection organization	2	0	0.15	1	BP
GO:0120039	plasma membrane bounded cell projection morphogenesis	12	0	0.91	1	BP
GO:0120192	tight junction assembly	3	0	0.23	1	BP
GO:0120193	tight junction organization	3	0	0.23	1	BP
GO:0140013	meiotic nuclear division	3	0	0.23	1	BP
GO:0140014	mitotic nuclear division	23	0	1.75	1	BP
GO:0140021	mitochondrial ADP transmembrane transport	1	0	0.08	1	BP
GO:0140029	exocytic process	2	0	0.15	1	BP
GO:0140056	organelle localization by membrane tethering	2	0	0.15	1	BP
GO:0140238	presynaptic endocytosis	1	0	0.08	1	BP
GO:0140527	reciprocal homologous recombination	2	0	0.15	1	BP
GO:0140647	P450-containing electron transport chain	2	0	0.15	1	BP
GO:0140694	non-membrane-bounded organelle assembly	11	0	0.84	1	BP
GO:0150063	visual system development	1	0	0.08	1	BP
GO:1900363	regulation of mRNA polyadenylation	1	0	0.08	1	BP
GO:1900364	negative regulation of mRNA polyadenylation	1	0	0.08	1	BP
GO:1901031	regulation of response to reactive oxygen species	1	0	0.08	1	BP
GO:1901071	glucosamine-containing compound metabolic process	2	0	0.15	1	BP
GO:1901292	nucleoside phosphate catabolic process	5	0	0.38	1	BP
GO:1901475	pyruvate transmembrane transport	4	0	0.3	1	BP
GO:1901606	alpha-amino acid catabolic process	5	0	0.38	1	BP
GO:1901607	alpha-amino acid biosynthetic process	10	0	0.76	1	BP
GO:1901616	organic hydroxy compound catabolic process	9	0	0.68	1	BP
GO:1901652	response to peptide	2	0	0.15	1	BP
GO:1901653	cellular response to peptide	2	0	0.15	1	BP
GO:1901657	glycosyl compound metabolic process	6	0	0.46	1	BP
GO:1901659	glycosyl compound biosynthetic process	2	0	0.15	1	BP
GO:1901661	quinone metabolic process	5	0	0.38	1	BP
GO:1901663	quinone biosynthetic process	4	0	0.3	1	BP
GO:1901679	nucleotide transmembrane transport	1	0	0.08	1	BP
GO:1901699	cellular response to nitrogen compound	4	0	0.3	1	BP
GO:1901701	cellular response to oxygen-containing compound	4	0	0.3	1	BP
GO:1901796	regulation of signal transduction by p53 class mediator	1	0	0.08	1	BP
GO:1901798	positive regulation of signal transduction by p53 class mediator	1	0	0.08	1	BP
GO:1901800	positive regulation of proteasomal protein catabolic process	1	0	0.08	1	BP
GO:1901879	regulation of protein depolymerization	4	0	0.3	1	BP
GO:1901880	negative regulation of protein depolymerization	4	0	0.3	1	BP
GO:1901881	positive regulation of protein depolymerization	1	0	0.08	1	BP
GO:1901976	regulation of cell cycle checkpoint	1	0	0.08	1	BP
GO:1901987	regulation of cell cycle phase transition	19	0	1.44	1	BP
GO:1901988	negative regulation of cell cycle phase transition	13	0	0.99	1	BP
GO:1901990	regulation of mitotic cell cycle phase transition	12	0	0.91	1	BP
GO:1901991	negative regulation of mitotic cell cycle phase transition	6	0	0.46	1	BP
GO:1902017	regulation of cilium assembly	1	0	0.08	1	BP
GO:1902099	regulation of metaphase/anaphase transition of cell cycle	9	0	0.68	1	BP
GO:1902100	negative regulation of metaphase/anaphase transition of cell cycle	6	0	0.46	1	BP
GO:1902115	regulation of organelle assembly	2	0	0.15	1	BP
GO:1902116	negative regulation of organelle assembly	1	0	0.08	1	BP
GO:1902221	erythrose 4-phosphate/phosphoenolpyruvate family amino acid metabolic process	1	0	0.08	1	BP
GO:1902222	erythrose 4-phosphate/phosphoenolpyruvate family amino acid catabolic process	1	0	0.08	1	BP
GO:1902305	regulation of sodium ion transmembrane transport	1	0	0.08	1	BP
GO:1902412	regulation of mitotic cytokinesis	1	0	0.08	1	BP
GO:1902445	regulation of mitochondrial membrane permeability involved in programmed necrotic cell death	1	0	0.08	1	BP
GO:1902476	chloride transmembrane transport	2	0	0.15	1	BP
GO:1902532	negative regulation of intracellular signal transduction	3	0	0.23	1	BP
GO:1902533	positive regulation of intracellular signal transduction	8	0	0.61	1	BP
GO:1902600	proton transmembrane transport	29	0	2.2	1	BP
GO:1902679	negative regulation of RNA biosynthetic process	16	0	1.22	1	BP
GO:1902743	regulation of lamellipodium organization	1	0	0.08	1	BP
GO:1902745	positive regulation of lamellipodium organization	1	0	0.08	1	BP
GO:1902749	regulation of cell cycle G2/M phase transition	1	0	0.08	1	BP
GO:1902767	isoprenoid biosynthetic process via mevalonate	1	0	0.08	1	BP
GO:1902850	microtubule cytoskeleton organization involved in mitosis	2	0	0.15	1	BP
GO:1902882	regulation of response to oxidative stress	1	0	0.08	1	BP
GO:1902903	regulation of supramolecular fiber organization	18	0	1.37	1	BP
GO:1902904	negative regulation of supramolecular fiber organization	7	0	0.53	1	BP
GO:1902905	positive regulation of supramolecular fiber organization	10	0	0.76	1	BP
GO:1903008	organelle disassembly	1	0	0.08	1	BP
GO:1903046	meiotic cell cycle process	3	0	0.23	1	BP
GO:1903050	regulation of proteolysis involved in cellular protein catabolic process	2	0	0.15	1	BP
GO:1903052	positive regulation of proteolysis involved in cellular protein catabolic process	1	0	0.08	1	BP
GO:1903108	regulation of mitochondrial transcription	1	0	0.08	1	BP
GO:1903251	multi-ciliated epithelial cell differentiation	1	0	0.08	1	BP
GO:1903259	exon-exon junction complex disassembly	1	0	0.08	1	BP
GO:1903312	negative regulation of mRNA metabolic process	1	0	0.08	1	BP
GO:1903313	positive regulation of mRNA metabolic process	4	0	0.3	1	BP
GO:1903362	regulation of cellular protein catabolic process	2	0	0.15	1	BP
GO:1903364	positive regulation of cellular protein catabolic process	1	0	0.08	1	BP
GO:1903409	reactive oxygen species biosynthetic process	1	0	0.08	1	BP
GO:1903432	regulation of TORC1 signaling	2	0	0.15	1	BP
GO:1903504	regulation of mitotic spindle checkpoint	1	0	0.08	1	BP
GO:1903507	negative regulation of nucleic acid-templated transcription	16	0	1.22	1	BP
GO:1903509	liposaccharide metabolic process	22	0	1.67	1	BP
GO:1903522	regulation of blood circulation	1	0	0.08	1	BP
GO:1903524	positive regulation of blood circulation	1	0	0.08	1	BP
GO:1903649	regulation of cytoplasmic transport	1	0	0.08	1	BP
GO:1903825	organic acid transmembrane transport	4	0	0.3	1	BP
GO:1903844	regulation of cellular response to transforming growth factor beta stimulus	3	0	0.23	1	BP
GO:1903963	arachidonate transport	7	0	0.53	1	BP
GO:1904029	regulation of cyclin-dependent protein kinase activity	3	0	0.23	1	BP
GO:1904031	positive regulation of cyclin-dependent protein kinase activity	1	0	0.08	1	BP
GO:1904263	positive regulation of TORC1 signaling	2	0	0.15	1	BP
GO:1904292	regulation of ERAD pathway	1	0	0.08	1	BP
GO:1904294	positive regulation of ERAD pathway	1	0	0.08	1	BP
GO:1904356	regulation of telomere maintenance via telomere lengthening	1	0	0.08	1	BP
GO:1904358	positive regulation of telomere maintenance via telomere lengthening	1	0	0.08	1	BP
GO:1904385	cellular response to angiotensin	1	0	0.08	1	BP
GO:1904683	regulation of metalloendopeptidase activity	1	0	0.08	1	BP
GO:1904684	negative regulation of metalloendopeptidase activity	1	0	0.08	1	BP
GO:1905037	autophagosome organization	6	0	0.46	1	BP
GO:1905039	carboxylic acid transmembrane transport	4	0	0.3	1	BP
GO:1905048	regulation of metallopeptidase activity	1	0	0.08	1	BP
GO:1905049	negative regulation of metallopeptidase activity	1	0	0.08	1	BP
GO:1905462	regulation of DNA duplex unwinding	1	0	0.08	1	BP
GO:1905463	negative regulation of DNA duplex unwinding	1	0	0.08	1	BP
GO:1905508	protein localization to microtubule organizing center	1	0	0.08	1	BP
GO:1905515	non-motile cilium assembly	3	0	0.23	1	BP
GO:1905774	regulation of DNA helicase activity	1	0	0.08	1	BP
GO:1905775	negative regulation of DNA helicase activity	1	0	0.08	1	BP
GO:1905818	regulation of chromosome separation	9	0	0.68	1	BP
GO:1905819	negative regulation of chromosome separation	6	0	0.46	1	BP
GO:1905897	regulation of response to endoplasmic reticulum stress	1	0	0.08	1	BP
GO:1905898	positive regulation of response to endoplasmic reticulum stress	1	0	0.08	1	BP
GO:1990116	ribosome-associated ubiquitin-dependent protein catabolic process	1	0	0.08	1	BP
GO:1990456	mitochondrion-endoplasmic reticulum membrane tethering	1	0	0.08	1	BP
GO:1990504	dense core granule exocytosis	1	0	0.08	1	BP
GO:1990544	mitochondrial ATP transmembrane transport	1	0	0.08	1	BP
GO:1990547	mitochondrial phosphate ion transmembrane transport	1	0	0.08	1	BP
GO:1990776	response to angiotensin	1	0	0.08	1	BP
GO:1990778	protein localization to cell periphery	1	0	0.08	1	BP
GO:2000026	regulation of multicellular organismal development	1	0	0.08	1	BP
GO:2000058	regulation of ubiquitin-dependent protein catabolic process	1	0	0.08	1	BP
GO:2000104	negative regulation of DNA-dependent DNA replication	1	0	0.08	1	BP
GO:2000113	negative regulation of cellular macromolecule biosynthetic process	25	0	1.9	1	BP
GO:2000116	regulation of cysteine-type endopeptidase activity	1	0	0.08	1	BP
GO:2000117	negative regulation of cysteine-type endopeptidase activity	1	0	0.08	1	BP
GO:2000145	regulation of cell motility	2	0	0.15	1	BP
GO:2000147	positive regulation of cell motility	1	0	0.08	1	BP
GO:2000278	regulation of DNA biosynthetic process	1	0	0.08	1	BP
GO:2000312	regulation of kainate selective glutamate receptor activity	1	0	0.08	1	BP
GO:2000431	regulation of cytokinesis, actomyosin contractile ring assembly	1	0	0.08	1	BP
GO:2000573	positive regulation of DNA biosynthetic process	1	0	0.08	1	BP
GO:2000601	positive regulation of Arp2/3 complex-mediated actin nucleation	1	0	0.08	1	BP
GO:2000638	regulation of SREBP signaling pathway	1	0	0.08	1	BP
GO:2000640	positive regulation of SREBP signaling pathway	1	0	0.08	1	BP
GO:2000641	regulation of early endosome to late endosome transport	1	0	0.08	1	BP
GO:2000649	regulation of sodium ion transmembrane transporter activity	1	0	0.08	1	BP
GO:2000812	regulation of barbed-end actin filament capping	1	0	0.08	1	BP
GO:2000813	negative regulation of barbed-end actin filament capping	1	0	0.08	1	BP
GO:2000816	negative regulation of mitotic sister chromatid separation	6	0	0.46	1	BP
GO:2001020	regulation of response to DNA damage stimulus	4	0	0.3	1	BP
GO:2001022	positive regulation of response to DNA damage stimulus	2	0	0.15	1	BP
GO:2001057	reactive nitrogen species metabolic process	1	0	0.08	1	BP
GO:2001251	negative regulation of chromosome organization	7	0	0.53	1	BP
GO:2001252	positive regulation of chromosome organization	1	0	0.08	1	BP
GO:0004363	glutathione synthase activity	2	2	0.14	0.0052	MF
GO:0004823	leucine-tRNA ligase activity	2	2	0.14	0.0052	MF
GO:0016274	protein-arginine N-methyltransferase activity	7	3	0.51	0.0105	MF
GO:0032549	ribonucleoside binding	3	2	0.22	0.0148	MF
GO:0003735	structural constituent of ribosome	120	15	8.66	0.0248	MF
GO:0015299	solute:proton antiporter activity	4	2	0.29	0.0283	MF
GO:0017025	TBP-class protein binding	4	2	0.29	0.0283	MF
GO:0070122	isopeptidase activity	10	3	0.72	0.0305	MF
GO:0008083	growth factor activity	18	4	1.3	0.0363	MF
GO:0005544	calcium-dependent phospholipid binding	5	2	0.36	0.0449	MF
GO:0003887	DNA-directed DNA polymerase activity	5	2	0.36	0.0449	MF
GO:0005096	GTPase activator activity	84	7	6.06	0.0548	MF
GO:0043024	ribosomal small subunit binding	1	1	0.07	0.0721	MF
GO:0043813	phosphatidylinositol-3,5-bisphosphate 5-phosphatase activity	1	1	0.07	0.0721	MF
GO:0042813	Wnt-activated receptor activity	1	1	0.07	0.0721	MF
GO:0061578	Lys63-specific deubiquitinase activity	1	1	0.07	0.0721	MF
GO:0001091	RNA polymerase II general transcription initiation factor binding	1	1	0.07	0.0721	MF
GO:0008897	holo-[acyl-carrier-protein] synthase activity	1	1	0.07	0.0721	MF
GO:0003863	3-methyl-2-oxobutanoate dehydrogenase (2-methylpropanoyl-transferring) activity	1	1	0.07	0.0721	MF
GO:0004852	uroporphyrinogen-III synthase activity	1	1	0.07	0.0721	MF
GO:0004853	uroporphyrinogen decarboxylase activity	1	1	0.07	0.0721	MF
GO:0015095	magnesium ion transmembrane transporter activity	1	1	0.07	0.0721	MF
GO:0045131	pre-mRNA branch point binding	1	1	0.07	0.0721	MF
GO:0070042	rRNA (uridine-N3-)-methyltransferase activity	1	1	0.07	0.0721	MF
GO:0004343	glucosamine 6-phosphate N-acetyltransferase activity	1	1	0.07	0.0721	MF
GO:0016504	peptidase activator activity	1	1	0.07	0.0721	MF
GO:0002953	5'-deoxynucleotidase activity	1	1	0.07	0.0721	MF
GO:0015232	heme transmembrane transporter activity	1	1	0.07	0.0721	MF
GO:0004819	glutamine-tRNA ligase activity	1	1	0.07	0.0721	MF
GO:0003983	UTP:glucose-1-phosphate uridylyltransferase activity	1	1	0.07	0.0721	MF
GO:0008176	tRNA (guanine-N7-)-methyltransferase activity	1	1	0.07	0.0721	MF
GO:0010309	acireductone dioxygenase [iron(II)-requiring] activity	1	1	0.07	0.0721	MF
GO:0016844	strictosidine synthase activity	1	1	0.07	0.0721	MF
GO:0033743	peptide-methionine (R)-S-oxide reductase activity	1	1	0.07	0.0721	MF
GO:0004134	4-alpha-glucanotransferase activity	1	1	0.07	0.0721	MF
GO:0004622	lysophospholipase activity	1	1	0.07	0.0721	MF
GO:0004135	amylo-alpha-1,6-glucosidase activity	1	1	0.07	0.0721	MF
GO:0019187	beta-1,4-mannosyltransferase activity	1	1	0.07	0.0721	MF
GO:0004611	phosphoenolpyruvate carboxykinase activity	1	1	0.07	0.0721	MF
GO:0004614	phosphoglucomutase activity	1	1	0.07	0.0721	MF
GO:0004616	phosphogluconate dehydrogenase (decarboxylating) activity	1	1	0.07	0.0721	MF
GO:0004631	phosphomevalonate kinase activity	1	1	0.07	0.0721	MF
GO:0004109	coproporphyrinogen oxidase activity	1	1	0.07	0.0721	MF
GO:0106050	tRNA 2'-O-methyltransferase activity	1	1	0.07	0.0721	MF
GO:0070577	lysine-acetylated histone binding	1	1	0.07	0.0721	MF
GO:0003730	mRNA 3'-UTR binding	1	1	0.07	0.0721	MF
GO:0030229	very-low-density lipoprotein particle receptor activity	1	1	0.07	0.0721	MF
GO:0004415	hyalurononglucosaminidase activity	1	1	0.07	0.0721	MF
GO:0022832	voltage-gated channel activity	17	2	1.23	0.0722	MF
GO:0045182	translation regulator activity	34	2	2.45	0.0724	MF
GO:0019843	rRNA binding	14	3	1.01	0.0748	MF
GO:0008134	transcription factor binding	11	4	0.79	0.0849	MF
GO:0031625	ubiquitin protein ligase binding	7	2	0.51	0.0856	MF
GO:0071949	FAD binding	7	2	0.51	0.0856	MF
GO:0003899	DNA-directed 5'-3' RNA polymerase activity	15	3	1.08	0.0887	MF
GO:0050660	flavin adenine dinucleotide binding	42	7	3.03	0.1026	MF
GO:0004197	cysteine-type endopeptidase activity	13	3	0.94	0.1085	MF
GO:0140658	ATP-dependent chromatin remodeler activity	17	3	1.23	0.1194	MF
GO:0008234	cysteine-type peptidase activity	59	9	4.26	0.1315	MF
GO:0003993	acid phosphatase activity	9	2	0.65	0.1335	MF
GO:0000166	nucleotide binding	776	58	55.98	0.139	MF
GO:0030955	potassium ion binding	2	1	0.14	0.1391	MF
GO:0004371	glycerone kinase activity	2	1	0.14	0.1391	MF
GO:0003997	acyl-CoA oxidase activity	2	1	0.14	0.1391	MF
GO:0032977	membrane insertase activity	2	1	0.14	0.1391	MF
GO:0003884	D-amino-acid oxidase activity	2	1	0.14	0.1391	MF
GO:0008887	glycerate kinase activity	2	1	0.14	0.1391	MF
GO:0004879	nuclear receptor activity	2	1	0.14	0.1391	MF
GO:0004016	adenylate cyclase activity	2	1	0.14	0.1391	MF
GO:0070628	proteasome binding	2	1	0.14	0.1391	MF
GO:0034450	ubiquitin-ubiquitin ligase activity	2	1	0.14	0.1391	MF
GO:0140663	ATP-dependent FeS chaperone activity	2	1	0.14	0.1391	MF
GO:0004140	dephospho-CoA kinase activity	2	1	0.14	0.1391	MF
GO:0090560	2-(3-amino-3-carboxypropyl)histidine synthase activity	2	1	0.14	0.1391	MF
GO:0017128	phospholipid scramblase activity	2	1	0.14	0.1391	MF
GO:0004591	oxoglutarate dehydrogenase (succinyl-transferring) activity	2	1	0.14	0.1391	MF
GO:0004743	pyruvate kinase activity	2	1	0.14	0.1391	MF
GO:0035252	UDP-xylosyltransferase activity	2	1	0.14	0.1391	MF
GO:0004842	ubiquitin-protein transferase activity	66	8	4.76	0.1514	MF
GO:0003684	damaged DNA binding	10	2	0.72	0.1592	MF
GO:0015301	anion:anion antiporter activity	10	2	0.72	0.1592	MF
GO:0016788	hydrolase activity, acting on ester bonds	224	19	16.16	0.1845	MF
GO:0008168	methyltransferase activity	82	14	5.92	0.1884	MF
GO:0008173	RNA methyltransferase activity	20	5	1.44	0.1999	MF
GO:0016671	oxidoreductase activity, acting on a sulfur group of donors, disulfide as acceptor	4	2	0.29	0.2008	MF
GO:0008430	selenium binding	3	1	0.22	0.2012	MF
GO:0036374	glutathione hydrolase activity	3	1	0.22	0.2012	MF
GO:0000993	RNA polymerase II complex binding	3	1	0.22	0.2012	MF
GO:0030976	thiamine pyrophosphate binding	3	1	0.22	0.2012	MF
GO:0097027	ubiquitin-protein transferase activator activity	3	1	0.22	0.2012	MF
GO:0010997	anaphase-promoting complex binding	3	1	0.22	0.2012	MF
GO:0003810	protein-glutamine gamma-glutamyltransferase activity	3	1	0.22	0.2012	MF
GO:0003917	DNA topoisomerase type I (single strand cut, ATP-independent) activity	3	1	0.22	0.2012	MF
GO:0047429	nucleoside-triphosphate diphosphatase activity	3	1	0.22	0.2012	MF
GO:0004482	mRNA (guanine-N7-)-methyltransferase activity	3	1	0.22	0.2012	MF
GO:0019903	protein phosphatase binding	3	1	0.22	0.2012	MF
GO:0016746	acyltransferase activity	112	12	8.08	0.2061	MF
GO:0043130	ubiquitin binding	12	2	0.87	0.2129	MF
GO:0016409	palmitoyltransferase activity	12	2	0.87	0.2129	MF
GO:0080019	fatty-acyl-CoA reductase (alcohol-forming) activity	13	2	0.94	0.2403	MF
GO:0003824	catalytic activity	2095	178	151.14	0.2516	MF
GO:0046872	metal ion binding	513	38	37.01	0.2518	MF
GO:0046912	acyltransferase, acyl groups converted into alkyl on transfer	4	1	0.29	0.2589	MF
GO:0004017	adenylate kinase activity	4	1	0.29	0.2589	MF
GO:0005337	nucleoside transmembrane transporter activity	4	1	0.29	0.2589	MF
GO:0004045	aminoacyl-tRNA hydrolase activity	4	1	0.29	0.2589	MF
GO:0070006	metalloaminopeptidase activity	4	1	0.29	0.2589	MF
GO:0015020	glucuronosyltransferase activity	4	1	0.29	0.2589	MF
GO:0000149	SNARE binding	4	1	0.29	0.2589	MF
GO:0004563	beta-N-acetylhexosaminidase activity	4	1	0.29	0.2589	MF
GO:0004525	ribonuclease III activity	4	1	0.29	0.2589	MF
GO:0016279	protein-lysine N-methyltransferase activity	14	2	1.01	0.2679	MF
GO:0009055	electron transfer activity	14	2	1.01	0.2679	MF
GO:0008138	protein tyrosine/serine/threonine phosphatase activity	14	2	1.01	0.2679	MF
GO:0004222	metalloendopeptidase activity	38	4	2.74	0.2925	MF
GO:0030170	pyridoxal phosphate binding	38	4	2.74	0.2925	MF
GO:0005516	calmodulin binding	5	1	0.36	0.3124	MF
GO:0004198	calcium-dependent cysteine-type endopeptidase activity	5	1	0.36	0.3124	MF
GO:0000175	3'-5'-exoribonuclease activity	5	1	0.36	0.3124	MF
GO:0001671	ATPase activator activity	5	1	0.36	0.3124	MF
GO:0097573	glutathione oxidoreductase activity	5	1	0.36	0.3124	MF
GO:0019904	protein domain specific binding	5	1	0.36	0.3124	MF
GO:0005525	GTP binding	141	12	10.17	0.3178	MF
GO:0051536	iron-sulfur cluster binding	28	3	2.02	0.3288	MF
GO:0000287	magnesium ion binding	17	2	1.23	0.35	MF
GO:0030527	structural constituent of chromatin	17	2	1.23	0.35	MF
GO:0005198	structural molecule activity	167	20	12.05	0.3577	MF
GO:0016818	hydrolase activity, acting on acid anhydrides, in phosphorus-containing anhydrides	194	16	14	0.3609	MF
GO:0000062	fatty-acyl-CoA binding	6	1	0.43	0.3621	MF
GO:0030145	manganese ion binding	6	1	0.43	0.3621	MF
GO:0002161	aminoacyl-tRNA editing activity	6	1	0.43	0.3621	MF
GO:0000049	tRNA binding	6	1	0.43	0.3621	MF
GO:0005049	nuclear export signal receptor activity	6	1	0.43	0.3621	MF
GO:0004571	mannosyl-oligosaccharide 1,2-alpha-mannosidase activity	6	1	0.43	0.3621	MF
GO:0008270	zinc ion binding	215	17	15.51	0.3826	MF
GO:0004674	protein serine/threonine kinase activity	44	4	3.17	0.3933	MF
GO:0016829	lyase activity	64	7	4.62	0.4065	MF
GO:0008408	3'-5' exonuclease activity	12	2	0.87	0.4076	MF
GO:0000976	transcription cis-regulatory region binding	7	1	0.51	0.4081	MF
GO:0051087	chaperone binding	7	1	0.51	0.4081	MF
GO:0051959	dynein light intermediate chain binding	7	1	0.51	0.4081	MF
GO:0016799	hydrolase activity, hydrolyzing N-glycosyl compounds	7	1	0.51	0.4081	MF
GO:0045505	dynein intermediate chain binding	7	1	0.51	0.4081	MF
GO:0003712	transcription coregulator activity	42	4	3.03	0.409	MF
GO:0008324	cation transmembrane transporter activity	123	7	8.87	0.4102	MF
GO:0035091	phosphatidylinositol binding	34	3	2.45	0.4488	MF
GO:0005249	voltage-gated potassium channel activity	8	1	0.58	0.4509	MF
GO:0004114	3',5'-cyclic-nucleotide phosphodiesterase activity	8	1	0.58	0.4509	MF
GO:0008641	ubiquitin-like modifier activating enzyme activity	8	1	0.58	0.4509	MF
GO:0030234	enzyme regulator activity	156	12	11.25	0.4536	MF
GO:0004386	helicase activity	34	3	2.45	0.4538	MF
GO:0003924	GTPase activity	116	9	8.37	0.4612	MF
GO:0061630	ubiquitin protein ligase activity	37	4	2.67	0.4665	MF
GO:0004843	thiol-dependent deubiquitinase	35	3	2.53	0.468	MF
GO:0050661	NADP binding	9	1	0.65	0.4906	MF
GO:0008484	sulfuric ester hydrolase activity	9	1	0.65	0.4906	MF
GO:0070403	NAD+ binding	9	1	0.65	0.4906	MF
GO:0016887	ATP hydrolysis activity	64	5	4.62	0.495	MF
GO:0008237	metallopeptidase activity	83	8	5.99	0.5228	MF
GO:0016491	oxidoreductase activity	296	24	21.36	0.5269	MF
GO:0004402	histone acetyltransferase activity	10	1	0.72	0.5274	MF
GO:0004181	metallocarboxypeptidase activity	10	1	0.72	0.5274	MF
GO:0009982	pseudouridine synthase activity	10	1	0.72	0.5274	MF
GO:0003682	chromatin binding	10	1	0.72	0.5274	MF
GO:0003713	transcription coactivator activity	10	1	0.72	0.5274	MF
GO:0003755	peptidyl-prolyl cis-trans isomerase activity	25	2	1.8	0.5477	MF
GO:0016780	phosphotransferase activity, for other substituted phosphate groups	12	2	0.87	0.5606	MF
GO:0008374	O-acyltransferase activity	11	1	0.79	0.5615	MF
GO:0046982	protein heterodimerization activity	41	3	2.96	0.5763	MF
GO:0005262	calcium channel activity	12	1	0.87	0.5932	MF
GO:0009922	fatty acid elongase activity	12	1	0.87	0.5932	MF
GO:0000030	mannosyltransferase activity	14	2	1.01	0.6217	MF
GO:0005319	lipid transporter activity	20	2	1.44	0.6222	MF
GO:0016538	cyclin-dependent protein serine/threonine kinase regulator activity	13	1	0.94	0.6227	MF
GO:0003678	DNA helicase activity	13	1	0.94	0.6227	MF
GO:0008483	transaminase activity	13	1	0.94	0.6227	MF
GO:0005509	calcium ion binding	120	8	8.66	0.6447	MF
GO:0016627	oxidoreductase activity, acting on the CH-CH group of donors	17	3	1.23	0.6482	MF
GO:0016791	phosphatase activity	76	7	5.48	0.6484	MF
GO:0016747	acyltransferase activity, transferring groups other than amino-acyl groups	82	7	5.92	0.6488	MF
GO:0003729	mRNA binding	15	2	1.08	0.649	MF
GO:0008081	phosphoric diester hydrolase activity	22	2	1.59	0.6495	MF
GO:0060090	molecular adaptor activity	14	1	1.01	0.6499	MF
GO:0016830	carbon-carbon lyase activity	23	3	1.66	0.6738	MF
GO:0140359	ABC-type transporter activity	33	2	2.38	0.6996	MF
GO:0004252	serine-type endopeptidase activity	81	5	5.84	0.7052	MF
GO:0016765	transferase activity, transferring alkyl or aryl (other than methyl) groups	19	2	1.37	0.7197	MF
GO:0008569	minus-end-directed microtubule motor activity	17	1	1.23	0.7206	MF
GO:0016614	oxidoreductase activity, acting on CH-OH group of donors	45	2	3.25	0.7216	MF
GO:0046983	protein dimerization activity	108	7	7.79	0.7228	MF
GO:0003677	DNA binding	382	24	27.56	0.764	MF
GO:0003676	nucleic acid binding	840	55	60.6	0.7692	MF
GO:0016779	nucleotidyltransferase activity	47	7	3.39	0.7732	MF
GO:0016298	lipase activity	41	2	2.96	0.7774	MF
GO:0003743	translation initiation factor activity	23	1	1.66	0.822	MF
GO:0046873	metal ion transmembrane transporter activity	65	4	4.69	0.822	MF
GO:0003723	RNA binding	294	21	21.21	0.8291	MF
GO:0005515	protein binding	1507	104	108.72	0.8382	MF
GO:0008017	microtubule binding	45	2	3.25	0.8464	MF
GO:0031267	small GTPase binding	25	1	1.8	0.8469	MF
GO:0005524	ATP binding	517	32	37.3	0.8509	MF
GO:0005506	iron ion binding	64	3	4.62	0.851	MF
GO:0003777	microtubule motor activity	43	2	3.1	0.8581	MF
GO:0022857	transmembrane transporter activity	391	21	28.21	0.8593	MF
GO:0043565	sequence-specific DNA binding	78	4	5.63	0.8898	MF
GO:0016758	hexosyltransferase activity	52	5	3.75	0.9147	MF
GO:0005085	guanyl-nucleotide exchange factor activity	55	2	3.97	0.9153	MF
GO:0004812	aminoacyl-tRNA ligase activity	37	4	2.67	0.9207	MF
GO:0003700	DNA-binding transcription factor activity	126	6	9.09	0.9322	MF
GO:0008061	chitin binding	37	1	2.67	0.938	MF
GO:0016301	kinase activity	277	17	19.98	0.9579	MF
GO:0020037	heme binding	67	2	4.83	0.9597	MF
GO:0004984	olfactory receptor activity	43	1	3.1	0.9606	MF
GO:0004672	protein kinase activity	212	11	15.29	0.964	MF
GO:0004930	G protein-coupled receptor activity	98	3	7.07	0.9766	MF
GO:0005549	odorant binding	50	1	3.61	0.9768	MF
GO:0004497	monooxygenase activity	61	1	4.4	0.9899	MF
GO:0005216	ion channel activity	126	3	9.09	0.9922	MF
GO:0016705	oxidoreductase activity, acting on paired donors, with incorporation or reduction of molecular oxygen	72	1	5.19	0.9956	MF
GO:0015297	antiporter activity	15	4	1.08	1	MF
GO:0015298	solute:cation antiporter activity	5	2	0.36	1	MF
GO:0016423	tRNA (guanine) methyltransferase activity	2	1	0.14	1	MF
GO:0055106	ubiquitin-protein transferase regulator activity	3	1	0.22	1	MF
GO:0005261	cation channel activity	62	2	4.47	1	MF
GO:0005267	potassium channel activity	25	1	1.8	1	MF
GO:0022890	inorganic cation transmembrane transporter activity	116	6	8.37	1	MF
GO:0004518	nuclease activity	62	3	4.47	1	MF
GO:0004519	endonuclease activity	36	1	2.6	1	MF
GO:0016410	N-acyltransferase activity	22	2	1.59	1	MF
GO:0004540	ribonuclease activity	36	2	2.6	1	MF
GO:0051748	UTP-monosaccharide-1-phosphate uridylyltransferase activity	1	1	0.07	1	MF
GO:0070063	RNA polymerase binding	5	1	0.36	1	MF
GO:0048018	receptor ligand activity	26	4	1.88	1	MF
GO:0030695	GTPase regulator activity	88	7	6.35	1	MF
GO:0008289	lipid binding	62	5	4.47	1	MF
GO:0043175	RNA polymerase core enzyme binding	4	1	0.29	1	MF
GO:0004532	exoribonuclease activity	5	1	0.36	1	MF
GO:1901681	sulfur compound binding	13	2	0.94	1	MF
GO:0016701	oxidoreductase activity, acting on single donors with incorporation of molecular oxygen	8	1	0.58	1	MF
GO:0008276	protein methyltransferase activity	26	5	1.88	1	MF
GO:0016702	oxidoreductase activity, acting on single donors with incorporation of molecular oxygen, incorporation of two atoms of o...	7	1	0.51	1	MF
GO:0015267	channel activity	131	3	9.45	1	MF
GO:0008092	cytoskeletal protein binding	110	2	7.94	1	MF
GO:0005543	phospholipid binding	41	5	2.96	1	MF
GO:0008094	ATP-dependent activity, acting on DNA	44	4	3.17	1	MF
GO:0001098	basal transcription machinery binding	4	2	0.29	1	MF
GO:0001099	basal RNA polymerase II transcription machinery binding	4	2	0.29	1	MF
GO:0101005	deubiquitinase activity	36	4	2.6	1	MF
GO:0016436	rRNA (uridine) methyltransferase activity	1	1	0.07	1	MF
GO:0015399	primary active transmembrane transporter activity	51	2	3.68	1	MF
GO:0005548	phospholipid transporter activity	6	1	0.43	1	MF
GO:0090079	translation regulator activity, nucleic acid binding	33	1	2.38	1	MF
GO:0038023	signaling receptor activity	206	6	14.86	1	MF
GO:0038024	cargo receptor activity	5	1	0.36	1	MF
GO:0140096	catalytic activity, acting on a protein	685	54	49.42	1	MF
GO:0140097	catalytic activity, acting on DNA	65	7	4.69	1	MF
GO:0140098	catalytic activity, acting on RNA	123	15	8.87	1	MF
GO:0022853	active ion transmembrane transporter activity	39	4	2.81	1	MF
GO:0032182	ubiquitin-like protein binding	12	2	0.87	1	MF
GO:0046914	transition metal ion binding	305	21	22	1	MF
GO:0005215	transporter activity	411	23	29.65	1	MF
GO:0016273	arginine N-methyltransferase activity	7	3	0.51	1	MF
GO:0008242	omega peptidase activity	39	4	2.81	1	MF
GO:0016891	endoribonuclease activity, producing 5'-phosphomonoesters	20	1	1.44	1	MF
GO:0016278	lysine N-methyltransferase activity	14	2	1.01	1	MF
GO:0016893	endonuclease activity, active with either ribo- or deoxyribonucleic acids and producing 5'-phosphomonoesters	21	1	1.52	1	MF
GO:0016530	metallochaperone activity	3	1	0.22	1	MF
GO:0016896	exoribonuclease activity, producing 5'-phosphomonoesters	5	1	0.36	1	MF
GO:0001067	transcription regulatory region nucleic acid binding	7	1	0.51	1	MF
GO:0008194	UDP-glycosyltransferase activity	26	2	1.88	1	MF
GO:0016407	acetyltransferase activity	31	2	2.24	1	MF
GO:0042626	ATPase-coupled transmembrane transporter activity	48	2	3.46	1	MF
GO:0005244	voltage-gated ion channel activity	16	1	1.15	1	MF
GO:0008233	peptidase activity	246	22	17.75	1	MF
GO:0008509	anion transmembrane transporter activity	27	2	1.95	1	MF
GO:0008235	metalloexopeptidase activity	22	2	1.59	1	MF
GO:0008236	serine-type peptidase activity	93	5	6.71	1	MF
GO:0004312	fatty acid synthase activity	12	1	0.87	1	MF
GO:0097159	organic cyclic compound binding	1612	112	116.3	1	MF
GO:0008238	exopeptidase activity	28	2	2.02	1	MF
GO:0051287	NAD binding	26	1	1.88	1	MF
GO:0004888	transmembrane signaling receptor activity	200	5	14.43	1	MF
GO:0019899	enzyme binding	49	5	3.54	1	MF
GO:0051540	metal cluster binding	28	3	2.02	1	MF
GO:0001882	nucleoside binding	3	2	0.22	1	MF
GO:0008080	N-acetyltransferase activity	20	2	1.44	1	MF
GO:0060089	molecular transducer activity	206	6	14.86	1	MF
GO:0140323	solute:anion antiporter activity	10	2	0.72	1	MF
GO:0003690	double-stranded DNA binding	18	1	1.3	1	MF
GO:0000981	DNA-binding transcription factor activity, RNA polymerase II-specific	9	1	0.65	1	MF
GO:0016866	intramolecular transferase activity	15	2	1.08	1	MF
GO:0016868	intramolecular transferase activity, phosphotransferases	5	1	0.36	1	MF
GO:0016853	isomerase activity	58	5	4.18	1	MF
GO:0022843	voltage-gated cation channel activity	11	1	0.79	1	MF
GO:0051213	dioxygenase activity	10	1	0.72	1	MF
GO:0050997	quaternary ammonium group binding	3	1	0.22	1	MF
GO:0004180	carboxypeptidase activity	12	1	0.87	1	MF
GO:0046906	tetrapyrrole binding	68	2	4.91	1	MF
GO:0016859	cis-trans isomerase activity	25	2	1.8	1	MF
GO:1901567	fatty acid derivative binding	6	1	0.43	1	MF
GO:0016881	acid-amino acid ligase activity	4	2	0.29	1	MF
GO:0036002	pre-mRNA binding	2	1	0.14	1	MF
GO:0022836	gated channel activity	64	2	4.62	1	MF
GO:0015318	inorganic molecular entity transmembrane transporter activity	184	7	13.27	1	MF
GO:0052866	phosphatidylinositol phosphate phosphatase activity	6	1	0.43	1	MF
GO:0004175	endopeptidase activity	138	12	9.96	1	MF
GO:0015085	calcium ion transmembrane transporter activity	15	1	1.08	1	MF
GO:0004177	aminopeptidase activity	4	1	0.29	1	MF
GO:0070003	threonine-type peptidase activity	5	1	0.36	1	MF
GO:0016874	ligase activity	68	7	4.91	1	MF
GO:0017076	purine nucleotide binding	672	45	48.48	1	MF
GO:0016875	ligase activity, forming carbon-oxygen bonds	37	4	2.67	1	MF
GO:0008170	N-methyltransferase activity	29	7	2.09	1	MF
GO:0008171	O-methyltransferase activity	8	1	0.58	1	MF
GO:0016877	ligase activity, forming carbon-sulfur bonds	8	1	0.58	1	MF
GO:0016879	ligase activity, forming carbon-nitrogen bonds	14	2	1.01	1	MF
GO:0008174	mRNA methyltransferase activity	6	1	0.43	1	MF
GO:0008175	tRNA methyltransferase activity	6	2	0.43	1	MF
GO:0019887	protein kinase regulator activity	16	1	1.15	1	MF
GO:0015075	ion transmembrane transporter activity	202	10	14.57	1	MF
GO:0034593	phosphatidylinositol bisphosphate phosphatase activity	3	1	0.22	1	MF
GO:0034595	phosphatidylinositol phosphate 5-phosphatase activity	2	1	0.14	1	MF
GO:0015078	proton transmembrane transporter activity	34	2	2.45	1	MF
GO:0015079	potassium ion transmembrane transporter activity	27	1	1.95	1	MF
GO:0120227	acyl-CoA binding	6	1	0.43	1	MF
GO:0004112	cyclic-nucleotide phosphodiesterase activity	8	1	0.58	1	MF
GO:0090599	alpha-glucosidase activity	1	1	0.07	1	MF
GO:0003916	DNA topoisomerase activity	5	1	0.36	1	MF
GO:1901265	nucleoside phosphate binding	776	58	55.98	1	MF
GO:0019205	nucleobase-containing compound kinase activity	16	1	1.15	1	MF
GO:0022803	passive transmembrane transporter activity	131	3	9.45	1	MF
GO:0022804	active transmembrane transporter activity	84	6	6.06	1	MF
GO:0009975	cyclase activity	9	1	0.65	1	MF
GO:0019207	kinase regulator activity	16	1	1.15	1	MF
GO:0140303	intramembrane lipid transporter activity	3	1	0.22	1	MF
GO:0016817	hydrolase activity, acting on acid anhydrides	195	16	14.07	1	MF
GO:0140030	modification-dependent protein binding	1	1	0.07	1	MF
GO:0140033	acetylation-dependent protein binding	1	1	0.07	1	MF
GO:0098772	molecular function regulator	193	16	13.92	1	MF
GO:0003674	molecular_function	5281	381	381	1	MF
GO:0016840	carbon-nitrogen lyase activity	5	1	0.36	1	MF
GO:0017171	serine hydrolase activity	93	5	6.71	1	MF
GO:0140657	ATP-dependent activity	226	14	16.3	1	MF
GO:0016843	amine-lyase activity	1	1	0.07	1	MF
GO:0035639	purine ribonucleoside triphosphate binding	657	44	47.4	1	MF
GO:0061659	ubiquitin-like protein ligase activity	38	4	2.74	1	MF
GO:0004620	phospholipase activity	21	1	1.52	1	MF
GO:0042578	phosphoric ester hydrolase activity	98	9	7.07	1	MF
GO:0004133	glycogen debranching enzyme activity	1	1	0.07	1	MF
GO:0016849	phosphorus-oxygen lyase activity	9	1	0.65	1	MF
GO:0140110	transcription regulator activity	168	10	12.12	1	MF
GO:0051020	GTPase binding	25	1	1.8	1	MF
GO:0042393	histone binding	3	1	0.22	1	MF
GO:0030554	adenyl nucleotide binding	527	33	38.02	1	MF
GO:0016667	oxidoreductase activity, acting on a sulfur group of donors	15	3	1.08	1	MF
GO:0016796	exonuclease activity, active with either ribo- or deoxyribonucleic acids and producing 5'-phosphomonoesters	7	1	0.51	1	MF
GO:0016831	carboxy-lyase activity	8	2	0.58	1	MF
GO:0032561	guanyl ribonucleotide binding	141	12	10.17	1	MF
GO:0016798	hydrolase activity, acting on glycosyl bonds	46	5	3.32	1	MF
GO:0016835	carbon-oxygen lyase activity	20	1	1.44	1	MF
GO:0019842	vitamin binding	45	5	3.25	1	MF
GO:0016836	hydro-lyase activity	20	1	1.44	1	MF
GO:0015923	mannosidase activity	9	1	0.65	1	MF
GO:0032296	double-stranded RNA-specific ribonuclease activity	4	1	0.29	1	MF
GO:0015924	mannosyl-oligosaccharide mannosidase activity	6	1	0.43	1	MF
GO:0008135	translation factor activity, RNA binding	32	1	2.31	1	MF
GO:0015035	protein-disulfide reductase activity	10	1	0.72	1	MF
GO:0015036	disulfide oxidoreductase activity	10	1	0.72	1	MF
GO:0015926	glucosidase activity	2	1	0.14	1	MF
GO:0140142	nucleocytoplasmic carrier activity	9	1	0.65	1	MF
GO:0015929	hexosaminidase activity	7	2	0.51	1	MF
GO:0017111	nucleoside-triphosphatase activity	180	14	12.99	1	MF
GO:0031420	alkali metal ion binding	2	1	0.14	1	MF
GO:0140677	molecular function activator activity	6	1	0.43	1	MF
GO:0032553	ribonucleotide binding	670	45	48.34	1	MF
GO:0008757	S-adenosylmethionine-dependent methyltransferase activity	43	8	3.1	1	MF
GO:0032555	purine ribonucleotide binding	665	45	47.98	1	MF
GO:1901363	heterocyclic compound binding	1610	112	116.15	1	MF
GO:0042285	xylosyltransferase activity	2	1	0.14	1	MF
GO:0032559	adenyl ribonucleotide binding	525	33	37.88	1	MF
GO:0061134	peptidase regulator activity	28	1	2.02	1	MF
GO:0003774	cytoskeletal motor activity	59	2	4.26	1	MF
GO:0070569	uridylyltransferase activity	3	1	0.22	1	MF
GO:0097747	RNA polymerase activity	19	3	1.37	1	MF
GO:0016763	pentosyltransferase activity	10	1	0.72	1	MF
GO:0004721	phosphoprotein phosphatase activity	46	2	3.32	1	MF
GO:0008649	rRNA methyltransferase activity	5	1	0.36	1	MF
GO:0016769	transferase activity, transferring nitrogenous groups	13	1	0.94	1	MF
GO:0050145	nucleoside monophosphate kinase activity	4	1	0.29	1	MF
GO:0016620	oxidoreductase activity, acting on the aldehyde or oxo group of donors, NAD or NADP as acceptor	16	2	1.15	1	MF
GO:0015932	nucleobase-containing compound transmembrane transporter activity	9	1	0.65	1	MF
GO:0016624	oxidoreductase activity, acting on the aldehyde or oxo group of donors, disulfide as acceptor	7	2	0.51	1	MF
GO:0140640	catalytic activity, acting on a nucleic acid	204	24	14.72	1	MF
GO:0016755	aminoacyltransferase activity	4	1	0.29	1	MF
GO:0016757	glycosyltransferase activity	90	6	6.49	1	MF
GO:0052689	carboxylic ester hydrolase activity	19	3	1.37	1	MF
GO:0005102	signaling receptor binding	48	4	3.46	1	MF
GO:0019001	guanyl nucleotide binding	146	12	10.53	1	MF
GO:0044389	ubiquitin-like protein ligase binding	7	2	0.51	1	MF
GO:0140101	catalytic activity, acting on a tRNA	50	7	3.61	1	MF
GO:0140102	catalytic activity, acting on a rRNA	6	1	0.43	1	MF
GO:0016616	oxidoreductase activity, acting on the CH-OH group of donors, NAD or NADP as acceptor	28	1	2.02	1	MF
GO:0030545	signaling receptor regulator activity	28	4	2.02	1	MF
GO:0140597	protein carrier activity	2	1	0.14	1	MF
GO:0062105	RNA 2'-O-methyltransferase activity	1	1	0.07	1	MF
GO:0140104	molecular carrier activity	14	3	1.01	1	MF
GO:0030546	signaling receptor activator activity	26	4	1.88	1	MF
GO:1901505	carbohydrate derivative transmembrane transporter activity	9	1	0.65	1	MF
GO:0016787	hydrolase activity	772	62	55.7	1	MF
GO:0016641	oxidoreductase activity, acting on the CH-NH2 group of donors, oxygen as acceptor	5	1	0.36	1	MF
GO:0016772	transferase activity, transferring phosphorus-containing groups	350	27	25.25	1	MF
GO:0016773	phosphotransferase activity, alcohol group as acceptor	258	15	18.61	1	MF
GO:1990837	sequence-specific double-stranded DNA binding	8	1	0.58	1	MF
GO:0016776	phosphotransferase activity, phosphate group as acceptor	7	2	0.51	1	MF
GO:0016462	pyrophosphatase activity	188	15	13.56	1	MF
GO:0019783	ubiquitin-like protein-specific protease activity	37	4	2.67	1	MF
GO:0005488	binding	3428	230	247.31	1	MF
GO:0030228	lipoprotein particle receptor activity	1	1	0.07	1	MF
GO:0019787	ubiquitin-like protein transferase activity	74	8	5.34	1	MF
GO:0016903	oxidoreductase activity, acting on the aldehyde or oxo group of donors	23	4	1.66	1	MF
GO:0004553	hydrolase activity, hydrolyzing O-glycosyl compounds	37	4	2.67	1	MF
GO:0016634	oxidoreductase activity, acting on the CH-CH group of donors, oxygen as acceptor	3	2	0.22	1	MF
GO:0004559	alpha-mannosidase activity	9	1	0.65	1	MF
GO:0015631	tubulin binding	59	2	4.26	1	MF
GO:0016638	oxidoreductase activity, acting on the CH-NH2 group of donors	7	1	0.51	1	MF
GO:0019902	phosphatase binding	4	1	0.29	1	MF
GO:0034212	peptide N-acetyltransferase activity	14	1	1.01	1	MF
GO:0036094	small molecule binding	826	65	59.59	1	MF
GO:0140296	general transcription initiation factor binding	4	2	0.29	1	MF
GO:0060589	nucleoside-triphosphatase regulator activity	88	7	6.35	1	MF
GO:0061733	peptide-lysine-N-acetyltransferase activity	11	1	0.79	1	MF
GO:0033218	amide binding	14	1	1.01	1	MF
GO:0044877	protein-containing complex binding	42	3	3.03	1	MF
GO:0070279	vitamin B6 binding	38	4	2.74	1	MF
GO:0016740	transferase activity	767	70	55.34	1	MF
GO:0016741	transferase activity, transferring one-carbon groups	86	14	6.2	1	MF
GO:0043167	ion binding	1257	94	90.69	1	MF
GO:0043168	anion binding	760	57	54.83	1	MF
GO:0106018	phosphatidylinositol-3,5-bisphosphate phosphatase activity	1	1	0.07	1	MF
GO:0043169	cation binding	519	39	37.44	1	MF
GO:0004521	endoribonuclease activity	28	1	2.02	1	MF
GO:0098531	ligand-activated transcription factor activity	2	1	0.14	1	MF
GO:0097367	carbohydrate derivative binding	716	48	51.66	1	MF
GO:0034061	DNA polymerase activity	5	2	0.36	1	MF
GO:0034062	5'-3' RNA polymerase activity	19	3	1.37	1	MF
GO:0015291	secondary active transmembrane transporter activity	32	4	2.31	1	MF
GO:0004527	exonuclease activity	16	2	1.15	1	MF
GO:0043021	ribonucleoprotein complex binding	8	1	0.58	1	MF
GO:0000009	alpha-1,6-mannosyltransferase activity	2	0	0.14	1	MF
GO:0000026	alpha-1,2-mannosyltransferase activity	2	0	0.14	1	MF
GO:0000104	succinate dehydrogenase activity	1	0	0.07	1	MF
GO:0000179	rRNA (adenine-N6,N6-)-dimethyltransferase activity	1	0	0.07	1	MF
GO:0000213	tRNA-intron endonuclease activity	2	0	0.14	1	MF
GO:0000225	N-acetylglucosaminylphosphatidylinositol deacetylase activity	1	0	0.07	1	MF
GO:0000295	adenine nucleotide transmembrane transporter activity	2	0	0.14	1	MF
GO:0000339	RNA cap binding	3	0	0.22	1	MF
GO:0000340	RNA 7-methylguanosine cap binding	1	0	0.07	1	MF
GO:0000700	mismatch base pair DNA N-glycosylase activity	1	0	0.07	1	MF
GO:0000702	oxidized base lesion DNA N-glycosylase activity	1	0	0.07	1	MF
GO:0000774	adenyl-nucleotide exchange factor activity	2	0	0.14	1	MF
GO:0000829	inositol heptakisphosphate kinase activity	1	0	0.07	1	MF
GO:0000900	translation repressor activity, mRNA regulatory element binding	1	0	0.07	1	MF
GO:0000977	RNA polymerase II transcription regulatory region sequence-specific DNA binding	6	0	0.43	1	MF
GO:0000978	RNA polymerase II cis-regulatory region sequence-specific DNA binding	3	0	0.22	1	MF
GO:0000987	cis-regulatory region sequence-specific DNA binding	3	0	0.22	1	MF
GO:0000995	RNA polymerase III general transcription initiation factor activity	1	0	0.07	1	MF
GO:0001054	RNA polymerase I activity	1	0	0.07	1	MF
GO:0001056	RNA polymerase III activity	1	0	0.07	1	MF
GO:0001181	RNA polymerase I general transcription initiation factor activity	1	0	0.07	1	MF
GO:0001216	DNA-binding transcription activator activity	3	0	0.22	1	MF
GO:0001217	DNA-binding transcription repressor activity	1	0	0.07	1	MF
GO:0001227	DNA-binding transcription repressor activity, RNA polymerase II-specific	1	0	0.07	1	MF
GO:0001228	DNA-binding transcription activator activity, RNA polymerase II-specific	3	0	0.22	1	MF
GO:0001540	amyloid-beta binding	2	0	0.14	1	MF
GO:0001653	peptide receptor activity	2	0	0.14	1	MF
GO:0001664	G protein-coupled receptor binding	3	0	0.22	1	MF
GO:0001735	prenylcysteine oxidase activity	1	0	0.07	1	MF
GO:0002039	p53 binding	1	0	0.07	1	MF
GO:0002151	G-quadruplex RNA binding	1	0	0.07	1	MF
GO:0003689	DNA clamp loader activity	1	0	0.07	1	MF
GO:0003697	single-stranded DNA binding	9	0	0.65	1	MF
GO:0003714	transcription corepressor activity	7	0	0.51	1	MF
GO:0003724	RNA helicase activity	5	0	0.36	1	MF
GO:0003725	double-stranded RNA binding	2	0	0.14	1	MF
GO:0003727	single-stranded RNA binding	3	0	0.22	1	MF
GO:0003746	translation elongation factor activity	4	0	0.29	1	MF
GO:0003747	translation release factor activity	5	0	0.36	1	MF
GO:0003756	protein disulfide isomerase activity	1	0	0.07	1	MF
GO:0003779	actin binding	47	0	3.39	1	MF
GO:0003785	actin monomer binding	2	0	0.14	1	MF
GO:0003796	lysozyme activity	1	0	0.07	1	MF
GO:0003830	beta-1,4-mannosylglycoprotein 4-beta-N-acetylglucosaminyltransferase activity	1	0	0.07	1	MF
GO:0003839	gamma-glutamylcyclotransferase activity	3	0	0.22	1	MF
GO:0003844	1,4-alpha-glucan branching enzyme activity	2	0	0.14	1	MF
GO:0003860	3-hydroxyisobutyryl-CoA hydrolase activity	1	0	0.07	1	MF
GO:0003865	3-oxo-5-alpha-steroid 4-dehydrogenase activity	1	0	0.07	1	MF
GO:0003868	4-hydroxyphenylpyruvate dioxygenase activity	1	0	0.07	1	MF
GO:0003872	6-phosphofructokinase activity	1	0	0.07	1	MF
GO:0003873	6-phosphofructo-2-kinase activity	2	0	0.14	1	MF
GO:0003876	AMP deaminase activity	1	0	0.07	1	MF
GO:0003880	protein C-terminal carboxyl O-methyltransferase activity	1	0	0.07	1	MF
GO:0003883	CTP synthase activity	1	0	0.07	1	MF
GO:0003896	DNA primase activity	1	0	0.07	1	MF
GO:0003905	alkylbase DNA N-glycosylase activity	1	0	0.07	1	MF
GO:0003906	DNA-(apurinic or apyrimidinic site) endonuclease activity	1	0	0.07	1	MF
GO:0003909	DNA ligase activity	3	0	0.22	1	MF
GO:0003910	DNA ligase (ATP) activity	3	0	0.22	1	MF
GO:0003918	DNA topoisomerase type II (double strand cut, ATP-hydrolyzing) activity	2	0	0.14	1	MF
GO:0003922	GMP synthase (glutamine-hydrolyzing) activity	1	0	0.07	1	MF
GO:0003923	GPI-anchor transamidase activity	2	0	0.14	1	MF
GO:0003933	GTP cyclohydrolase activity	1	0	0.07	1	MF
GO:0003934	GTP cyclohydrolase I activity	1	0	0.07	1	MF
GO:0003937	IMP cyclohydrolase activity	1	0	0.07	1	MF
GO:0003938	IMP dehydrogenase activity	1	0	0.07	1	MF
GO:0003950	NAD+ ADP-ribosyltransferase activity	3	0	0.22	1	MF
GO:0003951	NAD+ kinase activity	2	0	0.14	1	MF
GO:0003952	NAD+ synthase (glutamine-hydrolyzing) activity	1	0	0.07	1	MF
GO:0003953	NAD+ nucleosidase activity	1	0	0.07	1	MF
GO:0003954	NADH dehydrogenase activity	1	0	0.07	1	MF
GO:0003955	NAD(P)H dehydrogenase (quinone) activity	1	0	0.07	1	MF
GO:0003963	RNA-3'-phosphate cyclase activity	1	0	0.07	1	MF
GO:0003968	RNA-directed 5'-3' RNA polymerase activity	4	0	0.29	1	MF
GO:0003975	UDP-N-acetylglucosamine-dolichyl-phosphate N-acetylglucosaminephosphotransferase activity	1	0	0.07	1	MF
GO:0003979	UDP-glucose 6-dehydrogenase activity	1	0	0.07	1	MF
GO:0003980	UDP-glucose:glycoprotein glucosyltransferase activity	1	0	0.07	1	MF
GO:0003986	acetyl-CoA hydrolase activity	2	0	0.14	1	MF
GO:0003989	acetyl-CoA carboxylase activity	1	0	0.07	1	MF
GO:0003994	aconitate hydratase activity	1	0	0.07	1	MF
GO:0003998	acylphosphatase activity	2	0	0.14	1	MF
GO:0004000	adenosine deaminase activity	2	0	0.14	1	MF
GO:0004001	adenosine kinase activity	2	0	0.14	1	MF
GO:0004014	adenosylmethionine decarboxylase activity	1	0	0.07	1	MF
GO:0004019	adenylosuccinate synthase activity	1	0	0.07	1	MF
GO:0004057	arginyltransferase activity	1	0	0.07	1	MF
GO:0004066	asparagine synthase (glutamine-hydrolyzing) activity	2	0	0.14	1	MF
GO:0004084	branched-chain-amino-acid transaminase activity	1	0	0.07	1	MF
GO:0004089	carbonate dehydratase activity	10	0	0.72	1	MF
GO:0004096	catalase activity	1	0	0.07	1	MF
GO:0004100	chitin synthase activity	2	0	0.14	1	MF
GO:0004105	choline-phosphate cytidylyltransferase activity	1	0	0.07	1	MF
GO:0004111	creatine kinase activity	2	0	0.14	1	MF
GO:0004127	cytidylate kinase activity	1	0	0.07	1	MF
GO:0004139	deoxyribose-phosphate aldolase activity	1	0	0.07	1	MF
GO:0004143	diacylglycerol kinase activity	5	0	0.36	1	MF
GO:0004144	diacylglycerol O-acyltransferase activity	3	0	0.22	1	MF
GO:0004146	dihydrofolate reductase activity	1	0	0.07	1	MF
GO:0004164	diphthine synthase activity	1	0	0.07	1	MF
GO:0004168	dolichol kinase activity	1	0	0.07	1	MF
GO:0004170	dUTP diphosphatase activity	1	0	0.07	1	MF
GO:0004174	electron-transferring-flavoprotein dehydrogenase activity	1	0	0.07	1	MF
GO:0004176	ATP-dependent peptidase activity	4	0	0.29	1	MF
GO:0004185	serine-type carboxypeptidase activity	2	0	0.14	1	MF
GO:0004190	aspartic-type endopeptidase activity	4	0	0.29	1	MF
GO:0004298	threonine-type endopeptidase activity	2	0	0.14	1	MF
GO:0004306	ethanolamine-phosphate cytidylyltransferase activity	1	0	0.07	1	MF
GO:0004311	farnesyltranstransferase activity	1	0	0.07	1	MF
GO:0004325	ferrochelatase activity	1	0	0.07	1	MF
GO:0004326	tetrahydrofolylpolyglutamate synthase activity	1	0	0.07	1	MF
GO:0004329	formate-tetrahydrofolate ligase activity	1	0	0.07	1	MF
GO:0004332	fructose-bisphosphate aldolase activity	1	0	0.07	1	MF
GO:0004333	fumarate hydratase activity	1	0	0.07	1	MF
GO:0004334	fumarylacetoacetase activity	1	0	0.07	1	MF
GO:0004335	galactokinase activity	2	0	0.14	1	MF
GO:0004342	glucosamine-6-phosphate deaminase activity	1	0	0.07	1	MF
GO:0004345	glucose-6-phosphate dehydrogenase activity	1	0	0.07	1	MF
GO:0004347	glucose-6-phosphate isomerase activity	1	0	0.07	1	MF
GO:0004348	glucosylceramidase activity	1	0	0.07	1	MF
GO:0004356	glutamate-ammonia ligase activity	1	0	0.07	1	MF
GO:0004357	glutamate-cysteine ligase activity	1	0	0.07	1	MF
GO:0004359	glutaminase activity	2	0	0.14	1	MF
GO:0004367	glycerol-3-phosphate dehydrogenase [NAD+] activity	2	0	0.14	1	MF
GO:0004368	glycerol-3-phosphate dehydrogenase (quinone) activity	1	0	0.07	1	MF
GO:0004372	glycine hydroxymethyltransferase activity	1	0	0.07	1	MF
GO:0004373	glycogen (starch) synthase activity	1	0	0.07	1	MF
GO:0004375	glycine dehydrogenase (decarboxylating) activity	1	0	0.07	1	MF
GO:0004376	glycolipid mannosyltransferase activity	5	0	0.36	1	MF
GO:0004377	GDP-Man:Man3GlcNAc2-PP-Dol alpha-1,2-mannosyltransferase activity	1	0	0.07	1	MF
GO:0004378	GDP-Man:Man1GlcNAc2-PP-Dol alpha-1,3-mannosyltransferase activity	1	0	0.07	1	MF
GO:0004379	glycylpeptide N-tetradecanoyltransferase activity	1	0	0.07	1	MF
GO:0004383	guanylate cyclase activity	6	0	0.43	1	MF
GO:0004392	heme oxygenase (decyclizing) activity	1	0	0.07	1	MF
GO:0004396	hexokinase activity	2	0	0.14	1	MF
GO:0004407	histone deacetylase activity	1	0	0.07	1	MF
GO:0004408	holocytochrome-c synthase activity	1	0	0.07	1	MF
GO:0004411	homogentisate 1,2-dioxygenase activity	1	0	0.07	1	MF
GO:0004418	hydroxymethylbilane synthase activity	1	0	0.07	1	MF
GO:0004420	hydroxymethylglutaryl-CoA reductase (NADPH) activity	1	0	0.07	1	MF
GO:0004421	hydroxymethylglutaryl-CoA synthase activity	1	0	0.07	1	MF
GO:0004427	inorganic diphosphatase activity	1	0	0.07	1	MF
GO:0004430	1-phosphatidylinositol 4-kinase activity	1	0	0.07	1	MF
GO:0004435	phosphatidylinositol phospholipase C activity	5	0	0.36	1	MF
GO:0004438	phosphatidylinositol-3-phosphatase activity	1	0	0.07	1	MF
GO:0004445	inositol-polyphosphate 5-phosphatase activity	1	0	0.07	1	MF
GO:0004448	isocitrate dehydrogenase activity	1	0	0.07	1	MF
GO:0004450	isocitrate dehydrogenase (NADP+) activity	1	0	0.07	1	MF
GO:0004470	malic enzyme activity	2	0	0.14	1	MF
GO:0004471	malate dehydrogenase (decarboxylating) (NAD+) activity	2	0	0.14	1	MF
GO:0004476	mannose-6-phosphate isomerase activity	1	0	0.07	1	MF
GO:0004478	methionine adenosyltransferase activity	1	0	0.07	1	MF
GO:0004483	mRNA (nucleoside-2'-O-)-methyltransferase activity	2	0	0.14	1	MF
GO:0004484	mRNA guanylyltransferase activity	1	0	0.07	1	MF
GO:0004486	methylenetetrahydrofolate dehydrogenase [NAD(P)+] activity	2	0	0.14	1	MF
GO:0004488	methylenetetrahydrofolate dehydrogenase (NADP+) activity	2	0	0.14	1	MF
GO:0004489	methylenetetrahydrofolate reductase (NAD(P)H) activity	1	0	0.07	1	MF
GO:0004491	methylmalonate-semialdehyde dehydrogenase (acylating) activity	1	0	0.07	1	MF
GO:0004496	mevalonate kinase activity	1	0	0.07	1	MF
GO:0004499	N,N-dimethylaniline monooxygenase activity	3	0	0.22	1	MF
GO:0004500	dopamine beta-monooxygenase activity	4	0	0.29	1	MF
GO:0004512	inositol-3-phosphate synthase activity	1	0	0.07	1	MF
GO:0004514	nicotinate-nucleotide diphosphorylase (carboxylating) activity	1	0	0.07	1	MF
GO:0004517	nitric-oxide synthase activity	1	0	0.07	1	MF
GO:0004520	endodeoxyribonuclease activity	4	0	0.29	1	MF
GO:0004523	RNA-DNA hybrid ribonuclease activity	16	0	1.15	1	MF
GO:0004529	exodeoxyribonuclease activity	2	0	0.14	1	MF
GO:0004531	deoxyribonuclease II activity	1	0	0.07	1	MF
GO:0004535	poly(A)-specific ribonuclease activity	2	0	0.14	1	MF
GO:0004536	deoxyribonuclease activity	6	0	0.43	1	MF
GO:0004549	tRNA-specific ribonuclease activity	2	0	0.14	1	MF
GO:0004550	nucleoside diphosphate kinase activity	1	0	0.07	1	MF
GO:0004555	alpha,alpha-trehalase activity	2	0	0.14	1	MF
GO:0004560	alpha-L-fucosidase activity	1	0	0.07	1	MF
GO:0004573	mannosyl-oligosaccharide glucosidase activity	1	0	0.07	1	MF
GO:0004576	oligosaccharyl transferase activity	2	0	0.14	1	MF
GO:0004582	dolichyl-phosphate beta-D-mannosyltransferase activity	1	0	0.07	1	MF
GO:0004587	ornithine-oxo-acid transaminase activity	1	0	0.07	1	MF
GO:0004590	orotidine-5'-phosphate decarboxylase activity	1	0	0.07	1	MF
GO:0004594	pantothenate kinase activity	2	0	0.14	1	MF
GO:0004596	peptide alpha-N-acetyltransferase activity	3	0	0.22	1	MF
GO:0004601	peroxidase activity	11	0	0.79	1	MF
GO:0004602	glutathione peroxidase activity	2	0	0.14	1	MF
GO:0004605	phosphatidate cytidylyltransferase activity	2	0	0.14	1	MF
GO:0004609	phosphatidylserine decarboxylase activity	1	0	0.07	1	MF
GO:0004615	phosphomannomutase activity	1	0	0.07	1	MF
GO:0004618	phosphoglycerate kinase activity	1	0	0.07	1	MF
GO:0004619	phosphoglycerate mutase activity	1	0	0.07	1	MF
GO:0004623	phospholipase A2 activity	7	0	0.51	1	MF
GO:0004629	phospholipase C activity	5	0	0.36	1	MF
GO:0004634	phosphopyruvate hydratase activity	2	0	0.14	1	MF
GO:0004637	phosphoribosylamine-glycine ligase activity	1	0	0.07	1	MF
GO:0004641	phosphoribosylformylglycinamidine cyclo-ligase activity	1	0	0.07	1	MF
GO:0004643	phosphoribosylaminoimidazolecarboxamide formyltransferase activity	1	0	0.07	1	MF
GO:0004645	1,4-alpha-oligoglucan phosphorylase activity	1	0	0.07	1	MF
GO:0004648	O-phospho-L-serine:2-oxoglutarate aminotransferase activity	1	0	0.07	1	MF
GO:0004649	poly(ADP-ribose) glycohydrolase activity	2	0	0.14	1	MF
GO:0004652	polynucleotide adenylyltransferase activity	3	0	0.22	1	MF
GO:0004654	polyribonucleotide nucleotidyltransferase activity	1	0	0.07	1	MF
GO:0004655	porphobilinogen synthase activity	1	0	0.07	1	MF
GO:0004656	procollagen-proline 4-dioxygenase activity	1	0	0.07	1	MF
GO:0004657	proline dehydrogenase activity	1	0	0.07	1	MF
GO:0004659	prenyltransferase activity	8	0	0.58	1	MF
GO:0004671	protein C-terminal S-isoprenylcysteine carboxyl O-methyltransferase activity	1	0	0.07	1	MF
GO:0004675	transmembrane receptor protein serine/threonine kinase activity	6	0	0.43	1	MF
GO:0004683	calmodulin-dependent protein kinase activity	1	0	0.07	1	MF
GO:0004709	MAP kinase kinase kinase activity	2	0	0.14	1	MF
GO:0004712	protein serine/threonine/tyrosine kinase activity	2	0	0.14	1	MF
GO:0004713	protein tyrosine kinase activity	3	0	0.22	1	MF
GO:0004714	transmembrane receptor protein tyrosine kinase activity	1	0	0.07	1	MF
GO:0004715	non-membrane spanning protein tyrosine kinase activity	1	0	0.07	1	MF
GO:0004719	protein-L-isoaspartate (D-aspartate) O-methyltransferase activity	3	0	0.22	1	MF
GO:0004722	protein serine/threonine phosphatase activity	13	0	0.94	1	MF
GO:0004723	calcium-dependent protein serine/threonine phosphatase activity	1	0	0.07	1	MF
GO:0004725	protein tyrosine phosphatase activity	17	0	1.23	1	MF
GO:0004730	pseudouridylate synthase activity	1	0	0.07	1	MF
GO:0004731	purine-nucleoside phosphorylase activity	2	0	0.14	1	MF
GO:0004733	pyridoxamine-phosphate oxidase activity	2	0	0.14	1	MF
GO:0004735	pyrroline-5-carboxylate reductase activity	2	0	0.14	1	MF
GO:0004738	pyruvate dehydrogenase activity	2	0	0.14	1	MF
GO:0004739	pyruvate dehydrogenase (acetyl-transferring) activity	2	0	0.14	1	MF
GO:0004748	ribonucleoside-diphosphate reductase activity, thioredoxin disulfide as acceptor	1	0	0.07	1	MF
GO:0004749	ribose phosphate diphosphokinase activity	2	0	0.14	1	MF
GO:0004751	ribose-5-phosphate isomerase activity	1	0	0.07	1	MF
GO:0004767	sphingomyelin phosphodiesterase activity	1	0	0.07	1	MF
GO:0004779	sulfate adenylyltransferase activity	2	0	0.14	1	MF
GO:0004781	sulfate adenylyltransferase (ATP) activity	2	0	0.14	1	MF
GO:0004784	superoxide dismutase activity	1	0	0.07	1	MF
GO:0004788	thiamine diphosphokinase activity	1	0	0.07	1	MF
GO:0004801	transaldolase activity	1	0	0.07	1	MF
GO:0004807	triose-phosphate isomerase activity	1	0	0.07	1	MF
GO:0004809	tRNA (guanine-N2-)-methyltransferase activity	1	0	0.07	1	MF
GO:0004813	alanine-tRNA ligase activity	2	0	0.14	1	MF
GO:0004814	arginine-tRNA ligase activity	3	0	0.22	1	MF
GO:0004815	aspartate-tRNA ligase activity	1	0	0.07	1	MF
GO:0004817	cysteine-tRNA ligase activity	1	0	0.07	1	MF
GO:0004822	isoleucine-tRNA ligase activity	1	0	0.07	1	MF
GO:0004825	methionine-tRNA ligase activity	2	0	0.14	1	MF
GO:0004826	phenylalanine-tRNA ligase activity	3	0	0.22	1	MF
GO:0004827	proline-tRNA ligase activity	1	0	0.07	1	MF
GO:0004828	serine-tRNA ligase activity	3	0	0.22	1	MF
GO:0004829	threonine-tRNA ligase activity	1	0	0.07	1	MF
GO:0004831	tyrosine-tRNA ligase activity	1	0	0.07	1	MF
GO:0004832	valine-tRNA ligase activity	2	0	0.14	1	MF
GO:0004833	tryptophan 2,3-dioxygenase activity	1	0	0.07	1	MF
GO:0004844	uracil DNA N-glycosylase activity	1	0	0.07	1	MF
GO:0004857	enzyme inhibitor activity	3	0	0.22	1	MF
GO:0004860	protein kinase inhibitor activity	5	0	0.36	1	MF
GO:0004861	cyclin-dependent protein serine/threonine kinase inhibitor activity	4	0	0.29	1	MF
GO:0004862	cAMP-dependent protein kinase inhibitor activity	1	0	0.07	1	MF
GO:0004864	protein phosphatase inhibitor activity	3	0	0.22	1	MF
GO:0004865	protein serine/threonine phosphatase inhibitor activity	2	0	0.14	1	MF
GO:0004866	endopeptidase inhibitor activity	23	0	1.66	1	MF
GO:0004867	serine-type endopeptidase inhibitor activity	16	0	1.15	1	MF
GO:0004869	cysteine-type endopeptidase inhibitor activity	1	0	0.07	1	MF
GO:0004965	G protein-coupled GABA receptor activity	3	0	0.22	1	MF
GO:0004970	ionotropic glutamate receptor activity	17	0	1.23	1	MF
GO:0005042	netrin receptor activity	2	0	0.14	1	MF
GO:0005044	scavenger receptor activity	4	0	0.29	1	MF
GO:0005047	signal recognition particle binding	2	0	0.14	1	MF
GO:0005048	signal sequence binding	4	0	0.29	1	MF
GO:0005078	MAP-kinase scaffold activity	1	0	0.07	1	MF
GO:0005092	GDP-dissociation inhibitor activity	3	0	0.22	1	MF
GO:0005094	Rho GDP-dissociation inhibitor activity	1	0	0.07	1	MF
GO:0005126	cytokine receptor binding	2	0	0.14	1	MF
GO:0005154	epidermal growth factor receptor binding	1	0	0.07	1	MF
GO:0005158	insulin receptor binding	1	0	0.07	1	MF
GO:0005164	tumor necrosis factor receptor binding	2	0	0.14	1	MF
GO:0005179	hormone activity	7	0	0.51	1	MF
GO:0005184	neuropeptide hormone activity	2	0	0.14	1	MF
GO:0005200	structural constituent of cytoskeleton	2	0	0.14	1	MF
GO:0005201	extracellular matrix structural constituent	5	0	0.36	1	MF
GO:0005217	intracellular ligand-gated ion channel activity	1	0	0.07	1	MF
GO:0005219	ryanodine-sensitive calcium-release channel activity	1	0	0.07	1	MF
GO:0005227	calcium activated cation channel activity	5	0	0.36	1	MF
GO:0005230	extracellular ligand-gated ion channel activity	39	0	2.81	1	MF
GO:0005242	inward rectifier potassium channel activity	2	0	0.14	1	MF
GO:0005245	voltage-gated calcium channel activity	3	0	0.22	1	MF
GO:0005246	calcium channel regulator activity	1	0	0.07	1	MF
GO:0005247	voltage-gated chloride channel activity	3	0	0.22	1	MF
GO:0005248	voltage-gated sodium channel activity	1	0	0.07	1	MF
GO:0005253	anion channel activity	8	0	0.58	1	MF
GO:0005254	chloride channel activity	6	0	0.43	1	MF
GO:0005272	sodium channel activity	9	0	0.65	1	MF
GO:0005315	inorganic phosphate transmembrane transporter activity	2	0	0.14	1	MF
GO:0005338	nucleotide-sugar transmembrane transporter activity	3	0	0.22	1	MF
GO:0005342	organic acid transmembrane transporter activity	2	0	0.14	1	MF
GO:0005346	purine ribonucleotide transmembrane transporter activity	2	0	0.14	1	MF
GO:0005347	ATP transmembrane transporter activity	1	0	0.07	1	MF
GO:0005375	copper ion transmembrane transporter activity	3	0	0.22	1	MF
GO:0005385	zinc ion transmembrane transporter activity	1	0	0.07	1	MF
GO:0005388	P-type calcium transporter activity	2	0	0.14	1	MF
GO:0005432	calcium:sodium antiporter activity	1	0	0.07	1	MF
GO:0005452	inorganic anion exchanger activity	2	0	0.14	1	MF
GO:0005471	ATP:ADP antiporter activity	1	0	0.07	1	MF
GO:0005484	SNAP receptor activity	2	0	0.14	1	MF
GO:0005496	steroid binding	1	0	0.07	1	MF
GO:0005507	copper ion binding	15	0	1.08	1	MF
GO:0005523	tropomyosin binding	1	0	0.07	1	MF
GO:0005536	glucose binding	2	0	0.14	1	MF
GO:0005537	mannose binding	2	0	0.14	1	MF
GO:0005539	glycosaminoglycan binding	3	0	0.22	1	MF
GO:0005540	hyaluronic acid binding	1	0	0.07	1	MF
GO:0005546	phosphatidylinositol-4,5-bisphosphate binding	1	0	0.07	1	MF
GO:0008013	beta-catenin binding	4	0	0.29	1	MF
GO:0008022	protein C-terminus binding	1	0	0.07	1	MF
GO:0008047	enzyme activator activity	1	0	0.07	1	MF
GO:0008066	glutamate receptor activity	17	0	1.23	1	MF
GO:0008073	ornithine decarboxylase inhibitor activity	1	0	0.07	1	MF
GO:0008079	translation termination factor activity	5	0	0.36	1	MF
GO:0008093	cytoskeletal anchor activity	1	0	0.07	1	MF
GO:0008097	5S rRNA binding	2	0	0.14	1	MF
GO:0008107	galactoside 2-alpha-L-fucosyltransferase activity	1	0	0.07	1	MF
GO:0008108	UDP-glucose:hexose-1-phosphate uridylyltransferase activity	1	0	0.07	1	MF
GO:0008113	peptide-methionine (S)-S-oxide reductase activity	1	0	0.07	1	MF
GO:0008121	ubiquinol-cytochrome-c reductase activity	2	0	0.14	1	MF
GO:0008124	4-alpha-hydroxytetrahydrobiopterin dehydratase activity	1	0	0.07	1	MF
GO:0008137	NADH dehydrogenase (ubiquinone) activity	1	0	0.07	1	MF
GO:0008139	nuclear localization sequence binding	1	0	0.07	1	MF
GO:0008140	cAMP response element binding protein binding	1	0	0.07	1	MF
GO:0008143	poly(A) binding	1	0	0.07	1	MF
GO:0008146	sulfotransferase activity	16	0	1.15	1	MF
GO:0008157	protein phosphatase 1 binding	1	0	0.07	1	MF
GO:0008184	glycogen phosphorylase activity	1	0	0.07	1	MF
GO:0008186	ATP-dependent activity, acting on RNA	5	0	0.36	1	MF
GO:0008190	eukaryotic initiation factor 4E binding	1	0	0.07	1	MF
GO:0008191	metalloendopeptidase inhibitor activity	2	0	0.14	1	MF
GO:0008192	RNA guanylyltransferase activity	2	0	0.14	1	MF
GO:0008193	tRNA guanylyltransferase activity	1	0	0.07	1	MF
GO:0008195	phosphatidate phosphatase activity	1	0	0.07	1	MF
GO:0008199	ferric iron binding	5	0	0.36	1	MF
GO:0008200	ion channel inhibitor activity	1	0	0.07	1	MF
GO:0008201	heparin binding	2	0	0.14	1	MF
GO:0008241	peptidyl-dipeptidase activity	4	0	0.29	1	MF
GO:0008252	nucleotidase activity	2	0	0.14	1	MF
GO:0008253	5'-nucleotidase activity	2	0	0.14	1	MF
GO:0008255	ecdysis-triggering hormone activity	1	0	0.07	1	MF
GO:0008273	calcium, potassium:sodium antiporter activity	1	0	0.07	1	MF
GO:0008308	voltage-gated anion channel activity	5	0	0.36	1	MF
GO:0008312	7S RNA binding	6	0	0.43	1	MF
GO:0008318	protein prenyltransferase activity	6	0	0.43	1	MF
GO:0008320	protein transmembrane transporter activity	2	0	0.14	1	MF
GO:0008327	methyl-CpG binding	1	0	0.07	1	MF
GO:0008332	low voltage-gated calcium channel activity	2	0	0.14	1	MF
GO:0008353	RNA polymerase II CTD heptapeptide repeat kinase activity	1	0	0.07	1	MF
GO:0008375	acetylglucosaminyltransferase activity	5	0	0.36	1	MF
GO:0008376	acetylgalactosaminyltransferase activity	2	0	0.14	1	MF
GO:0008378	galactosyltransferase activity	2	0	0.14	1	MF
GO:0008381	mechanosensitive ion channel activity	1	0	0.07	1	MF
GO:0008409	5'-3' exonuclease activity	4	0	0.29	1	MF
GO:0008410	CoA-transferase activity	3	0	0.22	1	MF
GO:0008417	fucosyltransferase activity	7	0	0.51	1	MF
GO:0008418	protein-N-terminal asparagine amidohydrolase activity	2	0	0.14	1	MF
GO:0008420	RNA polymerase II CTD heptapeptide repeat phosphatase activity	2	0	0.14	1	MF
GO:0008443	phosphofructokinase activity	3	0	0.22	1	MF
GO:0008444	CDP-diacylglycerol-glycerol-3-phosphate 3-phosphatidyltransferase activity	1	0	0.07	1	MF
GO:0008446	GDP-mannose 4,6-dehydratase activity	1	0	0.07	1	MF
GO:0008448	N-acetylglucosamine-6-phosphate deacetylase activity	1	0	0.07	1	MF
GO:0008452	RNA ligase activity	1	0	0.07	1	MF
GO:0008455	alpha-1,6-mannosylglycoprotein 2-beta-N-acetylglucosaminyltransferase activity	1	0	0.07	1	MF
GO:0008474	palmitoyl-(protein) hydrolase activity	2	0	0.14	1	MF
GO:0008476	protein-tyrosine sulfotransferase activity	1	0	0.07	1	MF
GO:0008478	pyridoxal kinase activity	1	0	0.07	1	MF
GO:0008488	gamma-glutamyl carboxylase activity	1	0	0.07	1	MF
GO:0008495	protoheme IX farnesyltransferase activity	1	0	0.07	1	MF
GO:0008504	monoamine transmembrane transporter activity	1	0	0.07	1	MF
GO:0008514	organic anion transmembrane transporter activity	2	0	0.14	1	MF
GO:0008519	ammonium transmembrane transporter activity	3	0	0.22	1	MF
GO:0008521	acetyl-CoA transmembrane transporter activity	1	0	0.07	1	MF
GO:0008527	taste receptor activity	3	0	0.22	1	MF
GO:0008528	G protein-coupled peptide receptor activity	2	0	0.14	1	MF
GO:0008531	riboflavin kinase activity	1	0	0.07	1	MF
GO:0008534	oxidized purine nucleobase lesion DNA N-glycosylase activity	1	0	0.07	1	MF
GO:0008597	calcium-dependent protein serine/threonine phosphatase regulator activity	1	0	0.07	1	MF
GO:0008603	cAMP-dependent protein kinase regulator activity	1	0	0.07	1	MF
GO:0008609	alkylglycerone-phosphate synthase activity	1	0	0.07	1	MF
GO:0008613	diuretic hormone activity	1	0	0.07	1	MF
GO:0008745	N-acetylmuramoyl-L-alanine amidase activity	3	0	0.22	1	MF
GO:0008775	acetate CoA-transferase activity	2	0	0.14	1	MF
GO:0008821	crossover junction endodeoxyribonuclease activity	1	0	0.07	1	MF
GO:0008892	guanine deaminase activity	1	0	0.07	1	MF
GO:0008963	phospho-N-acetylmuramoyl-pentapeptide-transferase activity	1	0	0.07	1	MF
GO:0008988	rRNA (adenine-N6-)-methyltransferase activity	1	0	0.07	1	MF
GO:0009374	biotin binding	1	0	0.07	1	MF
GO:0009678	pyrophosphate hydrolysis-driven proton transmembrane transporter activity	11	0	0.79	1	MF
GO:0010181	FMN binding	5	0	0.36	1	MF
GO:0010340	carboxyl-O-methyltransferase activity	4	0	0.29	1	MF
GO:0010485	H4 histone acetyltransferase activity	1	0	0.07	1	MF
GO:0010945	CoA pyrophosphatase activity	1	0	0.07	1	MF
GO:0015016	[heparan sulfate]-glucosamine N-sulfotransferase activity	1	0	0.07	1	MF
GO:0015018	galactosylgalactosylxylosylprotein 3-beta-glucuronosyltransferase activity	2	0	0.14	1	MF
GO:0015019	heparan-alpha-glucosaminide N-acetyltransferase activity	2	0	0.14	1	MF
GO:0015081	sodium ion transmembrane transporter activity	10	0	0.72	1	MF
GO:0015103	inorganic anion transmembrane transporter activity	15	0	1.08	1	MF
GO:0015165	pyrimidine nucleotide-sugar transmembrane transporter activity	3	0	0.22	1	MF
GO:0015171	amino acid transmembrane transporter activity	2	0	0.14	1	MF
GO:0015173	aromatic amino acid transmembrane transporter activity	1	0	0.07	1	MF
GO:0015204	urea transmembrane transporter activity	1	0	0.07	1	MF
GO:0015215	nucleotide transmembrane transporter activity	2	0	0.14	1	MF
GO:0015216	purine nucleotide transmembrane transporter activity	2	0	0.14	1	MF
GO:0015217	ADP transmembrane transporter activity	1	0	0.07	1	MF
GO:0015252	proton channel activity	8	0	0.58	1	MF
GO:0015269	calcium-activated potassium channel activity	4	0	0.29	1	MF
GO:0015276	ligand-gated ion channel activity	43	0	3.1	1	MF
GO:0015278	calcium-release channel activity	1	0	0.07	1	MF
GO:0015293	symporter activity	12	0	0.87	1	MF
GO:0015294	solute:cation symporter activity	5	0	0.36	1	MF
GO:0015296	anion:cation symporter activity	5	0	0.36	1	MF
GO:0015349	thyroid hormone transmembrane transporter activity	1	0	0.07	1	MF
GO:0015368	calcium:cation antiporter activity	1	0	0.07	1	MF
GO:0015377	cation:chloride symporter activity	5	0	0.36	1	MF
GO:0015379	potassium:chloride symporter activity	1	0	0.07	1	MF
GO:0015453	oxidoreduction-driven active transmembrane transporter activity	3	0	0.22	1	MF
GO:0015491	cation:cation antiporter activity	1	0	0.07	1	MF
GO:0015605	organophosphate ester transmembrane transporter activity	2	0	0.14	1	MF
GO:0015643	toxic substance binding	1	0	0.07	1	MF
GO:0015658	branched-chain amino acid transmembrane transporter activity	1	0	0.07	1	MF
GO:0015662	P-type ion transporter activity	2	0	0.14	1	MF
GO:0015927	trehalase activity	2	0	0.14	1	MF
GO:0015928	fucosidase activity	1	0	0.07	1	MF
GO:0015930	glutamate synthase activity	1	0	0.07	1	MF
GO:0016174	NAD(P)H oxidase H2O2-forming activity	1	0	0.07	1	MF
GO:0016209	antioxidant activity	17	0	1.23	1	MF
GO:0016211	ammonia ligase activity	1	0	0.07	1	MF
GO:0016229	steroid dehydrogenase activity	1	0	0.07	1	MF
GO:0016247	channel regulator activity	2	0	0.14	1	MF
GO:0016248	channel inhibitor activity	1	0	0.07	1	MF
GO:0016251	RNA polymerase II general transcription initiation factor activity	2	0	0.14	1	MF
GO:0016263	glycoprotein-N-acetylgalactosamine 3-beta-galactosyltransferase activity	2	0	0.14	1	MF
GO:0016286	small conductance calcium-activated potassium channel activity	1	0	0.07	1	MF
GO:0016289	CoA hydrolase activity	4	0	0.29	1	MF
GO:0016300	tRNA (uracil) methyltransferase activity	1	0	0.07	1	MF
GO:0016307	phosphatidylinositol phosphate kinase activity	3	0	0.22	1	MF
GO:0016316	phosphatidylinositol-3,4-bisphosphate 4-phosphatase activity	1	0	0.07	1	MF
GO:0016411	acylglycerol O-acyltransferase activity	3	0	0.22	1	MF
GO:0016421	CoA carboxylase activity	1	0	0.07	1	MF
GO:0016422	mRNA (2'-O-methyladenosine-N6-)-methyltransferase activity	1	0	0.07	1	MF
GO:0016426	tRNA (adenine) methyltransferase activity	1	0	0.07	1	MF
GO:0016429	tRNA (adenine-N1-)-methyltransferase activity	1	0	0.07	1	MF
GO:0016433	rRNA (adenine) methyltransferase activity	2	0	0.14	1	MF
GO:0016435	rRNA (guanine) methyltransferase activity	1	0	0.07	1	MF
GO:0016531	copper chaperone activity	1	0	0.07	1	MF
GO:0016597	amino acid binding	2	0	0.14	1	MF
GO:0016615	malate dehydrogenase activity	5	0	0.36	1	MF
GO:0016628	oxidoreductase activity, acting on the CH-CH group of donors, NAD or NADP as acceptor	2	0	0.14	1	MF
GO:0016642	oxidoreductase activity, acting on the CH-NH2 group of donors, disulfide as acceptor	1	0	0.07	1	MF
GO:0016645	oxidoreductase activity, acting on the CH-NH group of donors	8	0	0.58	1	MF
GO:0016646	oxidoreductase activity, acting on the CH-NH group of donors, NAD or NADP as acceptor	6	0	0.43	1	MF
GO:0016649	oxidoreductase activity, acting on the CH-NH group of donors, quinone or similar compound as acceptor	1	0	0.07	1	MF
GO:0016651	oxidoreductase activity, acting on NAD(P)H	6	0	0.43	1	MF
GO:0016653	oxidoreductase activity, acting on NAD(P)H, heme protein as acceptor	1	0	0.07	1	MF
GO:0016655	oxidoreductase activity, acting on NAD(P)H, quinone or similar compound as acceptor	1	0	0.07	1	MF
GO:0016668	oxidoreductase activity, acting on a sulfur group of donors, NAD(P) as acceptor	1	0	0.07	1	MF
GO:0016670	oxidoreductase activity, acting on a sulfur group of donors, oxygen as acceptor	4	0	0.29	1	MF
GO:0016679	oxidoreductase activity, acting on diphenols and related substances as donors	2	0	0.14	1	MF
GO:0016684	oxidoreductase activity, acting on peroxide as acceptor	15	0	1.08	1	MF
GO:0016706	2-oxoglutarate-dependent dioxygenase activity	3	0	0.22	1	MF
GO:0016709	oxidoreductase activity, acting on paired donors, with incorporation or reduction of molecular oxygen, NAD(P)H as one do...	4	0	0.29	1	MF
GO:0016712	oxidoreductase activity, acting on paired donors, with incorporation or reduction of molecular oxygen, reduced flavin or...	1	0	0.07	1	MF
GO:0016714	oxidoreductase activity, acting on paired donors, with incorporation or reduction of molecular oxygen, reduced pteridine...	3	0	0.22	1	MF
GO:0016715	oxidoreductase activity, acting on paired donors, with incorporation or reduction of molecular oxygen, reduced ascorbate...	5	0	0.36	1	MF
GO:0016717	oxidoreductase activity, acting on paired donors, with oxidation of a pair of donors resulting in the reduction of molec...	10	0	0.72	1	MF
GO:0016721	oxidoreductase activity, acting on superoxide radicals as acceptor	1	0	0.07	1	MF
GO:0016725	oxidoreductase activity, acting on CH or CH2 groups	1	0	0.07	1	MF
GO:0016728	oxidoreductase activity, acting on CH or CH2 groups, disulfide as acceptor	1	0	0.07	1	MF
GO:0016742	hydroxymethyl-, formyl- and related transferase activity	2	0	0.14	1	MF
GO:0016743	carboxyl- or carbamoyltransferase activity	1	0	0.07	1	MF
GO:0016744	transketolase or transaldolase activity	1	0	0.07	1	MF
GO:0016768	spermine synthase activity	1	0	0.07	1	MF
GO:0016774	phosphotransferase activity, carboxyl group as acceptor	1	0	0.07	1	MF
GO:0016775	phosphotransferase activity, nitrogenous group as acceptor	2	0	0.14	1	MF
GO:0016778	diphosphotransferase activity	3	0	0.22	1	MF
GO:0016782	transferase activity, transferring sulphur-containing groups	23	0	1.66	1	MF
GO:0016783	sulfurtransferase activity	2	0	0.14	1	MF
GO:0016785	selenotransferase activity	1	0	0.07	1	MF
GO:0016790	thiolester hydrolase activity	6	0	0.43	1	MF
GO:0016805	dipeptidase activity	7	0	0.51	1	MF
GO:0016810	hydrolase activity, acting on carbon-nitrogen (but not peptide) bonds	25	0	1.8	1	MF
GO:0016811	hydrolase activity, acting on carbon-nitrogen (but not peptide) bonds, in linear amides	14	0	1.01	1	MF
GO:0016814	hydrolase activity, acting on carbon-nitrogen (but not peptide) bonds, in cyclic amidines	6	0	0.43	1	MF
GO:0016822	hydrolase activity, acting on acid carbon-carbon bonds	1	0	0.07	1	MF
GO:0016823	hydrolase activity, acting on acid carbon-carbon bonds, in ketonic substances	1	0	0.07	1	MF
GO:0016832	aldehyde-lyase activity	2	0	0.14	1	MF
GO:0016833	oxo-acid-lyase activity	1	0	0.07	1	MF
GO:0016842	amidine-lyase activity	4	0	0.29	1	MF
GO:0016846	carbon-sulfur lyase activity	1	0	0.07	1	MF
GO:0016854	racemase and epimerase activity	2	0	0.14	1	MF
GO:0016857	racemase and epimerase activity, acting on carbohydrates and derivatives	2	0	0.14	1	MF
GO:0016860	intramolecular oxidoreductase activity	6	0	0.43	1	MF
GO:0016861	intramolecular oxidoreductase activity, interconverting aldoses and ketoses	5	0	0.36	1	MF
GO:0016864	intramolecular oxidoreductase activity, transposing S-S bonds	1	0	0.07	1	MF
GO:0016872	intramolecular lyase activity	1	0	0.07	1	MF
GO:0016880	acid-ammonia (or amide) ligase activity	1	0	0.07	1	MF
GO:0016882	cyclo-ligase activity	1	0	0.07	1	MF
GO:0016884	carbon-nitrogen ligase activity, with glutamine as amido-N-donor	5	0	0.36	1	MF
GO:0016885	ligase activity, forming carbon-carbon bonds	1	0	0.07	1	MF
GO:0016886	ligase activity, forming phosphoric ester bonds	5	0	0.36	1	MF
GO:0016888	endodeoxyribonuclease activity, producing 5'-phosphomonoesters	1	0	0.07	1	MF
GO:0016889	endodeoxyribonuclease activity, producing 3'-phosphomonoesters	2	0	0.14	1	MF
GO:0016892	endoribonuclease activity, producing 3'-phosphomonoesters	2	0	0.14	1	MF
GO:0016894	endonuclease activity, active with either ribo- or deoxyribonucleic acids and producing 3'-phosphomonoesters	4	0	0.29	1	MF
GO:0016895	exodeoxyribonuclease activity, producing 5'-phosphomonoesters	2	0	0.14	1	MF
GO:0016900	oxidoreductase activity, acting on the CH-OH group of donors, disulfide as acceptor	1	0	0.07	1	MF
GO:0016901	oxidoreductase activity, acting on the CH-OH group of donors, quinone or similar compound as acceptor	1	0	0.07	1	MF
GO:0016917	GABA receptor activity	3	0	0.22	1	MF
GO:0016971	flavin-linked sulfhydryl oxidase activity	2	0	0.14	1	MF
GO:0016972	thiol oxidase activity	3	0	0.22	1	MF
GO:0016992	lipoate synthase activity	1	0	0.07	1	MF
GO:0017022	myosin binding	1	0	0.07	1	MF
GO:0017040	N-acylsphingosine amidohydrolase activity	2	0	0.14	1	MF
GO:0017046	peptide hormone binding	1	0	0.07	1	MF
GO:0017056	structural constituent of nuclear pore	9	0	0.65	1	MF
GO:0017061	S-methyl-5-thioadenosine phosphorylase activity	1	0	0.07	1	MF
GO:0017065	single-strand selective uracil DNA N-glycosylase activity	1	0	0.07	1	MF
GO:0017069	snRNA binding	4	0	0.29	1	MF
GO:0017070	U6 snRNA binding	1	0	0.07	1	MF
GO:0017108	5'-flap endonuclease activity	1	0	0.07	1	MF
GO:0017110	nucleoside-diphosphatase activity	1	0	0.07	1	MF
GO:0017116	single-stranded DNA helicase activity	1	0	0.07	1	MF
GO:0017147	Wnt-protein binding	2	0	0.14	1	MF
GO:0017154	semaphorin receptor activity	3	0	0.22	1	MF
GO:0017169	CDP-alcohol phosphatidyltransferase activity	1	0	0.07	1	MF
GO:0017174	glycine N-methyltransferase activity	1	0	0.07	1	MF
GO:0018024	histone-lysine N-methyltransferase activity	11	0	0.79	1	MF
GO:0018025	calmodulin-lysine N-methyltransferase activity	1	0	0.07	1	MF
GO:0019104	DNA N-glycosylase activity	4	0	0.29	1	MF
GO:0019107	myristoyltransferase activity	1	0	0.07	1	MF
GO:0019199	transmembrane receptor protein kinase activity	7	0	0.51	1	MF
GO:0019200	carbohydrate kinase activity	8	0	0.58	1	MF
GO:0019206	nucleoside kinase activity	3	0	0.22	1	MF
GO:0019208	phosphatase regulator activity	10	0	0.72	1	MF
GO:0019209	kinase activator activity	1	0	0.07	1	MF
GO:0019210	kinase inhibitor activity	5	0	0.36	1	MF
GO:0019211	phosphatase activator activity	1	0	0.07	1	MF
GO:0019212	phosphatase inhibitor activity	3	0	0.22	1	MF
GO:0019213	deacetylase activity	3	0	0.22	1	MF
GO:0019238	cyclohydrolase activity	2	0	0.14	1	MF
GO:0019239	deaminase activity	7	0	0.51	1	MF
GO:0019781	NEDD8 activating enzyme activity	1	0	0.07	1	MF
GO:0019784	NEDD8-specific protease activity	1	0	0.07	1	MF
GO:0019789	SUMO transferase activity	4	0	0.29	1	MF
GO:0019798	procollagen-proline dioxygenase activity	1	0	0.07	1	MF
GO:0019799	tubulin N-acetyltransferase activity	1	0	0.07	1	MF
GO:0019829	ATPase-coupled cation transmembrane transporter activity	15	0	1.08	1	MF
GO:0019888	protein phosphatase regulator activity	9	0	0.65	1	MF
GO:0019894	kinesin binding	2	0	0.14	1	MF
GO:0019900	kinase binding	6	0	0.43	1	MF
GO:0019901	protein kinase binding	6	0	0.43	1	MF
GO:0019905	syntaxin binding	1	0	0.07	1	MF
GO:0019948	SUMO activating enzyme activity	1	0	0.07	1	MF
GO:0019992	diacylglycerol binding	2	0	0.14	1	MF
GO:0022821	potassium ion antiporter activity	1	0	0.07	1	MF
GO:0022824	transmitter-gated ion channel activity	17	0	1.23	1	MF
GO:0022834	ligand-gated channel activity	43	0	3.1	1	MF
GO:0022835	transmitter-gated channel activity	17	0	1.23	1	MF
GO:0022839	ion gated channel activity	5	0	0.36	1	MF
GO:0022884	macromolecule transmembrane transporter activity	2	0	0.14	1	MF
GO:0030151	molybdenum ion binding	4	0	0.29	1	MF
GO:0030158	protein xylosyltransferase activity	1	0	0.07	1	MF
GO:0030215	semaphorin receptor binding	6	0	0.43	1	MF
GO:0030246	carbohydrate binding	23	0	1.66	1	MF
GO:0030247	polysaccharide binding	1	0	0.07	1	MF
GO:0030274	LIM domain binding	1	0	0.07	1	MF
GO:0030276	clathrin binding	5	0	0.36	1	MF
GO:0030291	protein serine/threonine kinase inhibitor activity	5	0	0.36	1	MF
GO:0030295	protein kinase activator activity	1	0	0.07	1	MF
GO:0030371	translation repressor activity	1	0	0.07	1	MF
GO:0030374	nuclear receptor coactivator activity	2	0	0.14	1	MF
GO:0030414	peptidase inhibitor activity	27	0	1.95	1	MF
GO:0030507	spectrin binding	1	0	0.07	1	MF
GO:0030515	snoRNA binding	6	0	0.43	1	MF
GO:0030544	Hsp70 protein binding	5	0	0.36	1	MF
GO:0030547	signaling receptor inhibitor activity	1	0	0.07	1	MF
GO:0030548	acetylcholine receptor regulator activity	1	0	0.07	1	MF
GO:0030594	neurotransmitter receptor activity	17	0	1.23	1	MF
GO:0030620	U2 snRNA binding	1	0	0.07	1	MF
GO:0030623	U5 snRNA binding	1	0	0.07	1	MF
GO:0030628	pre-mRNA 3'-splice site binding	1	0	0.07	1	MF
GO:0030674	protein-macromolecule adaptor activity	9	0	0.65	1	MF
GO:0030942	endoplasmic reticulum signal peptide binding	2	0	0.14	1	MF
GO:0030975	thiamine binding	1	0	0.07	1	MF
GO:0030983	mismatched DNA binding	7	0	0.51	1	MF
GO:0031071	cysteine desulfurase activity	1	0	0.07	1	MF
GO:0031072	heat shock protein binding	9	0	0.65	1	MF
GO:0031127	alpha-(1,2)-fucosyltransferase activity	1	0	0.07	1	MF
GO:0031151	histone methyltransferase activity (H3-K79 specific)	2	0	0.14	1	MF
GO:0031369	translation initiation factor binding	4	0	0.29	1	MF
GO:0031406	carboxylic acid binding	3	0	0.22	1	MF
GO:0031418	L-ascorbic acid binding	1	0	0.07	1	MF
GO:0031419	cobalamin binding	1	0	0.07	1	MF
GO:0031491	nucleosome binding	1	0	0.07	1	MF
GO:0031543	peptidyl-proline dioxygenase activity	1	0	0.07	1	MF
GO:0031545	peptidyl-proline 4-dioxygenase activity	1	0	0.07	1	MF
GO:0031681	G-protein beta-subunit binding	2	0	0.14	1	MF
GO:0031683	G-protein beta/gamma-subunit complex binding	5	0	0.36	1	MF
GO:0032027	myosin light chain binding	1	0	0.07	1	MF
GO:0032266	phosphatidylinositol-3-phosphate binding	3	0	0.22	1	MF
GO:0032422	purine-rich negative regulatory element binding	1	0	0.07	1	MF
GO:0032451	demethylase activity	3	0	0.22	1	MF
GO:0032452	histone demethylase activity	3	0	0.22	1	MF
GO:0032454	histone H3-methyl-lysine-9 demethylase activity	3	0	0.22	1	MF
GO:0032574	5'-3' RNA helicase activity	2	0	0.14	1	MF
GO:0032813	tumor necrosis factor receptor superfamily binding	2	0	0.14	1	MF
GO:0032934	sterol binding	1	0	0.07	1	MF
GO:0033130	acetylcholine receptor binding	1	0	0.07	1	MF
GO:0033192	calmodulin-dependent protein phosphatase activity	1	0	0.07	1	MF
GO:0033204	ribonuclease P RNA binding	1	0	0.07	1	MF
GO:0033293	monocarboxylic acid binding	1	0	0.07	1	MF
GO:0033558	protein deacetylase activity	1	0	0.07	1	MF
GO:0033592	RNA strand annealing activity	1	0	0.07	1	MF
GO:0033699	DNA 5'-adenosine monophosphate hydrolase activity	1	0	0.07	1	MF
GO:0033765	steroid dehydrogenase activity, acting on the CH-CH group of donors	1	0	0.07	1	MF
GO:0033897	ribonuclease T2 activity	1	0	0.07	1	MF
GO:0033925	mannosyl-glycoprotein endo-beta-N-acetylglucosaminidase activity	1	0	0.07	1	MF
GO:0034237	protein kinase A regulatory subunit binding	1	0	0.07	1	MF
GO:0034483	heparan sulfate sulfotransferase activity	1	0	0.07	1	MF
GO:0034511	U3 snoRNA binding	2	0	0.14	1	MF
GO:0034596	phosphatidylinositol phosphate 4-phosphatase activity	2	0	0.14	1	MF
GO:0034597	phosphatidylinositol-4,5-bisphosphate 4-phosphatase activity	1	0	0.07	1	MF
GO:0035173	histone kinase activity	1	0	0.07	1	MF
GO:0035174	histone serine kinase activity	1	0	0.07	1	MF
GO:0035226	glutamate-cysteine ligase catalytic subunit binding	1	0	0.07	1	MF
GO:0035240	dopamine binding	1	0	0.07	1	MF
GO:0035251	UDP-glucosyltransferase activity	2	0	0.14	1	MF
GO:0035254	glutamate receptor binding	1	0	0.07	1	MF
GO:0035256	G protein-coupled glutamate receptor binding	1	0	0.07	1	MF
GO:0035299	inositol pentakisphosphate 2-kinase activity	1	0	0.07	1	MF
GO:0035312	5'-3' exodeoxyribonuclease activity	2	0	0.14	1	MF
GO:0035368	selenocysteine insertion sequence binding	1	0	0.07	1	MF
GO:0035591	signaling adaptor activity	3	0	0.22	1	MF
GO:0035596	methylthiotransferase activity	2	0	0.14	1	MF
GO:0035615	clathrin adaptor activity	1	0	0.07	1	MF
GO:0036137	kynurenine aminotransferase activity	1	0	0.07	1	MF
GO:0036310	ATP-dependent DNA/DNA annealing activity	1	0	0.07	1	MF
GO:0036402	proteasome-activating activity	5	0	0.36	1	MF
GO:0042030	ATPase inhibitor activity	1	0	0.07	1	MF
GO:0042054	histone methyltransferase activity	11	0	0.79	1	MF
GO:0042134	rRNA primary transcript binding	2	0	0.14	1	MF
GO:0042162	telomeric DNA binding	1	0	0.07	1	MF
GO:0042277	peptide binding	7	0	0.51	1	MF
GO:0042281	dolichyl pyrophosphate Man9GlcNAc2 alpha-1,3-glucosyltransferase activity	1	0	0.07	1	MF
GO:0042283	dolichyl pyrophosphate Glc1Man9GlcNAc2 alpha-1,3-glucosyltransferase activity	1	0	0.07	1	MF
GO:0042562	hormone binding	1	0	0.07	1	MF
GO:0042586	peptide deformylase activity	1	0	0.07	1	MF
GO:0042625	ATPase-coupled ion transmembrane transporter activity	11	0	0.79	1	MF
GO:0042800	histone methyltransferase activity (H3-K4 specific)	2	0	0.14	1	MF
GO:0042802	identical protein binding	5	0	0.36	1	MF
GO:0042803	protein homodimerization activity	3	0	0.22	1	MF
GO:0042826	histone deacetylase binding	1	0	0.07	1	MF
GO:0042887	amide transmembrane transporter activity	2	0	0.14	1	MF
GO:0042979	ornithine decarboxylase regulator activity	1	0	0.07	1	MF
GO:0042988	X11-like protein binding	1	0	0.07	1	MF
GO:0043014	alpha-tubulin binding	3	0	0.22	1	MF
GO:0043015	gamma-tubulin binding	5	0	0.36	1	MF
GO:0043022	ribosome binding	4	0	0.29	1	MF
GO:0043023	ribosomal large subunit binding	1	0	0.07	1	MF
GO:0043138	3'-5' DNA helicase activity	2	0	0.14	1	MF
GO:0043139	5'-3' DNA helicase activity	1	0	0.07	1	MF
GO:0043177	organic acid binding	4	0	0.29	1	MF
GO:0043178	alcohol binding	1	0	0.07	1	MF
GO:0043495	protein-membrane adaptor activity	1	0	0.07	1	MF
GO:0043531	ADP binding	1	0	0.07	1	MF
GO:0043539	protein serine/threonine kinase activator activity	1	0	0.07	1	MF
GO:0043998	H2A histone acetyltransferase activity	1	0	0.07	1	MF
GO:0044022	histone kinase activity (H3-S28 specific)	1	0	0.07	1	MF
GO:0044183	protein folding chaperone	21	0	1.52	1	MF
GO:0044769	ATPase activity, coupled to transmembrane movement of ions, rotational mechanism	11	0	0.79	1	MF
GO:0045127	N-acetylglucosamine kinase activity	1	0	0.07	1	MF
GO:0045296	cadherin binding	2	0	0.14	1	MF
GO:0045503	dynein light chain binding	1	0	0.07	1	MF
GO:0045504	dynein heavy chain binding	1	0	0.07	1	MF
GO:0046030	inositol trisphosphate phosphatase activity	1	0	0.07	1	MF
GO:0046332	SMAD binding	3	0	0.22	1	MF
GO:0046527	glucosyltransferase activity	5	0	0.36	1	MF
GO:0046915	transition metal ion transmembrane transporter activity	4	0	0.29	1	MF
GO:0046922	peptide-O-fucosyltransferase activity	2	0	0.14	1	MF
GO:0046923	ER retention sequence binding	1	0	0.07	1	MF
GO:0046933	proton-transporting ATP synthase activity, rotational mechanism	4	0	0.29	1	MF
GO:0046943	carboxylic acid transmembrane transporter activity	2	0	0.14	1	MF
GO:0046961	proton-transporting ATPase activity, rotational mechanism	11	0	0.79	1	MF
GO:0046975	histone methyltransferase activity (H3-K36 specific)	1	0	0.07	1	MF
GO:0047057	vitamin-K-epoxide reductase (warfarin-sensitive) activity	1	0	0.07	1	MF
GO:0047134	protein-disulfide reductase (NAD(P)) activity	1	0	0.07	1	MF
GO:0047325	inositol tetrakisphosphate 1-kinase activity	1	0	0.07	1	MF
GO:0047389	glycerophosphocholine phosphodiesterase activity	1	0	0.07	1	MF
GO:0047464	heparosan-N-sulfate-glucuronate 5-epimerase activity	1	0	0.07	1	MF
GO:0047617	acyl-CoA hydrolase activity	1	0	0.07	1	MF
GO:0047623	adenosine-phosphate deaminase activity	1	0	0.07	1	MF
GO:0047631	ADP-ribose diphosphatase activity	1	0	0.07	1	MF
GO:0047952	glycerol-3-phosphate dehydrogenase [NAD(P)+] activity	2	0	0.14	1	MF
GO:0048019	receptor antagonist activity	1	0	0.07	1	MF
GO:0048029	monosaccharide binding	5	0	0.36	1	MF
GO:0048038	quinone binding	2	0	0.14	1	MF
GO:0048039	ubiquinone binding	1	0	0.07	1	MF
GO:0048040	UDP-glucuronate decarboxylase activity	1	0	0.07	1	MF
GO:0048256	flap endonuclease activity	1	0	0.07	1	MF
GO:0048487	beta-tubulin binding	3	0	0.22	1	MF
GO:0048531	beta-1,3-galactosyltransferase activity	2	0	0.14	1	MF
GO:0050080	malonyl-CoA decarboxylase activity	1	0	0.07	1	MF
GO:0050113	inositol oxygenase activity	1	0	0.07	1	MF
GO:0050136	NADH dehydrogenase (quinone) activity	1	0	0.07	1	MF
GO:0050262	ribosylnicotinamide kinase activity	1	0	0.07	1	MF
GO:0050290	sphingomyelin phosphodiesterase D activity	1	0	0.07	1	MF
GO:0050291	sphingosine N-acyltransferase activity	1	0	0.07	1	MF
GO:0050497	alkylthioltransferase activity	2	0	0.14	1	MF
GO:0050664	oxidoreductase activity, acting on NAD(P)H, oxygen as acceptor	1	0	0.07	1	MF
GO:0050750	low-density lipoprotein particle receptor binding	1	0	0.07	1	MF
GO:0050839	cell adhesion molecule binding	2	0	0.14	1	MF
GO:0051010	microtubule plus-end binding	1	0	0.07	1	MF
GO:0051015	actin filament binding	16	0	1.15	1	MF
GO:0051018	protein kinase A binding	1	0	0.07	1	MF
GO:0051082	unfolded protein binding	18	0	1.3	1	MF
GO:0051377	mannose-ethanolamine phosphotransferase activity	2	0	0.14	1	MF
GO:0051424	corticotropin-releasing hormone binding	1	0	0.07	1	MF
GO:0051499	D-aminoacyl-tRNA deacylase activity	1	0	0.07	1	MF
GO:0051537	2 iron, 2 sulfur cluster binding	8	0	0.58	1	MF
GO:0051539	4 iron, 4 sulfur cluster binding	7	0	0.51	1	MF
GO:0051721	protein phosphatase 2A binding	1	0	0.07	1	MF
GO:0051723	protein methylesterase activity	1	0	0.07	1	MF
GO:0051731	polynucleotide 5'-hydroxyl-kinase activity	2	0	0.14	1	MF
GO:0051751	alpha-1,4-mannosyltransferase activity	1	0	0.07	1	MF
GO:0051765	inositol tetrakisphosphate kinase activity	1	0	0.07	1	MF
GO:0051766	inositol trisphosphate kinase activity	1	0	0.07	1	MF
GO:0051879	Hsp90 protein binding	5	0	0.36	1	MF
GO:0051920	peroxiredoxin activity	4	0	0.29	1	MF
GO:0051998	protein carboxyl O-methyltransferase activity	4	0	0.29	1	MF
GO:0052725	inositol-1,3,4-trisphosphate 6-kinase activity	1	0	0.07	1	MF
GO:0052726	inositol-1,3,4-trisphosphate 5-kinase activity	1	0	0.07	1	MF
GO:0052742	phosphatidylinositol kinase activity	1	0	0.07	1	MF
GO:0052744	phosphatidylinositol monophosphate phosphatase activity	1	0	0.07	1	MF
GO:0052745	inositol phosphate phosphatase activity	1	0	0.07	1	MF
GO:0052855	ADP-dependent NAD(P)H-hydrate dehydratase activity	1	0	0.07	1	MF
GO:0052917	dolichyl-P-Man:Man(7)GlcNAc(2)-PP-dolichol alpha-1,6-mannosyltransferase	1	0	0.07	1	MF
GO:0060072	large conductance calcium-activated potassium channel activity	3	0	0.22	1	MF
GO:0060590	ATPase regulator activity	2	0	0.14	1	MF
GO:0061135	endopeptidase regulator activity	23	0	1.66	1	MF
GO:0061575	cyclin-dependent protein serine/threonine kinase activator activity	1	0	0.07	1	MF
GO:0061608	nuclear import signal receptor activity	3	0	0.22	1	MF
GO:0061629	RNA polymerase II-specific DNA-binding transcription factor binding	1	0	0.07	1	MF
GO:0061650	ubiquitin-like protein conjugating enzyme activity	1	0	0.07	1	MF
GO:0061657	UFM1 conjugating enzyme activity	1	0	0.07	1	MF
GO:0061666	UFM1 ligase activity	1	0	0.07	1	MF
GO:0061731	ribonucleoside-diphosphate reductase activity	1	0	0.07	1	MF
GO:0061783	peptidoglycan muralytic activity	4	0	0.29	1	MF
GO:0061863	microtubule plus end polymerase	1	0	0.07	1	MF
GO:0061929	gamma-glutamylaminecyclotransferase activity	1	0	0.07	1	MF
GO:0070001	aspartic-type peptidase activity	4	0	0.29	1	MF
GO:0070008	serine-type exopeptidase activity	2	0	0.14	1	MF
GO:0070037	rRNA (pseudouridine) methyltransferase activity	1	0	0.07	1	MF
GO:0070273	phosphatidylinositol-4-phosphate binding	1	0	0.07	1	MF
GO:0070325	lipoprotein particle receptor binding	1	0	0.07	1	MF
GO:0070412	R-SMAD binding	1	0	0.07	1	MF
GO:0070566	adenylyltransferase activity	5	0	0.36	1	MF
GO:0070567	cytidylyltransferase activity	4	0	0.29	1	MF
GO:0070568	guanylyltransferase activity	2	0	0.14	1	MF
GO:0070573	metallodipeptidase activity	7	0	0.51	1	MF
GO:0070579	methylcytosine dioxygenase activity	1	0	0.07	1	MF
GO:0070717	poly-purine tract binding	1	0	0.07	1	MF
GO:0070773	protein-N-terminal glutamine amidohydrolase activity	1	0	0.07	1	MF
GO:0070840	dynein complex binding	3	0	0.22	1	MF
GO:0070851	growth factor receptor binding	1	0	0.07	1	MF
GO:0071077	adenosine 3',5'-bisphosphate transmembrane transporter activity	1	0	0.07	1	MF
GO:0071209	U7 snRNA binding	1	0	0.07	1	MF
GO:0071568	UFM1 transferase activity	2	0	0.14	1	MF
GO:0071855	neuropeptide receptor binding	1	0	0.07	1	MF
GO:0071858	corazonin receptor binding	1	0	0.07	1	MF
GO:0072341	modified amino acid binding	1	0	0.07	1	MF
GO:0072544	L-DOPA binding	1	0	0.07	1	MF
GO:0072545	tyrosine binding	1	0	0.07	1	MF
GO:0072572	poly-ADP-D-ribose binding	1	0	0.07	1	MF
GO:0080025	phosphatidylinositol-3,5-bisphosphate binding	2	0	0.14	1	MF
GO:0080132	fatty acid alpha-hydroxylase activity	1	0	0.07	1	MF
GO:0090482	vitamin transmembrane transporter activity	1	0	0.07	1	MF
GO:0097506	deaminated base DNA N-glycosylase activity	1	0	0.07	1	MF
GO:0097602	cullin family protein binding	1	0	0.07	1	MF
GO:0098599	palmitoyl hydrolase activity	2	0	0.14	1	MF
GO:0099094	ligand-gated cation channel activity	3	0	0.22	1	MF
GO:0099106	ion channel regulator activity	2	0	0.14	1	MF
GO:0099122	RNA polymerase II C-terminal domain binding	1	0	0.07	1	MF
GO:0099602	neurotransmitter receptor regulator activity	1	0	0.07	1	MF
GO:0099604	ligand-gated calcium channel activity	1	0	0.07	1	MF
GO:0106017	phosphatidylinositol-3,4-bisphosphate phosphatase activity	1	0	0.07	1	MF
GO:0106019	phosphatidylinositol-4,5-bisphosphate phosphatase activity	1	0	0.07	1	MF
GO:0106073	dolichyl pyrophosphate Glc2Man9GlcNAc2 alpha-1,2-glucosyltransferase activity	1	0	0.07	1	MF
GO:0106245	L-serine-phosphatidylethanolamine phosphatidyltransferase activity	1	0	0.07	1	MF
GO:0106370	protein-L-histidine N-pros-methyltransferase activity	1	0	0.07	1	MF
GO:0106388	18S rRNA aminocarboxypropyltransferase activity	1	0	0.07	1	MF
GO:0120013	lipid transfer activity	2	0	0.14	1	MF
GO:0140103	catalytic activity, acting on a glycoprotein	4	0	0.29	1	MF
GO:0140223	general transcription initiation factor activity	5	0	0.36	1	MF
GO:0140297	DNA-binding transcription factor binding	2	0	0.14	1	MF
GO:0140299	small molecule sensor activity	9	0	0.65	1	MF
GO:0140312	cargo adaptor activity	1	0	0.07	1	MF
GO:0140318	protein transporter activity	2	0	0.14	1	MF
GO:0140326	ATPase-coupled intramembrane lipid transporter activity	1	0	0.07	1	MF
GO:0140358	P-type transmembrane transporter activity	4	0	0.29	1	MF
GO:0140457	protein demethylase activity	3	0	0.22	1	MF
GO:0140575	transmembrane monodehydroascorbate reductase activity	2	0	0.14	1	MF
GO:0140612	DNA damage sensor activity	9	0	0.65	1	MF
GO:0140662	ATP-dependent protein folding chaperone	20	0	1.44	1	MF
GO:0140664	ATP-dependent DNA damage sensor activity	9	0	0.65	1	MF
GO:0140666	annealing activity	2	0	0.14	1	MF
GO:0140678	molecular function inhibitor activity	5	0	0.36	1	MF
GO:0150100	RNA binding involved in posttranscriptional gene silencing	1	0	0.07	1	MF
GO:1901338	catecholamine binding	1	0	0.07	1	MF
GO:1901682	sulfur compound transmembrane transporter activity	1	0	0.07	1	MF
GO:1901981	phosphatidylinositol phosphate binding	6	0	0.43	1	MF
GO:1902936	phosphatidylinositol bisphosphate binding	3	0	0.22	1	MF
GO:1903231	mRNA binding involved in posttranscriptional gene silencing	1	0	0.07	1	MF
GO:1990380	Lys48-specific deubiquitinase activity	2	0	0.14	1	MF
GO:1990814	DNA/DNA annealing activity	1	0	0.07	1	MF
GO:1990817	RNA adenylyltransferase activity	1	0	0.07	1	MF
GO:2001070	starch binding	1	0	0.07	1	MF
GO:0000502	proteasome complex	21	6	1.52	0.014	CC
GO:0072546	EMC complex	3	2	0.22	0.015	CC
GO:0030008	TRAPP complex	5	3	0.36	0.028	CC
GO:0005869	dynactin complex	4	2	0.29	0.028	CC
GO:0005763	mitochondrial small ribosomal subunit	4	2	0.29	0.028	CC
GO:0005765	lysosomal membrane	5	2	0.36	0.045	CC
GO:0000836	Hrd1p ubiquitin ligase complex	1	1	0.07	0.072	CC
GO:0043240	Fanconi anaemia nuclear complex	1	1	0.07	0.072	CC
GO:0070176	DRM complex	1	1	0.07	0.072	CC
GO:0030173	integral component of Golgi membrane	1	1	0.07	0.072	CC
GO:1990071	TRAPPII protein complex	1	1	0.07	0.072	CC
GO:0019774	proteasome core complex, beta-subunit complex	1	1	0.07	0.072	CC
GO:0055087	Ski complex	1	1	0.07	0.072	CC
GO:0005664	nuclear origin of replication recognition complex	1	1	0.07	0.072	CC
GO:0070939	Dsl1/NZR complex	1	1	0.07	0.072	CC
GO:0035098	ESC/E(Z) complex	1	1	0.07	0.072	CC
GO:0005840	ribosome	121	15	8.75	0.079	CC
GO:0005680	anaphase-promoting complex	9	2	0.65	0.134	CC
GO:0035658	Mon1-Ccz1 complex	2	1	0.14	0.139	CC
GO:0045254	pyruvate dehydrogenase complex	2	1	0.14	0.139	CC
GO:0030130	clathrin coat of trans-Golgi network vesicle	2	1	0.14	0.139	CC
GO:0005847	mRNA cleavage and polyadenylation specificity factor complex	2	1	0.14	0.139	CC
GO:0031462	Cul2-RING ubiquitin ligase complex	2	1	0.14	0.139	CC
GO:0042721	TIM22 mitochondrial import inner membrane insertion complex	2	1	0.14	0.139	CC
GO:0008622	epsilon DNA polymerase complex	2	1	0.14	0.139	CC
GO:0036064	ciliary basal body	2	1	0.14	0.139	CC
GO:0031931	TORC1 complex	2	1	0.14	0.139	CC
GO:0005801	cis-Golgi network	2	1	0.14	0.139	CC
GO:0005739	mitochondrion	110	13	7.95	0.144	CC
GO:0030117	membrane coat	19	5	1.37	0.198	CC
GO:0005849	mRNA cleavage factor complex	5	2	0.36	0.201	CC
GO:0005744	TIM23 mitochondrial import inner membrane translocase complex	3	1	0.22	0.202	CC
GO:0030131	clathrin adaptor complex	3	1	0.22	0.202	CC
GO:0030132	clathrin coat of coated pit	3	1	0.22	0.202	CC
GO:0005838	proteasome regulatory particle	3	1	0.22	0.202	CC
GO:0031932	TORC2 complex	3	1	0.22	0.202	CC
GO:0005761	mitochondrial ribosome	12	4	0.87	0.256	CC
GO:0005779	integral component of peroxisomal membrane	4	1	0.29	0.259	CC
GO:0046540	U4/U6 x U5 tri-snRNP complex	4	1	0.29	0.259	CC
GO:0030127	COPII vesicle coat	4	1	0.29	0.259	CC
GO:0030915	Smc5-Smc6 complex	4	1	0.29	0.259	CC
GO:0005762	mitochondrial large ribosomal subunit	4	1	0.29	0.259	CC
GO:0005802	trans-Golgi network	4	1	0.29	0.259	CC
GO:0071203	WASH complex	4	1	0.29	0.259	CC
GO:0031902	late endosome membrane	4	1	0.29	0.259	CC
GO:0030176	integral component of endoplasmic reticulum membrane	17	4	1.23	0.264	CC
GO:0016021	integral component of membrane	519	44	37.52	0.268	CC
GO:0000151	ubiquitin ligase complex	21	5	1.52	0.308	CC
GO:0030126	COPI vesicle coat	5	1	0.36	0.313	CC
GO:0033588	elongator holoenzyme complex	5	1	0.36	0.313	CC
GO:0017119	Golgi transport complex	5	1	0.36	0.313	CC
GO:0005750	mitochondrial respiratory chain complex III	5	1	0.36	0.313	CC
GO:0005839	proteasome core complex	14	3	1.01	0.36	CC
GO:0008076	voltage-gated potassium channel complex	6	1	0.43	0.363	CC
GO:0005783	endoplasmic reticulum	62	8	4.48	0.369	CC
GO:0005777	peroxisome	13	2	0.94	0.408	CC
GO:0008180	COP9 signalosome	7	1	0.51	0.409	CC
GO:0019773	proteasome core complex, alpha-subunit complex	7	1	0.51	0.409	CC
GO:0000124	SAGA complex	7	1	0.51	0.409	CC
GO:0000786	nucleosome	20	2	1.45	0.43	CC
GO:0000139	Golgi membrane	9	2	0.65	0.45	CC
GO:0016010	dystrophin-associated glycoprotein complex	8	1	0.58	0.452	CC
GO:0005751	mitochondrial respiratory chain complex IV	8	1	0.58	0.452	CC
GO:0005758	mitochondrial intermembrane space	8	1	0.58	0.452	CC
GO:0030014	CCR4-NOT complex	8	1	0.58	0.452	CC
GO:0005852	eukaryotic translation initiation factor 3 complex	9	1	0.65	0.492	CC
GO:0005669	transcription factor TFIID complex	9	1	0.65	0.492	CC
GO:0016592	mediator complex	26	2	1.88	0.571	CC
GO:0005643	nuclear pore	12	1	0.87	0.595	CC
GO:0005681	spliceosomal complex	13	1	0.94	0.624	CC
GO:0005886	plasma membrane	51	4	3.69	0.76	CC
GO:0005929	cilium	24	2	1.74	0.808	CC
GO:0030286	dynein complex	27	1	1.95	0.87	CC
GO:0005634	nucleus	379	24	27.4	0.926	CC
GO:0005737	cytoplasm	394	44	28.48	0.978	CC
GO:0005576	extracellular region	73	1	5.28	0.996	CC
GO:0016020	membrane	1008	69	72.87	0.999	CC
GO:0031903	microbody membrane	6	1	0.43	1	CC
GO:0031410	cytoplasmic vesicle	38	6	2.75	1	CC
GO:0005770	late endosome	6	2	0.43	1	CC
GO:0043226	organelle	912	78	65.93	1	CC
GO:0005773	vacuole	11	2	0.8	1	CC
GO:0043227	membrane-bounded organelle	661	61	47.79	1	CC
GO:0034702	ion channel complex	11	1	0.8	1	CC
GO:0005774	vacuolar membrane	11	2	0.8	1	CC
GO:0043228	non-membrane-bounded organelle	325	24	23.5	1	CC
GO:0034703	cation channel complex	11	1	0.8	1	CC
GO:0043229	intracellular organelle	896	77	64.78	1	CC
GO:0034705	potassium channel complex	6	1	0.43	1	CC
GO:0005778	peroxisomal membrane	6	1	0.43	1	CC
GO:0000835	ER ubiquitin ligase complex	1	1	0.07	1	CC
GO:0034708	methyltransferase complex	13	1	0.94	1	CC
GO:0042175	nuclear outer membrane-endoplasmic reticulum membrane network	44	5	3.18	1	CC
GO:0140513	nuclear protein-containing complex	198	16	14.31	1	CC
GO:0099023	vesicle tethering complex	20	5	1.45	1	CC
GO:1990351	transporter complex	24	2	1.74	1	CC
GO:0097708	intracellular vesicle	38	6	2.75	1	CC
GO:0031300	intrinsic component of organelle membrane	28	6	2.02	1	CC
GO:0031301	integral component of organelle membrane	28	6	2.02	1	CC
GO:0044391	ribosomal subunit	20	3	1.45	1	CC
GO:0005856	cytoskeleton	112	4	8.1	1	CC
GO:0098590	plasma membrane region	3	1	0.22	1	CC
GO:0097525	spliceosomal snRNP complex	8	1	0.58	1	CC
GO:0097526	spliceosomal tri-snRNP complex	4	1	0.29	1	CC
GO:0031966	mitochondrial membrane	56	4	4.05	1	CC
GO:0042575	DNA polymerase complex	5	1	0.36	1	CC
GO:0005635	nuclear envelope	17	1	1.23	1	CC
GO:0031967	organelle envelope	83	6	6	1	CC
GO:0031090	organelle membrane	152	17	10.99	1	CC
GO:0098852	lytic vacuole membrane	5	2	0.36	1	CC
GO:0042579	microbody	13	2	0.94	1	CC
GO:0043231	intracellular membrane-bounded organelle	637	59	46.05	1	CC
GO:0043232	intracellular non-membrane-bounded organelle	325	24	23.5	1	CC
GO:0043233	organelle lumen	111	10	8.02	1	CC
GO:0005887	integral component of plasma membrane	15	1	1.08	1	CC
GO:0005740	mitochondrial envelope	66	5	4.77	1	CC
GO:1902493	acetyltransferase complex	24	1	1.74	1	CC
GO:1902494	catalytic complex	213	19	15.4	1	CC
GO:0044815	DNA packaging complex	23	2	1.66	1	CC
GO:0140534	endoplasmic reticulum protein-containing complex	23	4	1.66	1	CC
GO:0000228	nuclear chromosome	21	2	1.52	1	CC
GO:0140535	intracellular protein-containing complex	131	20	9.47	1	CC
GO:1902495	transmembrane transporter complex	23	2	1.66	1	CC
GO:0005743	mitochondrial inner membrane	43	4	3.11	1	CC
GO:0005746	mitochondrial respirasome	17	2	1.23	1	CC
GO:0120114	Sm-like protein family complex	11	1	0.8	1	CC
GO:0030120	vesicle coat	13	3	0.94	1	CC
GO:0000808	origin recognition complex	3	1	0.22	1	CC
GO:1905368	peptidase complex	39	7	2.82	1	CC
GO:0005905	clathrin-coated pit	3	1	0.22	1	CC
GO:1905369	endopeptidase complex	27	6	1.95	1	CC
GO:0005875	microtubule associated complex	35	3	2.53	1	CC
GO:0030125	clathrin vesicle coat	4	1	0.29	1	CC
GO:0090571	RNA polymerase II transcription repressor complex	2	1	0.14	1	CC
GO:0090575	RNA polymerase II transcription regulator complex	21	1	1.52	1	CC
GO:0031981	nuclear lumen	86	5	6.22	1	CC
GO:0031982	vesicle	38	6	2.75	1	CC
GO:0000785	chromatin	43	2	3.11	1	CC
GO:0031984	organelle subcompartment	50	6	3.61	1	CC
GO:0000323	lytic vacuole	5	2	0.36	1	CC
GO:0012510	trans-Golgi network transport vesicle membrane	2	1	0.14	1	CC
GO:0090665	glycoprotein complex	8	1	0.58	1	CC
GO:0016591	RNA polymerase II, holoenzyme	19	1	1.37	1	CC
GO:0030660	Golgi-associated vesicle membrane	7	2	0.51	1	CC
GO:0038201	TOR complex	4	1	0.29	1	CC
GO:0005694	chromosome	81	5	5.86	1	CC
GO:0030662	coated vesicle membrane	13	3	0.94	1	CC
GO:0030118	clathrin coat	6	2	0.43	1	CC
GO:0030663	COPI-coated vesicle membrane	5	1	0.36	1	CC
GO:0030119	AP-type membrane coat adaptor complex	4	1	0.29	1	CC
GO:0031970	organelle envelope lumen	8	1	0.58	1	CC
GO:0030665	clathrin-coated vesicle membrane	4	1	0.29	1	CC
GO:0045275	respiratory chain complex III	5	1	0.36	1	CC
GO:0031974	membrane-enclosed lumen	111	10	8.02	1	CC
GO:0031975	envelope	83	6	6	1	CC
GO:0000313	organellar ribosome	12	4	0.87	1	CC
GO:0045277	respiratory chain complex IV	11	1	0.8	1	CC
GO:0030140	trans-Golgi network transport vesicle	2	1	0.14	1	CC
GO:0000314	organellar small ribosomal subunit	4	2	0.29	1	CC
GO:1990234	transferase complex	99	10	7.16	1	CC
GO:0000315	organellar large ribosomal subunit	4	1	0.29	1	CC
GO:0019866	organelle inner membrane	48	4	3.47	1	CC
GO:0005815	microtubule organizing center	17	1	1.23	1	CC
GO:0098827	endoplasmic reticulum subcompartment	43	5	3.11	1	CC
GO:0031519	PcG protein complex	1	1	0.07	1	CC
GO:0070069	cytochrome complex	16	2	1.16	1	CC
GO:0031224	intrinsic component of membrane	521	44	37.67	1	CC
GO:0030658	transport vesicle membrane	6	2	0.43	1	CC
GO:0032991	protein-containing complex	657	60	47.5	1	CC
GO:0031226	intrinsic component of plasma membrane	17	1	1.23	1	CC
GO:0030659	cytoplasmic vesicle membrane	24	4	1.74	1	CC
GO:0031227	intrinsic component of endoplasmic reticulum membrane	17	4	1.23	1	CC
GO:0032993	protein-DNA complex	22	2	1.59	1	CC
GO:0031228	intrinsic component of Golgi membrane	1	1	0.07	1	CC
GO:0005794	Golgi apparatus	38	8	2.75	1	CC
GO:0030133	transport vesicle	10	2	0.72	1	CC
GO:0030134	COPII-coated ER to Golgi transport vesicle	4	1	0.29	1	CC
GO:0030135	coated vesicle	14	3	1.01	1	CC
GO:0030136	clathrin-coated vesicle	5	1	0.36	1	CC
GO:0005798	Golgi-associated vesicle	7	2	0.51	1	CC
GO:0110165	cellular anatomical entity	1969	140	142.35	1	CC
GO:0030137	COPI-coated vesicle	5	1	0.36	1	CC
GO:0005575	cellular_component	2061	149	149	1	CC
GO:0071944	cell periphery	62	4	4.48	1	CC
GO:0098791	Golgi apparatus subcompartment	7	1	0.51	1	CC
GO:0031461	cullin-RING ubiquitin ligase complex	14	3	1.01	1	CC
GO:0106068	SUMO ligase complex	4	1	0.29	1	CC
GO:0070461	SAGA-type complex	8	1	0.58	1	CC
GO:0048475	coated membrane	19	5	1.37	1	CC
GO:0098588	bounding membrane of organelle	61	8	4.41	1	CC
GO:0098796	membrane protein complex	134	14	9.69	1	CC
GO:0098797	plasma membrane protein complex	26	3	1.88	1	CC
GO:0098798	mitochondrial protein-containing complex	48	7	3.47	1	CC
GO:0070469	respirasome	21	2	1.52	1	CC
GO:0005667	transcription regulator complex	35	2	2.53	1	CC
GO:0000428	DNA-directed RNA polymerase complex	23	1	1.66	1	CC
GO:0030532	small nuclear ribonucleoprotein complex	9	1	0.65	1	CC
GO:1990204	oxidoreductase complex	14	2	1.01	1	CC
GO:0000152	nuclear ubiquitin ligase complex	9	2	0.65	1	CC
GO:1990904	ribonucleoprotein complex	67	5	4.84	1	CC
GO:0061695	transferase complex, transferring phosphorus-containing groups	32	2	2.31	1	CC
GO:0031248	protein acetyltransferase complex	24	1	1.74	1	CC
GO:0000153	cytoplasmic ubiquitin ligase complex	2	1	0.14	1	CC
GO:0015629	actin cytoskeleton	33	2	2.39	1	CC
GO:0005654	nucleoplasm	60	3	4.34	1	CC
GO:0010008	endosome membrane	10	1	0.72	1	CC
GO:0017053	transcription repressor complex	5	1	0.36	1	CC
GO:0031231	intrinsic component of peroxisomal membrane	4	1	0.29	1	CC
GO:0055029	nuclear DNA-directed RNA polymerase complex	23	1	1.66	1	CC
GO:0015934	large ribosomal subunit	13	1	0.94	1	CC
GO:0005764	lysosome	5	2	0.36	1	CC
GO:0120025	plasma membrane bounded cell projection	26	2	1.88	1	CC
GO:0015935	small ribosomal subunit	7	2	0.51	1	CC
GO:0012505	endomembrane system	145	20	10.48	1	CC
GO:0012506	vesicle membrane	24	4	1.74	1	CC
GO:0005768	endosome	16	3	1.16	1	CC
GO:0012507	ER to Golgi transport vesicle membrane	4	1	0.29	1	CC
GO:0042995	cell projection	26	2	1.88	1	CC
GO:0070013	intracellular organelle lumen	111	10	8.02	1	CC
GO:0005759	mitochondrial matrix	15	4	1.08	1	CC
GO:0015630	microtubule cytoskeleton	72	4	5.21	1	CC
GO:0035097	histone methyltransferase complex	10	1	0.72	1	CC
GO:0022624	proteasome accessory complex	4	1	0.29	1	CC
GO:0098800	inner mitochondrial membrane protein complex	34	4	2.46	1	CC
GO:0000123	histone acetyltransferase complex	21	1	1.52	1	CC
GO:0098803	respiratory chain complex	21	2	1.52	1	CC
GO:0000793	condensed chromosome	13	1	0.94	1	CC
GO:0005622	intracellular anatomical structure	1046	89	75.62	1	CC
GO:0005789	endoplasmic reticulum membrane	43	5	3.11	1	CC
GO:0030880	RNA polymerase complex	24	1	1.74	1	CC
GO:0000015	phosphopyruvate hydratase complex	2	0	0.14	1	CC
GO:0000118	histone deacetylase complex	4	0	0.29	1	CC
GO:0000126	transcription factor TFIIIB complex	1	0	0.07	1	CC
GO:0000127	transcription factor TFIIIC complex	3	0	0.22	1	CC
GO:0000145	exocyst	7	0	0.51	1	CC
GO:0000159	protein phosphatase type 2A complex	3	0	0.22	1	CC
GO:0000172	ribonuclease MRP complex	3	0	0.22	1	CC
GO:0000176	nuclear exosome (RNase complex)	1	0	0.07	1	CC
GO:0000178	exosome (RNase complex)	5	0	0.36	1	CC
GO:0000221	vacuolar proton-transporting V-type ATPase, V1 domain	1	0	0.07	1	CC
GO:0000275	mitochondrial proton-transporting ATP synthase complex, catalytic sector F(1)	1	0	0.07	1	CC
GO:0000276	mitochondrial proton-transporting ATP synthase complex, coupling factor F(o)	6	0	0.43	1	CC
GO:0000346	transcription export complex	1	0	0.07	1	CC
GO:0000347	THO complex	2	0	0.14	1	CC
GO:0000407	phagophore assembly site	1	0	0.07	1	CC
GO:0000408	EKC/KEOPS complex	1	0	0.07	1	CC
GO:0000439	transcription factor TFIIH core complex	4	0	0.29	1	CC
GO:0000444	MIS12/MIND type complex	1	0	0.07	1	CC
GO:0000445	THO complex part of transcription export complex	1	0	0.07	1	CC
GO:0000506	glycosylphosphatidylinositol-N-acetylglucosaminyltransferase (GPI-GnT) complex	1	0	0.07	1	CC
GO:0000775	chromosome, centromeric region	6	0	0.43	1	CC
GO:0000776	kinetochore	5	0	0.36	1	CC
GO:0000779	condensed chromosome, centromeric region	5	0	0.36	1	CC
GO:0000794	condensed nuclear chromosome	3	0	0.22	1	CC
GO:0000795	synaptonemal complex	1	0	0.07	1	CC
GO:0000796	condensin complex	3	0	0.22	1	CC
GO:0000811	GINS complex	1	0	0.07	1	CC
GO:0000813	ESCRT I complex	3	0	0.22	1	CC
GO:0000814	ESCRT II complex	3	0	0.22	1	CC
GO:0000818	nuclear MIS12/MIND complex	1	0	0.07	1	CC
GO:0000922	spindle pole	5	0	0.36	1	CC
GO:0000930	gamma-tubulin complex	1	0	0.07	1	CC
GO:0000931	gamma-tubulin large complex	1	0	0.07	1	CC
GO:0000938	GARP complex	2	0	0.14	1	CC
GO:0000974	Prp19 complex	1	0	0.07	1	CC
GO:0001401	SAM complex	2	0	0.14	1	CC
GO:0001518	voltage-gated sodium channel complex	1	0	0.07	1	CC
GO:0001534	radial spoke	1	0	0.07	1	CC
GO:0001726	ruffle	1	0	0.07	1	CC
GO:0005581	collagen trimer	2	0	0.14	1	CC
GO:0005615	extracellular space	14	0	1.01	1	CC
GO:0005637	nuclear inner membrane	5	0	0.36	1	CC
GO:0005639	integral component of nuclear inner membrane	3	0	0.22	1	CC
GO:0005655	nucleolar ribonuclease P complex	2	0	0.14	1	CC
GO:0005657	replication fork	3	0	0.22	1	CC
GO:0005663	DNA replication factor C complex	1	0	0.07	1	CC
GO:0005666	RNA polymerase III complex	4	0	0.29	1	CC
GO:0005672	transcription factor TFIIA complex	2	0	0.14	1	CC
GO:0005673	transcription factor TFIIE complex	1	0	0.07	1	CC
GO:0005674	transcription factor TFIIF complex	1	0	0.07	1	CC
GO:0005675	transcription factor TFIIH holo complex	2	0	0.14	1	CC
GO:0005682	U5 snRNP	1	0	0.07	1	CC
GO:0005684	U2-type spliceosomal complex	1	0	0.07	1	CC
GO:0005685	U1 snRNP	3	0	0.22	1	CC
GO:0005689	U12-type spliceosomal complex	2	0	0.14	1	CC
GO:0005730	nucleolus	10	0	0.72	1	CC
GO:0005732	sno(s)RNA-containing ribonucleoprotein complex	6	0	0.43	1	CC
GO:0005741	mitochondrial outer membrane	12	0	0.87	1	CC
GO:0005742	mitochondrial outer membrane translocase complex	4	0	0.29	1	CC
GO:0005747	mitochondrial respiratory chain complex I	4	0	0.29	1	CC
GO:0005753	mitochondrial proton-transporting ATP synthase complex	8	0	0.58	1	CC
GO:0005760	gamma DNA polymerase complex	1	0	0.07	1	CC
GO:0005769	early endosome	1	0	0.07	1	CC
GO:0005784	Sec61 translocon complex	1	0	0.07	1	CC
GO:0005785	signal recognition particle receptor complex	1	0	0.07	1	CC
GO:0005786	signal recognition particle, endoplasmic reticulum targeting	2	0	0.14	1	CC
GO:0005787	signal peptidase complex	5	0	0.36	1	CC
GO:0005788	endoplasmic reticulum lumen	2	0	0.14	1	CC
GO:0005791	rough endoplasmic reticulum	4	0	0.29	1	CC
GO:0005795	Golgi stack	3	0	0.22	1	CC
GO:0005811	lipid droplet	1	0	0.07	1	CC
GO:0005813	centrosome	4	0	0.29	1	CC
GO:0005814	centriole	2	0	0.14	1	CC
GO:0005819	spindle	6	0	0.43	1	CC
GO:0005829	cytosol	10	0	0.72	1	CC
GO:0005832	chaperonin-containing T-complex	1	0	0.07	1	CC
GO:0005834	heterotrimeric G-protein complex	2	0	0.14	1	CC
GO:0005845	mRNA cap binding complex	1	0	0.07	1	CC
GO:0005846	nuclear cap binding complex	2	0	0.14	1	CC
GO:0005848	mRNA cleavage stimulating factor complex	1	0	0.07	1	CC
GO:0005854	nascent polypeptide-associated complex	1	0	0.07	1	CC
GO:0005858	axonemal dynein complex	4	0	0.29	1	CC
GO:0005861	troponin complex	2	0	0.14	1	CC
GO:0005865	striated muscle thin filament	2	0	0.14	1	CC
GO:0005868	cytoplasmic dynein complex	4	0	0.29	1	CC
GO:0005871	kinesin complex	1	0	0.07	1	CC
GO:0005874	microtubule	19	0	1.37	1	CC
GO:0005882	intermediate filament	1	0	0.07	1	CC
GO:0005885	Arp2/3 protein complex	6	0	0.43	1	CC
GO:0005890	sodium:potassium-exchanging ATPase complex	3	0	0.22	1	CC
GO:0005891	voltage-gated calcium channel complex	3	0	0.22	1	CC
GO:0005911	cell-cell junction	2	0	0.14	1	CC
GO:0005912	adherens junction	2	0	0.14	1	CC
GO:0005925	focal adhesion	2	0	0.14	1	CC
GO:0005930	axoneme	7	0	0.51	1	CC
GO:0005938	cell cortex	7	0	0.51	1	CC
GO:0005942	phosphatidylinositol 3-kinase complex	1	0	0.07	1	CC
GO:0005956	protein kinase CK2 complex	1	0	0.07	1	CC
GO:0005960	glycine cleavage complex	1	0	0.07	1	CC
GO:0005963	magnesium-dependent protein serine/threonine phosphatase complex	4	0	0.29	1	CC
GO:0005965	protein farnesyltransferase complex	1	0	0.07	1	CC
GO:0005968	Rab-protein geranylgeranyltransferase complex	1	0	0.07	1	CC
GO:0008021	synaptic vesicle	3	0	0.22	1	CC
GO:0008023	transcription elongation factor complex	11	0	0.8	1	CC
GO:0008250	oligosaccharyltransferase complex	4	0	0.29	1	CC
GO:0008278	cohesin complex	1	0	0.07	1	CC
GO:0008287	protein serine/threonine phosphatase complex	5	0	0.36	1	CC
GO:0008290	F-actin capping protein complex	2	0	0.14	1	CC
GO:0008303	caspase complex	6	0	0.43	1	CC
GO:0008537	proteasome activator complex	1	0	0.07	1	CC
GO:0008540	proteasome regulatory particle, base subcomplex	1	0	0.07	1	CC
GO:0008541	proteasome regulatory particle, lid subcomplex	1	0	0.07	1	CC
GO:0009331	glycerol-3-phosphate dehydrogenase complex	1	0	0.07	1	CC
GO:0009897	external side of plasma membrane	1	0	0.07	1	CC
GO:0009898	cytoplasmic side of plasma membrane	2	0	0.14	1	CC
GO:0009986	cell surface	1	0	0.07	1	CC
GO:0016011	dystroglycan complex	3	0	0.22	1	CC
GO:0016012	sarcoglycan complex	3	0	0.22	1	CC
GO:0016035	zeta DNA polymerase complex	1	0	0.07	1	CC
GO:0016272	prefoldin complex	6	0	0.43	1	CC
GO:0016459	myosin complex	17	0	1.23	1	CC
GO:0016469	proton-transporting two-sector ATPase complex	21	0	1.52	1	CC
GO:0016471	vacuolar proton-transporting V-type ATPase complex	2	0	0.14	1	CC
GO:0016514	SWI/SNF complex	5	0	0.36	1	CC
GO:0016528	sarcoplasm	1	0	0.07	1	CC
GO:0016580	Sin3 complex	2	0	0.14	1	CC
GO:0016581	NuRD complex	1	0	0.07	1	CC
GO:0016586	RSC-type complex	1	0	0.07	1	CC
GO:0016589	NURF complex	2	0	0.14	1	CC
GO:0016593	Cdc73/Paf1 complex	3	0	0.22	1	CC
GO:0016602	CCAAT-binding factor complex	1	0	0.07	1	CC
GO:0016604	nuclear body	1	0	0.07	1	CC
GO:0016607	nuclear speck	1	0	0.07	1	CC
GO:0017054	negative cofactor 2 complex	1	0	0.07	1	CC
GO:0017101	aminoacyl-tRNA synthetase multienzyme complex	2	0	0.14	1	CC
GO:0019005	SCF ubiquitin ligase complex	3	0	0.22	1	CC
GO:0019008	molybdopterin synthase complex	1	0	0.07	1	CC
GO:0019867	outer membrane	13	0	0.94	1	CC
GO:0019897	extrinsic component of plasma membrane	2	0	0.14	1	CC
GO:0019898	extrinsic component of membrane	3	0	0.22	1	CC
GO:0022625	cytosolic large ribosomal subunit	2	0	0.14	1	CC
GO:0022626	cytosolic ribosome	2	0	0.14	1	CC
GO:0030015	CCR4-NOT core complex	3	0	0.22	1	CC
GO:0030016	myofibril	2	0	0.14	1	CC
GO:0030017	sarcomere	2	0	0.14	1	CC
GO:0030027	lamellipodium	1	0	0.07	1	CC
GO:0030054	cell junction	8	0	0.58	1	CC
GO:0030055	cell-substrate junction	2	0	0.14	1	CC
GO:0030122	AP-2 adaptor complex	1	0	0.07	1	CC
GO:0030123	AP-3 adaptor complex	1	0	0.07	1	CC
GO:0030128	clathrin coat of endocytic vesicle	2	0	0.14	1	CC
GO:0030139	endocytic vesicle	2	0	0.14	1	CC
GO:0030141	secretory granule	2	0	0.14	1	CC
GO:0030289	protein phosphatase 4 complex	1	0	0.07	1	CC
GO:0030312	external encapsulating structure	6	0	0.43	1	CC
GO:0030314	junctional membrane complex	1	0	0.07	1	CC
GO:0030666	endocytic vesicle membrane	2	0	0.14	1	CC
GO:0030669	clathrin-coated endocytic vesicle membrane	2	0	0.14	1	CC
GO:0030677	ribonuclease P complex	7	0	0.51	1	CC
GO:0030681	multimeric ribonuclease P complex	2	0	0.14	1	CC
GO:0030684	preribosome	12	0	0.87	1	CC
GO:0030686	90S preribosome	2	0	0.14	1	CC
GO:0030688	preribosome, small subunit precursor	1	0	0.07	1	CC
GO:0030867	rough endoplasmic reticulum membrane	4	0	0.29	1	CC
GO:0030891	VCB complex	1	0	0.07	1	CC
GO:0030894	replisome	1	0	0.07	1	CC
GO:0030896	checkpoint clamp complex	2	0	0.14	1	CC
GO:0030904	retromer complex	3	0	0.22	1	CC
GO:0030906	retromer, cargo-selective complex	1	0	0.07	1	CC
GO:0030964	NADH dehydrogenase complex	4	0	0.29	1	CC
GO:0030990	intraciliary transport particle	3	0	0.22	1	CC
GO:0030991	intraciliary transport particle A	1	0	0.07	1	CC
GO:0030992	intraciliary transport particle B	2	0	0.14	1	CC
GO:0031010	ISWI-type complex	4	0	0.29	1	CC
GO:0031011	Ino80 complex	8	0	0.58	1	CC
GO:0031012	extracellular matrix	5	0	0.36	1	CC
GO:0031080	nuclear pore outer ring	1	0	0.07	1	CC
GO:0031082	BLOC complex	3	0	0.22	1	CC
GO:0031083	BLOC-1 complex	3	0	0.22	1	CC
GO:0031201	SNARE complex	1	0	0.07	1	CC
GO:0031209	SCAR complex	1	0	0.07	1	CC
GO:0031213	RSF complex	2	0	0.14	1	CC
GO:0031225	anchored component of membrane	2	0	0.14	1	CC
GO:0031229	intrinsic component of nuclear inner membrane	3	0	0.22	1	CC
GO:0031234	extrinsic component of cytoplasmic side of plasma membrane	2	0	0.14	1	CC
GO:0031251	PAN complex	1	0	0.07	1	CC
GO:0031252	cell leading edge	2	0	0.14	1	CC
GO:0031261	DNA replication preinitiation complex	1	0	0.07	1	CC
GO:0031262	Ndc80 complex	2	0	0.14	1	CC
GO:0031304	intrinsic component of mitochondrial inner membrane	3	0	0.22	1	CC
GO:0031305	integral component of mitochondrial inner membrane	3	0	0.22	1	CC
GO:0031390	Ctf18 RFC-like complex	2	0	0.14	1	CC
GO:0031395	bursicon neuropeptide hormone complex	1	0	0.07	1	CC
GO:0031414	N-terminal protein acetyltransferase complex	3	0	0.22	1	CC
GO:0031415	NatA complex	1	0	0.07	1	CC
GO:0031417	NatC complex	2	0	0.14	1	CC
GO:0031428	box C/D RNP complex	2	0	0.14	1	CC
GO:0031499	TRAMP complex	1	0	0.07	1	CC
GO:0031514	motile cilium	2	0	0.14	1	CC
GO:0031515	tRNA (m1A) methyltransferase complex	2	0	0.14	1	CC
GO:0031617	NMS complex	2	0	0.14	1	CC
GO:0031965	nuclear membrane	5	0	0.36	1	CC
GO:0031968	organelle outer membrane	12	0	0.87	1	CC
GO:0031985	Golgi cisterna	2	0	0.14	1	CC
GO:0032021	NELF complex	1	0	0.07	1	CC
GO:0032039	integrator complex	7	0	0.51	1	CC
GO:0032040	small-subunit processome	9	0	0.65	1	CC
GO:0032045	guanyl-nucleotide exchange factor complex	4	0	0.29	1	CC
GO:0032133	chromosome passenger complex	1	0	0.07	1	CC
GO:0032299	ribonuclease H2 complex	2	0	0.14	1	CC
GO:0032300	mismatch repair complex	5	0	0.36	1	CC
GO:0032580	Golgi cisterna membrane	2	0	0.14	1	CC
GO:0032588	trans-Golgi network membrane	1	0	0.07	1	CC
GO:0032592	integral component of mitochondrial membrane	3	0	0.22	1	CC
GO:0032777	Piccolo NuA4 histone acetyltransferase complex	1	0	0.07	1	CC
GO:0032783	super elongation complex	1	0	0.07	1	CC
GO:0032797	SMN complex	1	0	0.07	1	CC
GO:0032798	Swi5-Sfr1 complex	1	0	0.07	1	CC
GO:0032806	carboxy-terminal domain protein kinase complex	2	0	0.14	1	CC
GO:0032838	plasma membrane bounded cell projection cytoplasm	7	0	0.51	1	CC
GO:0033061	DNA recombinase mediator complex	2	0	0.14	1	CC
GO:0033063	Rad51B-Rad51C-Rad51D-XRCC2 complex	1	0	0.07	1	CC
GO:0033176	proton-transporting V-type ATPase complex	7	0	0.51	1	CC
GO:0033177	proton-transporting two-sector ATPase complex, proton-transporting domain	13	0	0.94	1	CC
GO:0033178	proton-transporting two-sector ATPase complex, catalytic domain	6	0	0.43	1	CC
GO:0033179	proton-transporting V-type ATPase, V0 domain	4	0	0.29	1	CC
GO:0033180	proton-transporting V-type ATPase, V1 domain	2	0	0.14	1	CC
GO:0033557	Slx1-Slx4 complex	1	0	0.07	1	CC
GO:0034066	Ric1-Rgp1 guanyl-nucleotide exchange factor complex	1	0	0.07	1	CC
GO:0034457	Mpp10 complex	1	0	0.07	1	CC
GO:0034464	BBSome	6	0	0.43	1	CC
GO:0034518	RNA cap binding complex	3	0	0.22	1	CC
GO:0034704	calcium channel complex	4	0	0.29	1	CC
GO:0034706	sodium channel complex	1	0	0.07	1	CC
GO:0034719	SMN-Sm protein complex	2	0	0.14	1	CC
GO:0034751	aryl hydrocarbon receptor complex	2	0	0.14	1	CC
GO:0034998	oligosaccharyltransferase I complex	1	0	0.07	1	CC
GO:0035032	phosphatidylinositol 3-kinase complex, class III	1	0	0.07	1	CC
GO:0035060	brahma complex	1	0	0.07	1	CC
GO:0035101	FACT complex	1	0	0.07	1	CC
GO:0035145	exon-exon junction complex	2	0	0.14	1	CC
GO:0035267	NuA4 histone acetyltransferase complex	5	0	0.36	1	CC
GO:0035869	ciliary transition zone	2	0	0.14	1	CC
GO:0036038	MKS complex	2	0	0.14	1	CC
GO:0036126	sperm flagellum	1	0	0.07	1	CC
GO:0036379	myofilament	2	0	0.14	1	CC
GO:0036396	RNA N6-methyladenosine methyltransferase complex	1	0	0.07	1	CC
GO:0036452	ESCRT complex	6	0	0.43	1	CC
GO:0042555	MCM complex	3	0	0.22	1	CC
GO:0042600	egg chorion	1	0	0.07	1	CC
GO:0042719	mitochondrial intermembrane space protein transporter complex	1	0	0.07	1	CC
GO:0042720	mitochondrial inner membrane peptidase complex	1	0	0.07	1	CC
GO:0042765	GPI-anchor transamidase complex	6	0	0.43	1	CC
GO:0043189	H4/H2A histone acetyltransferase complex	6	0	0.43	1	CC
GO:0043235	receptor complex	2	0	0.14	1	CC
GO:0043292	contractile fiber	2	0	0.14	1	CC
GO:0043527	tRNA methyltransferase complex	2	0	0.14	1	CC
GO:0043564	Ku70:Ku80 complex	1	0	0.07	1	CC
GO:0043596	nuclear replication fork	1	0	0.07	1	CC
GO:0043601	nuclear replisome	1	0	0.07	1	CC
GO:0043625	delta DNA polymerase complex	1	0	0.07	1	CC
GO:0044232	organelle membrane contact site	1	0	0.07	1	CC
GO:0044233	mitochondria-associated endoplasmic reticulum membrane	1	0	0.07	1	CC
GO:0044665	MLL1/2 complex	3	0	0.22	1	CC
GO:0044666	MLL3/4 complex	2	0	0.14	1	CC
GO:0045095	keratin filament	1	0	0.07	1	CC
GO:0045111	intermediate filament cytoskeleton	1	0	0.07	1	CC
GO:0045121	membrane raft	3	0	0.22	1	CC
GO:0045202	synapse	4	0	0.29	1	CC
GO:0045239	tricarboxylic acid cycle enzyme complex	1	0	0.07	1	CC
GO:0045259	proton-transporting ATP synthase complex	11	0	0.8	1	CC
GO:0045261	proton-transporting ATP synthase complex, catalytic core F(1)	3	0	0.22	1	CC
GO:0045263	proton-transporting ATP synthase complex, coupling factor F(o)	7	0	0.51	1	CC
GO:0045271	respiratory chain complex I	4	0	0.29	1	CC
GO:0045273	respiratory chain complex II	1	0	0.07	1	CC
GO:0045281	succinate dehydrogenase complex	1	0	0.07	1	CC
GO:0045293	mRNA editing complex	1	0	0.07	1	CC
GO:0045334	clathrin-coated endocytic vesicle	2	0	0.14	1	CC
GO:0046658	anchored component of plasma membrane	2	0	0.14	1	CC
GO:0046695	SLIK (SAGA-like) complex	3	0	0.22	1	CC
GO:0048188	Set1C/COMPASS complex	4	0	0.29	1	CC
GO:0048476	Holliday junction resolvase complex	1	0	0.07	1	CC
GO:0048500	signal recognition particle	6	0	0.43	1	CC
GO:0055037	recycling endosome	1	0	0.07	1	CC
GO:0061617	MICOS complex	2	0	0.14	1	CC
GO:0062023	collagen-containing extracellular matrix	3	0	0.22	1	CC
GO:0070161	anchoring junction	4	0	0.29	1	CC
GO:0070382	exocytic vesicle	3	0	0.22	1	CC
GO:0070449	elongin complex	2	0	0.14	1	CC
GO:0070531	BRCA1-A complex	2	0	0.14	1	CC
GO:0070552	BRISC complex	2	0	0.14	1	CC
GO:0070603	SWI/SNF superfamily-type complex	19	0	1.37	1	CC
GO:0070652	HAUS complex	2	0	0.14	1	CC
GO:0070772	PAS complex	1	0	0.07	1	CC
GO:0070822	Sin3-type complex	2	0	0.14	1	CC
GO:0070876	SOSS complex	1	0	0.07	1	CC
GO:0070877	microprocessor complex	1	0	0.07	1	CC
GO:0070985	transcription factor TFIIK complex	1	0	0.07	1	CC
GO:0071008	U2-type post-mRNA release spliceosomal complex	1	0	0.07	1	CC
GO:0071013	catalytic step 2 spliceosome	1	0	0.07	1	CC
GO:0071014	post-mRNA release spliceosomal complex	1	0	0.07	1	CC
GO:0071256	translocon complex	1	0	0.07	1	CC
GO:0071339	MLL1 complex	3	0	0.22	1	CC
GO:0071564	npBAF complex	1	0	0.07	1	CC
GO:0071565	nBAF complex	1	0	0.07	1	CC
GO:0071595	Nem1-Spo7 phosphatase complex	1	0	0.07	1	CC
GO:0071797	LUBAC complex	1	0	0.07	1	CC
GO:0071986	Ragulator complex	3	0	0.22	1	CC
GO:0072487	MSL complex	2	0	0.14	1	CC
GO:0072669	tRNA-splicing ligase complex	1	0	0.07	1	CC
GO:0080008	Cul4-RING E3 ubiquitin ligase complex	1	0	0.07	1	CC
GO:0089701	U2AF complex	2	0	0.14	1	CC
GO:0090533	cation-transporting ATPase complex	3	0	0.22	1	CC
GO:0090545	CHD-type complex	1	0	0.07	1	CC
GO:0090576	RNA polymerase III transcription regulator complex	4	0	0.29	1	CC
GO:0090730	Las1 complex	1	0	0.07	1	CC
GO:0097014	ciliary plasm	7	0	0.51	1	CC
GO:0097224	sperm connecting piece	1	0	0.07	1	CC
GO:0097255	R2TP complex	2	0	0.14	1	CC
GO:0097346	INO80-type complex	8	0	0.58	1	CC
GO:0097361	CIA complex	1	0	0.07	1	CC
GO:0097539	ciliary transition fiber	1	0	0.07	1	CC
GO:0097729	9+2 motile cilium	1	0	0.07	1	CC
GO:0098533	ATPase dependent transmembrane transport complex	3	0	0.22	1	CC
GO:0098536	deuterosome	1	0	0.07	1	CC
GO:0098552	side of membrane	3	0	0.22	1	CC
GO:0098562	cytoplasmic side of membrane	2	0	0.14	1	CC
GO:0098573	intrinsic component of mitochondrial membrane	3	0	0.22	1	CC
GO:0098687	chromosomal region	6	0	0.43	1	CC
GO:0098793	presynapse	3	0	0.22	1	CC
GO:0098799	outer mitochondrial membrane protein complex	4	0	0.29	1	CC
GO:0098857	membrane microdomain	3	0	0.22	1	CC
GO:0099080	supramolecular complex	27	0	1.95	1	CC
GO:0099081	supramolecular polymer	22	0	1.59	1	CC
GO:0099086	synaptonemal structure	1	0	0.07	1	CC
GO:0099503	secretory vesicle	5	0	0.36	1	CC
GO:0099512	supramolecular fiber	22	0	1.59	1	CC
GO:0099513	polymeric cytoskeletal fiber	20	0	1.45	1	CC
GO:0099568	cytoplasmic region	7	0	0.51	1	CC
GO:0101031	chaperone complex	1	0	0.07	1	CC
GO:1902554	serine/threonine protein kinase complex	3	0	0.22	1	CC
GO:1902555	endoribonuclease complex	9	0	0.65	1	CC
GO:1902562	H4 histone acetyltransferase complex	8	0	0.58	1	CC
GO:1902773	GTPase activator complex	4	0	0.29	1	CC
GO:1902911	protein kinase complex	4	0	0.29	1	CC
GO:1903095	ribonuclease III complex	1	0	0.07	1	CC
GO:1903293	phosphatase complex	5	0	0.36	1	CC
GO:1904423	dehydrodolichyl diphosphate synthase complex	1	0	0.07	1	CC
GO:1904949	ATPase complex	19	0	1.37	1	CC
GO:1905347	endodeoxyribonuclease complex	1	0	0.07	1	CC
GO:1905354	exoribonuclease complex	6	0	0.43	1	CC
GO:1905360	GTPase complex	2	0	0.14	1	CC
GO:1990112	RQC complex	1	0	0.07	1	CC
GO:1990246	uniplex complex	1	0	0.07	1	CC
GO:1990316	Atg1/ULK1 kinase complex	1	0	0.07	1	CC
GO:1990391	DNA repair complex	5	0	0.36	1	CC
GO:1990423	RZZ complex	1	0	0.07	1	CC
GO:1990745	EARP complex	1	0	0.07	1	CC

### Sheet: oocyteMod16
GO.ID	Term	Annotated	Significant	Expected	raw.p.value	ontology
GO:0006813	potassium ion transport	36	8	1.8	0.0039	BP
GO:0045893	positive regulation of transcription, DNA-templated	16	4	0.8	0.0069	BP
GO:0007160	cell-matrix adhesion	3	2	0.15	0.0073	BP
GO:0007186	G protein-coupled receptor signaling pathway	114	12	5.72	0.0189	BP
GO:0071805	potassium ion transmembrane transport	22	4	1.1	0.022	BP
GO:0006801	superoxide metabolic process	5	2	0.25	0.0226	BP
GO:0019752	carboxylic acid metabolic process	113	7	5.67	0.0248	BP
GO:0006811	ion transport	198	22	9.93	0.0322	BP
GO:0055085	transmembrane transport	355	29	17.8	0.0483	BP
GO:0060271	cilium assembly	29	6	1.45	0.0485	BP
GO:1904684	negative regulation of metalloendopeptidase activity	1	1	0.05	0.0501	BP
GO:0045995	regulation of embryonic development	1	1	0.05	0.0501	BP
GO:0035494	SNARE complex disassembly	1	1	0.05	0.0501	BP
GO:0019310	inositol catabolic process	1	1	0.05	0.0501	BP
GO:0034128	negative regulation of MyD88-independent toll-like receptor signaling pathway	1	1	0.05	0.0501	BP
GO:0009231	riboflavin biosynthetic process	1	1	0.05	0.0501	BP
GO:0045104	intermediate filament cytoskeleton organization	1	1	0.05	0.0501	BP
GO:0035025	positive regulation of Rho protein signal transduction	1	1	0.05	0.0501	BP
GO:0030155	regulation of cell adhesion	1	1	0.05	0.0501	BP
GO:0006537	glutamate biosynthetic process	1	1	0.05	0.0501	BP
GO:0019509	L-methionine salvage from methylthioadenosine	1	1	0.05	0.0501	BP
GO:0006937	regulation of muscle contraction	1	1	0.05	0.0501	BP
GO:0070830	bicellular tight junction assembly	1	1	0.05	0.0501	BP
GO:0048678	response to axon injury	1	1	0.05	0.0501	BP
GO:0051014	actin filament severing	1	1	0.05	0.0501	BP
GO:0006285	base-excision repair, AP site formation	1	1	0.05	0.0501	BP
GO:0036444	calcium import into the mitochondrion	1	1	0.05	0.0501	BP
GO:0006210	thymine catabolic process	1	1	0.05	0.0501	BP
GO:0006212	uracil catabolic process	1	1	0.05	0.0501	BP
GO:0032264	IMP salvage	1	1	0.05	0.0501	BP
GO:0070588	calcium ion transmembrane transport	13	3	0.65	0.0856	BP
GO:0070509	calcium ion import	3	2	0.15	0.0973	BP
GO:0060291	long-term synaptic potentiation	2	1	0.1	0.0978	BP
GO:0035735	intraciliary transport involved in cilium assembly	2	1	0.1	0.0978	BP
GO:0019991	septate junction assembly	2	1	0.1	0.0978	BP
GO:0036159	inner dynein arm assembly	2	1	0.1	0.0978	BP
GO:0016079	synaptic vesicle exocytosis	2	1	0.1	0.0978	BP
GO:0008615	pyridoxine biosynthetic process	2	1	0.1	0.0978	BP
GO:0030334	regulation of cell migration	2	1	0.1	0.0978	BP
GO:0090162	establishment of epithelial cell polarity	2	1	0.1	0.0978	BP
GO:0006083	acetate metabolic process	2	1	0.1	0.0978	BP
GO:0046928	regulation of neurotransmitter secretion	2	1	0.1	0.0978	BP
GO:0007517	muscle organ development	2	1	0.1	0.0978	BP
GO:0006044	N-acetylglucosamine metabolic process	2	1	0.1	0.0978	BP
GO:0019679	propionate metabolic process, methylcitrate cycle	2	1	0.1	0.0978	BP
GO:0051260	protein homooligomerization	11	2	0.55	0.1021	BP
GO:0007010	cytoskeleton organization	82	6	4.11	0.1422	BP
GO:0007040	lysosome organization	3	1	0.15	0.143	BP
GO:0009253	peptidoglycan catabolic process	3	1	0.15	0.143	BP
GO:0036158	outer dynein arm assembly	3	1	0.15	0.143	BP
GO:0051560	mitochondrial calcium ion homeostasis	3	1	0.15	0.143	BP
GO:0018149	peptide cross-linking	3	1	0.15	0.143	BP
GO:0071526	semaphorin-plexin signaling pathway	3	1	0.15	0.143	BP
GO:0016559	peroxisome fission	3	1	0.15	0.143	BP
GO:0032456	endocytic recycling	3	1	0.15	0.143	BP
GO:0006814	sodium ion transport	14	2	0.7	0.1534	BP
GO:0007268	chemical synaptic transmission	17	3	0.85	0.1848	BP
GO:0002224	toll-like receptor signaling pathway	5	2	0.25	0.1851	BP
GO:0006874	cellular calcium ion homeostasis	7	2	0.35	0.1852	BP
GO:0019722	calcium-mediated signaling	4	1	0.2	0.186	BP
GO:0006986	response to unfolded protein	4	1	0.2	0.186	BP
GO:0006625	protein targeting to peroxisome	4	1	0.2	0.186	BP
GO:0016579	protein deubiquitination	32	3	1.6	0.2145	BP
GO:0042073	intraciliary transport	7	2	0.35	0.2259	BP
GO:0070286	axonemal dynein complex assembly	9	2	0.45	0.226	BP
GO:0007275	multicellular organism development	45	4	2.26	0.2261	BP
GO:0007009	plasma membrane organization	5	1	0.25	0.2269	BP
GO:0007205	protein kinase C-activating G protein-coupled receptor signaling pathway	5	1	0.25	0.2269	BP
GO:0048015	phosphatidylinositol-mediated signaling	5	1	0.25	0.2269	BP
GO:0046854	phosphatidylinositol phosphate biosynthetic process	5	1	0.25	0.2269	BP
GO:0005977	glycogen metabolic process	6	1	0.3	0.2657	BP
GO:0006182	cGMP biosynthetic process	6	1	0.3	0.2657	BP
GO:0009116	nucleoside metabolic process	6	1	0.3	0.2657	BP
GO:0006508	proteolysis	276	16	13.84	0.2894	BP
GO:0007155	cell adhesion	48	6	2.41	0.2968	BP
GO:0007033	vacuole organization	10	2	0.5	0.3014	BP
GO:0051056	regulation of small GTPase mediated signal transduction	18	2	0.9	0.3019	BP
GO:0009072	aromatic amino acid family metabolic process	7	1	0.35	0.3026	BP
GO:0060294	cilium movement involved in cell motility	7	1	0.35	0.3026	BP
GO:0007219	Notch signaling pathway	7	1	0.35	0.3026	BP
GO:0050482	arachidonic acid secretion	7	1	0.35	0.3026	BP
GO:0046488	phosphatidylinositol metabolic process	35	2	1.75	0.3032	BP
GO:0016567	protein ubiquitination	39	3	1.96	0.3107	BP
GO:0046855	inositol phosphate dephosphorylation	8	1	0.4	0.3376	BP
GO:0005975	carbohydrate metabolic process	118	9	5.92	0.354	BP
GO:0006355	regulation of transcription, DNA-templated	287	17	14.39	0.3834	BP
GO:0035556	intracellular signal transduction	131	8	6.57	0.3869	BP
GO:0007018	microtubule-based movement	65	6	3.26	0.3875	BP
GO:1902600	proton transmembrane transport	29	2	1.45	0.4312	BP
GO:0090305	nucleic acid phosphodiester bond hydrolysis	11	1	0.55	0.4326	BP
GO:0034220	ion transmembrane transport	103	11	5.16	0.4329	BP
GO:0006644	phospholipid metabolic process	61	3	3.06	0.4335	BP
GO:0016051	carbohydrate biosynthetic process	12	1	0.6	0.4611	BP
GO:0043547	positive regulation of GTPase activity	13	1	0.65	0.4882	BP
GO:0006979	response to oxidative stress	13	1	0.65	0.4882	BP
GO:0006470	protein dephosphorylation	34	2	1.7	0.5148	BP
GO:0006302	double-strand break repair	15	1	0.75	0.5384	BP
GO:0000902	cell morphogenesis	15	1	0.75	0.5384	BP
GO:0016310	phosphorylation	229	10	11.48	0.5653	BP
GO:0007165	signal transduction	397	29	19.9	0.5873	BP
GO:0006486	protein glycosylation	41	2	2.06	0.6175	BP
GO:0007156	homophilic cell adhesion via plasma membrane adhesion molecules	21	1	1.05	0.6615	BP
GO:0006914	autophagy	23	1	1.15	0.6948	BP
GO:0000226	microtubule cytoskeleton organization	35	3	1.75	0.7072	BP
GO:0016055	Wnt signaling pathway	24	1	1.2	0.7102	BP
GO:0006869	lipid transport	32	2	1.6	0.7235	BP
GO:0009058	biosynthetic process	859	28	43.07	0.7323	BP
GO:0006338	chromatin remodeling	27	1	1.35	0.7519	BP
GO:0006468	protein phosphorylation	213	9	10.68	0.7528	BP
GO:0006886	intracellular protein transport	83	3	4.16	0.7729	BP
GO:0007005	mitochondrion organization	32	1	1.6	0.8086	BP
GO:0046034	ATP metabolic process	39	1	1.96	0.8669	BP
GO:0030036	actin cytoskeleton organization	43	1	2.16	0.8919	BP
GO:0006357	regulation of transcription by RNA polymerase II	80	2	4.01	0.9171	BP
GO:0006511	ubiquitin-dependent protein catabolic process	54	1	2.71	0.9391	BP
GO:0006281	DNA repair	81	3	4.06	0.957	BP
GO:0016192	vesicle-mediated transport	131	4	6.57	0.9931	BP
GO:0022610	biological adhesion	48	6	2.41	1	BP
GO:0009084	glutamine family amino acid biosynthetic process	4	1	0.2	1	BP
GO:0009086	methionine biosynthetic process	1	1	0.05	1	BP
GO:0023056	positive regulation of signaling	13	2	0.65	1	BP
GO:0023057	negative regulation of signaling	12	1	0.6	1	BP
GO:0048167	regulation of synaptic plasticity	2	1	0.1	1	BP
GO:0007264	small GTPase mediated signal transduction	45	2	2.26	1	BP
GO:0007265	Ras protein signal transduction	12	1	0.6	1	BP
GO:2000026	regulation of multicellular organismal development	1	1	0.05	1	BP
GO:0006206	pyrimidine nucleobase metabolic process	2	1	0.1	1	BP
GO:0007266	Rho protein signal transduction	5	1	0.25	1	BP
GO:0070727	cellular macromolecule localization	94	3	4.71	1	BP
GO:0007267	cell-cell signaling	44	4	2.21	1	BP
GO:0006208	pyrimidine nucleobase catabolic process	1	1	0.05	1	BP
GO:0030030	cell projection organization	47	6	2.36	1	BP
GO:0030031	cell projection assembly	29	6	1.45	1	BP
GO:0007269	neurotransmitter secretion	5	2	0.25	1	BP
GO:0044248	cellular catabolic process	139	4	6.97	1	BP
GO:0000270	peptidoglycan metabolic process	3	1	0.15	1	BP
GO:0044249	cellular biosynthetic process	816	26	40.91	1	BP
GO:0015031	protein transport	102	3	5.11	1	BP
GO:0009260	ribonucleotide biosynthetic process	32	2	1.6	1	BP
GO:0099536	synaptic signaling	17	3	0.85	1	BP
GO:0007017	microtubule-based process	116	9	5.82	1	BP
GO:0006807	nitrogen compound metabolic process	1781	64	89.3	1	BP
GO:0044237	cellular metabolic process	1827	66	91.6	1	BP
GO:0099537	trans-synaptic signaling	17	3	0.85	1	BP
GO:0044238	primary metabolic process	1946	74	97.57	1	BP
GO:0046434	organophosphate catabolic process	17	1	0.85	1	BP
GO:0043170	macromolecule metabolic process	1654	56	82.93	1	BP
GO:0120031	plasma membrane bounded cell projection assembly	29	6	1.45	1	BP
GO:1902531	regulation of intracellular signal transduction	32	2	1.6	1	BP
GO:1902533	positive regulation of intracellular signal transduction	8	1	0.4	1	BP
GO:0043173	nucleotide salvage	1	1	0.05	1	BP
GO:0120036	plasma membrane bounded cell projection organization	47	6	2.36	1	BP
GO:0007043	cell-cell junction assembly	3	2	0.15	1	BP
GO:1904683	regulation of metalloendopeptidase activity	1	1	0.05	1	BP
GO:1901657	glycosyl compound metabolic process	6	1	0.3	1	BP
GO:0051603	proteolysis involved in cellular protein catabolic process	63	1	3.16	1	BP
GO:0071265	L-methionine biosynthetic process	1	1	0.05	1	BP
GO:0071267	L-methionine salvage	1	1	0.05	1	BP
GO:0045184	establishment of protein localization	105	3	5.26	1	BP
GO:0072521	purine-containing compound metabolic process	49	2	2.46	1	BP
GO:0006605	protein targeting	28	1	1.4	1	BP
GO:0072522	purine-containing compound biosynthetic process	37	2	1.86	1	BP
GO:0072524	pyridine-containing compound metabolic process	8	1	0.4	1	BP
GO:0006790	sulfur compound metabolic process	31	1	1.55	1	BP
GO:0072525	pyridine-containing compound biosynthetic process	8	1	0.4	1	BP
GO:0009259	ribonucleotide metabolic process	43	2	2.16	1	BP
GO:0005976	polysaccharide metabolic process	6	1	0.3	1	BP
GO:0072527	pyrimidine-containing compound metabolic process	6	1	0.3	1	BP
GO:0006793	phosphorus metabolic process	426	18	21.36	1	BP
GO:0072529	pyrimidine-containing compound catabolic process	3	1	0.15	1	BP
GO:0007031	peroxisome organization	8	2	0.4	1	BP
GO:0002221	pattern recognition receptor signaling pathway	5	2	0.25	1	BP
GO:0010556	regulation of macromolecule biosynthetic process	309	17	15.49	1	BP
GO:0052652	cyclic purine nucleotide metabolic process	8	1	0.4	1	BP
GO:0006796	phosphate-containing compound metabolic process	424	18	21.26	1	BP
GO:0010557	positive regulation of macromolecule biosynthetic process	17	4	0.85	1	BP
GO:0030001	metal ion transport	82	13	4.11	1	BP
GO:0032879	regulation of localization	19	2	0.95	1	BP
GO:0030003	cellular cation homeostasis	12	2	0.6	1	BP
GO:0032446	protein modification by small protein conjugation	43	3	2.16	1	BP
GO:0002682	regulation of immune system process	6	2	0.3	1	BP
GO:0006366	transcription by RNA polymerase II	103	2	5.16	1	BP
GO:0070925	organelle assembly	45	6	2.26	1	BP
GO:0080171	lytic vacuole organization	3	1	0.15	1	BP
GO:0008104	protein localization	111	3	5.57	1	BP
GO:0048583	regulation of response to stimulus	64	4	3.21	1	BP
GO:0048584	positive regulation of response to stimulus	14	1	0.7	1	BP
GO:0046838	phosphorylated carbohydrate dephosphorylation	8	1	0.4	1	BP
GO:0099504	synaptic vesicle cycle	3	1	0.15	1	BP
GO:0048585	negative regulation of response to stimulus	12	1	0.6	1	BP
GO:0098771	inorganic ion homeostasis	13	2	0.65	1	BP
GO:0006351	transcription, DNA-templated	366	17	18.35	1	BP
GO:0043574	peroxisomal transport	4	1	0.2	1	BP
GO:0040011	locomotion	25	2	1.25	1	BP
GO:0040012	regulation of locomotion	2	1	0.1	1	BP
GO:0006163	purine nucleotide metabolic process	46	2	2.31	1	BP
GO:0006164	purine nucleotide biosynthetic process	35	2	1.75	1	BP
GO:0016052	carbohydrate catabolic process	12	1	0.6	1	BP
GO:0009653	anatomical structure morphogenesis	23	1	1.15	1	BP
GO:0016053	organic acid biosynthetic process	15	2	0.75	1	BP
GO:0009889	regulation of biosynthetic process	309	17	15.49	1	BP
GO:0090257	regulation of muscle system process	1	1	0.05	1	BP
GO:0022607	cellular component assembly	158	10	7.92	1	BP
GO:0019751	polyol metabolic process	18	2	0.9	1	BP
GO:0015849	organic acid transport	11	1	0.55	1	BP
GO:0010951	negative regulation of endopeptidase activity	2	1	0.1	1	BP
GO:0060255	regulation of macromolecule metabolic process	366	18	18.35	1	BP
GO:1990542	mitochondrial transmembrane transport	14	1	0.7	1	BP
GO:0034329	cell junction assembly	3	2	0.15	1	BP
GO:0046390	ribose phosphate biosynthetic process	32	2	1.6	1	BP
GO:1901615	organic hydroxy compound metabolic process	29	3	1.45	1	BP
GO:0048522	positive regulation of cellular process	65	6	3.26	1	BP
GO:0006766	vitamin metabolic process	7	2	0.35	1	BP
GO:1901616	organic hydroxy compound catabolic process	9	2	0.45	1	BP
GO:0006767	water-soluble vitamin metabolic process	6	2	0.3	1	BP
GO:0048523	negative regulation of cellular process	67	2	3.36	1	BP
GO:1901617	organic hydroxy compound biosynthetic process	13	1	0.65	1	BP
GO:0031323	regulation of cellular metabolic process	347	18	17.4	1	BP
GO:0046394	carboxylic acid biosynthetic process	15	2	0.75	1	BP
GO:0031324	negative regulation of cellular metabolic process	31	1	1.55	1	BP
GO:0031325	positive regulation of cellular metabolic process	32	4	1.6	1	BP
GO:0031326	regulation of cellular biosynthetic process	309	17	15.49	1	BP
GO:0031328	positive regulation of cellular biosynthetic process	17	4	0.85	1	BP
GO:0034121	regulation of toll-like receptor signaling pathway	1	1	0.05	1	BP
GO:0060285	cilium-dependent cell motility	8	1	0.4	1	BP
GO:0034122	negative regulation of toll-like receptor signaling pathway	1	1	0.05	1	BP
GO:0016070	RNA metabolic process	648	17	32.49	1	BP
GO:0006996	organelle organization	250	15	12.53	1	BP
GO:0006753	nucleoside phosphate metabolic process	69	2	3.46	1	BP
GO:0034127	regulation of MyD88-independent toll-like receptor signaling pathway	1	1	0.05	1	BP
GO:0006188	IMP biosynthetic process	3	1	0.15	1	BP
GO:0048513	animal organ development	6	1	0.3	1	BP
GO:0030203	glycosaminoglycan metabolic process	4	1	0.2	1	BP
GO:0010970	transport along microtubule	7	2	0.35	1	BP
GO:0051171	regulation of nitrogen compound metabolic process	340	18	17.05	1	BP
GO:0051172	negative regulation of nitrogen compound metabolic process	29	1	1.45	1	BP
GO:0098742	cell-cell adhesion via plasma-membrane adhesion molecules	21	1	1.05	1	BP
GO:1903963	arachidonate transport	7	1	0.35	1	BP
GO:0051173	positive regulation of nitrogen compound metabolic process	31	4	1.55	1	BP
GO:0048518	positive regulation of biological process	67	6	3.36	1	BP
GO:0048519	negative regulation of biological process	86	2	4.31	1	BP
GO:0055065	metal ion homeostasis	13	2	0.65	1	BP
GO:0006325	chromatin organization	34	1	1.7	1	BP
GO:0051179	localization	701	46	35.15	1	BP
GO:0048731	system development	23	1	1.15	1	BP
GO:0043094	cellular metabolic compound salvage	5	2	0.25	1	BP
GO:0034330	cell junction organization	9	2	0.45	1	BP
GO:0006555	methionine metabolic process	2	1	0.1	1	BP
GO:0031589	cell-substrate adhesion	3	2	0.15	1	BP
GO:0035082	axoneme assembly	10	2	0.5	1	BP
GO:0019725	cellular homeostasis	16	2	0.8	1	BP
GO:0072503	cellular divalent inorganic cation homeostasis	8	2	0.4	1	BP
GO:0042221	response to chemical	50	1	2.51	1	BP
GO:0006771	riboflavin metabolic process	1	1	0.05	1	BP
GO:0009611	response to wounding	1	1	0.05	1	BP
GO:0043101	purine-containing compound salvage	3	1	0.15	1	BP
GO:0043102	amino acid salvage	1	1	0.05	1	BP
GO:0072507	divalent inorganic cation homeostasis	9	2	0.45	1	BP
GO:1905114	cell surface receptor signaling pathway involved in cell-cell signaling	24	1	1.2	1	BP
GO:0070085	glycosylation	41	2	2.06	1	BP
GO:0071840	cellular component organization or biogenesis	409	21	20.51	1	BP
GO:0055080	cation homeostasis	13	2	0.65	1	BP
GO:0051588	regulation of neurotransmitter transport	2	1	0.1	1	BP
GO:0050801	ion homeostasis	13	2	0.65	1	BP
GO:0051345	positive regulation of hydrolase activity	13	1	0.65	1	BP
GO:0055082	cellular chemical homeostasis	14	2	0.7	1	BP
GO:0051346	negative regulation of hydrolase activity	5	1	0.25	1	BP
GO:0050804	modulation of chemical synaptic transmission	10	1	0.5	1	BP
GO:0050806	positive regulation of synaptic transmission	2	1	0.1	1	BP
GO:0055086	nucleobase-containing small molecule metabolic process	83	4	4.16	1	BP
GO:0006112	energy reserve metabolic process	6	1	0.3	1	BP
GO:0016477	cell migration	4	1	0.2	1	BP
GO:0001578	microtubule bundle formation	11	2	0.55	1	BP
GO:0016043	cellular component organization	357	21	17.9	1	BP
GO:0080090	regulation of primary metabolic process	340	18	17.05	1	BP
GO:0006725	cellular aromatic compound metabolic process	876	27	43.92	1	BP
GO:0097659	nucleic acid-templated transcription	366	17	18.35	1	BP
GO:0120192	tight junction assembly	3	2	0.15	1	BP
GO:0051336	regulation of hydrolase activity	29	2	1.45	1	BP
GO:0098916	anterograde trans-synaptic signaling	17	3	0.85	1	BP
GO:0003012	muscle system process	2	1	0.1	1	BP
GO:0045103	intermediate filament-based process	1	1	0.05	1	BP
GO:0120193	tight junction organization	3	2	0.15	1	BP
GO:0035023	regulation of Rho protein signal transduction	4	1	0.2	1	BP
GO:0006950	response to stress	128	6	6.42	1	BP
GO:0055074	calcium ion homeostasis	7	2	0.35	1	BP
GO:0046164	alcohol catabolic process	9	2	0.45	1	BP
GO:0006955	immune response	7	2	0.35	1	BP
GO:0051716	cellular response to stimulus	498	32	24.97	1	BP
GO:0043933	protein-containing complex subunit organization	120	5	6.02	1	BP
GO:0050790	regulation of catalytic activity	45	2	2.26	1	BP
GO:0006520	cellular amino acid metabolic process	72	3	3.61	1	BP
GO:1901605	alpha-amino acid metabolic process	21	2	1.05	1	BP
GO:0050793	regulation of developmental process	5	1	0.25	1	BP
GO:1901607	alpha-amino acid biosynthetic process	10	2	0.5	1	BP
GO:0050794	regulation of cellular process	803	49	40.26	1	BP
GO:0042816	vitamin B6 metabolic process	3	1	0.15	1	BP
GO:0019541	propionate metabolic process	2	1	0.1	1	BP
GO:0042819	vitamin B6 biosynthetic process	3	1	0.15	1	BP
GO:1903530	regulation of secretion by cell	5	1	0.25	1	BP
GO:1901360	organic cyclic compound metabolic process	886	28	44.42	1	BP
GO:2001141	regulation of RNA biosynthetic process	287	17	14.39	1	BP
GO:1901361	organic cyclic compound catabolic process	34	1	1.7	1	BP
GO:1901362	organic cyclic compound biosynthetic process	457	21	22.91	1	BP
GO:0030162	regulation of proteolysis	4	1	0.2	1	BP
GO:0030163	protein catabolic process	70	1	3.51	1	BP
GO:0006139	nucleobase-containing compound metabolic process	849	25	42.57	1	BP
GO:0033036	macromolecule localization	160	5	8.02	1	BP
GO:0044782	cilium organization	33	6	1.65	1	BP
GO:0043297	apical junction assembly	3	2	0.15	1	BP
GO:0045935	positive regulation of nucleobase-containing compound metabolic process	22	4	1.1	1	BP
GO:0006974	cellular response to DNA damage stimulus	93	3	4.66	1	BP
GO:1902680	positive regulation of RNA biosynthetic process	16	4	0.8	1	BP
GO:0090407	organophosphate biosynthetic process	107	3	5.36	1	BP
GO:0106380	purine ribonucleotide salvage	1	1	0.05	1	BP
GO:0009190	cyclic nucleotide biosynthetic process	17	1	0.85	1	BP
GO:0019538	protein metabolic process	914	33	45.83	1	BP
GO:0060401	cytosolic calcium ion transport	1	1	0.05	1	BP
GO:0043085	positive regulation of catalytic activity	22	1	1.1	1	BP
GO:0043086	negative regulation of catalytic activity	7	1	0.35	1	BP
GO:0008652	cellular amino acid biosynthetic process	10	2	0.5	1	BP
GO:0043087	regulation of GTPase activity	21	1	1.05	1	BP
GO:0008654	phospholipid biosynthetic process	41	1	2.06	1	BP
GO:0046174	polyol catabolic process	9	2	0.45	1	BP
GO:0045055	regulated exocytosis	2	1	0.1	1	BP
GO:0001539	cilium or flagellum-dependent cell motility	8	1	0.4	1	BP
GO:0006091	generation of precursor metabolites and energy	47	1	2.36	1	BP
GO:0099003	vesicle-mediated transport in synapse	3	1	0.15	1	BP
GO:0006928	movement of cell or subcellular component	82	7	4.11	1	BP
GO:0019941	modification-dependent protein catabolic process	54	1	2.71	1	BP
GO:0009790	embryo development	4	1	0.2	1	BP
GO:0010466	negative regulation of peptidase activity	2	1	0.1	1	BP
GO:0006536	glutamate metabolic process	1	1	0.05	1	BP
GO:0010467	gene expression	810	17	40.61	1	BP
GO:0010468	regulation of gene expression	332	17	16.65	1	BP
GO:0072662	protein localization to peroxisome	4	1	0.2	1	BP
GO:0007163	establishment or maintenance of cell polarity	5	1	0.25	1	BP
GO:0072663	establishment of protein localization to peroxisome	4	1	0.2	1	BP
GO:0007166	cell surface receptor signaling pathway	55	3	2.76	1	BP
GO:1903506	regulation of nucleic acid-templated transcription	287	17	14.39	1	BP
GO:0019932	second-messenger-mediated signaling	4	1	0.2	1	BP
GO:1903508	positive regulation of nucleic acid-templated transcription	16	4	0.8	1	BP
GO:0002764	immune response-regulating signaling pathway	5	2	0.25	1	BP
GO:0046113	nucleobase catabolic process	2	1	0.1	1	BP
GO:0007154	cell communication	419	32	21.01	1	BP
GO:0003008	system process	62	1	3.11	1	BP
GO:1901564	organonitrogen compound metabolic process	1057	43	53	1	BP
GO:1901565	organonitrogen compound catabolic process	93	3	4.66	1	BP
GO:0002376	immune system process	8	2	0.4	1	BP
GO:1901566	organonitrogen compound biosynthetic process	348	8	17.45	1	BP
GO:0031503	protein-containing complex localization	22	2	1.1	1	BP
GO:0009161	ribonucleoside monophosphate metabolic process	4	1	0.2	1	BP
GO:0099643	signal release from synapse	5	2	0.25	1	BP
GO:0062207	regulation of pattern recognition receptor signaling pathway	1	1	0.05	1	BP
GO:0046578	regulation of Ras protein signal transduction	11	1	0.55	1	BP
GO:0046579	positive regulation of Ras protein signal transduction	1	1	0.05	1	BP
GO:0009165	nucleotide biosynthetic process	54	2	2.71	1	BP
GO:0002756	MyD88-independent toll-like receptor signaling pathway	1	1	0.05	1	BP
GO:0009167	purine ribonucleoside monophosphate metabolic process	4	1	0.2	1	BP
GO:0009168	purine ribonucleoside monophosphate biosynthetic process	4	1	0.2	1	BP
GO:0198738	cell-cell signaling by wnt	24	1	1.2	1	BP
GO:0050789	regulation of biological process	833	50	41.76	1	BP
GO:0001505	regulation of neurotransmitter levels	5	2	0.25	1	BP
GO:0010256	endomembrane system organization	15	1	0.75	1	BP
GO:0006936	muscle contraction	2	1	0.1	1	BP
GO:0032787	monocarboxylic acid metabolic process	23	1	1.15	1	BP
GO:0009150	purine ribonucleotide metabolic process	43	2	2.16	1	BP
GO:0009152	purine ribonucleotide biosynthetic process	32	2	1.6	1	BP
GO:0006066	alcohol metabolic process	24	2	1.2	1	BP
GO:0048017	inositol lipid-mediated signaling	5	1	0.25	1	BP
GO:0008610	lipid biosynthetic process	60	1	3.01	1	BP
GO:0050776	regulation of immune response	6	2	0.3	1	BP
GO:0009156	ribonucleoside monophosphate biosynthetic process	4	1	0.2	1	BP
GO:0008614	pyridoxine metabolic process	2	1	0.1	1	BP
GO:0045861	negative regulation of proteolysis	2	1	0.1	1	BP
GO:0032774	RNA biosynthetic process	371	17	18.6	1	BP
GO:0048285	organelle fission	30	1	1.5	1	BP
GO:0051057	positive regulation of small GTPase mediated signal transduction	1	1	0.05	1	BP
GO:0045017	glycerolipid biosynthetic process	35	1	1.75	1	BP
GO:0048856	anatomical structure development	57	5	2.86	1	BP
GO:0044092	negative regulation of molecular function	7	1	0.35	1	BP
GO:0044093	positive regulation of molecular function	31	1	1.55	1	BP
GO:0043650	dicarboxylic acid biosynthetic process	1	1	0.05	1	BP
GO:0009187	cyclic nucleotide metabolic process	17	1	0.85	1	BP
GO:0018130	heterocycle biosynthetic process	454	21	22.76	1	BP
GO:0042364	water-soluble vitamin biosynthetic process	5	2	0.25	1	BP
GO:0098660	inorganic ion transmembrane transport	73	9	3.66	1	BP
GO:0015711	organic anion transport	12	1	0.6	1	BP
GO:0043412	macromolecule modification	525	20	26.32	1	BP
GO:0098662	inorganic cation transmembrane transport	70	9	3.51	1	BP
GO:0043413	macromolecule glycosylation	41	2	2.06	1	BP
GO:0019693	ribose phosphate metabolic process	43	2	2.16	1	BP
GO:0010033	response to organic substance	29	1	1.45	1	BP
GO:1901575	organic substance catabolic process	151	5	7.57	1	BP
GO:1901576	organic substance biosynthetic process	834	27	41.81	1	BP
GO:0006082	organic acid metabolic process	113	7	5.67	1	BP
GO:0015718	monocarboxylic acid transport	11	1	0.55	1	BP
GO:0042592	homeostatic process	19	2	0.95	1	BP
GO:0015980	energy derivation by oxidation of organic compounds	30	1	1.5	1	BP
GO:0070646	protein modification by small protein removal	34	3	1.7	1	BP
GO:2000112	regulation of cellular macromolecule biosynthetic process	309	17	15.49	1	BP
GO:0070647	protein modification by small protein conjugation or removal	77	6	3.86	1	BP
GO:0006464	cellular protein modification process	473	20	23.72	1	BP
GO:0016197	endosomal transport	14	1	0.7	1	BP
GO:0048870	cell motility	13	2	0.65	1	BP
GO:0098655	cation transmembrane transport	70	9	3.51	1	BP
GO:0010876	lipid localization	35	2	1.75	1	BP
GO:0006073	cellular glucan metabolic process	6	1	0.3	1	BP
GO:0009123	nucleoside monophosphate metabolic process	5	1	0.25	1	BP
GO:0009124	nucleoside monophosphate biosynthetic process	5	1	0.25	1	BP
GO:0019860	uracil metabolic process	1	1	0.05	1	BP
GO:0048878	chemical homeostasis	17	2	0.85	1	BP
GO:1901135	carbohydrate derivative metabolic process	144	7	7.22	1	BP
GO:0009126	purine nucleoside monophosphate metabolic process	4	1	0.2	1	BP
GO:1901136	carbohydrate derivative catabolic process	12	1	0.6	1	BP
GO:0009127	purine nucleoside monophosphate biosynthetic process	4	1	0.2	1	BP
GO:1901137	carbohydrate derivative biosynthetic process	105	4	5.26	1	BP
GO:0032984	protein-containing complex disassembly	15	1	0.75	1	BP
GO:2000145	regulation of cell motility	2	1	0.1	1	BP
GO:0098876	vesicle-mediated transport to the plasma membrane	5	1	0.25	1	BP
GO:0006020	inositol metabolic process	2	1	0.1	1	BP
GO:0043436	oxoacid metabolic process	113	7	5.67	1	BP
GO:0006022	aminoglycan metabolic process	4	1	0.2	1	BP
GO:0009110	vitamin biosynthetic process	5	2	0.25	1	BP
GO:0061919	process utilizing autophagic mechanism	23	1	1.15	1	BP
GO:0009112	nucleobase metabolic process	4	1	0.2	1	BP
GO:0006026	aminoglycan catabolic process	3	1	0.15	1	BP
GO:0006027	glycosaminoglycan catabolic process	3	1	0.15	1	BP
GO:0009966	regulation of signal transduction	54	3	2.71	1	BP
GO:0046942	carboxylic acid transport	11	1	0.55	1	BP
GO:0051252	regulation of RNA metabolic process	298	17	14.94	1	BP
GO:0009117	nucleotide metabolic process	68	2	3.41	1	BP
GO:0009967	positive regulation of signal transduction	11	1	0.55	1	BP
GO:0046700	heterocycle catabolic process	33	1	1.65	1	BP
GO:0009968	negative regulation of signal transduction	12	1	0.6	1	BP
GO:0051254	positive regulation of RNA metabolic process	20	4	1	1	BP
GO:0043624	cellular protein complex disassembly	11	1	0.55	1	BP
GO:0045216	cell-cell junction organization	4	2	0.2	1	BP
GO:0019859	thymine metabolic process	1	1	0.05	1	BP
GO:0051259	protein complex oligomerization	13	2	0.65	1	BP
GO:0000096	sulfur amino acid metabolic process	3	1	0.15	1	BP
GO:0000097	sulfur amino acid biosynthetic process	1	1	0.05	1	BP
GO:0006259	DNA metabolic process	111	3	5.57	1	BP
GO:0034654	nucleobase-containing compound biosynthetic process	432	19	21.66	1	BP
GO:0033365	protein localization to organelle	40	1	2.01	1	BP
GO:0044057	regulation of system process	2	1	0.1	1	BP
GO:1905048	regulation of metallopeptidase activity	1	1	0.05	1	BP
GO:0032309	icosanoid secretion	7	1	0.35	1	BP
GO:1905049	negative regulation of metallopeptidase activity	1	1	0.05	1	BP
GO:0006040	amino sugar metabolic process	3	1	0.15	1	BP
GO:0006284	base-excision repair	5	1	0.25	1	BP
GO:0006851	mitochondrial calcium ion transmembrane transport	3	1	0.15	1	BP
GO:0061061	muscle structure development	2	1	0.1	1	BP
GO:0051046	regulation of secretion	5	1	0.25	1	BP
GO:0046068	cGMP metabolic process	6	1	0.3	1	BP
GO:0051049	regulation of transport	15	1	0.75	1	BP
GO:0006661	phosphatidylinositol biosynthetic process	28	1	1.4	1	BP
GO:0019222	regulation of metabolic process	372	18	18.65	1	BP
GO:0052547	regulation of peptidase activity	2	1	0.1	1	BP
GO:0051668	localization within membrane	20	1	1	1	BP
GO:0052548	regulation of endopeptidase activity	2	1	0.1	1	BP
GO:0051270	regulation of cellular component movement	4	1	0.2	1	BP
GO:0044085	cellular component biogenesis	210	10	10.53	1	BP
GO:0030705	cytoskeleton-dependent intracellular transport	9	2	0.45	1	BP
GO:0071715	icosanoid transport	7	1	0.35	1	BP
GO:0009987	cellular process	3140	153	157.43	1	BP
GO:0051276	chromosome organization	77	1	3.86	1	BP
GO:0065003	protein-containing complex assembly	107	4	5.36	1	BP
GO:0043647	inositol phosphate metabolic process	13	1	0.65	1	BP
GO:0043648	dicarboxylic acid metabolic process	5	1	0.25	1	BP
GO:0065007	biological regulation	871	53	43.67	1	BP
GO:0065008	regulation of biological quality	55	4	2.76	1	BP
GO:0006650	glycerophospholipid metabolic process	42	2	2.11	1	BP
GO:0065009	regulation of molecular function	55	2	2.76	1	BP
GO:0010646	regulation of cell communication	65	4	3.26	1	BP
GO:0010647	positive regulation of cell communication	13	2	0.65	1	BP
GO:0006887	exocytosis	17	1	0.85	1	BP
GO:0010648	negative regulation of cell communication	12	1	0.6	1	BP
GO:0032940	secretion by cell	22	2	1.1	1	BP
GO:0043632	modification-dependent macromolecule catabolic process	54	1	2.71	1	BP
GO:0019219	regulation of nucleobase-containing compound metabolic process	303	17	15.19	1	BP
GO:0044260	cellular macromolecule metabolic process	1259	43	63.12	1	BP
GO:0044262	cellular carbohydrate metabolic process	23	3	1.15	1	BP
GO:0006873	cellular ion homeostasis	12	2	0.6	1	BP
GO:0044264	cellular polysaccharide metabolic process	6	1	0.3	1	BP
GO:0036211	protein modification process	473	20	23.72	1	BP
GO:0044265	cellular macromolecule catabolic process	88	1	4.41	1	BP
GO:0006875	cellular metal ion homeostasis	12	2	0.6	1	BP
GO:0034622	cellular protein-containing complex assembly	91	2	4.56	1	BP
GO:0042726	flavin-containing compound metabolic process	1	1	0.05	1	BP
GO:0044267	cellular protein metabolic process	731	22	36.65	1	BP
GO:0042727	flavin-containing compound biosynthetic process	1	1	0.05	1	BP
GO:0019438	aromatic compound biosynthetic process	448	20	22.46	1	BP
GO:0046903	secretion	30	3	1.5	1	BP
GO:0008150	biological_process	3630	182	182	1	BP
GO:0071545	inositol phosphate catabolic process	8	1	0.4	1	BP
GO:0008152	metabolic process	2168	87	108.7	1	BP
GO:0140352	export from cell	22	2	1.1	1	BP
GO:0099177	regulation of trans-synaptic signaling	10	1	0.5	1	BP
GO:0046907	intracellular transport	151	6	7.57	1	BP
GO:0006820	anion transport	23	1	1.15	1	BP
GO:0032501	multicellular organismal process	124	5	6.22	1	BP
GO:0032502	developmental process	66	5	3.31	1	BP
GO:0051674	localization of cell	13	2	0.65	1	BP
GO:0009100	glycoprotein metabolic process	49	2	2.46	1	BP
GO:0009101	glycoprotein biosynthetic process	43	2	2.16	1	BP
GO:0044255	cellular lipid metabolic process	96	4	4.81	1	BP
GO:0016311	dephosphorylation	61	3	3.06	1	BP
GO:0044257	cellular protein catabolic process	64	1	3.21	1	BP
GO:1901293	nucleoside phosphate biosynthetic process	54	2	2.71	1	BP
GO:0034613	cellular protein localization	93	3	4.66	1	BP
GO:0072593	reactive oxygen species metabolic process	6	2	0.3	1	BP
GO:0072594	establishment of protein localization to organelle	34	1	1.7	1	BP
GO:0046459	short-chain fatty acid metabolic process	2	1	0.1	1	BP
GO:0051246	regulation of protein metabolic process	41	1	2.06	1	BP
GO:0006810	transport	671	44	33.64	1	BP
GO:0051248	negative regulation of protein metabolic process	12	1	0.6	1	BP
GO:0044281	small molecule metabolic process	228	15	11.43	1	BP
GO:0022411	cellular component disassembly	17	1	0.85	1	BP
GO:0044282	small molecule catabolic process	19	2	0.95	1	BP
GO:0006812	cation transport	126	15	6.32	1	BP
GO:0044283	small molecule biosynthetic process	36	4	1.8	1	BP
GO:0033554	cellular response to stress	109	3	5.47	1	BP
GO:0061024	membrane organization	20	1	1	1	BP
GO:0034641	cellular nitrogen compound metabolic process	1046	27	52.44	1	BP
GO:0006816	calcium ion transport	15	4	0.75	1	BP
GO:0044042	glucan metabolic process	6	1	0.3	1	BP
GO:0046483	heterocycle metabolic process	874	27	43.82	1	BP
GO:0034645	cellular macromolecule biosynthetic process	677	19	33.94	1	BP
GO:0099111	microtubule-based transport	7	2	0.35	1	BP
GO:0050896	response to stimulus	535	34	26.82	1	BP
GO:0046486	glycerolipid metabolic process	44	2	2.21	1	BP
GO:0051234	establishment of localization	675	44	33.84	1	BP
GO:0090304	nucleic acid metabolic process	750	21	37.6	1	BP
GO:0006629	lipid metabolic process	134	4	6.72	1	BP
GO:0015908	fatty acid transport	7	1	0.35	1	BP
GO:0044270	cellular nitrogen compound catabolic process	33	1	1.65	1	BP
GO:0051239	regulation of multicellular organismal process	4	2	0.2	1	BP
GO:0015909	long-chain fatty acid transport	7	1	0.35	1	BP
GO:0044271	cellular nitrogen compound biosynthetic process	653	21	32.74	1	BP
GO:0044272	sulfur compound biosynthetic process	12	1	0.6	1	BP
GO:0010604	positive regulation of macromolecule metabolic process	32	4	1.6	1	BP
GO:0010605	negative regulation of macromolecule metabolic process	49	1	2.46	1	BP
GO:0044275	cellular carbohydrate catabolic process	2	1	0.1	1	BP
GO:0071702	organic substance transport	165	5	8.27	1	BP
GO:0071704	organic substance metabolic process	2052	81	102.88	1	BP
GO:0046474	glycerophospholipid biosynthetic process	33	1	1.65	1	BP
GO:1901071	glucosamine-containing compound metabolic process	2	1	0.1	1	BP
GO:0071705	nitrogen compound transport	130	3	6.52	1	BP
GO:0009064	glutamine family amino acid metabolic process	6	1	0.3	1	BP
GO:0046040	IMP metabolic process	3	1	0.15	1	BP
GO:0030029	actin filament-based process	43	1	2.16	1	BP
GO:0003341	cilium movement	13	1	0.65	1	BP
GO:0009066	aspartate family amino acid metabolic process	4	1	0.2	1	BP
GO:0009067	aspartate family amino acid biosynthetic process	3	1	0.15	1	BP
GO:0051641	cellular localization	173	8	8.67	1	BP
GO:0019637	organophosphate metabolic process	159	6	7.97	1	BP
GO:0030010	establishment of cell polarity	2	1	0.1	1	BP
GO:0098609	cell-cell adhesion	22	1	1.1	1	BP
GO:0006836	neurotransmitter transport	6	2	0.3	1	BP
GO:0051649	establishment of localization in cell	159	8	7.97	1	BP
GO:0032261	purine nucleotide salvage	1	1	0.05	1	BP
GO:0006839	mitochondrial transport	19	1	0.95	1	BP
GO:0023061	signal release	6	2	0.3	1	BP
GO:0009056	catabolic process	175	6	8.77	1	BP
GO:0009057	macromolecule catabolic process	97	2	4.86	1	BP
GO:0032268	regulation of cellular protein metabolic process	38	1	1.91	1	BP
GO:0032269	negative regulation of cellular protein metabolic process	12	1	0.6	1	BP
GO:0009059	macromolecule biosynthetic process	678	19	33.99	1	BP
GO:0006631	fatty acid metabolic process	10	1	0.5	1	BP
GO:0035966	response to topologically incorrect protein	5	1	0.25	1	BP
GO:0023051	regulation of signaling	66	4	3.31	1	BP
GO:0009891	positive regulation of biosynthetic process	17	4	0.85	1	BP
GO:0023052	signaling	422	32	21.16	1	BP
GO:0009892	negative regulation of metabolic process	50	1	2.51	1	BP
GO:0009893	positive regulation of metabolic process	33	4	1.65	1	BP
GO:0000003	reproduction	12	0	0.6	1	BP
GO:0000012	single strand break repair	1	0	0.05	1	BP
GO:0000027	ribosomal large subunit assembly	1	0	0.05	1	BP
GO:0000041	transition metal ion transport	10	0	0.5	1	BP
GO:0000045	autophagosome assembly	6	0	0.3	1	BP
GO:0000054	ribosomal subunit export from nucleus	2	0	0.1	1	BP
GO:0000055	ribosomal large subunit export from nucleus	2	0	0.1	1	BP
GO:0000056	ribosomal small subunit export from nucleus	1	0	0.05	1	BP
GO:0000070	mitotic sister chromatid segregation	21	0	1.05	1	BP
GO:0000075	cell cycle checkpoint signaling	13	0	0.65	1	BP
GO:0000076	DNA replication checkpoint signaling	1	0	0.05	1	BP
GO:0000077	DNA damage checkpoint signaling	4	0	0.2	1	BP
GO:0000079	regulation of cyclin-dependent protein serine/threonine kinase activity	3	0	0.15	1	BP
GO:0000086	G2/M transition of mitotic cell cycle	1	0	0.05	1	BP
GO:0000122	negative regulation of transcription by RNA polymerase II	5	0	0.25	1	BP
GO:0000154	rRNA modification	5	0	0.25	1	BP
GO:0000165	MAPK cascade	3	0	0.15	1	BP
GO:0000184	nuclear-transcribed mRNA catabolic process, nonsense-mediated decay	6	0	0.3	1	BP
GO:0000209	protein polyubiquitination	5	0	0.25	1	BP
GO:0000244	spliceosomal tri-snRNP complex assembly	1	0	0.05	1	BP
GO:0000245	spliceosomal complex assembly	5	0	0.25	1	BP
GO:0000266	mitochondrial fission	3	0	0.15	1	BP
GO:0000271	polysaccharide biosynthetic process	3	0	0.15	1	BP
GO:0000272	polysaccharide catabolic process	1	0	0.05	1	BP
GO:0000278	mitotic cell cycle	32	0	1.6	1	BP
GO:0000280	nuclear division	25	0	1.25	1	BP
GO:0000281	mitotic cytokinesis	2	0	0.1	1	BP
GO:0000288	nuclear-transcribed mRNA catabolic process, deadenylation-dependent decay	4	0	0.2	1	BP
GO:0000289	nuclear-transcribed mRNA poly(A) tail shortening	1	0	0.05	1	BP
GO:0000290	deadenylation-dependent decapping of nuclear-transcribed mRNA	3	0	0.15	1	BP
GO:0000302	response to reactive oxygen species	1	0	0.05	1	BP
GO:0000338	protein deneddylation	2	0	0.1	1	BP
GO:0000350	generation of catalytic spliceosome for second transesterification step	1	0	0.05	1	BP
GO:0000375	RNA splicing, via transesterification reactions	50	0	2.51	1	BP
GO:0000377	RNA splicing, via transesterification reactions with bulged adenosine as nucleophile	50	0	2.51	1	BP
GO:0000380	alternative mRNA splicing, via spliceosome	3	0	0.15	1	BP
GO:0000381	regulation of alternative mRNA splicing, via spliceosome	3	0	0.15	1	BP
GO:0000387	spliceosomal snRNP assembly	4	0	0.2	1	BP
GO:0000390	spliceosomal complex disassembly	2	0	0.1	1	BP
GO:0000393	spliceosomal conformational changes to generate catalytic conformation	1	0	0.05	1	BP
GO:0000394	RNA splicing, via endonucleolytic cleavage and ligation	3	0	0.15	1	BP
GO:0000398	mRNA splicing, via spliceosome	50	0	2.51	1	BP
GO:0000413	protein peptidyl-prolyl isomerization	16	0	0.8	1	BP
GO:0000422	autophagy of mitochondrion	1	0	0.05	1	BP
GO:0000459	exonucleolytic trimming involved in rRNA processing	1	0	0.05	1	BP
GO:0000460	maturation of 5.8S rRNA	1	0	0.05	1	BP
GO:0000462	maturation of SSU-rRNA from tricistronic rRNA transcript (SSU-rRNA, 5.8S rRNA, LSU-rRNA)	2	0	0.1	1	BP
GO:0000463	maturation of LSU-rRNA from tricistronic rRNA transcript (SSU-rRNA, 5.8S rRNA, LSU-rRNA)	1	0	0.05	1	BP
GO:0000466	maturation of 5.8S rRNA from tricistronic rRNA transcript (SSU-rRNA, 5.8S rRNA, LSU-rRNA)	1	0	0.05	1	BP
GO:0000467	exonucleolytic trimming to generate mature 3'-end of 5.8S rRNA from tricistronic rRNA transcript (SSU-rRNA, 5.8S rRNA, L...	1	0	0.05	1	BP
GO:0000469	cleavage involved in rRNA processing	2	0	0.1	1	BP
GO:0000470	maturation of LSU-rRNA	2	0	0.1	1	BP
GO:0000491	small nucleolar ribonucleoprotein complex assembly	1	0	0.05	1	BP
GO:0000493	box H/ACA snoRNP assembly	1	0	0.05	1	BP
GO:0000578	embryonic axis specification	1	0	0.05	1	BP
GO:0000723	telomere maintenance	3	0	0.15	1	BP
GO:0000724	double-strand break repair via homologous recombination	7	0	0.35	1	BP
GO:0000725	recombinational repair	8	0	0.4	1	BP
GO:0000731	DNA synthesis involved in DNA repair	1	0	0.05	1	BP
GO:0000737	DNA catabolic process, endonucleolytic	2	0	0.1	1	BP
GO:0000819	sister chromatid segregation	22	0	1.1	1	BP
GO:0000904	cell morphogenesis involved in differentiation	12	0	0.6	1	BP
GO:0000910	cytokinesis	8	0	0.4	1	BP
GO:0000912	assembly of actomyosin apparatus involved in cytokinesis	1	0	0.05	1	BP
GO:0000915	actomyosin contractile ring assembly	1	0	0.05	1	BP
GO:0000956	nuclear-transcribed mRNA catabolic process	13	0	0.65	1	BP
GO:0000959	mitochondrial RNA metabolic process	3	0	0.15	1	BP
GO:0000966	RNA 5'-end processing	7	0	0.35	1	BP
GO:0001101	response to acid chemical	2	0	0.1	1	BP
GO:0001508	action potential	1	0	0.05	1	BP
GO:0001510	RNA methylation	20	0	1	1	BP
GO:0001522	pseudouridine synthesis	13	0	0.65	1	BP
GO:0001654	eye development	1	0	0.05	1	BP
GO:0001678	cellular glucose homeostasis	2	0	0.1	1	BP
GO:0001682	tRNA 5'-leader removal	7	0	0.35	1	BP
GO:0001709	cell fate determination	1	0	0.05	1	BP
GO:0001731	formation of translation preinitiation complex	1	0	0.05	1	BP
GO:0001736	establishment of planar polarity	2	0	0.1	1	BP
GO:0001738	morphogenesis of a polarized epithelium	2	0	0.1	1	BP
GO:0001763	morphogenesis of a branching structure	1	0	0.05	1	BP
GO:0001765	membrane raft assembly	1	0	0.05	1	BP
GO:0001816	cytokine production	1	0	0.05	1	BP
GO:0001817	regulation of cytokine production	1	0	0.05	1	BP
GO:0001819	positive regulation of cytokine production	1	0	0.05	1	BP
GO:0001881	receptor recycling	1	0	0.05	1	BP
GO:0001889	liver development	1	0	0.05	1	BP
GO:0001919	regulation of receptor recycling	1	0	0.05	1	BP
GO:0001932	regulation of protein phosphorylation	7	0	0.35	1	BP
GO:0001933	negative regulation of protein phosphorylation	1	0	0.05	1	BP
GO:0001934	positive regulation of protein phosphorylation	3	0	0.15	1	BP
GO:0002009	morphogenesis of an epithelium	4	0	0.2	1	BP
GO:0002028	regulation of sodium ion transport	1	0	0.05	1	BP
GO:0002064	epithelial cell development	2	0	0.1	1	BP
GO:0002065	columnar/cuboidal epithelial cell differentiation	1	0	0.05	1	BP
GO:0002066	columnar/cuboidal epithelial cell development	1	0	0.05	1	BP
GO:0002067	glandular epithelial cell differentiation	1	0	0.05	1	BP
GO:0002068	glandular epithelial cell development	1	0	0.05	1	BP
GO:0002084	protein depalmitoylation	1	0	0.05	1	BP
GO:0002097	tRNA wobble base modification	10	0	0.5	1	BP
GO:0002098	tRNA wobble uridine modification	10	0	0.5	1	BP
GO:0002181	cytoplasmic translation	6	0	0.3	1	BP
GO:0002182	cytoplasmic translational elongation	5	0	0.25	1	BP
GO:0002183	cytoplasmic translational initiation	1	0	0.05	1	BP
GO:0002218	activation of innate immune response	1	0	0.05	1	BP
GO:0002253	activation of immune response	1	0	0.05	1	BP
GO:0002520	immune system development	1	0	0.05	1	BP
GO:0002684	positive regulation of immune system process	1	0	0.05	1	BP
GO:0002790	peptide secretion	1	0	0.05	1	BP
GO:0002791	regulation of peptide secretion	1	0	0.05	1	BP
GO:0002831	regulation of response to biotic stimulus	1	0	0.05	1	BP
GO:0002833	positive regulation of response to biotic stimulus	1	0	0.05	1	BP
GO:0002949	tRNA threonylcarbamoyladenosine modification	2	0	0.1	1	BP
GO:0003002	regionalization	2	0	0.1	1	BP
GO:0003006	developmental process involved in reproduction	6	0	0.3	1	BP
GO:0003013	circulatory system process	1	0	0.05	1	BP
GO:0003015	heart process	1	0	0.05	1	BP
GO:0003309	type B pancreatic cell differentiation	1	0	0.05	1	BP
GO:0003323	type B pancreatic cell development	1	0	0.05	1	BP
GO:0003352	regulation of cilium movement	2	0	0.1	1	BP
GO:0005978	glycogen biosynthetic process	3	0	0.15	1	BP
GO:0005980	glycogen catabolic process	1	0	0.05	1	BP
GO:0005984	disaccharide metabolic process	3	0	0.15	1	BP
GO:0005991	trehalose metabolic process	3	0	0.15	1	BP
GO:0005992	trehalose biosynthetic process	1	0	0.05	1	BP
GO:0005996	monosaccharide metabolic process	12	0	0.6	1	BP
GO:0006000	fructose metabolic process	2	0	0.1	1	BP
GO:0006003	fructose 2,6-bisphosphate metabolic process	2	0	0.1	1	BP
GO:0006006	glucose metabolic process	3	0	0.15	1	BP
GO:0006011	UDP-glucose metabolic process	1	0	0.05	1	BP
GO:0006012	galactose metabolic process	3	0	0.15	1	BP
GO:0006013	mannose metabolic process	3	0	0.15	1	BP
GO:0006021	inositol biosynthetic process	1	0	0.05	1	BP
GO:0006023	aminoglycan biosynthetic process	1	0	0.05	1	BP
GO:0006024	glycosaminoglycan biosynthetic process	1	0	0.05	1	BP
GO:0006029	proteoglycan metabolic process	3	0	0.15	1	BP
GO:0006047	UDP-N-acetylglucosamine metabolic process	1	0	0.05	1	BP
GO:0006048	UDP-N-acetylglucosamine biosynthetic process	1	0	0.05	1	BP
GO:0006071	glycerol metabolic process	2	0	0.1	1	BP
GO:0006072	glycerol-3-phosphate metabolic process	4	0	0.2	1	BP
GO:0006081	cellular aldehyde metabolic process	2	0	0.1	1	BP
GO:0006084	acetyl-CoA metabolic process	5	0	0.25	1	BP
GO:0006085	acetyl-CoA biosynthetic process	4	0	0.2	1	BP
GO:0006086	acetyl-CoA biosynthetic process from pyruvate	4	0	0.2	1	BP
GO:0006090	pyruvate metabolic process	13	0	0.65	1	BP
GO:0006094	gluconeogenesis	2	0	0.1	1	BP
GO:0006096	glycolytic process	9	0	0.45	1	BP
GO:0006098	pentose-phosphate shunt	3	0	0.15	1	BP
GO:0006099	tricarboxylic acid cycle	7	0	0.35	1	BP
GO:0006102	isocitrate metabolic process	1	0	0.05	1	BP
GO:0006106	fumarate metabolic process	1	0	0.05	1	BP
GO:0006108	malate metabolic process	3	0	0.15	1	BP
GO:0006119	oxidative phosphorylation	15	0	0.75	1	BP
GO:0006120	mitochondrial electron transport, NADH to ubiquinone	3	0	0.15	1	BP
GO:0006122	mitochondrial electron transport, ubiquinol to cytochrome c	5	0	0.25	1	BP
GO:0006123	mitochondrial electron transport, cytochrome c to oxygen	6	0	0.3	1	BP
GO:0006144	purine nucleobase metabolic process	2	0	0.1	1	BP
GO:0006145	purine nucleobase catabolic process	1	0	0.05	1	BP
GO:0006147	guanine catabolic process	1	0	0.05	1	BP
GO:0006165	nucleoside diphosphate phosphorylation	9	0	0.45	1	BP
GO:0006166	purine ribonucleoside salvage	2	0	0.1	1	BP
GO:0006171	cAMP biosynthetic process	2	0	0.1	1	BP
GO:0006177	GMP biosynthetic process	1	0	0.05	1	BP
GO:0006189	'de novo' IMP biosynthetic process	2	0	0.1	1	BP
GO:0006207	'de novo' pyrimidine nucleobase biosynthetic process	1	0	0.05	1	BP
GO:0006211	5-methylcytosine catabolic process	1	0	0.05	1	BP
GO:0006220	pyrimidine nucleotide metabolic process	2	0	0.1	1	BP
GO:0006221	pyrimidine nucleotide biosynthetic process	2	0	0.1	1	BP
GO:0006226	dUMP biosynthetic process	1	0	0.05	1	BP
GO:0006244	pyrimidine nucleotide catabolic process	1	0	0.05	1	BP
GO:0006260	DNA replication	46	0	2.31	1	BP
GO:0006261	DNA-dependent DNA replication	18	0	0.9	1	BP
GO:0006265	DNA topological change	4	0	0.2	1	BP
GO:0006266	DNA ligation	1	0	0.05	1	BP
GO:0006269	DNA replication, synthesis of RNA primer	4	0	0.2	1	BP
GO:0006270	DNA replication initiation	6	0	0.3	1	BP
GO:0006271	DNA strand elongation involved in DNA replication	1	0	0.05	1	BP
GO:0006273	lagging strand elongation	1	0	0.05	1	BP
GO:0006274	DNA replication termination	1	0	0.05	1	BP
GO:0006275	regulation of DNA replication	4	0	0.2	1	BP
GO:0006278	RNA-dependent DNA biosynthetic process	1	0	0.05	1	BP
GO:0006282	regulation of DNA repair	3	0	0.15	1	BP
GO:0006289	nucleotide-excision repair	10	0	0.5	1	BP
GO:0006298	mismatch repair	8	0	0.4	1	BP
GO:0006301	postreplication repair	2	0	0.1	1	BP
GO:0006303	double-strand break repair via nonhomologous end joining	3	0	0.15	1	BP
GO:0006304	DNA modification	1	0	0.05	1	BP
GO:0006308	DNA catabolic process	2	0	0.1	1	BP
GO:0006309	apoptotic DNA fragmentation	1	0	0.05	1	BP
GO:0006310	DNA recombination	17	0	0.85	1	BP
GO:0006323	DNA packaging	15	0	0.75	1	BP
GO:0006333	chromatin assembly or disassembly	9	0	0.45	1	BP
GO:0006334	nucleosome assembly	9	0	0.45	1	BP
GO:0006335	DNA replication-dependent nucleosome assembly	1	0	0.05	1	BP
GO:0006336	DNA replication-independent nucleosome assembly	1	0	0.05	1	BP
GO:0006352	DNA-templated transcription, initiation	31	0	1.55	1	BP
GO:0006353	DNA-templated transcription, termination	2	0	0.1	1	BP
GO:0006354	DNA-templated transcription, elongation	13	0	0.65	1	BP
GO:0006359	regulation of transcription by RNA polymerase III	1	0	0.05	1	BP
GO:0006360	transcription by RNA polymerase I	1	0	0.05	1	BP
GO:0006361	transcription initiation from RNA polymerase I promoter	1	0	0.05	1	BP
GO:0006364	rRNA processing	39	0	1.96	1	BP
GO:0006367	transcription initiation from RNA polymerase II promoter	10	0	0.5	1	BP
GO:0006368	transcription elongation from RNA polymerase II promoter	10	0	0.5	1	BP
GO:0006369	termination of RNA polymerase II transcription	2	0	0.1	1	BP
GO:0006370	7-methylguanosine mRNA capping	5	0	0.25	1	BP
GO:0006376	mRNA splice site selection	2	0	0.1	1	BP
GO:0006378	mRNA polyadenylation	6	0	0.3	1	BP
GO:0006379	mRNA cleavage	4	0	0.2	1	BP
GO:0006383	transcription by RNA polymerase III	12	0	0.6	1	BP
GO:0006384	transcription initiation from RNA polymerase III promoter	5	0	0.25	1	BP
GO:0006388	tRNA splicing, via endonucleolytic cleavage and ligation	3	0	0.15	1	BP
GO:0006390	mitochondrial transcription	3	0	0.15	1	BP
GO:0006391	transcription initiation from mitochondrial promoter	1	0	0.05	1	BP
GO:0006392	transcription elongation from mitochondrial promoter	1	0	0.05	1	BP
GO:0006396	RNA processing	204	0	10.23	1	BP
GO:0006397	mRNA processing	85	0	4.26	1	BP
GO:0006399	tRNA metabolic process	75	0	3.76	1	BP
GO:0006400	tRNA modification	21	0	1.05	1	BP
GO:0006401	RNA catabolic process	21	0	1.05	1	BP
GO:0006402	mRNA catabolic process	18	0	0.9	1	BP
GO:0006403	RNA localization	14	0	0.7	1	BP
GO:0006404	RNA import into nucleus	1	0	0.05	1	BP
GO:0006405	RNA export from nucleus	11	0	0.55	1	BP
GO:0006406	mRNA export from nucleus	10	0	0.5	1	BP
GO:0006408	snRNA export from nucleus	1	0	0.05	1	BP
GO:0006412	translation	194	0	9.73	1	BP
GO:0006413	translational initiation	17	0	0.85	1	BP
GO:0006414	translational elongation	10	0	0.5	1	BP
GO:0006415	translational termination	5	0	0.25	1	BP
GO:0006417	regulation of translation	17	0	0.85	1	BP
GO:0006418	tRNA aminoacylation for protein translation	35	0	1.75	1	BP
GO:0006419	alanyl-tRNA aminoacylation	2	0	0.1	1	BP
GO:0006420	arginyl-tRNA aminoacylation	3	0	0.15	1	BP
GO:0006422	aspartyl-tRNA aminoacylation	1	0	0.05	1	BP
GO:0006423	cysteinyl-tRNA aminoacylation	1	0	0.05	1	BP
GO:0006425	glutaminyl-tRNA aminoacylation	1	0	0.05	1	BP
GO:0006429	leucyl-tRNA aminoacylation	2	0	0.1	1	BP
GO:0006432	phenylalanyl-tRNA aminoacylation	3	0	0.15	1	BP
GO:0006433	prolyl-tRNA aminoacylation	1	0	0.05	1	BP
GO:0006434	seryl-tRNA aminoacylation	3	0	0.15	1	BP
GO:0006435	threonyl-tRNA aminoacylation	1	0	0.05	1	BP
GO:0006438	valyl-tRNA aminoacylation	2	0	0.1	1	BP
GO:0006446	regulation of translational initiation	2	0	0.1	1	BP
GO:0006448	regulation of translational elongation	4	0	0.2	1	BP
GO:0006450	regulation of translational fidelity	1	0	0.05	1	BP
GO:0006457	protein folding	31	0	1.55	1	BP
GO:0006458	'de novo' protein folding	1	0	0.05	1	BP
GO:0006465	signal peptide processing	6	0	0.3	1	BP
GO:0006469	negative regulation of protein kinase activity	1	0	0.05	1	BP
GO:0006471	protein ADP-ribosylation	2	0	0.1	1	BP
GO:0006473	protein acetylation	13	0	0.65	1	BP
GO:0006474	N-terminal protein amino acid acetylation	3	0	0.15	1	BP
GO:0006475	internal protein amino acid acetylation	10	0	0.5	1	BP
GO:0006476	protein deacetylation	2	0	0.1	1	BP
GO:0006477	protein sulfation	1	0	0.05	1	BP
GO:0006478	peptidyl-tyrosine sulfation	1	0	0.05	1	BP
GO:0006479	protein methylation	19	0	0.95	1	BP
GO:0006480	N-terminal protein amino acid methylation	1	0	0.05	1	BP
GO:0006481	C-terminal protein methylation	1	0	0.05	1	BP
GO:0006482	protein demethylation	4	0	0.2	1	BP
GO:0006487	protein N-linked glycosylation	12	0	0.6	1	BP
GO:0006488	dolichol-linked oligosaccharide biosynthetic process	8	0	0.4	1	BP
GO:0006490	oligosaccharide-lipid intermediate biosynthetic process	9	0	0.45	1	BP
GO:0006491	N-glycan processing	2	0	0.1	1	BP
GO:0006493	protein O-linked glycosylation	7	0	0.35	1	BP
GO:0006497	protein lipidation	23	0	1.15	1	BP
GO:0006498	N-terminal protein lipidation	1	0	0.05	1	BP
GO:0006499	N-terminal protein myristoylation	1	0	0.05	1	BP
GO:0006505	GPI anchor metabolic process	22	0	1.1	1	BP
GO:0006506	GPI anchor biosynthetic process	22	0	1.1	1	BP
GO:0006513	protein monoubiquitination	3	0	0.15	1	BP
GO:0006515	protein quality control for misfolded or incompletely synthesized proteins	1	0	0.05	1	BP
GO:0006516	glycoprotein catabolic process	4	0	0.2	1	BP
GO:0006517	protein deglycosylation	3	0	0.15	1	BP
GO:0006518	peptide metabolic process	210	0	10.53	1	BP
GO:0006528	asparagine metabolic process	2	0	0.1	1	BP
GO:0006529	asparagine biosynthetic process	2	0	0.1	1	BP
GO:0006534	cysteine metabolic process	1	0	0.05	1	BP
GO:0006541	glutamine metabolic process	2	0	0.1	1	BP
GO:0006542	glutamine biosynthetic process	1	0	0.05	1	BP
GO:0006544	glycine metabolic process	4	0	0.2	1	BP
GO:0006545	glycine biosynthetic process	2	0	0.1	1	BP
GO:0006546	glycine catabolic process	2	0	0.1	1	BP
GO:0006556	S-adenosylmethionine biosynthetic process	1	0	0.05	1	BP
GO:0006558	L-phenylalanine metabolic process	1	0	0.05	1	BP
GO:0006559	L-phenylalanine catabolic process	1	0	0.05	1	BP
GO:0006560	proline metabolic process	3	0	0.15	1	BP
GO:0006561	proline biosynthetic process	2	0	0.1	1	BP
GO:0006562	proline catabolic process	1	0	0.05	1	BP
GO:0006563	L-serine metabolic process	2	0	0.1	1	BP
GO:0006564	L-serine biosynthetic process	1	0	0.05	1	BP
GO:0006568	tryptophan metabolic process	1	0	0.05	1	BP
GO:0006569	tryptophan catabolic process	1	0	0.05	1	BP
GO:0006570	tyrosine metabolic process	1	0	0.05	1	BP
GO:0006575	cellular modified amino acid metabolic process	18	0	0.9	1	BP
GO:0006576	cellular biogenic amine metabolic process	5	0	0.25	1	BP
GO:0006582	melanin metabolic process	1	0	0.05	1	BP
GO:0006586	indolalkylamine metabolic process	1	0	0.05	1	BP
GO:0006595	polyamine metabolic process	4	0	0.2	1	BP
GO:0006596	polyamine biosynthetic process	4	0	0.2	1	BP
GO:0006597	spermine biosynthetic process	2	0	0.1	1	BP
GO:0006599	phosphagen metabolic process	2	0	0.1	1	BP
GO:0006603	phosphocreatine metabolic process	2	0	0.1	1	BP
GO:0006606	protein import into nucleus	8	0	0.4	1	BP
GO:0006611	protein export from nucleus	3	0	0.15	1	BP
GO:0006612	protein targeting to membrane	10	0	0.5	1	BP
GO:0006613	cotranslational protein targeting to membrane	9	0	0.45	1	BP
GO:0006614	SRP-dependent cotranslational protein targeting to membrane	9	0	0.45	1	BP
GO:0006616	SRP-dependent cotranslational protein targeting to membrane, translocation	1	0	0.05	1	BP
GO:0006620	posttranslational protein targeting to endoplasmic reticulum membrane	1	0	0.05	1	BP
GO:0006621	protein retention in ER lumen	1	0	0.05	1	BP
GO:0006623	protein targeting to vacuole	2	0	0.1	1	BP
GO:0006626	protein targeting to mitochondrion	10	0	0.5	1	BP
GO:0006627	protein processing involved in protein targeting to mitochondrion	2	0	0.1	1	BP
GO:0006633	fatty acid biosynthetic process	4	0	0.2	1	BP
GO:0006635	fatty acid beta-oxidation	2	0	0.1	1	BP
GO:0006637	acyl-CoA metabolic process	5	0	0.25	1	BP
GO:0006638	neutral lipid metabolic process	1	0	0.05	1	BP
GO:0006639	acylglycerol metabolic process	1	0	0.05	1	BP
GO:0006641	triglyceride metabolic process	1	0	0.05	1	BP
GO:0006643	membrane lipid metabolic process	28	0	1.4	1	BP
GO:0006646	phosphatidylethanolamine biosynthetic process	1	0	0.05	1	BP
GO:0006655	phosphatidylglycerol biosynthetic process	2	0	0.1	1	BP
GO:0006656	phosphatidylcholine biosynthetic process	1	0	0.05	1	BP
GO:0006657	CDP-choline pathway	1	0	0.05	1	BP
GO:0006658	phosphatidylserine metabolic process	2	0	0.1	1	BP
GO:0006659	phosphatidylserine biosynthetic process	1	0	0.05	1	BP
GO:0006664	glycolipid metabolic process	22	0	1.1	1	BP
GO:0006665	sphingolipid metabolic process	6	0	0.3	1	BP
GO:0006672	ceramide metabolic process	4	0	0.2	1	BP
GO:0006694	steroid biosynthetic process	2	0	0.1	1	BP
GO:0006695	cholesterol biosynthetic process	1	0	0.05	1	BP
GO:0006720	isoprenoid metabolic process	8	0	0.4	1	BP
GO:0006721	terpenoid metabolic process	1	0	0.05	1	BP
GO:0006729	tetrahydrobiopterin biosynthetic process	1	0	0.05	1	BP
GO:0006730	one-carbon metabolic process	1	0	0.05	1	BP
GO:0006739	NADP metabolic process	5	0	0.25	1	BP
GO:0006740	NADPH regeneration	3	0	0.15	1	BP
GO:0006741	NADP biosynthetic process	2	0	0.1	1	BP
GO:0006743	ubiquinone metabolic process	4	0	0.2	1	BP
GO:0006744	ubiquinone biosynthetic process	4	0	0.2	1	BP
GO:0006749	glutathione metabolic process	9	0	0.45	1	BP
GO:0006750	glutathione biosynthetic process	4	0	0.2	1	BP
GO:0006751	glutathione catabolic process	5	0	0.25	1	BP
GO:0006754	ATP biosynthetic process	12	0	0.6	1	BP
GO:0006757	ATP generation from ADP	9	0	0.45	1	BP
GO:0006760	folic acid-containing compound metabolic process	4	0	0.2	1	BP
GO:0006775	fat-soluble vitamin metabolic process	1	0	0.05	1	BP
GO:0006777	Mo-molybdopterin cofactor biosynthetic process	3	0	0.15	1	BP
GO:0006778	porphyrin-containing compound metabolic process	7	0	0.35	1	BP
GO:0006779	porphyrin-containing compound biosynthetic process	6	0	0.3	1	BP
GO:0006780	uroporphyrinogen III biosynthetic process	1	0	0.05	1	BP
GO:0006783	heme biosynthetic process	3	0	0.15	1	BP
GO:0006784	heme A biosynthetic process	1	0	0.05	1	BP
GO:0006787	porphyrin-containing compound catabolic process	1	0	0.05	1	BP
GO:0006788	heme oxidation	1	0	0.05	1	BP
GO:0006805	xenobiotic metabolic process	2	0	0.1	1	BP
GO:0006809	nitric oxide biosynthetic process	1	0	0.05	1	BP
GO:0006817	phosphate ion transport	2	0	0.1	1	BP
GO:0006821	chloride transport	5	0	0.25	1	BP
GO:0006825	copper ion transport	3	0	0.15	1	BP
GO:0006826	iron ion transport	4	0	0.2	1	BP
GO:0006829	zinc ion transport	3	0	0.15	1	BP
GO:0006848	pyruvate transport	4	0	0.2	1	BP
GO:0006850	mitochondrial pyruvate transmembrane transport	4	0	0.2	1	BP
GO:0006862	nucleotide transport	2	0	0.1	1	BP
GO:0006879	cellular iron ion homeostasis	4	0	0.2	1	BP
GO:0006882	cellular zinc ion homeostasis	1	0	0.05	1	BP
GO:0006888	endoplasmic reticulum to Golgi vesicle-mediated transport	16	0	0.8	1	BP
GO:0006890	retrograde vesicle-mediated transport, Golgi to endoplasmic reticulum	7	0	0.35	1	BP
GO:0006891	intra-Golgi vesicle-mediated transport	3	0	0.15	1	BP
GO:0006892	post-Golgi vesicle-mediated transport	3	0	0.15	1	BP
GO:0006893	Golgi to plasma membrane transport	2	0	0.1	1	BP
GO:0006895	Golgi to endosome transport	1	0	0.05	1	BP
GO:0006897	endocytosis	12	0	0.6	1	BP
GO:0006898	receptor-mediated endocytosis	2	0	0.1	1	BP
GO:0006900	vesicle budding from membrane	2	0	0.1	1	BP
GO:0006901	vesicle coating	1	0	0.05	1	BP
GO:0006903	vesicle targeting	3	0	0.15	1	BP
GO:0006904	vesicle docking involved in exocytosis	1	0	0.05	1	BP
GO:0006906	vesicle fusion	1	0	0.05	1	BP
GO:0006909	phagocytosis	1	0	0.05	1	BP
GO:0006913	nucleocytoplasmic transport	31	0	1.55	1	BP
GO:0006915	apoptotic process	20	0	1	1	BP
GO:0006921	cellular component disassembly involved in execution phase of apoptosis	1	0	0.05	1	BP
GO:0006935	chemotaxis	12	0	0.6	1	BP
GO:0006952	defense response	3	0	0.15	1	BP
GO:0006970	response to osmotic stress	1	0	0.05	1	BP
GO:0006971	hypotonic response	1	0	0.05	1	BP
GO:0006984	ER-nucleus signaling pathway	2	0	0.1	1	BP
GO:0006991	response to sterol depletion	2	0	0.1	1	BP
GO:0006997	nucleus organization	2	0	0.1	1	BP
GO:0007004	telomere maintenance via telomerase	1	0	0.05	1	BP
GO:0007006	mitochondrial membrane organization	4	0	0.2	1	BP
GO:0007007	inner mitochondrial membrane organization	3	0	0.15	1	BP
GO:0007015	actin filament organization	27	0	1.35	1	BP
GO:0007020	microtubule nucleation	5	0	0.25	1	BP
GO:0007021	tubulin complex assembly	2	0	0.1	1	BP
GO:0007023	post-chaperonin tubulin folding pathway	3	0	0.15	1	BP
GO:0007029	endoplasmic reticulum organization	5	0	0.25	1	BP
GO:0007030	Golgi organization	4	0	0.2	1	BP
GO:0007032	endosome organization	1	0	0.05	1	BP
GO:0007034	vacuolar transport	13	0	0.65	1	BP
GO:0007041	lysosomal transport	1	0	0.05	1	BP
GO:0007049	cell cycle	68	0	3.41	1	BP
GO:0007051	spindle organization	6	0	0.3	1	BP
GO:0007052	mitotic spindle organization	2	0	0.1	1	BP
GO:0007059	chromosome segregation	24	0	1.2	1	BP
GO:0007062	sister chromatid cohesion	6	0	0.3	1	BP
GO:0007064	mitotic sister chromatid cohesion	5	0	0.25	1	BP
GO:0007076	mitotic chromosome condensation	5	0	0.25	1	BP
GO:0007080	mitotic metaphase plate congression	1	0	0.05	1	BP
GO:0007088	regulation of mitotic nuclear division	6	0	0.3	1	BP
GO:0007091	metaphase/anaphase transition of mitotic cell cycle	9	0	0.45	1	BP
GO:0007093	mitotic cell cycle checkpoint signaling	8	0	0.4	1	BP
GO:0007094	mitotic spindle assembly checkpoint signaling	6	0	0.3	1	BP
GO:0007096	regulation of exit from mitosis	2	0	0.1	1	BP
GO:0007098	centrosome cycle	5	0	0.25	1	BP
GO:0007099	centriole replication	5	0	0.25	1	BP
GO:0007127	meiosis I	2	0	0.1	1	BP
GO:0007131	reciprocal meiotic recombination	2	0	0.1	1	BP
GO:0007140	male meiotic nuclear division	1	0	0.05	1	BP
GO:0007164	establishment of tissue polarity	2	0	0.1	1	BP
GO:0007167	enzyme linked receptor protein signaling pathway	15	0	0.75	1	BP
GO:0007169	transmembrane receptor protein tyrosine kinase signaling pathway	3	0	0.15	1	BP
GO:0007172	signal complex assembly	1	0	0.05	1	BP
GO:0007173	epidermal growth factor receptor signaling pathway	1	0	0.05	1	BP
GO:0007178	transmembrane receptor protein serine/threonine kinase signaling pathway	12	0	0.6	1	BP
GO:0007179	transforming growth factor beta receptor signaling pathway	6	0	0.3	1	BP
GO:0007200	phospholipase C-activating G protein-coupled receptor signaling pathway	1	0	0.05	1	BP
GO:0007218	neuropeptide signaling pathway	2	0	0.1	1	BP
GO:0007221	positive regulation of transcription of Notch receptor target	1	0	0.05	1	BP
GO:0007224	smoothened signaling pathway	3	0	0.15	1	BP
GO:0007229	integrin-mediated signaling pathway	1	0	0.05	1	BP
GO:0007249	I-kappaB kinase/NF-kappaB signaling	1	0	0.05	1	BP
GO:0007271	synaptic transmission, cholinergic	8	0	0.4	1	BP
GO:0007276	gamete generation	7	0	0.35	1	BP
GO:0007281	germ cell development	4	0	0.2	1	BP
GO:0007283	spermatogenesis	2	0	0.1	1	BP
GO:0007292	female gamete generation	3	0	0.15	1	BP
GO:0007300	ovarian nurse cell to oocyte transport	1	0	0.05	1	BP
GO:0007304	chorion-containing eggshell formation	1	0	0.05	1	BP
GO:0007306	eggshell chorion assembly	1	0	0.05	1	BP
GO:0007308	oocyte construction	2	0	0.1	1	BP
GO:0007309	oocyte axis specification	2	0	0.1	1	BP
GO:0007310	oocyte dorsal/ventral axis specification	1	0	0.05	1	BP
GO:0007313	maternal specification of dorsal/ventral axis, oocyte, soma encoded	1	0	0.05	1	BP
GO:0007314	oocyte anterior/posterior axis specification	1	0	0.05	1	BP
GO:0007346	regulation of mitotic cell cycle	14	0	0.7	1	BP
GO:0007349	cellularization	1	0	0.05	1	BP
GO:0007350	blastoderm segmentation	1	0	0.05	1	BP
GO:0007351	tripartite regional subdivision	1	0	0.05	1	BP
GO:0007389	pattern specification process	2	0	0.1	1	BP
GO:0007399	nervous system development	17	0	0.85	1	BP
GO:0007409	axonogenesis	12	0	0.6	1	BP
GO:0007411	axon guidance	12	0	0.6	1	BP
GO:0007417	central nervous system development	1	0	0.05	1	BP
GO:0007423	sensory organ development	2	0	0.1	1	BP
GO:0007528	neuromuscular junction development	1	0	0.05	1	BP
GO:0007589	body fluid secretion	1	0	0.05	1	BP
GO:0007591	molting cycle, chitin-based cuticle	1	0	0.05	1	BP
GO:0007600	sensory perception	58	0	2.91	1	BP
GO:0007605	sensory perception of sound	4	0	0.2	1	BP
GO:0007606	sensory perception of chemical stimulus	54	0	2.71	1	BP
GO:0007608	sensory perception of smell	43	0	2.16	1	BP
GO:0007610	behavior	1	0	0.05	1	BP
GO:0007617	mating behavior	1	0	0.05	1	BP
GO:0007618	mating	1	0	0.05	1	BP
GO:0007624	ultradian rhythm	1	0	0.05	1	BP
GO:0008015	blood circulation	1	0	0.05	1	BP
GO:0008016	regulation of heart contraction	1	0	0.05	1	BP
GO:0008033	tRNA processing	37	0	1.86	1	BP
GO:0008053	mitochondrial fusion	2	0	0.1	1	BP
GO:0008063	Toll signaling pathway	1	0	0.05	1	BP
GO:0008064	regulation of actin polymerization or depolymerization	18	0	0.9	1	BP
GO:0008154	actin polymerization or depolymerization	20	0	1	1	BP
GO:0008156	negative regulation of DNA replication	1	0	0.05	1	BP
GO:0008202	steroid metabolic process	4	0	0.2	1	BP
GO:0008203	cholesterol metabolic process	3	0	0.15	1	BP
GO:0008213	protein alkylation	19	0	0.95	1	BP
GO:0008214	protein dealkylation	4	0	0.2	1	BP
GO:0008215	spermine metabolic process	2	0	0.1	1	BP
GO:0008216	spermidine metabolic process	1	0	0.05	1	BP
GO:0008219	cell death	21	0	1.05	1	BP
GO:0008277	regulation of G protein-coupled receptor signaling pathway	1	0	0.05	1	BP
GO:0008283	cell population proliferation	3	0	0.15	1	BP
GO:0008285	negative regulation of cell population proliferation	1	0	0.05	1	BP
GO:0008286	insulin receptor signaling pathway	1	0	0.05	1	BP
GO:0008295	spermidine biosynthetic process	1	0	0.05	1	BP
GO:0008298	intracellular mRNA localization	1	0	0.05	1	BP
GO:0008299	isoprenoid biosynthetic process	7	0	0.35	1	BP
GO:0008356	asymmetric cell division	1	0	0.05	1	BP
GO:0008358	maternal determination of anterior/posterior axis, embryo	1	0	0.05	1	BP
GO:0008380	RNA splicing	59	0	2.96	1	BP
GO:0008535	respiratory chain complex IV assembly	3	0	0.15	1	BP
GO:0008544	epidermis development	1	0	0.05	1	BP
GO:0008589	regulation of smoothened signaling pathway	1	0	0.05	1	BP
GO:0008592	regulation of Toll signaling pathway	1	0	0.05	1	BP
GO:0008595	anterior/posterior axis specification, embryo	1	0	0.05	1	BP
GO:0008608	attachment of spindle microtubules to kinetochore	2	0	0.1	1	BP
GO:0008612	peptidyl-lysine modification to peptidyl-hypusine	1	0	0.05	1	BP
GO:0008643	carbohydrate transport	2	0	0.1	1	BP
GO:0009052	pentose-phosphate shunt, non-oxidative branch	1	0	0.05	1	BP
GO:0009060	aerobic respiration	22	0	1.1	1	BP
GO:0009062	fatty acid catabolic process	2	0	0.1	1	BP
GO:0009063	cellular amino acid catabolic process	7	0	0.35	1	BP
GO:0009065	glutamine family amino acid catabolic process	1	0	0.05	1	BP
GO:0009069	serine family amino acid metabolic process	6	0	0.3	1	BP
GO:0009070	serine family amino acid biosynthetic process	3	0	0.15	1	BP
GO:0009071	serine family amino acid catabolic process	2	0	0.1	1	BP
GO:0009074	aromatic amino acid family catabolic process	2	0	0.1	1	BP
GO:0009081	branched-chain amino acid metabolic process	3	0	0.15	1	BP
GO:0009083	branched-chain amino acid catabolic process	2	0	0.1	1	BP
GO:0009092	homoserine metabolic process	1	0	0.05	1	BP
GO:0009106	lipoate metabolic process	1	0	0.05	1	BP
GO:0009107	lipoate biosynthetic process	1	0	0.05	1	BP
GO:0009113	purine nucleobase biosynthetic process	1	0	0.05	1	BP
GO:0009119	ribonucleoside metabolic process	2	0	0.1	1	BP
GO:0009129	pyrimidine nucleoside monophosphate metabolic process	1	0	0.05	1	BP
GO:0009130	pyrimidine nucleoside monophosphate biosynthetic process	1	0	0.05	1	BP
GO:0009132	nucleoside diphosphate metabolic process	9	0	0.45	1	BP
GO:0009135	purine nucleoside diphosphate metabolic process	9	0	0.45	1	BP
GO:0009141	nucleoside triphosphate metabolic process	14	0	0.7	1	BP
GO:0009142	nucleoside triphosphate biosynthetic process	12	0	0.6	1	BP
GO:0009143	nucleoside triphosphate catabolic process	2	0	0.1	1	BP
GO:0009144	purine nucleoside triphosphate metabolic process	12	0	0.6	1	BP
GO:0009145	purine nucleoside triphosphate biosynthetic process	12	0	0.6	1	BP
GO:0009147	pyrimidine nucleoside triphosphate metabolic process	1	0	0.05	1	BP
GO:0009149	pyrimidine nucleoside triphosphate catabolic process	1	0	0.05	1	BP
GO:0009157	deoxyribonucleoside monophosphate biosynthetic process	1	0	0.05	1	BP
GO:0009162	deoxyribonucleoside monophosphate metabolic process	1	0	0.05	1	BP
GO:0009163	nucleoside biosynthetic process	2	0	0.1	1	BP
GO:0009166	nucleotide catabolic process	4	0	0.2	1	BP
GO:0009176	pyrimidine deoxyribonucleoside monophosphate metabolic process	1	0	0.05	1	BP
GO:0009177	pyrimidine deoxyribonucleoside monophosphate biosynthetic process	1	0	0.05	1	BP
GO:0009179	purine ribonucleoside diphosphate metabolic process	9	0	0.45	1	BP
GO:0009185	ribonucleoside diphosphate metabolic process	9	0	0.45	1	BP
GO:0009199	ribonucleoside triphosphate metabolic process	12	0	0.6	1	BP
GO:0009200	deoxyribonucleoside triphosphate metabolic process	1	0	0.05	1	BP
GO:0009201	ribonucleoside triphosphate biosynthetic process	12	0	0.6	1	BP
GO:0009204	deoxyribonucleoside triphosphate catabolic process	1	0	0.05	1	BP
GO:0009205	purine ribonucleoside triphosphate metabolic process	12	0	0.6	1	BP
GO:0009206	purine ribonucleoside triphosphate biosynthetic process	12	0	0.6	1	BP
GO:0009211	pyrimidine deoxyribonucleoside triphosphate metabolic process	1	0	0.05	1	BP
GO:0009213	pyrimidine deoxyribonucleoside triphosphate catabolic process	1	0	0.05	1	BP
GO:0009219	pyrimidine deoxyribonucleotide metabolic process	1	0	0.05	1	BP
GO:0009221	pyrimidine deoxyribonucleotide biosynthetic process	1	0	0.05	1	BP
GO:0009223	pyrimidine deoxyribonucleotide catabolic process	1	0	0.05	1	BP
GO:0009225	nucleotide-sugar metabolic process	5	0	0.25	1	BP
GO:0009226	nucleotide-sugar biosynthetic process	3	0	0.15	1	BP
GO:0009229	thiamine diphosphate biosynthetic process	1	0	0.05	1	BP
GO:0009235	cobalamin metabolic process	1	0	0.05	1	BP
GO:0009247	glycolipid biosynthetic process	22	0	1.1	1	BP
GO:0009249	protein lipoylation	1	0	0.05	1	BP
GO:0009250	glucan biosynthetic process	3	0	0.15	1	BP
GO:0009251	glucan catabolic process	1	0	0.05	1	BP
GO:0009262	deoxyribonucleotide metabolic process	3	0	0.15	1	BP
GO:0009263	deoxyribonucleotide biosynthetic process	2	0	0.1	1	BP
GO:0009264	deoxyribonucleotide catabolic process	2	0	0.1	1	BP
GO:0009265	2'-deoxyribonucleotide biosynthetic process	1	0	0.05	1	BP
GO:0009298	GDP-mannose biosynthetic process	2	0	0.1	1	BP
GO:0009306	protein secretion	2	0	0.1	1	BP
GO:0009308	amine metabolic process	5	0	0.25	1	BP
GO:0009309	amine biosynthetic process	4	0	0.2	1	BP
GO:0009310	amine catabolic process	1	0	0.05	1	BP
GO:0009311	oligosaccharide metabolic process	5	0	0.25	1	BP
GO:0009312	oligosaccharide biosynthetic process	2	0	0.1	1	BP
GO:0009314	response to radiation	1	0	0.05	1	BP
GO:0009394	2'-deoxyribonucleotide metabolic process	1	0	0.05	1	BP
GO:0009395	phospholipid catabolic process	1	0	0.05	1	BP
GO:0009396	folic acid-containing compound biosynthetic process	3	0	0.15	1	BP
GO:0009410	response to xenobiotic stimulus	2	0	0.1	1	BP
GO:0009416	response to light stimulus	1	0	0.05	1	BP
GO:0009435	NAD biosynthetic process	3	0	0.15	1	BP
GO:0009443	pyridoxal 5'-phosphate salvage	1	0	0.05	1	BP
GO:0009451	RNA modification	51	0	2.56	1	BP
GO:0009452	7-methylguanosine RNA capping	7	0	0.35	1	BP
GO:0009593	detection of chemical stimulus	3	0	0.15	1	BP
GO:0009605	response to external stimulus	13	0	0.65	1	BP
GO:0009607	response to biotic stimulus	1	0	0.05	1	BP
GO:0009628	response to abiotic stimulus	2	0	0.1	1	BP
GO:0009651	response to salt stress	1	0	0.05	1	BP
GO:0009719	response to endogenous stimulus	11	0	0.55	1	BP
GO:0009725	response to hormone	2	0	0.1	1	BP
GO:0009798	axis specification	2	0	0.1	1	BP
GO:0009880	embryonic pattern specification	1	0	0.05	1	BP
GO:0009888	tissue development	8	0	0.4	1	BP
GO:0009890	negative regulation of biosynthetic process	25	0	1.25	1	BP
GO:0009894	regulation of catabolic process	13	0	0.65	1	BP
GO:0009896	positive regulation of catabolic process	5	0	0.25	1	BP
GO:0009914	hormone transport	1	0	0.05	1	BP
GO:0009948	anterior/posterior axis specification	1	0	0.05	1	BP
GO:0009950	dorsal/ventral axis specification	1	0	0.05	1	BP
GO:0009952	anterior/posterior pattern specification	1	0	0.05	1	BP
GO:0009953	dorsal/ventral pattern formation	1	0	0.05	1	BP
GO:0009994	oocyte differentiation	2	0	0.1	1	BP
GO:0010035	response to inorganic substance	2	0	0.1	1	BP
GO:0010038	response to metal ion	2	0	0.1	1	BP
GO:0010039	response to iron ion	1	0	0.05	1	BP
GO:0010040	response to iron(II) ion	1	0	0.05	1	BP
GO:0010142	farnesyl diphosphate biosynthetic process, mevalonate pathway	1	0	0.05	1	BP
GO:0010171	body morphogenesis	1	0	0.05	1	BP
GO:0010172	embryonic body morphogenesis	1	0	0.05	1	BP
GO:0010243	response to organonitrogen compound	15	0	0.75	1	BP
GO:0010257	NADH dehydrogenase complex assembly	3	0	0.15	1	BP
GO:0010265	SCF complex assembly	1	0	0.05	1	BP
GO:0010387	COP9 signalosome assembly	2	0	0.1	1	BP
GO:0010389	regulation of G2/M transition of mitotic cell cycle	1	0	0.05	1	BP
GO:0010390	histone monoubiquitination	2	0	0.1	1	BP
GO:0010452	histone H3-K36 methylation	1	0	0.05	1	BP
GO:0010457	centriole-centriole cohesion	1	0	0.05	1	BP
GO:0010458	exit from mitosis	2	0	0.1	1	BP
GO:0010469	regulation of signaling receptor activity	1	0	0.05	1	BP
GO:0010498	proteasomal protein catabolic process	33	0	1.65	1	BP
GO:0010506	regulation of autophagy	2	0	0.1	1	BP
GO:0010558	negative regulation of macromolecule biosynthetic process	25	0	1.25	1	BP
GO:0010562	positive regulation of phosphorus metabolic process	6	0	0.3	1	BP
GO:0010563	negative regulation of phosphorus metabolic process	3	0	0.15	1	BP
GO:0010564	regulation of cell cycle process	26	0	1.3	1	BP
GO:0010608	posttranscriptional regulation of gene expression	24	0	1.2	1	BP
GO:0010628	positive regulation of gene expression	1	0	0.05	1	BP
GO:0010629	negative regulation of gene expression	28	0	1.4	1	BP
GO:0010638	positive regulation of organelle organization	11	0	0.55	1	BP
GO:0010639	negative regulation of organelle organization	15	0	0.75	1	BP
GO:0010737	protein kinase A signaling	1	0	0.05	1	BP
GO:0010738	regulation of protein kinase A signaling	1	0	0.05	1	BP
GO:0010817	regulation of hormone levels	1	0	0.05	1	BP
GO:0010824	regulation of centrosome duplication	1	0	0.05	1	BP
GO:0010826	negative regulation of centrosome duplication	1	0	0.05	1	BP
GO:0010833	telomere maintenance via telomere lengthening	1	0	0.05	1	BP
GO:0010835	regulation of protein ADP-ribosylation	1	0	0.05	1	BP
GO:0010921	regulation of phosphatase activity	5	0	0.25	1	BP
GO:0010923	negative regulation of phosphatase activity	2	0	0.1	1	BP
GO:0010927	cellular component assembly involved in morphogenesis	1	0	0.05	1	BP
GO:0010941	regulation of cell death	9	0	0.45	1	BP
GO:0010942	positive regulation of cell death	1	0	0.05	1	BP
GO:0010948	negative regulation of cell cycle process	14	0	0.7	1	BP
GO:0010959	regulation of metal ion transport	9	0	0.45	1	BP
GO:0010960	magnesium ion homeostasis	1	0	0.05	1	BP
GO:0010965	regulation of mitotic sister chromatid separation	9	0	0.45	1	BP
GO:0012501	programmed cell death	21	0	1.05	1	BP
GO:0014706	striated muscle tissue development	1	0	0.05	1	BP
GO:0015012	heparan sulfate proteoglycan biosynthetic process	2	0	0.1	1	BP
GO:0015074	DNA integration	6	0	0.3	1	BP
GO:0015693	magnesium ion transport	1	0	0.05	1	BP
GO:0015696	ammonium transport	3	0	0.15	1	BP
GO:0015698	inorganic anion transport	7	0	0.35	1	BP
GO:0015748	organophosphate ester transport	9	0	0.45	1	BP
GO:0015780	nucleotide-sugar transmembrane transport	3	0	0.15	1	BP
GO:0015833	peptide transport	1	0	0.05	1	BP
GO:0015840	urea transport	1	0	0.05	1	BP
GO:0015850	organic hydroxy compound transport	2	0	0.1	1	BP
GO:0015858	nucleoside transport	4	0	0.2	1	BP
GO:0015865	purine nucleotide transport	1	0	0.05	1	BP
GO:0015866	ADP transport	1	0	0.05	1	BP
GO:0015867	ATP transport	1	0	0.05	1	BP
GO:0015868	purine ribonucleotide transport	1	0	0.05	1	BP
GO:0015886	heme transport	1	0	0.05	1	BP
GO:0015889	cobalamin transport	1	0	0.05	1	BP
GO:0015914	phospholipid transport	7	0	0.35	1	BP
GO:0015918	sterol transport	2	0	0.1	1	BP
GO:0015919	peroxisomal membrane transport	3	0	0.15	1	BP
GO:0015931	nucleobase-containing compound transport	22	0	1.1	1	BP
GO:0015936	coenzyme A metabolic process	5	0	0.25	1	BP
GO:0015937	coenzyme A biosynthetic process	4	0	0.2	1	BP
GO:0015985	energy coupled proton transport, down electrochemical gradient	12	0	0.6	1	BP
GO:0015986	ATP synthesis coupled proton transport	12	0	0.6	1	BP
GO:0016032	viral process	1	0	0.05	1	BP
GO:0016042	lipid catabolic process	10	0	0.5	1	BP
GO:0016050	vesicle organization	4	0	0.2	1	BP
GO:0016054	organic acid catabolic process	9	0	0.45	1	BP
GO:0016071	mRNA metabolic process	102	0	5.11	1	BP
GO:0016072	rRNA metabolic process	39	0	1.96	1	BP
GO:0016073	snRNA metabolic process	7	0	0.35	1	BP
GO:0016093	polyprenol metabolic process	2	0	0.1	1	BP
GO:0016094	polyprenol biosynthetic process	1	0	0.05	1	BP
GO:0016114	terpenoid biosynthetic process	1	0	0.05	1	BP
GO:0016125	sterol metabolic process	4	0	0.2	1	BP
GO:0016126	sterol biosynthetic process	2	0	0.1	1	BP
GO:0016180	snRNA processing	7	0	0.35	1	BP
GO:0016226	iron-sulfur cluster assembly	10	0	0.5	1	BP
GO:0016236	macroautophagy	8	0	0.4	1	BP
GO:0016255	attachment of GPI anchor to protein	5	0	0.25	1	BP
GO:0016266	O-glycan processing	2	0	0.1	1	BP
GO:0016441	posttranscriptional gene silencing	6	0	0.3	1	BP
GO:0016458	gene silencing	7	0	0.35	1	BP
GO:0016480	negative regulation of transcription by RNA polymerase III	1	0	0.05	1	BP
GO:0016482	cytosolic transport	11	0	0.55	1	BP
GO:0016485	protein processing	13	0	0.65	1	BP
GO:0016540	protein autoprocessing	2	0	0.1	1	BP
GO:0016556	mRNA modification	4	0	0.2	1	BP
GO:0016558	protein import into peroxisome matrix	3	0	0.15	1	BP
GO:0016560	protein import into peroxisome matrix, docking	2	0	0.1	1	BP
GO:0016570	histone modification	29	0	1.45	1	BP
GO:0016571	histone methylation	9	0	0.45	1	BP
GO:0016573	histone acetylation	9	0	0.45	1	BP
GO:0016574	histone ubiquitination	2	0	0.1	1	BP
GO:0016575	histone deacetylation	2	0	0.1	1	BP
GO:0016577	histone demethylation	3	0	0.15	1	BP
GO:0016598	protein arginylation	1	0	0.05	1	BP
GO:0016925	protein sumoylation	1	0	0.05	1	BP
GO:0016973	poly(A)+ mRNA export from nucleus	2	0	0.1	1	BP
GO:0017004	cytochrome complex assembly	5	0	0.25	1	BP
GO:0017015	regulation of transforming growth factor beta receptor signaling pathway	3	0	0.15	1	BP
GO:0017038	protein import	17	0	0.85	1	BP
GO:0017062	respiratory chain complex III assembly	2	0	0.1	1	BP
GO:0017121	plasma membrane phospholipid scrambling	2	0	0.1	1	BP
GO:0017148	negative regulation of translation	8	0	0.4	1	BP
GO:0017156	calcium-ion regulated exocytosis	1	0	0.05	1	BP
GO:0017157	regulation of exocytosis	2	0	0.1	1	BP
GO:0017182	peptidyl-diphthamide metabolic process	4	0	0.2	1	BP
GO:0017183	peptidyl-diphthamide biosynthetic process from peptidyl-histidine	4	0	0.2	1	BP
GO:0017187	peptidyl-glutamic acid carboxylation	1	0	0.05	1	BP
GO:0017196	N-terminal peptidyl-methionine acetylation	2	0	0.1	1	BP
GO:0018022	peptidyl-lysine methylation	8	0	0.4	1	BP
GO:0018023	peptidyl-lysine trimethylation	1	0	0.05	1	BP
GO:0018095	protein polyglutamylation	5	0	0.25	1	BP
GO:0018108	peptidyl-tyrosine phosphorylation	1	0	0.05	1	BP
GO:0018142	protein-DNA covalent cross-linking	1	0	0.05	1	BP
GO:0018143	nucleic acid-protein covalent cross-linking	1	0	0.05	1	BP
GO:0018193	peptidyl-amino acid modification	59	0	2.96	1	BP
GO:0018195	peptidyl-arginine modification	7	0	0.35	1	BP
GO:0018196	peptidyl-asparagine modification	1	0	0.05	1	BP
GO:0018200	peptidyl-glutamic acid modification	6	0	0.3	1	BP
GO:0018202	peptidyl-histidine modification	4	0	0.2	1	BP
GO:0018205	peptidyl-lysine modification	21	0	1.05	1	BP
GO:0018206	peptidyl-methionine modification	2	0	0.1	1	BP
GO:0018208	peptidyl-proline modification	16	0	0.8	1	BP
GO:0018212	peptidyl-tyrosine modification	2	0	0.1	1	BP
GO:0018214	protein carboxylation	1	0	0.05	1	BP
GO:0018216	peptidyl-arginine methylation	7	0	0.35	1	BP
GO:0018279	protein N-linked glycosylation via asparagine	1	0	0.05	1	BP
GO:0018342	protein prenylation	4	0	0.2	1	BP
GO:0018343	protein farnesylation	1	0	0.05	1	BP
GO:0018344	protein geranylgeranylation	1	0	0.05	1	BP
GO:0018377	protein myristoylation	1	0	0.05	1	BP
GO:0018393	internal peptidyl-lysine acetylation	10	0	0.5	1	BP
GO:0018394	peptidyl-lysine acetylation	10	0	0.5	1	BP
GO:0018410	C-terminal protein amino acid modification	1	0	0.05	1	BP
GO:0018958	phenol-containing compound metabolic process	1	0	0.05	1	BP
GO:0018990	ecdysis, chitin-based cuticle	1	0	0.05	1	BP
GO:0019098	reproductive behavior	1	0	0.05	1	BP
GO:0019184	nonribosomal peptide biosynthetic process	4	0	0.2	1	BP
GO:0019220	regulation of phosphate metabolic process	18	0	0.9	1	BP
GO:0019226	transmission of nerve impulse	1	0	0.05	1	BP
GO:0019228	neuronal action potential	1	0	0.05	1	BP
GO:0019236	response to pheromone	2	0	0.1	1	BP
GO:0019264	glycine biosynthetic process from serine	1	0	0.05	1	BP
GO:0019318	hexose metabolic process	11	0	0.55	1	BP
GO:0019319	hexose biosynthetic process	2	0	0.1	1	BP
GO:0019320	hexose catabolic process	1	0	0.05	1	BP
GO:0019321	pentose metabolic process	1	0	0.05	1	BP
GO:0019346	transsulfuration	1	0	0.05	1	BP
GO:0019348	dolichol metabolic process	2	0	0.1	1	BP
GO:0019359	nicotinamide nucleotide biosynthetic process	5	0	0.25	1	BP
GO:0019362	pyridine nucleotide metabolic process	5	0	0.25	1	BP
GO:0019363	pyridine nucleotide biosynthetic process	5	0	0.25	1	BP
GO:0019388	galactose catabolic process	1	0	0.05	1	BP
GO:0019395	fatty acid oxidation	2	0	0.1	1	BP
GO:0019400	alditol metabolic process	2	0	0.1	1	BP
GO:0019408	dolichol biosynthetic process	1	0	0.05	1	BP
GO:0019432	triglyceride biosynthetic process	1	0	0.05	1	BP
GO:0019439	aromatic compound catabolic process	33	0	1.65	1	BP
GO:0019441	tryptophan catabolic process to kynurenine	1	0	0.05	1	BP
GO:0019464	glycine decarboxylation via glycine cleavage system	1	0	0.05	1	BP
GO:0019646	aerobic electron transport chain	14	0	0.7	1	BP
GO:0019673	GDP-mannose metabolic process	3	0	0.15	1	BP
GO:0019692	deoxyribose phosphate metabolic process	1	0	0.05	1	BP
GO:0019720	Mo-molybdopterin cofactor metabolic process	3	0	0.15	1	BP
GO:0019748	secondary metabolic process	1	0	0.05	1	BP
GO:0019755	one-carbon compound transport	1	0	0.05	1	BP
GO:0019856	pyrimidine nucleobase biosynthetic process	1	0	0.05	1	BP
GO:0019857	5-methylcytosine metabolic process	1	0	0.05	1	BP
GO:0019915	lipid storage	3	0	0.15	1	BP
GO:0019953	sexual reproduction	8	0	0.4	1	BP
GO:0019985	translesion synthesis	1	0	0.05	1	BP
GO:0021700	developmental maturation	3	0	0.15	1	BP
GO:0022008	neurogenesis	16	0	0.8	1	BP
GO:0022402	cell cycle process	53	0	2.66	1	BP
GO:0022404	molting cycle process	1	0	0.05	1	BP
GO:0022406	membrane docking	2	0	0.1	1	BP
GO:0022412	cellular process involved in reproduction in multicellular organism	5	0	0.25	1	BP
GO:0022414	reproductive process	12	0	0.6	1	BP
GO:0022603	regulation of anatomical structure morphogenesis	2	0	0.1	1	BP
GO:0022604	regulation of cell morphogenesis	2	0	0.1	1	BP
GO:0022613	ribonucleoprotein complex biogenesis	66	0	3.31	1	BP
GO:0022616	DNA strand elongation	1	0	0.05	1	BP
GO:0022618	ribonucleoprotein complex assembly	13	0	0.65	1	BP
GO:0022898	regulation of transmembrane transporter activity	9	0	0.45	1	BP
GO:0022900	electron transport chain	21	0	1.05	1	BP
GO:0022904	respiratory electron transport chain	16	0	0.8	1	BP
GO:0023041	neuronal signal transduction	2	0	0.1	1	BP
GO:0030041	actin filament polymerization	18	0	0.9	1	BP
GO:0030042	actin filament depolymerization	5	0	0.25	1	BP
GO:0030071	regulation of mitotic metaphase/anaphase transition	9	0	0.45	1	BP
GO:0030072	peptide hormone secretion	1	0	0.05	1	BP
GO:0030073	insulin secretion	1	0	0.05	1	BP
GO:0030091	protein repair	1	0	0.05	1	BP
GO:0030097	hemopoiesis	1	0	0.05	1	BP
GO:0030111	regulation of Wnt signaling pathway	7	0	0.35	1	BP
GO:0030148	sphingolipid biosynthetic process	1	0	0.05	1	BP
GO:0030149	sphingolipid catabolic process	2	0	0.1	1	BP
GO:0030150	protein import into mitochondrial matrix	5	0	0.25	1	BP
GO:0030154	cell differentiation	28	0	1.4	1	BP
GO:0030166	proteoglycan biosynthetic process	3	0	0.15	1	BP
GO:0030174	regulation of DNA-dependent DNA replication initiation	1	0	0.05	1	BP
GO:0030177	positive regulation of Wnt signaling pathway	2	0	0.1	1	BP
GO:0030178	negative regulation of Wnt signaling pathway	4	0	0.2	1	BP
GO:0030182	neuron differentiation	15	0	0.75	1	BP
GO:0030201	heparan sulfate proteoglycan metabolic process	2	0	0.1	1	BP
GO:0030258	lipid modification	7	0	0.35	1	BP
GO:0030261	chromosome condensation	6	0	0.3	1	BP
GO:0030262	apoptotic nuclear changes	1	0	0.05	1	BP
GO:0030301	cholesterol transport	1	0	0.05	1	BP
GO:0030317	flagellated sperm motility	1	0	0.05	1	BP
GO:0030328	prenylcysteine catabolic process	1	0	0.05	1	BP
GO:0030329	prenylcysteine metabolic process	1	0	0.05	1	BP
GO:0030330	DNA damage response, signal transduction by p53 class mediator	1	0	0.05	1	BP
GO:0030335	positive regulation of cell migration	1	0	0.05	1	BP
GO:0030431	sleep	8	0	0.4	1	BP
GO:0030433	ubiquitin-dependent ERAD pathway	10	0	0.5	1	BP
GO:0030488	tRNA methylation	3	0	0.15	1	BP
GO:0030490	maturation of SSU-rRNA	3	0	0.15	1	BP
GO:0030509	BMP signaling pathway	1	0	0.05	1	BP
GO:0030510	regulation of BMP signaling pathway	1	0	0.05	1	BP
GO:0030512	negative regulation of transforming growth factor beta receptor signaling pathway	3	0	0.15	1	BP
GO:0030513	positive regulation of BMP signaling pathway	1	0	0.05	1	BP
GO:0030703	eggshell formation	1	0	0.05	1	BP
GO:0030707	ovarian follicle cell development	1	0	0.05	1	BP
GO:0030832	regulation of actin filament length	18	0	0.9	1	BP
GO:0030833	regulation of actin filament polymerization	18	0	0.9	1	BP
GO:0030834	regulation of actin filament depolymerization	4	0	0.2	1	BP
GO:0030835	negative regulation of actin filament depolymerization	4	0	0.2	1	BP
GO:0030836	positive regulation of actin filament depolymerization	1	0	0.05	1	BP
GO:0030837	negative regulation of actin filament polymerization	7	0	0.35	1	BP
GO:0030838	positive regulation of actin filament polymerization	10	0	0.5	1	BP
GO:0030855	epithelial cell differentiation	3	0	0.15	1	BP
GO:0030865	cortical cytoskeleton organization	1	0	0.05	1	BP
GO:0030866	cortical actin cytoskeleton organization	1	0	0.05	1	BP
GO:0030950	establishment or maintenance of actin cytoskeleton polarity	1	0	0.05	1	BP
GO:0030951	establishment or maintenance of microtubule cytoskeleton polarity	1	0	0.05	1	BP
GO:0030952	establishment or maintenance of cytoskeleton polarity	2	0	0.1	1	BP
GO:0030968	endoplasmic reticulum unfolded protein response	2	0	0.1	1	BP
GO:0031016	pancreas development	1	0	0.05	1	BP
GO:0031018	endocrine pancreas development	1	0	0.05	1	BP
GO:0031023	microtubule organizing center organization	5	0	0.25	1	BP
GO:0031032	actomyosin structure organization	1	0	0.05	1	BP
GO:0031047	gene silencing by RNA	5	0	0.25	1	BP
GO:0031050	dsRNA processing	1	0	0.05	1	BP
GO:0031053	primary miRNA processing	1	0	0.05	1	BP
GO:0031086	nuclear-transcribed mRNA catabolic process, deadenylation-independent decay	1	0	0.05	1	BP
GO:0031087	deadenylation-independent decapping of nuclear-transcribed mRNA	1	0	0.05	1	BP
GO:0031099	regeneration	2	0	0.1	1	BP
GO:0031109	microtubule polymerization or depolymerization	7	0	0.35	1	BP
GO:0031110	regulation of microtubule polymerization or depolymerization	1	0	0.05	1	BP
GO:0031122	cytoplasmic microtubule organization	1	0	0.05	1	BP
GO:0031123	RNA 3'-end processing	16	0	0.8	1	BP
GO:0031124	mRNA 3'-end processing	11	0	0.55	1	BP
GO:0031125	rRNA 3'-end processing	1	0	0.05	1	BP
GO:0031144	proteasome localization	1	0	0.05	1	BP
GO:0031145	anaphase-promoting complex-dependent catabolic process	4	0	0.2	1	BP
GO:0031146	SCF-dependent proteasomal ubiquitin-dependent protein catabolic process	2	0	0.1	1	BP
GO:0031163	metallo-sulfur cluster assembly	10	0	0.5	1	BP
GO:0031167	rRNA methylation	5	0	0.25	1	BP
GO:0031175	neuron projection development	13	0	0.65	1	BP
GO:0031204	posttranslational protein targeting to membrane, translocation	1	0	0.05	1	BP
GO:0031297	replication fork processing	2	0	0.1	1	BP
GO:0031327	negative regulation of cellular biosynthetic process	25	0	1.25	1	BP
GO:0031329	regulation of cellular catabolic process	10	0	0.5	1	BP
GO:0031331	positive regulation of cellular catabolic process	5	0	0.25	1	BP
GO:0031333	negative regulation of protein-containing complex assembly	7	0	0.35	1	BP
GO:0031334	positive regulation of protein-containing complex assembly	10	0	0.5	1	BP
GO:0031344	regulation of cell projection organization	2	0	0.1	1	BP
GO:0031346	positive regulation of cell projection organization	1	0	0.05	1	BP
GO:0031347	regulation of defense response	1	0	0.05	1	BP
GO:0031349	positive regulation of defense response	1	0	0.05	1	BP
GO:0031365	N-terminal protein amino acid modification	5	0	0.25	1	BP
GO:0031396	regulation of protein ubiquitination	3	0	0.15	1	BP
GO:0031398	positive regulation of protein ubiquitination	3	0	0.15	1	BP
GO:0031399	regulation of protein modification process	17	0	0.85	1	BP
GO:0031400	negative regulation of protein modification process	2	0	0.1	1	BP
GO:0031401	positive regulation of protein modification process	8	0	0.4	1	BP
GO:0031440	regulation of mRNA 3'-end processing	1	0	0.05	1	BP
GO:0031441	negative regulation of mRNA 3'-end processing	1	0	0.05	1	BP
GO:0031497	chromatin assembly	9	0	0.45	1	BP
GO:0031507	heterochromatin assembly	1	0	0.05	1	BP
GO:0031509	subtelomeric heterochromatin assembly	1	0	0.05	1	BP
GO:0031532	actin cytoskeleton reorganization	2	0	0.1	1	BP
GO:0031570	DNA integrity checkpoint signaling	5	0	0.25	1	BP
GO:0031577	spindle checkpoint signaling	6	0	0.3	1	BP
GO:0031579	membrane raft organization	1	0	0.05	1	BP
GO:0031929	TOR signaling	12	0	0.6	1	BP
GO:0032006	regulation of TOR signaling	9	0	0.45	1	BP
GO:0032007	negative regulation of TOR signaling	2	0	0.1	1	BP
GO:0032008	positive regulation of TOR signaling	6	0	0.3	1	BP
GO:0032011	ARF protein signal transduction	6	0	0.3	1	BP
GO:0032012	regulation of ARF protein signal transduction	6	0	0.3	1	BP
GO:0032048	cardiolipin metabolic process	2	0	0.1	1	BP
GO:0032049	cardiolipin biosynthetic process	2	0	0.1	1	BP
GO:0032101	regulation of response to external stimulus	1	0	0.05	1	BP
GO:0032103	positive regulation of response to external stimulus	1	0	0.05	1	BP
GO:0032147	activation of protein kinase activity	1	0	0.05	1	BP
GO:0032200	telomere organization	4	0	0.2	1	BP
GO:0032204	regulation of telomere maintenance	1	0	0.05	1	BP
GO:0032206	positive regulation of telomere maintenance	1	0	0.05	1	BP
GO:0032210	regulation of telomere maintenance via telomerase	1	0	0.05	1	BP
GO:0032212	positive regulation of telomere maintenance via telomerase	1	0	0.05	1	BP
GO:0032222	regulation of synaptic transmission, cholinergic	8	0	0.4	1	BP
GO:0032259	methylation	44	0	2.21	1	BP
GO:0032270	positive regulation of cellular protein metabolic process	9	0	0.45	1	BP
GO:0032271	regulation of protein polymerization	18	0	0.9	1	BP
GO:0032272	negative regulation of protein polymerization	7	0	0.35	1	BP
GO:0032273	positive regulation of protein polymerization	10	0	0.5	1	BP
GO:0032324	molybdopterin cofactor biosynthetic process	1	0	0.05	1	BP
GO:0032365	intracellular lipid transport	2	0	0.1	1	BP
GO:0032366	intracellular sterol transport	2	0	0.1	1	BP
GO:0032367	intracellular cholesterol transport	1	0	0.05	1	BP
GO:0032386	regulation of intracellular transport	1	0	0.05	1	BP
GO:0032392	DNA geometric change	8	0	0.4	1	BP
GO:0032409	regulation of transporter activity	9	0	0.45	1	BP
GO:0032411	positive regulation of transporter activity	8	0	0.4	1	BP
GO:0032412	regulation of ion transmembrane transporter activity	9	0	0.45	1	BP
GO:0032414	positive regulation of ion transmembrane transporter activity	8	0	0.4	1	BP
GO:0032418	lysosome localization	1	0	0.05	1	BP
GO:0032434	regulation of proteasomal ubiquitin-dependent protein catabolic process	1	0	0.05	1	BP
GO:0032465	regulation of cytokinesis	5	0	0.25	1	BP
GO:0032467	positive regulation of cytokinesis	1	0	0.05	1	BP
GO:0032469	endoplasmic reticulum calcium ion homeostasis	2	0	0.1	1	BP
GO:0032479	regulation of type I interferon production	1	0	0.05	1	BP
GO:0032481	positive regulation of type I interferon production	1	0	0.05	1	BP
GO:0032504	multicellular organism reproduction	8	0	0.4	1	BP
GO:0032506	cytokinetic process	1	0	0.05	1	BP
GO:0032507	maintenance of protein location in cell	1	0	0.05	1	BP
GO:0032508	DNA duplex unwinding	8	0	0.4	1	BP
GO:0032509	endosome transport via multivesicular body sorting pathway	3	0	0.15	1	BP
GO:0032511	late endosome to vacuole transport via multivesicular body sorting pathway	1	0	0.05	1	BP
GO:0032515	negative regulation of phosphoprotein phosphatase activity	1	0	0.05	1	BP
GO:0032535	regulation of cellular component size	18	0	0.9	1	BP
GO:0032543	mitochondrial translation	6	0	0.3	1	BP
GO:0032606	type I interferon production	1	0	0.05	1	BP
GO:0032780	negative regulation of ATPase activity	1	0	0.05	1	BP
GO:0032784	regulation of DNA-templated transcription, elongation	5	0	0.25	1	BP
GO:0032786	positive regulation of DNA-templated transcription, elongation	4	0	0.2	1	BP
GO:0032793	positive regulation of CREB transcription factor activity	1	0	0.05	1	BP
GO:0032868	response to insulin	1	0	0.05	1	BP
GO:0032869	cellular response to insulin stimulus	1	0	0.05	1	BP
GO:0032870	cellular response to hormone stimulus	2	0	0.1	1	BP
GO:0032880	regulation of protein localization	1	0	0.05	1	BP
GO:0032886	regulation of microtubule-based process	5	0	0.25	1	BP
GO:0032933	SREBP signaling pathway	2	0	0.1	1	BP
GO:0032954	regulation of cytokinetic process	1	0	0.05	1	BP
GO:0032956	regulation of actin cytoskeleton organization	20	0	1	1	BP
GO:0032957	inositol trisphosphate metabolic process	1	0	0.05	1	BP
GO:0032958	inositol phosphate biosynthetic process	4	0	0.2	1	BP
GO:0032963	collagen metabolic process	1	0	0.05	1	BP
GO:0032968	positive regulation of transcription elongation from RNA polymerase II promoter	3	0	0.15	1	BP
GO:0032970	regulation of actin filament-based process	20	0	1	1	BP
GO:0032981	mitochondrial respiratory chain complex I assembly	3	0	0.15	1	BP
GO:0032988	ribonucleoprotein complex disassembly	2	0	0.1	1	BP
GO:0032989	cellular component morphogenesis	13	0	0.65	1	BP
GO:0032990	cell part morphogenesis	12	0	0.6	1	BP
GO:0033013	tetrapyrrole metabolic process	10	0	0.5	1	BP
GO:0033014	tetrapyrrole biosynthetic process	8	0	0.4	1	BP
GO:0033015	tetrapyrrole catabolic process	1	0	0.05	1	BP
GO:0033043	regulation of organelle organization	35	0	1.75	1	BP
GO:0033044	regulation of chromosome organization	11	0	0.55	1	BP
GO:0033045	regulation of sister chromatid segregation	9	0	0.45	1	BP
GO:0033046	negative regulation of sister chromatid segregation	6	0	0.3	1	BP
GO:0033047	regulation of mitotic sister chromatid segregation	6	0	0.3	1	BP
GO:0033048	negative regulation of mitotic sister chromatid segregation	6	0	0.3	1	BP
GO:0033108	mitochondrial respiratory chain complex assembly	8	0	0.4	1	BP
GO:0033169	histone H3-K9 demethylation	3	0	0.15	1	BP
GO:0033260	nuclear DNA replication	2	0	0.1	1	BP
GO:0033499	galactose catabolic process via UDP-galactose	1	0	0.05	1	BP
GO:0033500	carbohydrate homeostasis	2	0	0.1	1	BP
GO:0033522	histone H2A ubiquitination	1	0	0.05	1	BP
GO:0033566	gamma-tubulin complex localization	1	0	0.05	1	BP
GO:0033567	DNA replication, Okazaki fragment processing	1	0	0.05	1	BP
GO:0033617	mitochondrial cytochrome c oxidase assembly	2	0	0.1	1	BP
GO:0033673	negative regulation of kinase activity	1	0	0.05	1	BP
GO:0033674	positive regulation of kinase activity	4	0	0.2	1	BP
GO:0033692	cellular polysaccharide biosynthetic process	3	0	0.15	1	BP
GO:0033750	ribosome localization	2	0	0.1	1	BP
GO:0033865	nucleoside bisphosphate metabolic process	10	0	0.5	1	BP
GO:0033866	nucleoside bisphosphate biosynthetic process	8	0	0.4	1	BP
GO:0033875	ribonucleoside bisphosphate metabolic process	10	0	0.5	1	BP
GO:0034030	ribonucleoside bisphosphate biosynthetic process	8	0	0.4	1	BP
GO:0034032	purine nucleoside bisphosphate metabolic process	10	0	0.5	1	BP
GO:0034033	purine nucleoside bisphosphate biosynthetic process	8	0	0.4	1	BP
GO:0034063	stress granule assembly	1	0	0.05	1	BP
GO:0034085	establishment of sister chromatid cohesion	1	0	0.05	1	BP
GO:0034087	establishment of mitotic sister chromatid cohesion	1	0	0.05	1	BP
GO:0034204	lipid translocation	3	0	0.15	1	BP
GO:0034227	tRNA thio-modification	3	0	0.15	1	BP
GO:0034243	regulation of transcription elongation from RNA polymerase II promoter	3	0	0.15	1	BP
GO:0034248	regulation of cellular amide metabolic process	17	0	0.85	1	BP
GO:0034249	negative regulation of cellular amide metabolic process	8	0	0.4	1	BP
GO:0034311	diol metabolic process	1	0	0.05	1	BP
GO:0034312	diol biosynthetic process	1	0	0.05	1	BP
GO:0034314	Arp2/3 complex-mediated actin nucleation	8	0	0.4	1	BP
GO:0034315	regulation of Arp2/3 complex-mediated actin nucleation	1	0	0.05	1	BP
GO:0034356	NAD biosynthesis via nicotinamide riboside salvage pathway	1	0	0.05	1	BP
GO:0034404	nucleobase-containing small molecule biosynthetic process	2	0	0.1	1	BP
GO:0034440	lipid oxidation	2	0	0.1	1	BP
GO:0034453	microtubule anchoring	4	0	0.2	1	BP
GO:0034454	microtubule anchoring at centrosome	1	0	0.05	1	BP
GO:0034470	ncRNA processing	84	0	4.21	1	BP
GO:0034471	ncRNA 5'-end processing	7	0	0.35	1	BP
GO:0034472	snRNA 3'-end processing	3	0	0.15	1	BP
GO:0034474	U2 snRNA 3'-end processing	1	0	0.05	1	BP
GO:0034477	U6 snRNA 3'-end processing	1	0	0.05	1	BP
GO:0034502	protein localization to chromosome	1	0	0.05	1	BP
GO:0034504	protein localization to nucleus	8	0	0.4	1	BP
GO:0034508	centromere complex assembly	1	0	0.05	1	BP
GO:0034551	mitochondrial respiratory chain complex III assembly	2	0	0.1	1	BP
GO:0034552	respiratory chain complex II assembly	1	0	0.05	1	BP
GO:0034553	mitochondrial respiratory chain complex II assembly	1	0	0.05	1	BP
GO:0034587	piRNA metabolic process	1	0	0.05	1	BP
GO:0034620	cellular response to unfolded protein	2	0	0.1	1	BP
GO:0034629	cellular protein-containing complex localization	2	0	0.1	1	BP
GO:0034637	cellular carbohydrate biosynthetic process	5	0	0.25	1	BP
GO:0034655	nucleobase-containing compound catabolic process	28	0	1.4	1	BP
GO:0034660	ncRNA metabolic process	123	0	6.17	1	BP
GO:0034723	DNA replication-dependent nucleosome organization	1	0	0.05	1	BP
GO:0034724	DNA replication-independent nucleosome organization	1	0	0.05	1	BP
GO:0034728	nucleosome organization	11	0	0.55	1	BP
GO:0034729	histone H3-K79 methylation	2	0	0.1	1	BP
GO:0034762	regulation of transmembrane transport	9	0	0.45	1	BP
GO:0034764	positive regulation of transmembrane transport	8	0	0.4	1	BP
GO:0034765	regulation of ion transmembrane transport	9	0	0.45	1	BP
GO:0034767	positive regulation of ion transmembrane transport	8	0	0.4	1	BP
GO:0034968	histone lysine methylation	8	0	0.4	1	BP
GO:0034975	protein folding in endoplasmic reticulum	1	0	0.05	1	BP
GO:0034976	response to endoplasmic reticulum stress	12	0	0.6	1	BP
GO:0034982	mitochondrial protein processing	2	0	0.1	1	BP
GO:0035194	post-transcriptional gene silencing by RNA	5	0	0.25	1	BP
GO:0035195	gene silencing by miRNA	3	0	0.15	1	BP
GO:0035196	production of miRNAs involved in gene silencing by miRNA	1	0	0.05	1	BP
GO:0035270	endocrine system development	1	0	0.05	1	BP
GO:0035278	miRNA mediated inhibition of translation	1	0	0.05	1	BP
GO:0035282	segmentation	1	0	0.05	1	BP
GO:0035303	regulation of dephosphorylation	8	0	0.4	1	BP
GO:0035304	regulation of protein dephosphorylation	6	0	0.3	1	BP
GO:0035305	negative regulation of dephosphorylation	2	0	0.1	1	BP
GO:0035306	positive regulation of dephosphorylation	2	0	0.1	1	BP
GO:0035307	positive regulation of protein dephosphorylation	2	0	0.1	1	BP
GO:0035308	negative regulation of protein dephosphorylation	1	0	0.05	1	BP
GO:0035329	hippo signaling	2	0	0.1	1	BP
GO:0035383	thioester metabolic process	5	0	0.25	1	BP
GO:0035384	thioester biosynthetic process	4	0	0.2	1	BP
GO:0035434	copper ion transmembrane transport	3	0	0.15	1	BP
GO:0035435	phosphate ion transmembrane transport	1	0	0.05	1	BP
GO:0035437	maintenance of protein localization in endoplasmic reticulum	1	0	0.05	1	BP
GO:0035510	DNA dealkylation	1	0	0.05	1	BP
GO:0035518	histone H2A monoubiquitination	1	0	0.05	1	BP
GO:0035592	establishment of protein localization to extracellular region	2	0	0.1	1	BP
GO:0035601	protein deacylation	3	0	0.15	1	BP
GO:0035637	multicellular organismal signaling	1	0	0.05	1	BP
GO:0035694	mitochondrial protein catabolic process	1	0	0.05	1	BP
GO:0035721	intraciliary retrograde transport	2	0	0.1	1	BP
GO:0035725	sodium ion transmembrane transport	1	0	0.05	1	BP
GO:0035825	homologous recombination	2	0	0.1	1	BP
GO:0035883	enteroendocrine cell differentiation	1	0	0.05	1	BP
GO:0035967	cellular response to topologically incorrect protein	3	0	0.15	1	BP
GO:0035977	protein deglycosylation involved in glycoprotein catabolic process	3	0	0.15	1	BP
GO:0035999	tetrahydrofolate interconversion	1	0	0.05	1	BP
GO:0036065	fucosylation	2	0	0.1	1	BP
GO:0036066	protein O-linked fucosylation	2	0	0.1	1	BP
GO:0036260	RNA capping	7	0	0.35	1	BP
GO:0036265	RNA (guanine-N7)-methylation	3	0	0.15	1	BP
GO:0036297	interstrand cross-link repair	2	0	0.1	1	BP
GO:0036465	synaptic vesicle recycling	1	0	0.05	1	BP
GO:0036503	ERAD pathway	11	0	0.55	1	BP
GO:0036507	protein demannosylation	3	0	0.15	1	BP
GO:0036508	protein alpha-1,2-demannosylation	3	0	0.15	1	BP
GO:0038007	netrin-activated signaling pathway	2	0	0.1	1	BP
GO:0038127	ERBB signaling pathway	1	0	0.05	1	BP
GO:0038166	angiotensin-activated signaling pathway	1	0	0.05	1	BP
GO:0038179	neurotrophin signaling pathway	1	0	0.05	1	BP
GO:0038202	TORC1 signaling	2	0	0.1	1	BP
GO:0040007	growth	2	0	0.1	1	BP
GO:0040017	positive regulation of locomotion	1	0	0.05	1	BP
GO:0040029	regulation of gene expression, epigenetic	1	0	0.05	1	BP
GO:0040033	negative regulation of translation, ncRNA-mediated	1	0	0.05	1	BP
GO:0040034	regulation of development, heterochronic	1	0	0.05	1	BP
GO:0042127	regulation of cell population proliferation	2	0	0.1	1	BP
GO:0042147	retrograde transport, endosome to Golgi	8	0	0.4	1	BP
GO:0042157	lipoprotein metabolic process	25	0	1.25	1	BP
GO:0042158	lipoprotein biosynthetic process	23	0	1.15	1	BP
GO:0042159	lipoprotein catabolic process	1	0	0.05	1	BP
GO:0042168	heme metabolic process	4	0	0.2	1	BP
GO:0042176	regulation of protein catabolic process	5	0	0.25	1	BP
GO:0042180	cellular ketone metabolic process	7	0	0.35	1	BP
GO:0042181	ketone biosynthetic process	4	0	0.2	1	BP
GO:0042219	cellular modified amino acid catabolic process	6	0	0.3	1	BP
GO:0042246	tissue regeneration	2	0	0.1	1	BP
GO:0042249	establishment of planar polarity of embryonic epithelium	1	0	0.05	1	BP
GO:0042254	ribosome biogenesis	54	0	2.71	1	BP
GO:0042255	ribosome assembly	2	0	0.1	1	BP
GO:0042256	mature ribosome assembly	1	0	0.05	1	BP
GO:0042273	ribosomal large subunit biogenesis	4	0	0.2	1	BP
GO:0042274	ribosomal small subunit biogenesis	4	0	0.2	1	BP
GO:0042278	purine nucleoside metabolic process	2	0	0.1	1	BP
GO:0042303	molting cycle	1	0	0.05	1	BP
GO:0042325	regulation of phosphorylation	10	0	0.5	1	BP
GO:0042326	negative regulation of phosphorylation	1	0	0.05	1	BP
GO:0042327	positive regulation of phosphorylation	4	0	0.2	1	BP
GO:0042330	taxis	12	0	0.6	1	BP
GO:0042357	thiamine diphosphate metabolic process	1	0	0.05	1	BP
GO:0042373	vitamin K metabolic process	1	0	0.05	1	BP
GO:0042391	regulation of membrane potential	1	0	0.05	1	BP
GO:0042396	phosphagen biosynthetic process	2	0	0.1	1	BP
GO:0042398	cellular modified amino acid biosynthetic process	10	0	0.5	1	BP
GO:0042401	cellular biogenic amine biosynthetic process	4	0	0.2	1	BP
GO:0042402	cellular biogenic amine catabolic process	1	0	0.05	1	BP
GO:0042407	cristae formation	1	0	0.05	1	BP
GO:0042430	indole-containing compound metabolic process	1	0	0.05	1	BP
GO:0042436	indole-containing compound catabolic process	1	0	0.05	1	BP
GO:0042438	melanin biosynthetic process	1	0	0.05	1	BP
GO:0042440	pigment metabolic process	6	0	0.3	1	BP
GO:0042451	purine nucleoside biosynthetic process	2	0	0.1	1	BP
GO:0042455	ribonucleoside biosynthetic process	2	0	0.1	1	BP
GO:0042537	benzene-containing compound metabolic process	2	0	0.1	1	BP
GO:0042539	hypotonic salinity response	1	0	0.05	1	BP
GO:0042551	neuron maturation	1	0	0.05	1	BP
GO:0042558	pteridine-containing compound metabolic process	5	0	0.25	1	BP
GO:0042559	pteridine-containing compound biosynthetic process	4	0	0.2	1	BP
GO:0042593	glucose homeostasis	2	0	0.1	1	BP
GO:0042632	cholesterol homeostasis	1	0	0.05	1	BP
GO:0042723	thiamine-containing compound metabolic process	1	0	0.05	1	BP
GO:0042724	thiamine-containing compound biosynthetic process	1	0	0.05	1	BP
GO:0042732	D-xylose metabolic process	1	0	0.05	1	BP
GO:0042743	hydrogen peroxide metabolic process	1	0	0.05	1	BP
GO:0042770	signal transduction in response to DNA damage	5	0	0.25	1	BP
GO:0042773	ATP synthesis coupled electron transport	15	0	0.75	1	BP
GO:0042775	mitochondrial ATP synthesis coupled electron transport	14	0	0.7	1	BP
GO:0042822	pyridoxal phosphate metabolic process	1	0	0.05	1	BP
GO:0042823	pyridoxal phosphate biosynthetic process	1	0	0.05	1	BP
GO:0042886	amide transport	2	0	0.1	1	BP
GO:0042981	regulation of apoptotic process	9	0	0.45	1	BP
GO:0043001	Golgi to plasma membrane protein transport	1	0	0.05	1	BP
GO:0043038	amino acid activation	37	0	1.86	1	BP
GO:0043039	tRNA aminoacylation	37	0	1.86	1	BP
GO:0043043	peptide biosynthetic process	198	0	9.93	1	BP
GO:0043048	dolichyl monophosphate biosynthetic process	1	0	0.05	1	BP
GO:0043062	extracellular structure organization	1	0	0.05	1	BP
GO:0043063	intercellular bridge organization	1	0	0.05	1	BP
GO:0043065	positive regulation of apoptotic process	1	0	0.05	1	BP
GO:0043066	negative regulation of apoptotic process	3	0	0.15	1	BP
GO:0043067	regulation of programmed cell death	9	0	0.45	1	BP
GO:0043068	positive regulation of programmed cell death	1	0	0.05	1	BP
GO:0043069	negative regulation of programmed cell death	3	0	0.15	1	BP
GO:0043112	receptor metabolic process	1	0	0.05	1	BP
GO:0043154	negative regulation of cysteine-type endopeptidase activity involved in apoptotic process	1	0	0.05	1	BP
GO:0043161	proteasome-mediated ubiquitin-dependent protein catabolic process	29	0	1.45	1	BP
GO:0043162	ubiquitin-dependent protein catabolic process via the multivesicular body sorting pathway	1	0	0.05	1	BP
GO:0043171	peptide catabolic process	5	0	0.25	1	BP
GO:0043174	nucleoside salvage	2	0	0.1	1	BP
GO:0043200	response to amino acid	2	0	0.1	1	BP
GO:0043207	response to external biotic stimulus	1	0	0.05	1	BP
GO:0043242	negative regulation of protein-containing complex disassembly	4	0	0.2	1	BP
GO:0043243	positive regulation of protein-containing complex disassembly	1	0	0.05	1	BP
GO:0043244	regulation of protein-containing complex disassembly	4	0	0.2	1	BP
GO:0043248	proteasome assembly	10	0	0.5	1	BP
GO:0043254	regulation of protein-containing complex assembly	18	0	0.9	1	BP
GO:0043266	regulation of potassium ion transport	9	0	0.45	1	BP
GO:0043268	positive regulation of potassium ion transport	8	0	0.4	1	BP
GO:0043269	regulation of ion transport	9	0	0.45	1	BP
GO:0043270	positive regulation of ion transport	8	0	0.4	1	BP
GO:0043281	regulation of cysteine-type endopeptidase activity involved in apoptotic process	1	0	0.05	1	BP
GO:0043408	regulation of MAPK cascade	1	0	0.05	1	BP
GO:0043410	positive regulation of MAPK cascade	1	0	0.05	1	BP
GO:0043414	macromolecule methylation	39	0	1.96	1	BP
GO:0043434	response to peptide hormone	2	0	0.1	1	BP
GO:0043461	proton-transporting ATP synthase complex assembly	1	0	0.05	1	BP
GO:0043462	regulation of ATPase activity	1	0	0.05	1	BP
GO:0043484	regulation of RNA splicing	4	0	0.2	1	BP
GO:0043486	histone exchange	2	0	0.1	1	BP
GO:0043487	regulation of RNA stability	6	0	0.3	1	BP
GO:0043488	regulation of mRNA stability	6	0	0.3	1	BP
GO:0043516	regulation of DNA damage response, signal transduction by p53 class mediator	1	0	0.05	1	BP
GO:0043517	positive regulation of DNA damage response, signal transduction by p53 class mediator	1	0	0.05	1	BP
GO:0043543	protein acylation	14	0	0.7	1	BP
GO:0043545	molybdopterin cofactor metabolic process	4	0	0.2	1	BP
GO:0043549	regulation of kinase activity	9	0	0.45	1	BP
GO:0043550	regulation of lipid kinase activity	1	0	0.05	1	BP
GO:0043551	regulation of phosphatidylinositol 3-kinase activity	1	0	0.05	1	BP
GO:0043603	cellular amide metabolic process	219	0	10.98	1	BP
GO:0043604	amide biosynthetic process	203	0	10.18	1	BP
GO:0043628	ncRNA 3'-end processing	4	0	0.2	1	BP
GO:0043631	RNA polyadenylation	8	0	0.4	1	BP
GO:0043666	regulation of phosphoprotein phosphatase activity	4	0	0.2	1	BP
GO:0043687	post-translational protein modification	1	0	0.05	1	BP
GO:0043967	histone H4 acetylation	1	0	0.05	1	BP
GO:0043968	histone H2A acetylation	1	0	0.05	1	BP
GO:0044087	regulation of cellular component biogenesis	21	0	1.05	1	BP
GO:0044089	positive regulation of cellular component biogenesis	10	0	0.5	1	BP
GO:0044091	membrane biogenesis	1	0	0.05	1	BP
GO:0044106	cellular amine metabolic process	5	0	0.25	1	BP
GO:0044242	cellular lipid catabolic process	5	0	0.25	1	BP
GO:0044247	cellular polysaccharide catabolic process	1	0	0.05	1	BP
GO:0044273	sulfur compound catabolic process	5	0	0.25	1	BP
GO:0044380	protein localization to cytoskeleton	1	0	0.05	1	BP
GO:0044419	biological process involved in interspecies interaction between organisms	1	0	0.05	1	BP
GO:0044528	regulation of mitochondrial mRNA stability	1	0	0.05	1	BP
GO:0044550	secondary metabolite biosynthetic process	1	0	0.05	1	BP
GO:0044571	[2Fe-2S] cluster assembly	2	0	0.1	1	BP
GO:0044703	multi-organism reproductive process	8	0	0.4	1	BP
GO:0044728	DNA methylation or demethylation	1	0	0.05	1	BP
GO:0044743	protein transmembrane import into intracellular organelle	9	0	0.45	1	BP
GO:0044770	cell cycle phase transition	19	0	0.95	1	BP
GO:0044772	mitotic cell cycle phase transition	12	0	0.6	1	BP
GO:0044784	metaphase/anaphase transition of cell cycle	9	0	0.45	1	BP
GO:0044786	cell cycle DNA replication	2	0	0.1	1	BP
GO:0044837	actomyosin contractile ring organization	1	0	0.05	1	BP
GO:0044839	cell cycle G2/M phase transition	1	0	0.05	1	BP
GO:0044854	plasma membrane raft assembly	1	0	0.05	1	BP
GO:0044857	plasma membrane raft organization	1	0	0.05	1	BP
GO:0045005	DNA-dependent DNA replication maintenance of fidelity	3	0	0.15	1	BP
GO:0045010	actin nucleation	9	0	0.45	1	BP
GO:0045022	early endosome to late endosome transport	2	0	0.1	1	BP
GO:0045039	protein insertion into mitochondrial inner membrane	2	0	0.1	1	BP
GO:0045041	protein import into mitochondrial intermembrane space	1	0	0.05	1	BP
GO:0045047	protein targeting to ER	10	0	0.5	1	BP
GO:0045048	protein insertion into ER membrane	3	0	0.15	1	BP
GO:0045087	innate immune response	1	0	0.05	1	BP
GO:0045088	regulation of innate immune response	1	0	0.05	1	BP
GO:0045089	positive regulation of innate immune response	1	0	0.05	1	BP
GO:0045116	protein neddylation	1	0	0.05	1	BP
GO:0045161	neuronal ion channel clustering	1	0	0.05	1	BP
GO:0045162	clustering of voltage-gated sodium channels	1	0	0.05	1	BP
GO:0045165	cell fate commitment	1	0	0.05	1	BP
GO:0045185	maintenance of protein location	1	0	0.05	1	BP
GO:0045229	external encapsulating structure organization	1	0	0.05	1	BP
GO:0045292	mRNA cis splicing, via spliceosome	4	0	0.2	1	BP
GO:0045324	late endosome to vacuole transport	2	0	0.1	1	BP
GO:0045332	phospholipid translocation	3	0	0.15	1	BP
GO:0045333	cellular respiration	24	0	1.2	1	BP
GO:0045337	farnesyl diphosphate biosynthetic process	1	0	0.05	1	BP
GO:0045338	farnesyl diphosphate metabolic process	1	0	0.05	1	BP
GO:0045450	bicoid mRNA localization	1	0	0.05	1	BP
GO:0045454	cell redox homeostasis	2	0	0.1	1	BP
GO:0045595	regulation of cell differentiation	1	0	0.05	1	BP
GO:0045596	negative regulation of cell differentiation	1	0	0.05	1	BP
GO:0045732	positive regulation of protein catabolic process	1	0	0.05	1	BP
GO:0045737	positive regulation of cyclin-dependent protein serine/threonine kinase activity	1	0	0.05	1	BP
GO:0045739	positive regulation of DNA repair	1	0	0.05	1	BP
GO:0045786	negative regulation of cell cycle	14	0	0.7	1	BP
GO:0045787	positive regulation of cell cycle	2	0	0.1	1	BP
GO:0045814	negative regulation of gene expression, epigenetic	1	0	0.05	1	BP
GO:0045823	positive regulation of heart contraction	1	0	0.05	1	BP
GO:0045839	negative regulation of mitotic nuclear division	6	0	0.3	1	BP
GO:0045841	negative regulation of mitotic metaphase/anaphase transition	6	0	0.3	1	BP
GO:0045859	regulation of protein kinase activity	7	0	0.35	1	BP
GO:0045860	positive regulation of protein kinase activity	3	0	0.15	1	BP
GO:0045862	positive regulation of proteolysis	1	0	0.05	1	BP
GO:0045880	positive regulation of smoothened signaling pathway	1	0	0.05	1	BP
GO:0045892	negative regulation of transcription, DNA-templated	16	0	0.8	1	BP
GO:0045930	negative regulation of mitotic cell cycle	8	0	0.4	1	BP
GO:0045934	negative regulation of nucleobase-containing compound metabolic process	17	0	0.85	1	BP
GO:0045936	negative regulation of phosphate metabolic process	3	0	0.15	1	BP
GO:0045937	positive regulation of phosphate metabolic process	6	0	0.3	1	BP
GO:0045944	positive regulation of transcription by RNA polymerase II	5	0	0.25	1	BP
GO:0045947	negative regulation of translational initiation	2	0	0.1	1	BP
GO:0045974	regulation of translation, ncRNA-mediated	1	0	0.05	1	BP
GO:0046031	ADP metabolic process	9	0	0.45	1	BP
GO:0046037	GMP metabolic process	1	0	0.05	1	BP
GO:0046058	cAMP metabolic process	2	0	0.1	1	BP
GO:0046078	dUMP metabolic process	1	0	0.05	1	BP
GO:0046080	dUTP metabolic process	1	0	0.05	1	BP
GO:0046081	dUTP catabolic process	1	0	0.05	1	BP
GO:0046098	guanine metabolic process	1	0	0.05	1	BP
GO:0046112	nucleobase biosynthetic process	2	0	0.1	1	BP
GO:0046128	purine ribonucleoside metabolic process	2	0	0.1	1	BP
GO:0046129	purine ribonucleoside biosynthetic process	2	0	0.1	1	BP
GO:0046146	tetrahydrobiopterin metabolic process	1	0	0.05	1	BP
GO:0046148	pigment biosynthetic process	5	0	0.25	1	BP
GO:0046160	heme a metabolic process	1	0	0.05	1	BP
GO:0046165	alcohol biosynthetic process	8	0	0.4	1	BP
GO:0046168	glycerol-3-phosphate catabolic process	3	0	0.15	1	BP
GO:0046173	polyol biosynthetic process	6	0	0.3	1	BP
GO:0046184	aldehyde biosynthetic process	1	0	0.05	1	BP
GO:0046189	phenol-containing compound biosynthetic process	1	0	0.05	1	BP
GO:0046209	nitric oxide metabolic process	1	0	0.05	1	BP
GO:0046218	indolalkylamine catabolic process	1	0	0.05	1	BP
GO:0046314	phosphocreatine biosynthetic process	2	0	0.1	1	BP
GO:0046337	phosphatidylethanolamine metabolic process	1	0	0.05	1	BP
GO:0046349	amino sugar biosynthetic process	1	0	0.05	1	BP
GO:0046351	disaccharide biosynthetic process	1	0	0.05	1	BP
GO:0046364	monosaccharide biosynthetic process	2	0	0.1	1	BP
GO:0046365	monosaccharide catabolic process	1	0	0.05	1	BP
GO:0046385	deoxyribose phosphate biosynthetic process	1	0	0.05	1	BP
GO:0046386	deoxyribose phosphate catabolic process	1	0	0.05	1	BP
GO:0046395	carboxylic acid catabolic process	9	0	0.45	1	BP
GO:0046416	D-amino acid metabolic process	2	0	0.1	1	BP
GO:0046460	neutral lipid biosynthetic process	1	0	0.05	1	BP
GO:0046463	acylglycerol biosynthetic process	1	0	0.05	1	BP
GO:0046466	membrane lipid catabolic process	2	0	0.1	1	BP
GO:0046467	membrane lipid biosynthetic process	23	0	1.15	1	BP
GO:0046470	phosphatidylcholine metabolic process	1	0	0.05	1	BP
GO:0046471	phosphatidylglycerol metabolic process	2	0	0.1	1	BP
GO:0046475	glycerophospholipid catabolic process	1	0	0.05	1	BP
GO:0046496	nicotinamide nucleotide metabolic process	5	0	0.25	1	BP
GO:0046500	S-adenosylmethionine metabolic process	1	0	0.05	1	BP
GO:0046502	uroporphyrinogen III metabolic process	1	0	0.05	1	BP
GO:0046503	glycerolipid catabolic process	1	0	0.05	1	BP
GO:0046513	ceramide biosynthetic process	1	0	0.05	1	BP
GO:0046514	ceramide catabolic process	2	0	0.1	1	BP
GO:0046580	negative regulation of Ras protein signal transduction	1	0	0.05	1	BP
GO:0046599	regulation of centriole replication	1	0	0.05	1	BP
GO:0046600	negative regulation of centriole replication	1	0	0.05	1	BP
GO:0046605	regulation of centrosome cycle	1	0	0.05	1	BP
GO:0046606	negative regulation of centrosome cycle	1	0	0.05	1	BP
GO:0046653	tetrahydrofolate metabolic process	3	0	0.15	1	BP
GO:0046654	tetrahydrofolate biosynthetic process	2	0	0.1	1	BP
GO:0046777	protein autophosphorylation	1	0	0.05	1	BP
GO:0046785	microtubule polymerization	6	0	0.3	1	BP
GO:0046835	carbohydrate phosphorylation	2	0	0.1	1	BP
GO:0046839	phospholipid dephosphorylation	5	0	0.25	1	BP
GO:0046856	phosphatidylinositol dephosphorylation	4	0	0.2	1	BP
GO:0046879	hormone secretion	1	0	0.05	1	BP
GO:0046883	regulation of hormone secretion	1	0	0.05	1	BP
GO:0046902	regulation of mitochondrial membrane permeability	1	0	0.05	1	BP
GO:0046916	cellular transition metal ion homeostasis	5	0	0.25	1	BP
GO:0046939	nucleotide phosphorylation	9	0	0.45	1	BP
GO:0048011	neurotrophin TRK receptor signaling pathway	1	0	0.05	1	BP
GO:0048024	regulation of mRNA splicing, via spliceosome	3	0	0.15	1	BP
GO:0048193	Golgi vesicle transport	32	0	1.6	1	BP
GO:0048199	vesicle targeting, to, from or within Golgi	1	0	0.05	1	BP
GO:0048207	vesicle targeting, rough ER to cis-Golgi	1	0	0.05	1	BP
GO:0048208	COPII vesicle coating	1	0	0.05	1	BP
GO:0048232	male gamete generation	3	0	0.15	1	BP
GO:0048278	vesicle docking	1	0	0.05	1	BP
GO:0048280	vesicle fusion with Golgi apparatus	1	0	0.05	1	BP
GO:0048284	organelle fusion	3	0	0.15	1	BP
GO:0048468	cell development	19	0	0.95	1	BP
GO:0048469	cell maturation	3	0	0.15	1	BP
GO:0048477	oogenesis	3	0	0.15	1	BP
GO:0048478	replication fork protection	1	0	0.05	1	BP
GO:0048488	synaptic vesicle endocytosis	1	0	0.05	1	BP
GO:0048511	rhythmic process	1	0	0.05	1	BP
GO:0048534	hematopoietic or lymphoid organ development	1	0	0.05	1	BP
GO:0048589	developmental growth	2	0	0.1	1	BP
GO:0048598	embryonic morphogenesis	2	0	0.1	1	BP
GO:0048599	oocyte development	2	0	0.1	1	BP
GO:0048609	multicellular organismal reproductive process	8	0	0.4	1	BP
GO:0048646	anatomical structure formation involved in morphogenesis	2	0	0.1	1	BP
GO:0048666	neuron development	14	0	0.7	1	BP
GO:0048667	cell morphogenesis involved in neuron differentiation	12	0	0.6	1	BP
GO:0048699	generation of neurons	15	0	0.75	1	BP
GO:0048729	tissue morphogenesis	4	0	0.2	1	BP
GO:0048730	epidermis morphogenesis	1	0	0.05	1	BP
GO:0048732	gland development	1	0	0.05	1	BP
GO:0048749	compound eye development	1	0	0.05	1	BP
GO:0048812	neuron projection morphogenesis	12	0	0.6	1	BP
GO:0048858	cell projection morphogenesis	12	0	0.6	1	BP
GO:0048869	cellular developmental process	28	0	1.4	1	BP
GO:0048880	sensory system development	1	0	0.05	1	BP
GO:0050000	chromosome localization	1	0	0.05	1	BP
GO:0050657	nucleic acid transport	13	0	0.65	1	BP
GO:0050658	RNA transport	13	0	0.65	1	BP
GO:0050665	hydrogen peroxide biosynthetic process	1	0	0.05	1	BP
GO:0050667	homocysteine metabolic process	1	0	0.05	1	BP
GO:0050684	regulation of mRNA processing	5	0	0.25	1	BP
GO:0050686	negative regulation of mRNA processing	1	0	0.05	1	BP
GO:0050708	regulation of protein secretion	1	0	0.05	1	BP
GO:0050730	regulation of peptidyl-tyrosine phosphorylation	1	0	0.05	1	BP
GO:0050731	positive regulation of peptidyl-tyrosine phosphorylation	1	0	0.05	1	BP
GO:0050778	positive regulation of immune response	1	0	0.05	1	BP
GO:0050779	RNA destabilization	4	0	0.2	1	BP
GO:0050796	regulation of insulin secretion	1	0	0.05	1	BP
GO:0050808	synapse organization	5	0	0.25	1	BP
GO:0050877	nervous system process	59	0	2.96	1	BP
GO:0050878	regulation of body fluid levels	1	0	0.05	1	BP
GO:0050906	detection of stimulus involved in sensory perception	3	0	0.15	1	BP
GO:0050907	detection of chemical stimulus involved in sensory perception	3	0	0.15	1	BP
GO:0050909	sensory perception of taste	11	0	0.55	1	BP
GO:0050912	detection of chemical stimulus involved in sensory perception of taste	3	0	0.15	1	BP
GO:0050953	sensory perception of light stimulus	2	0	0.1	1	BP
GO:0050954	sensory perception of mechanical stimulus	4	0	0.2	1	BP
GO:0051016	barbed-end actin filament capping	3	0	0.15	1	BP
GO:0051017	actin filament bundle assembly	1	0	0.05	1	BP
GO:0051028	mRNA transport	11	0	0.55	1	BP
GO:0051030	snRNA transport	2	0	0.1	1	BP
GO:0051050	positive regulation of transport	8	0	0.4	1	BP
GO:0051052	regulation of DNA metabolic process	5	0	0.25	1	BP
GO:0051054	positive regulation of DNA metabolic process	2	0	0.1	1	BP
GO:0051058	negative regulation of small GTPase mediated signal transduction	1	0	0.05	1	BP
GO:0051083	'de novo' cotranslational protein folding	1	0	0.05	1	BP
GO:0051090	regulation of DNA-binding transcription factor activity	1	0	0.05	1	BP
GO:0051091	positive regulation of DNA-binding transcription factor activity	1	0	0.05	1	BP
GO:0051093	negative regulation of developmental process	1	0	0.05	1	BP
GO:0051095	regulation of helicase activity	1	0	0.05	1	BP
GO:0051097	negative regulation of helicase activity	1	0	0.05	1	BP
GO:0051103	DNA ligation involved in DNA repair	1	0	0.05	1	BP
GO:0051123	RNA polymerase II preinitiation complex assembly	1	0	0.05	1	BP
GO:0051125	regulation of actin nucleation	1	0	0.05	1	BP
GO:0051127	positive regulation of actin nucleation	1	0	0.05	1	BP
GO:0051128	regulation of cellular component organization	35	0	1.75	1	BP
GO:0051129	negative regulation of cellular component organization	15	0	0.75	1	BP
GO:0051130	positive regulation of cellular component organization	11	0	0.55	1	BP
GO:0051156	glucose 6-phosphate metabolic process	3	0	0.15	1	BP
GO:0051168	nuclear export	16	0	0.8	1	BP
GO:0051169	nuclear transport	34	0	1.7	1	BP
GO:0051170	import into nucleus	9	0	0.45	1	BP
GO:0051174	regulation of phosphorus metabolic process	18	0	0.9	1	BP
GO:0051180	vitamin transport	2	0	0.1	1	BP
GO:0051189	prosthetic group metabolic process	4	0	0.2	1	BP
GO:0051204	protein insertion into mitochondrial membrane	2	0	0.1	1	BP
GO:0051205	protein insertion into membrane	5	0	0.25	1	BP
GO:0051223	regulation of protein transport	1	0	0.05	1	BP
GO:0051225	spindle assembly	3	0	0.15	1	BP
GO:0051235	maintenance of location	4	0	0.2	1	BP
GO:0051236	establishment of RNA localization	13	0	0.65	1	BP
GO:0051240	positive regulation of multicellular organismal process	2	0	0.1	1	BP
GO:0051247	positive regulation of protein metabolic process	9	0	0.45	1	BP
GO:0051253	negative regulation of RNA metabolic process	17	0	0.85	1	BP
GO:0051258	protein polymerization	24	0	1.2	1	BP
GO:0051261	protein depolymerization	5	0	0.25	1	BP
GO:0051262	protein tetramerization	2	0	0.1	1	BP
GO:0051272	positive regulation of cellular component movement	1	0	0.05	1	BP
GO:0051289	protein homotetramerization	1	0	0.05	1	BP
GO:0051298	centrosome duplication	5	0	0.25	1	BP
GO:0051301	cell division	11	0	0.55	1	BP
GO:0051302	regulation of cell division	6	0	0.3	1	BP
GO:0051303	establishment of chromosome localization	1	0	0.05	1	BP
GO:0051304	chromosome separation	10	0	0.5	1	BP
GO:0051306	mitotic sister chromatid separation	9	0	0.45	1	BP
GO:0051310	metaphase plate congression	1	0	0.05	1	BP
GO:0051315	attachment of mitotic spindle microtubules to kinetochore	1	0	0.05	1	BP
GO:0051321	meiotic cell cycle	4	0	0.2	1	BP
GO:0051338	regulation of transferase activity	12	0	0.6	1	BP
GO:0051347	positive regulation of transferase activity	7	0	0.35	1	BP
GO:0051348	negative regulation of transferase activity	1	0	0.05	1	BP
GO:0051438	regulation of ubiquitin-protein transferase activity	3	0	0.15	1	BP
GO:0051443	positive regulation of ubiquitin-protein transferase activity	3	0	0.15	1	BP
GO:0051493	regulation of cytoskeleton organization	23	0	1.15	1	BP
GO:0051494	negative regulation of cytoskeleton organization	8	0	0.4	1	BP
GO:0051495	positive regulation of cytoskeleton organization	10	0	0.5	1	BP
GO:0051503	adenine nucleotide transport	1	0	0.05	1	BP
GO:0051568	histone H3-K4 methylation	2	0	0.1	1	BP
GO:0051604	protein maturation	23	0	1.15	1	BP
GO:0051606	detection of stimulus	3	0	0.15	1	BP
GO:0051638	barbed-end actin filament uncapping	1	0	0.05	1	BP
GO:0051640	organelle localization	8	0	0.4	1	BP
GO:0051648	vesicle localization	3	0	0.15	1	BP
GO:0051650	establishment of vesicle localization	3	0	0.15	1	BP
GO:0051651	maintenance of location in cell	1	0	0.05	1	BP
GO:0051656	establishment of organelle localization	6	0	0.3	1	BP
GO:0051693	actin filament capping	4	0	0.2	1	BP
GO:0051694	pointed-end actin filament capping	1	0	0.05	1	BP
GO:0051695	actin filament uncapping	1	0	0.05	1	BP
GO:0051704	multi-organism process	8	0	0.4	1	BP
GO:0051707	response to other organism	1	0	0.05	1	BP
GO:0051726	regulation of cell cycle	38	0	1.91	1	BP
GO:0051781	positive regulation of cell division	1	0	0.05	1	BP
GO:0051783	regulation of nuclear division	6	0	0.3	1	BP
GO:0051784	negative regulation of nuclear division	6	0	0.3	1	BP
GO:0051788	response to misfolded protein	1	0	0.05	1	BP
GO:0051923	sulfation	1	0	0.05	1	BP
GO:0051983	regulation of chromosome segregation	9	0	0.45	1	BP
GO:0051985	negative regulation of chromosome segregation	6	0	0.3	1	BP
GO:0052646	alditol phosphate metabolic process	4	0	0.2	1	BP
GO:0055069	zinc ion homeostasis	1	0	0.05	1	BP
GO:0055072	iron ion homeostasis	4	0	0.2	1	BP
GO:0055076	transition metal ion homeostasis	5	0	0.25	1	BP
GO:0055088	lipid homeostasis	2	0	0.1	1	BP
GO:0055092	sterol homeostasis	1	0	0.05	1	BP
GO:0060047	heart contraction	1	0	0.05	1	BP
GO:0060070	canonical Wnt signaling pathway	4	0	0.2	1	BP
GO:0060147	regulation of posttranscriptional gene silencing	2	0	0.1	1	BP
GO:0060179	male mating behavior	1	0	0.05	1	BP
GO:0060236	regulation of mitotic spindle organization	1	0	0.05	1	BP
GO:0060341	regulation of cellular localization	1	0	0.05	1	BP
GO:0060429	epithelium development	7	0	0.35	1	BP
GO:0060491	regulation of cell projection assembly	1	0	0.05	1	BP
GO:0060537	muscle tissue development	1	0	0.05	1	BP
GO:0060548	negative regulation of cell death	3	0	0.15	1	BP
GO:0060627	regulation of vesicle-mediated transport	3	0	0.15	1	BP
GO:0060632	regulation of microtubule-based movement	2	0	0.1	1	BP
GO:0060810	intracellular mRNA localization involved in pattern specification process	1	0	0.05	1	BP
GO:0060811	intracellular mRNA localization involved in anterior/posterior axis specification	1	0	0.05	1	BP
GO:0060828	regulation of canonical Wnt signaling pathway	3	0	0.15	1	BP
GO:0060964	regulation of gene silencing by miRNA	1	0	0.05	1	BP
GO:0060966	regulation of gene silencing by RNA	1	0	0.05	1	BP
GO:0060968	regulation of gene silencing	2	0	0.1	1	BP
GO:0061008	hepaticobiliary system development	1	0	0.05	1	BP
GO:0061013	regulation of mRNA catabolic process	6	0	0.3	1	BP
GO:0061014	positive regulation of mRNA catabolic process	4	0	0.2	1	BP
GO:0061015	snRNA import into nucleus	1	0	0.05	1	BP
GO:0061025	membrane fusion	1	0	0.05	1	BP
GO:0061097	regulation of protein tyrosine kinase activity	1	0	0.05	1	BP
GO:0061098	positive regulation of protein tyrosine kinase activity	1	0	0.05	1	BP
GO:0061136	regulation of proteasomal protein catabolic process	2	0	0.1	1	BP
GO:0061138	morphogenesis of a branching epithelium	1	0	0.05	1	BP
GO:0061157	mRNA destabilization	4	0	0.2	1	BP
GO:0061564	axon development	12	0	0.6	1	BP
GO:0061572	actin filament bundle organization	1	0	0.05	1	BP
GO:0061640	cytoskeleton-dependent cytokinesis	4	0	0.2	1	BP
GO:0061726	mitochondrion disassembly	1	0	0.05	1	BP
GO:0061780	mitotic cohesin loading	1	0	0.05	1	BP
GO:0061951	establishment of protein localization to plasma membrane	1	0	0.05	1	BP
GO:0061982	meiosis I cell cycle process	2	0	0.1	1	BP
GO:0062125	regulation of mitochondrial gene expression	1	0	0.05	1	BP
GO:0062197	cellular response to chemical stress	1	0	0.05	1	BP
GO:0065002	intracellular protein transmembrane transport	11	0	0.55	1	BP
GO:0065004	protein-DNA complex assembly	14	0	0.7	1	BP
GO:0070070	proton-transporting V-type ATPase complex assembly	4	0	0.2	1	BP
GO:0070071	proton-transporting two-sector ATPase complex assembly	5	0	0.25	1	BP
GO:0070072	vacuolar proton-transporting V-type ATPase complex assembly	4	0	0.2	1	BP
GO:0070076	histone lysine demethylation	3	0	0.15	1	BP
GO:0070189	kynurenine metabolic process	2	0	0.1	1	BP
GO:0070201	regulation of establishment of protein localization	1	0	0.05	1	BP
GO:0070265	necrotic cell death	1	0	0.05	1	BP
GO:0070365	hepatocyte differentiation	1	0	0.05	1	BP
GO:0070475	rRNA base methylation	3	0	0.15	1	BP
GO:0070476	rRNA (guanine-N7)-methylation	1	0	0.05	1	BP
GO:0070481	nuclear-transcribed mRNA catabolic process, non-stop decay	1	0	0.05	1	BP
GO:0070507	regulation of microtubule cytoskeleton organization	2	0	0.1	1	BP
GO:0070525	tRNA threonylcarbamoyladenosine metabolic process	2	0	0.1	1	BP
GO:0070585	protein localization to mitochondrion	10	0	0.5	1	BP
GO:0070682	proteasome regulatory particle assembly	1	0	0.05	1	BP
GO:0070828	heterochromatin organization	1	0	0.05	1	BP
GO:0070836	caveola assembly	1	0	0.05	1	BP
GO:0070848	response to growth factor	8	0	0.4	1	BP
GO:0070887	cellular response to chemical stimulus	18	0	0.9	1	BP
GO:0070897	transcription preinitiation complex assembly	3	0	0.15	1	BP
GO:0070918	production of small RNA involved in gene silencing by RNA	1	0	0.05	1	BP
GO:0070940	dephosphorylation of RNA polymerase II C-terminal domain	2	0	0.1	1	BP
GO:0070966	nuclear-transcribed mRNA catabolic process, no-go decay	1	0	0.05	1	BP
GO:0070972	protein localization to endoplasmic reticulum	11	0	0.55	1	BP
GO:0070988	demethylation	6	0	0.3	1	BP
GO:0071025	RNA surveillance	1	0	0.05	1	BP
GO:0071103	DNA conformation change	27	0	1.35	1	BP
GO:0071108	protein K48-linked deubiquitination	2	0	0.1	1	BP
GO:0071163	DNA replication preinitiation complex assembly	1	0	0.05	1	BP
GO:0071166	ribonucleoprotein complex localization	12	0	0.6	1	BP
GO:0071168	protein localization to chromatin	1	0	0.05	1	BP
GO:0071173	spindle assembly checkpoint signaling	6	0	0.3	1	BP
GO:0071174	mitotic spindle checkpoint signaling	6	0	0.3	1	BP
GO:0071214	cellular response to abiotic stimulus	1	0	0.05	1	BP
GO:0071218	cellular response to misfolded protein	1	0	0.05	1	BP
GO:0071229	cellular response to acid chemical	2	0	0.1	1	BP
GO:0071230	cellular response to amino acid stimulus	2	0	0.1	1	BP
GO:0071310	cellular response to organic substance	15	0	0.75	1	BP
GO:0071363	cellular response to growth factor stimulus	8	0	0.4	1	BP
GO:0071375	cellular response to peptide hormone stimulus	2	0	0.1	1	BP
GO:0071417	cellular response to organonitrogen compound	4	0	0.2	1	BP
GO:0071426	ribonucleoprotein complex export from nucleus	12	0	0.6	1	BP
GO:0071427	mRNA-containing ribonucleoprotein complex export from nucleus	10	0	0.5	1	BP
GO:0071428	rRNA-containing ribonucleoprotein complex export from nucleus	2	0	0.1	1	BP
GO:0071466	cellular response to xenobiotic stimulus	2	0	0.1	1	BP
GO:0071470	cellular response to osmotic stress	1	0	0.05	1	BP
GO:0071472	cellular response to salt stress	1	0	0.05	1	BP
GO:0071476	cellular hypotonic response	1	0	0.05	1	BP
GO:0071477	cellular hypotonic salinity response	1	0	0.05	1	BP
GO:0071495	cellular response to endogenous stimulus	11	0	0.55	1	BP
GO:0071501	cellular response to sterol depletion	2	0	0.1	1	BP
GO:0071539	protein localization to centrosome	1	0	0.05	1	BP
GO:0071559	response to transforming growth factor beta	6	0	0.3	1	BP
GO:0071560	cellular response to transforming growth factor beta stimulus	6	0	0.3	1	BP
GO:0071569	protein ufmylation	2	0	0.1	1	BP
GO:0071586	CAAX-box protein processing	1	0	0.05	1	BP
GO:0071596	ubiquitin-dependent protein catabolic process via the N-end rule pathway	3	0	0.15	1	BP
GO:0071616	acyl-CoA biosynthetic process	4	0	0.2	1	BP
GO:0071630	nuclear protein quality control by the ubiquitin-proteasome system	1	0	0.05	1	BP
GO:0071692	protein localization to extracellular region	2	0	0.1	1	BP
GO:0071695	anatomical structure maturation	3	0	0.15	1	BP
GO:0071709	membrane assembly	1	0	0.05	1	BP
GO:0071772	response to BMP	1	0	0.05	1	BP
GO:0071773	cellular response to BMP stimulus	1	0	0.05	1	BP
GO:0071786	endoplasmic reticulum tubular network organization	1	0	0.05	1	BP
GO:0071806	protein transmembrane transport	11	0	0.55	1	BP
GO:0071816	tail-anchored membrane protein insertion into ER membrane	1	0	0.05	1	BP
GO:0071824	protein-DNA complex subunit organization	16	0	0.8	1	BP
GO:0071826	ribonucleoprotein complex subunit organization	15	0	0.75	1	BP
GO:0071897	DNA biosynthetic process	2	0	0.1	1	BP
GO:0071900	regulation of protein serine/threonine kinase activity	4	0	0.2	1	BP
GO:0071902	positive regulation of protein serine/threonine kinase activity	1	0	0.05	1	BP
GO:0071918	urea transmembrane transport	1	0	0.05	1	BP
GO:0071921	cohesin loading	1	0	0.05	1	BP
GO:0071929	alpha-tubulin acetylation	1	0	0.05	1	BP
GO:0071985	multivesicular body sorting pathway	8	0	0.4	1	BP
GO:0072329	monocarboxylic acid catabolic process	2	0	0.1	1	BP
GO:0072330	monocarboxylic acid biosynthetic process	4	0	0.2	1	BP
GO:0072331	signal transduction by p53 class mediator	1	0	0.05	1	BP
GO:0072344	rescue of stalled ribosome	1	0	0.05	1	BP
GO:0072350	tricarboxylic acid metabolic process	1	0	0.05	1	BP
GO:0072393	microtubule anchoring at microtubule organizing center	1	0	0.05	1	BP
GO:0072488	ammonium transmembrane transport	3	0	0.15	1	BP
GO:0072523	purine-containing compound catabolic process	1	0	0.05	1	BP
GO:0072528	pyrimidine-containing compound biosynthetic process	4	0	0.2	1	BP
GO:0072530	purine-containing compound transmembrane transport	1	0	0.05	1	BP
GO:0072583	clathrin-dependent endocytosis	1	0	0.05	1	BP
GO:0072595	maintenance of protein localization in organelle	1	0	0.05	1	BP
GO:0072599	establishment of protein localization to endoplasmic reticulum	10	0	0.5	1	BP
GO:0072655	establishment of protein localization to mitochondrion	10	0	0.5	1	BP
GO:0072657	protein localization to membrane	16	0	0.8	1	BP
GO:0072659	protein localization to plasma membrane	1	0	0.05	1	BP
GO:0072665	protein localization to vacuole	2	0	0.1	1	BP
GO:0072666	establishment of protein localization to vacuole	2	0	0.1	1	BP
GO:0072698	protein localization to microtubule cytoskeleton	1	0	0.05	1	BP
GO:0080009	mRNA methylation	4	0	0.2	1	BP
GO:0080111	DNA demethylation	1	0	0.05	1	BP
GO:0080120	CAAX-box protein maturation	1	0	0.05	1	BP
GO:0080134	regulation of response to stress	8	0	0.4	1	BP
GO:0080135	regulation of cellular response to stress	6	0	0.3	1	BP
GO:0090066	regulation of anatomical structure size	18	0	0.9	1	BP
GO:0090068	positive regulation of cell cycle process	1	0	0.05	1	BP
GO:0090087	regulation of peptide transport	1	0	0.05	1	BP
GO:0090092	regulation of transmembrane receptor protein serine/threonine kinase signaling pathway	4	0	0.2	1	BP
GO:0090100	positive regulation of transmembrane receptor protein serine/threonine kinase signaling pathway	1	0	0.05	1	BP
GO:0090101	negative regulation of transmembrane receptor protein serine/threonine kinase signaling pathway	3	0	0.15	1	BP
GO:0090114	COPII-coated vesicle budding	2	0	0.1	1	BP
GO:0090148	membrane fission	1	0	0.05	1	BP
GO:0090149	mitochondrial membrane fission	1	0	0.05	1	BP
GO:0090150	establishment of protein localization to membrane	16	0	0.8	1	BP
GO:0090151	establishment of protein localization to mitochondrial membrane	2	0	0.1	1	BP
GO:0090174	organelle membrane fusion	1	0	0.05	1	BP
GO:0090224	regulation of spindle organization	1	0	0.05	1	BP
GO:0090231	regulation of spindle checkpoint	1	0	0.05	1	BP
GO:0090251	protein localization involved in establishment of planar polarity	1	0	0.05	1	BP
GO:0090263	positive regulation of canonical Wnt signaling pathway	2	0	0.1	1	BP
GO:0090266	regulation of mitotic cell cycle spindle assembly checkpoint	1	0	0.05	1	BP
GO:0090276	regulation of peptide hormone secretion	1	0	0.05	1	BP
GO:0090287	regulation of cellular response to growth factor stimulus	4	0	0.2	1	BP
GO:0090329	regulation of DNA-dependent DNA replication	2	0	0.1	1	BP
GO:0090481	pyrimidine nucleotide-sugar transmembrane transport	3	0	0.15	1	BP
GO:0090501	RNA phosphodiester bond hydrolysis	7	0	0.35	1	BP
GO:0090503	RNA phosphodiester bond hydrolysis, exonucleolytic	2	0	0.1	1	BP
GO:0090522	vesicle tethering involved in exocytosis	2	0	0.1	1	BP
GO:0090559	regulation of membrane permeability	1	0	0.05	1	BP
GO:0090630	activation of GTPase activity	2	0	0.1	1	BP
GO:0097010	eukaryotic translation initiation factor 4F complex assembly	1	0	0.05	1	BP
GO:0097035	regulation of membrane lipid distribution	3	0	0.15	1	BP
GO:0097056	selenocysteinyl-tRNA(Sec) biosynthetic process	1	0	0.05	1	BP
GO:0097064	ncRNA export from nucleus	1	0	0.05	1	BP
GO:0097111	endoplasmic reticulum-Golgi intermediate compartment organization	1	0	0.05	1	BP
GO:0097120	receptor localization to synapse	1	0	0.05	1	BP
GO:0097190	apoptotic signaling pathway	2	0	0.1	1	BP
GO:0097193	intrinsic apoptotic signaling pathway	1	0	0.05	1	BP
GO:0097194	execution phase of apoptosis	1	0	0.05	1	BP
GO:0097198	histone H3-K36 trimethylation	1	0	0.05	1	BP
GO:0097250	mitochondrial respirasome assembly	1	0	0.05	1	BP
GO:0097300	programmed necrotic cell death	1	0	0.05	1	BP
GO:0097352	autophagosome maturation	1	0	0.05	1	BP
GO:0097354	prenylation	4	0	0.2	1	BP
GO:0097428	protein maturation by iron-sulfur cluster transfer	4	0	0.2	1	BP
GO:0097435	supramolecular fiber organization	34	0	1.7	1	BP
GO:0097466	ubiquitin-dependent glycoprotein ERAD pathway	3	0	0.15	1	BP
GO:0097485	neuron projection guidance	12	0	0.6	1	BP
GO:0097581	lamellipodium organization	1	0	0.05	1	BP
GO:0097720	calcineurin-mediated signaling	1	0	0.05	1	BP
GO:0097722	sperm motility	1	0	0.05	1	BP
GO:0097742	de novo centriole assembly	1	0	0.05	1	BP
GO:0098534	centriole assembly	5	0	0.25	1	BP
GO:0098535	de novo centriole assembly involved in multi-ciliated epithelial cell differentiation	1	0	0.05	1	BP
GO:0098542	defense response to other organism	1	0	0.05	1	BP
GO:0098656	anion transmembrane transport	10	0	0.5	1	BP
GO:0098661	inorganic anion transmembrane transport	3	0	0.15	1	BP
GO:0098732	macromolecule deacylation	3	0	0.15	1	BP
GO:0098734	macromolecule depalmitoylation	1	0	0.05	1	BP
GO:0098787	mRNA cleavage involved in mRNA processing	1	0	0.05	1	BP
GO:0098789	pre-mRNA cleavage required for polyadenylation	1	0	0.05	1	BP
GO:0098813	nuclear chromosome segregation	22	0	1.1	1	BP
GO:0098927	vesicle-mediated transport between endosomal compartments	2	0	0.1	1	BP
GO:0099022	vesicle tethering	2	0	0.1	1	BP
GO:0099116	tRNA 5'-end processing	7	0	0.35	1	BP
GO:0099601	regulation of neurotransmitter receptor activity	1	0	0.05	1	BP
GO:0104004	cellular response to environmental stimulus	1	0	0.05	1	BP
GO:0106005	RNA 5'-cap (guanine-N7)-methylation	1	0	0.05	1	BP
GO:0106035	protein maturation by [4Fe-4S] cluster transfer	2	0	0.1	1	BP
GO:0110020	regulation of actomyosin structure organization	1	0	0.05	1	BP
GO:0110053	regulation of actin filament organization	18	0	0.9	1	BP
GO:0110154	RNA decapping	4	0	0.2	1	BP
GO:0110156	methylguanosine-cap decapping	4	0	0.2	1	BP
GO:0120009	intermembrane lipid transfer	2	0	0.1	1	BP
GO:0120032	regulation of plasma membrane bounded cell projection assembly	1	0	0.05	1	BP
GO:0120035	regulation of plasma membrane bounded cell projection organization	2	0	0.1	1	BP
GO:0120039	plasma membrane bounded cell projection morphogenesis	12	0	0.6	1	BP
GO:0140013	meiotic nuclear division	3	0	0.15	1	BP
GO:0140014	mitotic nuclear division	23	0	1.15	1	BP
GO:0140021	mitochondrial ADP transmembrane transport	1	0	0.05	1	BP
GO:0140029	exocytic process	2	0	0.1	1	BP
GO:0140053	mitochondrial gene expression	9	0	0.45	1	BP
GO:0140056	organelle localization by membrane tethering	2	0	0.1	1	BP
GO:0140238	presynaptic endocytosis	1	0	0.05	1	BP
GO:0140527	reciprocal homologous recombination	2	0	0.1	1	BP
GO:0140647	P450-containing electron transport chain	2	0	0.1	1	BP
GO:0140694	non-membrane-bounded organelle assembly	11	0	0.55	1	BP
GO:0150063	visual system development	1	0	0.05	1	BP
GO:1900247	regulation of cytoplasmic translational elongation	4	0	0.2	1	BP
GO:1900363	regulation of mRNA polyadenylation	1	0	0.05	1	BP
GO:1900364	negative regulation of mRNA polyadenylation	1	0	0.05	1	BP
GO:1900383	regulation of synaptic plasticity by receptor localization to synapse	1	0	0.05	1	BP
GO:1901016	regulation of potassium ion transmembrane transporter activity	9	0	0.45	1	BP
GO:1901018	positive regulation of potassium ion transmembrane transporter activity	8	0	0.4	1	BP
GO:1901031	regulation of response to reactive oxygen species	1	0	0.05	1	BP
GO:1901264	carbohydrate derivative transport	8	0	0.4	1	BP
GO:1901292	nucleoside phosphate catabolic process	5	0	0.25	1	BP
GO:1901379	regulation of potassium ion transmembrane transport	9	0	0.45	1	BP
GO:1901381	positive regulation of potassium ion transmembrane transport	8	0	0.4	1	BP
GO:1901475	pyruvate transmembrane transport	4	0	0.2	1	BP
GO:1901606	alpha-amino acid catabolic process	5	0	0.25	1	BP
GO:1901642	nucleoside transmembrane transport	4	0	0.2	1	BP
GO:1901652	response to peptide	2	0	0.1	1	BP
GO:1901653	cellular response to peptide	2	0	0.1	1	BP
GO:1901659	glycosyl compound biosynthetic process	2	0	0.1	1	BP
GO:1901661	quinone metabolic process	5	0	0.25	1	BP
GO:1901663	quinone biosynthetic process	4	0	0.2	1	BP
GO:1901678	iron coordination entity transport	1	0	0.05	1	BP
GO:1901679	nucleotide transmembrane transport	1	0	0.05	1	BP
GO:1901698	response to nitrogen compound	15	0	0.75	1	BP
GO:1901699	cellular response to nitrogen compound	4	0	0.2	1	BP
GO:1901700	response to oxygen-containing compound	8	0	0.4	1	BP
GO:1901701	cellular response to oxygen-containing compound	4	0	0.2	1	BP
GO:1901796	regulation of signal transduction by p53 class mediator	1	0	0.05	1	BP
GO:1901798	positive regulation of signal transduction by p53 class mediator	1	0	0.05	1	BP
GO:1901800	positive regulation of proteasomal protein catabolic process	1	0	0.05	1	BP
GO:1901879	regulation of protein depolymerization	4	0	0.2	1	BP
GO:1901880	negative regulation of protein depolymerization	4	0	0.2	1	BP
GO:1901881	positive regulation of protein depolymerization	1	0	0.05	1	BP
GO:1901976	regulation of cell cycle checkpoint	1	0	0.05	1	BP
GO:1901987	regulation of cell cycle phase transition	19	0	0.95	1	BP
GO:1901988	negative regulation of cell cycle phase transition	13	0	0.65	1	BP
GO:1901990	regulation of mitotic cell cycle phase transition	12	0	0.6	1	BP
GO:1901991	negative regulation of mitotic cell cycle phase transition	6	0	0.3	1	BP
GO:1902017	regulation of cilium assembly	1	0	0.05	1	BP
GO:1902099	regulation of metaphase/anaphase transition of cell cycle	9	0	0.45	1	BP
GO:1902100	negative regulation of metaphase/anaphase transition of cell cycle	6	0	0.3	1	BP
GO:1902115	regulation of organelle assembly	2	0	0.1	1	BP
GO:1902116	negative regulation of organelle assembly	1	0	0.05	1	BP
GO:1902221	erythrose 4-phosphate/phosphoenolpyruvate family amino acid metabolic process	1	0	0.05	1	BP
GO:1902222	erythrose 4-phosphate/phosphoenolpyruvate family amino acid catabolic process	1	0	0.05	1	BP
GO:1902294	cell cycle DNA replication termination	1	0	0.05	1	BP
GO:1902305	regulation of sodium ion transmembrane transport	1	0	0.05	1	BP
GO:1902317	nuclear DNA replication termination	1	0	0.05	1	BP
GO:1902412	regulation of mitotic cytokinesis	1	0	0.05	1	BP
GO:1902445	regulation of mitochondrial membrane permeability involved in programmed necrotic cell death	1	0	0.05	1	BP
GO:1902476	chloride transmembrane transport	2	0	0.1	1	BP
GO:1902532	negative regulation of intracellular signal transduction	3	0	0.15	1	BP
GO:1902652	secondary alcohol metabolic process	4	0	0.2	1	BP
GO:1902653	secondary alcohol biosynthetic process	1	0	0.05	1	BP
GO:1902679	negative regulation of RNA biosynthetic process	16	0	0.8	1	BP
GO:1902743	regulation of lamellipodium organization	1	0	0.05	1	BP
GO:1902745	positive regulation of lamellipodium organization	1	0	0.05	1	BP
GO:1902749	regulation of cell cycle G2/M phase transition	1	0	0.05	1	BP
GO:1902767	isoprenoid biosynthetic process via mevalonate	1	0	0.05	1	BP
GO:1902850	microtubule cytoskeleton organization involved in mitosis	2	0	0.1	1	BP
GO:1902882	regulation of response to oxidative stress	1	0	0.05	1	BP
GO:1902903	regulation of supramolecular fiber organization	18	0	0.9	1	BP
GO:1902904	negative regulation of supramolecular fiber organization	7	0	0.35	1	BP
GO:1902905	positive regulation of supramolecular fiber organization	10	0	0.5	1	BP
GO:1902969	mitotic DNA replication	1	0	0.05	1	BP
GO:1902979	mitotic DNA replication termination	1	0	0.05	1	BP
GO:1903008	organelle disassembly	1	0	0.05	1	BP
GO:1903046	meiotic cell cycle process	3	0	0.15	1	BP
GO:1903047	mitotic cell cycle process	30	0	1.5	1	BP
GO:1903050	regulation of proteolysis involved in cellular protein catabolic process	2	0	0.1	1	BP
GO:1903052	positive regulation of proteolysis involved in cellular protein catabolic process	1	0	0.05	1	BP
GO:1903108	regulation of mitochondrial transcription	1	0	0.05	1	BP
GO:1903251	multi-ciliated epithelial cell differentiation	1	0	0.05	1	BP
GO:1903259	exon-exon junction complex disassembly	1	0	0.05	1	BP
GO:1903311	regulation of mRNA metabolic process	10	0	0.5	1	BP
GO:1903312	negative regulation of mRNA metabolic process	1	0	0.05	1	BP
GO:1903313	positive regulation of mRNA metabolic process	4	0	0.2	1	BP
GO:1903320	regulation of protein modification by small protein conjugation or removal	3	0	0.15	1	BP
GO:1903322	positive regulation of protein modification by small protein conjugation or removal	3	0	0.15	1	BP
GO:1903362	regulation of cellular protein catabolic process	2	0	0.1	1	BP
GO:1903364	positive regulation of cellular protein catabolic process	1	0	0.05	1	BP
GO:1903409	reactive oxygen species biosynthetic process	1	0	0.05	1	BP
GO:1903432	regulation of TORC1 signaling	2	0	0.1	1	BP
GO:1903504	regulation of mitotic spindle checkpoint	1	0	0.05	1	BP
GO:1903507	negative regulation of nucleic acid-templated transcription	16	0	0.8	1	BP
GO:1903509	liposaccharide metabolic process	22	0	1.1	1	BP
GO:1903522	regulation of blood circulation	1	0	0.05	1	BP
GO:1903524	positive regulation of blood circulation	1	0	0.05	1	BP
GO:1903649	regulation of cytoplasmic transport	1	0	0.05	1	BP
GO:1903818	positive regulation of voltage-gated potassium channel activity	8	0	0.4	1	BP
GO:1903825	organic acid transmembrane transport	4	0	0.2	1	BP
GO:1903844	regulation of cellular response to transforming growth factor beta stimulus	3	0	0.15	1	BP
GO:1904029	regulation of cyclin-dependent protein kinase activity	3	0	0.15	1	BP
GO:1904031	positive regulation of cyclin-dependent protein kinase activity	1	0	0.05	1	BP
GO:1904062	regulation of cation transmembrane transport	9	0	0.45	1	BP
GO:1904064	positive regulation of cation transmembrane transport	8	0	0.4	1	BP
GO:1904263	positive regulation of TORC1 signaling	2	0	0.1	1	BP
GO:1904292	regulation of ERAD pathway	1	0	0.05	1	BP
GO:1904294	positive regulation of ERAD pathway	1	0	0.05	1	BP
GO:1904356	regulation of telomere maintenance via telomere lengthening	1	0	0.05	1	BP
GO:1904358	positive regulation of telomere maintenance via telomere lengthening	1	0	0.05	1	BP
GO:1904380	endoplasmic reticulum mannose trimming	3	0	0.15	1	BP
GO:1904382	mannose trimming involved in glycoprotein ERAD pathway	3	0	0.15	1	BP
GO:1904385	cellular response to angiotensin	1	0	0.05	1	BP
GO:1904587	response to glycoprotein	3	0	0.15	1	BP
GO:1904666	regulation of ubiquitin protein ligase activity	3	0	0.15	1	BP
GO:1904668	positive regulation of ubiquitin protein ligase activity	3	0	0.15	1	BP
GO:1905037	autophagosome organization	6	0	0.3	1	BP
GO:1905039	carboxylic acid transmembrane transport	4	0	0.2	1	BP
GO:1905462	regulation of DNA duplex unwinding	1	0	0.05	1	BP
GO:1905463	negative regulation of DNA duplex unwinding	1	0	0.05	1	BP
GO:1905508	protein localization to microtubule organizing center	1	0	0.05	1	BP
GO:1905515	non-motile cilium assembly	3	0	0.15	1	BP
GO:1905774	regulation of DNA helicase activity	1	0	0.05	1	BP
GO:1905775	negative regulation of DNA helicase activity	1	0	0.05	1	BP
GO:1905818	regulation of chromosome separation	9	0	0.45	1	BP
GO:1905819	negative regulation of chromosome separation	6	0	0.3	1	BP
GO:1905897	regulation of response to endoplasmic reticulum stress	1	0	0.05	1	BP
GO:1905898	positive regulation of response to endoplasmic reticulum stress	1	0	0.05	1	BP
GO:1990116	ribosome-associated ubiquitin-dependent protein catabolic process	1	0	0.05	1	BP
GO:1990456	mitochondrion-endoplasmic reticulum membrane tethering	1	0	0.05	1	BP
GO:1990504	dense core granule exocytosis	1	0	0.05	1	BP
GO:1990544	mitochondrial ATP transmembrane transport	1	0	0.05	1	BP
GO:1990547	mitochondrial phosphate ion transmembrane transport	1	0	0.05	1	BP
GO:1990776	response to angiotensin	1	0	0.05	1	BP
GO:1990778	protein localization to cell periphery	1	0	0.05	1	BP
GO:2000058	regulation of ubiquitin-dependent protein catabolic process	1	0	0.05	1	BP
GO:2000104	negative regulation of DNA-dependent DNA replication	1	0	0.05	1	BP
GO:2000113	negative regulation of cellular macromolecule biosynthetic process	25	0	1.25	1	BP
GO:2000116	regulation of cysteine-type endopeptidase activity	1	0	0.05	1	BP
GO:2000117	negative regulation of cysteine-type endopeptidase activity	1	0	0.05	1	BP
GO:2000147	positive regulation of cell motility	1	0	0.05	1	BP
GO:2000278	regulation of DNA biosynthetic process	1	0	0.05	1	BP
GO:2000312	regulation of kainate selective glutamate receptor activity	1	0	0.05	1	BP
GO:2000431	regulation of cytokinesis, actomyosin contractile ring assembly	1	0	0.05	1	BP
GO:2000573	positive regulation of DNA biosynthetic process	1	0	0.05	1	BP
GO:2000601	positive regulation of Arp2/3 complex-mediated actin nucleation	1	0	0.05	1	BP
GO:2000638	regulation of SREBP signaling pathway	1	0	0.05	1	BP
GO:2000640	positive regulation of SREBP signaling pathway	1	0	0.05	1	BP
GO:2000641	regulation of early endosome to late endosome transport	1	0	0.05	1	BP
GO:2000649	regulation of sodium ion transmembrane transporter activity	1	0	0.05	1	BP
GO:2000812	regulation of barbed-end actin filament capping	1	0	0.05	1	BP
GO:2000813	negative regulation of barbed-end actin filament capping	1	0	0.05	1	BP
GO:2000816	negative regulation of mitotic sister chromatid separation	6	0	0.3	1	BP
GO:2001020	regulation of response to DNA damage stimulus	4	0	0.2	1	BP
GO:2001022	positive regulation of response to DNA damage stimulus	2	0	0.1	1	BP
GO:2001057	reactive nitrogen species metabolic process	1	0	0.05	1	BP
GO:2001251	negative regulation of chromosome organization	7	0	0.35	1	BP
GO:2001252	positive regulation of chromosome organization	1	0	0.05	1	BP
GO:2001257	regulation of cation channel activity	9	0	0.45	1	BP
GO:2001259	positive regulation of cation channel activity	8	0	0.4	1	BP
GO:0005242	inward rectifier potassium channel activity	2	2	0.12	0.0036	MF
GO:0005506	iron ion binding	64	10	3.83	0.0043	MF
GO:0005515	protein binding	1507	117	90.17	0.0047	MF
GO:0005509	calcium ion binding	120	15	7.18	0.0049	MF
GO:0020037	heme binding	67	10	4.01	0.006	MF
GO:0070840	dynein complex binding	3	2	0.18	0.0103	MF
GO:0004497	monooxygenase activity	61	11	3.65	0.012	MF
GO:0046983	protein dimerization activity	108	12	6.46	0.013	MF
GO:0050661	NADP binding	9	3	0.54	0.0136	MF
GO:0005267	potassium channel activity	25	7	1.5	0.0157	MF
GO:0004842	ubiquitin-protein transferase activity	66	7	3.95	0.027	MF
GO:0004930	G protein-coupled receptor activity	98	11	5.86	0.0312	MF
GO:0005201	extracellular matrix structural constituent	5	2	0.3	0.0316	MF
GO:0016705	oxidoreductase activity, acting on paired donors, with incorporation or reduction of molecular oxygen	72	10	4.31	0.0377	MF
GO:0000700	mismatch base pair DNA N-glycosylase activity	1	1	0.06	0.0598	MF
GO:0008531	riboflavin kinase activity	1	1	0.06	0.0598	MF
GO:0005219	ryanodine-sensitive calcium-release channel activity	1	1	0.06	0.0598	MF
GO:0008073	ornithine decarboxylase inhibitor activity	1	1	0.06	0.0598	MF
GO:0050113	inositol oxygenase activity	1	1	0.06	0.0598	MF
GO:0033897	ribonuclease T2 activity	1	1	0.06	0.0598	MF
GO:0015930	glutamate synthase activity	1	1	0.06	0.0598	MF
GO:0003876	AMP deaminase activity	1	1	0.06	0.0598	MF
GO:0004096	catalase activity	1	1	0.06	0.0598	MF
GO:0003953	NAD+ nucleosidase activity	1	1	0.06	0.0598	MF
GO:0008448	N-acetylglucosamine-6-phosphate deacetylase activity	1	1	0.06	0.0598	MF
GO:0018025	calmodulin-lysine N-methyltransferase activity	1	1	0.06	0.0598	MF
GO:0004867	serine-type endopeptidase inhibitor activity	16	3	0.96	0.0666	MF
GO:0008569	minus-end-directed microtubule motor activity	17	3	1.02	0.0774	MF
GO:0003779	actin binding	47	6	2.81	0.1101	MF
GO:0004857	enzyme inhibitor activity	3	2	0.18	0.1158	MF
GO:0004733	pyridoxamine-phosphate oxidase activity	2	1	0.12	0.1161	MF
GO:0140575	transmembrane monodehydroascorbate reductase activity	2	1	0.12	0.1161	MF
GO:0004709	MAP kinase kinase kinase activity	2	1	0.12	0.1161	MF
GO:0008191	metalloendopeptidase inhibitor activity	2	1	0.12	0.1161	MF
GO:0008376	acetylgalactosaminyltransferase activity	2	1	0.12	0.1161	MF
GO:0008332	low voltage-gated calcium channel activity	2	1	0.12	0.1161	MF
GO:0008775	acetate CoA-transferase activity	2	1	0.12	0.1161	MF
GO:0003986	acetyl-CoA hydrolase activity	2	1	0.12	0.1161	MF
GO:0003700	DNA-binding transcription factor activity	126	11	7.54	0.1319	MF
GO:0140359	ABC-type transporter activity	33	4	1.97	0.1319	MF
GO:0016830	carbon-carbon lyase activity	23	3	1.38	0.1557	MF
GO:0009922	fatty acid elongase activity	12	2	0.72	0.1587	MF
GO:0005216	ion channel activity	126	19	7.54	0.1592	MF
GO:0016714	oxidoreductase activity, acting on paired donors, with incorporation or reduction of molecular oxygen, reduced pteridine...	3	1	0.18	0.169	MF
GO:0008745	N-acetylmuramoyl-L-alanine amidase activity	3	1	0.18	0.169	MF
GO:0004499	N,N-dimethylaniline monooxygenase activity	3	1	0.18	0.169	MF
GO:0016307	phosphatidylinositol phosphate kinase activity	3	1	0.18	0.169	MF
GO:0035591	signaling adaptor activity	3	1	0.18	0.169	MF
GO:0042803	protein homodimerization activity	3	1	0.18	0.169	MF
GO:0003810	protein-glutamine gamma-glutamyltransferase activity	3	1	0.18	0.169	MF
GO:0017154	semaphorin receptor activity	3	1	0.18	0.169	MF
GO:0030414	peptidase inhibitor activity	27	6	1.62	0.2165	MF
GO:0008241	peptidyl-dipeptidase activity	4	1	0.24	0.2188	MF
GO:0004190	aspartic-type endopeptidase activity	4	1	0.24	0.2188	MF
GO:0015020	glucuronosyltransferase activity	4	1	0.24	0.2188	MF
GO:0004563	beta-N-acetylhexosaminidase activity	4	1	0.24	0.2188	MF
GO:0005261	cation channel activity	62	13	3.71	0.2384	MF
GO:0003774	cytoskeletal motor activity	59	5	3.53	0.2474	MF
GO:0008146	sulfotransferase activity	16	2	0.96	0.2479	MF
GO:0051015	actin filament binding	16	2	0.96	0.2479	MF
GO:0004866	endopeptidase inhibitor activity	23	5	1.38	0.2634	MF
GO:0016810	hydrolase activity, acting on carbon-nitrogen (but not peptide) bonds	25	4	1.5	0.2642	MF
GO:0005516	calmodulin binding	5	1	0.3	0.2655	MF
GO:0004143	diacylglycerol kinase activity	5	1	0.3	0.2655	MF
GO:0010181	FMN binding	5	1	0.3	0.2655	MF
GO:0004725	protein tyrosine phosphatase activity	17	2	1.02	0.2706	MF
GO:0005249	voltage-gated potassium channel activity	8	3	0.48	0.308	MF
GO:0004383	guanylate cyclase activity	6	1	0.36	0.3095	MF
GO:0000062	fatty-acyl-CoA binding	6	1	0.36	0.3095	MF
GO:0008194	UDP-glycosyltransferase activity	26	4	1.56	0.3361	MF
GO:0016298	lipase activity	41	3	2.45	0.3388	MF
GO:0019787	ubiquitin-like protein transferase activity	74	8	4.43	0.3481	MF
GO:0004843	thiol-dependent deubiquitinase	35	3	2.09	0.3496	MF
GO:0004623	phospholipase A2 activity	7	1	0.42	0.3509	MF
GO:0016624	oxidoreductase activity, acting on the aldehyde or oxo group of donors, disulfide as acceptor	7	1	0.42	0.3509	MF
GO:0051959	dynein light intermediate chain binding	7	1	0.42	0.3509	MF
GO:0045505	dynein intermediate chain binding	7	1	0.42	0.3509	MF
GO:0008417	fucosyltransferase activity	7	1	0.42	0.3509	MF
GO:0004252	serine-type endopeptidase activity	81	6	4.85	0.356	MF
GO:0005230	extracellular ligand-gated ion channel activity	39	3	2.33	0.3826	MF
GO:0005102	signaling receptor binding	48	3	2.87	0.3834	MF
GO:0005262	calcium channel activity	12	3	0.72	0.3881	MF
GO:0030170	pyridoxal phosphate binding	38	3	2.27	0.3994	MF
GO:0046872	metal ion binding	513	41	30.7	0.4007	MF
GO:0008237	metallopeptidase activity	83	5	4.97	0.4263	MF
GO:0005272	sodium channel activity	9	1	0.54	0.4264	MF
GO:0015301	anion:anion antiporter activity	10	1	0.6	0.4607	MF
GO:0004521	endoribonuclease activity	28	3	1.68	0.4851	MF
GO:0008134	transcription factor binding	11	1	0.66	0.4931	MF
GO:0046961	proton-transporting ATPase activity, rotational mechanism	11	1	0.66	0.4931	MF
GO:0008017	microtubule binding	45	3	2.69	0.5105	MF
GO:0043130	ubiquitin binding	12	1	0.72	0.5235	MF
GO:0015293	symporter activity	12	1	0.72	0.5235	MF
GO:0080019	fatty-acyl-CoA reductase (alcohol-forming) activity	13	1	0.78	0.552	MF
GO:0022857	transmembrane transporter activity	391	34	23.4	0.5554	MF
GO:0015631	tubulin binding	59	4	3.53	0.5786	MF
GO:0009055	electron transfer activity	14	1	0.84	0.5789	MF
GO:0016491	oxidoreductase activity	296	25	17.71	0.6389	MF
GO:0030527	structural constituent of chromatin	17	1	1.02	0.6503	MF
GO:0004970	ionotropic glutamate receptor activity	17	1	1.02	0.6503	MF
GO:0016627	oxidoreductase activity, acting on the CH-CH group of donors	17	1	1.02	0.6503	MF
GO:0008061	chitin binding	37	2	2.21	0.6589	MF
GO:0061630	ubiquitin protein ligase activity	37	2	2.21	0.6589	MF
GO:0008083	growth factor activity	18	1	1.08	0.6713	MF
GO:0004222	metalloendopeptidase activity	38	2	2.27	0.6733	MF
GO:0016787	hydrolase activity	772	40	46.19	0.6852	MF
GO:0005319	lipid transporter activity	20	1	1.2	0.7096	MF
GO:0046982	protein heterodimerization activity	41	2	2.45	0.7136	MF
GO:0008234	cysteine-type peptidase activity	59	4	3.53	0.7425	MF
GO:0008235	metalloexopeptidase activity	22	1	1.32	0.7434	MF
GO:0016887	ATP hydrolysis activity	64	3	3.83	0.7466	MF
GO:0030246	carbohydrate binding	23	1	1.38	0.7588	MF
GO:0016757	glycosyltransferase activity	90	6	5.39	0.7857	MF
GO:0051287	NAD binding	26	1	1.56	0.7997	MF
GO:0016746	acyltransferase activity	112	5	6.7	0.801	MF
GO:0016616	oxidoreductase activity, acting on the CH-OH group of donors, NAD or NADP as acceptor	28	1	1.68	0.8231	MF
GO:0005096	GTPase activator activity	84	2	5.03	0.836	MF
GO:0008270	zinc ion binding	215	10	12.86	0.8387	MF
GO:0004553	hydrolase activity, hydrolyzing O-glycosyl compounds	37	2	2.21	0.8432	MF
GO:0043565	sequence-specific DNA binding	78	3	4.67	0.8547	MF
GO:0016301	kinase activity	277	14	16.57	0.859	MF
GO:0004888	transmembrane signaling receptor activity	200	16	11.97	0.8686	MF
GO:0035091	phosphatidylinositol binding	34	1	2.03	0.8781	MF
GO:0004672	protein kinase activity	212	9	12.69	0.8859	MF
GO:0003677	DNA binding	382	17	22.86	0.8863	MF
GO:0004674	protein serine/threonine kinase activity	44	2	2.63	0.9253	MF
GO:0050660	flavin adenine dinucleotide binding	42	1	2.51	0.9259	MF
GO:0005549	odorant binding	50	1	2.99	0.9549	MF
GO:0003676	nucleic acid binding	840	25	50.26	0.9611	MF
GO:0005085	guanyl-nucleotide exchange factor activity	55	1	3.29	0.967	MF
GO:0005524	ATP binding	517	21	30.94	0.9832	MF
GO:0016747	acyltransferase activity, transferring groups other than amino-acyl groups	82	3	4.91	0.9868	MF
GO:0003924	GTPase activity	116	2	6.94	0.9939	MF
GO:0003824	catalytic activity	2095	106	125.36	0.9985	MF
GO:0005525	GTP binding	141	2	8.44	0.9985	MF
GO:0005198	structural molecule activity	167	5	9.99	0.9987	MF
GO:0003723	RNA binding	294	2	17.59	1	MF
GO:0019213	deacetylase activity	3	1	0.18	1	MF
GO:0008092	cytoskeletal protein binding	110	10	6.58	1	MF
GO:0030234	enzyme regulator activity	156	9	9.33	1	MF
GO:0046906	tetrapyrrole binding	68	10	4.07	1	MF
GO:0035639	purine ribonucleoside triphosphate binding	657	23	39.31	1	MF
GO:0005488	binding	3428	202	205.12	1	MF
GO:0140096	catalytic activity, acting on a protein	685	37	40.99	1	MF
GO:0140097	catalytic activity, acting on DNA	65	1	3.89	1	MF
GO:0017171	serine hydrolase activity	93	6	5.56	1	MF
GO:0030674	protein-macromolecule adaptor activity	9	1	0.54	1	MF
GO:0140098	catalytic activity, acting on RNA	123	3	7.36	1	MF
GO:0008242	omega peptidase activity	39	3	2.33	1	MF
GO:0004620	phospholipase activity	21	1	1.26	1	MF
GO:0140657	ATP-dependent activity	226	11	13.52	1	MF
GO:0070001	aspartic-type peptidase activity	4	1	0.24	1	MF
GO:0004518	nuclease activity	62	3	3.71	1	MF
GO:0042578	phosphoric ester hydrolase activity	98	2	5.86	1	MF
GO:0004519	endonuclease activity	36	3	2.15	1	MF
GO:0070279	vitamin B6 binding	38	3	2.27	1	MF
GO:0015399	primary active transmembrane transporter activity	51	5	3.05	1	MF
GO:0019829	ATPase-coupled cation transmembrane transporter activity	15	1	0.9	1	MF
GO:0004540	ribonuclease activity	36	3	2.15	1	MF
GO:0048018	receptor ligand activity	26	1	1.56	1	MF
GO:0008233	peptidase activity	246	16	14.72	1	MF
GO:0022853	active ion transmembrane transporter activity	39	2	2.33	1	MF
GO:0008236	serine-type peptidase activity	93	6	5.56	1	MF
GO:0046873	metal ion transmembrane transporter activity	65	11	3.89	1	MF
GO:0008238	exopeptidase activity	28	2	1.68	1	MF
GO:0016684	oxidoreductase activity, acting on peroxide as acceptor	15	1	0.9	1	MF
GO:0016829	lyase activity	64	5	3.83	1	MF
GO:0044769	ATPase activity, coupled to transmembrane movement of ions, rotational mechanism	11	1	0.66	1	MF
GO:0019239	deaminase activity	7	1	0.42	1	MF
GO:0030545	signaling receptor regulator activity	28	1	1.68	1	MF
GO:0015081	sodium ion transmembrane transporter activity	10	1	0.6	1	MF
GO:0017111	nucleoside-triphosphatase activity	180	5	10.77	1	MF
GO:0016740	transferase activity	767	37	45.9	1	MF
GO:0030546	signaling receptor activator activity	26	1	1.56	1	MF
GO:1901363	heterocyclic compound binding	1610	66	96.34	1	MF
GO:0016741	transferase activity, transferring one-carbon groups	86	1	5.15	1	MF
GO:0016811	hydrolase activity, acting on carbon-nitrogen (but not peptide) bonds, in linear amides	14	2	0.84	1	MF
GO:0015085	calcium ion transmembrane transporter activity	15	3	0.9	1	MF
GO:0140678	molecular function inhibitor activity	5	2	0.3	1	MF
GO:0016814	hydrolase activity, acting on carbon-nitrogen (but not peptide) bonds, in cyclic amidines	6	1	0.36	1	MF
GO:0019842	vitamin binding	45	3	2.69	1	MF
GO:0060089	molecular transducer activity	206	16	12.33	1	MF
GO:0016817	hydrolase activity, acting on acid anhydrides	195	5	11.67	1	MF
GO:0042625	ATPase-coupled ion transmembrane transporter activity	11	1	0.66	1	MF
GO:0016818	hydrolase activity, acting on acid anhydrides, in phosphorus-containing anhydrides	194	5	11.61	1	MF
GO:0042626	ATPase-coupled transmembrane transporter activity	48	5	2.87	1	MF
GO:0008066	glutamate receptor activity	17	1	1.02	1	MF
GO:0120227	acyl-CoA binding	6	1	0.36	1	MF
GO:0061783	peptidoglycan muralytic activity	4	1	0.24	1	MF
GO:0015075	ion transmembrane transporter activity	202	21	12.09	1	MF
GO:0019104	DNA N-glycosylase activity	4	1	0.24	1	MF
GO:0015078	proton transmembrane transporter activity	34	1	2.03	1	MF
GO:0016620	oxidoreductase activity, acting on the aldehyde or oxo group of donors, NAD or NADP as acceptor	16	1	0.96	1	MF
GO:0015079	potassium ion transmembrane transporter activity	27	7	1.62	1	MF
GO:0000166	nucleotide binding	776	28	46.43	1	MF
GO:0015291	secondary active transmembrane transporter activity	32	2	1.91	1	MF
GO:0016849	phosphorus-oxygen lyase activity	9	2	0.54	1	MF
GO:0098772	molecular function regulator	193	10	11.55	1	MF
GO:0015297	antiporter activity	15	1	0.9	1	MF
GO:0015929	hexosaminidase activity	7	1	0.42	1	MF
GO:0032182	ubiquitin-like protein binding	12	1	0.72	1	MF
GO:0022824	transmitter-gated ion channel activity	17	1	1.02	1	MF
GO:0052689	carboxylic ester hydrolase activity	19	1	1.14	1	MF
GO:0016614	oxidoreductase activity, acting on CH-OH group of donors	45	1	2.69	1	MF
GO:0140640	catalytic activity, acting on a nucleic acid	204	4	12.21	1	MF
GO:0005215	transporter activity	411	35	24.59	1	MF
GO:0005217	intracellular ligand-gated ion channel activity	1	1	0.06	1	MF
GO:0042979	ornithine decarboxylase regulator activity	1	1	0.06	1	MF
GO:0016209	antioxidant activity	17	1	1.02	1	MF
GO:0016641	oxidoreductase activity, acting on the CH-NH2 group of donors, oxygen as acceptor	5	1	0.3	1	MF
GO:1901265	nucleoside phosphate binding	776	28	46.43	1	MF
GO:0044877	protein-containing complex binding	42	4	2.51	1	MF
GO:0061659	ubiquitin-like protein ligase activity	38	2	2.27	1	MF
GO:0005244	voltage-gated ion channel activity	16	4	0.96	1	MF
GO:0061134	peptidase regulator activity	28	6	1.68	1	MF
GO:0005245	voltage-gated calcium channel activity	3	1	0.18	1	MF
GO:0061135	endopeptidase regulator activity	23	5	1.38	1	MF
GO:0016701	oxidoreductase activity, acting on single donors with incorporation of molecular oxygen	8	1	0.48	1	MF
GO:0042802	identical protein binding	5	1	0.3	1	MF
GO:0004601	peroxidase activity	11	1	0.66	1	MF
GO:0022843	voltage-gated cation channel activity	11	4	0.66	1	MF
GO:0016709	oxidoreductase activity, acting on paired donors, with incorporation or reduction of molecular oxygen, NAD(P)H as one do...	4	1	0.24	1	MF
GO:0032561	guanyl ribonucleotide binding	141	2	8.44	1	MF
GO:0016638	oxidoreductase activity, acting on the CH-NH2 group of donors	7	2	0.42	1	MF
GO:0015267	channel activity	131	19	7.84	1	MF
GO:0022832	voltage-gated channel activity	17	4	1.02	1	MF
GO:0099604	ligand-gated calcium channel activity	1	1	0.06	1	MF
GO:0022834	ligand-gated channel activity	43	6	2.57	1	MF
GO:0022835	transmitter-gated channel activity	17	1	1.02	1	MF
GO:0022836	gated channel activity	64	8	3.83	1	MF
GO:0016462	pyrophosphatase activity	188	5	11.25	1	MF
GO:0030594	neurotransmitter receptor activity	17	1	1.02	1	MF
GO:0032553	ribonucleotide binding	670	25	40.09	1	MF
GO:0016790	thiolester hydrolase activity	6	1	0.36	1	MF
GO:0016791	phosphatase activity	76	2	4.55	1	MF
GO:0047623	adenosine-phosphate deaminase activity	1	1	0.06	1	MF
GO:0032555	purine ribonucleotide binding	665	24	39.79	1	MF
GO:0003777	microtubule motor activity	43	3	2.57	1	MF
GO:0008509	anion transmembrane transporter activity	27	1	1.62	1	MF
GO:0032559	adenyl ribonucleotide binding	525	22	31.41	1	MF
GO:0097367	carbohydrate derivative binding	716	27	42.84	1	MF
GO:0008168	methyltransferase activity	82	1	4.91	1	MF
GO:0016798	hydrolase activity, acting on glycosyl bonds	46	4	2.75	1	MF
GO:0004312	fatty acid synthase activity	12	2	0.72	1	MF
GO:0016799	hydrolase activity, hydrolyzing N-glycosyl compounds	7	2	0.42	1	MF
GO:0015318	inorganic molecular entity transmembrane transporter activity	184	20	11.01	1	MF
GO:0004175	endopeptidase activity	138	9	8.26	1	MF
GO:0030695	GTPase regulator activity	88	2	5.27	1	MF
GO:1901567	fatty acid derivative binding	6	1	0.36	1	MF
GO:0005543	phospholipid binding	41	1	2.45	1	MF
GO:0046914	transition metal ion binding	305	20	18.25	1	MF
GO:0038023	signaling receptor activity	206	16	12.33	1	MF
GO:0017076	purine nucleotide binding	672	24	40.21	1	MF
GO:0008324	cation transmembrane transporter activity	123	14	7.36	1	MF
GO:0009678	pyrophosphate hydrolysis-driven proton transmembrane transporter activity	11	1	0.66	1	MF
GO:0015276	ligand-gated ion channel activity	43	6	2.57	1	MF
GO:0140323	solute:anion antiporter activity	10	1	0.6	1	MF
GO:0015278	calcium-release channel activity	1	1	0.06	1	MF
GO:0022803	passive transmembrane transporter activity	131	19	7.84	1	MF
GO:0022804	active transmembrane transporter activity	84	7	5.03	1	MF
GO:0008170	N-methyltransferase activity	29	1	1.74	1	MF
GO:0036094	small molecule binding	826	31	49.43	1	MF
GO:0043167	ion binding	1257	68	75.22	1	MF
GO:0043168	anion binding	760	28	45.48	1	MF
GO:0043169	cation binding	519	41	31.06	1	MF
GO:0003674	molecular_function	5281	316	316	1	MF
GO:0008289	lipid binding	62	1	3.71	1	MF
GO:0008757	S-adenosylmethionine-dependent methyltransferase activity	43	1	2.57	1	MF
GO:0097159	organic cyclic compound binding	1612	66	96.46	1	MF
GO:0030554	adenyl nucleotide binding	527	22	31.53	1	MF
GO:0008410	CoA-transferase activity	3	1	0.18	1	MF
GO:1901681	sulfur compound binding	13	1	0.78	1	MF
GO:0004721	phosphoprotein phosphatase activity	46	2	2.75	1	MF
GO:0060090	molecular adaptor activity	14	1	0.84	1	MF
GO:0033218	amide binding	14	1	0.84	1	MF
GO:0022890	inorganic cation transmembrane transporter activity	116	14	6.94	1	MF
GO:0016755	aminoacyltransferase activity	4	1	0.24	1	MF
GO:0016289	CoA hydrolase activity	4	1	0.24	1	MF
GO:0019001	guanyl nucleotide binding	146	2	8.74	1	MF
GO:0019783	ubiquitin-like protein-specific protease activity	37	3	2.21	1	MF
GO:0008276	protein methyltransferase activity	26	1	1.56	1	MF
GO:0016758	hexosyltransferase activity	52	3	3.11	1	MF
GO:0101005	deubiquitinase activity	36	3	2.15	1	MF
GO:0060589	nucleoside-triphosphatase regulator activity	88	2	5.27	1	MF
GO:0099094	ligand-gated cation channel activity	3	3	0.18	1	MF
GO:0016903	oxidoreductase activity, acting on the aldehyde or oxo group of donors	23	2	1.38	1	MF
GO:0016782	transferase activity, transferring sulphur-containing groups	23	3	1.38	1	MF
GO:0140110	transcription regulator activity	168	11	10.05	1	MF
GO:0009975	cyclase activity	9	1	0.54	1	MF
GO:0016278	lysine N-methyltransferase activity	14	1	0.84	1	MF
GO:0016279	protein-lysine N-methyltransferase activity	14	1	0.84	1	MF
GO:0016788	hydrolase activity, acting on ester bonds	224	9	13.4	1	MF
GO:0016772	transferase activity, transferring phosphorus-containing groups	350	14	20.94	1	MF
GO:0016773	phosphotransferase activity, alcohol group as acceptor	258	12	15.44	1	MF
GO:0000009	alpha-1,6-mannosyltransferase activity	2	0	0.12	1	MF
GO:0000026	alpha-1,2-mannosyltransferase activity	2	0	0.12	1	MF
GO:0000030	mannosyltransferase activity	14	0	0.84	1	MF
GO:0000049	tRNA binding	6	0	0.36	1	MF
GO:0000104	succinate dehydrogenase activity	1	0	0.06	1	MF
GO:0000149	SNARE binding	4	0	0.24	1	MF
GO:0000175	3'-5'-exoribonuclease activity	5	0	0.3	1	MF
GO:0000179	rRNA (adenine-N6,N6-)-dimethyltransferase activity	1	0	0.06	1	MF
GO:0000213	tRNA-intron endonuclease activity	2	0	0.12	1	MF
GO:0000225	N-acetylglucosaminylphosphatidylinositol deacetylase activity	1	0	0.06	1	MF
GO:0000287	magnesium ion binding	17	0	1.02	1	MF
GO:0000295	adenine nucleotide transmembrane transporter activity	2	0	0.12	1	MF
GO:0000339	RNA cap binding	3	0	0.18	1	MF
GO:0000340	RNA 7-methylguanosine cap binding	1	0	0.06	1	MF
GO:0000702	oxidized base lesion DNA N-glycosylase activity	1	0	0.06	1	MF
GO:0000774	adenyl-nucleotide exchange factor activity	2	0	0.12	1	MF
GO:0000829	inositol heptakisphosphate kinase activity	1	0	0.06	1	MF
GO:0000900	translation repressor activity, mRNA regulatory element binding	1	0	0.06	1	MF
GO:0000976	transcription cis-regulatory region binding	7	0	0.42	1	MF
GO:0000977	RNA polymerase II transcription regulatory region sequence-specific DNA binding	6	0	0.36	1	MF
GO:0000978	RNA polymerase II cis-regulatory region sequence-specific DNA binding	3	0	0.18	1	MF
GO:0000981	DNA-binding transcription factor activity, RNA polymerase II-specific	9	0	0.54	1	MF
GO:0000987	cis-regulatory region sequence-specific DNA binding	3	0	0.18	1	MF
GO:0000993	RNA polymerase II complex binding	3	0	0.18	1	MF
GO:0000995	RNA polymerase III general transcription initiation factor activity	1	0	0.06	1	MF
GO:0001054	RNA polymerase I activity	1	0	0.06	1	MF
GO:0001056	RNA polymerase III activity	1	0	0.06	1	MF
GO:0001067	transcription regulatory region nucleic acid binding	7	0	0.42	1	MF
GO:0001091	RNA polymerase II general transcription initiation factor binding	1	0	0.06	1	MF
GO:0001098	basal transcription machinery binding	4	0	0.24	1	MF
GO:0001099	basal RNA polymerase II transcription machinery binding	4	0	0.24	1	MF
GO:0001181	RNA polymerase I general transcription initiation factor activity	1	0	0.06	1	MF
GO:0001216	DNA-binding transcription activator activity	3	0	0.18	1	MF
GO:0001217	DNA-binding transcription repressor activity	1	0	0.06	1	MF
GO:0001227	DNA-binding transcription repressor activity, RNA polymerase II-specific	1	0	0.06	1	MF
GO:0001228	DNA-binding transcription activator activity, RNA polymerase II-specific	3	0	0.18	1	MF
GO:0001540	amyloid-beta binding	2	0	0.12	1	MF
GO:0001653	peptide receptor activity	2	0	0.12	1	MF
GO:0001664	G protein-coupled receptor binding	3	0	0.18	1	MF
GO:0001671	ATPase activator activity	5	0	0.3	1	MF
GO:0001735	prenylcysteine oxidase activity	1	0	0.06	1	MF
GO:0001882	nucleoside binding	3	0	0.18	1	MF
GO:0002039	p53 binding	1	0	0.06	1	MF
GO:0002151	G-quadruplex RNA binding	1	0	0.06	1	MF
GO:0002161	aminoacyl-tRNA editing activity	6	0	0.36	1	MF
GO:0002953	5'-deoxynucleotidase activity	1	0	0.06	1	MF
GO:0003678	DNA helicase activity	13	0	0.78	1	MF
GO:0003682	chromatin binding	10	0	0.6	1	MF
GO:0003684	damaged DNA binding	10	0	0.6	1	MF
GO:0003689	DNA clamp loader activity	1	0	0.06	1	MF
GO:0003690	double-stranded DNA binding	18	0	1.08	1	MF
GO:0003697	single-stranded DNA binding	9	0	0.54	1	MF
GO:0003712	transcription coregulator activity	42	0	2.51	1	MF
GO:0003713	transcription coactivator activity	10	0	0.6	1	MF
GO:0003714	transcription corepressor activity	7	0	0.42	1	MF
GO:0003724	RNA helicase activity	5	0	0.3	1	MF
GO:0003725	double-stranded RNA binding	2	0	0.12	1	MF
GO:0003727	single-stranded RNA binding	3	0	0.18	1	MF
GO:0003729	mRNA binding	15	0	0.9	1	MF
GO:0003730	mRNA 3'-UTR binding	1	0	0.06	1	MF
GO:0003735	structural constituent of ribosome	120	0	7.18	1	MF
GO:0003743	translation initiation factor activity	23	0	1.38	1	MF
GO:0003746	translation elongation factor activity	4	0	0.24	1	MF
GO:0003747	translation release factor activity	5	0	0.3	1	MF
GO:0003755	peptidyl-prolyl cis-trans isomerase activity	25	0	1.5	1	MF
GO:0003756	protein disulfide isomerase activity	1	0	0.06	1	MF
GO:0003785	actin monomer binding	2	0	0.12	1	MF
GO:0003796	lysozyme activity	1	0	0.06	1	MF
GO:0003830	beta-1,4-mannosylglycoprotein 4-beta-N-acetylglucosaminyltransferase activity	1	0	0.06	1	MF
GO:0003839	gamma-glutamylcyclotransferase activity	3	0	0.18	1	MF
GO:0003844	1,4-alpha-glucan branching enzyme activity	2	0	0.12	1	MF
GO:0003860	3-hydroxyisobutyryl-CoA hydrolase activity	1	0	0.06	1	MF
GO:0003863	3-methyl-2-oxobutanoate dehydrogenase (2-methylpropanoyl-transferring) activity	1	0	0.06	1	MF
GO:0003865	3-oxo-5-alpha-steroid 4-dehydrogenase activity	1	0	0.06	1	MF
GO:0003868	4-hydroxyphenylpyruvate dioxygenase activity	1	0	0.06	1	MF
GO:0003872	6-phosphofructokinase activity	1	0	0.06	1	MF
GO:0003873	6-phosphofructo-2-kinase activity	2	0	0.12	1	MF
GO:0003880	protein C-terminal carboxyl O-methyltransferase activity	1	0	0.06	1	MF
GO:0003883	CTP synthase activity	1	0	0.06	1	MF
GO:0003884	D-amino-acid oxidase activity	2	0	0.12	1	MF
GO:0003887	DNA-directed DNA polymerase activity	5	0	0.3	1	MF
GO:0003896	DNA primase activity	1	0	0.06	1	MF
GO:0003899	DNA-directed 5'-3' RNA polymerase activity	15	0	0.9	1	MF
GO:0003905	alkylbase DNA N-glycosylase activity	1	0	0.06	1	MF
GO:0003906	DNA-(apurinic or apyrimidinic site) endonuclease activity	1	0	0.06	1	MF
GO:0003909	DNA ligase activity	3	0	0.18	1	MF
GO:0003910	DNA ligase (ATP) activity	3	0	0.18	1	MF
GO:0003916	DNA topoisomerase activity	5	0	0.3	1	MF
GO:0003917	DNA topoisomerase type I (single strand cut, ATP-independent) activity	3	0	0.18	1	MF
GO:0003918	DNA topoisomerase type II (double strand cut, ATP-hydrolyzing) activity	2	0	0.12	1	MF
GO:0003922	GMP synthase (glutamine-hydrolyzing) activity	1	0	0.06	1	MF
GO:0003923	GPI-anchor transamidase activity	2	0	0.12	1	MF
GO:0003933	GTP cyclohydrolase activity	1	0	0.06	1	MF
GO:0003934	GTP cyclohydrolase I activity	1	0	0.06	1	MF
GO:0003937	IMP cyclohydrolase activity	1	0	0.06	1	MF
GO:0003938	IMP dehydrogenase activity	1	0	0.06	1	MF
GO:0003950	NAD+ ADP-ribosyltransferase activity	3	0	0.18	1	MF
GO:0003951	NAD+ kinase activity	2	0	0.12	1	MF
GO:0003952	NAD+ synthase (glutamine-hydrolyzing) activity	1	0	0.06	1	MF
GO:0003954	NADH dehydrogenase activity	1	0	0.06	1	MF
GO:0003955	NAD(P)H dehydrogenase (quinone) activity	1	0	0.06	1	MF
GO:0003963	RNA-3'-phosphate cyclase activity	1	0	0.06	1	MF
GO:0003968	RNA-directed 5'-3' RNA polymerase activity	4	0	0.24	1	MF
GO:0003975	UDP-N-acetylglucosamine-dolichyl-phosphate N-acetylglucosaminephosphotransferase activity	1	0	0.06	1	MF
GO:0003979	UDP-glucose 6-dehydrogenase activity	1	0	0.06	1	MF
GO:0003980	UDP-glucose:glycoprotein glucosyltransferase activity	1	0	0.06	1	MF
GO:0003983	UTP:glucose-1-phosphate uridylyltransferase activity	1	0	0.06	1	MF
GO:0003989	acetyl-CoA carboxylase activity	1	0	0.06	1	MF
GO:0003993	acid phosphatase activity	9	0	0.54	1	MF
GO:0003994	aconitate hydratase activity	1	0	0.06	1	MF
GO:0003997	acyl-CoA oxidase activity	2	0	0.12	1	MF
GO:0003998	acylphosphatase activity	2	0	0.12	1	MF
GO:0004000	adenosine deaminase activity	2	0	0.12	1	MF
GO:0004001	adenosine kinase activity	2	0	0.12	1	MF
GO:0004014	adenosylmethionine decarboxylase activity	1	0	0.06	1	MF
GO:0004016	adenylate cyclase activity	2	0	0.12	1	MF
GO:0004017	adenylate kinase activity	4	0	0.24	1	MF
GO:0004019	adenylosuccinate synthase activity	1	0	0.06	1	MF
GO:0004045	aminoacyl-tRNA hydrolase activity	4	0	0.24	1	MF
GO:0004057	arginyltransferase activity	1	0	0.06	1	MF
GO:0004066	asparagine synthase (glutamine-hydrolyzing) activity	2	0	0.12	1	MF
GO:0004084	branched-chain-amino-acid transaminase activity	1	0	0.06	1	MF
GO:0004089	carbonate dehydratase activity	10	0	0.6	1	MF
GO:0004100	chitin synthase activity	2	0	0.12	1	MF
GO:0004105	choline-phosphate cytidylyltransferase activity	1	0	0.06	1	MF
GO:0004109	coproporphyrinogen oxidase activity	1	0	0.06	1	MF
GO:0004111	creatine kinase activity	2	0	0.12	1	MF
GO:0004112	cyclic-nucleotide phosphodiesterase activity	8	0	0.48	1	MF
GO:0004114	3',5'-cyclic-nucleotide phosphodiesterase activity	8	0	0.48	1	MF
GO:0004127	cytidylate kinase activity	1	0	0.06	1	MF
GO:0004133	glycogen debranching enzyme activity	1	0	0.06	1	MF
GO:0004134	4-alpha-glucanotransferase activity	1	0	0.06	1	MF
GO:0004135	amylo-alpha-1,6-glucosidase activity	1	0	0.06	1	MF
GO:0004139	deoxyribose-phosphate aldolase activity	1	0	0.06	1	MF
GO:0004140	dephospho-CoA kinase activity	2	0	0.12	1	MF
GO:0004144	diacylglycerol O-acyltransferase activity	3	0	0.18	1	MF
GO:0004146	dihydrofolate reductase activity	1	0	0.06	1	MF
GO:0004164	diphthine synthase activity	1	0	0.06	1	MF
GO:0004168	dolichol kinase activity	1	0	0.06	1	MF
GO:0004170	dUTP diphosphatase activity	1	0	0.06	1	MF
GO:0004174	electron-transferring-flavoprotein dehydrogenase activity	1	0	0.06	1	MF
GO:0004176	ATP-dependent peptidase activity	4	0	0.24	1	MF
GO:0004177	aminopeptidase activity	4	0	0.24	1	MF
GO:0004180	carboxypeptidase activity	12	0	0.72	1	MF
GO:0004181	metallocarboxypeptidase activity	10	0	0.6	1	MF
GO:0004185	serine-type carboxypeptidase activity	2	0	0.12	1	MF
GO:0004197	cysteine-type endopeptidase activity	13	0	0.78	1	MF
GO:0004198	calcium-dependent cysteine-type endopeptidase activity	5	0	0.3	1	MF
GO:0004298	threonine-type endopeptidase activity	2	0	0.12	1	MF
GO:0004306	ethanolamine-phosphate cytidylyltransferase activity	1	0	0.06	1	MF
GO:0004311	farnesyltranstransferase activity	1	0	0.06	1	MF
GO:0004325	ferrochelatase activity	1	0	0.06	1	MF
GO:0004326	tetrahydrofolylpolyglutamate synthase activity	1	0	0.06	1	MF
GO:0004329	formate-tetrahydrofolate ligase activity	1	0	0.06	1	MF
GO:0004332	fructose-bisphosphate aldolase activity	1	0	0.06	1	MF
GO:0004333	fumarate hydratase activity	1	0	0.06	1	MF
GO:0004334	fumarylacetoacetase activity	1	0	0.06	1	MF
GO:0004335	galactokinase activity	2	0	0.12	1	MF
GO:0004342	glucosamine-6-phosphate deaminase activity	1	0	0.06	1	MF
GO:0004343	glucosamine 6-phosphate N-acetyltransferase activity	1	0	0.06	1	MF
GO:0004345	glucose-6-phosphate dehydrogenase activity	1	0	0.06	1	MF
GO:0004347	glucose-6-phosphate isomerase activity	1	0	0.06	1	MF
GO:0004348	glucosylceramidase activity	1	0	0.06	1	MF
GO:0004356	glutamate-ammonia ligase activity	1	0	0.06	1	MF
GO:0004357	glutamate-cysteine ligase activity	1	0	0.06	1	MF
GO:0004359	glutaminase activity	2	0	0.12	1	MF
GO:0004363	glutathione synthase activity	2	0	0.12	1	MF
GO:0004367	glycerol-3-phosphate dehydrogenase [NAD+] activity	2	0	0.12	1	MF
GO:0004368	glycerol-3-phosphate dehydrogenase (quinone) activity	1	0	0.06	1	MF
GO:0004371	glycerone kinase activity	2	0	0.12	1	MF
GO:0004372	glycine hydroxymethyltransferase activity	1	0	0.06	1	MF
GO:0004373	glycogen (starch) synthase activity	1	0	0.06	1	MF
GO:0004375	glycine dehydrogenase (decarboxylating) activity	1	0	0.06	1	MF
GO:0004376	glycolipid mannosyltransferase activity	5	0	0.3	1	MF
GO:0004377	GDP-Man:Man3GlcNAc2-PP-Dol alpha-1,2-mannosyltransferase activity	1	0	0.06	1	MF
GO:0004378	GDP-Man:Man1GlcNAc2-PP-Dol alpha-1,3-mannosyltransferase activity	1	0	0.06	1	MF
GO:0004379	glycylpeptide N-tetradecanoyltransferase activity	1	0	0.06	1	MF
GO:0004386	helicase activity	34	0	2.03	1	MF
GO:0004392	heme oxygenase (decyclizing) activity	1	0	0.06	1	MF
GO:0004396	hexokinase activity	2	0	0.12	1	MF
GO:0004402	histone acetyltransferase activity	10	0	0.6	1	MF
GO:0004407	histone deacetylase activity	1	0	0.06	1	MF
GO:0004408	holocytochrome-c synthase activity	1	0	0.06	1	MF
GO:0004411	homogentisate 1,2-dioxygenase activity	1	0	0.06	1	MF
GO:0004415	hyalurononglucosaminidase activity	1	0	0.06	1	MF
GO:0004418	hydroxymethylbilane synthase activity	1	0	0.06	1	MF
GO:0004420	hydroxymethylglutaryl-CoA reductase (NADPH) activity	1	0	0.06	1	MF
GO:0004421	hydroxymethylglutaryl-CoA synthase activity	1	0	0.06	1	MF
GO:0004427	inorganic diphosphatase activity	1	0	0.06	1	MF
GO:0004430	1-phosphatidylinositol 4-kinase activity	1	0	0.06	1	MF
GO:0004435	phosphatidylinositol phospholipase C activity	5	0	0.3	1	MF
GO:0004438	phosphatidylinositol-3-phosphatase activity	1	0	0.06	1	MF
GO:0004445	inositol-polyphosphate 5-phosphatase activity	1	0	0.06	1	MF
GO:0004448	isocitrate dehydrogenase activity	1	0	0.06	1	MF
GO:0004450	isocitrate dehydrogenase (NADP+) activity	1	0	0.06	1	MF
GO:0004470	malic enzyme activity	2	0	0.12	1	MF
GO:0004471	malate dehydrogenase (decarboxylating) (NAD+) activity	2	0	0.12	1	MF
GO:0004476	mannose-6-phosphate isomerase activity	1	0	0.06	1	MF
GO:0004478	methionine adenosyltransferase activity	1	0	0.06	1	MF
GO:0004482	mRNA (guanine-N7-)-methyltransferase activity	3	0	0.18	1	MF
GO:0004483	mRNA (nucleoside-2'-O-)-methyltransferase activity	2	0	0.12	1	MF
GO:0004484	mRNA guanylyltransferase activity	1	0	0.06	1	MF
GO:0004486	methylenetetrahydrofolate dehydrogenase [NAD(P)+] activity	2	0	0.12	1	MF
GO:0004488	methylenetetrahydrofolate dehydrogenase (NADP+) activity	2	0	0.12	1	MF
GO:0004489	methylenetetrahydrofolate reductase (NAD(P)H) activity	1	0	0.06	1	MF
GO:0004491	methylmalonate-semialdehyde dehydrogenase (acylating) activity	1	0	0.06	1	MF
GO:0004496	mevalonate kinase activity	1	0	0.06	1	MF
GO:0004500	dopamine beta-monooxygenase activity	4	0	0.24	1	MF
GO:0004512	inositol-3-phosphate synthase activity	1	0	0.06	1	MF
GO:0004514	nicotinate-nucleotide diphosphorylase (carboxylating) activity	1	0	0.06	1	MF
GO:0004517	nitric-oxide synthase activity	1	0	0.06	1	MF
GO:0004520	endodeoxyribonuclease activity	4	0	0.24	1	MF
GO:0004523	RNA-DNA hybrid ribonuclease activity	16	0	0.96	1	MF
GO:0004525	ribonuclease III activity	4	0	0.24	1	MF
GO:0004527	exonuclease activity	16	0	0.96	1	MF
GO:0004529	exodeoxyribonuclease activity	2	0	0.12	1	MF
GO:0004531	deoxyribonuclease II activity	1	0	0.06	1	MF
GO:0004532	exoribonuclease activity	5	0	0.3	1	MF
GO:0004535	poly(A)-specific ribonuclease activity	2	0	0.12	1	MF
GO:0004536	deoxyribonuclease activity	6	0	0.36	1	MF
GO:0004549	tRNA-specific ribonuclease activity	2	0	0.12	1	MF
GO:0004550	nucleoside diphosphate kinase activity	1	0	0.06	1	MF
GO:0004555	alpha,alpha-trehalase activity	2	0	0.12	1	MF
GO:0004559	alpha-mannosidase activity	9	0	0.54	1	MF
GO:0004560	alpha-L-fucosidase activity	1	0	0.06	1	MF
GO:0004571	mannosyl-oligosaccharide 1,2-alpha-mannosidase activity	6	0	0.36	1	MF
GO:0004573	mannosyl-oligosaccharide glucosidase activity	1	0	0.06	1	MF
GO:0004576	oligosaccharyl transferase activity	2	0	0.12	1	MF
GO:0004582	dolichyl-phosphate beta-D-mannosyltransferase activity	1	0	0.06	1	MF
GO:0004587	ornithine-oxo-acid transaminase activity	1	0	0.06	1	MF
GO:0004590	orotidine-5'-phosphate decarboxylase activity	1	0	0.06	1	MF
GO:0004591	oxoglutarate dehydrogenase (succinyl-transferring) activity	2	0	0.12	1	MF
GO:0004594	pantothenate kinase activity	2	0	0.12	1	MF
GO:0004596	peptide alpha-N-acetyltransferase activity	3	0	0.18	1	MF
GO:0004602	glutathione peroxidase activity	2	0	0.12	1	MF
GO:0004605	phosphatidate cytidylyltransferase activity	2	0	0.12	1	MF
GO:0004609	phosphatidylserine decarboxylase activity	1	0	0.06	1	MF
GO:0004611	phosphoenolpyruvate carboxykinase activity	1	0	0.06	1	MF
GO:0004614	phosphoglucomutase activity	1	0	0.06	1	MF
GO:0004615	phosphomannomutase activity	1	0	0.06	1	MF
GO:0004616	phosphogluconate dehydrogenase (decarboxylating) activity	1	0	0.06	1	MF
GO:0004618	phosphoglycerate kinase activity	1	0	0.06	1	MF
GO:0004619	phosphoglycerate mutase activity	1	0	0.06	1	MF
GO:0004622	lysophospholipase activity	1	0	0.06	1	MF
GO:0004629	phospholipase C activity	5	0	0.3	1	MF
GO:0004631	phosphomevalonate kinase activity	1	0	0.06	1	MF
GO:0004634	phosphopyruvate hydratase activity	2	0	0.12	1	MF
GO:0004637	phosphoribosylamine-glycine ligase activity	1	0	0.06	1	MF
GO:0004641	phosphoribosylformylglycinamidine cyclo-ligase activity	1	0	0.06	1	MF
GO:0004643	phosphoribosylaminoimidazolecarboxamide formyltransferase activity	1	0	0.06	1	MF
GO:0004645	1,4-alpha-oligoglucan phosphorylase activity	1	0	0.06	1	MF
GO:0004648	O-phospho-L-serine:2-oxoglutarate aminotransferase activity	1	0	0.06	1	MF
GO:0004649	poly(ADP-ribose) glycohydrolase activity	2	0	0.12	1	MF
GO:0004652	polynucleotide adenylyltransferase activity	3	0	0.18	1	MF
GO:0004654	polyribonucleotide nucleotidyltransferase activity	1	0	0.06	1	MF
GO:0004655	porphobilinogen synthase activity	1	0	0.06	1	MF
GO:0004656	procollagen-proline 4-dioxygenase activity	1	0	0.06	1	MF
GO:0004657	proline dehydrogenase activity	1	0	0.06	1	MF
GO:0004659	prenyltransferase activity	8	0	0.48	1	MF
GO:0004671	protein C-terminal S-isoprenylcysteine carboxyl O-methyltransferase activity	1	0	0.06	1	MF
GO:0004675	transmembrane receptor protein serine/threonine kinase activity	6	0	0.36	1	MF
GO:0004683	calmodulin-dependent protein kinase activity	1	0	0.06	1	MF
GO:0004712	protein serine/threonine/tyrosine kinase activity	2	0	0.12	1	MF
GO:0004713	protein tyrosine kinase activity	3	0	0.18	1	MF
GO:0004714	transmembrane receptor protein tyrosine kinase activity	1	0	0.06	1	MF
GO:0004715	non-membrane spanning protein tyrosine kinase activity	1	0	0.06	1	MF
GO:0004719	protein-L-isoaspartate (D-aspartate) O-methyltransferase activity	3	0	0.18	1	MF
GO:0004722	protein serine/threonine phosphatase activity	13	0	0.78	1	MF
GO:0004723	calcium-dependent protein serine/threonine phosphatase activity	1	0	0.06	1	MF
GO:0004730	pseudouridylate synthase activity	1	0	0.06	1	MF
GO:0004731	purine-nucleoside phosphorylase activity	2	0	0.12	1	MF
GO:0004735	pyrroline-5-carboxylate reductase activity	2	0	0.12	1	MF
GO:0004738	pyruvate dehydrogenase activity	2	0	0.12	1	MF
GO:0004739	pyruvate dehydrogenase (acetyl-transferring) activity	2	0	0.12	1	MF
GO:0004743	pyruvate kinase activity	2	0	0.12	1	MF
GO:0004748	ribonucleoside-diphosphate reductase activity, thioredoxin disulfide as acceptor	1	0	0.06	1	MF
GO:0004749	ribose phosphate diphosphokinase activity	2	0	0.12	1	MF
GO:0004751	ribose-5-phosphate isomerase activity	1	0	0.06	1	MF
GO:0004767	sphingomyelin phosphodiesterase activity	1	0	0.06	1	MF
GO:0004779	sulfate adenylyltransferase activity	2	0	0.12	1	MF
GO:0004781	sulfate adenylyltransferase (ATP) activity	2	0	0.12	1	MF
GO:0004784	superoxide dismutase activity	1	0	0.06	1	MF
GO:0004788	thiamine diphosphokinase activity	1	0	0.06	1	MF
GO:0004801	transaldolase activity	1	0	0.06	1	MF
GO:0004807	triose-phosphate isomerase activity	1	0	0.06	1	MF
GO:0004809	tRNA (guanine-N2-)-methyltransferase activity	1	0	0.06	1	MF
GO:0004812	aminoacyl-tRNA ligase activity	37	0	2.21	1	MF
GO:0004813	alanine-tRNA ligase activity	2	0	0.12	1	MF
GO:0004814	arginine-tRNA ligase activity	3	0	0.18	1	MF
GO:0004815	aspartate-tRNA ligase activity	1	0	0.06	1	MF
GO:0004817	cysteine-tRNA ligase activity	1	0	0.06	1	MF
GO:0004819	glutamine-tRNA ligase activity	1	0	0.06	1	MF
GO:0004822	isoleucine-tRNA ligase activity	1	0	0.06	1	MF
GO:0004823	leucine-tRNA ligase activity	2	0	0.12	1	MF
GO:0004825	methionine-tRNA ligase activity	2	0	0.12	1	MF
GO:0004826	phenylalanine-tRNA ligase activity	3	0	0.18	1	MF
GO:0004827	proline-tRNA ligase activity	1	0	0.06	1	MF
GO:0004828	serine-tRNA ligase activity	3	0	0.18	1	MF
GO:0004829	threonine-tRNA ligase activity	1	0	0.06	1	MF
GO:0004831	tyrosine-tRNA ligase activity	1	0	0.06	1	MF
GO:0004832	valine-tRNA ligase activity	2	0	0.12	1	MF
GO:0004833	tryptophan 2,3-dioxygenase activity	1	0	0.06	1	MF
GO:0004844	uracil DNA N-glycosylase activity	1	0	0.06	1	MF
GO:0004852	uroporphyrinogen-III synthase activity	1	0	0.06	1	MF
GO:0004853	uroporphyrinogen decarboxylase activity	1	0	0.06	1	MF
GO:0004860	protein kinase inhibitor activity	5	0	0.3	1	MF
GO:0004861	cyclin-dependent protein serine/threonine kinase inhibitor activity	4	0	0.24	1	MF
GO:0004862	cAMP-dependent protein kinase inhibitor activity	1	0	0.06	1	MF
GO:0004864	protein phosphatase inhibitor activity	3	0	0.18	1	MF
GO:0004865	protein serine/threonine phosphatase inhibitor activity	2	0	0.12	1	MF
GO:0004869	cysteine-type endopeptidase inhibitor activity	1	0	0.06	1	MF
GO:0004879	nuclear receptor activity	2	0	0.12	1	MF
GO:0004965	G protein-coupled GABA receptor activity	3	0	0.18	1	MF
GO:0004984	olfactory receptor activity	43	0	2.57	1	MF
GO:0005042	netrin receptor activity	2	0	0.12	1	MF
GO:0005044	scavenger receptor activity	4	0	0.24	1	MF
GO:0005047	signal recognition particle binding	2	0	0.12	1	MF
GO:0005048	signal sequence binding	4	0	0.24	1	MF
GO:0005049	nuclear export signal receptor activity	6	0	0.36	1	MF
GO:0005078	MAP-kinase scaffold activity	1	0	0.06	1	MF
GO:0005092	GDP-dissociation inhibitor activity	3	0	0.18	1	MF
GO:0005094	Rho GDP-dissociation inhibitor activity	1	0	0.06	1	MF
GO:0005126	cytokine receptor binding	2	0	0.12	1	MF
GO:0005154	epidermal growth factor receptor binding	1	0	0.06	1	MF
GO:0005158	insulin receptor binding	1	0	0.06	1	MF
GO:0005164	tumor necrosis factor receptor binding	2	0	0.12	1	MF
GO:0005179	hormone activity	7	0	0.42	1	MF
GO:0005184	neuropeptide hormone activity	2	0	0.12	1	MF
GO:0005200	structural constituent of cytoskeleton	2	0	0.12	1	MF
GO:0005227	calcium activated cation channel activity	5	0	0.3	1	MF
GO:0005246	calcium channel regulator activity	1	0	0.06	1	MF
GO:0005247	voltage-gated chloride channel activity	3	0	0.18	1	MF
GO:0005248	voltage-gated sodium channel activity	1	0	0.06	1	MF
GO:0005253	anion channel activity	8	0	0.48	1	MF
GO:0005254	chloride channel activity	6	0	0.36	1	MF
GO:0005315	inorganic phosphate transmembrane transporter activity	2	0	0.12	1	MF
GO:0005337	nucleoside transmembrane transporter activity	4	0	0.24	1	MF
GO:0005338	nucleotide-sugar transmembrane transporter activity	3	0	0.18	1	MF
GO:0005342	organic acid transmembrane transporter activity	2	0	0.12	1	MF
GO:0005346	purine ribonucleotide transmembrane transporter activity	2	0	0.12	1	MF
GO:0005347	ATP transmembrane transporter activity	1	0	0.06	1	MF
GO:0005375	copper ion transmembrane transporter activity	3	0	0.18	1	MF
GO:0005385	zinc ion transmembrane transporter activity	1	0	0.06	1	MF
GO:0005388	P-type calcium transporter activity	2	0	0.12	1	MF
GO:0005432	calcium:sodium antiporter activity	1	0	0.06	1	MF
GO:0005452	inorganic anion exchanger activity	2	0	0.12	1	MF
GO:0005471	ATP:ADP antiporter activity	1	0	0.06	1	MF
GO:0005484	SNAP receptor activity	2	0	0.12	1	MF
GO:0005496	steroid binding	1	0	0.06	1	MF
GO:0005507	copper ion binding	15	0	0.9	1	MF
GO:0005523	tropomyosin binding	1	0	0.06	1	MF
GO:0005536	glucose binding	2	0	0.12	1	MF
GO:0005537	mannose binding	2	0	0.12	1	MF
GO:0005539	glycosaminoglycan binding	3	0	0.18	1	MF
GO:0005540	hyaluronic acid binding	1	0	0.06	1	MF
GO:0005544	calcium-dependent phospholipid binding	5	0	0.3	1	MF
GO:0005546	phosphatidylinositol-4,5-bisphosphate binding	1	0	0.06	1	MF
GO:0005548	phospholipid transporter activity	6	0	0.36	1	MF
GO:0008013	beta-catenin binding	4	0	0.24	1	MF
GO:0008022	protein C-terminus binding	1	0	0.06	1	MF
GO:0008047	enzyme activator activity	1	0	0.06	1	MF
GO:0008079	translation termination factor activity	5	0	0.3	1	MF
GO:0008080	N-acetyltransferase activity	20	0	1.2	1	MF
GO:0008081	phosphoric diester hydrolase activity	22	0	1.32	1	MF
GO:0008093	cytoskeletal anchor activity	1	0	0.06	1	MF
GO:0008094	ATP-dependent activity, acting on DNA	44	0	2.63	1	MF
GO:0008097	5S rRNA binding	2	0	0.12	1	MF
GO:0008107	galactoside 2-alpha-L-fucosyltransferase activity	1	0	0.06	1	MF
GO:0008108	UDP-glucose:hexose-1-phosphate uridylyltransferase activity	1	0	0.06	1	MF
GO:0008113	peptide-methionine (S)-S-oxide reductase activity	1	0	0.06	1	MF
GO:0008121	ubiquinol-cytochrome-c reductase activity	2	0	0.12	1	MF
GO:0008124	4-alpha-hydroxytetrahydrobiopterin dehydratase activity	1	0	0.06	1	MF
GO:0008135	translation factor activity, RNA binding	32	0	1.91	1	MF
GO:0008137	NADH dehydrogenase (ubiquinone) activity	1	0	0.06	1	MF
GO:0008138	protein tyrosine/serine/threonine phosphatase activity	14	0	0.84	1	MF
GO:0008139	nuclear localization sequence binding	1	0	0.06	1	MF
GO:0008140	cAMP response element binding protein binding	1	0	0.06	1	MF
GO:0008143	poly(A) binding	1	0	0.06	1	MF
GO:0008157	protein phosphatase 1 binding	1	0	0.06	1	MF
GO:0008171	O-methyltransferase activity	8	0	0.48	1	MF
GO:0008173	RNA methyltransferase activity	20	0	1.2	1	MF
GO:0008174	mRNA methyltransferase activity	6	0	0.36	1	MF
GO:0008175	tRNA methyltransferase activity	6	0	0.36	1	MF
GO:0008176	tRNA (guanine-N7-)-methyltransferase activity	1	0	0.06	1	MF
GO:0008184	glycogen phosphorylase activity	1	0	0.06	1	MF
GO:0008186	ATP-dependent activity, acting on RNA	5	0	0.3	1	MF
GO:0008190	eukaryotic initiation factor 4E binding	1	0	0.06	1	MF
GO:0008192	RNA guanylyltransferase activity	2	0	0.12	1	MF
GO:0008193	tRNA guanylyltransferase activity	1	0	0.06	1	MF
GO:0008195	phosphatidate phosphatase activity	1	0	0.06	1	MF
GO:0008199	ferric iron binding	5	0	0.3	1	MF
GO:0008200	ion channel inhibitor activity	1	0	0.06	1	MF
GO:0008201	heparin binding	2	0	0.12	1	MF
GO:0008252	nucleotidase activity	2	0	0.12	1	MF
GO:0008253	5'-nucleotidase activity	2	0	0.12	1	MF
GO:0008255	ecdysis-triggering hormone activity	1	0	0.06	1	MF
GO:0008273	calcium, potassium:sodium antiporter activity	1	0	0.06	1	MF
GO:0008308	voltage-gated anion channel activity	5	0	0.3	1	MF
GO:0008312	7S RNA binding	6	0	0.36	1	MF
GO:0008318	protein prenyltransferase activity	6	0	0.36	1	MF
GO:0008320	protein transmembrane transporter activity	2	0	0.12	1	MF
GO:0008327	methyl-CpG binding	1	0	0.06	1	MF
GO:0008353	RNA polymerase II CTD heptapeptide repeat kinase activity	1	0	0.06	1	MF
GO:0008374	O-acyltransferase activity	11	0	0.66	1	MF
GO:0008375	acetylglucosaminyltransferase activity	5	0	0.3	1	MF
GO:0008378	galactosyltransferase activity	2	0	0.12	1	MF
GO:0008381	mechanosensitive ion channel activity	1	0	0.06	1	MF
GO:0008408	3'-5' exonuclease activity	12	0	0.72	1	MF
GO:0008409	5'-3' exonuclease activity	4	0	0.24	1	MF
GO:0008418	protein-N-terminal asparagine amidohydrolase activity	2	0	0.12	1	MF
GO:0008420	RNA polymerase II CTD heptapeptide repeat phosphatase activity	2	0	0.12	1	MF
GO:0008430	selenium binding	3	0	0.18	1	MF
GO:0008443	phosphofructokinase activity	3	0	0.18	1	MF
GO:0008444	CDP-diacylglycerol-glycerol-3-phosphate 3-phosphatidyltransferase activity	1	0	0.06	1	MF
GO:0008446	GDP-mannose 4,6-dehydratase activity	1	0	0.06	1	MF
GO:0008452	RNA ligase activity	1	0	0.06	1	MF
GO:0008455	alpha-1,6-mannosylglycoprotein 2-beta-N-acetylglucosaminyltransferase activity	1	0	0.06	1	MF
GO:0008474	palmitoyl-(protein) hydrolase activity	2	0	0.12	1	MF
GO:0008476	protein-tyrosine sulfotransferase activity	1	0	0.06	1	MF
GO:0008478	pyridoxal kinase activity	1	0	0.06	1	MF
GO:0008483	transaminase activity	13	0	0.78	1	MF
GO:0008484	sulfuric ester hydrolase activity	9	0	0.54	1	MF
GO:0008488	gamma-glutamyl carboxylase activity	1	0	0.06	1	MF
GO:0008495	protoheme IX farnesyltransferase activity	1	0	0.06	1	MF
GO:0008504	monoamine transmembrane transporter activity	1	0	0.06	1	MF
GO:0008514	organic anion transmembrane transporter activity	2	0	0.12	1	MF
GO:0008519	ammonium transmembrane transporter activity	3	0	0.18	1	MF
GO:0008521	acetyl-CoA transmembrane transporter activity	1	0	0.06	1	MF
GO:0008527	taste receptor activity	3	0	0.18	1	MF
GO:0008528	G protein-coupled peptide receptor activity	2	0	0.12	1	MF
GO:0008534	oxidized purine nucleobase lesion DNA N-glycosylase activity	1	0	0.06	1	MF
GO:0008597	calcium-dependent protein serine/threonine phosphatase regulator activity	1	0	0.06	1	MF
GO:0008603	cAMP-dependent protein kinase regulator activity	1	0	0.06	1	MF
GO:0008609	alkylglycerone-phosphate synthase activity	1	0	0.06	1	MF
GO:0008613	diuretic hormone activity	1	0	0.06	1	MF
GO:0008641	ubiquitin-like modifier activating enzyme activity	8	0	0.48	1	MF
GO:0008649	rRNA methyltransferase activity	5	0	0.3	1	MF
GO:0008821	crossover junction endodeoxyribonuclease activity	1	0	0.06	1	MF
GO:0008887	glycerate kinase activity	2	0	0.12	1	MF
GO:0008892	guanine deaminase activity	1	0	0.06	1	MF
GO:0008897	holo-[acyl-carrier-protein] synthase activity	1	0	0.06	1	MF
GO:0008963	phospho-N-acetylmuramoyl-pentapeptide-transferase activity	1	0	0.06	1	MF
GO:0008988	rRNA (adenine-N6-)-methyltransferase activity	1	0	0.06	1	MF
GO:0009374	biotin binding	1	0	0.06	1	MF
GO:0009982	pseudouridine synthase activity	10	0	0.6	1	MF
GO:0010309	acireductone dioxygenase [iron(II)-requiring] activity	1	0	0.06	1	MF
GO:0010340	carboxyl-O-methyltransferase activity	4	0	0.24	1	MF
GO:0010485	H4 histone acetyltransferase activity	1	0	0.06	1	MF
GO:0010945	CoA pyrophosphatase activity	1	0	0.06	1	MF
GO:0010997	anaphase-promoting complex binding	3	0	0.18	1	MF
GO:0015016	[heparan sulfate]-glucosamine N-sulfotransferase activity	1	0	0.06	1	MF
GO:0015018	galactosylgalactosylxylosylprotein 3-beta-glucuronosyltransferase activity	2	0	0.12	1	MF
GO:0015019	heparan-alpha-glucosaminide N-acetyltransferase activity	2	0	0.12	1	MF
GO:0015035	protein-disulfide reductase activity	10	0	0.6	1	MF
GO:0015036	disulfide oxidoreductase activity	10	0	0.6	1	MF
GO:0015095	magnesium ion transmembrane transporter activity	1	0	0.06	1	MF
GO:0015103	inorganic anion transmembrane transporter activity	15	0	0.9	1	MF
GO:0015165	pyrimidine nucleotide-sugar transmembrane transporter activity	3	0	0.18	1	MF
GO:0015171	amino acid transmembrane transporter activity	2	0	0.12	1	MF
GO:0015173	aromatic amino acid transmembrane transporter activity	1	0	0.06	1	MF
GO:0015204	urea transmembrane transporter activity	1	0	0.06	1	MF
GO:0015215	nucleotide transmembrane transporter activity	2	0	0.12	1	MF
GO:0015216	purine nucleotide transmembrane transporter activity	2	0	0.12	1	MF
GO:0015217	ADP transmembrane transporter activity	1	0	0.06	1	MF
GO:0015232	heme transmembrane transporter activity	1	0	0.06	1	MF
GO:0015252	proton channel activity	8	0	0.48	1	MF
GO:0015269	calcium-activated potassium channel activity	4	0	0.24	1	MF
GO:0015294	solute:cation symporter activity	5	0	0.3	1	MF
GO:0015296	anion:cation symporter activity	5	0	0.3	1	MF
GO:0015298	solute:cation antiporter activity	5	0	0.3	1	MF
GO:0015299	solute:proton antiporter activity	4	0	0.24	1	MF
GO:0015349	thyroid hormone transmembrane transporter activity	1	0	0.06	1	MF
GO:0015368	calcium:cation antiporter activity	1	0	0.06	1	MF
GO:0015377	cation:chloride symporter activity	5	0	0.3	1	MF
GO:0015379	potassium:chloride symporter activity	1	0	0.06	1	MF
GO:0015453	oxidoreduction-driven active transmembrane transporter activity	3	0	0.18	1	MF
GO:0015491	cation:cation antiporter activity	1	0	0.06	1	MF
GO:0015605	organophosphate ester transmembrane transporter activity	2	0	0.12	1	MF
GO:0015643	toxic substance binding	1	0	0.06	1	MF
GO:0015658	branched-chain amino acid transmembrane transporter activity	1	0	0.06	1	MF
GO:0015662	P-type ion transporter activity	2	0	0.12	1	MF
GO:0015923	mannosidase activity	9	0	0.54	1	MF
GO:0015924	mannosyl-oligosaccharide mannosidase activity	6	0	0.36	1	MF
GO:0015926	glucosidase activity	2	0	0.12	1	MF
GO:0015927	trehalase activity	2	0	0.12	1	MF
GO:0015928	fucosidase activity	1	0	0.06	1	MF
GO:0015932	nucleobase-containing compound transmembrane transporter activity	9	0	0.54	1	MF
GO:0016174	NAD(P)H oxidase H2O2-forming activity	1	0	0.06	1	MF
GO:0016211	ammonia ligase activity	1	0	0.06	1	MF
GO:0016229	steroid dehydrogenase activity	1	0	0.06	1	MF
GO:0016247	channel regulator activity	2	0	0.12	1	MF
GO:0016248	channel inhibitor activity	1	0	0.06	1	MF
GO:0016251	RNA polymerase II general transcription initiation factor activity	2	0	0.12	1	MF
GO:0016263	glycoprotein-N-acetylgalactosamine 3-beta-galactosyltransferase activity	2	0	0.12	1	MF
GO:0016273	arginine N-methyltransferase activity	7	0	0.42	1	MF
GO:0016274	protein-arginine N-methyltransferase activity	7	0	0.42	1	MF
GO:0016286	small conductance calcium-activated potassium channel activity	1	0	0.06	1	MF
GO:0016300	tRNA (uracil) methyltransferase activity	1	0	0.06	1	MF
GO:0016316	phosphatidylinositol-3,4-bisphosphate 4-phosphatase activity	1	0	0.06	1	MF
GO:0016407	acetyltransferase activity	31	0	1.85	1	MF
GO:0016409	palmitoyltransferase activity	12	0	0.72	1	MF
GO:0016410	N-acyltransferase activity	22	0	1.32	1	MF
GO:0016411	acylglycerol O-acyltransferase activity	3	0	0.18	1	MF
GO:0016421	CoA carboxylase activity	1	0	0.06	1	MF
GO:0016422	mRNA (2'-O-methyladenosine-N6-)-methyltransferase activity	1	0	0.06	1	MF
GO:0016423	tRNA (guanine) methyltransferase activity	2	0	0.12	1	MF
GO:0016426	tRNA (adenine) methyltransferase activity	1	0	0.06	1	MF
GO:0016429	tRNA (adenine-N1-)-methyltransferase activity	1	0	0.06	1	MF
GO:0016433	rRNA (adenine) methyltransferase activity	2	0	0.12	1	MF
GO:0016435	rRNA (guanine) methyltransferase activity	1	0	0.06	1	MF
GO:0016436	rRNA (uridine) methyltransferase activity	1	0	0.06	1	MF
GO:0016504	peptidase activator activity	1	0	0.06	1	MF
GO:0016530	metallochaperone activity	3	0	0.18	1	MF
GO:0016531	copper chaperone activity	1	0	0.06	1	MF
GO:0016538	cyclin-dependent protein serine/threonine kinase regulator activity	13	0	0.78	1	MF
GO:0016597	amino acid binding	2	0	0.12	1	MF
GO:0016615	malate dehydrogenase activity	5	0	0.3	1	MF
GO:0016628	oxidoreductase activity, acting on the CH-CH group of donors, NAD or NADP as acceptor	2	0	0.12	1	MF
GO:0016634	oxidoreductase activity, acting on the CH-CH group of donors, oxygen as acceptor	3	0	0.18	1	MF
GO:0016642	oxidoreductase activity, acting on the CH-NH2 group of donors, disulfide as acceptor	1	0	0.06	1	MF
GO:0016645	oxidoreductase activity, acting on the CH-NH group of donors	8	0	0.48	1	MF
GO:0016646	oxidoreductase activity, acting on the CH-NH group of donors, NAD or NADP as acceptor	6	0	0.36	1	MF
GO:0016649	oxidoreductase activity, acting on the CH-NH group of donors, quinone or similar compound as acceptor	1	0	0.06	1	MF
GO:0016651	oxidoreductase activity, acting on NAD(P)H	6	0	0.36	1	MF
GO:0016653	oxidoreductase activity, acting on NAD(P)H, heme protein as acceptor	1	0	0.06	1	MF
GO:0016655	oxidoreductase activity, acting on NAD(P)H, quinone or similar compound as acceptor	1	0	0.06	1	MF
GO:0016667	oxidoreductase activity, acting on a sulfur group of donors	15	0	0.9	1	MF
GO:0016668	oxidoreductase activity, acting on a sulfur group of donors, NAD(P) as acceptor	1	0	0.06	1	MF
GO:0016670	oxidoreductase activity, acting on a sulfur group of donors, oxygen as acceptor	4	0	0.24	1	MF
GO:0016671	oxidoreductase activity, acting on a sulfur group of donors, disulfide as acceptor	4	0	0.24	1	MF
GO:0016679	oxidoreductase activity, acting on diphenols and related substances as donors	2	0	0.12	1	MF
GO:0016702	oxidoreductase activity, acting on single donors with incorporation of molecular oxygen, incorporation of two atoms of o...	7	0	0.42	1	MF
GO:0016706	2-oxoglutarate-dependent dioxygenase activity	3	0	0.18	1	MF
GO:0016712	oxidoreductase activity, acting on paired donors, with incorporation or reduction of molecular oxygen, reduced flavin or...	1	0	0.06	1	MF
GO:0016715	oxidoreductase activity, acting on paired donors, with incorporation or reduction of molecular oxygen, reduced ascorbate...	5	0	0.3	1	MF
GO:0016717	oxidoreductase activity, acting on paired donors, with oxidation of a pair of donors resulting in the reduction of molec...	10	0	0.6	1	MF
GO:0016721	oxidoreductase activity, acting on superoxide radicals as acceptor	1	0	0.06	1	MF
GO:0016725	oxidoreductase activity, acting on CH or CH2 groups	1	0	0.06	1	MF
GO:0016728	oxidoreductase activity, acting on CH or CH2 groups, disulfide as acceptor	1	0	0.06	1	MF
GO:0016742	hydroxymethyl-, formyl- and related transferase activity	2	0	0.12	1	MF
GO:0016743	carboxyl- or carbamoyltransferase activity	1	0	0.06	1	MF
GO:0016744	transketolase or transaldolase activity	1	0	0.06	1	MF
GO:0016763	pentosyltransferase activity	10	0	0.6	1	MF
GO:0016765	transferase activity, transferring alkyl or aryl (other than methyl) groups	19	0	1.14	1	MF
GO:0016768	spermine synthase activity	1	0	0.06	1	MF
GO:0016769	transferase activity, transferring nitrogenous groups	13	0	0.78	1	MF
GO:0016774	phosphotransferase activity, carboxyl group as acceptor	1	0	0.06	1	MF
GO:0016775	phosphotransferase activity, nitrogenous group as acceptor	2	0	0.12	1	MF
GO:0016776	phosphotransferase activity, phosphate group as acceptor	7	0	0.42	1	MF
GO:0016778	diphosphotransferase activity	3	0	0.18	1	MF
GO:0016779	nucleotidyltransferase activity	47	0	2.81	1	MF
GO:0016780	phosphotransferase activity, for other substituted phosphate groups	12	0	0.72	1	MF
GO:0016783	sulfurtransferase activity	2	0	0.12	1	MF
GO:0016785	selenotransferase activity	1	0	0.06	1	MF
GO:0016796	exonuclease activity, active with either ribo- or deoxyribonucleic acids and producing 5'-phosphomonoesters	7	0	0.42	1	MF
GO:0016805	dipeptidase activity	7	0	0.42	1	MF
GO:0016822	hydrolase activity, acting on acid carbon-carbon bonds	1	0	0.06	1	MF
GO:0016823	hydrolase activity, acting on acid carbon-carbon bonds, in ketonic substances	1	0	0.06	1	MF
GO:0016831	carboxy-lyase activity	8	0	0.48	1	MF
GO:0016832	aldehyde-lyase activity	2	0	0.12	1	MF
GO:0016833	oxo-acid-lyase activity	1	0	0.06	1	MF
GO:0016835	carbon-oxygen lyase activity	20	0	1.2	1	MF
GO:0016836	hydro-lyase activity	20	0	1.2	1	MF
GO:0016840	carbon-nitrogen lyase activity	5	0	0.3	1	MF
GO:0016842	amidine-lyase activity	4	0	0.24	1	MF
GO:0016843	amine-lyase activity	1	0	0.06	1	MF
GO:0016844	strictosidine synthase activity	1	0	0.06	1	MF
GO:0016846	carbon-sulfur lyase activity	1	0	0.06	1	MF
GO:0016853	isomerase activity	58	0	3.47	1	MF
GO:0016854	racemase and epimerase activity	2	0	0.12	1	MF
GO:0016857	racemase and epimerase activity, acting on carbohydrates and derivatives	2	0	0.12	1	MF
GO:0016859	cis-trans isomerase activity	25	0	1.5	1	MF
GO:0016860	intramolecular oxidoreductase activity	6	0	0.36	1	MF
GO:0016861	intramolecular oxidoreductase activity, interconverting aldoses and ketoses	5	0	0.3	1	MF
GO:0016864	intramolecular oxidoreductase activity, transposing S-S bonds	1	0	0.06	1	MF
GO:0016866	intramolecular transferase activity	15	0	0.9	1	MF
GO:0016868	intramolecular transferase activity, phosphotransferases	5	0	0.3	1	MF
GO:0016872	intramolecular lyase activity	1	0	0.06	1	MF
GO:0016874	ligase activity	68	0	4.07	1	MF
GO:0016875	ligase activity, forming carbon-oxygen bonds	37	0	2.21	1	MF
GO:0016877	ligase activity, forming carbon-sulfur bonds	8	0	0.48	1	MF
GO:0016879	ligase activity, forming carbon-nitrogen bonds	14	0	0.84	1	MF
GO:0016880	acid-ammonia (or amide) ligase activity	1	0	0.06	1	MF
GO:0016881	acid-amino acid ligase activity	4	0	0.24	1	MF
GO:0016882	cyclo-ligase activity	1	0	0.06	1	MF
GO:0016884	carbon-nitrogen ligase activity, with glutamine as amido-N-donor	5	0	0.3	1	MF
GO:0016885	ligase activity, forming carbon-carbon bonds	1	0	0.06	1	MF
GO:0016886	ligase activity, forming phosphoric ester bonds	5	0	0.3	1	MF
GO:0016888	endodeoxyribonuclease activity, producing 5'-phosphomonoesters	1	0	0.06	1	MF
GO:0016889	endodeoxyribonuclease activity, producing 3'-phosphomonoesters	2	0	0.12	1	MF
GO:0016891	endoribonuclease activity, producing 5'-phosphomonoesters	20	0	1.2	1	MF
GO:0016892	endoribonuclease activity, producing 3'-phosphomonoesters	2	0	0.12	1	MF
GO:0016893	endonuclease activity, active with either ribo- or deoxyribonucleic acids and producing 5'-phosphomonoesters	21	0	1.26	1	MF
GO:0016894	endonuclease activity, active with either ribo- or deoxyribonucleic acids and producing 3'-phosphomonoesters	4	0	0.24	1	MF
GO:0016895	exodeoxyribonuclease activity, producing 5'-phosphomonoesters	2	0	0.12	1	MF
GO:0016896	exoribonuclease activity, producing 5'-phosphomonoesters	5	0	0.3	1	MF
GO:0016900	oxidoreductase activity, acting on the CH-OH group of donors, disulfide as acceptor	1	0	0.06	1	MF
GO:0016901	oxidoreductase activity, acting on the CH-OH group of donors, quinone or similar compound as acceptor	1	0	0.06	1	MF
GO:0016917	GABA receptor activity	3	0	0.18	1	MF
GO:0016971	flavin-linked sulfhydryl oxidase activity	2	0	0.12	1	MF
GO:0016972	thiol oxidase activity	3	0	0.18	1	MF
GO:0016992	lipoate synthase activity	1	0	0.06	1	MF
GO:0017022	myosin binding	1	0	0.06	1	MF
GO:0017025	TBP-class protein binding	4	0	0.24	1	MF
GO:0017040	N-acylsphingosine amidohydrolase activity	2	0	0.12	1	MF
GO:0017046	peptide hormone binding	1	0	0.06	1	MF
GO:0017056	structural constituent of nuclear pore	9	0	0.54	1	MF
GO:0017061	S-methyl-5-thioadenosine phosphorylase activity	1	0	0.06	1	MF
GO:0017065	single-strand selective uracil DNA N-glycosylase activity	1	0	0.06	1	MF
GO:0017069	snRNA binding	4	0	0.24	1	MF
GO:0017070	U6 snRNA binding	1	0	0.06	1	MF
GO:0017108	5'-flap endonuclease activity	1	0	0.06	1	MF
GO:0017110	nucleoside-diphosphatase activity	1	0	0.06	1	MF
GO:0017116	single-stranded DNA helicase activity	1	0	0.06	1	MF
GO:0017128	phospholipid scramblase activity	2	0	0.12	1	MF
GO:0017147	Wnt-protein binding	2	0	0.12	1	MF
GO:0017169	CDP-alcohol phosphatidyltransferase activity	1	0	0.06	1	MF
GO:0017174	glycine N-methyltransferase activity	1	0	0.06	1	MF
GO:0018024	histone-lysine N-methyltransferase activity	11	0	0.66	1	MF
GO:0019107	myristoyltransferase activity	1	0	0.06	1	MF
GO:0019187	beta-1,4-mannosyltransferase activity	1	0	0.06	1	MF
GO:0019199	transmembrane receptor protein kinase activity	7	0	0.42	1	MF
GO:0019200	carbohydrate kinase activity	8	0	0.48	1	MF
GO:0019205	nucleobase-containing compound kinase activity	16	0	0.96	1	MF
GO:0019206	nucleoside kinase activity	3	0	0.18	1	MF
GO:0019207	kinase regulator activity	16	0	0.96	1	MF
GO:0019208	phosphatase regulator activity	10	0	0.6	1	MF
GO:0019209	kinase activator activity	1	0	0.06	1	MF
GO:0019210	kinase inhibitor activity	5	0	0.3	1	MF
GO:0019211	phosphatase activator activity	1	0	0.06	1	MF
GO:0019212	phosphatase inhibitor activity	3	0	0.18	1	MF
GO:0019238	cyclohydrolase activity	2	0	0.12	1	MF
GO:0019781	NEDD8 activating enzyme activity	1	0	0.06	1	MF
GO:0019784	NEDD8-specific protease activity	1	0	0.06	1	MF
GO:0019789	SUMO transferase activity	4	0	0.24	1	MF
GO:0019798	procollagen-proline dioxygenase activity	1	0	0.06	1	MF
GO:0019799	tubulin N-acetyltransferase activity	1	0	0.06	1	MF
GO:0019843	rRNA binding	14	0	0.84	1	MF
GO:0019887	protein kinase regulator activity	16	0	0.96	1	MF
GO:0019888	protein phosphatase regulator activity	9	0	0.54	1	MF
GO:0019894	kinesin binding	2	0	0.12	1	MF
GO:0019899	enzyme binding	49	0	2.93	1	MF
GO:0019900	kinase binding	6	0	0.36	1	MF
GO:0019901	protein kinase binding	6	0	0.36	1	MF
GO:0019902	phosphatase binding	4	0	0.24	1	MF
GO:0019903	protein phosphatase binding	3	0	0.18	1	MF
GO:0019904	protein domain specific binding	5	0	0.3	1	MF
GO:0019905	syntaxin binding	1	0	0.06	1	MF
GO:0019948	SUMO activating enzyme activity	1	0	0.06	1	MF
GO:0019992	diacylglycerol binding	2	0	0.12	1	MF
GO:0022821	potassium ion antiporter activity	1	0	0.06	1	MF
GO:0022839	ion gated channel activity	5	0	0.3	1	MF
GO:0022884	macromolecule transmembrane transporter activity	2	0	0.12	1	MF
GO:0030145	manganese ion binding	6	0	0.36	1	MF
GO:0030151	molybdenum ion binding	4	0	0.24	1	MF
GO:0030158	protein xylosyltransferase activity	1	0	0.06	1	MF
GO:0030215	semaphorin receptor binding	6	0	0.36	1	MF
GO:0030228	lipoprotein particle receptor activity	1	0	0.06	1	MF
GO:0030229	very-low-density lipoprotein particle receptor activity	1	0	0.06	1	MF
GO:0030247	polysaccharide binding	1	0	0.06	1	MF
GO:0030274	LIM domain binding	1	0	0.06	1	MF
GO:0030276	clathrin binding	5	0	0.3	1	MF
GO:0030291	protein serine/threonine kinase inhibitor activity	5	0	0.3	1	MF
GO:0030295	protein kinase activator activity	1	0	0.06	1	MF
GO:0030371	translation repressor activity	1	0	0.06	1	MF
GO:0030374	nuclear receptor coactivator activity	2	0	0.12	1	MF
GO:0030507	spectrin binding	1	0	0.06	1	MF
GO:0030515	snoRNA binding	6	0	0.36	1	MF
GO:0030544	Hsp70 protein binding	5	0	0.3	1	MF
GO:0030547	signaling receptor inhibitor activity	1	0	0.06	1	MF
GO:0030548	acetylcholine receptor regulator activity	1	0	0.06	1	MF
GO:0030620	U2 snRNA binding	1	0	0.06	1	MF
GO:0030623	U5 snRNA binding	1	0	0.06	1	MF
GO:0030628	pre-mRNA 3'-splice site binding	1	0	0.06	1	MF
GO:0030942	endoplasmic reticulum signal peptide binding	2	0	0.12	1	MF
GO:0030955	potassium ion binding	2	0	0.12	1	MF
GO:0030975	thiamine binding	1	0	0.06	1	MF
GO:0030976	thiamine pyrophosphate binding	3	0	0.18	1	MF
GO:0030983	mismatched DNA binding	7	0	0.42	1	MF
GO:0031071	cysteine desulfurase activity	1	0	0.06	1	MF
GO:0031072	heat shock protein binding	9	0	0.54	1	MF
GO:0031127	alpha-(1,2)-fucosyltransferase activity	1	0	0.06	1	MF
GO:0031151	histone methyltransferase activity (H3-K79 specific)	2	0	0.12	1	MF
GO:0031267	small GTPase binding	25	0	1.5	1	MF
GO:0031369	translation initiation factor binding	4	0	0.24	1	MF
GO:0031406	carboxylic acid binding	3	0	0.18	1	MF
GO:0031418	L-ascorbic acid binding	1	0	0.06	1	MF
GO:0031419	cobalamin binding	1	0	0.06	1	MF
GO:0031420	alkali metal ion binding	2	0	0.12	1	MF
GO:0031491	nucleosome binding	1	0	0.06	1	MF
GO:0031543	peptidyl-proline dioxygenase activity	1	0	0.06	1	MF
GO:0031545	peptidyl-proline 4-dioxygenase activity	1	0	0.06	1	MF
GO:0031625	ubiquitin protein ligase binding	7	0	0.42	1	MF
GO:0031681	G-protein beta-subunit binding	2	0	0.12	1	MF
GO:0031683	G-protein beta/gamma-subunit complex binding	5	0	0.3	1	MF
GO:0032027	myosin light chain binding	1	0	0.06	1	MF
GO:0032266	phosphatidylinositol-3-phosphate binding	3	0	0.18	1	MF
GO:0032296	double-stranded RNA-specific ribonuclease activity	4	0	0.24	1	MF
GO:0032422	purine-rich negative regulatory element binding	1	0	0.06	1	MF
GO:0032451	demethylase activity	3	0	0.18	1	MF
GO:0032452	histone demethylase activity	3	0	0.18	1	MF
GO:0032454	histone H3-methyl-lysine-9 demethylase activity	3	0	0.18	1	MF
GO:0032549	ribonucleoside binding	3	0	0.18	1	MF
GO:0032574	5'-3' RNA helicase activity	2	0	0.12	1	MF
GO:0032813	tumor necrosis factor receptor superfamily binding	2	0	0.12	1	MF
GO:0032934	sterol binding	1	0	0.06	1	MF
GO:0032977	membrane insertase activity	2	0	0.12	1	MF
GO:0033130	acetylcholine receptor binding	1	0	0.06	1	MF
GO:0033192	calmodulin-dependent protein phosphatase activity	1	0	0.06	1	MF
GO:0033204	ribonuclease P RNA binding	1	0	0.06	1	MF
GO:0033293	monocarboxylic acid binding	1	0	0.06	1	MF
GO:0033558	protein deacetylase activity	1	0	0.06	1	MF
GO:0033592	RNA strand annealing activity	1	0	0.06	1	MF
GO:0033699	DNA 5'-adenosine monophosphate hydrolase activity	1	0	0.06	1	MF
GO:0033743	peptide-methionine (R)-S-oxide reductase activity	1	0	0.06	1	MF
GO:0033765	steroid dehydrogenase activity, acting on the CH-CH group of donors	1	0	0.06	1	MF
GO:0033925	mannosyl-glycoprotein endo-beta-N-acetylglucosaminidase activity	1	0	0.06	1	MF
GO:0034061	DNA polymerase activity	5	0	0.3	1	MF
GO:0034062	5'-3' RNA polymerase activity	19	0	1.14	1	MF
GO:0034212	peptide N-acetyltransferase activity	14	0	0.84	1	MF
GO:0034237	protein kinase A regulatory subunit binding	1	0	0.06	1	MF
GO:0034450	ubiquitin-ubiquitin ligase activity	2	0	0.12	1	MF
GO:0034483	heparan sulfate sulfotransferase activity	1	0	0.06	1	MF
GO:0034511	U3 snoRNA binding	2	0	0.12	1	MF
GO:0034593	phosphatidylinositol bisphosphate phosphatase activity	3	0	0.18	1	MF
GO:0034595	phosphatidylinositol phosphate 5-phosphatase activity	2	0	0.12	1	MF
GO:0034596	phosphatidylinositol phosphate 4-phosphatase activity	2	0	0.12	1	MF
GO:0034597	phosphatidylinositol-4,5-bisphosphate 4-phosphatase activity	1	0	0.06	1	MF
GO:0035173	histone kinase activity	1	0	0.06	1	MF
GO:0035174	histone serine kinase activity	1	0	0.06	1	MF
GO:0035226	glutamate-cysteine ligase catalytic subunit binding	1	0	0.06	1	MF
GO:0035240	dopamine binding	1	0	0.06	1	MF
GO:0035251	UDP-glucosyltransferase activity	2	0	0.12	1	MF
GO:0035252	UDP-xylosyltransferase activity	2	0	0.12	1	MF
GO:0035254	glutamate receptor binding	1	0	0.06	1	MF
GO:0035256	G protein-coupled glutamate receptor binding	1	0	0.06	1	MF
GO:0035299	inositol pentakisphosphate 2-kinase activity	1	0	0.06	1	MF
GO:0035312	5'-3' exodeoxyribonuclease activity	2	0	0.12	1	MF
GO:0035368	selenocysteine insertion sequence binding	1	0	0.06	1	MF
GO:0035596	methylthiotransferase activity	2	0	0.12	1	MF
GO:0035615	clathrin adaptor activity	1	0	0.06	1	MF
GO:0036002	pre-mRNA binding	2	0	0.12	1	MF
GO:0036137	kynurenine aminotransferase activity	1	0	0.06	1	MF
GO:0036310	ATP-dependent DNA/DNA annealing activity	1	0	0.06	1	MF
GO:0036374	glutathione hydrolase activity	3	0	0.18	1	MF
GO:0036402	proteasome-activating activity	5	0	0.3	1	MF
GO:0038024	cargo receptor activity	5	0	0.3	1	MF
GO:0042030	ATPase inhibitor activity	1	0	0.06	1	MF
GO:0042054	histone methyltransferase activity	11	0	0.66	1	MF
GO:0042134	rRNA primary transcript binding	2	0	0.12	1	MF
GO:0042162	telomeric DNA binding	1	0	0.06	1	MF
GO:0042277	peptide binding	7	0	0.42	1	MF
GO:0042281	dolichyl pyrophosphate Man9GlcNAc2 alpha-1,3-glucosyltransferase activity	1	0	0.06	1	MF
GO:0042283	dolichyl pyrophosphate Glc1Man9GlcNAc2 alpha-1,3-glucosyltransferase activity	1	0	0.06	1	MF
GO:0042285	xylosyltransferase activity	2	0	0.12	1	MF
GO:0042393	histone binding	3	0	0.18	1	MF
GO:0042562	hormone binding	1	0	0.06	1	MF
GO:0042586	peptide deformylase activity	1	0	0.06	1	MF
GO:0042800	histone methyltransferase activity (H3-K4 specific)	2	0	0.12	1	MF
GO:0042813	Wnt-activated receptor activity	1	0	0.06	1	MF
GO:0042826	histone deacetylase binding	1	0	0.06	1	MF
GO:0042887	amide transmembrane transporter activity	2	0	0.12	1	MF
GO:0042988	X11-like protein binding	1	0	0.06	1	MF
GO:0043014	alpha-tubulin binding	3	0	0.18	1	MF
GO:0043015	gamma-tubulin binding	5	0	0.3	1	MF
GO:0043021	ribonucleoprotein complex binding	8	0	0.48	1	MF
GO:0043022	ribosome binding	4	0	0.24	1	MF
GO:0043023	ribosomal large subunit binding	1	0	0.06	1	MF
GO:0043024	ribosomal small subunit binding	1	0	0.06	1	MF
GO:0043138	3'-5' DNA helicase activity	2	0	0.12	1	MF
GO:0043139	5'-3' DNA helicase activity	1	0	0.06	1	MF
GO:0043175	RNA polymerase core enzyme binding	4	0	0.24	1	MF
GO:0043177	organic acid binding	4	0	0.24	1	MF
GO:0043178	alcohol binding	1	0	0.06	1	MF
GO:0043495	protein-membrane adaptor activity	1	0	0.06	1	MF
GO:0043531	ADP binding	1	0	0.06	1	MF
GO:0043539	protein serine/threonine kinase activator activity	1	0	0.06	1	MF
GO:0043813	phosphatidylinositol-3,5-bisphosphate 5-phosphatase activity	1	0	0.06	1	MF
GO:0043998	H2A histone acetyltransferase activity	1	0	0.06	1	MF
GO:0044022	histone kinase activity (H3-S28 specific)	1	0	0.06	1	MF
GO:0044183	protein folding chaperone	21	0	1.26	1	MF
GO:0044389	ubiquitin-like protein ligase binding	7	0	0.42	1	MF
GO:0045127	N-acetylglucosamine kinase activity	1	0	0.06	1	MF
GO:0045131	pre-mRNA branch point binding	1	0	0.06	1	MF
GO:0045182	translation regulator activity	34	0	2.03	1	MF
GO:0045296	cadherin binding	2	0	0.12	1	MF
GO:0045503	dynein light chain binding	1	0	0.06	1	MF
GO:0045504	dynein heavy chain binding	1	0	0.06	1	MF
GO:0046030	inositol trisphosphate phosphatase activity	1	0	0.06	1	MF
GO:0046332	SMAD binding	3	0	0.18	1	MF
GO:0046527	glucosyltransferase activity	5	0	0.3	1	MF
GO:0046912	acyltransferase, acyl groups converted into alkyl on transfer	4	0	0.24	1	MF
GO:0046915	transition metal ion transmembrane transporter activity	4	0	0.24	1	MF
GO:0046922	peptide-O-fucosyltransferase activity	2	0	0.12	1	MF
GO:0046923	ER retention sequence binding	1	0	0.06	1	MF
GO:0046933	proton-transporting ATP synthase activity, rotational mechanism	4	0	0.24	1	MF
GO:0046943	carboxylic acid transmembrane transporter activity	2	0	0.12	1	MF
GO:0046975	histone methyltransferase activity (H3-K36 specific)	1	0	0.06	1	MF
GO:0047057	vitamin-K-epoxide reductase (warfarin-sensitive) activity	1	0	0.06	1	MF
GO:0047134	protein-disulfide reductase (NAD(P)) activity	1	0	0.06	1	MF
GO:0047325	inositol tetrakisphosphate 1-kinase activity	1	0	0.06	1	MF
GO:0047389	glycerophosphocholine phosphodiesterase activity	1	0	0.06	1	MF
GO:0047429	nucleoside-triphosphate diphosphatase activity	3	0	0.18	1	MF
GO:0047464	heparosan-N-sulfate-glucuronate 5-epimerase activity	1	0	0.06	1	MF
GO:0047617	acyl-CoA hydrolase activity	1	0	0.06	1	MF
GO:0047631	ADP-ribose diphosphatase activity	1	0	0.06	1	MF
GO:0047952	glycerol-3-phosphate dehydrogenase [NAD(P)+] activity	2	0	0.12	1	MF
GO:0048019	receptor antagonist activity	1	0	0.06	1	MF
GO:0048029	monosaccharide binding	5	0	0.3	1	MF
GO:0048038	quinone binding	2	0	0.12	1	MF
GO:0048039	ubiquinone binding	1	0	0.06	1	MF
GO:0048040	UDP-glucuronate decarboxylase activity	1	0	0.06	1	MF
GO:0048256	flap endonuclease activity	1	0	0.06	1	MF
GO:0048487	beta-tubulin binding	3	0	0.18	1	MF
GO:0048531	beta-1,3-galactosyltransferase activity	2	0	0.12	1	MF
GO:0050080	malonyl-CoA decarboxylase activity	1	0	0.06	1	MF
GO:0050136	NADH dehydrogenase (quinone) activity	1	0	0.06	1	MF
GO:0050145	nucleoside monophosphate kinase activity	4	0	0.24	1	MF
GO:0050262	ribosylnicotinamide kinase activity	1	0	0.06	1	MF
GO:0050290	sphingomyelin phosphodiesterase D activity	1	0	0.06	1	MF
GO:0050291	sphingosine N-acyltransferase activity	1	0	0.06	1	MF
GO:0050497	alkylthioltransferase activity	2	0	0.12	1	MF
GO:0050664	oxidoreductase activity, acting on NAD(P)H, oxygen as acceptor	1	0	0.06	1	MF
GO:0050750	low-density lipoprotein particle receptor binding	1	0	0.06	1	MF
GO:0050839	cell adhesion molecule binding	2	0	0.12	1	MF
GO:0050997	quaternary ammonium group binding	3	0	0.18	1	MF
GO:0051010	microtubule plus-end binding	1	0	0.06	1	MF
GO:0051018	protein kinase A binding	1	0	0.06	1	MF
GO:0051020	GTPase binding	25	0	1.5	1	MF
GO:0051082	unfolded protein binding	18	0	1.08	1	MF
GO:0051087	chaperone binding	7	0	0.42	1	MF
GO:0051213	dioxygenase activity	10	0	0.6	1	MF
GO:0051377	mannose-ethanolamine phosphotransferase activity	2	0	0.12	1	MF
GO:0051424	corticotropin-releasing hormone binding	1	0	0.06	1	MF
GO:0051499	D-aminoacyl-tRNA deacylase activity	1	0	0.06	1	MF
GO:0051536	iron-sulfur cluster binding	28	0	1.68	1	MF
GO:0051537	2 iron, 2 sulfur cluster binding	8	0	0.48	1	MF
GO:0051539	4 iron, 4 sulfur cluster binding	7	0	0.42	1	MF
GO:0051540	metal cluster binding	28	0	1.68	1	MF
GO:0051721	protein phosphatase 2A binding	1	0	0.06	1	MF
GO:0051723	protein methylesterase activity	1	0	0.06	1	MF
GO:0051731	polynucleotide 5'-hydroxyl-kinase activity	2	0	0.12	1	MF
GO:0051748	UTP-monosaccharide-1-phosphate uridylyltransferase activity	1	0	0.06	1	MF
GO:0051751	alpha-1,4-mannosyltransferase activity	1	0	0.06	1	MF
GO:0051765	inositol tetrakisphosphate kinase activity	1	0	0.06	1	MF
GO:0051766	inositol trisphosphate kinase activity	1	0	0.06	1	MF
GO:0051879	Hsp90 protein binding	5	0	0.3	1	MF
GO:0051920	peroxiredoxin activity	4	0	0.24	1	MF
GO:0051998	protein carboxyl O-methyltransferase activity	4	0	0.24	1	MF
GO:0052725	inositol-1,3,4-trisphosphate 6-kinase activity	1	0	0.06	1	MF
GO:0052726	inositol-1,3,4-trisphosphate 5-kinase activity	1	0	0.06	1	MF
GO:0052742	phosphatidylinositol kinase activity	1	0	0.06	1	MF
GO:0052744	phosphatidylinositol monophosphate phosphatase activity	1	0	0.06	1	MF
GO:0052745	inositol phosphate phosphatase activity	1	0	0.06	1	MF
GO:0052855	ADP-dependent NAD(P)H-hydrate dehydratase activity	1	0	0.06	1	MF
GO:0052866	phosphatidylinositol phosphate phosphatase activity	6	0	0.36	1	MF
GO:0052917	dolichyl-P-Man:Man(7)GlcNAc(2)-PP-dolichol alpha-1,6-mannosyltransferase	1	0	0.06	1	MF
GO:0055106	ubiquitin-protein transferase regulator activity	3	0	0.18	1	MF
GO:0060072	large conductance calcium-activated potassium channel activity	3	0	0.18	1	MF
GO:0060590	ATPase regulator activity	2	0	0.12	1	MF
GO:0061575	cyclin-dependent protein serine/threonine kinase activator activity	1	0	0.06	1	MF
GO:0061578	Lys63-specific deubiquitinase activity	1	0	0.06	1	MF
GO:0061608	nuclear import signal receptor activity	3	0	0.18	1	MF
GO:0061629	RNA polymerase II-specific DNA-binding transcription factor binding	1	0	0.06	1	MF
GO:0061650	ubiquitin-like protein conjugating enzyme activity	1	0	0.06	1	MF
GO:0061657	UFM1 conjugating enzyme activity	1	0	0.06	1	MF
GO:0061666	UFM1 ligase activity	1	0	0.06	1	MF
GO:0061731	ribonucleoside-diphosphate reductase activity	1	0	0.06	1	MF
GO:0061733	peptide-lysine-N-acetyltransferase activity	11	0	0.66	1	MF
GO:0061863	microtubule plus end polymerase	1	0	0.06	1	MF
GO:0061929	gamma-glutamylaminecyclotransferase activity	1	0	0.06	1	MF
GO:0062105	RNA 2'-O-methyltransferase activity	1	0	0.06	1	MF
GO:0070003	threonine-type peptidase activity	5	0	0.3	1	MF
GO:0070006	metalloaminopeptidase activity	4	0	0.24	1	MF
GO:0070008	serine-type exopeptidase activity	2	0	0.12	1	MF
GO:0070037	rRNA (pseudouridine) methyltransferase activity	1	0	0.06	1	MF
GO:0070042	rRNA (uridine-N3-)-methyltransferase activity	1	0	0.06	1	MF
GO:0070063	RNA polymerase binding	5	0	0.3	1	MF
GO:0070122	isopeptidase activity	10	0	0.6	1	MF
GO:0070273	phosphatidylinositol-4-phosphate binding	1	0	0.06	1	MF
GO:0070325	lipoprotein particle receptor binding	1	0	0.06	1	MF
GO:0070403	NAD+ binding	9	0	0.54	1	MF
GO:0070412	R-SMAD binding	1	0	0.06	1	MF
GO:0070566	adenylyltransferase activity	5	0	0.3	1	MF
GO:0070567	cytidylyltransferase activity	4	0	0.24	1	MF
GO:0070568	guanylyltransferase activity	2	0	0.12	1	MF
GO:0070569	uridylyltransferase activity	3	0	0.18	1	MF
GO:0070573	metallodipeptidase activity	7	0	0.42	1	MF
GO:0070577	lysine-acetylated histone binding	1	0	0.06	1	MF
GO:0070579	methylcytosine dioxygenase activity	1	0	0.06	1	MF
GO:0070628	proteasome binding	2	0	0.12	1	MF
GO:0070717	poly-purine tract binding	1	0	0.06	1	MF
GO:0070773	protein-N-terminal glutamine amidohydrolase activity	1	0	0.06	1	MF
GO:0070851	growth factor receptor binding	1	0	0.06	1	MF
GO:0071077	adenosine 3',5'-bisphosphate transmembrane transporter activity	1	0	0.06	1	MF
GO:0071209	U7 snRNA binding	1	0	0.06	1	MF
GO:0071568	UFM1 transferase activity	2	0	0.12	1	MF
GO:0071855	neuropeptide receptor binding	1	0	0.06	1	MF
GO:0071858	corazonin receptor binding	1	0	0.06	1	MF
GO:0071949	FAD binding	7	0	0.42	1	MF
GO:0072341	modified amino acid binding	1	0	0.06	1	MF
GO:0072544	L-DOPA binding	1	0	0.06	1	MF
GO:0072545	tyrosine binding	1	0	0.06	1	MF
GO:0072572	poly-ADP-D-ribose binding	1	0	0.06	1	MF
GO:0080025	phosphatidylinositol-3,5-bisphosphate binding	2	0	0.12	1	MF
GO:0080132	fatty acid alpha-hydroxylase activity	1	0	0.06	1	MF
GO:0090079	translation regulator activity, nucleic acid binding	33	0	1.97	1	MF
GO:0090482	vitamin transmembrane transporter activity	1	0	0.06	1	MF
GO:0090560	2-(3-amino-3-carboxypropyl)histidine synthase activity	2	0	0.12	1	MF
GO:0090599	alpha-glucosidase activity	1	0	0.06	1	MF
GO:0097027	ubiquitin-protein transferase activator activity	3	0	0.18	1	MF
GO:0097506	deaminated base DNA N-glycosylase activity	1	0	0.06	1	MF
GO:0097573	glutathione oxidoreductase activity	5	0	0.3	1	MF
GO:0097602	cullin family protein binding	1	0	0.06	1	MF
GO:0097747	RNA polymerase activity	19	0	1.14	1	MF
GO:0098531	ligand-activated transcription factor activity	2	0	0.12	1	MF
GO:0098599	palmitoyl hydrolase activity	2	0	0.12	1	MF
GO:0099106	ion channel regulator activity	2	0	0.12	1	MF
GO:0099122	RNA polymerase II C-terminal domain binding	1	0	0.06	1	MF
GO:0099602	neurotransmitter receptor regulator activity	1	0	0.06	1	MF
GO:0106017	phosphatidylinositol-3,4-bisphosphate phosphatase activity	1	0	0.06	1	MF
GO:0106018	phosphatidylinositol-3,5-bisphosphate phosphatase activity	1	0	0.06	1	MF
GO:0106019	phosphatidylinositol-4,5-bisphosphate phosphatase activity	1	0	0.06	1	MF
GO:0106050	tRNA 2'-O-methyltransferase activity	1	0	0.06	1	MF
GO:0106073	dolichyl pyrophosphate Glc2Man9GlcNAc2 alpha-1,2-glucosyltransferase activity	1	0	0.06	1	MF
GO:0106245	L-serine-phosphatidylethanolamine phosphatidyltransferase activity	1	0	0.06	1	MF
GO:0106370	protein-L-histidine N-pros-methyltransferase activity	1	0	0.06	1	MF
GO:0106388	18S rRNA aminocarboxypropyltransferase activity	1	0	0.06	1	MF
GO:0120013	lipid transfer activity	2	0	0.12	1	MF
GO:0140030	modification-dependent protein binding	1	0	0.06	1	MF
GO:0140033	acetylation-dependent protein binding	1	0	0.06	1	MF
GO:0140101	catalytic activity, acting on a tRNA	50	0	2.99	1	MF
GO:0140102	catalytic activity, acting on a rRNA	6	0	0.36	1	MF
GO:0140103	catalytic activity, acting on a glycoprotein	4	0	0.24	1	MF
GO:0140104	molecular carrier activity	14	0	0.84	1	MF
GO:0140142	nucleocytoplasmic carrier activity	9	0	0.54	1	MF
GO:0140223	general transcription initiation factor activity	5	0	0.3	1	MF
GO:0140296	general transcription initiation factor binding	4	0	0.24	1	MF
GO:0140297	DNA-binding transcription factor binding	2	0	0.12	1	MF
GO:0140299	small molecule sensor activity	9	0	0.54	1	MF
GO:0140303	intramembrane lipid transporter activity	3	0	0.18	1	MF
GO:0140312	cargo adaptor activity	1	0	0.06	1	MF
GO:0140318	protein transporter activity	2	0	0.12	1	MF
GO:0140326	ATPase-coupled intramembrane lipid transporter activity	1	0	0.06	1	MF
GO:0140358	P-type transmembrane transporter activity	4	0	0.24	1	MF
GO:0140457	protein demethylase activity	3	0	0.18	1	MF
GO:0140597	protein carrier activity	2	0	0.12	1	MF
GO:0140612	DNA damage sensor activity	9	0	0.54	1	MF
GO:0140658	ATP-dependent chromatin remodeler activity	17	0	1.02	1	MF
GO:0140662	ATP-dependent protein folding chaperone	20	0	1.2	1	MF
GO:0140663	ATP-dependent FeS chaperone activity	2	0	0.12	1	MF
GO:0140664	ATP-dependent DNA damage sensor activity	9	0	0.54	1	MF
GO:0140666	annealing activity	2	0	0.12	1	MF
GO:0140677	molecular function activator activity	6	0	0.36	1	MF
GO:0150100	RNA binding involved in posttranscriptional gene silencing	1	0	0.06	1	MF
GO:1901338	catecholamine binding	1	0	0.06	1	MF
GO:1901505	carbohydrate derivative transmembrane transporter activity	9	0	0.54	1	MF
GO:1901682	sulfur compound transmembrane transporter activity	1	0	0.06	1	MF
GO:1901981	phosphatidylinositol phosphate binding	6	0	0.36	1	MF
GO:1902936	phosphatidylinositol bisphosphate binding	3	0	0.18	1	MF
GO:1903231	mRNA binding involved in posttranscriptional gene silencing	1	0	0.06	1	MF
GO:1990380	Lys48-specific deubiquitinase activity	2	0	0.12	1	MF
GO:1990814	DNA/DNA annealing activity	1	0	0.06	1	MF
GO:1990817	RNA adenylyltransferase activity	1	0	0.06	1	MF
GO:1990837	sequence-specific double-stranded DNA binding	8	0	0.48	1	MF
GO:2001070	starch binding	1	0	0.06	1	MF
GO:0016021	integral component of membrane	519	44	29.21	0.0021	CC
GO:0005861	troponin complex	2	2	0.11	0.0031	CC
GO:0005581	collagen trimer	2	2	0.11	0.0031	CC
GO:0016020	membrane	1008	75	56.73	0.0122	CC
GO:0034464	BBSome	6	2	0.34	0.0406	CC
GO:0005576	extracellular region	73	8	4.11	0.0443	CC
GO:1990246	uniplex complex	1	1	0.06	0.0563	CC
GO:0030314	junctional membrane complex	1	1	0.06	0.0563	CC
GO:0071797	LUBAC complex	1	1	0.06	0.0563	CC
GO:0001534	radial spoke	1	1	0.06	0.0563	CC
GO:0016459	myosin complex	17	3	0.96	0.0663	CC
GO:0005930	axoneme	7	3	0.39	0.1078	CC
GO:0005778	peroxisomal membrane	6	2	0.34	0.1087	CC
GO:0005814	centriole	2	1	0.11	0.1094	CC
GO:0072487	MSL complex	2	1	0.11	0.1094	CC
GO:0032580	Golgi cisterna membrane	2	1	0.11	0.1094	CC
GO:0030992	intraciliary transport particle B	2	1	0.11	0.1094	CC
GO:0030286	dynein complex	27	4	1.52	0.1338	CC
GO:0005890	sodium:potassium-exchanging ATPase complex	3	1	0.17	0.1596	CC
GO:0005891	voltage-gated calcium channel complex	3	1	0.17	0.1596	CC
GO:0033179	proton-transporting V-type ATPase, V0 domain	4	1	0.23	0.207	CC
GO:0005858	axonemal dynein complex	4	1	0.23	0.207	CC
GO:0005779	integral component of peroxisomal membrane	4	1	0.23	0.207	CC
GO:0031012	extracellular matrix	5	1	0.28	0.2517	CC
GO:0030126	COPI vesicle coat	5	1	0.28	0.2517	CC
GO:0005886	plasma membrane	51	5	2.87	0.2862	CC
GO:0008076	voltage-gated potassium channel complex	6	1	0.34	0.2939	CC
GO:0005856	cytoskeleton	112	14	6.3	0.3156	CC
GO:0030659	cytoplasmic vesicle membrane	24	2	1.35	0.4713	CC
GO:0005615	extracellular space	14	1	0.79	0.5568	CC
GO:0005874	microtubule	19	1	1.07	0.669	CC
GO:0000786	nucleosome	20	1	1.13	0.6878	CC
GO:0005737	cytoplasm	394	19	22.18	0.7652	CC
GO:0005783	endoplasmic reticulum	62	1	3.49	0.9739	CC
GO:0005634	nucleus	379	3	21.33	0.9999	CC
GO:0005815	microtubule organizing center	17	1	0.96	1	CC
GO:0031981	nuclear lumen	86	1	4.84	1	CC
GO:0031982	vesicle	38	2	2.14	1	CC
GO:0031984	organelle subcompartment	50	1	2.81	1	CC
GO:0032838	plasma membrane bounded cell projection cytoplasm	7	3	0.39	1	CC
GO:0031300	intrinsic component of organelle membrane	28	1	1.58	1	CC
GO:0031985	Golgi cisterna	2	1	0.11	1	CC
GO:0031301	integral component of organelle membrane	28	1	1.58	1	CC
GO:0016469	proton-transporting two-sector ATPase complex	21	1	1.18	1	CC
GO:0097708	intracellular vesicle	38	2	2.14	1	CC
GO:0005739	mitochondrion	110	1	6.19	1	CC
GO:0031903	microbody membrane	6	2	0.34	1	CC
GO:0033176	proton-transporting V-type ATPase complex	7	1	0.39	1	CC
GO:0033177	proton-transporting two-sector ATPase complex, proton-transporting domain	13	1	0.73	1	CC
GO:0031248	protein acetyltransferase complex	24	1	1.35	1	CC
GO:0071944	cell periphery	62	6	3.49	1	CC
GO:0031974	membrane-enclosed lumen	111	1	6.25	1	CC
GO:0031975	envelope	83	1	4.67	1	CC
GO:0140513	nuclear protein-containing complex	198	1	11.14	1	CC
GO:0000151	ubiquitin ligase complex	21	1	1.18	1	CC
GO:0036379	myofilament	2	2	0.11	1	CC
GO:0031231	intrinsic component of peroxisomal membrane	4	1	0.23	1	CC
GO:0030135	coated vesicle	14	1	0.79	1	CC
GO:0005622	intracellular anatomical structure	1046	32	58.87	1	CC
GO:1902562	H4 histone acetyltransferase complex	8	1	0.45	1	CC
GO:0030137	COPI-coated vesicle	5	1	0.28	1	CC
GO:0030660	Golgi-associated vesicle membrane	7	1	0.39	1	CC
GO:0099568	cytoplasmic region	7	3	0.39	1	CC
GO:0120025	plasma membrane bounded cell projection	26	5	1.46	1	CC
GO:0030662	coated vesicle membrane	13	1	0.73	1	CC
GO:0030663	COPI-coated vesicle membrane	5	1	0.28	1	CC
GO:0005694	chromosome	81	1	4.56	1	CC
GO:0005865	striated muscle thin filament	2	2	0.11	1	CC
GO:0044815	DNA packaging complex	23	1	1.29	1	CC
GO:0019866	organelle inner membrane	48	1	2.7	1	CC
GO:0098533	ATPase dependent transmembrane transport complex	3	1	0.17	1	CC
GO:1990234	transferase complex	99	2	5.57	1	CC
GO:0043292	contractile fiber	2	2	0.11	1	CC
GO:0043226	organelle	912	27	51.33	1	CC
GO:0043227	membrane-bounded organelle	661	15	37.2	1	CC
GO:0030990	intraciliary transport particle	3	1	0.17	1	CC
GO:0043228	non-membrane-bounded organelle	325	15	18.29	1	CC
GO:0140535	intracellular protein-containing complex	131	2	7.37	1	CC
GO:0043229	intracellular organelle	896	25	50.43	1	CC
GO:0070013	intracellular organelle lumen	111	1	6.25	1	CC
GO:0030312	external encapsulating structure	6	1	0.34	1	CC
GO:0005777	peroxisome	13	2	0.73	1	CC
GO:0031410	cytoplasmic vesicle	38	2	2.14	1	CC
GO:0098800	inner mitochondrial membrane protein complex	34	1	1.91	1	CC
GO:0015629	actin cytoskeleton	33	5	1.86	1	CC
GO:0098791	Golgi apparatus subcompartment	7	1	0.39	1	CC
GO:0098796	membrane protein complex	134	6	7.54	1	CC
GO:0005887	integral component of plasma membrane	15	2	0.84	1	CC
GO:0098797	plasma membrane protein complex	26	3	1.46	1	CC
GO:0099080	supramolecular complex	27	3	1.52	1	CC
GO:0098798	mitochondrial protein-containing complex	48	1	2.7	1	CC
GO:0031090	organelle membrane	152	6	8.56	1	CC
GO:0032991	protein-containing complex	657	25	36.98	1	CC
GO:0042995	cell projection	26	5	1.46	1	CC
GO:0099081	supramolecular polymer	22	3	1.24	1	CC
GO:0032993	protein-DNA complex	22	1	1.24	1	CC
GO:0000123	histone acetyltransferase complex	21	1	1.18	1	CC
GO:0016528	sarcoplasm	1	1	0.06	1	CC
GO:0042579	microbody	13	2	0.73	1	CC
GO:0005794	Golgi apparatus	38	2	2.14	1	CC
GO:0012505	endomembrane system	145	3	8.16	1	CC
GO:0005795	Golgi stack	3	1	0.17	1	CC
GO:0012506	vesicle membrane	24	2	1.35	1	CC
GO:0005798	Golgi-associated vesicle	7	1	0.39	1	CC
GO:0098588	bounding membrane of organelle	61	3	3.43	1	CC
GO:0005875	microtubule associated complex	35	4	1.97	1	CC
GO:0031966	mitochondrial membrane	56	1	3.15	1	CC
GO:0031967	organelle envelope	83	1	4.67	1	CC
GO:0030120	vesicle coat	13	1	0.73	1	CC
GO:0110165	cellular anatomical entity	1969	112	110.82	1	CC
GO:0000785	chromatin	43	1	2.42	1	CC
GO:0034702	ion channel complex	11	3	0.62	1	CC
GO:1902493	acetyltransferase complex	24	1	1.35	1	CC
GO:0034703	cation channel complex	11	3	0.62	1	CC
GO:1902494	catalytic complex	213	6	11.99	1	CC
GO:0034704	calcium channel complex	4	2	0.23	1	CC
GO:0043231	intracellular membrane-bounded organelle	637	10	35.85	1	CC
GO:1902495	transmembrane transporter complex	23	4	1.29	1	CC
GO:0034705	potassium channel complex	6	1	0.34	1	CC
GO:0043232	intracellular non-membrane-bounded organelle	325	15	18.29	1	CC
GO:0090533	cation-transporting ATPase complex	3	1	0.17	1	CC
GO:0043233	organelle lumen	111	1	6.25	1	CC
GO:0005654	nucleoplasm	60	1	3.38	1	CC
GO:0031224	intrinsic component of membrane	521	44	29.32	1	CC
GO:0031226	intrinsic component of plasma membrane	17	2	0.96	1	CC
GO:0015630	microtubule cytoskeleton	72	6	4.05	1	CC
GO:0005740	mitochondrial envelope	66	1	3.71	1	CC
GO:0099512	supramolecular fiber	22	3	1.24	1	CC
GO:0005743	mitochondrial inner membrane	43	1	2.42	1	CC
GO:0099513	polymeric cytoskeletal fiber	20	1	1.13	1	CC
GO:0097014	ciliary plasm	7	3	0.39	1	CC
GO:0005575	cellular_component	2061	116	116	1	CC
GO:0005929	cilium	24	5	1.35	1	CC
GO:0030016	myofibril	2	2	0.11	1	CC
GO:0030017	sarcomere	2	2	0.11	1	CC
GO:1990351	transporter complex	24	4	1.35	1	CC
GO:0048475	coated membrane	19	1	1.07	1	CC
GO:0030117	membrane coat	19	1	1.07	1	CC
GO:0000015	phosphopyruvate hydratase complex	2	0	0.11	1	CC
GO:0000118	histone deacetylase complex	4	0	0.23	1	CC
GO:0000124	SAGA complex	7	0	0.39	1	CC
GO:0000126	transcription factor TFIIIB complex	1	0	0.06	1	CC
GO:0000127	transcription factor TFIIIC complex	3	0	0.17	1	CC
GO:0000139	Golgi membrane	9	0	0.51	1	CC
GO:0000145	exocyst	7	0	0.39	1	CC
GO:0000152	nuclear ubiquitin ligase complex	9	0	0.51	1	CC
GO:0000153	cytoplasmic ubiquitin ligase complex	2	0	0.11	1	CC
GO:0000159	protein phosphatase type 2A complex	3	0	0.17	1	CC
GO:0000172	ribonuclease MRP complex	3	0	0.17	1	CC
GO:0000176	nuclear exosome (RNase complex)	1	0	0.06	1	CC
GO:0000178	exosome (RNase complex)	5	0	0.28	1	CC
GO:0000221	vacuolar proton-transporting V-type ATPase, V1 domain	1	0	0.06	1	CC
GO:0000228	nuclear chromosome	21	0	1.18	1	CC
GO:0000275	mitochondrial proton-transporting ATP synthase complex, catalytic sector F(1)	1	0	0.06	1	CC
GO:0000276	mitochondrial proton-transporting ATP synthase complex, coupling factor F(o)	6	0	0.34	1	CC
GO:0000313	organellar ribosome	12	0	0.68	1	CC
GO:0000314	organellar small ribosomal subunit	4	0	0.23	1	CC
GO:0000315	organellar large ribosomal subunit	4	0	0.23	1	CC
GO:0000323	lytic vacuole	5	0	0.28	1	CC
GO:0000346	transcription export complex	1	0	0.06	1	CC
GO:0000347	THO complex	2	0	0.11	1	CC
GO:0000407	phagophore assembly site	1	0	0.06	1	CC
GO:0000408	EKC/KEOPS complex	1	0	0.06	1	CC
GO:0000428	DNA-directed RNA polymerase complex	23	0	1.29	1	CC
GO:0000439	transcription factor TFIIH core complex	4	0	0.23	1	CC
GO:0000444	MIS12/MIND type complex	1	0	0.06	1	CC
GO:0000445	THO complex part of transcription export complex	1	0	0.06	1	CC
GO:0000502	proteasome complex	21	0	1.18	1	CC
GO:0000506	glycosylphosphatidylinositol-N-acetylglucosaminyltransferase (GPI-GnT) complex	1	0	0.06	1	CC
GO:0000775	chromosome, centromeric region	6	0	0.34	1	CC
GO:0000776	kinetochore	5	0	0.28	1	CC
GO:0000779	condensed chromosome, centromeric region	5	0	0.28	1	CC
GO:0000793	condensed chromosome	13	0	0.73	1	CC
GO:0000794	condensed nuclear chromosome	3	0	0.17	1	CC
GO:0000795	synaptonemal complex	1	0	0.06	1	CC
GO:0000796	condensin complex	3	0	0.17	1	CC
GO:0000808	origin recognition complex	3	0	0.17	1	CC
GO:0000811	GINS complex	1	0	0.06	1	CC
GO:0000813	ESCRT I complex	3	0	0.17	1	CC
GO:0000814	ESCRT II complex	3	0	0.17	1	CC
GO:0000818	nuclear MIS12/MIND complex	1	0	0.06	1	CC
GO:0000835	ER ubiquitin ligase complex	1	0	0.06	1	CC
GO:0000836	Hrd1p ubiquitin ligase complex	1	0	0.06	1	CC
GO:0000922	spindle pole	5	0	0.28	1	CC
GO:0000930	gamma-tubulin complex	1	0	0.06	1	CC
GO:0000931	gamma-tubulin large complex	1	0	0.06	1	CC
GO:0000938	GARP complex	2	0	0.11	1	CC
GO:0000974	Prp19 complex	1	0	0.06	1	CC
GO:0001401	SAM complex	2	0	0.11	1	CC
GO:0001518	voltage-gated sodium channel complex	1	0	0.06	1	CC
GO:0001726	ruffle	1	0	0.06	1	CC
GO:0005635	nuclear envelope	17	0	0.96	1	CC
GO:0005637	nuclear inner membrane	5	0	0.28	1	CC
GO:0005639	integral component of nuclear inner membrane	3	0	0.17	1	CC
GO:0005643	nuclear pore	12	0	0.68	1	CC
GO:0005655	nucleolar ribonuclease P complex	2	0	0.11	1	CC
GO:0005657	replication fork	3	0	0.17	1	CC
GO:0005663	DNA replication factor C complex	1	0	0.06	1	CC
GO:0005664	nuclear origin of replication recognition complex	1	0	0.06	1	CC
GO:0005666	RNA polymerase III complex	4	0	0.23	1	CC
GO:0005667	transcription regulator complex	35	0	1.97	1	CC
GO:0005669	transcription factor TFIID complex	9	0	0.51	1	CC
GO:0005672	transcription factor TFIIA complex	2	0	0.11	1	CC
GO:0005673	transcription factor TFIIE complex	1	0	0.06	1	CC
GO:0005674	transcription factor TFIIF complex	1	0	0.06	1	CC
GO:0005675	transcription factor TFIIH holo complex	2	0	0.11	1	CC
GO:0005680	anaphase-promoting complex	9	0	0.51	1	CC
GO:0005681	spliceosomal complex	13	0	0.73	1	CC
GO:0005682	U5 snRNP	1	0	0.06	1	CC
GO:0005684	U2-type spliceosomal complex	1	0	0.06	1	CC
GO:0005685	U1 snRNP	3	0	0.17	1	CC
GO:0005689	U12-type spliceosomal complex	2	0	0.11	1	CC
GO:0005730	nucleolus	10	0	0.56	1	CC
GO:0005732	sno(s)RNA-containing ribonucleoprotein complex	6	0	0.34	1	CC
GO:0005741	mitochondrial outer membrane	12	0	0.68	1	CC
GO:0005742	mitochondrial outer membrane translocase complex	4	0	0.23	1	CC
GO:0005744	TIM23 mitochondrial import inner membrane translocase complex	3	0	0.17	1	CC
GO:0005746	mitochondrial respirasome	17	0	0.96	1	CC
GO:0005747	mitochondrial respiratory chain complex I	4	0	0.23	1	CC
GO:0005750	mitochondrial respiratory chain complex III	5	0	0.28	1	CC
GO:0005751	mitochondrial respiratory chain complex IV	8	0	0.45	1	CC
GO:0005753	mitochondrial proton-transporting ATP synthase complex	8	0	0.45	1	CC
GO:0005758	mitochondrial intermembrane space	8	0	0.45	1	CC
GO:0005759	mitochondrial matrix	15	0	0.84	1	CC
GO:0005760	gamma DNA polymerase complex	1	0	0.06	1	CC
GO:0005761	mitochondrial ribosome	12	0	0.68	1	CC
GO:0005762	mitochondrial large ribosomal subunit	4	0	0.23	1	CC
GO:0005763	mitochondrial small ribosomal subunit	4	0	0.23	1	CC
GO:0005764	lysosome	5	0	0.28	1	CC
GO:0005765	lysosomal membrane	5	0	0.28	1	CC
GO:0005768	endosome	16	0	0.9	1	CC
GO:0005769	early endosome	1	0	0.06	1	CC
GO:0005770	late endosome	6	0	0.34	1	CC
GO:0005773	vacuole	11	0	0.62	1	CC
GO:0005774	vacuolar membrane	11	0	0.62	1	CC
GO:0005784	Sec61 translocon complex	1	0	0.06	1	CC
GO:0005785	signal recognition particle receptor complex	1	0	0.06	1	CC
GO:0005786	signal recognition particle, endoplasmic reticulum targeting	2	0	0.11	1	CC
GO:0005787	signal peptidase complex	5	0	0.28	1	CC
GO:0005788	endoplasmic reticulum lumen	2	0	0.11	1	CC
GO:0005789	endoplasmic reticulum membrane	43	0	2.42	1	CC
GO:0005791	rough endoplasmic reticulum	4	0	0.23	1	CC
GO:0005801	cis-Golgi network	2	0	0.11	1	CC
GO:0005802	trans-Golgi network	4	0	0.23	1	CC
GO:0005811	lipid droplet	1	0	0.06	1	CC
GO:0005813	centrosome	4	0	0.23	1	CC
GO:0005819	spindle	6	0	0.34	1	CC
GO:0005829	cytosol	10	0	0.56	1	CC
GO:0005832	chaperonin-containing T-complex	1	0	0.06	1	CC
GO:0005834	heterotrimeric G-protein complex	2	0	0.11	1	CC
GO:0005838	proteasome regulatory particle	3	0	0.17	1	CC
GO:0005839	proteasome core complex	14	0	0.79	1	CC
GO:0005840	ribosome	121	0	6.81	1	CC
GO:0005845	mRNA cap binding complex	1	0	0.06	1	CC
GO:0005846	nuclear cap binding complex	2	0	0.11	1	CC
GO:0005847	mRNA cleavage and polyadenylation specificity factor complex	2	0	0.11	1	CC
GO:0005848	mRNA cleavage stimulating factor complex	1	0	0.06	1	CC
GO:0005849	mRNA cleavage factor complex	5	0	0.28	1	CC
GO:0005852	eukaryotic translation initiation factor 3 complex	9	0	0.51	1	CC
GO:0005854	nascent polypeptide-associated complex	1	0	0.06	1	CC
GO:0005868	cytoplasmic dynein complex	4	0	0.23	1	CC
GO:0005869	dynactin complex	4	0	0.23	1	CC
GO:0005871	kinesin complex	1	0	0.06	1	CC
GO:0005882	intermediate filament	1	0	0.06	1	CC
GO:0005885	Arp2/3 protein complex	6	0	0.34	1	CC
GO:0005905	clathrin-coated pit	3	0	0.17	1	CC
GO:0005911	cell-cell junction	2	0	0.11	1	CC
GO:0005912	adherens junction	2	0	0.11	1	CC
GO:0005925	focal adhesion	2	0	0.11	1	CC
GO:0005938	cell cortex	7	0	0.39	1	CC
GO:0005942	phosphatidylinositol 3-kinase complex	1	0	0.06	1	CC
GO:0005956	protein kinase CK2 complex	1	0	0.06	1	CC
GO:0005960	glycine cleavage complex	1	0	0.06	1	CC
GO:0005963	magnesium-dependent protein serine/threonine phosphatase complex	4	0	0.23	1	CC
GO:0005965	protein farnesyltransferase complex	1	0	0.06	1	CC
GO:0005968	Rab-protein geranylgeranyltransferase complex	1	0	0.06	1	CC
GO:0008021	synaptic vesicle	3	0	0.17	1	CC
GO:0008023	transcription elongation factor complex	11	0	0.62	1	CC
GO:0008180	COP9 signalosome	7	0	0.39	1	CC
GO:0008250	oligosaccharyltransferase complex	4	0	0.23	1	CC
GO:0008278	cohesin complex	1	0	0.06	1	CC
GO:0008287	protein serine/threonine phosphatase complex	5	0	0.28	1	CC
GO:0008290	F-actin capping protein complex	2	0	0.11	1	CC
GO:0008303	caspase complex	6	0	0.34	1	CC
GO:0008537	proteasome activator complex	1	0	0.06	1	CC
GO:0008540	proteasome regulatory particle, base subcomplex	1	0	0.06	1	CC
GO:0008541	proteasome regulatory particle, lid subcomplex	1	0	0.06	1	CC
GO:0008622	epsilon DNA polymerase complex	2	0	0.11	1	CC
GO:0009331	glycerol-3-phosphate dehydrogenase complex	1	0	0.06	1	CC
GO:0009897	external side of plasma membrane	1	0	0.06	1	CC
GO:0009898	cytoplasmic side of plasma membrane	2	0	0.11	1	CC
GO:0009986	cell surface	1	0	0.06	1	CC
GO:0010008	endosome membrane	10	0	0.56	1	CC
GO:0012507	ER to Golgi transport vesicle membrane	4	0	0.23	1	CC
GO:0012510	trans-Golgi network transport vesicle membrane	2	0	0.11	1	CC
GO:0015934	large ribosomal subunit	13	0	0.73	1	CC
GO:0015935	small ribosomal subunit	7	0	0.39	1	CC
GO:0016010	dystrophin-associated glycoprotein complex	8	0	0.45	1	CC
GO:0016011	dystroglycan complex	3	0	0.17	1	CC
GO:0016012	sarcoglycan complex	3	0	0.17	1	CC
GO:0016035	zeta DNA polymerase complex	1	0	0.06	1	CC
GO:0016272	prefoldin complex	6	0	0.34	1	CC
GO:0016471	vacuolar proton-transporting V-type ATPase complex	2	0	0.11	1	CC
GO:0016514	SWI/SNF complex	5	0	0.28	1	CC
GO:0016580	Sin3 complex	2	0	0.11	1	CC
GO:0016581	NuRD complex	1	0	0.06	1	CC
GO:0016586	RSC-type complex	1	0	0.06	1	CC
GO:0016589	NURF complex	2	0	0.11	1	CC
GO:0016591	RNA polymerase II, holoenzyme	19	0	1.07	1	CC
GO:0016592	mediator complex	26	0	1.46	1	CC
GO:0016593	Cdc73/Paf1 complex	3	0	0.17	1	CC
GO:0016602	CCAAT-binding factor complex	1	0	0.06	1	CC
GO:0016604	nuclear body	1	0	0.06	1	CC
GO:0016607	nuclear speck	1	0	0.06	1	CC
GO:0017053	transcription repressor complex	5	0	0.28	1	CC
GO:0017054	negative cofactor 2 complex	1	0	0.06	1	CC
GO:0017101	aminoacyl-tRNA synthetase multienzyme complex	2	0	0.11	1	CC
GO:0017119	Golgi transport complex	5	0	0.28	1	CC
GO:0019005	SCF ubiquitin ligase complex	3	0	0.17	1	CC
GO:0019008	molybdopterin synthase complex	1	0	0.06	1	CC
GO:0019773	proteasome core complex, alpha-subunit complex	7	0	0.39	1	CC
GO:0019774	proteasome core complex, beta-subunit complex	1	0	0.06	1	CC
GO:0019867	outer membrane	13	0	0.73	1	CC
GO:0019897	extrinsic component of plasma membrane	2	0	0.11	1	CC
GO:0019898	extrinsic component of membrane	3	0	0.17	1	CC
GO:0022624	proteasome accessory complex	4	0	0.23	1	CC
GO:0022625	cytosolic large ribosomal subunit	2	0	0.11	1	CC
GO:0022626	cytosolic ribosome	2	0	0.11	1	CC
GO:0030008	TRAPP complex	5	0	0.28	1	CC
GO:0030014	CCR4-NOT complex	8	0	0.45	1	CC
GO:0030015	CCR4-NOT core complex	3	0	0.17	1	CC
GO:0030027	lamellipodium	1	0	0.06	1	CC
GO:0030054	cell junction	8	0	0.45	1	CC
GO:0030055	cell-substrate junction	2	0	0.11	1	CC
GO:0030118	clathrin coat	6	0	0.34	1	CC
GO:0030119	AP-type membrane coat adaptor complex	4	0	0.23	1	CC
GO:0030122	AP-2 adaptor complex	1	0	0.06	1	CC
GO:0030123	AP-3 adaptor complex	1	0	0.06	1	CC
GO:0030125	clathrin vesicle coat	4	0	0.23	1	CC
GO:0030127	COPII vesicle coat	4	0	0.23	1	CC
GO:0030128	clathrin coat of endocytic vesicle	2	0	0.11	1	CC
GO:0030130	clathrin coat of trans-Golgi network vesicle	2	0	0.11	1	CC
GO:0030131	clathrin adaptor complex	3	0	0.17	1	CC
GO:0030132	clathrin coat of coated pit	3	0	0.17	1	CC
GO:0030133	transport vesicle	10	0	0.56	1	CC
GO:0030134	COPII-coated ER to Golgi transport vesicle	4	0	0.23	1	CC
GO:0030136	clathrin-coated vesicle	5	0	0.28	1	CC
GO:0030139	endocytic vesicle	2	0	0.11	1	CC
GO:0030140	trans-Golgi network transport vesicle	2	0	0.11	1	CC
GO:0030141	secretory granule	2	0	0.11	1	CC
GO:0030173	integral component of Golgi membrane	1	0	0.06	1	CC
GO:0030176	integral component of endoplasmic reticulum membrane	17	0	0.96	1	CC
GO:0030289	protein phosphatase 4 complex	1	0	0.06	1	CC
GO:0030532	small nuclear ribonucleoprotein complex	9	0	0.51	1	CC
GO:0030658	transport vesicle membrane	6	0	0.34	1	CC
GO:0030665	clathrin-coated vesicle membrane	4	0	0.23	1	CC
GO:0030666	endocytic vesicle membrane	2	0	0.11	1	CC
GO:0030669	clathrin-coated endocytic vesicle membrane	2	0	0.11	1	CC
GO:0030677	ribonuclease P complex	7	0	0.39	1	CC
GO:0030681	multimeric ribonuclease P complex	2	0	0.11	1	CC
GO:0030684	preribosome	12	0	0.68	1	CC
GO:0030686	90S preribosome	2	0	0.11	1	CC
GO:0030688	preribosome, small subunit precursor	1	0	0.06	1	CC
GO:0030867	rough endoplasmic reticulum membrane	4	0	0.23	1	CC
GO:0030880	RNA polymerase complex	24	0	1.35	1	CC
GO:0030891	VCB complex	1	0	0.06	1	CC
GO:0030894	replisome	1	0	0.06	1	CC
GO:0030896	checkpoint clamp complex	2	0	0.11	1	CC
GO:0030904	retromer complex	3	0	0.17	1	CC
GO:0030906	retromer, cargo-selective complex	1	0	0.06	1	CC
GO:0030915	Smc5-Smc6 complex	4	0	0.23	1	CC
GO:0030964	NADH dehydrogenase complex	4	0	0.23	1	CC
GO:0030991	intraciliary transport particle A	1	0	0.06	1	CC
GO:0031010	ISWI-type complex	4	0	0.23	1	CC
GO:0031011	Ino80 complex	8	0	0.45	1	CC
GO:0031080	nuclear pore outer ring	1	0	0.06	1	CC
GO:0031082	BLOC complex	3	0	0.17	1	CC
GO:0031083	BLOC-1 complex	3	0	0.17	1	CC
GO:0031201	SNARE complex	1	0	0.06	1	CC
GO:0031209	SCAR complex	1	0	0.06	1	CC
GO:0031213	RSF complex	2	0	0.11	1	CC
GO:0031225	anchored component of membrane	2	0	0.11	1	CC
GO:0031227	intrinsic component of endoplasmic reticulum membrane	17	0	0.96	1	CC
GO:0031228	intrinsic component of Golgi membrane	1	0	0.06	1	CC
GO:0031229	intrinsic component of nuclear inner membrane	3	0	0.17	1	CC
GO:0031234	extrinsic component of cytoplasmic side of plasma membrane	2	0	0.11	1	CC
GO:0031251	PAN complex	1	0	0.06	1	CC
GO:0031252	cell leading edge	2	0	0.11	1	CC
GO:0031261	DNA replication preinitiation complex	1	0	0.06	1	CC
GO:0031262	Ndc80 complex	2	0	0.11	1	CC
GO:0031304	intrinsic component of mitochondrial inner membrane	3	0	0.17	1	CC
GO:0031305	integral component of mitochondrial inner membrane	3	0	0.17	1	CC
GO:0031390	Ctf18 RFC-like complex	2	0	0.11	1	CC
GO:0031395	bursicon neuropeptide hormone complex	1	0	0.06	1	CC
GO:0031414	N-terminal protein acetyltransferase complex	3	0	0.17	1	CC
GO:0031415	NatA complex	1	0	0.06	1	CC
GO:0031417	NatC complex	2	0	0.11	1	CC
GO:0031428	box C/D RNP complex	2	0	0.11	1	CC
GO:0031461	cullin-RING ubiquitin ligase complex	14	0	0.79	1	CC
GO:0031462	Cul2-RING ubiquitin ligase complex	2	0	0.11	1	CC
GO:0031499	TRAMP complex	1	0	0.06	1	CC
GO:0031514	motile cilium	2	0	0.11	1	CC
GO:0031515	tRNA (m1A) methyltransferase complex	2	0	0.11	1	CC
GO:0031519	PcG protein complex	1	0	0.06	1	CC
GO:0031617	NMS complex	2	0	0.11	1	CC
GO:0031902	late endosome membrane	4	0	0.23	1	CC
GO:0031931	TORC1 complex	2	0	0.11	1	CC
GO:0031932	TORC2 complex	3	0	0.17	1	CC
GO:0031965	nuclear membrane	5	0	0.28	1	CC
GO:0031968	organelle outer membrane	12	0	0.68	1	CC
GO:0031970	organelle envelope lumen	8	0	0.45	1	CC
GO:0032021	NELF complex	1	0	0.06	1	CC
GO:0032039	integrator complex	7	0	0.39	1	CC
GO:0032040	small-subunit processome	9	0	0.51	1	CC
GO:0032045	guanyl-nucleotide exchange factor complex	4	0	0.23	1	CC
GO:0032133	chromosome passenger complex	1	0	0.06	1	CC
GO:0032299	ribonuclease H2 complex	2	0	0.11	1	CC
GO:0032300	mismatch repair complex	5	0	0.28	1	CC
GO:0032588	trans-Golgi network membrane	1	0	0.06	1	CC
GO:0032592	integral component of mitochondrial membrane	3	0	0.17	1	CC
GO:0032777	Piccolo NuA4 histone acetyltransferase complex	1	0	0.06	1	CC
GO:0032783	super elongation complex	1	0	0.06	1	CC
GO:0032797	SMN complex	1	0	0.06	1	CC
GO:0032798	Swi5-Sfr1 complex	1	0	0.06	1	CC
GO:0032806	carboxy-terminal domain protein kinase complex	2	0	0.11	1	CC
GO:0033061	DNA recombinase mediator complex	2	0	0.11	1	CC
GO:0033063	Rad51B-Rad51C-Rad51D-XRCC2 complex	1	0	0.06	1	CC
GO:0033178	proton-transporting two-sector ATPase complex, catalytic domain	6	0	0.34	1	CC
GO:0033180	proton-transporting V-type ATPase, V1 domain	2	0	0.11	1	CC
GO:0033557	Slx1-Slx4 complex	1	0	0.06	1	CC
GO:0033588	elongator holoenzyme complex	5	0	0.28	1	CC
GO:0034066	Ric1-Rgp1 guanyl-nucleotide exchange factor complex	1	0	0.06	1	CC
GO:0034457	Mpp10 complex	1	0	0.06	1	CC
GO:0034518	RNA cap binding complex	3	0	0.17	1	CC
GO:0034706	sodium channel complex	1	0	0.06	1	CC
GO:0034708	methyltransferase complex	13	0	0.73	1	CC
GO:0034719	SMN-Sm protein complex	2	0	0.11	1	CC
GO:0034751	aryl hydrocarbon receptor complex	2	0	0.11	1	CC
GO:0034998	oligosaccharyltransferase I complex	1	0	0.06	1	CC
GO:0035032	phosphatidylinositol 3-kinase complex, class III	1	0	0.06	1	CC
GO:0035060	brahma complex	1	0	0.06	1	CC
GO:0035097	histone methyltransferase complex	10	0	0.56	1	CC
GO:0035098	ESC/E(Z) complex	1	0	0.06	1	CC
GO:0035101	FACT complex	1	0	0.06	1	CC
GO:0035145	exon-exon junction complex	2	0	0.11	1	CC
GO:0035267	NuA4 histone acetyltransferase complex	5	0	0.28	1	CC
GO:0035658	Mon1-Ccz1 complex	2	0	0.11	1	CC
GO:0035869	ciliary transition zone	2	0	0.11	1	CC
GO:0036038	MKS complex	2	0	0.11	1	CC
GO:0036064	ciliary basal body	2	0	0.11	1	CC
GO:0036126	sperm flagellum	1	0	0.06	1	CC
GO:0036396	RNA N6-methyladenosine methyltransferase complex	1	0	0.06	1	CC
GO:0036452	ESCRT complex	6	0	0.34	1	CC
GO:0038201	TOR complex	4	0	0.23	1	CC
GO:0042175	nuclear outer membrane-endoplasmic reticulum membrane network	44	0	2.48	1	CC
GO:0042555	MCM complex	3	0	0.17	1	CC
GO:0042575	DNA polymerase complex	5	0	0.28	1	CC
GO:0042600	egg chorion	1	0	0.06	1	CC
GO:0042719	mitochondrial intermembrane space protein transporter complex	1	0	0.06	1	CC
GO:0042720	mitochondrial inner membrane peptidase complex	1	0	0.06	1	CC
GO:0042721	TIM22 mitochondrial import inner membrane insertion complex	2	0	0.11	1	CC
GO:0042765	GPI-anchor transamidase complex	6	0	0.34	1	CC
GO:0043189	H4/H2A histone acetyltransferase complex	6	0	0.34	1	CC
GO:0043235	receptor complex	2	0	0.11	1	CC
GO:0043240	Fanconi anaemia nuclear complex	1	0	0.06	1	CC
GO:0043527	tRNA methyltransferase complex	2	0	0.11	1	CC
GO:0043564	Ku70:Ku80 complex	1	0	0.06	1	CC
GO:0043596	nuclear replication fork	1	0	0.06	1	CC
GO:0043601	nuclear replisome	1	0	0.06	1	CC
GO:0043625	delta DNA polymerase complex	1	0	0.06	1	CC
GO:0044232	organelle membrane contact site	1	0	0.06	1	CC
GO:0044233	mitochondria-associated endoplasmic reticulum membrane	1	0	0.06	1	CC
GO:0044391	ribosomal subunit	20	0	1.13	1	CC
GO:0044665	MLL1/2 complex	3	0	0.17	1	CC
GO:0044666	MLL3/4 complex	2	0	0.11	1	CC
GO:0045095	keratin filament	1	0	0.06	1	CC
GO:0045111	intermediate filament cytoskeleton	1	0	0.06	1	CC
GO:0045121	membrane raft	3	0	0.17	1	CC
GO:0045202	synapse	4	0	0.23	1	CC
GO:0045239	tricarboxylic acid cycle enzyme complex	1	0	0.06	1	CC
GO:0045254	pyruvate dehydrogenase complex	2	0	0.11	1	CC
GO:0045259	proton-transporting ATP synthase complex	11	0	0.62	1	CC
GO:0045261	proton-transporting ATP synthase complex, catalytic core F(1)	3	0	0.17	1	CC
GO:0045263	proton-transporting ATP synthase complex, coupling factor F(o)	7	0	0.39	1	CC
GO:0045271	respiratory chain complex I	4	0	0.23	1	CC
GO:0045273	respiratory chain complex II	1	0	0.06	1	CC
GO:0045275	respiratory chain complex III	5	0	0.28	1	CC
GO:0045277	respiratory chain complex IV	11	0	0.62	1	CC
GO:0045281	succinate dehydrogenase complex	1	0	0.06	1	CC
GO:0045293	mRNA editing complex	1	0	0.06	1	CC
GO:0045334	clathrin-coated endocytic vesicle	2	0	0.11	1	CC
GO:0046540	U4/U6 x U5 tri-snRNP complex	4	0	0.23	1	CC
GO:0046658	anchored component of plasma membrane	2	0	0.11	1	CC
GO:0046695	SLIK (SAGA-like) complex	3	0	0.17	1	CC
GO:0048188	Set1C/COMPASS complex	4	0	0.23	1	CC
GO:0048476	Holliday junction resolvase complex	1	0	0.06	1	CC
GO:0048500	signal recognition particle	6	0	0.34	1	CC
GO:0055029	nuclear DNA-directed RNA polymerase complex	23	0	1.29	1	CC
GO:0055037	recycling endosome	1	0	0.06	1	CC
GO:0055087	Ski complex	1	0	0.06	1	CC
GO:0061617	MICOS complex	2	0	0.11	1	CC
GO:0061695	transferase complex, transferring phosphorus-containing groups	32	0	1.8	1	CC
GO:0062023	collagen-containing extracellular matrix	3	0	0.17	1	CC
GO:0070069	cytochrome complex	16	0	0.9	1	CC
GO:0070161	anchoring junction	4	0	0.23	1	CC
GO:0070176	DRM complex	1	0	0.06	1	CC
GO:0070382	exocytic vesicle	3	0	0.17	1	CC
GO:0070449	elongin complex	2	0	0.11	1	CC
GO:0070461	SAGA-type complex	8	0	0.45	1	CC
GO:0070469	respirasome	21	0	1.18	1	CC
GO:0070531	BRCA1-A complex	2	0	0.11	1	CC
GO:0070552	BRISC complex	2	0	0.11	1	CC
GO:0070603	SWI/SNF superfamily-type complex	19	0	1.07	1	CC
GO:0070652	HAUS complex	2	0	0.11	1	CC
GO:0070772	PAS complex	1	0	0.06	1	CC
GO:0070822	Sin3-type complex	2	0	0.11	1	CC
GO:0070876	SOSS complex	1	0	0.06	1	CC
GO:0070877	microprocessor complex	1	0	0.06	1	CC
GO:0070939	Dsl1/NZR complex	1	0	0.06	1	CC
GO:0070985	transcription factor TFIIK complex	1	0	0.06	1	CC
GO:0071008	U2-type post-mRNA release spliceosomal complex	1	0	0.06	1	CC
GO:0071013	catalytic step 2 spliceosome	1	0	0.06	1	CC
GO:0071014	post-mRNA release spliceosomal complex	1	0	0.06	1	CC
GO:0071203	WASH complex	4	0	0.23	1	CC
GO:0071256	translocon complex	1	0	0.06	1	CC
GO:0071339	MLL1 complex	3	0	0.17	1	CC
GO:0071564	npBAF complex	1	0	0.06	1	CC
GO:0071565	nBAF complex	1	0	0.06	1	CC
GO:0071595	Nem1-Spo7 phosphatase complex	1	0	0.06	1	CC
GO:0071986	Ragulator complex	3	0	0.17	1	CC
GO:0072546	EMC complex	3	0	0.17	1	CC
GO:0072669	tRNA-splicing ligase complex	1	0	0.06	1	CC
GO:0080008	Cul4-RING E3 ubiquitin ligase complex	1	0	0.06	1	CC
GO:0089701	U2AF complex	2	0	0.11	1	CC
GO:0090545	CHD-type complex	1	0	0.06	1	CC
GO:0090571	RNA polymerase II transcription repressor complex	2	0	0.11	1	CC
GO:0090575	RNA polymerase II transcription regulator complex	21	0	1.18	1	CC
GO:0090576	RNA polymerase III transcription regulator complex	4	0	0.23	1	CC
GO:0090665	glycoprotein complex	8	0	0.45	1	CC
GO:0090730	Las1 complex	1	0	0.06	1	CC
GO:0097224	sperm connecting piece	1	0	0.06	1	CC
GO:0097255	R2TP complex	2	0	0.11	1	CC
GO:0097346	INO80-type complex	8	0	0.45	1	CC
GO:0097361	CIA complex	1	0	0.06	1	CC
GO:0097525	spliceosomal snRNP complex	8	0	0.45	1	CC
GO:0097526	spliceosomal tri-snRNP complex	4	0	0.23	1	CC
GO:0097539	ciliary transition fiber	1	0	0.06	1	CC
GO:0097729	9+2 motile cilium	1	0	0.06	1	CC
GO:0098536	deuterosome	1	0	0.06	1	CC
GO:0098552	side of membrane	3	0	0.17	1	CC
GO:0098562	cytoplasmic side of membrane	2	0	0.11	1	CC
GO:0098573	intrinsic component of mitochondrial membrane	3	0	0.17	1	CC
GO:0098590	plasma membrane region	3	0	0.17	1	CC
GO:0098687	chromosomal region	6	0	0.34	1	CC
GO:0098793	presynapse	3	0	0.17	1	CC
GO:0098799	outer mitochondrial membrane protein complex	4	0	0.23	1	CC
GO:0098803	respiratory chain complex	21	0	1.18	1	CC
GO:0098827	endoplasmic reticulum subcompartment	43	0	2.42	1	CC
GO:0098852	lytic vacuole membrane	5	0	0.28	1	CC
GO:0098857	membrane microdomain	3	0	0.17	1	CC
GO:0099023	vesicle tethering complex	20	0	1.13	1	CC
GO:0099086	synaptonemal structure	1	0	0.06	1	CC
GO:0099503	secretory vesicle	5	0	0.28	1	CC
GO:0101031	chaperone complex	1	0	0.06	1	CC
GO:0106068	SUMO ligase complex	4	0	0.23	1	CC
GO:0120114	Sm-like protein family complex	11	0	0.62	1	CC
GO:0140534	endoplasmic reticulum protein-containing complex	23	0	1.29	1	CC
GO:1902554	serine/threonine protein kinase complex	3	0	0.17	1	CC
GO:1902555	endoribonuclease complex	9	0	0.51	1	CC
GO:1902773	GTPase activator complex	4	0	0.23	1	CC
GO:1902911	protein kinase complex	4	0	0.23	1	CC
GO:1903095	ribonuclease III complex	1	0	0.06	1	CC
GO:1903293	phosphatase complex	5	0	0.28	1	CC
GO:1904423	dehydrodolichyl diphosphate synthase complex	1	0	0.06	1	CC
GO:1904949	ATPase complex	19	0	1.07	1	CC
GO:1905347	endodeoxyribonuclease complex	1	0	0.06	1	CC
GO:1905354	exoribonuclease complex	6	0	0.34	1	CC
GO:1905360	GTPase complex	2	0	0.11	1	CC
GO:1905368	peptidase complex	39	0	2.2	1	CC
GO:1905369	endopeptidase complex	27	0	1.52	1	CC
GO:1990071	TRAPPII protein complex	1	0	0.06	1	CC
GO:1990112	RQC complex	1	0	0.06	1	CC
GO:1990204	oxidoreductase complex	14	0	0.79	1	CC
GO:1990316	Atg1/ULK1 kinase complex	1	0	0.06	1	CC
GO:1990391	DNA repair complex	5	0	0.28	1	CC
GO:1990423	RZZ complex	1	0	0.06	1	CC
GO:1990745	EARP complex	1	0	0.06	1	CC
GO:1990904	ribonucleoprotein complex	67	0	3.77	1	CC

### Sheet: oocyteMod4
GO.ID	Term	Annotated	Significant	Expected	raw.p.value	ontology
GO:0071929	alpha-tubulin acetylation	1	1	0.01	0.014	BP
GO:0043063	intercellular bridge organization	1	1	0.01	0.014	BP
GO:0002218	activation of innate immune response	1	1	0.01	0.014	BP
GO:0007300	ovarian nurse cell to oocyte transport	1	1	0.01	0.014	BP
GO:0032481	positive regulation of type I interferon production	1	1	0.01	0.014	BP
GO:0007140	male meiotic nuclear division	1	1	0.01	0.014	BP
GO:0006814	sodium ion transport	14	2	0.19	0.015	BP
GO:0007608	sensory perception of smell	43	3	0.59	0.021	BP
GO:0008608	attachment of spindle microtubules to kinetochore	2	1	0.03	0.027	BP
GO:0035434	copper ion transmembrane transport	3	1	0.04	0.041	BP
GO:1905515	non-motile cilium assembly	3	1	0.04	0.041	BP
GO:0006098	pentose-phosphate shunt	3	1	0.04	0.041	BP
GO:0009166	nucleotide catabolic process	4	1	0.06	0.054	BP
GO:0007605	sensory perception of sound	4	1	0.06	0.054	BP
GO:0006879	cellular iron ion homeostasis	4	1	0.06	0.054	BP
GO:0006826	iron ion transport	4	1	0.06	0.054	BP
GO:1902600	proton transmembrane transport	29	2	0.4	0.06	BP
GO:0007094	mitotic spindle assembly checkpoint signaling	6	1	0.08	0.08	BP
GO:0032012	regulation of ARF protein signal transduction	6	1	0.08	0.08	BP
GO:0009116	nucleoside metabolic process	6	1	0.08	0.08	BP
GO:0008299	isoprenoid biosynthetic process	7	1	0.1	0.093	BP
GO:0001682	tRNA 5'-leader removal	7	1	0.1	0.093	BP
GO:1903818	positive regulation of voltage-gated potassium channel activity	8	1	0.11	0.105	BP
GO:0032222	regulation of synaptic transmission, cholinergic	8	1	0.11	0.105	BP
GO:0030431	sleep	8	1	0.11	0.105	BP
GO:0050909	sensory perception of taste	11	1	0.15	0.142	BP
GO:0043547	positive regulation of GTPase activity	13	1	0.18	0.165	BP
GO:0006979	response to oxidative stress	13	1	0.18	0.165	BP
GO:0006813	potassium ion transport	36	2	0.5	0.175	BP
GO:0030036	actin cytoskeleton organization	43	2	0.59	0.197	BP
GO:0045892	negative regulation of transcription, DNA-templated	16	1	0.22	0.199	BP
GO:0000413	protein peptidyl-prolyl isomerization	16	1	0.22	0.199	BP
GO:0006417	regulation of translation	17	1	0.23	0.21	BP
GO:0005975	carbohydrate metabolic process	118	3	1.63	0.221	BP
GO:0007015	actin filament organization	27	1	0.37	0.313	BP
GO:0006468	protein phosphorylation	213	4	2.93	0.337	BP
GO:0006629	lipid metabolic process	134	2	1.85	0.362	BP
GO:0055085	transmembrane transport	355	8	4.89	0.419	BP
GO:0007186	G protein-coupled receptor signaling pathway	114	2	1.57	0.47	BP
GO:0006355	regulation of transcription, DNA-templated	287	5	3.95	0.502	BP
GO:0035556	intracellular signal transduction	131	3	1.8	0.56	BP
GO:0006357	regulation of transcription by RNA polymerase II	80	1	1.1	0.674	BP
GO:0006508	proteolysis	276	3	3.8	0.745	BP
GO:0015031	protein transport	102	1	1.4	0.762	BP
GO:0016192	vesicle-mediated transport	131	1	1.8	0.843	BP
GO:0006412	translation	194	2	2.67	0.916	BP
GO:0046700	heterocycle catabolic process	33	1	0.45	1	BP
GO:0071174	mitotic spindle checkpoint signaling	6	1	0.08	1	BP
GO:0007010	cytoskeleton organization	82	2	1.13	1	BP
GO:0034660	ncRNA metabolic process	123	1	1.69	1	BP
GO:0006810	transport	671	14	9.24	1	BP
GO:0044093	positive regulation of molecular function	31	2	0.43	1	BP
GO:0002831	regulation of response to biotic stimulus	1	1	0.01	1	BP
GO:0009889	regulation of biosynthetic process	309	6	4.26	1	BP
GO:0010639	negative regulation of organelle organization	15	1	0.21	1	BP
GO:0006811	ion transport	198	7	2.73	1	BP
GO:0006812	cation transport	126	7	1.74	1	BP
GO:0002833	positive regulation of response to biotic stimulus	1	1	0.01	1	BP
GO:0000003	reproduction	12	2	0.17	1	BP
GO:0031323	regulation of cellular metabolic process	347	6	4.78	1	BP
GO:0031324	negative regulation of cellular metabolic process	31	1	0.43	1	BP
GO:0055080	cation homeostasis	13	1	0.18	1	BP
GO:0031326	regulation of cellular biosynthetic process	309	6	4.26	1	BP
GO:0055082	cellular chemical homeostasis	14	1	0.19	1	BP
GO:0031327	negative regulation of cellular biosynthetic process	25	1	0.34	1	BP
GO:0050789	regulation of biological process	833	12	11.47	1	BP
GO:0006366	transcription by RNA polymerase II	103	1	1.42	1	BP
GO:0043170	macromolecule metabolic process	1654	18	22.78	1	BP
GO:0055086	nucleobase-containing small molecule metabolic process	83	2	1.14	1	BP
GO:0065007	biological regulation	871	14	12	1	BP
GO:1902531	regulation of intracellular signal transduction	32	1	0.44	1	BP
GO:0032409	regulation of transporter activity	9	1	0.12	1	BP
GO:0065008	regulation of biological quality	55	1	0.76	1	BP
GO:0065009	regulation of molecular function	55	2	0.76	1	BP
GO:0048232	male gamete generation	3	1	0.04	1	BP
GO:0034654	nucleobase-containing compound biosynthetic process	432	5	5.95	1	BP
GO:0034655	nucleobase-containing compound catabolic process	28	1	0.39	1	BP
GO:0007049	cell cycle	68	1	0.94	1	BP
GO:0008033	tRNA processing	37	1	0.51	1	BP
GO:0048583	regulation of response to stimulus	64	2	0.88	1	BP
GO:0032268	regulation of cellular protein metabolic process	38	1	0.52	1	BP
GO:0048584	positive regulation of response to stimulus	14	1	0.19	1	BP
GO:0050776	regulation of immune response	6	1	0.08	1	BP
GO:0006753	nucleoside phosphate metabolic process	69	1	0.95	1	BP
GO:0006351	transcription, DNA-templated	366	5	5.04	1	BP
GO:0050778	positive regulation of immune response	1	1	0.01	1	BP
GO:0055072	iron ion homeostasis	4	1	0.06	1	BP
GO:1901135	carbohydrate derivative metabolic process	144	2	1.98	1	BP
GO:0002376	immune system process	8	1	0.11	1	BP
GO:0055076	transition metal ion homeostasis	5	1	0.07	1	BP
GO:2001141	regulation of RNA biosynthetic process	287	5	3.95	1	BP
GO:0007292	female gamete generation	3	1	0.04	1	BP
GO:0043603	cellular amide metabolic process	219	2	3.02	1	BP
GO:0043604	amide biosynthetic process	203	2	2.8	1	BP
GO:0031347	regulation of defense response	1	1	0.01	1	BP
GO:0000280	nuclear division	25	1	0.34	1	BP
GO:0010604	positive regulation of macromolecule metabolic process	32	1	0.44	1	BP
GO:0031349	positive regulation of defense response	1	1	0.01	1	BP
GO:0050801	ion homeostasis	13	1	0.18	1	BP
GO:0010605	negative regulation of macromolecule metabolic process	49	1	0.67	1	BP
GO:0120031	plasma membrane bounded cell projection assembly	29	1	0.4	1	BP
GO:0043207	response to external biotic stimulus	1	1	0.01	1	BP
GO:0050804	modulation of chemical synaptic transmission	10	1	0.14	1	BP
GO:0010608	posttranscriptional regulation of gene expression	24	1	0.33	1	BP
GO:0051049	regulation of transport	15	1	0.21	1	BP
GO:0045184	establishment of protein localization	105	1	1.45	1	BP
GO:0003006	developmental process involved in reproduction	6	1	0.08	1	BP
GO:0120036	plasma membrane bounded cell projection organization	47	1	0.65	1	BP
GO:0003008	system process	62	5	0.85	1	BP
GO:0048522	positive regulation of cellular process	65	1	0.9	1	BP
GO:2000816	negative regulation of mitotic sister chromatid separation	6	1	0.08	1	BP
GO:0048523	negative regulation of cellular process	67	2	0.92	1	BP
GO:0043062	extracellular structure organization	1	1	0.01	1	BP
GO:0022412	cellular process involved in reproduction in multicellular organism	5	2	0.07	1	BP
GO:0022414	reproductive process	12	2	0.17	1	BP
GO:1903506	regulation of nucleic acid-templated transcription	287	5	3.95	1	BP
GO:0046578	regulation of Ras protein signal transduction	11	1	0.15	1	BP
GO:0051783	regulation of nuclear division	6	1	0.08	1	BP
GO:1903507	negative regulation of nucleic acid-templated transcription	16	1	0.22	1	BP
GO:0010467	gene expression	810	9	11.16	1	BP
GO:0051784	negative regulation of nuclear division	6	1	0.08	1	BP
GO:0010468	regulation of gene expression	332	7	4.57	1	BP
GO:0043543	protein acylation	14	1	0.19	1	BP
GO:0034220	ion transmembrane transport	103	4	1.42	1	BP
GO:1902100	negative regulation of metaphase/anaphase transition of cell cycle	6	1	0.08	1	BP
GO:0000278	mitotic cell cycle	32	1	0.44	1	BP
GO:0010948	negative regulation of cell cycle process	14	1	0.19	1	BP
GO:0019222	regulation of metabolic process	372	7	5.12	1	BP
GO:0006720	isoprenoid metabolic process	8	1	0.11	1	BP
GO:0048609	multicellular organismal reproductive process	8	2	0.11	1	BP
GO:0030154	cell differentiation	28	1	0.39	1	BP
GO:0006725	cellular aromatic compound metabolic process	876	8	12.07	1	BP
GO:0048518	positive regulation of biological process	67	2	0.92	1	BP
GO:0048519	negative regulation of biological process	86	2	1.18	1	BP
GO:0002253	activation of immune response	1	1	0.01	1	BP
GO:0048869	cellular developmental process	28	1	0.39	1	BP
GO:0044085	cellular component biogenesis	210	1	2.89	1	BP
GO:1901360	organic cyclic compound metabolic process	886	8	12.2	1	BP
GO:0048468	cell development	19	1	0.26	1	BP
GO:1901361	organic cyclic compound catabolic process	34	1	0.47	1	BP
GO:1901362	organic cyclic compound biosynthetic process	457	5	6.29	1	BP
GO:1901016	regulation of potassium ion transmembrane transporter activity	9	1	0.12	1	BP
GO:1903046	meiotic cell cycle process	3	1	0.04	1	BP
GO:0006807	nitrogen compound metabolic process	1781	19	24.53	1	BP
GO:1903047	mitotic cell cycle process	30	1	0.41	1	BP
GO:0046916	cellular transition metal ion homeostasis	5	1	0.07	1	BP
GO:1901018	positive regulation of potassium ion transmembrane transporter activity	8	1	0.11	1	BP
GO:0007264	small GTPase mediated signal transduction	45	1	0.62	1	BP
GO:0007265	Ras protein signal transduction	12	1	0.17	1	BP
GO:0019219	regulation of nucleobase-containing compound metabolic process	303	5	4.17	1	BP
GO:0043085	positive regulation of catalytic activity	22	1	0.3	1	BP
GO:0007267	cell-cell signaling	44	1	0.61	1	BP
GO:0007268	chemical synaptic transmission	17	1	0.23	1	BP
GO:0002682	regulation of immune system process	6	1	0.08	1	BP
GO:0043087	regulation of GTPase activity	21	1	0.29	1	BP
GO:0051321	meiotic cell cycle	4	1	0.06	1	BP
GO:0002684	positive regulation of immune system process	1	1	0.01	1	BP
GO:0034641	cellular nitrogen compound metabolic process	1046	10	14.41	1	BP
GO:0051726	regulation of cell cycle	38	1	0.52	1	BP
GO:0048856	anatomical structure development	57	1	0.79	1	BP
GO:0034645	cellular macromolecule biosynthetic process	677	7	9.33	1	BP
GO:0000966	RNA 5'-end processing	7	1	0.1	1	BP
GO:0140013	meiotic nuclear division	3	1	0.04	1	BP
GO:0140014	mitotic nuclear division	23	1	0.32	1	BP
GO:0007346	regulation of mitotic cell cycle	14	1	0.19	1	BP
GO:0006740	NADPH regeneration	3	1	0.04	1	BP
GO:0019953	sexual reproduction	8	2	0.11	1	BP
GO:0034248	regulation of cellular amide metabolic process	17	1	0.23	1	BP
GO:0018205	peptidyl-lysine modification	21	1	0.29	1	BP
GO:0051716	cellular response to stimulus	498	4	6.86	1	BP
GO:0018208	peptidyl-proline modification	16	1	0.22	1	BP
GO:0098916	anterograde trans-synaptic signaling	17	1	0.23	1	BP
GO:1905818	regulation of chromosome separation	9	1	0.12	1	BP
GO:1901381	positive regulation of potassium ion transmembrane transport	8	1	0.11	1	BP
GO:0007281	germ cell development	4	1	0.06	1	BP
GO:1905819	negative regulation of chromosome separation	6	1	0.08	1	BP
GO:0019637	organophosphate metabolic process	159	2	2.19	1	BP
GO:0071840	cellular component organization or biogenesis	409	4	5.63	1	BP
GO:0045930	negative regulation of mitotic cell cycle	8	1	0.11	1	BP
GO:1901292	nucleoside phosphate catabolic process	5	1	0.07	1	BP
GO:0045934	negative regulation of nucleobase-containing compound metabolic process	17	1	0.23	1	BP
GO:0046483	heterocycle metabolic process	874	8	12.04	1	BP
GO:0006739	NADP metabolic process	5	1	0.07	1	BP
GO:0036211	protein modification process	473	6	6.52	1	BP
GO:0051345	positive regulation of hydrolase activity	13	1	0.18	1	BP
GO:0048878	chemical homeostasis	17	1	0.23	1	BP
GO:0051252	regulation of RNA metabolic process	298	5	4.1	1	BP
GO:0098542	defense response to other organism	1	1	0.01	1	BP
GO:0051253	negative regulation of RNA metabolic process	17	1	0.23	1	BP
GO:0048477	oogenesis	3	1	0.04	1	BP
GO:0006996	organelle organization	250	4	3.44	1	BP
GO:0044419	biological process involved in interspecies interaction between organisms	1	1	0.01	1	BP
GO:0007271	synaptic transmission, cholinergic	8	1	0.11	1	BP
GO:0043412	macromolecule modification	525	6	7.23	1	BP
GO:0022402	cell cycle process	53	1	0.73	1	BP
GO:0007276	gamete generation	7	2	0.1	1	BP
GO:0080090	regulation of primary metabolic process	340	6	4.68	1	BP
GO:1901379	regulation of potassium ion transmembrane transport	9	1	0.12	1	BP
GO:0045087	innate immune response	1	1	0.01	1	BP
GO:0045088	regulation of innate immune response	1	1	0.01	1	BP
GO:0045089	positive regulation of innate immune response	1	1	0.01	1	BP
GO:0018130	heterocycle biosynthetic process	454	5	6.25	1	BP
GO:0099177	regulation of trans-synaptic signaling	10	1	0.14	1	BP
GO:0051336	regulation of hydrolase activity	29	1	0.4	1	BP
GO:0043043	peptide biosynthetic process	198	2	2.73	1	BP
GO:0008610	lipid biosynthetic process	60	1	0.83	1	BP
GO:0050954	sensory perception of mechanical stimulus	4	1	0.06	1	BP
GO:0018393	internal peptidyl-lysine acetylation	10	1	0.14	1	BP
GO:0018394	peptidyl-lysine acetylation	10	1	0.14	1	BP
GO:0044782	cilium organization	33	1	0.45	1	BP
GO:0031577	spindle checkpoint signaling	6	1	0.08	1	BP
GO:0044784	metaphase/anaphase transition of cell cycle	9	1	0.12	1	BP
GO:0051276	chromosome organization	77	1	1.06	1	BP
GO:0007165	signal transduction	397	4	5.47	1	BP
GO:0044770	cell cycle phase transition	19	1	0.26	1	BP
GO:0099116	tRNA 5'-end processing	7	1	0.1	1	BP
GO:0008150	biological_process	3630	50	50	1	BP
GO:0044772	mitotic cell cycle phase transition	12	1	0.17	1	BP
GO:0008152	metabolic process	2168	25	29.86	1	BP
GO:0032606	type I interferon production	1	1	0.01	1	BP
GO:0050896	response to stimulus	535	6	7.37	1	BP
GO:0016070	RNA metabolic process	648	6	8.93	1	BP
GO:1901657	glycosyl compound metabolic process	6	1	0.08	1	BP
GO:0051704	multi-organism process	8	2	0.11	1	BP
GO:0007154	cell communication	419	5	5.77	1	BP
GO:0006950	response to stress	128	2	1.76	1	BP
GO:0030071	regulation of mitotic metaphase/anaphase transition	9	1	0.12	1	BP
GO:0071805	potassium ion transmembrane transport	22	1	0.3	1	BP
GO:0051304	chromosome separation	10	1	0.14	1	BP
GO:0006952	defense response	3	1	0.04	1	BP
GO:0051707	response to other organism	1	1	0.01	1	BP
GO:0051306	mitotic sister chromatid separation	9	1	0.12	1	BP
GO:0045841	negative regulation of mitotic metaphase/anaphase transition	6	1	0.08	1	BP
GO:0006955	immune response	7	1	0.1	1	BP
GO:0098813	nuclear chromosome segregation	22	1	0.3	1	BP
GO:1901990	regulation of mitotic cell cycle phase transition	12	1	0.17	1	BP
GO:1901991	negative regulation of mitotic cell cycle phase transition	6	1	0.08	1	BP
GO:0019538	protein metabolic process	914	11	12.59	1	BP
GO:0099536	synaptic signaling	17	1	0.23	1	BP
GO:0099537	trans-synaptic signaling	17	1	0.23	1	BP
GO:0046434	organophosphate catabolic process	17	1	0.23	1	BP
GO:0051240	positive regulation of multicellular organismal process	2	1	0.03	1	BP
GO:0007091	metaphase/anaphase transition of mitotic cell cycle	9	1	0.12	1	BP
GO:2001251	negative regulation of chromosome organization	7	1	0.1	1	BP
GO:0007093	mitotic cell cycle checkpoint signaling	8	1	0.11	1	BP
GO:0044260	cellular macromolecule metabolic process	1259	13	17.34	1	BP
GO:0051246	regulation of protein metabolic process	41	1	0.56	1	BP
GO:0030029	actin filament-based process	43	2	0.59	1	BP
GO:1902679	negative regulation of RNA biosynthetic process	16	1	0.22	1	BP
GO:0080134	regulation of response to stress	8	1	0.11	1	BP
GO:0045839	negative regulation of mitotic nuclear division	6	1	0.08	1	BP
GO:2001257	regulation of cation channel activity	9	1	0.12	1	BP
GO:0006091	generation of precursor metabolites and energy	47	1	0.65	1	BP
GO:0051156	glucose 6-phosphate metabolic process	3	1	0.04	1	BP
GO:0034470	ncRNA processing	84	1	1.16	1	BP
GO:0009966	regulation of signal transduction	54	1	0.74	1	BP
GO:2001259	positive regulation of cation channel activity	8	1	0.11	1	BP
GO:0034471	ncRNA 5'-end processing	7	1	0.1	1	BP
GO:0044267	cellular protein metabolic process	731	8	10.07	1	BP
GO:0045786	negative regulation of cell cycle	14	1	0.19	1	BP
GO:0051234	establishment of localization	675	14	9.3	1	BP
GO:0043266	regulation of potassium ion transport	9	1	0.12	1	BP
GO:0051983	regulation of chromosome segregation	9	1	0.12	1	BP
GO:0043268	positive regulation of potassium ion transport	8	1	0.11	1	BP
GO:0051985	negative regulation of chromosome segregation	6	1	0.08	1	BP
GO:0043269	regulation of ion transport	9	1	0.12	1	BP
GO:0051239	regulation of multicellular organismal process	4	1	0.06	1	BP
GO:0000070	mitotic sister chromatid segregation	21	1	0.29	1	BP
GO:0044255	cellular lipid metabolic process	96	1	1.32	1	BP
GO:0016043	cellular component organization	357	4	4.92	1	BP
GO:0000075	cell cycle checkpoint signaling	13	1	0.18	1	BP
GO:0007600	sensory perception	58	5	0.8	1	BP
GO:0032879	regulation of localization	19	1	0.26	1	BP
GO:0097435	supramolecular fiber organization	34	1	0.47	1	BP
GO:0032479	regulation of type I interferon production	1	1	0.01	1	BP
GO:0044281	small molecule metabolic process	228	2	3.14	1	BP
GO:0051171	regulation of nitrogen compound metabolic process	340	6	4.68	1	BP
GO:0007606	sensory perception of chemical stimulus	54	4	0.74	1	BP
GO:0051172	negative regulation of nitrogen compound metabolic process	29	1	0.4	1	BP
GO:0009987	cellular process	3140	34	43.25	1	BP
GO:0098771	inorganic ion homeostasis	13	1	0.18	1	BP
GO:0030030	cell projection organization	47	1	0.65	1	BP
GO:0009890	negative regulation of biosynthetic process	25	1	0.34	1	BP
GO:0051179	localization	701	14	9.66	1	BP
GO:0030031	cell projection assembly	29	1	0.4	1	BP
GO:0009892	negative regulation of metabolic process	50	1	0.69	1	BP
GO:1901564	organonitrogen compound metabolic process	1057	12	14.56	1	BP
GO:0009893	positive regulation of metabolic process	33	1	0.45	1	BP
GO:0034762	regulation of transmembrane transport	9	1	0.12	1	BP
GO:1901566	organonitrogen compound biosynthetic process	348	2	4.79	1	BP
GO:0034764	positive regulation of transmembrane transport	8	1	0.11	1	BP
GO:0032501	multicellular organismal process	124	9	1.71	1	BP
GO:0034765	regulation of ion transmembrane transport	9	1	0.12	1	BP
GO:0032502	developmental process	66	1	0.91	1	BP
GO:0044270	cellular nitrogen compound catabolic process	33	1	0.45	1	BP
GO:0044271	cellular nitrogen compound biosynthetic process	653	7	8.99	1	BP
GO:0034767	positive regulation of ion transmembrane transport	8	1	0.11	1	BP
GO:0032101	regulation of response to external stimulus	1	1	0.01	1	BP
GO:0032504	multicellular organism reproduction	8	2	0.11	1	BP
GO:0006518	peptide metabolic process	210	2	2.89	1	BP
GO:0050790	regulation of catalytic activity	45	1	0.62	1	BP
GO:0032103	positive regulation of response to external stimulus	1	1	0.01	1	BP
GO:0006464	cellular protein modification process	473	6	6.52	1	BP
GO:0050794	regulation of cellular process	803	11	11.06	1	BP
GO:0042592	homeostatic process	19	1	0.26	1	BP
GO:0032411	positive regulation of transporter activity	8	1	0.11	1	BP
GO:0043270	positive regulation of ion transport	8	1	0.11	1	BP
GO:0032412	regulation of ion transmembrane transporter activity	9	1	0.12	1	BP
GO:0051128	regulation of cellular component organization	35	1	0.48	1	BP
GO:0000819	sister chromatid segregation	22	1	0.3	1	BP
GO:0032011	ARF protein signal transduction	6	1	0.08	1	BP
GO:0051129	negative regulation of cellular component organization	15	1	0.21	1	BP
GO:0032414	positive regulation of ion transmembrane transporter activity	8	1	0.11	1	BP
GO:0022898	regulation of transmembrane transporter activity	9	1	0.12	1	BP
GO:0071702	organic substance transport	165	1	2.27	1	BP
GO:0071704	organic substance metabolic process	2052	25	28.26	1	BP
GO:0071705	nitrogen compound transport	130	1	1.79	1	BP
GO:0050877	nervous system process	59	5	0.81	1	BP
GO:0033043	regulation of organelle organization	35	1	0.48	1	BP
GO:0033044	regulation of chromosome organization	11	1	0.15	1	BP
GO:0007059	chromosome segregation	24	1	0.33	1	BP
GO:0000041	transition metal ion transport	10	2	0.14	1	BP
GO:0048285	organelle fission	30	1	0.41	1	BP
GO:0033045	regulation of sister chromatid segregation	9	1	0.12	1	BP
GO:0033046	negative regulation of sister chromatid segregation	6	1	0.08	1	BP
GO:0033047	regulation of mitotic sister chromatid segregation	6	1	0.08	1	BP
GO:0033048	negative regulation of mitotic sister chromatid segregation	6	1	0.08	1	BP
GO:0098660	inorganic ion transmembrane transport	73	4	1.01	1	BP
GO:1901987	regulation of cell cycle phase transition	19	1	0.26	1	BP
GO:1901988	negative regulation of cell cycle phase transition	13	1	0.18	1	BP
GO:0098662	inorganic cation transmembrane transport	70	4	0.96	1	BP
GO:0044703	multi-organism reproductive process	8	2	0.11	1	BP
GO:0060255	regulation of macromolecule metabolic process	366	7	5.04	1	BP
GO:0070925	organelle assembly	45	1	0.62	1	BP
GO:0010628	positive regulation of gene expression	1	1	0.01	1	BP
GO:0019438	aromatic compound biosynthetic process	448	5	6.17	1	BP
GO:0009605	response to external stimulus	13	1	0.18	1	BP
GO:1902099	regulation of metaphase/anaphase transition of cell cycle	9	1	0.12	1	BP
GO:0019439	aromatic compound catabolic process	33	1	0.45	1	BP
GO:0009607	response to biotic stimulus	1	1	0.01	1	BP
GO:0007088	regulation of mitotic nuclear division	6	1	0.08	1	BP
GO:0006139	nucleobase-containing compound metabolic process	849	8	11.69	1	BP
GO:0033036	macromolecule localization	160	1	2.2	1	BP
GO:0016310	phosphorylation	229	4	3.15	1	BP
GO:0051050	positive regulation of transport	8	1	0.11	1	BP
GO:0006793	phosphorus metabolic process	426	6	5.87	1	BP
GO:0030001	metal ion transport	82	5	1.13	1	BP
GO:0009117	nucleotide metabolic process	68	1	0.94	1	BP
GO:1901575	organic substance catabolic process	151	1	2.08	1	BP
GO:0030003	cellular cation homeostasis	12	1	0.17	1	BP
GO:0006796	phosphate-containing compound metabolic process	424	6	5.84	1	BP
GO:0090304	nucleic acid metabolic process	750	6	10.33	1	BP
GO:1901576	organic substance biosynthetic process	834	8	11.49	1	BP
GO:2000112	regulation of cellular macromolecule biosynthetic process	309	6	4.26	1	BP
GO:0051056	regulation of small GTPase mediated signal transduction	18	1	0.25	1	BP
GO:0006396	RNA processing	204	1	2.81	1	BP
GO:2000113	negative regulation of cellular macromolecule biosynthetic process	25	1	0.34	1	BP
GO:0022607	cellular component assembly	158	1	2.18	1	BP
GO:0098655	cation transmembrane transport	70	4	0.96	1	BP
GO:0010965	regulation of mitotic sister chromatid separation	9	1	0.12	1	BP
GO:0006399	tRNA metabolic process	75	1	1.03	1	BP
GO:0010564	regulation of cell cycle process	26	1	0.36	1	BP
GO:0006873	cellular ion homeostasis	12	1	0.17	1	BP
GO:0006875	cellular metal ion homeostasis	12	1	0.17	1	BP
GO:0006473	protein acetylation	13	1	0.18	1	BP
GO:0006475	internal protein amino acid acetylation	10	1	0.14	1	BP
GO:0044248	cellular catabolic process	139	1	1.91	1	BP
GO:0044249	cellular biosynthetic process	816	8	11.24	1	BP
GO:0060271	cilium assembly	29	1	0.4	1	BP
GO:1904062	regulation of cation transmembrane transport	9	1	0.12	1	BP
GO:0097659	nucleic acid-templated transcription	366	5	5.04	1	BP
GO:1904064	positive regulation of cation transmembrane transport	8	1	0.11	1	BP
GO:0055065	metal ion homeostasis	13	1	0.18	1	BP
GO:0010646	regulation of cell communication	65	2	0.9	1	BP
GO:0032774	RNA biosynthetic process	371	5	5.11	1	BP
GO:0001816	cytokine production	1	1	0.01	1	BP
GO:0001817	regulation of cytokine production	1	1	0.01	1	BP
GO:0008104	protein localization	111	1	1.53	1	BP
GO:0023051	regulation of signaling	66	2	0.91	1	BP
GO:0019725	cellular homeostasis	16	1	0.22	1	BP
GO:0001819	positive regulation of cytokine production	1	1	0.01	1	BP
GO:0023052	signaling	422	5	5.81	1	BP
GO:0009056	catabolic process	175	1	2.41	1	BP
GO:0018193	peptidyl-amino acid modification	59	2	0.81	1	BP
GO:0009058	biosynthetic process	859	8	11.83	1	BP
GO:0010556	regulation of macromolecule biosynthetic process	309	6	4.26	1	BP
GO:0006825	copper ion transport	3	1	0.04	1	BP
GO:0009059	macromolecule biosynthetic process	678	7	9.34	1	BP
GO:0010959	regulation of metal ion transport	9	1	0.12	1	BP
GO:0010558	negative regulation of macromolecule biosynthetic process	25	1	0.34	1	BP
GO:0044237	cellular metabolic process	1827	18	25.17	1	BP
GO:0044238	primary metabolic process	1946	24	26.8	1	BP
GO:0071173	spindle assembly checkpoint signaling	6	1	0.08	1	BP
GO:0000012	single strand break repair	1	0	0.01	1	BP
GO:0000027	ribosomal large subunit assembly	1	0	0.01	1	BP
GO:0000045	autophagosome assembly	6	0	0.08	1	BP
GO:0000054	ribosomal subunit export from nucleus	2	0	0.03	1	BP
GO:0000055	ribosomal large subunit export from nucleus	2	0	0.03	1	BP
GO:0000056	ribosomal small subunit export from nucleus	1	0	0.01	1	BP
GO:0000076	DNA replication checkpoint signaling	1	0	0.01	1	BP
GO:0000077	DNA damage checkpoint signaling	4	0	0.06	1	BP
GO:0000079	regulation of cyclin-dependent protein serine/threonine kinase activity	3	0	0.04	1	BP
GO:0000086	G2/M transition of mitotic cell cycle	1	0	0.01	1	BP
GO:0000096	sulfur amino acid metabolic process	3	0	0.04	1	BP
GO:0000097	sulfur amino acid biosynthetic process	1	0	0.01	1	BP
GO:0000122	negative regulation of transcription by RNA polymerase II	5	0	0.07	1	BP
GO:0000154	rRNA modification	5	0	0.07	1	BP
GO:0000165	MAPK cascade	3	0	0.04	1	BP
GO:0000184	nuclear-transcribed mRNA catabolic process, nonsense-mediated decay	6	0	0.08	1	BP
GO:0000209	protein polyubiquitination	5	0	0.07	1	BP
GO:0000226	microtubule cytoskeleton organization	35	0	0.48	1	BP
GO:0000244	spliceosomal tri-snRNP complex assembly	1	0	0.01	1	BP
GO:0000245	spliceosomal complex assembly	5	0	0.07	1	BP
GO:0000266	mitochondrial fission	3	0	0.04	1	BP
GO:0000270	peptidoglycan metabolic process	3	0	0.04	1	BP
GO:0000271	polysaccharide biosynthetic process	3	0	0.04	1	BP
GO:0000272	polysaccharide catabolic process	1	0	0.01	1	BP
GO:0000281	mitotic cytokinesis	2	0	0.03	1	BP
GO:0000288	nuclear-transcribed mRNA catabolic process, deadenylation-dependent decay	4	0	0.06	1	BP
GO:0000289	nuclear-transcribed mRNA poly(A) tail shortening	1	0	0.01	1	BP
GO:0000290	deadenylation-dependent decapping of nuclear-transcribed mRNA	3	0	0.04	1	BP
GO:0000302	response to reactive oxygen species	1	0	0.01	1	BP
GO:0000338	protein deneddylation	2	0	0.03	1	BP
GO:0000350	generation of catalytic spliceosome for second transesterification step	1	0	0.01	1	BP
GO:0000375	RNA splicing, via transesterification reactions	50	0	0.69	1	BP
GO:0000377	RNA splicing, via transesterification reactions with bulged adenosine as nucleophile	50	0	0.69	1	BP
GO:0000380	alternative mRNA splicing, via spliceosome	3	0	0.04	1	BP
GO:0000381	regulation of alternative mRNA splicing, via spliceosome	3	0	0.04	1	BP
GO:0000387	spliceosomal snRNP assembly	4	0	0.06	1	BP
GO:0000390	spliceosomal complex disassembly	2	0	0.03	1	BP
GO:0000393	spliceosomal conformational changes to generate catalytic conformation	1	0	0.01	1	BP
GO:0000394	RNA splicing, via endonucleolytic cleavage and ligation	3	0	0.04	1	BP
GO:0000398	mRNA splicing, via spliceosome	50	0	0.69	1	BP
GO:0000422	autophagy of mitochondrion	1	0	0.01	1	BP
GO:0000459	exonucleolytic trimming involved in rRNA processing	1	0	0.01	1	BP
GO:0000460	maturation of 5.8S rRNA	1	0	0.01	1	BP
GO:0000462	maturation of SSU-rRNA from tricistronic rRNA transcript (SSU-rRNA, 5.8S rRNA, LSU-rRNA)	2	0	0.03	1	BP
GO:0000463	maturation of LSU-rRNA from tricistronic rRNA transcript (SSU-rRNA, 5.8S rRNA, LSU-rRNA)	1	0	0.01	1	BP
GO:0000466	maturation of 5.8S rRNA from tricistronic rRNA transcript (SSU-rRNA, 5.8S rRNA, LSU-rRNA)	1	0	0.01	1	BP
GO:0000467	exonucleolytic trimming to generate mature 3'-end of 5.8S rRNA from tricistronic rRNA transcript (SSU-rRNA, 5.8S rRNA, L...	1	0	0.01	1	BP
GO:0000469	cleavage involved in rRNA processing	2	0	0.03	1	BP
GO:0000470	maturation of LSU-rRNA	2	0	0.03	1	BP
GO:0000491	small nucleolar ribonucleoprotein complex assembly	1	0	0.01	1	BP
GO:0000493	box H/ACA snoRNP assembly	1	0	0.01	1	BP
GO:0000578	embryonic axis specification	1	0	0.01	1	BP
GO:0000723	telomere maintenance	3	0	0.04	1	BP
GO:0000724	double-strand break repair via homologous recombination	7	0	0.1	1	BP
GO:0000725	recombinational repair	8	0	0.11	1	BP
GO:0000731	DNA synthesis involved in DNA repair	1	0	0.01	1	BP
GO:0000737	DNA catabolic process, endonucleolytic	2	0	0.03	1	BP
GO:0000902	cell morphogenesis	15	0	0.21	1	BP
GO:0000904	cell morphogenesis involved in differentiation	12	0	0.17	1	BP
GO:0000910	cytokinesis	8	0	0.11	1	BP
GO:0000912	assembly of actomyosin apparatus involved in cytokinesis	1	0	0.01	1	BP
GO:0000915	actomyosin contractile ring assembly	1	0	0.01	1	BP
GO:0000956	nuclear-transcribed mRNA catabolic process	13	0	0.18	1	BP
GO:0000959	mitochondrial RNA metabolic process	3	0	0.04	1	BP
GO:0001101	response to acid chemical	2	0	0.03	1	BP
GO:0001505	regulation of neurotransmitter levels	5	0	0.07	1	BP
GO:0001508	action potential	1	0	0.01	1	BP
GO:0001510	RNA methylation	20	0	0.28	1	BP
GO:0001522	pseudouridine synthesis	13	0	0.18	1	BP
GO:0001539	cilium or flagellum-dependent cell motility	8	0	0.11	1	BP
GO:0001578	microtubule bundle formation	11	0	0.15	1	BP
GO:0001654	eye development	1	0	0.01	1	BP
GO:0001678	cellular glucose homeostasis	2	0	0.03	1	BP
GO:0001709	cell fate determination	1	0	0.01	1	BP
GO:0001731	formation of translation preinitiation complex	1	0	0.01	1	BP
GO:0001736	establishment of planar polarity	2	0	0.03	1	BP
GO:0001738	morphogenesis of a polarized epithelium	2	0	0.03	1	BP
GO:0001763	morphogenesis of a branching structure	1	0	0.01	1	BP
GO:0001765	membrane raft assembly	1	0	0.01	1	BP
GO:0001881	receptor recycling	1	0	0.01	1	BP
GO:0001889	liver development	1	0	0.01	1	BP
GO:0001919	regulation of receptor recycling	1	0	0.01	1	BP
GO:0001932	regulation of protein phosphorylation	7	0	0.1	1	BP
GO:0001933	negative regulation of protein phosphorylation	1	0	0.01	1	BP
GO:0001934	positive regulation of protein phosphorylation	3	0	0.04	1	BP
GO:0002009	morphogenesis of an epithelium	4	0	0.06	1	BP
GO:0002028	regulation of sodium ion transport	1	0	0.01	1	BP
GO:0002064	epithelial cell development	2	0	0.03	1	BP
GO:0002065	columnar/cuboidal epithelial cell differentiation	1	0	0.01	1	BP
GO:0002066	columnar/cuboidal epithelial cell development	1	0	0.01	1	BP
GO:0002067	glandular epithelial cell differentiation	1	0	0.01	1	BP
GO:0002068	glandular epithelial cell development	1	0	0.01	1	BP
GO:0002084	protein depalmitoylation	1	0	0.01	1	BP
GO:0002097	tRNA wobble base modification	10	0	0.14	1	BP
GO:0002098	tRNA wobble uridine modification	10	0	0.14	1	BP
GO:0002181	cytoplasmic translation	6	0	0.08	1	BP
GO:0002182	cytoplasmic translational elongation	5	0	0.07	1	BP
GO:0002183	cytoplasmic translational initiation	1	0	0.01	1	BP
GO:0002221	pattern recognition receptor signaling pathway	5	0	0.07	1	BP
GO:0002224	toll-like receptor signaling pathway	5	0	0.07	1	BP
GO:0002520	immune system development	1	0	0.01	1	BP
GO:0002756	MyD88-independent toll-like receptor signaling pathway	1	0	0.01	1	BP
GO:0002764	immune response-regulating signaling pathway	5	0	0.07	1	BP
GO:0002790	peptide secretion	1	0	0.01	1	BP
GO:0002791	regulation of peptide secretion	1	0	0.01	1	BP
GO:0002949	tRNA threonylcarbamoyladenosine modification	2	0	0.03	1	BP
GO:0003002	regionalization	2	0	0.03	1	BP
GO:0003012	muscle system process	2	0	0.03	1	BP
GO:0003013	circulatory system process	1	0	0.01	1	BP
GO:0003015	heart process	1	0	0.01	1	BP
GO:0003309	type B pancreatic cell differentiation	1	0	0.01	1	BP
GO:0003323	type B pancreatic cell development	1	0	0.01	1	BP
GO:0003341	cilium movement	13	0	0.18	1	BP
GO:0003352	regulation of cilium movement	2	0	0.03	1	BP
GO:0005976	polysaccharide metabolic process	6	0	0.08	1	BP
GO:0005977	glycogen metabolic process	6	0	0.08	1	BP
GO:0005978	glycogen biosynthetic process	3	0	0.04	1	BP
GO:0005980	glycogen catabolic process	1	0	0.01	1	BP
GO:0005984	disaccharide metabolic process	3	0	0.04	1	BP
GO:0005991	trehalose metabolic process	3	0	0.04	1	BP
GO:0005992	trehalose biosynthetic process	1	0	0.01	1	BP
GO:0005996	monosaccharide metabolic process	12	0	0.17	1	BP
GO:0006000	fructose metabolic process	2	0	0.03	1	BP
GO:0006003	fructose 2,6-bisphosphate metabolic process	2	0	0.03	1	BP
GO:0006006	glucose metabolic process	3	0	0.04	1	BP
GO:0006011	UDP-glucose metabolic process	1	0	0.01	1	BP
GO:0006012	galactose metabolic process	3	0	0.04	1	BP
GO:0006013	mannose metabolic process	3	0	0.04	1	BP
GO:0006020	inositol metabolic process	2	0	0.03	1	BP
GO:0006021	inositol biosynthetic process	1	0	0.01	1	BP
GO:0006022	aminoglycan metabolic process	4	0	0.06	1	BP
GO:0006023	aminoglycan biosynthetic process	1	0	0.01	1	BP
GO:0006024	glycosaminoglycan biosynthetic process	1	0	0.01	1	BP
GO:0006026	aminoglycan catabolic process	3	0	0.04	1	BP
GO:0006027	glycosaminoglycan catabolic process	3	0	0.04	1	BP
GO:0006029	proteoglycan metabolic process	3	0	0.04	1	BP
GO:0006040	amino sugar metabolic process	3	0	0.04	1	BP
GO:0006044	N-acetylglucosamine metabolic process	2	0	0.03	1	BP
GO:0006047	UDP-N-acetylglucosamine metabolic process	1	0	0.01	1	BP
GO:0006048	UDP-N-acetylglucosamine biosynthetic process	1	0	0.01	1	BP
GO:0006066	alcohol metabolic process	24	0	0.33	1	BP
GO:0006071	glycerol metabolic process	2	0	0.03	1	BP
GO:0006072	glycerol-3-phosphate metabolic process	4	0	0.06	1	BP
GO:0006073	cellular glucan metabolic process	6	0	0.08	1	BP
GO:0006081	cellular aldehyde metabolic process	2	0	0.03	1	BP
GO:0006082	organic acid metabolic process	113	0	1.56	1	BP
GO:0006083	acetate metabolic process	2	0	0.03	1	BP
GO:0006084	acetyl-CoA metabolic process	5	0	0.07	1	BP
GO:0006085	acetyl-CoA biosynthetic process	4	0	0.06	1	BP
GO:0006086	acetyl-CoA biosynthetic process from pyruvate	4	0	0.06	1	BP
GO:0006090	pyruvate metabolic process	13	0	0.18	1	BP
GO:0006094	gluconeogenesis	2	0	0.03	1	BP
GO:0006096	glycolytic process	9	0	0.12	1	BP
GO:0006099	tricarboxylic acid cycle	7	0	0.1	1	BP
GO:0006102	isocitrate metabolic process	1	0	0.01	1	BP
GO:0006106	fumarate metabolic process	1	0	0.01	1	BP
GO:0006108	malate metabolic process	3	0	0.04	1	BP
GO:0006112	energy reserve metabolic process	6	0	0.08	1	BP
GO:0006119	oxidative phosphorylation	15	0	0.21	1	BP
GO:0006120	mitochondrial electron transport, NADH to ubiquinone	3	0	0.04	1	BP
GO:0006122	mitochondrial electron transport, ubiquinol to cytochrome c	5	0	0.07	1	BP
GO:0006123	mitochondrial electron transport, cytochrome c to oxygen	6	0	0.08	1	BP
GO:0006144	purine nucleobase metabolic process	2	0	0.03	1	BP
GO:0006145	purine nucleobase catabolic process	1	0	0.01	1	BP
GO:0006147	guanine catabolic process	1	0	0.01	1	BP
GO:0006163	purine nucleotide metabolic process	46	0	0.63	1	BP
GO:0006164	purine nucleotide biosynthetic process	35	0	0.48	1	BP
GO:0006165	nucleoside diphosphate phosphorylation	9	0	0.12	1	BP
GO:0006166	purine ribonucleoside salvage	2	0	0.03	1	BP
GO:0006171	cAMP biosynthetic process	2	0	0.03	1	BP
GO:0006177	GMP biosynthetic process	1	0	0.01	1	BP
GO:0006182	cGMP biosynthetic process	6	0	0.08	1	BP
GO:0006188	IMP biosynthetic process	3	0	0.04	1	BP
GO:0006189	'de novo' IMP biosynthetic process	2	0	0.03	1	BP
GO:0006206	pyrimidine nucleobase metabolic process	2	0	0.03	1	BP
GO:0006207	'de novo' pyrimidine nucleobase biosynthetic process	1	0	0.01	1	BP
GO:0006208	pyrimidine nucleobase catabolic process	1	0	0.01	1	BP
GO:0006210	thymine catabolic process	1	0	0.01	1	BP
GO:0006211	5-methylcytosine catabolic process	1	0	0.01	1	BP
GO:0006212	uracil catabolic process	1	0	0.01	1	BP
GO:0006220	pyrimidine nucleotide metabolic process	2	0	0.03	1	BP
GO:0006221	pyrimidine nucleotide biosynthetic process	2	0	0.03	1	BP
GO:0006226	dUMP biosynthetic process	1	0	0.01	1	BP
GO:0006244	pyrimidine nucleotide catabolic process	1	0	0.01	1	BP
GO:0006259	DNA metabolic process	111	0	1.53	1	BP
GO:0006260	DNA replication	46	0	0.63	1	BP
GO:0006261	DNA-dependent DNA replication	18	0	0.25	1	BP
GO:0006265	DNA topological change	4	0	0.06	1	BP
GO:0006266	DNA ligation	1	0	0.01	1	BP
GO:0006269	DNA replication, synthesis of RNA primer	4	0	0.06	1	BP
GO:0006270	DNA replication initiation	6	0	0.08	1	BP
GO:0006271	DNA strand elongation involved in DNA replication	1	0	0.01	1	BP
GO:0006273	lagging strand elongation	1	0	0.01	1	BP
GO:0006274	DNA replication termination	1	0	0.01	1	BP
GO:0006275	regulation of DNA replication	4	0	0.06	1	BP
GO:0006278	RNA-dependent DNA biosynthetic process	1	0	0.01	1	BP
GO:0006281	DNA repair	81	0	1.12	1	BP
GO:0006282	regulation of DNA repair	3	0	0.04	1	BP
GO:0006284	base-excision repair	5	0	0.07	1	BP
GO:0006285	base-excision repair, AP site formation	1	0	0.01	1	BP
GO:0006289	nucleotide-excision repair	10	0	0.14	1	BP
GO:0006298	mismatch repair	8	0	0.11	1	BP
GO:0006301	postreplication repair	2	0	0.03	1	BP
GO:0006302	double-strand break repair	15	0	0.21	1	BP
GO:0006303	double-strand break repair via nonhomologous end joining	3	0	0.04	1	BP
GO:0006304	DNA modification	1	0	0.01	1	BP
GO:0006308	DNA catabolic process	2	0	0.03	1	BP
GO:0006309	apoptotic DNA fragmentation	1	0	0.01	1	BP
GO:0006310	DNA recombination	17	0	0.23	1	BP
GO:0006323	DNA packaging	15	0	0.21	1	BP
GO:0006325	chromatin organization	34	0	0.47	1	BP
GO:0006333	chromatin assembly or disassembly	9	0	0.12	1	BP
GO:0006334	nucleosome assembly	9	0	0.12	1	BP
GO:0006335	DNA replication-dependent nucleosome assembly	1	0	0.01	1	BP
GO:0006336	DNA replication-independent nucleosome assembly	1	0	0.01	1	BP
GO:0006338	chromatin remodeling	27	0	0.37	1	BP
GO:0006352	DNA-templated transcription, initiation	31	0	0.43	1	BP
GO:0006353	DNA-templated transcription, termination	2	0	0.03	1	BP
GO:0006354	DNA-templated transcription, elongation	13	0	0.18	1	BP
GO:0006359	regulation of transcription by RNA polymerase III	1	0	0.01	1	BP
GO:0006360	transcription by RNA polymerase I	1	0	0.01	1	BP
GO:0006361	transcription initiation from RNA polymerase I promoter	1	0	0.01	1	BP
GO:0006364	rRNA processing	39	0	0.54	1	BP
GO:0006367	transcription initiation from RNA polymerase II promoter	10	0	0.14	1	BP
GO:0006368	transcription elongation from RNA polymerase II promoter	10	0	0.14	1	BP
GO:0006369	termination of RNA polymerase II transcription	2	0	0.03	1	BP
GO:0006370	7-methylguanosine mRNA capping	5	0	0.07	1	BP
GO:0006376	mRNA splice site selection	2	0	0.03	1	BP
GO:0006378	mRNA polyadenylation	6	0	0.08	1	BP
GO:0006379	mRNA cleavage	4	0	0.06	1	BP
GO:0006383	transcription by RNA polymerase III	12	0	0.17	1	BP
GO:0006384	transcription initiation from RNA polymerase III promoter	5	0	0.07	1	BP
GO:0006388	tRNA splicing, via endonucleolytic cleavage and ligation	3	0	0.04	1	BP
GO:0006390	mitochondrial transcription	3	0	0.04	1	BP
GO:0006391	transcription initiation from mitochondrial promoter	1	0	0.01	1	BP
GO:0006392	transcription elongation from mitochondrial promoter	1	0	0.01	1	BP
GO:0006397	mRNA processing	85	0	1.17	1	BP
GO:0006400	tRNA modification	21	0	0.29	1	BP
GO:0006401	RNA catabolic process	21	0	0.29	1	BP
GO:0006402	mRNA catabolic process	18	0	0.25	1	BP
GO:0006403	RNA localization	14	0	0.19	1	BP
GO:0006404	RNA import into nucleus	1	0	0.01	1	BP
GO:0006405	RNA export from nucleus	11	0	0.15	1	BP
GO:0006406	mRNA export from nucleus	10	0	0.14	1	BP
GO:0006408	snRNA export from nucleus	1	0	0.01	1	BP
GO:0006413	translational initiation	17	0	0.23	1	BP
GO:0006414	translational elongation	10	0	0.14	1	BP
GO:0006415	translational termination	5	0	0.07	1	BP
GO:0006418	tRNA aminoacylation for protein translation	35	0	0.48	1	BP
GO:0006419	alanyl-tRNA aminoacylation	2	0	0.03	1	BP
GO:0006420	arginyl-tRNA aminoacylation	3	0	0.04	1	BP
GO:0006422	aspartyl-tRNA aminoacylation	1	0	0.01	1	BP
GO:0006423	cysteinyl-tRNA aminoacylation	1	0	0.01	1	BP
GO:0006425	glutaminyl-tRNA aminoacylation	1	0	0.01	1	BP
GO:0006429	leucyl-tRNA aminoacylation	2	0	0.03	1	BP
GO:0006432	phenylalanyl-tRNA aminoacylation	3	0	0.04	1	BP
GO:0006433	prolyl-tRNA aminoacylation	1	0	0.01	1	BP
GO:0006434	seryl-tRNA aminoacylation	3	0	0.04	1	BP
GO:0006435	threonyl-tRNA aminoacylation	1	0	0.01	1	BP
GO:0006438	valyl-tRNA aminoacylation	2	0	0.03	1	BP
GO:0006446	regulation of translational initiation	2	0	0.03	1	BP
GO:0006448	regulation of translational elongation	4	0	0.06	1	BP
GO:0006450	regulation of translational fidelity	1	0	0.01	1	BP
GO:0006457	protein folding	31	0	0.43	1	BP
GO:0006458	'de novo' protein folding	1	0	0.01	1	BP
GO:0006465	signal peptide processing	6	0	0.08	1	BP
GO:0006469	negative regulation of protein kinase activity	1	0	0.01	1	BP
GO:0006470	protein dephosphorylation	34	0	0.47	1	BP
GO:0006471	protein ADP-ribosylation	2	0	0.03	1	BP
GO:0006474	N-terminal protein amino acid acetylation	3	0	0.04	1	BP
GO:0006476	protein deacetylation	2	0	0.03	1	BP
GO:0006477	protein sulfation	1	0	0.01	1	BP
GO:0006478	peptidyl-tyrosine sulfation	1	0	0.01	1	BP
GO:0006479	protein methylation	19	0	0.26	1	BP
GO:0006480	N-terminal protein amino acid methylation	1	0	0.01	1	BP
GO:0006481	C-terminal protein methylation	1	0	0.01	1	BP
GO:0006482	protein demethylation	4	0	0.06	1	BP
GO:0006486	protein glycosylation	41	0	0.56	1	BP
GO:0006487	protein N-linked glycosylation	12	0	0.17	1	BP
GO:0006488	dolichol-linked oligosaccharide biosynthetic process	8	0	0.11	1	BP
GO:0006490	oligosaccharide-lipid intermediate biosynthetic process	9	0	0.12	1	BP
GO:0006491	N-glycan processing	2	0	0.03	1	BP
GO:0006493	protein O-linked glycosylation	7	0	0.1	1	BP
GO:0006497	protein lipidation	23	0	0.32	1	BP
GO:0006498	N-terminal protein lipidation	1	0	0.01	1	BP
GO:0006499	N-terminal protein myristoylation	1	0	0.01	1	BP
GO:0006505	GPI anchor metabolic process	22	0	0.3	1	BP
GO:0006506	GPI anchor biosynthetic process	22	0	0.3	1	BP
GO:0006511	ubiquitin-dependent protein catabolic process	54	0	0.74	1	BP
GO:0006513	protein monoubiquitination	3	0	0.04	1	BP
GO:0006515	protein quality control for misfolded or incompletely synthesized proteins	1	0	0.01	1	BP
GO:0006516	glycoprotein catabolic process	4	0	0.06	1	BP
GO:0006517	protein deglycosylation	3	0	0.04	1	BP
GO:0006520	cellular amino acid metabolic process	72	0	0.99	1	BP
GO:0006528	asparagine metabolic process	2	0	0.03	1	BP
GO:0006529	asparagine biosynthetic process	2	0	0.03	1	BP
GO:0006534	cysteine metabolic process	1	0	0.01	1	BP
GO:0006536	glutamate metabolic process	1	0	0.01	1	BP
GO:0006537	glutamate biosynthetic process	1	0	0.01	1	BP
GO:0006541	glutamine metabolic process	2	0	0.03	1	BP
GO:0006542	glutamine biosynthetic process	1	0	0.01	1	BP
GO:0006544	glycine metabolic process	4	0	0.06	1	BP
GO:0006545	glycine biosynthetic process	2	0	0.03	1	BP
GO:0006546	glycine catabolic process	2	0	0.03	1	BP
GO:0006555	methionine metabolic process	2	0	0.03	1	BP
GO:0006556	S-adenosylmethionine biosynthetic process	1	0	0.01	1	BP
GO:0006558	L-phenylalanine metabolic process	1	0	0.01	1	BP
GO:0006559	L-phenylalanine catabolic process	1	0	0.01	1	BP
GO:0006560	proline metabolic process	3	0	0.04	1	BP
GO:0006561	proline biosynthetic process	2	0	0.03	1	BP
GO:0006562	proline catabolic process	1	0	0.01	1	BP
GO:0006563	L-serine metabolic process	2	0	0.03	1	BP
GO:0006564	L-serine biosynthetic process	1	0	0.01	1	BP
GO:0006568	tryptophan metabolic process	1	0	0.01	1	BP
GO:0006569	tryptophan catabolic process	1	0	0.01	1	BP
GO:0006570	tyrosine metabolic process	1	0	0.01	1	BP
GO:0006575	cellular modified amino acid metabolic process	18	0	0.25	1	BP
GO:0006576	cellular biogenic amine metabolic process	5	0	0.07	1	BP
GO:0006582	melanin metabolic process	1	0	0.01	1	BP
GO:0006586	indolalkylamine metabolic process	1	0	0.01	1	BP
GO:0006595	polyamine metabolic process	4	0	0.06	1	BP
GO:0006596	polyamine biosynthetic process	4	0	0.06	1	BP
GO:0006597	spermine biosynthetic process	2	0	0.03	1	BP
GO:0006599	phosphagen metabolic process	2	0	0.03	1	BP
GO:0006603	phosphocreatine metabolic process	2	0	0.03	1	BP
GO:0006605	protein targeting	28	0	0.39	1	BP
GO:0006606	protein import into nucleus	8	0	0.11	1	BP
GO:0006611	protein export from nucleus	3	0	0.04	1	BP
GO:0006612	protein targeting to membrane	10	0	0.14	1	BP
GO:0006613	cotranslational protein targeting to membrane	9	0	0.12	1	BP
GO:0006614	SRP-dependent cotranslational protein targeting to membrane	9	0	0.12	1	BP
GO:0006616	SRP-dependent cotranslational protein targeting to membrane, translocation	1	0	0.01	1	BP
GO:0006620	posttranslational protein targeting to endoplasmic reticulum membrane	1	0	0.01	1	BP
GO:0006621	protein retention in ER lumen	1	0	0.01	1	BP
GO:0006623	protein targeting to vacuole	2	0	0.03	1	BP
GO:0006625	protein targeting to peroxisome	4	0	0.06	1	BP
GO:0006626	protein targeting to mitochondrion	10	0	0.14	1	BP
GO:0006627	protein processing involved in protein targeting to mitochondrion	2	0	0.03	1	BP
GO:0006631	fatty acid metabolic process	10	0	0.14	1	BP
GO:0006633	fatty acid biosynthetic process	4	0	0.06	1	BP
GO:0006635	fatty acid beta-oxidation	2	0	0.03	1	BP
GO:0006637	acyl-CoA metabolic process	5	0	0.07	1	BP
GO:0006638	neutral lipid metabolic process	1	0	0.01	1	BP
GO:0006639	acylglycerol metabolic process	1	0	0.01	1	BP
GO:0006641	triglyceride metabolic process	1	0	0.01	1	BP
GO:0006643	membrane lipid metabolic process	28	0	0.39	1	BP
GO:0006644	phospholipid metabolic process	61	0	0.84	1	BP
GO:0006646	phosphatidylethanolamine biosynthetic process	1	0	0.01	1	BP
GO:0006650	glycerophospholipid metabolic process	42	0	0.58	1	BP
GO:0006655	phosphatidylglycerol biosynthetic process	2	0	0.03	1	BP
GO:0006656	phosphatidylcholine biosynthetic process	1	0	0.01	1	BP
GO:0006657	CDP-choline pathway	1	0	0.01	1	BP
GO:0006658	phosphatidylserine metabolic process	2	0	0.03	1	BP
GO:0006659	phosphatidylserine biosynthetic process	1	0	0.01	1	BP
GO:0006661	phosphatidylinositol biosynthetic process	28	0	0.39	1	BP
GO:0006664	glycolipid metabolic process	22	0	0.3	1	BP
GO:0006665	sphingolipid metabolic process	6	0	0.08	1	BP
GO:0006672	ceramide metabolic process	4	0	0.06	1	BP
GO:0006694	steroid biosynthetic process	2	0	0.03	1	BP
GO:0006695	cholesterol biosynthetic process	1	0	0.01	1	BP
GO:0006721	terpenoid metabolic process	1	0	0.01	1	BP
GO:0006729	tetrahydrobiopterin biosynthetic process	1	0	0.01	1	BP
GO:0006730	one-carbon metabolic process	1	0	0.01	1	BP
GO:0006741	NADP biosynthetic process	2	0	0.03	1	BP
GO:0006743	ubiquinone metabolic process	4	0	0.06	1	BP
GO:0006744	ubiquinone biosynthetic process	4	0	0.06	1	BP
GO:0006749	glutathione metabolic process	9	0	0.12	1	BP
GO:0006750	glutathione biosynthetic process	4	0	0.06	1	BP
GO:0006751	glutathione catabolic process	5	0	0.07	1	BP
GO:0006754	ATP biosynthetic process	12	0	0.17	1	BP
GO:0006757	ATP generation from ADP	9	0	0.12	1	BP
GO:0006760	folic acid-containing compound metabolic process	4	0	0.06	1	BP
GO:0006766	vitamin metabolic process	7	0	0.1	1	BP
GO:0006767	water-soluble vitamin metabolic process	6	0	0.08	1	BP
GO:0006771	riboflavin metabolic process	1	0	0.01	1	BP
GO:0006775	fat-soluble vitamin metabolic process	1	0	0.01	1	BP
GO:0006777	Mo-molybdopterin cofactor biosynthetic process	3	0	0.04	1	BP
GO:0006778	porphyrin-containing compound metabolic process	7	0	0.1	1	BP
GO:0006779	porphyrin-containing compound biosynthetic process	6	0	0.08	1	BP
GO:0006780	uroporphyrinogen III biosynthetic process	1	0	0.01	1	BP
GO:0006783	heme biosynthetic process	3	0	0.04	1	BP
GO:0006784	heme A biosynthetic process	1	0	0.01	1	BP
GO:0006787	porphyrin-containing compound catabolic process	1	0	0.01	1	BP
GO:0006788	heme oxidation	1	0	0.01	1	BP
GO:0006790	sulfur compound metabolic process	31	0	0.43	1	BP
GO:0006801	superoxide metabolic process	5	0	0.07	1	BP
GO:0006805	xenobiotic metabolic process	2	0	0.03	1	BP
GO:0006809	nitric oxide biosynthetic process	1	0	0.01	1	BP
GO:0006816	calcium ion transport	15	0	0.21	1	BP
GO:0006817	phosphate ion transport	2	0	0.03	1	BP
GO:0006820	anion transport	23	0	0.32	1	BP
GO:0006821	chloride transport	5	0	0.07	1	BP
GO:0006829	zinc ion transport	3	0	0.04	1	BP
GO:0006836	neurotransmitter transport	6	0	0.08	1	BP
GO:0006839	mitochondrial transport	19	0	0.26	1	BP
GO:0006848	pyruvate transport	4	0	0.06	1	BP
GO:0006850	mitochondrial pyruvate transmembrane transport	4	0	0.06	1	BP
GO:0006851	mitochondrial calcium ion transmembrane transport	3	0	0.04	1	BP
GO:0006862	nucleotide transport	2	0	0.03	1	BP
GO:0006869	lipid transport	32	0	0.44	1	BP
GO:0006874	cellular calcium ion homeostasis	7	0	0.1	1	BP
GO:0006882	cellular zinc ion homeostasis	1	0	0.01	1	BP
GO:0006886	intracellular protein transport	83	0	1.14	1	BP
GO:0006887	exocytosis	17	0	0.23	1	BP
GO:0006888	endoplasmic reticulum to Golgi vesicle-mediated transport	16	0	0.22	1	BP
GO:0006890	retrograde vesicle-mediated transport, Golgi to endoplasmic reticulum	7	0	0.1	1	BP
GO:0006891	intra-Golgi vesicle-mediated transport	3	0	0.04	1	BP
GO:0006892	post-Golgi vesicle-mediated transport	3	0	0.04	1	BP
GO:0006893	Golgi to plasma membrane transport	2	0	0.03	1	BP
GO:0006895	Golgi to endosome transport	1	0	0.01	1	BP
GO:0006897	endocytosis	12	0	0.17	1	BP
GO:0006898	receptor-mediated endocytosis	2	0	0.03	1	BP
GO:0006900	vesicle budding from membrane	2	0	0.03	1	BP
GO:0006901	vesicle coating	1	0	0.01	1	BP
GO:0006903	vesicle targeting	3	0	0.04	1	BP
GO:0006904	vesicle docking involved in exocytosis	1	0	0.01	1	BP
GO:0006906	vesicle fusion	1	0	0.01	1	BP
GO:0006909	phagocytosis	1	0	0.01	1	BP
GO:0006913	nucleocytoplasmic transport	31	0	0.43	1	BP
GO:0006914	autophagy	23	0	0.32	1	BP
GO:0006915	apoptotic process	20	0	0.28	1	BP
GO:0006921	cellular component disassembly involved in execution phase of apoptosis	1	0	0.01	1	BP
GO:0006928	movement of cell or subcellular component	82	0	1.13	1	BP
GO:0006935	chemotaxis	12	0	0.17	1	BP
GO:0006936	muscle contraction	2	0	0.03	1	BP
GO:0006937	regulation of muscle contraction	1	0	0.01	1	BP
GO:0006970	response to osmotic stress	1	0	0.01	1	BP
GO:0006971	hypotonic response	1	0	0.01	1	BP
GO:0006974	cellular response to DNA damage stimulus	93	0	1.28	1	BP
GO:0006984	ER-nucleus signaling pathway	2	0	0.03	1	BP
GO:0006986	response to unfolded protein	4	0	0.06	1	BP
GO:0006991	response to sterol depletion	2	0	0.03	1	BP
GO:0006997	nucleus organization	2	0	0.03	1	BP
GO:0007004	telomere maintenance via telomerase	1	0	0.01	1	BP
GO:0007005	mitochondrion organization	32	0	0.44	1	BP
GO:0007006	mitochondrial membrane organization	4	0	0.06	1	BP
GO:0007007	inner mitochondrial membrane organization	3	0	0.04	1	BP
GO:0007009	plasma membrane organization	5	0	0.07	1	BP
GO:0007017	microtubule-based process	116	0	1.6	1	BP
GO:0007018	microtubule-based movement	65	0	0.9	1	BP
GO:0007020	microtubule nucleation	5	0	0.07	1	BP
GO:0007021	tubulin complex assembly	2	0	0.03	1	BP
GO:0007023	post-chaperonin tubulin folding pathway	3	0	0.04	1	BP
GO:0007029	endoplasmic reticulum organization	5	0	0.07	1	BP
GO:0007030	Golgi organization	4	0	0.06	1	BP
GO:0007031	peroxisome organization	8	0	0.11	1	BP
GO:0007032	endosome organization	1	0	0.01	1	BP
GO:0007033	vacuole organization	10	0	0.14	1	BP
GO:0007034	vacuolar transport	13	0	0.18	1	BP
GO:0007040	lysosome organization	3	0	0.04	1	BP
GO:0007041	lysosomal transport	1	0	0.01	1	BP
GO:0007043	cell-cell junction assembly	3	0	0.04	1	BP
GO:0007051	spindle organization	6	0	0.08	1	BP
GO:0007052	mitotic spindle organization	2	0	0.03	1	BP
GO:0007062	sister chromatid cohesion	6	0	0.08	1	BP
GO:0007064	mitotic sister chromatid cohesion	5	0	0.07	1	BP
GO:0007076	mitotic chromosome condensation	5	0	0.07	1	BP
GO:0007080	mitotic metaphase plate congression	1	0	0.01	1	BP
GO:0007096	regulation of exit from mitosis	2	0	0.03	1	BP
GO:0007098	centrosome cycle	5	0	0.07	1	BP
GO:0007099	centriole replication	5	0	0.07	1	BP
GO:0007127	meiosis I	2	0	0.03	1	BP
GO:0007131	reciprocal meiotic recombination	2	0	0.03	1	BP
GO:0007155	cell adhesion	48	0	0.66	1	BP
GO:0007156	homophilic cell adhesion via plasma membrane adhesion molecules	21	0	0.29	1	BP
GO:0007160	cell-matrix adhesion	3	0	0.04	1	BP
GO:0007163	establishment or maintenance of cell polarity	5	0	0.07	1	BP
GO:0007164	establishment of tissue polarity	2	0	0.03	1	BP
GO:0007166	cell surface receptor signaling pathway	55	0	0.76	1	BP
GO:0007167	enzyme linked receptor protein signaling pathway	15	0	0.21	1	BP
GO:0007169	transmembrane receptor protein tyrosine kinase signaling pathway	3	0	0.04	1	BP
GO:0007172	signal complex assembly	1	0	0.01	1	BP
GO:0007173	epidermal growth factor receptor signaling pathway	1	0	0.01	1	BP
GO:0007178	transmembrane receptor protein serine/threonine kinase signaling pathway	12	0	0.17	1	BP
GO:0007179	transforming growth factor beta receptor signaling pathway	6	0	0.08	1	BP
GO:0007200	phospholipase C-activating G protein-coupled receptor signaling pathway	1	0	0.01	1	BP
GO:0007205	protein kinase C-activating G protein-coupled receptor signaling pathway	5	0	0.07	1	BP
GO:0007218	neuropeptide signaling pathway	2	0	0.03	1	BP
GO:0007219	Notch signaling pathway	7	0	0.1	1	BP
GO:0007221	positive regulation of transcription of Notch receptor target	1	0	0.01	1	BP
GO:0007224	smoothened signaling pathway	3	0	0.04	1	BP
GO:0007229	integrin-mediated signaling pathway	1	0	0.01	1	BP
GO:0007249	I-kappaB kinase/NF-kappaB signaling	1	0	0.01	1	BP
GO:0007266	Rho protein signal transduction	5	0	0.07	1	BP
GO:0007269	neurotransmitter secretion	5	0	0.07	1	BP
GO:0007275	multicellular organism development	45	0	0.62	1	BP
GO:0007283	spermatogenesis	2	0	0.03	1	BP
GO:0007304	chorion-containing eggshell formation	1	0	0.01	1	BP
GO:0007306	eggshell chorion assembly	1	0	0.01	1	BP
GO:0007308	oocyte construction	2	0	0.03	1	BP
GO:0007309	oocyte axis specification	2	0	0.03	1	BP
GO:0007310	oocyte dorsal/ventral axis specification	1	0	0.01	1	BP
GO:0007313	maternal specification of dorsal/ventral axis, oocyte, soma encoded	1	0	0.01	1	BP
GO:0007314	oocyte anterior/posterior axis specification	1	0	0.01	1	BP
GO:0007349	cellularization	1	0	0.01	1	BP
GO:0007350	blastoderm segmentation	1	0	0.01	1	BP
GO:0007351	tripartite regional subdivision	1	0	0.01	1	BP
GO:0007389	pattern specification process	2	0	0.03	1	BP
GO:0007399	nervous system development	17	0	0.23	1	BP
GO:0007409	axonogenesis	12	0	0.17	1	BP
GO:0007411	axon guidance	12	0	0.17	1	BP
GO:0007417	central nervous system development	1	0	0.01	1	BP
GO:0007423	sensory organ development	2	0	0.03	1	BP
GO:0007517	muscle organ development	2	0	0.03	1	BP
GO:0007528	neuromuscular junction development	1	0	0.01	1	BP
GO:0007589	body fluid secretion	1	0	0.01	1	BP
GO:0007591	molting cycle, chitin-based cuticle	1	0	0.01	1	BP
GO:0007610	behavior	1	0	0.01	1	BP
GO:0007617	mating behavior	1	0	0.01	1	BP
GO:0007618	mating	1	0	0.01	1	BP
GO:0007624	ultradian rhythm	1	0	0.01	1	BP
GO:0008015	blood circulation	1	0	0.01	1	BP
GO:0008016	regulation of heart contraction	1	0	0.01	1	BP
GO:0008053	mitochondrial fusion	2	0	0.03	1	BP
GO:0008063	Toll signaling pathway	1	0	0.01	1	BP
GO:0008064	regulation of actin polymerization or depolymerization	18	0	0.25	1	BP
GO:0008154	actin polymerization or depolymerization	20	0	0.28	1	BP
GO:0008156	negative regulation of DNA replication	1	0	0.01	1	BP
GO:0008202	steroid metabolic process	4	0	0.06	1	BP
GO:0008203	cholesterol metabolic process	3	0	0.04	1	BP
GO:0008213	protein alkylation	19	0	0.26	1	BP
GO:0008214	protein dealkylation	4	0	0.06	1	BP
GO:0008215	spermine metabolic process	2	0	0.03	1	BP
GO:0008216	spermidine metabolic process	1	0	0.01	1	BP
GO:0008219	cell death	21	0	0.29	1	BP
GO:0008277	regulation of G protein-coupled receptor signaling pathway	1	0	0.01	1	BP
GO:0008283	cell population proliferation	3	0	0.04	1	BP
GO:0008285	negative regulation of cell population proliferation	1	0	0.01	1	BP
GO:0008286	insulin receptor signaling pathway	1	0	0.01	1	BP
GO:0008295	spermidine biosynthetic process	1	0	0.01	1	BP
GO:0008298	intracellular mRNA localization	1	0	0.01	1	BP
GO:0008356	asymmetric cell division	1	0	0.01	1	BP
GO:0008358	maternal determination of anterior/posterior axis, embryo	1	0	0.01	1	BP
GO:0008380	RNA splicing	59	0	0.81	1	BP
GO:0008535	respiratory chain complex IV assembly	3	0	0.04	1	BP
GO:0008544	epidermis development	1	0	0.01	1	BP
GO:0008589	regulation of smoothened signaling pathway	1	0	0.01	1	BP
GO:0008592	regulation of Toll signaling pathway	1	0	0.01	1	BP
GO:0008595	anterior/posterior axis specification, embryo	1	0	0.01	1	BP
GO:0008612	peptidyl-lysine modification to peptidyl-hypusine	1	0	0.01	1	BP
GO:0008614	pyridoxine metabolic process	2	0	0.03	1	BP
GO:0008615	pyridoxine biosynthetic process	2	0	0.03	1	BP
GO:0008643	carbohydrate transport	2	0	0.03	1	BP
GO:0008652	cellular amino acid biosynthetic process	10	0	0.14	1	BP
GO:0008654	phospholipid biosynthetic process	41	0	0.56	1	BP
GO:0009052	pentose-phosphate shunt, non-oxidative branch	1	0	0.01	1	BP
GO:0009057	macromolecule catabolic process	97	0	1.34	1	BP
GO:0009060	aerobic respiration	22	0	0.3	1	BP
GO:0009062	fatty acid catabolic process	2	0	0.03	1	BP
GO:0009063	cellular amino acid catabolic process	7	0	0.1	1	BP
GO:0009064	glutamine family amino acid metabolic process	6	0	0.08	1	BP
GO:0009065	glutamine family amino acid catabolic process	1	0	0.01	1	BP
GO:0009066	aspartate family amino acid metabolic process	4	0	0.06	1	BP
GO:0009067	aspartate family amino acid biosynthetic process	3	0	0.04	1	BP
GO:0009069	serine family amino acid metabolic process	6	0	0.08	1	BP
GO:0009070	serine family amino acid biosynthetic process	3	0	0.04	1	BP
GO:0009071	serine family amino acid catabolic process	2	0	0.03	1	BP
GO:0009072	aromatic amino acid family metabolic process	7	0	0.1	1	BP
GO:0009074	aromatic amino acid family catabolic process	2	0	0.03	1	BP
GO:0009081	branched-chain amino acid metabolic process	3	0	0.04	1	BP
GO:0009083	branched-chain amino acid catabolic process	2	0	0.03	1	BP
GO:0009084	glutamine family amino acid biosynthetic process	4	0	0.06	1	BP
GO:0009086	methionine biosynthetic process	1	0	0.01	1	BP
GO:0009092	homoserine metabolic process	1	0	0.01	1	BP
GO:0009100	glycoprotein metabolic process	49	0	0.67	1	BP
GO:0009101	glycoprotein biosynthetic process	43	0	0.59	1	BP
GO:0009106	lipoate metabolic process	1	0	0.01	1	BP
GO:0009107	lipoate biosynthetic process	1	0	0.01	1	BP
GO:0009110	vitamin biosynthetic process	5	0	0.07	1	BP
GO:0009112	nucleobase metabolic process	4	0	0.06	1	BP
GO:0009113	purine nucleobase biosynthetic process	1	0	0.01	1	BP
GO:0009119	ribonucleoside metabolic process	2	0	0.03	1	BP
GO:0009123	nucleoside monophosphate metabolic process	5	0	0.07	1	BP
GO:0009124	nucleoside monophosphate biosynthetic process	5	0	0.07	1	BP
GO:0009126	purine nucleoside monophosphate metabolic process	4	0	0.06	1	BP
GO:0009127	purine nucleoside monophosphate biosynthetic process	4	0	0.06	1	BP
GO:0009129	pyrimidine nucleoside monophosphate metabolic process	1	0	0.01	1	BP
GO:0009130	pyrimidine nucleoside monophosphate biosynthetic process	1	0	0.01	1	BP
GO:0009132	nucleoside diphosphate metabolic process	9	0	0.12	1	BP
GO:0009135	purine nucleoside diphosphate metabolic process	9	0	0.12	1	BP
GO:0009141	nucleoside triphosphate metabolic process	14	0	0.19	1	BP
GO:0009142	nucleoside triphosphate biosynthetic process	12	0	0.17	1	BP
GO:0009143	nucleoside triphosphate catabolic process	2	0	0.03	1	BP
GO:0009144	purine nucleoside triphosphate metabolic process	12	0	0.17	1	BP
GO:0009145	purine nucleoside triphosphate biosynthetic process	12	0	0.17	1	BP
GO:0009147	pyrimidine nucleoside triphosphate metabolic process	1	0	0.01	1	BP
GO:0009149	pyrimidine nucleoside triphosphate catabolic process	1	0	0.01	1	BP
GO:0009150	purine ribonucleotide metabolic process	43	0	0.59	1	BP
GO:0009152	purine ribonucleotide biosynthetic process	32	0	0.44	1	BP
GO:0009156	ribonucleoside monophosphate biosynthetic process	4	0	0.06	1	BP
GO:0009157	deoxyribonucleoside monophosphate biosynthetic process	1	0	0.01	1	BP
GO:0009161	ribonucleoside monophosphate metabolic process	4	0	0.06	1	BP
GO:0009162	deoxyribonucleoside monophosphate metabolic process	1	0	0.01	1	BP
GO:0009163	nucleoside biosynthetic process	2	0	0.03	1	BP
GO:0009165	nucleotide biosynthetic process	54	0	0.74	1	BP
GO:0009167	purine ribonucleoside monophosphate metabolic process	4	0	0.06	1	BP
GO:0009168	purine ribonucleoside monophosphate biosynthetic process	4	0	0.06	1	BP
GO:0009176	pyrimidine deoxyribonucleoside monophosphate metabolic process	1	0	0.01	1	BP
GO:0009177	pyrimidine deoxyribonucleoside monophosphate biosynthetic process	1	0	0.01	1	BP
GO:0009179	purine ribonucleoside diphosphate metabolic process	9	0	0.12	1	BP
GO:0009185	ribonucleoside diphosphate metabolic process	9	0	0.12	1	BP
GO:0009187	cyclic nucleotide metabolic process	17	0	0.23	1	BP
GO:0009190	cyclic nucleotide biosynthetic process	17	0	0.23	1	BP
GO:0009199	ribonucleoside triphosphate metabolic process	12	0	0.17	1	BP
GO:0009200	deoxyribonucleoside triphosphate metabolic process	1	0	0.01	1	BP
GO:0009201	ribonucleoside triphosphate biosynthetic process	12	0	0.17	1	BP
GO:0009204	deoxyribonucleoside triphosphate catabolic process	1	0	0.01	1	BP
GO:0009205	purine ribonucleoside triphosphate metabolic process	12	0	0.17	1	BP
GO:0009206	purine ribonucleoside triphosphate biosynthetic process	12	0	0.17	1	BP
GO:0009211	pyrimidine deoxyribonucleoside triphosphate metabolic process	1	0	0.01	1	BP
GO:0009213	pyrimidine deoxyribonucleoside triphosphate catabolic process	1	0	0.01	1	BP
GO:0009219	pyrimidine deoxyribonucleotide metabolic process	1	0	0.01	1	BP
GO:0009221	pyrimidine deoxyribonucleotide biosynthetic process	1	0	0.01	1	BP
GO:0009223	pyrimidine deoxyribonucleotide catabolic process	1	0	0.01	1	BP
GO:0009225	nucleotide-sugar metabolic process	5	0	0.07	1	BP
GO:0009226	nucleotide-sugar biosynthetic process	3	0	0.04	1	BP
GO:0009229	thiamine diphosphate biosynthetic process	1	0	0.01	1	BP
GO:0009231	riboflavin biosynthetic process	1	0	0.01	1	BP
GO:0009235	cobalamin metabolic process	1	0	0.01	1	BP
GO:0009247	glycolipid biosynthetic process	22	0	0.3	1	BP
GO:0009249	protein lipoylation	1	0	0.01	1	BP
GO:0009250	glucan biosynthetic process	3	0	0.04	1	BP
GO:0009251	glucan catabolic process	1	0	0.01	1	BP
GO:0009253	peptidoglycan catabolic process	3	0	0.04	1	BP
GO:0009259	ribonucleotide metabolic process	43	0	0.59	1	BP
GO:0009260	ribonucleotide biosynthetic process	32	0	0.44	1	BP
GO:0009262	deoxyribonucleotide metabolic process	3	0	0.04	1	BP
GO:0009263	deoxyribonucleotide biosynthetic process	2	0	0.03	1	BP
GO:0009264	deoxyribonucleotide catabolic process	2	0	0.03	1	BP
GO:0009265	2'-deoxyribonucleotide biosynthetic process	1	0	0.01	1	BP
GO:0009298	GDP-mannose biosynthetic process	2	0	0.03	1	BP
GO:0009306	protein secretion	2	0	0.03	1	BP
GO:0009308	amine metabolic process	5	0	0.07	1	BP
GO:0009309	amine biosynthetic process	4	0	0.06	1	BP
GO:0009310	amine catabolic process	1	0	0.01	1	BP
GO:0009311	oligosaccharide metabolic process	5	0	0.07	1	BP
GO:0009312	oligosaccharide biosynthetic process	2	0	0.03	1	BP
GO:0009314	response to radiation	1	0	0.01	1	BP
GO:0009394	2'-deoxyribonucleotide metabolic process	1	0	0.01	1	BP
GO:0009395	phospholipid catabolic process	1	0	0.01	1	BP
GO:0009396	folic acid-containing compound biosynthetic process	3	0	0.04	1	BP
GO:0009410	response to xenobiotic stimulus	2	0	0.03	1	BP
GO:0009416	response to light stimulus	1	0	0.01	1	BP
GO:0009435	NAD biosynthetic process	3	0	0.04	1	BP
GO:0009443	pyridoxal 5'-phosphate salvage	1	0	0.01	1	BP
GO:0009451	RNA modification	51	0	0.7	1	BP
GO:0009452	7-methylguanosine RNA capping	7	0	0.1	1	BP
GO:0009593	detection of chemical stimulus	3	0	0.04	1	BP
GO:0009611	response to wounding	1	0	0.01	1	BP
GO:0009628	response to abiotic stimulus	2	0	0.03	1	BP
GO:0009651	response to salt stress	1	0	0.01	1	BP
GO:0009653	anatomical structure morphogenesis	23	0	0.32	1	BP
GO:0009719	response to endogenous stimulus	11	0	0.15	1	BP
GO:0009725	response to hormone	2	0	0.03	1	BP
GO:0009790	embryo development	4	0	0.06	1	BP
GO:0009798	axis specification	2	0	0.03	1	BP
GO:0009880	embryonic pattern specification	1	0	0.01	1	BP
GO:0009888	tissue development	8	0	0.11	1	BP
GO:0009891	positive regulation of biosynthetic process	17	0	0.23	1	BP
GO:0009894	regulation of catabolic process	13	0	0.18	1	BP
GO:0009896	positive regulation of catabolic process	5	0	0.07	1	BP
GO:0009914	hormone transport	1	0	0.01	1	BP
GO:0009948	anterior/posterior axis specification	1	0	0.01	1	BP
GO:0009950	dorsal/ventral axis specification	1	0	0.01	1	BP
GO:0009952	anterior/posterior pattern specification	1	0	0.01	1	BP
GO:0009953	dorsal/ventral pattern formation	1	0	0.01	1	BP
GO:0009967	positive regulation of signal transduction	11	0	0.15	1	BP
GO:0009968	negative regulation of signal transduction	12	0	0.17	1	BP
GO:0009994	oocyte differentiation	2	0	0.03	1	BP
GO:0010033	response to organic substance	29	0	0.4	1	BP
GO:0010035	response to inorganic substance	2	0	0.03	1	BP
GO:0010038	response to metal ion	2	0	0.03	1	BP
GO:0010039	response to iron ion	1	0	0.01	1	BP
GO:0010040	response to iron(II) ion	1	0	0.01	1	BP
GO:0010142	farnesyl diphosphate biosynthetic process, mevalonate pathway	1	0	0.01	1	BP
GO:0010171	body morphogenesis	1	0	0.01	1	BP
GO:0010172	embryonic body morphogenesis	1	0	0.01	1	BP
GO:0010243	response to organonitrogen compound	15	0	0.21	1	BP
GO:0010256	endomembrane system organization	15	0	0.21	1	BP
GO:0010257	NADH dehydrogenase complex assembly	3	0	0.04	1	BP
GO:0010265	SCF complex assembly	1	0	0.01	1	BP
GO:0010387	COP9 signalosome assembly	2	0	0.03	1	BP
GO:0010389	regulation of G2/M transition of mitotic cell cycle	1	0	0.01	1	BP
GO:0010390	histone monoubiquitination	2	0	0.03	1	BP
GO:0010452	histone H3-K36 methylation	1	0	0.01	1	BP
GO:0010457	centriole-centriole cohesion	1	0	0.01	1	BP
GO:0010458	exit from mitosis	2	0	0.03	1	BP
GO:0010466	negative regulation of peptidase activity	2	0	0.03	1	BP
GO:0010469	regulation of signaling receptor activity	1	0	0.01	1	BP
GO:0010498	proteasomal protein catabolic process	33	0	0.45	1	BP
GO:0010506	regulation of autophagy	2	0	0.03	1	BP
GO:0010557	positive regulation of macromolecule biosynthetic process	17	0	0.23	1	BP
GO:0010562	positive regulation of phosphorus metabolic process	6	0	0.08	1	BP
GO:0010563	negative regulation of phosphorus metabolic process	3	0	0.04	1	BP
GO:0010629	negative regulation of gene expression	28	0	0.39	1	BP
GO:0010638	positive regulation of organelle organization	11	0	0.15	1	BP
GO:0010647	positive regulation of cell communication	13	0	0.18	1	BP
GO:0010648	negative regulation of cell communication	12	0	0.17	1	BP
GO:0010737	protein kinase A signaling	1	0	0.01	1	BP
GO:0010738	regulation of protein kinase A signaling	1	0	0.01	1	BP
GO:0010817	regulation of hormone levels	1	0	0.01	1	BP
GO:0010824	regulation of centrosome duplication	1	0	0.01	1	BP
GO:0010826	negative regulation of centrosome duplication	1	0	0.01	1	BP
GO:0010833	telomere maintenance via telomere lengthening	1	0	0.01	1	BP
GO:0010835	regulation of protein ADP-ribosylation	1	0	0.01	1	BP
GO:0010876	lipid localization	35	0	0.48	1	BP
GO:0010921	regulation of phosphatase activity	5	0	0.07	1	BP
GO:0010923	negative regulation of phosphatase activity	2	0	0.03	1	BP
GO:0010927	cellular component assembly involved in morphogenesis	1	0	0.01	1	BP
GO:0010941	regulation of cell death	9	0	0.12	1	BP
GO:0010942	positive regulation of cell death	1	0	0.01	1	BP
GO:0010951	negative regulation of endopeptidase activity	2	0	0.03	1	BP
GO:0010960	magnesium ion homeostasis	1	0	0.01	1	BP
GO:0010970	transport along microtubule	7	0	0.1	1	BP
GO:0012501	programmed cell death	21	0	0.29	1	BP
GO:0014706	striated muscle tissue development	1	0	0.01	1	BP
GO:0015012	heparan sulfate proteoglycan biosynthetic process	2	0	0.03	1	BP
GO:0015074	DNA integration	6	0	0.08	1	BP
GO:0015693	magnesium ion transport	1	0	0.01	1	BP
GO:0015696	ammonium transport	3	0	0.04	1	BP
GO:0015698	inorganic anion transport	7	0	0.1	1	BP
GO:0015711	organic anion transport	12	0	0.17	1	BP
GO:0015718	monocarboxylic acid transport	11	0	0.15	1	BP
GO:0015748	organophosphate ester transport	9	0	0.12	1	BP
GO:0015780	nucleotide-sugar transmembrane transport	3	0	0.04	1	BP
GO:0015833	peptide transport	1	0	0.01	1	BP
GO:0015840	urea transport	1	0	0.01	1	BP
GO:0015849	organic acid transport	11	0	0.15	1	BP
GO:0015850	organic hydroxy compound transport	2	0	0.03	1	BP
GO:0015858	nucleoside transport	4	0	0.06	1	BP
GO:0015865	purine nucleotide transport	1	0	0.01	1	BP
GO:0015866	ADP transport	1	0	0.01	1	BP
GO:0015867	ATP transport	1	0	0.01	1	BP
GO:0015868	purine ribonucleotide transport	1	0	0.01	1	BP
GO:0015886	heme transport	1	0	0.01	1	BP
GO:0015889	cobalamin transport	1	0	0.01	1	BP
GO:0015908	fatty acid transport	7	0	0.1	1	BP
GO:0015909	long-chain fatty acid transport	7	0	0.1	1	BP
GO:0015914	phospholipid transport	7	0	0.1	1	BP
GO:0015918	sterol transport	2	0	0.03	1	BP
GO:0015919	peroxisomal membrane transport	3	0	0.04	1	BP
GO:0015931	nucleobase-containing compound transport	22	0	0.3	1	BP
GO:0015936	coenzyme A metabolic process	5	0	0.07	1	BP
GO:0015937	coenzyme A biosynthetic process	4	0	0.06	1	BP
GO:0015980	energy derivation by oxidation of organic compounds	30	0	0.41	1	BP
GO:0015985	energy coupled proton transport, down electrochemical gradient	12	0	0.17	1	BP
GO:0015986	ATP synthesis coupled proton transport	12	0	0.17	1	BP
GO:0016032	viral process	1	0	0.01	1	BP
GO:0016042	lipid catabolic process	10	0	0.14	1	BP
GO:0016050	vesicle organization	4	0	0.06	1	BP
GO:0016051	carbohydrate biosynthetic process	12	0	0.17	1	BP
GO:0016052	carbohydrate catabolic process	12	0	0.17	1	BP
GO:0016053	organic acid biosynthetic process	15	0	0.21	1	BP
GO:0016054	organic acid catabolic process	9	0	0.12	1	BP
GO:0016055	Wnt signaling pathway	24	0	0.33	1	BP
GO:0016071	mRNA metabolic process	102	0	1.4	1	BP
GO:0016072	rRNA metabolic process	39	0	0.54	1	BP
GO:0016073	snRNA metabolic process	7	0	0.1	1	BP
GO:0016079	synaptic vesicle exocytosis	2	0	0.03	1	BP
GO:0016093	polyprenol metabolic process	2	0	0.03	1	BP
GO:0016094	polyprenol biosynthetic process	1	0	0.01	1	BP
GO:0016114	terpenoid biosynthetic process	1	0	0.01	1	BP
GO:0016125	sterol metabolic process	4	0	0.06	1	BP
GO:0016126	sterol biosynthetic process	2	0	0.03	1	BP
GO:0016180	snRNA processing	7	0	0.1	1	BP
GO:0016197	endosomal transport	14	0	0.19	1	BP
GO:0016226	iron-sulfur cluster assembly	10	0	0.14	1	BP
GO:0016236	macroautophagy	8	0	0.11	1	BP
GO:0016255	attachment of GPI anchor to protein	5	0	0.07	1	BP
GO:0016266	O-glycan processing	2	0	0.03	1	BP
GO:0016311	dephosphorylation	61	0	0.84	1	BP
GO:0016441	posttranscriptional gene silencing	6	0	0.08	1	BP
GO:0016458	gene silencing	7	0	0.1	1	BP
GO:0016477	cell migration	4	0	0.06	1	BP
GO:0016480	negative regulation of transcription by RNA polymerase III	1	0	0.01	1	BP
GO:0016482	cytosolic transport	11	0	0.15	1	BP
GO:0016485	protein processing	13	0	0.18	1	BP
GO:0016540	protein autoprocessing	2	0	0.03	1	BP
GO:0016556	mRNA modification	4	0	0.06	1	BP
GO:0016558	protein import into peroxisome matrix	3	0	0.04	1	BP
GO:0016559	peroxisome fission	3	0	0.04	1	BP
GO:0016560	protein import into peroxisome matrix, docking	2	0	0.03	1	BP
GO:0016567	protein ubiquitination	39	0	0.54	1	BP
GO:0016570	histone modification	29	0	0.4	1	BP
GO:0016571	histone methylation	9	0	0.12	1	BP
GO:0016573	histone acetylation	9	0	0.12	1	BP
GO:0016574	histone ubiquitination	2	0	0.03	1	BP
GO:0016575	histone deacetylation	2	0	0.03	1	BP
GO:0016577	histone demethylation	3	0	0.04	1	BP
GO:0016579	protein deubiquitination	32	0	0.44	1	BP
GO:0016598	protein arginylation	1	0	0.01	1	BP
GO:0016925	protein sumoylation	1	0	0.01	1	BP
GO:0016973	poly(A)+ mRNA export from nucleus	2	0	0.03	1	BP
GO:0017004	cytochrome complex assembly	5	0	0.07	1	BP
GO:0017015	regulation of transforming growth factor beta receptor signaling pathway	3	0	0.04	1	BP
GO:0017038	protein import	17	0	0.23	1	BP
GO:0017062	respiratory chain complex III assembly	2	0	0.03	1	BP
GO:0017121	plasma membrane phospholipid scrambling	2	0	0.03	1	BP
GO:0017148	negative regulation of translation	8	0	0.11	1	BP
GO:0017156	calcium-ion regulated exocytosis	1	0	0.01	1	BP
GO:0017157	regulation of exocytosis	2	0	0.03	1	BP
GO:0017182	peptidyl-diphthamide metabolic process	4	0	0.06	1	BP
GO:0017183	peptidyl-diphthamide biosynthetic process from peptidyl-histidine	4	0	0.06	1	BP
GO:0017187	peptidyl-glutamic acid carboxylation	1	0	0.01	1	BP
GO:0017196	N-terminal peptidyl-methionine acetylation	2	0	0.03	1	BP
GO:0018022	peptidyl-lysine methylation	8	0	0.11	1	BP
GO:0018023	peptidyl-lysine trimethylation	1	0	0.01	1	BP
GO:0018095	protein polyglutamylation	5	0	0.07	1	BP
GO:0018108	peptidyl-tyrosine phosphorylation	1	0	0.01	1	BP
GO:0018142	protein-DNA covalent cross-linking	1	0	0.01	1	BP
GO:0018143	nucleic acid-protein covalent cross-linking	1	0	0.01	1	BP
GO:0018149	peptide cross-linking	3	0	0.04	1	BP
GO:0018195	peptidyl-arginine modification	7	0	0.1	1	BP
GO:0018196	peptidyl-asparagine modification	1	0	0.01	1	BP
GO:0018200	peptidyl-glutamic acid modification	6	0	0.08	1	BP
GO:0018202	peptidyl-histidine modification	4	0	0.06	1	BP
GO:0018206	peptidyl-methionine modification	2	0	0.03	1	BP
GO:0018212	peptidyl-tyrosine modification	2	0	0.03	1	BP
GO:0018214	protein carboxylation	1	0	0.01	1	BP
GO:0018216	peptidyl-arginine methylation	7	0	0.1	1	BP
GO:0018279	protein N-linked glycosylation via asparagine	1	0	0.01	1	BP
GO:0018342	protein prenylation	4	0	0.06	1	BP
GO:0018343	protein farnesylation	1	0	0.01	1	BP
GO:0018344	protein geranylgeranylation	1	0	0.01	1	BP
GO:0018377	protein myristoylation	1	0	0.01	1	BP
GO:0018410	C-terminal protein amino acid modification	1	0	0.01	1	BP
GO:0018958	phenol-containing compound metabolic process	1	0	0.01	1	BP
GO:0018990	ecdysis, chitin-based cuticle	1	0	0.01	1	BP
GO:0019098	reproductive behavior	1	0	0.01	1	BP
GO:0019184	nonribosomal peptide biosynthetic process	4	0	0.06	1	BP
GO:0019220	regulation of phosphate metabolic process	18	0	0.25	1	BP
GO:0019226	transmission of nerve impulse	1	0	0.01	1	BP
GO:0019228	neuronal action potential	1	0	0.01	1	BP
GO:0019236	response to pheromone	2	0	0.03	1	BP
GO:0019264	glycine biosynthetic process from serine	1	0	0.01	1	BP
GO:0019310	inositol catabolic process	1	0	0.01	1	BP
GO:0019318	hexose metabolic process	11	0	0.15	1	BP
GO:0019319	hexose biosynthetic process	2	0	0.03	1	BP
GO:0019320	hexose catabolic process	1	0	0.01	1	BP
GO:0019321	pentose metabolic process	1	0	0.01	1	BP
GO:0019346	transsulfuration	1	0	0.01	1	BP
GO:0019348	dolichol metabolic process	2	0	0.03	1	BP
GO:0019359	nicotinamide nucleotide biosynthetic process	5	0	0.07	1	BP
GO:0019362	pyridine nucleotide metabolic process	5	0	0.07	1	BP
GO:0019363	pyridine nucleotide biosynthetic process	5	0	0.07	1	BP
GO:0019388	galactose catabolic process	1	0	0.01	1	BP
GO:0019395	fatty acid oxidation	2	0	0.03	1	BP
GO:0019400	alditol metabolic process	2	0	0.03	1	BP
GO:0019408	dolichol biosynthetic process	1	0	0.01	1	BP
GO:0019432	triglyceride biosynthetic process	1	0	0.01	1	BP
GO:0019441	tryptophan catabolic process to kynurenine	1	0	0.01	1	BP
GO:0019464	glycine decarboxylation via glycine cleavage system	1	0	0.01	1	BP
GO:0019509	L-methionine salvage from methylthioadenosine	1	0	0.01	1	BP
GO:0019541	propionate metabolic process	2	0	0.03	1	BP
GO:0019646	aerobic electron transport chain	14	0	0.19	1	BP
GO:0019673	GDP-mannose metabolic process	3	0	0.04	1	BP
GO:0019679	propionate metabolic process, methylcitrate cycle	2	0	0.03	1	BP
GO:0019692	deoxyribose phosphate metabolic process	1	0	0.01	1	BP
GO:0019693	ribose phosphate metabolic process	43	0	0.59	1	BP
GO:0019720	Mo-molybdopterin cofactor metabolic process	3	0	0.04	1	BP
GO:0019722	calcium-mediated signaling	4	0	0.06	1	BP
GO:0019748	secondary metabolic process	1	0	0.01	1	BP
GO:0019751	polyol metabolic process	18	0	0.25	1	BP
GO:0019752	carboxylic acid metabolic process	113	0	1.56	1	BP
GO:0019755	one-carbon compound transport	1	0	0.01	1	BP
GO:0019856	pyrimidine nucleobase biosynthetic process	1	0	0.01	1	BP
GO:0019857	5-methylcytosine metabolic process	1	0	0.01	1	BP
GO:0019859	thymine metabolic process	1	0	0.01	1	BP
GO:0019860	uracil metabolic process	1	0	0.01	1	BP
GO:0019915	lipid storage	3	0	0.04	1	BP
GO:0019932	second-messenger-mediated signaling	4	0	0.06	1	BP
GO:0019941	modification-dependent protein catabolic process	54	0	0.74	1	BP
GO:0019985	translesion synthesis	1	0	0.01	1	BP
GO:0019991	septate junction assembly	2	0	0.03	1	BP
GO:0021700	developmental maturation	3	0	0.04	1	BP
GO:0022008	neurogenesis	16	0	0.22	1	BP
GO:0022404	molting cycle process	1	0	0.01	1	BP
GO:0022406	membrane docking	2	0	0.03	1	BP
GO:0022411	cellular component disassembly	17	0	0.23	1	BP
GO:0022603	regulation of anatomical structure morphogenesis	2	0	0.03	1	BP
GO:0022604	regulation of cell morphogenesis	2	0	0.03	1	BP
GO:0022610	biological adhesion	48	0	0.66	1	BP
GO:0022613	ribonucleoprotein complex biogenesis	66	0	0.91	1	BP
GO:0022616	DNA strand elongation	1	0	0.01	1	BP
GO:0022618	ribonucleoprotein complex assembly	13	0	0.18	1	BP
GO:0022900	electron transport chain	21	0	0.29	1	BP
GO:0022904	respiratory electron transport chain	16	0	0.22	1	BP
GO:0023041	neuronal signal transduction	2	0	0.03	1	BP
GO:0023056	positive regulation of signaling	13	0	0.18	1	BP
GO:0023057	negative regulation of signaling	12	0	0.17	1	BP
GO:0023061	signal release	6	0	0.08	1	BP
GO:0030010	establishment of cell polarity	2	0	0.03	1	BP
GO:0030041	actin filament polymerization	18	0	0.25	1	BP
GO:0030042	actin filament depolymerization	5	0	0.07	1	BP
GO:0030072	peptide hormone secretion	1	0	0.01	1	BP
GO:0030073	insulin secretion	1	0	0.01	1	BP
GO:0030091	protein repair	1	0	0.01	1	BP
GO:0030097	hemopoiesis	1	0	0.01	1	BP
GO:0030111	regulation of Wnt signaling pathway	7	0	0.1	1	BP
GO:0030148	sphingolipid biosynthetic process	1	0	0.01	1	BP
GO:0030149	sphingolipid catabolic process	2	0	0.03	1	BP
GO:0030150	protein import into mitochondrial matrix	5	0	0.07	1	BP
GO:0030155	regulation of cell adhesion	1	0	0.01	1	BP
GO:0030162	regulation of proteolysis	4	0	0.06	1	BP
GO:0030163	protein catabolic process	70	0	0.96	1	BP
GO:0030166	proteoglycan biosynthetic process	3	0	0.04	1	BP
GO:0030174	regulation of DNA-dependent DNA replication initiation	1	0	0.01	1	BP
GO:0030177	positive regulation of Wnt signaling pathway	2	0	0.03	1	BP
GO:0030178	negative regulation of Wnt signaling pathway	4	0	0.06	1	BP
GO:0030182	neuron differentiation	15	0	0.21	1	BP
GO:0030201	heparan sulfate proteoglycan metabolic process	2	0	0.03	1	BP
GO:0030203	glycosaminoglycan metabolic process	4	0	0.06	1	BP
GO:0030258	lipid modification	7	0	0.1	1	BP
GO:0030261	chromosome condensation	6	0	0.08	1	BP
GO:0030262	apoptotic nuclear changes	1	0	0.01	1	BP
GO:0030301	cholesterol transport	1	0	0.01	1	BP
GO:0030317	flagellated sperm motility	1	0	0.01	1	BP
GO:0030328	prenylcysteine catabolic process	1	0	0.01	1	BP
GO:0030329	prenylcysteine metabolic process	1	0	0.01	1	BP
GO:0030330	DNA damage response, signal transduction by p53 class mediator	1	0	0.01	1	BP
GO:0030334	regulation of cell migration	2	0	0.03	1	BP
GO:0030335	positive regulation of cell migration	1	0	0.01	1	BP
GO:0030433	ubiquitin-dependent ERAD pathway	10	0	0.14	1	BP
GO:0030488	tRNA methylation	3	0	0.04	1	BP
GO:0030490	maturation of SSU-rRNA	3	0	0.04	1	BP
GO:0030509	BMP signaling pathway	1	0	0.01	1	BP
GO:0030510	regulation of BMP signaling pathway	1	0	0.01	1	BP
GO:0030512	negative regulation of transforming growth factor beta receptor signaling pathway	3	0	0.04	1	BP
GO:0030513	positive regulation of BMP signaling pathway	1	0	0.01	1	BP
GO:0030703	eggshell formation	1	0	0.01	1	BP
GO:0030705	cytoskeleton-dependent intracellular transport	9	0	0.12	1	BP
GO:0030707	ovarian follicle cell development	1	0	0.01	1	BP
GO:0030832	regulation of actin filament length	18	0	0.25	1	BP
GO:0030833	regulation of actin filament polymerization	18	0	0.25	1	BP
GO:0030834	regulation of actin filament depolymerization	4	0	0.06	1	BP
GO:0030835	negative regulation of actin filament depolymerization	4	0	0.06	1	BP
GO:0030836	positive regulation of actin filament depolymerization	1	0	0.01	1	BP
GO:0030837	negative regulation of actin filament polymerization	7	0	0.1	1	BP
GO:0030838	positive regulation of actin filament polymerization	10	0	0.14	1	BP
GO:0030855	epithelial cell differentiation	3	0	0.04	1	BP
GO:0030865	cortical cytoskeleton organization	1	0	0.01	1	BP
GO:0030866	cortical actin cytoskeleton organization	1	0	0.01	1	BP
GO:0030950	establishment or maintenance of actin cytoskeleton polarity	1	0	0.01	1	BP
GO:0030951	establishment or maintenance of microtubule cytoskeleton polarity	1	0	0.01	1	BP
GO:0030952	establishment or maintenance of cytoskeleton polarity	2	0	0.03	1	BP
GO:0030968	endoplasmic reticulum unfolded protein response	2	0	0.03	1	BP
GO:0031016	pancreas development	1	0	0.01	1	BP
GO:0031018	endocrine pancreas development	1	0	0.01	1	BP
GO:0031023	microtubule organizing center organization	5	0	0.07	1	BP
GO:0031032	actomyosin structure organization	1	0	0.01	1	BP
GO:0031047	gene silencing by RNA	5	0	0.07	1	BP
GO:0031050	dsRNA processing	1	0	0.01	1	BP
GO:0031053	primary miRNA processing	1	0	0.01	1	BP
GO:0031086	nuclear-transcribed mRNA catabolic process, deadenylation-independent decay	1	0	0.01	1	BP
GO:0031087	deadenylation-independent decapping of nuclear-transcribed mRNA	1	0	0.01	1	BP
GO:0031099	regeneration	2	0	0.03	1	BP
GO:0031109	microtubule polymerization or depolymerization	7	0	0.1	1	BP
GO:0031110	regulation of microtubule polymerization or depolymerization	1	0	0.01	1	BP
GO:0031122	cytoplasmic microtubule organization	1	0	0.01	1	BP
GO:0031123	RNA 3'-end processing	16	0	0.22	1	BP
GO:0031124	mRNA 3'-end processing	11	0	0.15	1	BP
GO:0031125	rRNA 3'-end processing	1	0	0.01	1	BP
GO:0031144	proteasome localization	1	0	0.01	1	BP
GO:0031145	anaphase-promoting complex-dependent catabolic process	4	0	0.06	1	BP
GO:0031146	SCF-dependent proteasomal ubiquitin-dependent protein catabolic process	2	0	0.03	1	BP
GO:0031163	metallo-sulfur cluster assembly	10	0	0.14	1	BP
GO:0031167	rRNA methylation	5	0	0.07	1	BP
GO:0031175	neuron projection development	13	0	0.18	1	BP
GO:0031204	posttranslational protein targeting to membrane, translocation	1	0	0.01	1	BP
GO:0031297	replication fork processing	2	0	0.03	1	BP
GO:0031325	positive regulation of cellular metabolic process	32	0	0.44	1	BP
GO:0031328	positive regulation of cellular biosynthetic process	17	0	0.23	1	BP
GO:0031329	regulation of cellular catabolic process	10	0	0.14	1	BP
GO:0031331	positive regulation of cellular catabolic process	5	0	0.07	1	BP
GO:0031333	negative regulation of protein-containing complex assembly	7	0	0.1	1	BP
GO:0031334	positive regulation of protein-containing complex assembly	10	0	0.14	1	BP
GO:0031344	regulation of cell projection organization	2	0	0.03	1	BP
GO:0031346	positive regulation of cell projection organization	1	0	0.01	1	BP
GO:0031365	N-terminal protein amino acid modification	5	0	0.07	1	BP
GO:0031396	regulation of protein ubiquitination	3	0	0.04	1	BP
GO:0031398	positive regulation of protein ubiquitination	3	0	0.04	1	BP
GO:0031399	regulation of protein modification process	17	0	0.23	1	BP
GO:0031400	negative regulation of protein modification process	2	0	0.03	1	BP
GO:0031401	positive regulation of protein modification process	8	0	0.11	1	BP
GO:0031440	regulation of mRNA 3'-end processing	1	0	0.01	1	BP
GO:0031441	negative regulation of mRNA 3'-end processing	1	0	0.01	1	BP
GO:0031497	chromatin assembly	9	0	0.12	1	BP
GO:0031503	protein-containing complex localization	22	0	0.3	1	BP
GO:0031507	heterochromatin assembly	1	0	0.01	1	BP
GO:0031509	subtelomeric heterochromatin assembly	1	0	0.01	1	BP
GO:0031532	actin cytoskeleton reorganization	2	0	0.03	1	BP
GO:0031570	DNA integrity checkpoint signaling	5	0	0.07	1	BP
GO:0031579	membrane raft organization	1	0	0.01	1	BP
GO:0031589	cell-substrate adhesion	3	0	0.04	1	BP
GO:0031929	TOR signaling	12	0	0.17	1	BP
GO:0032006	regulation of TOR signaling	9	0	0.12	1	BP
GO:0032007	negative regulation of TOR signaling	2	0	0.03	1	BP
GO:0032008	positive regulation of TOR signaling	6	0	0.08	1	BP
GO:0032048	cardiolipin metabolic process	2	0	0.03	1	BP
GO:0032049	cardiolipin biosynthetic process	2	0	0.03	1	BP
GO:0032147	activation of protein kinase activity	1	0	0.01	1	BP
GO:0032200	telomere organization	4	0	0.06	1	BP
GO:0032204	regulation of telomere maintenance	1	0	0.01	1	BP
GO:0032206	positive regulation of telomere maintenance	1	0	0.01	1	BP
GO:0032210	regulation of telomere maintenance via telomerase	1	0	0.01	1	BP
GO:0032212	positive regulation of telomere maintenance via telomerase	1	0	0.01	1	BP
GO:0032259	methylation	44	0	0.61	1	BP
GO:0032261	purine nucleotide salvage	1	0	0.01	1	BP
GO:0032264	IMP salvage	1	0	0.01	1	BP
GO:0032269	negative regulation of cellular protein metabolic process	12	0	0.17	1	BP
GO:0032270	positive regulation of cellular protein metabolic process	9	0	0.12	1	BP
GO:0032271	regulation of protein polymerization	18	0	0.25	1	BP
GO:0032272	negative regulation of protein polymerization	7	0	0.1	1	BP
GO:0032273	positive regulation of protein polymerization	10	0	0.14	1	BP
GO:0032309	icosanoid secretion	7	0	0.1	1	BP
GO:0032324	molybdopterin cofactor biosynthetic process	1	0	0.01	1	BP
GO:0032365	intracellular lipid transport	2	0	0.03	1	BP
GO:0032366	intracellular sterol transport	2	0	0.03	1	BP
GO:0032367	intracellular cholesterol transport	1	0	0.01	1	BP
GO:0032386	regulation of intracellular transport	1	0	0.01	1	BP
GO:0032392	DNA geometric change	8	0	0.11	1	BP
GO:0032418	lysosome localization	1	0	0.01	1	BP
GO:0032434	regulation of proteasomal ubiquitin-dependent protein catabolic process	1	0	0.01	1	BP
GO:0032446	protein modification by small protein conjugation	43	0	0.59	1	BP
GO:0032456	endocytic recycling	3	0	0.04	1	BP
GO:0032465	regulation of cytokinesis	5	0	0.07	1	BP
GO:0032467	positive regulation of cytokinesis	1	0	0.01	1	BP
GO:0032469	endoplasmic reticulum calcium ion homeostasis	2	0	0.03	1	BP
GO:0032506	cytokinetic process	1	0	0.01	1	BP
GO:0032507	maintenance of protein location in cell	1	0	0.01	1	BP
GO:0032508	DNA duplex unwinding	8	0	0.11	1	BP
GO:0032509	endosome transport via multivesicular body sorting pathway	3	0	0.04	1	BP
GO:0032511	late endosome to vacuole transport via multivesicular body sorting pathway	1	0	0.01	1	BP
GO:0032515	negative regulation of phosphoprotein phosphatase activity	1	0	0.01	1	BP
GO:0032535	regulation of cellular component size	18	0	0.25	1	BP
GO:0032543	mitochondrial translation	6	0	0.08	1	BP
GO:0032780	negative regulation of ATPase activity	1	0	0.01	1	BP
GO:0032784	regulation of DNA-templated transcription, elongation	5	0	0.07	1	BP
GO:0032786	positive regulation of DNA-templated transcription, elongation	4	0	0.06	1	BP
GO:0032787	monocarboxylic acid metabolic process	23	0	0.32	1	BP
GO:0032793	positive regulation of CREB transcription factor activity	1	0	0.01	1	BP
GO:0032868	response to insulin	1	0	0.01	1	BP
GO:0032869	cellular response to insulin stimulus	1	0	0.01	1	BP
GO:0032870	cellular response to hormone stimulus	2	0	0.03	1	BP
GO:0032880	regulation of protein localization	1	0	0.01	1	BP
GO:0032886	regulation of microtubule-based process	5	0	0.07	1	BP
GO:0032933	SREBP signaling pathway	2	0	0.03	1	BP
GO:0032940	secretion by cell	22	0	0.3	1	BP
GO:0032954	regulation of cytokinetic process	1	0	0.01	1	BP
GO:0032956	regulation of actin cytoskeleton organization	20	0	0.28	1	BP
GO:0032957	inositol trisphosphate metabolic process	1	0	0.01	1	BP
GO:0032958	inositol phosphate biosynthetic process	4	0	0.06	1	BP
GO:0032963	collagen metabolic process	1	0	0.01	1	BP
GO:0032968	positive regulation of transcription elongation from RNA polymerase II promoter	3	0	0.04	1	BP
GO:0032970	regulation of actin filament-based process	20	0	0.28	1	BP
GO:0032981	mitochondrial respiratory chain complex I assembly	3	0	0.04	1	BP
GO:0032984	protein-containing complex disassembly	15	0	0.21	1	BP
GO:0032988	ribonucleoprotein complex disassembly	2	0	0.03	1	BP
GO:0032989	cellular component morphogenesis	13	0	0.18	1	BP
GO:0032990	cell part morphogenesis	12	0	0.17	1	BP
GO:0033013	tetrapyrrole metabolic process	10	0	0.14	1	BP
GO:0033014	tetrapyrrole biosynthetic process	8	0	0.11	1	BP
GO:0033015	tetrapyrrole catabolic process	1	0	0.01	1	BP
GO:0033108	mitochondrial respiratory chain complex assembly	8	0	0.11	1	BP
GO:0033169	histone H3-K9 demethylation	3	0	0.04	1	BP
GO:0033260	nuclear DNA replication	2	0	0.03	1	BP
GO:0033365	protein localization to organelle	40	0	0.55	1	BP
GO:0033499	galactose catabolic process via UDP-galactose	1	0	0.01	1	BP
GO:0033500	carbohydrate homeostasis	2	0	0.03	1	BP
GO:0033522	histone H2A ubiquitination	1	0	0.01	1	BP
GO:0033554	cellular response to stress	109	0	1.5	1	BP
GO:0033566	gamma-tubulin complex localization	1	0	0.01	1	BP
GO:0033567	DNA replication, Okazaki fragment processing	1	0	0.01	1	BP
GO:0033617	mitochondrial cytochrome c oxidase assembly	2	0	0.03	1	BP
GO:0033673	negative regulation of kinase activity	1	0	0.01	1	BP
GO:0033674	positive regulation of kinase activity	4	0	0.06	1	BP
GO:0033692	cellular polysaccharide biosynthetic process	3	0	0.04	1	BP
GO:0033750	ribosome localization	2	0	0.03	1	BP
GO:0033865	nucleoside bisphosphate metabolic process	10	0	0.14	1	BP
GO:0033866	nucleoside bisphosphate biosynthetic process	8	0	0.11	1	BP
GO:0033875	ribonucleoside bisphosphate metabolic process	10	0	0.14	1	BP
GO:0034030	ribonucleoside bisphosphate biosynthetic process	8	0	0.11	1	BP
GO:0034032	purine nucleoside bisphosphate metabolic process	10	0	0.14	1	BP
GO:0034033	purine nucleoside bisphosphate biosynthetic process	8	0	0.11	1	BP
GO:0034063	stress granule assembly	1	0	0.01	1	BP
GO:0034085	establishment of sister chromatid cohesion	1	0	0.01	1	BP
GO:0034087	establishment of mitotic sister chromatid cohesion	1	0	0.01	1	BP
GO:0034121	regulation of toll-like receptor signaling pathway	1	0	0.01	1	BP
GO:0034122	negative regulation of toll-like receptor signaling pathway	1	0	0.01	1	BP
GO:0034127	regulation of MyD88-independent toll-like receptor signaling pathway	1	0	0.01	1	BP
GO:0034128	negative regulation of MyD88-independent toll-like receptor signaling pathway	1	0	0.01	1	BP
GO:0034204	lipid translocation	3	0	0.04	1	BP
GO:0034227	tRNA thio-modification	3	0	0.04	1	BP
GO:0034243	regulation of transcription elongation from RNA polymerase II promoter	3	0	0.04	1	BP
GO:0034249	negative regulation of cellular amide metabolic process	8	0	0.11	1	BP
GO:0034311	diol metabolic process	1	0	0.01	1	BP
GO:0034312	diol biosynthetic process	1	0	0.01	1	BP
GO:0034314	Arp2/3 complex-mediated actin nucleation	8	0	0.11	1	BP
GO:0034315	regulation of Arp2/3 complex-mediated actin nucleation	1	0	0.01	1	BP
GO:0034329	cell junction assembly	3	0	0.04	1	BP
GO:0034330	cell junction organization	9	0	0.12	1	BP
GO:0034356	NAD biosynthesis via nicotinamide riboside salvage pathway	1	0	0.01	1	BP
GO:0034404	nucleobase-containing small molecule biosynthetic process	2	0	0.03	1	BP
GO:0034440	lipid oxidation	2	0	0.03	1	BP
GO:0034453	microtubule anchoring	4	0	0.06	1	BP
GO:0034454	microtubule anchoring at centrosome	1	0	0.01	1	BP
GO:0034472	snRNA 3'-end processing	3	0	0.04	1	BP
GO:0034474	U2 snRNA 3'-end processing	1	0	0.01	1	BP
GO:0034477	U6 snRNA 3'-end processing	1	0	0.01	1	BP
GO:0034502	protein localization to chromosome	1	0	0.01	1	BP
GO:0034504	protein localization to nucleus	8	0	0.11	1	BP
GO:0034508	centromere complex assembly	1	0	0.01	1	BP
GO:0034551	mitochondrial respiratory chain complex III assembly	2	0	0.03	1	BP
GO:0034552	respiratory chain complex II assembly	1	0	0.01	1	BP
GO:0034553	mitochondrial respiratory chain complex II assembly	1	0	0.01	1	BP
GO:0034587	piRNA metabolic process	1	0	0.01	1	BP
GO:0034613	cellular protein localization	93	0	1.28	1	BP
GO:0034620	cellular response to unfolded protein	2	0	0.03	1	BP
GO:0034622	cellular protein-containing complex assembly	91	0	1.25	1	BP
GO:0034629	cellular protein-containing complex localization	2	0	0.03	1	BP
GO:0034637	cellular carbohydrate biosynthetic process	5	0	0.07	1	BP
GO:0034723	DNA replication-dependent nucleosome organization	1	0	0.01	1	BP
GO:0034724	DNA replication-independent nucleosome organization	1	0	0.01	1	BP
GO:0034728	nucleosome organization	11	0	0.15	1	BP
GO:0034729	histone H3-K79 methylation	2	0	0.03	1	BP
GO:0034968	histone lysine methylation	8	0	0.11	1	BP
GO:0034975	protein folding in endoplasmic reticulum	1	0	0.01	1	BP
GO:0034976	response to endoplasmic reticulum stress	12	0	0.17	1	BP
GO:0034982	mitochondrial protein processing	2	0	0.03	1	BP
GO:0035023	regulation of Rho protein signal transduction	4	0	0.06	1	BP
GO:0035025	positive regulation of Rho protein signal transduction	1	0	0.01	1	BP
GO:0035082	axoneme assembly	10	0	0.14	1	BP
GO:0035194	post-transcriptional gene silencing by RNA	5	0	0.07	1	BP
GO:0035195	gene silencing by miRNA	3	0	0.04	1	BP
GO:0035196	production of miRNAs involved in gene silencing by miRNA	1	0	0.01	1	BP
GO:0035270	endocrine system development	1	0	0.01	1	BP
GO:0035278	miRNA mediated inhibition of translation	1	0	0.01	1	BP
GO:0035282	segmentation	1	0	0.01	1	BP
GO:0035303	regulation of dephosphorylation	8	0	0.11	1	BP
GO:0035304	regulation of protein dephosphorylation	6	0	0.08	1	BP
GO:0035305	negative regulation of dephosphorylation	2	0	0.03	1	BP
GO:0035306	positive regulation of dephosphorylation	2	0	0.03	1	BP
GO:0035307	positive regulation of protein dephosphorylation	2	0	0.03	1	BP
GO:0035308	negative regulation of protein dephosphorylation	1	0	0.01	1	BP
GO:0035329	hippo signaling	2	0	0.03	1	BP
GO:0035383	thioester metabolic process	5	0	0.07	1	BP
GO:0035384	thioester biosynthetic process	4	0	0.06	1	BP
GO:0035435	phosphate ion transmembrane transport	1	0	0.01	1	BP
GO:0035437	maintenance of protein localization in endoplasmic reticulum	1	0	0.01	1	BP
GO:0035494	SNARE complex disassembly	1	0	0.01	1	BP
GO:0035510	DNA dealkylation	1	0	0.01	1	BP
GO:0035518	histone H2A monoubiquitination	1	0	0.01	1	BP
GO:0035592	establishment of protein localization to extracellular region	2	0	0.03	1	BP
GO:0035601	protein deacylation	3	0	0.04	1	BP
GO:0035637	multicellular organismal signaling	1	0	0.01	1	BP
GO:0035694	mitochondrial protein catabolic process	1	0	0.01	1	BP
GO:0035721	intraciliary retrograde transport	2	0	0.03	1	BP
GO:0035725	sodium ion transmembrane transport	1	0	0.01	1	BP
GO:0035735	intraciliary transport involved in cilium assembly	2	0	0.03	1	BP
GO:0035825	homologous recombination	2	0	0.03	1	BP
GO:0035883	enteroendocrine cell differentiation	1	0	0.01	1	BP
GO:0035966	response to topologically incorrect protein	5	0	0.07	1	BP
GO:0035967	cellular response to topologically incorrect protein	3	0	0.04	1	BP
GO:0035977	protein deglycosylation involved in glycoprotein catabolic process	3	0	0.04	1	BP
GO:0035999	tetrahydrofolate interconversion	1	0	0.01	1	BP
GO:0036065	fucosylation	2	0	0.03	1	BP
GO:0036066	protein O-linked fucosylation	2	0	0.03	1	BP
GO:0036158	outer dynein arm assembly	3	0	0.04	1	BP
GO:0036159	inner dynein arm assembly	2	0	0.03	1	BP
GO:0036260	RNA capping	7	0	0.1	1	BP
GO:0036265	RNA (guanine-N7)-methylation	3	0	0.04	1	BP
GO:0036297	interstrand cross-link repair	2	0	0.03	1	BP
GO:0036444	calcium import into the mitochondrion	1	0	0.01	1	BP
GO:0036465	synaptic vesicle recycling	1	0	0.01	1	BP
GO:0036503	ERAD pathway	11	0	0.15	1	BP
GO:0036507	protein demannosylation	3	0	0.04	1	BP
GO:0036508	protein alpha-1,2-demannosylation	3	0	0.04	1	BP
GO:0038007	netrin-activated signaling pathway	2	0	0.03	1	BP
GO:0038127	ERBB signaling pathway	1	0	0.01	1	BP
GO:0038166	angiotensin-activated signaling pathway	1	0	0.01	1	BP
GO:0038179	neurotrophin signaling pathway	1	0	0.01	1	BP
GO:0038202	TORC1 signaling	2	0	0.03	1	BP
GO:0040007	growth	2	0	0.03	1	BP
GO:0040011	locomotion	25	0	0.34	1	BP
GO:0040012	regulation of locomotion	2	0	0.03	1	BP
GO:0040017	positive regulation of locomotion	1	0	0.01	1	BP
GO:0040029	regulation of gene expression, epigenetic	1	0	0.01	1	BP
GO:0040033	negative regulation of translation, ncRNA-mediated	1	0	0.01	1	BP
GO:0040034	regulation of development, heterochronic	1	0	0.01	1	BP
GO:0042073	intraciliary transport	7	0	0.1	1	BP
GO:0042127	regulation of cell population proliferation	2	0	0.03	1	BP
GO:0042147	retrograde transport, endosome to Golgi	8	0	0.11	1	BP
GO:0042157	lipoprotein metabolic process	25	0	0.34	1	BP
GO:0042158	lipoprotein biosynthetic process	23	0	0.32	1	BP
GO:0042159	lipoprotein catabolic process	1	0	0.01	1	BP
GO:0042168	heme metabolic process	4	0	0.06	1	BP
GO:0042176	regulation of protein catabolic process	5	0	0.07	1	BP
GO:0042180	cellular ketone metabolic process	7	0	0.1	1	BP
GO:0042181	ketone biosynthetic process	4	0	0.06	1	BP
GO:0042219	cellular modified amino acid catabolic process	6	0	0.08	1	BP
GO:0042221	response to chemical	50	0	0.69	1	BP
GO:0042246	tissue regeneration	2	0	0.03	1	BP
GO:0042249	establishment of planar polarity of embryonic epithelium	1	0	0.01	1	BP
GO:0042254	ribosome biogenesis	54	0	0.74	1	BP
GO:0042255	ribosome assembly	2	0	0.03	1	BP
GO:0042256	mature ribosome assembly	1	0	0.01	1	BP
GO:0042273	ribosomal large subunit biogenesis	4	0	0.06	1	BP
GO:0042274	ribosomal small subunit biogenesis	4	0	0.06	1	BP
GO:0042278	purine nucleoside metabolic process	2	0	0.03	1	BP
GO:0042303	molting cycle	1	0	0.01	1	BP
GO:0042325	regulation of phosphorylation	10	0	0.14	1	BP
GO:0042326	negative regulation of phosphorylation	1	0	0.01	1	BP
GO:0042327	positive regulation of phosphorylation	4	0	0.06	1	BP
GO:0042330	taxis	12	0	0.17	1	BP
GO:0042357	thiamine diphosphate metabolic process	1	0	0.01	1	BP
GO:0042364	water-soluble vitamin biosynthetic process	5	0	0.07	1	BP
GO:0042373	vitamin K metabolic process	1	0	0.01	1	BP
GO:0042391	regulation of membrane potential	1	0	0.01	1	BP
GO:0042396	phosphagen biosynthetic process	2	0	0.03	1	BP
GO:0042398	cellular modified amino acid biosynthetic process	10	0	0.14	1	BP
GO:0042401	cellular biogenic amine biosynthetic process	4	0	0.06	1	BP
GO:0042402	cellular biogenic amine catabolic process	1	0	0.01	1	BP
GO:0042407	cristae formation	1	0	0.01	1	BP
GO:0042430	indole-containing compound metabolic process	1	0	0.01	1	BP
GO:0042436	indole-containing compound catabolic process	1	0	0.01	1	BP
GO:0042438	melanin biosynthetic process	1	0	0.01	1	BP
GO:0042440	pigment metabolic process	6	0	0.08	1	BP
GO:0042451	purine nucleoside biosynthetic process	2	0	0.03	1	BP
GO:0042455	ribonucleoside biosynthetic process	2	0	0.03	1	BP
GO:0042537	benzene-containing compound metabolic process	2	0	0.03	1	BP
GO:0042539	hypotonic salinity response	1	0	0.01	1	BP
GO:0042551	neuron maturation	1	0	0.01	1	BP
GO:0042558	pteridine-containing compound metabolic process	5	0	0.07	1	BP
GO:0042559	pteridine-containing compound biosynthetic process	4	0	0.06	1	BP
GO:0042593	glucose homeostasis	2	0	0.03	1	BP
GO:0042632	cholesterol homeostasis	1	0	0.01	1	BP
GO:0042723	thiamine-containing compound metabolic process	1	0	0.01	1	BP
GO:0042724	thiamine-containing compound biosynthetic process	1	0	0.01	1	BP
GO:0042726	flavin-containing compound metabolic process	1	0	0.01	1	BP
GO:0042727	flavin-containing compound biosynthetic process	1	0	0.01	1	BP
GO:0042732	D-xylose metabolic process	1	0	0.01	1	BP
GO:0042743	hydrogen peroxide metabolic process	1	0	0.01	1	BP
GO:0042770	signal transduction in response to DNA damage	5	0	0.07	1	BP
GO:0042773	ATP synthesis coupled electron transport	15	0	0.21	1	BP
GO:0042775	mitochondrial ATP synthesis coupled electron transport	14	0	0.19	1	BP
GO:0042816	vitamin B6 metabolic process	3	0	0.04	1	BP
GO:0042819	vitamin B6 biosynthetic process	3	0	0.04	1	BP
GO:0042822	pyridoxal phosphate metabolic process	1	0	0.01	1	BP
GO:0042823	pyridoxal phosphate biosynthetic process	1	0	0.01	1	BP
GO:0042886	amide transport	2	0	0.03	1	BP
GO:0042981	regulation of apoptotic process	9	0	0.12	1	BP
GO:0043001	Golgi to plasma membrane protein transport	1	0	0.01	1	BP
GO:0043038	amino acid activation	37	0	0.51	1	BP
GO:0043039	tRNA aminoacylation	37	0	0.51	1	BP
GO:0043048	dolichyl monophosphate biosynthetic process	1	0	0.01	1	BP
GO:0043065	positive regulation of apoptotic process	1	0	0.01	1	BP
GO:0043066	negative regulation of apoptotic process	3	0	0.04	1	BP
GO:0043067	regulation of programmed cell death	9	0	0.12	1	BP
GO:0043068	positive regulation of programmed cell death	1	0	0.01	1	BP
GO:0043069	negative regulation of programmed cell death	3	0	0.04	1	BP
GO:0043086	negative regulation of catalytic activity	7	0	0.1	1	BP
GO:0043094	cellular metabolic compound salvage	5	0	0.07	1	BP
GO:0043101	purine-containing compound salvage	3	0	0.04	1	BP
GO:0043102	amino acid salvage	1	0	0.01	1	BP
GO:0043112	receptor metabolic process	1	0	0.01	1	BP
GO:0043154	negative regulation of cysteine-type endopeptidase activity involved in apoptotic process	1	0	0.01	1	BP
GO:0043161	proteasome-mediated ubiquitin-dependent protein catabolic process	29	0	0.4	1	BP
GO:0043162	ubiquitin-dependent protein catabolic process via the multivesicular body sorting pathway	1	0	0.01	1	BP
GO:0043171	peptide catabolic process	5	0	0.07	1	BP
GO:0043173	nucleotide salvage	1	0	0.01	1	BP
GO:0043174	nucleoside salvage	2	0	0.03	1	BP
GO:0043200	response to amino acid	2	0	0.03	1	BP
GO:0043242	negative regulation of protein-containing complex disassembly	4	0	0.06	1	BP
GO:0043243	positive regulation of protein-containing complex disassembly	1	0	0.01	1	BP
GO:0043244	regulation of protein-containing complex disassembly	4	0	0.06	1	BP
GO:0043248	proteasome assembly	10	0	0.14	1	BP
GO:0043254	regulation of protein-containing complex assembly	18	0	0.25	1	BP
GO:0043281	regulation of cysteine-type endopeptidase activity involved in apoptotic process	1	0	0.01	1	BP
GO:0043297	apical junction assembly	3	0	0.04	1	BP
GO:0043408	regulation of MAPK cascade	1	0	0.01	1	BP
GO:0043410	positive regulation of MAPK cascade	1	0	0.01	1	BP
GO:0043413	macromolecule glycosylation	41	0	0.56	1	BP
GO:0043414	macromolecule methylation	39	0	0.54	1	BP
GO:0043434	response to peptide hormone	2	0	0.03	1	BP
GO:0043436	oxoacid metabolic process	113	0	1.56	1	BP
GO:0043461	proton-transporting ATP synthase complex assembly	1	0	0.01	1	BP
GO:0043462	regulation of ATPase activity	1	0	0.01	1	BP
GO:0043484	regulation of RNA splicing	4	0	0.06	1	BP
GO:0043486	histone exchange	2	0	0.03	1	BP
GO:0043487	regulation of RNA stability	6	0	0.08	1	BP
GO:0043488	regulation of mRNA stability	6	0	0.08	1	BP
GO:0043516	regulation of DNA damage response, signal transduction by p53 class mediator	1	0	0.01	1	BP
GO:0043517	positive regulation of DNA damage response, signal transduction by p53 class mediator	1	0	0.01	1	BP
GO:0043545	molybdopterin cofactor metabolic process	4	0	0.06	1	BP
GO:0043549	regulation of kinase activity	9	0	0.12	1	BP
GO:0043550	regulation of lipid kinase activity	1	0	0.01	1	BP
GO:0043551	regulation of phosphatidylinositol 3-kinase activity	1	0	0.01	1	BP
GO:0043574	peroxisomal transport	4	0	0.06	1	BP
GO:0043624	cellular protein complex disassembly	11	0	0.15	1	BP
GO:0043628	ncRNA 3'-end processing	4	0	0.06	1	BP
GO:0043631	RNA polyadenylation	8	0	0.11	1	BP
GO:0043632	modification-dependent macromolecule catabolic process	54	0	0.74	1	BP
GO:0043647	inositol phosphate metabolic process	13	0	0.18	1	BP
GO:0043648	dicarboxylic acid metabolic process	5	0	0.07	1	BP
GO:0043650	dicarboxylic acid biosynthetic process	1	0	0.01	1	BP
GO:0043666	regulation of phosphoprotein phosphatase activity	4	0	0.06	1	BP
GO:0043687	post-translational protein modification	1	0	0.01	1	BP
GO:0043933	protein-containing complex subunit organization	120	0	1.65	1	BP
GO:0043967	histone H4 acetylation	1	0	0.01	1	BP
GO:0043968	histone H2A acetylation	1	0	0.01	1	BP
GO:0044042	glucan metabolic process	6	0	0.08	1	BP
GO:0044057	regulation of system process	2	0	0.03	1	BP
GO:0044087	regulation of cellular component biogenesis	21	0	0.29	1	BP
GO:0044089	positive regulation of cellular component biogenesis	10	0	0.14	1	BP
GO:0044091	membrane biogenesis	1	0	0.01	1	BP
GO:0044092	negative regulation of molecular function	7	0	0.1	1	BP
GO:0044106	cellular amine metabolic process	5	0	0.07	1	BP
GO:0044242	cellular lipid catabolic process	5	0	0.07	1	BP
GO:0044247	cellular polysaccharide catabolic process	1	0	0.01	1	BP
GO:0044257	cellular protein catabolic process	64	0	0.88	1	BP
GO:0044262	cellular carbohydrate metabolic process	23	0	0.32	1	BP
GO:0044264	cellular polysaccharide metabolic process	6	0	0.08	1	BP
GO:0044265	cellular macromolecule catabolic process	88	0	1.21	1	BP
GO:0044272	sulfur compound biosynthetic process	12	0	0.17	1	BP
GO:0044273	sulfur compound catabolic process	5	0	0.07	1	BP
GO:0044275	cellular carbohydrate catabolic process	2	0	0.03	1	BP
GO:0044282	small molecule catabolic process	19	0	0.26	1	BP
GO:0044283	small molecule biosynthetic process	36	0	0.5	1	BP
GO:0044380	protein localization to cytoskeleton	1	0	0.01	1	BP
GO:0044528	regulation of mitochondrial mRNA stability	1	0	0.01	1	BP
GO:0044550	secondary metabolite biosynthetic process	1	0	0.01	1	BP
GO:0044571	[2Fe-2S] cluster assembly	2	0	0.03	1	BP
GO:0044728	DNA methylation or demethylation	1	0	0.01	1	BP
GO:0044743	protein transmembrane import into intracellular organelle	9	0	0.12	1	BP
GO:0044786	cell cycle DNA replication	2	0	0.03	1	BP
GO:0044837	actomyosin contractile ring organization	1	0	0.01	1	BP
GO:0044839	cell cycle G2/M phase transition	1	0	0.01	1	BP
GO:0044854	plasma membrane raft assembly	1	0	0.01	1	BP
GO:0044857	plasma membrane raft organization	1	0	0.01	1	BP
GO:0045005	DNA-dependent DNA replication maintenance of fidelity	3	0	0.04	1	BP
GO:0045010	actin nucleation	9	0	0.12	1	BP
GO:0045017	glycerolipid biosynthetic process	35	0	0.48	1	BP
GO:0045022	early endosome to late endosome transport	2	0	0.03	1	BP
GO:0045039	protein insertion into mitochondrial inner membrane	2	0	0.03	1	BP
GO:0045041	protein import into mitochondrial intermembrane space	1	0	0.01	1	BP
GO:0045047	protein targeting to ER	10	0	0.14	1	BP
GO:0045048	protein insertion into ER membrane	3	0	0.04	1	BP
GO:0045055	regulated exocytosis	2	0	0.03	1	BP
GO:0045103	intermediate filament-based process	1	0	0.01	1	BP
GO:0045104	intermediate filament cytoskeleton organization	1	0	0.01	1	BP
GO:0045116	protein neddylation	1	0	0.01	1	BP
GO:0045161	neuronal ion channel clustering	1	0	0.01	1	BP
GO:0045162	clustering of voltage-gated sodium channels	1	0	0.01	1	BP
GO:0045165	cell fate commitment	1	0	0.01	1	BP
GO:0045185	maintenance of protein location	1	0	0.01	1	BP
GO:0045216	cell-cell junction organization	4	0	0.06	1	BP
GO:0045229	external encapsulating structure organization	1	0	0.01	1	BP
GO:0045292	mRNA cis splicing, via spliceosome	4	0	0.06	1	BP
GO:0045324	late endosome to vacuole transport	2	0	0.03	1	BP
GO:0045332	phospholipid translocation	3	0	0.04	1	BP
GO:0045333	cellular respiration	24	0	0.33	1	BP
GO:0045337	farnesyl diphosphate biosynthetic process	1	0	0.01	1	BP
GO:0045338	farnesyl diphosphate metabolic process	1	0	0.01	1	BP
GO:0045450	bicoid mRNA localization	1	0	0.01	1	BP
GO:0045454	cell redox homeostasis	2	0	0.03	1	BP
GO:0045595	regulation of cell differentiation	1	0	0.01	1	BP
GO:0045596	negative regulation of cell differentiation	1	0	0.01	1	BP
GO:0045732	positive regulation of protein catabolic process	1	0	0.01	1	BP
GO:0045737	positive regulation of cyclin-dependent protein serine/threonine kinase activity	1	0	0.01	1	BP
GO:0045739	positive regulation of DNA repair	1	0	0.01	1	BP
GO:0045787	positive regulation of cell cycle	2	0	0.03	1	BP
GO:0045814	negative regulation of gene expression, epigenetic	1	0	0.01	1	BP
GO:0045823	positive regulation of heart contraction	1	0	0.01	1	BP
GO:0045859	regulation of protein kinase activity	7	0	0.1	1	BP
GO:0045860	positive regulation of protein kinase activity	3	0	0.04	1	BP
GO:0045861	negative regulation of proteolysis	2	0	0.03	1	BP
GO:0045862	positive regulation of proteolysis	1	0	0.01	1	BP
GO:0045880	positive regulation of smoothened signaling pathway	1	0	0.01	1	BP
GO:0045893	positive regulation of transcription, DNA-templated	16	0	0.22	1	BP
GO:0045935	positive regulation of nucleobase-containing compound metabolic process	22	0	0.3	1	BP
GO:0045936	negative regulation of phosphate metabolic process	3	0	0.04	1	BP
GO:0045937	positive regulation of phosphate metabolic process	6	0	0.08	1	BP
GO:0045944	positive regulation of transcription by RNA polymerase II	5	0	0.07	1	BP
GO:0045947	negative regulation of translational initiation	2	0	0.03	1	BP
GO:0045974	regulation of translation, ncRNA-mediated	1	0	0.01	1	BP
GO:0045995	regulation of embryonic development	1	0	0.01	1	BP
GO:0046031	ADP metabolic process	9	0	0.12	1	BP
GO:0046034	ATP metabolic process	39	0	0.54	1	BP
GO:0046037	GMP metabolic process	1	0	0.01	1	BP
GO:0046040	IMP metabolic process	3	0	0.04	1	BP
GO:0046058	cAMP metabolic process	2	0	0.03	1	BP
GO:0046068	cGMP metabolic process	6	0	0.08	1	BP
GO:0046078	dUMP metabolic process	1	0	0.01	1	BP
GO:0046080	dUTP metabolic process	1	0	0.01	1	BP
GO:0046081	dUTP catabolic process	1	0	0.01	1	BP
GO:0046098	guanine metabolic process	1	0	0.01	1	BP
GO:0046112	nucleobase biosynthetic process	2	0	0.03	1	BP
GO:0046113	nucleobase catabolic process	2	0	0.03	1	BP
GO:0046128	purine ribonucleoside metabolic process	2	0	0.03	1	BP
GO:0046129	purine ribonucleoside biosynthetic process	2	0	0.03	1	BP
GO:0046146	tetrahydrobiopterin metabolic process	1	0	0.01	1	BP
GO:0046148	pigment biosynthetic process	5	0	0.07	1	BP
GO:0046160	heme a metabolic process	1	0	0.01	1	BP
GO:0046164	alcohol catabolic process	9	0	0.12	1	BP
GO:0046165	alcohol biosynthetic process	8	0	0.11	1	BP
GO:0046168	glycerol-3-phosphate catabolic process	3	0	0.04	1	BP
GO:0046173	polyol biosynthetic process	6	0	0.08	1	BP
GO:0046174	polyol catabolic process	9	0	0.12	1	BP
GO:0046184	aldehyde biosynthetic process	1	0	0.01	1	BP
GO:0046189	phenol-containing compound biosynthetic process	1	0	0.01	1	BP
GO:0046209	nitric oxide metabolic process	1	0	0.01	1	BP
GO:0046218	indolalkylamine catabolic process	1	0	0.01	1	BP
GO:0046314	phosphocreatine biosynthetic process	2	0	0.03	1	BP
GO:0046337	phosphatidylethanolamine metabolic process	1	0	0.01	1	BP
GO:0046349	amino sugar biosynthetic process	1	0	0.01	1	BP
GO:0046351	disaccharide biosynthetic process	1	0	0.01	1	BP
GO:0046364	monosaccharide biosynthetic process	2	0	0.03	1	BP
GO:0046365	monosaccharide catabolic process	1	0	0.01	1	BP
GO:0046385	deoxyribose phosphate biosynthetic process	1	0	0.01	1	BP
GO:0046386	deoxyribose phosphate catabolic process	1	0	0.01	1	BP
GO:0046390	ribose phosphate biosynthetic process	32	0	0.44	1	BP
GO:0046394	carboxylic acid biosynthetic process	15	0	0.21	1	BP
GO:0046395	carboxylic acid catabolic process	9	0	0.12	1	BP
GO:0046416	D-amino acid metabolic process	2	0	0.03	1	BP
GO:0046459	short-chain fatty acid metabolic process	2	0	0.03	1	BP
GO:0046460	neutral lipid biosynthetic process	1	0	0.01	1	BP
GO:0046463	acylglycerol biosynthetic process	1	0	0.01	1	BP
GO:0046466	membrane lipid catabolic process	2	0	0.03	1	BP
GO:0046467	membrane lipid biosynthetic process	23	0	0.32	1	BP
GO:0046470	phosphatidylcholine metabolic process	1	0	0.01	1	BP
GO:0046471	phosphatidylglycerol metabolic process	2	0	0.03	1	BP
GO:0046474	glycerophospholipid biosynthetic process	33	0	0.45	1	BP
GO:0046475	glycerophospholipid catabolic process	1	0	0.01	1	BP
GO:0046486	glycerolipid metabolic process	44	0	0.61	1	BP
GO:0046488	phosphatidylinositol metabolic process	35	0	0.48	1	BP
GO:0046496	nicotinamide nucleotide metabolic process	5	0	0.07	1	BP
GO:0046500	S-adenosylmethionine metabolic process	1	0	0.01	1	BP
GO:0046502	uroporphyrinogen III metabolic process	1	0	0.01	1	BP
GO:0046503	glycerolipid catabolic process	1	0	0.01	1	BP
GO:0046513	ceramide biosynthetic process	1	0	0.01	1	BP
GO:0046514	ceramide catabolic process	2	0	0.03	1	BP
GO:0046579	positive regulation of Ras protein signal transduction	1	0	0.01	1	BP
GO:0046580	negative regulation of Ras protein signal transduction	1	0	0.01	1	BP
GO:0046599	regulation of centriole replication	1	0	0.01	1	BP
GO:0046600	negative regulation of centriole replication	1	0	0.01	1	BP
GO:0046605	regulation of centrosome cycle	1	0	0.01	1	BP
GO:0046606	negative regulation of centrosome cycle	1	0	0.01	1	BP
GO:0046653	tetrahydrofolate metabolic process	3	0	0.04	1	BP
GO:0046654	tetrahydrofolate biosynthetic process	2	0	0.03	1	BP
GO:0046777	protein autophosphorylation	1	0	0.01	1	BP
GO:0046785	microtubule polymerization	6	0	0.08	1	BP
GO:0046835	carbohydrate phosphorylation	2	0	0.03	1	BP
GO:0046838	phosphorylated carbohydrate dephosphorylation	8	0	0.11	1	BP
GO:0046839	phospholipid dephosphorylation	5	0	0.07	1	BP
GO:0046854	phosphatidylinositol phosphate biosynthetic process	5	0	0.07	1	BP
GO:0046855	inositol phosphate dephosphorylation	8	0	0.11	1	BP
GO:0046856	phosphatidylinositol dephosphorylation	4	0	0.06	1	BP
GO:0046879	hormone secretion	1	0	0.01	1	BP
GO:0046883	regulation of hormone secretion	1	0	0.01	1	BP
GO:0046902	regulation of mitochondrial membrane permeability	1	0	0.01	1	BP
GO:0046903	secretion	30	0	0.41	1	BP
GO:0046907	intracellular transport	151	0	2.08	1	BP
GO:0046928	regulation of neurotransmitter secretion	2	0	0.03	1	BP
GO:0046939	nucleotide phosphorylation	9	0	0.12	1	BP
GO:0046942	carboxylic acid transport	11	0	0.15	1	BP
GO:0048011	neurotrophin TRK receptor signaling pathway	1	0	0.01	1	BP
GO:0048015	phosphatidylinositol-mediated signaling	5	0	0.07	1	BP
GO:0048017	inositol lipid-mediated signaling	5	0	0.07	1	BP
GO:0048024	regulation of mRNA splicing, via spliceosome	3	0	0.04	1	BP
GO:0048167	regulation of synaptic plasticity	2	0	0.03	1	BP
GO:0048193	Golgi vesicle transport	32	0	0.44	1	BP
GO:0048199	vesicle targeting, to, from or within Golgi	1	0	0.01	1	BP
GO:0048207	vesicle targeting, rough ER to cis-Golgi	1	0	0.01	1	BP
GO:0048208	COPII vesicle coating	1	0	0.01	1	BP
GO:0048278	vesicle docking	1	0	0.01	1	BP
GO:0048280	vesicle fusion with Golgi apparatus	1	0	0.01	1	BP
GO:0048284	organelle fusion	3	0	0.04	1	BP
GO:0048469	cell maturation	3	0	0.04	1	BP
GO:0048478	replication fork protection	1	0	0.01	1	BP
GO:0048488	synaptic vesicle endocytosis	1	0	0.01	1	BP
GO:0048511	rhythmic process	1	0	0.01	1	BP
GO:0048513	animal organ development	6	0	0.08	1	BP
GO:0048534	hematopoietic or lymphoid organ development	1	0	0.01	1	BP
GO:0048585	negative regulation of response to stimulus	12	0	0.17	1	BP
GO:0048589	developmental growth	2	0	0.03	1	BP
GO:0048598	embryonic morphogenesis	2	0	0.03	1	BP
GO:0048599	oocyte development	2	0	0.03	1	BP
GO:0048646	anatomical structure formation involved in morphogenesis	2	0	0.03	1	BP
GO:0048666	neuron development	14	0	0.19	1	BP
GO:0048667	cell morphogenesis involved in neuron differentiation	12	0	0.17	1	BP
GO:0048678	response to axon injury	1	0	0.01	1	BP
GO:0048699	generation of neurons	15	0	0.21	1	BP
GO:0048729	tissue morphogenesis	4	0	0.06	1	BP
GO:0048730	epidermis morphogenesis	1	0	0.01	1	BP
GO:0048731	system development	23	0	0.32	1	BP
GO:0048732	gland development	1	0	0.01	1	BP
GO:0048749	compound eye development	1	0	0.01	1	BP
GO:0048812	neuron projection morphogenesis	12	0	0.17	1	BP
GO:0048858	cell projection morphogenesis	12	0	0.17	1	BP
GO:0048870	cell motility	13	0	0.18	1	BP
GO:0048880	sensory system development	1	0	0.01	1	BP
GO:0050000	chromosome localization	1	0	0.01	1	BP
GO:0050482	arachidonic acid secretion	7	0	0.1	1	BP
GO:0050657	nucleic acid transport	13	0	0.18	1	BP
GO:0050658	RNA transport	13	0	0.18	1	BP
GO:0050665	hydrogen peroxide biosynthetic process	1	0	0.01	1	BP
GO:0050667	homocysteine metabolic process	1	0	0.01	1	BP
GO:0050684	regulation of mRNA processing	5	0	0.07	1	BP
GO:0050686	negative regulation of mRNA processing	1	0	0.01	1	BP
GO:0050708	regulation of protein secretion	1	0	0.01	1	BP
GO:0050730	regulation of peptidyl-tyrosine phosphorylation	1	0	0.01	1	BP
GO:0050731	positive regulation of peptidyl-tyrosine phosphorylation	1	0	0.01	1	BP
GO:0050779	RNA destabilization	4	0	0.06	1	BP
GO:0050793	regulation of developmental process	5	0	0.07	1	BP
GO:0050796	regulation of insulin secretion	1	0	0.01	1	BP
GO:0050806	positive regulation of synaptic transmission	2	0	0.03	1	BP
GO:0050808	synapse organization	5	0	0.07	1	BP
GO:0050878	regulation of body fluid levels	1	0	0.01	1	BP
GO:0050906	detection of stimulus involved in sensory perception	3	0	0.04	1	BP
GO:0050907	detection of chemical stimulus involved in sensory perception	3	0	0.04	1	BP
GO:0050912	detection of chemical stimulus involved in sensory perception of taste	3	0	0.04	1	BP
GO:0050953	sensory perception of light stimulus	2	0	0.03	1	BP
GO:0051014	actin filament severing	1	0	0.01	1	BP
GO:0051016	barbed-end actin filament capping	3	0	0.04	1	BP
GO:0051017	actin filament bundle assembly	1	0	0.01	1	BP
GO:0051028	mRNA transport	11	0	0.15	1	BP
GO:0051030	snRNA transport	2	0	0.03	1	BP
GO:0051046	regulation of secretion	5	0	0.07	1	BP
GO:0051052	regulation of DNA metabolic process	5	0	0.07	1	BP
GO:0051054	positive regulation of DNA metabolic process	2	0	0.03	1	BP
GO:0051057	positive regulation of small GTPase mediated signal transduction	1	0	0.01	1	BP
GO:0051058	negative regulation of small GTPase mediated signal transduction	1	0	0.01	1	BP
GO:0051083	'de novo' cotranslational protein folding	1	0	0.01	1	BP
GO:0051090	regulation of DNA-binding transcription factor activity	1	0	0.01	1	BP
GO:0051091	positive regulation of DNA-binding transcription factor activity	1	0	0.01	1	BP
GO:0051093	negative regulation of developmental process	1	0	0.01	1	BP
GO:0051095	regulation of helicase activity	1	0	0.01	1	BP
GO:0051097	negative regulation of helicase activity	1	0	0.01	1	BP
GO:0051103	DNA ligation involved in DNA repair	1	0	0.01	1	BP
GO:0051123	RNA polymerase II preinitiation complex assembly	1	0	0.01	1	BP
GO:0051125	regulation of actin nucleation	1	0	0.01	1	BP
GO:0051127	positive regulation of actin nucleation	1	0	0.01	1	BP
GO:0051130	positive regulation of cellular component organization	11	0	0.15	1	BP
GO:0051168	nuclear export	16	0	0.22	1	BP
GO:0051169	nuclear transport	34	0	0.47	1	BP
GO:0051170	import into nucleus	9	0	0.12	1	BP
GO:0051173	positive regulation of nitrogen compound metabolic process	31	0	0.43	1	BP
GO:0051174	regulation of phosphorus metabolic process	18	0	0.25	1	BP
GO:0051180	vitamin transport	2	0	0.03	1	BP
GO:0051189	prosthetic group metabolic process	4	0	0.06	1	BP
GO:0051204	protein insertion into mitochondrial membrane	2	0	0.03	1	BP
GO:0051205	protein insertion into membrane	5	0	0.07	1	BP
GO:0051223	regulation of protein transport	1	0	0.01	1	BP
GO:0051225	spindle assembly	3	0	0.04	1	BP
GO:0051235	maintenance of location	4	0	0.06	1	BP
GO:0051236	establishment of RNA localization	13	0	0.18	1	BP
GO:0051247	positive regulation of protein metabolic process	9	0	0.12	1	BP
GO:0051248	negative regulation of protein metabolic process	12	0	0.17	1	BP
GO:0051254	positive regulation of RNA metabolic process	20	0	0.28	1	BP
GO:0051258	protein polymerization	24	0	0.33	1	BP
GO:0051259	protein complex oligomerization	13	0	0.18	1	BP
GO:0051260	protein homooligomerization	11	0	0.15	1	BP
GO:0051261	protein depolymerization	5	0	0.07	1	BP
GO:0051262	protein tetramerization	2	0	0.03	1	BP
GO:0051270	regulation of cellular component movement	4	0	0.06	1	BP
GO:0051272	positive regulation of cellular component movement	1	0	0.01	1	BP
GO:0051289	protein homotetramerization	1	0	0.01	1	BP
GO:0051298	centrosome duplication	5	0	0.07	1	BP
GO:0051301	cell division	11	0	0.15	1	BP
GO:0051302	regulation of cell division	6	0	0.08	1	BP
GO:0051303	establishment of chromosome localization	1	0	0.01	1	BP
GO:0051310	metaphase plate congression	1	0	0.01	1	BP
GO:0051315	attachment of mitotic spindle microtubules to kinetochore	1	0	0.01	1	BP
GO:0051338	regulation of transferase activity	12	0	0.17	1	BP
GO:0051346	negative regulation of hydrolase activity	5	0	0.07	1	BP
GO:0051347	positive regulation of transferase activity	7	0	0.1	1	BP
GO:0051348	negative regulation of transferase activity	1	0	0.01	1	BP
GO:0051438	regulation of ubiquitin-protein transferase activity	3	0	0.04	1	BP
GO:0051443	positive regulation of ubiquitin-protein transferase activity	3	0	0.04	1	BP
GO:0051493	regulation of cytoskeleton organization	23	0	0.32	1	BP
GO:0051494	negative regulation of cytoskeleton organization	8	0	0.11	1	BP
GO:0051495	positive regulation of cytoskeleton organization	10	0	0.14	1	BP
GO:0051503	adenine nucleotide transport	1	0	0.01	1	BP
GO:0051560	mitochondrial calcium ion homeostasis	3	0	0.04	1	BP
GO:0051568	histone H3-K4 methylation	2	0	0.03	1	BP
GO:0051588	regulation of neurotransmitter transport	2	0	0.03	1	BP
GO:0051603	proteolysis involved in cellular protein catabolic process	63	0	0.87	1	BP
GO:0051604	protein maturation	23	0	0.32	1	BP
GO:0051606	detection of stimulus	3	0	0.04	1	BP
GO:0051638	barbed-end actin filament uncapping	1	0	0.01	1	BP
GO:0051640	organelle localization	8	0	0.11	1	BP
GO:0051641	cellular localization	173	0	2.38	1	BP
GO:0051648	vesicle localization	3	0	0.04	1	BP
GO:0051649	establishment of localization in cell	159	0	2.19	1	BP
GO:0051650	establishment of vesicle localization	3	0	0.04	1	BP
GO:0051651	maintenance of location in cell	1	0	0.01	1	BP
GO:0051656	establishment of organelle localization	6	0	0.08	1	BP
GO:0051668	localization within membrane	20	0	0.28	1	BP
GO:0051674	localization of cell	13	0	0.18	1	BP
GO:0051693	actin filament capping	4	0	0.06	1	BP
GO:0051694	pointed-end actin filament capping	1	0	0.01	1	BP
GO:0051695	actin filament uncapping	1	0	0.01	1	BP
GO:0051781	positive regulation of cell division	1	0	0.01	1	BP
GO:0051788	response to misfolded protein	1	0	0.01	1	BP
GO:0051923	sulfation	1	0	0.01	1	BP
GO:0052547	regulation of peptidase activity	2	0	0.03	1	BP
GO:0052548	regulation of endopeptidase activity	2	0	0.03	1	BP
GO:0052646	alditol phosphate metabolic process	4	0	0.06	1	BP
GO:0052652	cyclic purine nucleotide metabolic process	8	0	0.11	1	BP
GO:0055069	zinc ion homeostasis	1	0	0.01	1	BP
GO:0055074	calcium ion homeostasis	7	0	0.1	1	BP
GO:0055088	lipid homeostasis	2	0	0.03	1	BP
GO:0055092	sterol homeostasis	1	0	0.01	1	BP
GO:0060047	heart contraction	1	0	0.01	1	BP
GO:0060070	canonical Wnt signaling pathway	4	0	0.06	1	BP
GO:0060147	regulation of posttranscriptional gene silencing	2	0	0.03	1	BP
GO:0060179	male mating behavior	1	0	0.01	1	BP
GO:0060236	regulation of mitotic spindle organization	1	0	0.01	1	BP
GO:0060285	cilium-dependent cell motility	8	0	0.11	1	BP
GO:0060291	long-term synaptic potentiation	2	0	0.03	1	BP
GO:0060294	cilium movement involved in cell motility	7	0	0.1	1	BP
GO:0060341	regulation of cellular localization	1	0	0.01	1	BP
GO:0060401	cytosolic calcium ion transport	1	0	0.01	1	BP
GO:0060429	epithelium development	7	0	0.1	1	BP
GO:0060491	regulation of cell projection assembly	1	0	0.01	1	BP
GO:0060537	muscle tissue development	1	0	0.01	1	BP
GO:0060548	negative regulation of cell death	3	0	0.04	1	BP
GO:0060627	regulation of vesicle-mediated transport	3	0	0.04	1	BP
GO:0060632	regulation of microtubule-based movement	2	0	0.03	1	BP
GO:0060810	intracellular mRNA localization involved in pattern specification process	1	0	0.01	1	BP
GO:0060811	intracellular mRNA localization involved in anterior/posterior axis specification	1	0	0.01	1	BP
GO:0060828	regulation of canonical Wnt signaling pathway	3	0	0.04	1	BP
GO:0060964	regulation of gene silencing by miRNA	1	0	0.01	1	BP
GO:0060966	regulation of gene silencing by RNA	1	0	0.01	1	BP
GO:0060968	regulation of gene silencing	2	0	0.03	1	BP
GO:0061008	hepaticobiliary system development	1	0	0.01	1	BP
GO:0061013	regulation of mRNA catabolic process	6	0	0.08	1	BP
GO:0061014	positive regulation of mRNA catabolic process	4	0	0.06	1	BP
GO:0061015	snRNA import into nucleus	1	0	0.01	1	BP
GO:0061024	membrane organization	20	0	0.28	1	BP
GO:0061025	membrane fusion	1	0	0.01	1	BP
GO:0061061	muscle structure development	2	0	0.03	1	BP
GO:0061097	regulation of protein tyrosine kinase activity	1	0	0.01	1	BP
GO:0061098	positive regulation of protein tyrosine kinase activity	1	0	0.01	1	BP
GO:0061136	regulation of proteasomal protein catabolic process	2	0	0.03	1	BP
GO:0061138	morphogenesis of a branching epithelium	1	0	0.01	1	BP
GO:0061157	mRNA destabilization	4	0	0.06	1	BP
GO:0061564	axon development	12	0	0.17	1	BP
GO:0061572	actin filament bundle organization	1	0	0.01	1	BP
GO:0061640	cytoskeleton-dependent cytokinesis	4	0	0.06	1	BP
GO:0061726	mitochondrion disassembly	1	0	0.01	1	BP
GO:0061780	mitotic cohesin loading	1	0	0.01	1	BP
GO:0061919	process utilizing autophagic mechanism	23	0	0.32	1	BP
GO:0061951	establishment of protein localization to plasma membrane	1	0	0.01	1	BP
GO:0061982	meiosis I cell cycle process	2	0	0.03	1	BP
GO:0062125	regulation of mitochondrial gene expression	1	0	0.01	1	BP
GO:0062197	cellular response to chemical stress	1	0	0.01	1	BP
GO:0062207	regulation of pattern recognition receptor signaling pathway	1	0	0.01	1	BP
GO:0065002	intracellular protein transmembrane transport	11	0	0.15	1	BP
GO:0065003	protein-containing complex assembly	107	0	1.47	1	BP
GO:0065004	protein-DNA complex assembly	14	0	0.19	1	BP
GO:0070070	proton-transporting V-type ATPase complex assembly	4	0	0.06	1	BP
GO:0070071	proton-transporting two-sector ATPase complex assembly	5	0	0.07	1	BP
GO:0070072	vacuolar proton-transporting V-type ATPase complex assembly	4	0	0.06	1	BP
GO:0070076	histone lysine demethylation	3	0	0.04	1	BP
GO:0070085	glycosylation	41	0	0.56	1	BP
GO:0070189	kynurenine metabolic process	2	0	0.03	1	BP
GO:0070201	regulation of establishment of protein localization	1	0	0.01	1	BP
GO:0070265	necrotic cell death	1	0	0.01	1	BP
GO:0070286	axonemal dynein complex assembly	9	0	0.12	1	BP
GO:0070365	hepatocyte differentiation	1	0	0.01	1	BP
GO:0070475	rRNA base methylation	3	0	0.04	1	BP
GO:0070476	rRNA (guanine-N7)-methylation	1	0	0.01	1	BP
GO:0070481	nuclear-transcribed mRNA catabolic process, non-stop decay	1	0	0.01	1	BP
GO:0070507	regulation of microtubule cytoskeleton organization	2	0	0.03	1	BP
GO:0070509	calcium ion import	3	0	0.04	1	BP
GO:0070525	tRNA threonylcarbamoyladenosine metabolic process	2	0	0.03	1	BP
GO:0070585	protein localization to mitochondrion	10	0	0.14	1	BP
GO:0070588	calcium ion transmembrane transport	13	0	0.18	1	BP
GO:0070646	protein modification by small protein removal	34	0	0.47	1	BP
GO:0070647	protein modification by small protein conjugation or removal	77	0	1.06	1	BP
GO:0070682	proteasome regulatory particle assembly	1	0	0.01	1	BP
GO:0070727	cellular macromolecule localization	94	0	1.29	1	BP
GO:0070828	heterochromatin organization	1	0	0.01	1	BP
GO:0070830	bicellular tight junction assembly	1	0	0.01	1	BP
GO:0070836	caveola assembly	1	0	0.01	1	BP
GO:0070848	response to growth factor	8	0	0.11	1	BP
GO:0070887	cellular response to chemical stimulus	18	0	0.25	1	BP
GO:0070897	transcription preinitiation complex assembly	3	0	0.04	1	BP
GO:0070918	production of small RNA involved in gene silencing by RNA	1	0	0.01	1	BP
GO:0070940	dephosphorylation of RNA polymerase II C-terminal domain	2	0	0.03	1	BP
GO:0070966	nuclear-transcribed mRNA catabolic process, no-go decay	1	0	0.01	1	BP
GO:0070972	protein localization to endoplasmic reticulum	11	0	0.15	1	BP
GO:0070988	demethylation	6	0	0.08	1	BP
GO:0071025	RNA surveillance	1	0	0.01	1	BP
GO:0071103	DNA conformation change	27	0	0.37	1	BP
GO:0071108	protein K48-linked deubiquitination	2	0	0.03	1	BP
GO:0071163	DNA replication preinitiation complex assembly	1	0	0.01	1	BP
GO:0071166	ribonucleoprotein complex localization	12	0	0.17	1	BP
GO:0071168	protein localization to chromatin	1	0	0.01	1	BP
GO:0071214	cellular response to abiotic stimulus	1	0	0.01	1	BP
GO:0071218	cellular response to misfolded protein	1	0	0.01	1	BP
GO:0071229	cellular response to acid chemical	2	0	0.03	1	BP
GO:0071230	cellular response to amino acid stimulus	2	0	0.03	1	BP
GO:0071265	L-methionine biosynthetic process	1	0	0.01	1	BP
GO:0071267	L-methionine salvage	1	0	0.01	1	BP
GO:0071310	cellular response to organic substance	15	0	0.21	1	BP
GO:0071363	cellular response to growth factor stimulus	8	0	0.11	1	BP
GO:0071375	cellular response to peptide hormone stimulus	2	0	0.03	1	BP
GO:0071417	cellular response to organonitrogen compound	4	0	0.06	1	BP
GO:0071426	ribonucleoprotein complex export from nucleus	12	0	0.17	1	BP
GO:0071427	mRNA-containing ribonucleoprotein complex export from nucleus	10	0	0.14	1	BP
GO:0071428	rRNA-containing ribonucleoprotein complex export from nucleus	2	0	0.03	1	BP
GO:0071466	cellular response to xenobiotic stimulus	2	0	0.03	1	BP
GO:0071470	cellular response to osmotic stress	1	0	0.01	1	BP
GO:0071472	cellular response to salt stress	1	0	0.01	1	BP
GO:0071476	cellular hypotonic response	1	0	0.01	1	BP
GO:0071477	cellular hypotonic salinity response	1	0	0.01	1	BP
GO:0071495	cellular response to endogenous stimulus	11	0	0.15	1	BP
GO:0071501	cellular response to sterol depletion	2	0	0.03	1	BP
GO:0071526	semaphorin-plexin signaling pathway	3	0	0.04	1	BP
GO:0071539	protein localization to centrosome	1	0	0.01	1	BP
GO:0071545	inositol phosphate catabolic process	8	0	0.11	1	BP
GO:0071559	response to transforming growth factor beta	6	0	0.08	1	BP
GO:0071560	cellular response to transforming growth factor beta stimulus	6	0	0.08	1	BP
GO:0071569	protein ufmylation	2	0	0.03	1	BP
GO:0071586	CAAX-box protein processing	1	0	0.01	1	BP
GO:0071596	ubiquitin-dependent protein catabolic process via the N-end rule pathway	3	0	0.04	1	BP
GO:0071616	acyl-CoA biosynthetic process	4	0	0.06	1	BP
GO:0071630	nuclear protein quality control by the ubiquitin-proteasome system	1	0	0.01	1	BP
GO:0071692	protein localization to extracellular region	2	0	0.03	1	BP
GO:0071695	anatomical structure maturation	3	0	0.04	1	BP
GO:0071709	membrane assembly	1	0	0.01	1	BP
GO:0071715	icosanoid transport	7	0	0.1	1	BP
GO:0071772	response to BMP	1	0	0.01	1	BP
GO:0071773	cellular response to BMP stimulus	1	0	0.01	1	BP
GO:0071786	endoplasmic reticulum tubular network organization	1	0	0.01	1	BP
GO:0071806	protein transmembrane transport	11	0	0.15	1	BP
GO:0071816	tail-anchored membrane protein insertion into ER membrane	1	0	0.01	1	BP
GO:0071824	protein-DNA complex subunit organization	16	0	0.22	1	BP
GO:0071826	ribonucleoprotein complex subunit organization	15	0	0.21	1	BP
GO:0071897	DNA biosynthetic process	2	0	0.03	1	BP
GO:0071900	regulation of protein serine/threonine kinase activity	4	0	0.06	1	BP
GO:0071902	positive regulation of protein serine/threonine kinase activity	1	0	0.01	1	BP
GO:0071918	urea transmembrane transport	1	0	0.01	1	BP
GO:0071921	cohesin loading	1	0	0.01	1	BP
GO:0071985	multivesicular body sorting pathway	8	0	0.11	1	BP
GO:0072329	monocarboxylic acid catabolic process	2	0	0.03	1	BP
GO:0072330	monocarboxylic acid biosynthetic process	4	0	0.06	1	BP
GO:0072331	signal transduction by p53 class mediator	1	0	0.01	1	BP
GO:0072344	rescue of stalled ribosome	1	0	0.01	1	BP
GO:0072350	tricarboxylic acid metabolic process	1	0	0.01	1	BP
GO:0072393	microtubule anchoring at microtubule organizing center	1	0	0.01	1	BP
GO:0072488	ammonium transmembrane transport	3	0	0.04	1	BP
GO:0072503	cellular divalent inorganic cation homeostasis	8	0	0.11	1	BP
GO:0072507	divalent inorganic cation homeostasis	9	0	0.12	1	BP
GO:0072521	purine-containing compound metabolic process	49	0	0.67	1	BP
GO:0072522	purine-containing compound biosynthetic process	37	0	0.51	1	BP
GO:0072523	purine-containing compound catabolic process	1	0	0.01	1	BP
GO:0072524	pyridine-containing compound metabolic process	8	0	0.11	1	BP
GO:0072525	pyridine-containing compound biosynthetic process	8	0	0.11	1	BP
GO:0072527	pyrimidine-containing compound metabolic process	6	0	0.08	1	BP
GO:0072528	pyrimidine-containing compound biosynthetic process	4	0	0.06	1	BP
GO:0072529	pyrimidine-containing compound catabolic process	3	0	0.04	1	BP
GO:0072530	purine-containing compound transmembrane transport	1	0	0.01	1	BP
GO:0072583	clathrin-dependent endocytosis	1	0	0.01	1	BP
GO:0072593	reactive oxygen species metabolic process	6	0	0.08	1	BP
GO:0072594	establishment of protein localization to organelle	34	0	0.47	1	BP
GO:0072595	maintenance of protein localization in organelle	1	0	0.01	1	BP
GO:0072599	establishment of protein localization to endoplasmic reticulum	10	0	0.14	1	BP
GO:0072655	establishment of protein localization to mitochondrion	10	0	0.14	1	BP
GO:0072657	protein localization to membrane	16	0	0.22	1	BP
GO:0072659	protein localization to plasma membrane	1	0	0.01	1	BP
GO:0072662	protein localization to peroxisome	4	0	0.06	1	BP
GO:0072663	establishment of protein localization to peroxisome	4	0	0.06	1	BP
GO:0072665	protein localization to vacuole	2	0	0.03	1	BP
GO:0072666	establishment of protein localization to vacuole	2	0	0.03	1	BP
GO:0072698	protein localization to microtubule cytoskeleton	1	0	0.01	1	BP
GO:0080009	mRNA methylation	4	0	0.06	1	BP
GO:0080111	DNA demethylation	1	0	0.01	1	BP
GO:0080120	CAAX-box protein maturation	1	0	0.01	1	BP
GO:0080135	regulation of cellular response to stress	6	0	0.08	1	BP
GO:0080171	lytic vacuole organization	3	0	0.04	1	BP
GO:0090066	regulation of anatomical structure size	18	0	0.25	1	BP
GO:0090068	positive regulation of cell cycle process	1	0	0.01	1	BP
GO:0090087	regulation of peptide transport	1	0	0.01	1	BP
GO:0090092	regulation of transmembrane receptor protein serine/threonine kinase signaling pathway	4	0	0.06	1	BP
GO:0090100	positive regulation of transmembrane receptor protein serine/threonine kinase signaling pathway	1	0	0.01	1	BP
GO:0090101	negative regulation of transmembrane receptor protein serine/threonine kinase signaling pathway	3	0	0.04	1	BP
GO:0090114	COPII-coated vesicle budding	2	0	0.03	1	BP
GO:0090148	membrane fission	1	0	0.01	1	BP
GO:0090149	mitochondrial membrane fission	1	0	0.01	1	BP
GO:0090150	establishment of protein localization to membrane	16	0	0.22	1	BP
GO:0090151	establishment of protein localization to mitochondrial membrane	2	0	0.03	1	BP
GO:0090162	establishment of epithelial cell polarity	2	0	0.03	1	BP
GO:0090174	organelle membrane fusion	1	0	0.01	1	BP
GO:0090224	regulation of spindle organization	1	0	0.01	1	BP
GO:0090231	regulation of spindle checkpoint	1	0	0.01	1	BP
GO:0090251	protein localization involved in establishment of planar polarity	1	0	0.01	1	BP
GO:0090257	regulation of muscle system process	1	0	0.01	1	BP
GO:0090263	positive regulation of canonical Wnt signaling pathway	2	0	0.03	1	BP
GO:0090266	regulation of mitotic cell cycle spindle assembly checkpoint	1	0	0.01	1	BP
GO:0090276	regulation of peptide hormone secretion	1	0	0.01	1	BP
GO:0090287	regulation of cellular response to growth factor stimulus	4	0	0.06	1	BP
GO:0090305	nucleic acid phosphodiester bond hydrolysis	11	0	0.15	1	BP
GO:0090329	regulation of DNA-dependent DNA replication	2	0	0.03	1	BP
GO:0090407	organophosphate biosynthetic process	107	0	1.47	1	BP
GO:0090481	pyrimidine nucleotide-sugar transmembrane transport	3	0	0.04	1	BP
GO:0090501	RNA phosphodiester bond hydrolysis	7	0	0.1	1	BP
GO:0090503	RNA phosphodiester bond hydrolysis, exonucleolytic	2	0	0.03	1	BP
GO:0090522	vesicle tethering involved in exocytosis	2	0	0.03	1	BP
GO:0090559	regulation of membrane permeability	1	0	0.01	1	BP
GO:0090630	activation of GTPase activity	2	0	0.03	1	BP
GO:0097010	eukaryotic translation initiation factor 4F complex assembly	1	0	0.01	1	BP
GO:0097035	regulation of membrane lipid distribution	3	0	0.04	1	BP
GO:0097056	selenocysteinyl-tRNA(Sec) biosynthetic process	1	0	0.01	1	BP
GO:0097064	ncRNA export from nucleus	1	0	0.01	1	BP
GO:0097111	endoplasmic reticulum-Golgi intermediate compartment organization	1	0	0.01	1	BP
GO:0097120	receptor localization to synapse	1	0	0.01	1	BP
GO:0097190	apoptotic signaling pathway	2	0	0.03	1	BP
GO:0097193	intrinsic apoptotic signaling pathway	1	0	0.01	1	BP
GO:0097194	execution phase of apoptosis	1	0	0.01	1	BP
GO:0097198	histone H3-K36 trimethylation	1	0	0.01	1	BP
GO:0097250	mitochondrial respirasome assembly	1	0	0.01	1	BP
GO:0097300	programmed necrotic cell death	1	0	0.01	1	BP
GO:0097352	autophagosome maturation	1	0	0.01	1	BP
GO:0097354	prenylation	4	0	0.06	1	BP
GO:0097428	protein maturation by iron-sulfur cluster transfer	4	0	0.06	1	BP
GO:0097466	ubiquitin-dependent glycoprotein ERAD pathway	3	0	0.04	1	BP
GO:0097485	neuron projection guidance	12	0	0.17	1	BP
GO:0097581	lamellipodium organization	1	0	0.01	1	BP
GO:0097720	calcineurin-mediated signaling	1	0	0.01	1	BP
GO:0097722	sperm motility	1	0	0.01	1	BP
GO:0097742	de novo centriole assembly	1	0	0.01	1	BP
GO:0098534	centriole assembly	5	0	0.07	1	BP
GO:0098535	de novo centriole assembly involved in multi-ciliated epithelial cell differentiation	1	0	0.01	1	BP
GO:0098609	cell-cell adhesion	22	0	0.3	1	BP
GO:0098656	anion transmembrane transport	10	0	0.14	1	BP
GO:0098661	inorganic anion transmembrane transport	3	0	0.04	1	BP
GO:0098732	macromolecule deacylation	3	0	0.04	1	BP
GO:0098734	macromolecule depalmitoylation	1	0	0.01	1	BP
GO:0098742	cell-cell adhesion via plasma-membrane adhesion molecules	21	0	0.29	1	BP
GO:0098787	mRNA cleavage involved in mRNA processing	1	0	0.01	1	BP
GO:0098789	pre-mRNA cleavage required for polyadenylation	1	0	0.01	1	BP
GO:0098876	vesicle-mediated transport to the plasma membrane	5	0	0.07	1	BP
GO:0098927	vesicle-mediated transport between endosomal compartments	2	0	0.03	1	BP
GO:0099003	vesicle-mediated transport in synapse	3	0	0.04	1	BP
GO:0099022	vesicle tethering	2	0	0.03	1	BP
GO:0099111	microtubule-based transport	7	0	0.1	1	BP
GO:0099504	synaptic vesicle cycle	3	0	0.04	1	BP
GO:0099601	regulation of neurotransmitter receptor activity	1	0	0.01	1	BP
GO:0099643	signal release from synapse	5	0	0.07	1	BP
GO:0104004	cellular response to environmental stimulus	1	0	0.01	1	BP
GO:0106005	RNA 5'-cap (guanine-N7)-methylation	1	0	0.01	1	BP
GO:0106035	protein maturation by [4Fe-4S] cluster transfer	2	0	0.03	1	BP
GO:0106380	purine ribonucleotide salvage	1	0	0.01	1	BP
GO:0110020	regulation of actomyosin structure organization	1	0	0.01	1	BP
GO:0110053	regulation of actin filament organization	18	0	0.25	1	BP
GO:0110154	RNA decapping	4	0	0.06	1	BP
GO:0110156	methylguanosine-cap decapping	4	0	0.06	1	BP
GO:0120009	intermembrane lipid transfer	2	0	0.03	1	BP
GO:0120032	regulation of plasma membrane bounded cell projection assembly	1	0	0.01	1	BP
GO:0120035	regulation of plasma membrane bounded cell projection organization	2	0	0.03	1	BP
GO:0120039	plasma membrane bounded cell projection morphogenesis	12	0	0.17	1	BP
GO:0120192	tight junction assembly	3	0	0.04	1	BP
GO:0120193	tight junction organization	3	0	0.04	1	BP
GO:0140021	mitochondrial ADP transmembrane transport	1	0	0.01	1	BP
GO:0140029	exocytic process	2	0	0.03	1	BP
GO:0140053	mitochondrial gene expression	9	0	0.12	1	BP
GO:0140056	organelle localization by membrane tethering	2	0	0.03	1	BP
GO:0140238	presynaptic endocytosis	1	0	0.01	1	BP
GO:0140352	export from cell	22	0	0.3	1	BP
GO:0140527	reciprocal homologous recombination	2	0	0.03	1	BP
GO:0140647	P450-containing electron transport chain	2	0	0.03	1	BP
GO:0140694	non-membrane-bounded organelle assembly	11	0	0.15	1	BP
GO:0150063	visual system development	1	0	0.01	1	BP
GO:0198738	cell-cell signaling by wnt	24	0	0.33	1	BP
GO:1900247	regulation of cytoplasmic translational elongation	4	0	0.06	1	BP
GO:1900363	regulation of mRNA polyadenylation	1	0	0.01	1	BP
GO:1900364	negative regulation of mRNA polyadenylation	1	0	0.01	1	BP
GO:1900383	regulation of synaptic plasticity by receptor localization to synapse	1	0	0.01	1	BP
GO:1901031	regulation of response to reactive oxygen species	1	0	0.01	1	BP
GO:1901071	glucosamine-containing compound metabolic process	2	0	0.03	1	BP
GO:1901136	carbohydrate derivative catabolic process	12	0	0.17	1	BP
GO:1901137	carbohydrate derivative biosynthetic process	105	0	1.45	1	BP
GO:1901264	carbohydrate derivative transport	8	0	0.11	1	BP
GO:1901293	nucleoside phosphate biosynthetic process	54	0	0.74	1	BP
GO:1901475	pyruvate transmembrane transport	4	0	0.06	1	BP
GO:1901565	organonitrogen compound catabolic process	93	0	1.28	1	BP
GO:1901605	alpha-amino acid metabolic process	21	0	0.29	1	BP
GO:1901606	alpha-amino acid catabolic process	5	0	0.07	1	BP
GO:1901607	alpha-amino acid biosynthetic process	10	0	0.14	1	BP
GO:1901615	organic hydroxy compound metabolic process	29	0	0.4	1	BP
GO:1901616	organic hydroxy compound catabolic process	9	0	0.12	1	BP
GO:1901617	organic hydroxy compound biosynthetic process	13	0	0.18	1	BP
GO:1901642	nucleoside transmembrane transport	4	0	0.06	1	BP
GO:1901652	response to peptide	2	0	0.03	1	BP
GO:1901653	cellular response to peptide	2	0	0.03	1	BP
GO:1901659	glycosyl compound biosynthetic process	2	0	0.03	1	BP
GO:1901661	quinone metabolic process	5	0	0.07	1	BP
GO:1901663	quinone biosynthetic process	4	0	0.06	1	BP
GO:1901678	iron coordination entity transport	1	0	0.01	1	BP
GO:1901679	nucleotide transmembrane transport	1	0	0.01	1	BP
GO:1901698	response to nitrogen compound	15	0	0.21	1	BP
GO:1901699	cellular response to nitrogen compound	4	0	0.06	1	BP
GO:1901700	response to oxygen-containing compound	8	0	0.11	1	BP
GO:1901701	cellular response to oxygen-containing compound	4	0	0.06	1	BP
GO:1901796	regulation of signal transduction by p53 class mediator	1	0	0.01	1	BP
GO:1901798	positive regulation of signal transduction by p53 class mediator	1	0	0.01	1	BP
GO:1901800	positive regulation of proteasomal protein catabolic process	1	0	0.01	1	BP
GO:1901879	regulation of protein depolymerization	4	0	0.06	1	BP
GO:1901880	negative regulation of protein depolymerization	4	0	0.06	1	BP
GO:1901881	positive regulation of protein depolymerization	1	0	0.01	1	BP
GO:1901976	regulation of cell cycle checkpoint	1	0	0.01	1	BP
GO:1902017	regulation of cilium assembly	1	0	0.01	1	BP
GO:1902115	regulation of organelle assembly	2	0	0.03	1	BP
GO:1902116	negative regulation of organelle assembly	1	0	0.01	1	BP
GO:1902221	erythrose 4-phosphate/phosphoenolpyruvate family amino acid metabolic process	1	0	0.01	1	BP
GO:1902222	erythrose 4-phosphate/phosphoenolpyruvate family amino acid catabolic process	1	0	0.01	1	BP
GO:1902294	cell cycle DNA replication termination	1	0	0.01	1	BP
GO:1902305	regulation of sodium ion transmembrane transport	1	0	0.01	1	BP
GO:1902317	nuclear DNA replication termination	1	0	0.01	1	BP
GO:1902412	regulation of mitotic cytokinesis	1	0	0.01	1	BP
GO:1902445	regulation of mitochondrial membrane permeability involved in programmed necrotic cell death	1	0	0.01	1	BP
GO:1902476	chloride transmembrane transport	2	0	0.03	1	BP
GO:1902532	negative regulation of intracellular signal transduction	3	0	0.04	1	BP
GO:1902533	positive regulation of intracellular signal transduction	8	0	0.11	1	BP
GO:1902652	secondary alcohol metabolic process	4	0	0.06	1	BP
GO:1902653	secondary alcohol biosynthetic process	1	0	0.01	1	BP
GO:1902680	positive regulation of RNA biosynthetic process	16	0	0.22	1	BP
GO:1902743	regulation of lamellipodium organization	1	0	0.01	1	BP
GO:1902745	positive regulation of lamellipodium organization	1	0	0.01	1	BP
GO:1902749	regulation of cell cycle G2/M phase transition	1	0	0.01	1	BP
GO:1902767	isoprenoid biosynthetic process via mevalonate	1	0	0.01	1	BP
GO:1902850	microtubule cytoskeleton organization involved in mitosis	2	0	0.03	1	BP
GO:1902882	regulation of response to oxidative stress	1	0	0.01	1	BP
GO:1902903	regulation of supramolecular fiber organization	18	0	0.25	1	BP
GO:1902904	negative regulation of supramolecular fiber organization	7	0	0.1	1	BP
GO:1902905	positive regulation of supramolecular fiber organization	10	0	0.14	1	BP
GO:1902969	mitotic DNA replication	1	0	0.01	1	BP
GO:1902979	mitotic DNA replication termination	1	0	0.01	1	BP
GO:1903008	organelle disassembly	1	0	0.01	1	BP
GO:1903050	regulation of proteolysis involved in cellular protein catabolic process	2	0	0.03	1	BP
GO:1903052	positive regulation of proteolysis involved in cellular protein catabolic process	1	0	0.01	1	BP
GO:1903108	regulation of mitochondrial transcription	1	0	0.01	1	BP
GO:1903251	multi-ciliated epithelial cell differentiation	1	0	0.01	1	BP
GO:1903259	exon-exon junction complex disassembly	1	0	0.01	1	BP
GO:1903311	regulation of mRNA metabolic process	10	0	0.14	1	BP
GO:1903312	negative regulation of mRNA metabolic process	1	0	0.01	1	BP
GO:1903313	positive regulation of mRNA metabolic process	4	0	0.06	1	BP
GO:1903320	regulation of protein modification by small protein conjugation or removal	3	0	0.04	1	BP
GO:1903322	positive regulation of protein modification by small protein conjugation or removal	3	0	0.04	1	BP
GO:1903362	regulation of cellular protein catabolic process	2	0	0.03	1	BP
GO:1903364	positive regulation of cellular protein catabolic process	1	0	0.01	1	BP
GO:1903409	reactive oxygen species biosynthetic process	1	0	0.01	1	BP
GO:1903432	regulation of TORC1 signaling	2	0	0.03	1	BP
GO:1903504	regulation of mitotic spindle checkpoint	1	0	0.01	1	BP
GO:1903508	positive regulation of nucleic acid-templated transcription	16	0	0.22	1	BP
GO:1903509	liposaccharide metabolic process	22	0	0.3	1	BP
GO:1903522	regulation of blood circulation	1	0	0.01	1	BP
GO:1903524	positive regulation of blood circulation	1	0	0.01	1	BP
GO:1903530	regulation of secretion by cell	5	0	0.07	1	BP
GO:1903649	regulation of cytoplasmic transport	1	0	0.01	1	BP
GO:1903825	organic acid transmembrane transport	4	0	0.06	1	BP
GO:1903844	regulation of cellular response to transforming growth factor beta stimulus	3	0	0.04	1	BP
GO:1903963	arachidonate transport	7	0	0.1	1	BP
GO:1904029	regulation of cyclin-dependent protein kinase activity	3	0	0.04	1	BP
GO:1904031	positive regulation of cyclin-dependent protein kinase activity	1	0	0.01	1	BP
GO:1904263	positive regulation of TORC1 signaling	2	0	0.03	1	BP
GO:1904292	regulation of ERAD pathway	1	0	0.01	1	BP
GO:1904294	positive regulation of ERAD pathway	1	0	0.01	1	BP
GO:1904356	regulation of telomere maintenance via telomere lengthening	1	0	0.01	1	BP
GO:1904358	positive regulation of telomere maintenance via telomere lengthening	1	0	0.01	1	BP
GO:1904380	endoplasmic reticulum mannose trimming	3	0	0.04	1	BP
GO:1904382	mannose trimming involved in glycoprotein ERAD pathway	3	0	0.04	1	BP
GO:1904385	cellular response to angiotensin	1	0	0.01	1	BP
GO:1904587	response to glycoprotein	3	0	0.04	1	BP
GO:1904666	regulation of ubiquitin protein ligase activity	3	0	0.04	1	BP
GO:1904668	positive regulation of ubiquitin protein ligase activity	3	0	0.04	1	BP
GO:1904683	regulation of metalloendopeptidase activity	1	0	0.01	1	BP
GO:1904684	negative regulation of metalloendopeptidase activity	1	0	0.01	1	BP
GO:1905037	autophagosome organization	6	0	0.08	1	BP
GO:1905039	carboxylic acid transmembrane transport	4	0	0.06	1	BP
GO:1905048	regulation of metallopeptidase activity	1	0	0.01	1	BP
GO:1905049	negative regulation of metallopeptidase activity	1	0	0.01	1	BP
GO:1905114	cell surface receptor signaling pathway involved in cell-cell signaling	24	0	0.33	1	BP
GO:1905462	regulation of DNA duplex unwinding	1	0	0.01	1	BP
GO:1905463	negative regulation of DNA duplex unwinding	1	0	0.01	1	BP
GO:1905508	protein localization to microtubule organizing center	1	0	0.01	1	BP
GO:1905774	regulation of DNA helicase activity	1	0	0.01	1	BP
GO:1905775	negative regulation of DNA helicase activity	1	0	0.01	1	BP
GO:1905897	regulation of response to endoplasmic reticulum stress	1	0	0.01	1	BP
GO:1905898	positive regulation of response to endoplasmic reticulum stress	1	0	0.01	1	BP
GO:1990116	ribosome-associated ubiquitin-dependent protein catabolic process	1	0	0.01	1	BP
GO:1990456	mitochondrion-endoplasmic reticulum membrane tethering	1	0	0.01	1	BP
GO:1990504	dense core granule exocytosis	1	0	0.01	1	BP
GO:1990542	mitochondrial transmembrane transport	14	0	0.19	1	BP
GO:1990544	mitochondrial ATP transmembrane transport	1	0	0.01	1	BP
GO:1990547	mitochondrial phosphate ion transmembrane transport	1	0	0.01	1	BP
GO:1990776	response to angiotensin	1	0	0.01	1	BP
GO:1990778	protein localization to cell periphery	1	0	0.01	1	BP
GO:2000026	regulation of multicellular organismal development	1	0	0.01	1	BP
GO:2000058	regulation of ubiquitin-dependent protein catabolic process	1	0	0.01	1	BP
GO:2000104	negative regulation of DNA-dependent DNA replication	1	0	0.01	1	BP
GO:2000116	regulation of cysteine-type endopeptidase activity	1	0	0.01	1	BP
GO:2000117	negative regulation of cysteine-type endopeptidase activity	1	0	0.01	1	BP
GO:2000145	regulation of cell motility	2	0	0.03	1	BP
GO:2000147	positive regulation of cell motility	1	0	0.01	1	BP
GO:2000278	regulation of DNA biosynthetic process	1	0	0.01	1	BP
GO:2000312	regulation of kainate selective glutamate receptor activity	1	0	0.01	1	BP
GO:2000431	regulation of cytokinesis, actomyosin contractile ring assembly	1	0	0.01	1	BP
GO:2000573	positive regulation of DNA biosynthetic process	1	0	0.01	1	BP
GO:2000601	positive regulation of Arp2/3 complex-mediated actin nucleation	1	0	0.01	1	BP
GO:2000638	regulation of SREBP signaling pathway	1	0	0.01	1	BP
GO:2000640	positive regulation of SREBP signaling pathway	1	0	0.01	1	BP
GO:2000641	regulation of early endosome to late endosome transport	1	0	0.01	1	BP
GO:2000649	regulation of sodium ion transmembrane transporter activity	1	0	0.01	1	BP
GO:2000812	regulation of barbed-end actin filament capping	1	0	0.01	1	BP
GO:2000813	negative regulation of barbed-end actin filament capping	1	0	0.01	1	BP
GO:2001020	regulation of response to DNA damage stimulus	4	0	0.06	1	BP
GO:2001022	positive regulation of response to DNA damage stimulus	2	0	0.03	1	BP
GO:2001057	reactive nitrogen species metabolic process	1	0	0.01	1	BP
GO:2001252	positive regulation of chromosome organization	1	0	0.01	1	BP
GO:0046961	proton-transporting ATPase activity, rotational mechanism	11	2	0.16	0.011	MF
GO:0009922	fatty acid elongase activity	12	2	0.18	0.013	MF
GO:0004801	transaldolase activity	1	1	0.01	0.015	MF
GO:0008113	peptide-methionine (S)-S-oxide reductase activity	1	1	0.01	0.015	MF
GO:0019799	tubulin N-acetyltransferase activity	1	1	0.01	0.015	MF
GO:0080019	fatty-acyl-CoA reductase (alcohol-forming) activity	13	2	0.19	0.015	MF
GO:0051015	actin filament binding	16	2	0.24	0.023	MF
GO:0004984	olfactory receptor activity	43	3	0.64	0.025	MF
GO:0140575	transmembrane monodehydroascorbate reductase activity	2	1	0.03	0.029	MF
GO:0004471	malate dehydrogenase (decarboxylating) (NAD+) activity	2	1	0.03	0.029	MF
GO:0004731	purine-nucleoside phosphorylase activity	2	1	0.03	0.029	MF
GO:0005549	odorant binding	50	3	0.74	0.037	MF
GO:0005375	copper ion transmembrane transporter activity	3	1	0.04	0.044	MF
GO:0003727	single-stranded RNA binding	3	1	0.04	0.044	MF
GO:0004198	calcium-dependent cysteine-type endopeptidase activity	5	1	0.07	0.072	MF
GO:0097573	glutathione oxidoreductase activity	5	1	0.07	0.072	MF
GO:0008199	ferric iron binding	5	1	0.07	0.072	MF
GO:0010181	FMN binding	5	1	0.07	0.072	MF
GO:0019904	protein domain specific binding	5	1	0.07	0.072	MF
GO:0005254	chloride channel activity	6	1	0.09	0.085	MF
GO:0008061	chitin binding	37	2	0.55	0.103	MF
GO:0005272	sodium channel activity	9	1	0.13	0.125	MF
GO:0022857	transmembrane transporter activity	391	10	5.78	0.137	MF
GO:0016717	oxidoreductase activity, acting on paired donors, with oxidation of a pair of donors resulting in the reduction of molec...	10	1	0.15	0.138	MF
GO:0004181	metallocarboxypeptidase activity	10	1	0.15	0.138	MF
GO:0004601	peroxidase activity	11	1	0.16	0.151	MF
GO:0005085	guanyl-nucleotide exchange factor activity	55	2	0.81	0.195	MF
GO:0004523	RNA-DNA hybrid ribonuclease activity	16	1	0.24	0.212	MF
GO:0004970	ionotropic glutamate receptor activity	17	1	0.25	0.224	MF
GO:0008083	growth factor activity	18	1	0.27	0.235	MF
GO:0020037	heme binding	67	2	0.99	0.26	MF
GO:0008237	metallopeptidase activity	83	3	1.23	0.297	MF
GO:0003755	peptidyl-prolyl cis-trans isomerase activity	25	1	0.37	0.311	MF
GO:0051287	NAD binding	26	1	0.38	0.321	MF
GO:0005096	GTPase activator activity	84	3	1.24	0.347	MF
GO:0016746	acyltransferase activity	112	5	1.65	0.35	MF
GO:0003779	actin binding	47	3	0.69	0.364	MF
GO:0004672	protein kinase activity	212	4	3.13	0.383	MF
GO:0008270	zinc ion binding	215	4	3.18	0.393	MF
GO:0035091	phosphatidylinositol binding	34	1	0.5	0.398	MF
GO:0016747	acyltransferase activity, transferring groups other than amino-acyl groups	82	4	1.21	0.415	MF
GO:0004222	metalloendopeptidase activity	38	1	0.56	0.433	MF
GO:0046983	protein dimerization activity	108	2	1.6	0.477	MF
GO:0016773	phosphotransferase activity, alcohol group as acceptor	258	5	3.81	0.493	MF
GO:0003924	GTPase activity	116	2	1.71	0.515	MF
GO:0003824	catalytic activity	2095	34	30.94	0.532	MF
GO:0003700	DNA-binding transcription factor activity	126	2	1.86	0.56	MF
GO:0005506	iron ion binding	64	2	0.95	0.582	MF
GO:0003774	cytoskeletal motor activity	59	1	0.87	0.586	MF
GO:0015631	tubulin binding	59	1	0.87	0.586	MF
GO:0004497	monooxygenase activity	61	1	0.9	0.599	MF
GO:0016705	oxidoreductase activity, acting on paired donors, with incorporation or reduction of molecular oxygen	72	2	1.06	0.601	MF
GO:0016301	kinase activity	277	5	4.09	0.618	MF
GO:0005525	GTP binding	141	2	2.08	0.622	MF
GO:0043565	sequence-specific DNA binding	78	1	1.15	0.689	MF
GO:0004930	G protein-coupled receptor activity	98	1	1.45	0.771	MF
GO:0016491	oxidoreductase activity	296	10	4.37	0.814	MF
GO:0016787	hydrolase activity	772	8	11.4	0.824	MF
GO:0003735	structural constituent of ribosome	120	1	1.77	0.836	MF
GO:0005524	ATP binding	517	5	7.64	0.892	MF
GO:0003676	nucleic acid binding	840	6	12.41	0.932	MF
GO:0003677	DNA binding	382	3	5.64	0.945	MF
GO:0003723	RNA binding	294	2	4.34	0.988	MF
GO:0005515	protein binding	1507	16	22.26	0.998	MF
GO:0030546	signaling receptor activator activity	26	1	0.38	1	MF
GO:0061733	peptide-lysine-N-acetyltransferase activity	11	1	0.16	1	MF
GO:0140640	catalytic activity, acting on a nucleic acid	204	1	3.01	1	MF
GO:0016817	hydrolase activity, acting on acid anhydrides	195	2	2.88	1	MF
GO:0008233	peptidase activity	246	4	3.63	1	MF
GO:0016818	hydrolase activity, acting on acid anhydrides, in phosphorus-containing anhydrides	194	2	2.87	1	MF
GO:0008234	cysteine-type peptidase activity	59	1	0.87	1	MF
GO:0017111	nucleoside-triphosphatase activity	180	2	2.66	1	MF
GO:0008235	metalloexopeptidase activity	22	1	0.32	1	MF
GO:0004521	endoribonuclease activity	28	1	0.41	1	MF
GO:0008238	exopeptidase activity	28	1	0.41	1	MF
GO:0097159	organic cyclic compound binding	1612	17	23.81	1	MF
GO:0015276	ligand-gated ion channel activity	43	1	0.64	1	MF
GO:0042625	ATPase-coupled ion transmembrane transporter activity	11	2	0.16	1	MF
GO:0016614	oxidoreductase activity, acting on CH-OH group of donors	45	1	0.66	1	MF
GO:0042626	ATPase-coupled transmembrane transporter activity	48	2	0.71	1	MF
GO:0016615	malate dehydrogenase activity	5	1	0.07	1	MF
GO:0016757	glycosyltransferase activity	90	1	1.33	1	MF
GO:0046914	transition metal ion binding	305	6	4.5	1	MF
GO:0016616	oxidoreductase activity, acting on the CH-OH group of donors, NAD or NADP as acceptor	28	1	0.41	1	MF
GO:0046915	transition metal ion transmembrane transporter activity	4	1	0.06	1	MF
GO:1901265	nucleoside phosphate binding	776	9	11.46	1	MF
GO:0022853	active ion transmembrane transporter activity	39	2	0.58	1	MF
GO:0030594	neurotransmitter receptor activity	17	1	0.25	1	MF
GO:0009678	pyrophosphate hydrolysis-driven proton transmembrane transporter activity	11	2	0.16	1	MF
GO:0008066	glutamate receptor activity	17	1	0.25	1	MF
GO:0008324	cation transmembrane transporter activity	123	4	1.82	1	MF
GO:0017076	purine nucleotide binding	672	7	9.93	1	MF
GO:0015103	inorganic anion transmembrane transporter activity	15	1	0.22	1	MF
GO:0046872	metal ion binding	513	6	7.58	1	MF
GO:0004518	nuclease activity	62	1	0.92	1	MF
GO:0046873	metal ion transmembrane transporter activity	65	2	0.96	1	MF
GO:0004519	endonuclease activity	36	1	0.53	1	MF
GO:0015035	protein-disulfide reductase activity	10	1	0.15	1	MF
GO:0016903	oxidoreductase activity, acting on the aldehyde or oxo group of donors	23	2	0.34	1	MF
GO:0015036	disulfide oxidoreductase activity	10	1	0.15	1	MF
GO:0016788	hydrolase activity, acting on ester bonds	224	1	3.31	1	MF
GO:0140110	transcription regulator activity	168	2	2.48	1	MF
GO:0016891	endoribonuclease activity, producing 5'-phosphomonoesters	20	1	0.3	1	MF
GO:0000166	nucleotide binding	776	9	11.46	1	MF
GO:0035639	purine ribonucleoside triphosphate binding	657	7	9.7	1	MF
GO:0016893	endonuclease activity, active with either ribo- or deoxyribonucleic acids and producing 5'-phosphomonoesters	21	1	0.31	1	MF
GO:0004470	malic enzyme activity	2	1	0.03	1	MF
GO:0004540	ribonuclease activity	36	1	0.53	1	MF
GO:0004197	cysteine-type endopeptidase activity	13	1	0.19	1	MF
GO:0016772	transferase activity, transferring phosphorus-containing groups	350	6	5.17	1	MF
GO:0044877	protein-containing complex binding	42	2	0.62	1	MF
GO:0008080	N-acetyltransferase activity	20	1	0.3	1	MF
GO:0005261	cation channel activity	62	1	0.92	1	MF
GO:0016407	acetyltransferase activity	31	1	0.46	1	MF
GO:0032561	guanyl ribonucleotide binding	141	2	2.08	1	MF
GO:0016462	pyrophosphatase activity	188	2	2.78	1	MF
GO:0004888	transmembrane signaling receptor activity	200	5	2.95	1	MF
GO:0060589	nucleoside-triphosphatase regulator activity	88	3	1.3	1	MF
GO:0022824	transmitter-gated ion channel activity	17	1	0.25	1	MF
GO:0005253	anion channel activity	8	1	0.12	1	MF
GO:0048018	receptor ligand activity	26	1	0.38	1	MF
GO:0016209	antioxidant activity	17	1	0.25	1	MF
GO:0032553	ribonucleotide binding	670	8	9.9	1	MF
GO:0044769	ATPase activity, coupled to transmembrane movement of ions, rotational mechanism	11	2	0.16	1	MF
GO:0030234	enzyme regulator activity	156	3	2.3	1	MF
GO:0032555	purine ribonucleotide binding	665	7	9.82	1	MF
GO:0005488	binding	3428	42	50.63	1	MF
GO:1901363	heterocyclic compound binding	1610	17	23.78	1	MF
GO:0032559	adenyl ribonucleotide binding	525	5	7.75	1	MF
GO:0036094	small molecule binding	826	9	12.2	1	MF
GO:0060089	molecular transducer activity	206	5	3.04	1	MF
GO:0030554	adenyl nucleotide binding	527	5	7.78	1	MF
GO:0038023	signaling receptor activity	206	5	3.04	1	MF
GO:0005198	structural molecule activity	167	1	2.47	1	MF
GO:0005543	phospholipid binding	41	1	0.61	1	MF
GO:0016740	transferase activity	767	13	11.33	1	MF
GO:0034212	peptide N-acetyltransferase activity	14	1	0.21	1	MF
GO:0016744	transketolase or transaldolase activity	1	1	0.01	1	MF
GO:0019829	ATPase-coupled cation transmembrane transporter activity	15	2	0.22	1	MF
GO:0140657	ATP-dependent activity	226	2	3.34	1	MF
GO:0008289	lipid binding	62	1	0.92	1	MF
GO:0046906	tetrapyrrole binding	68	2	1	1	MF
GO:0016853	isomerase activity	58	1	0.86	1	MF
GO:0016667	oxidoreductase activity, acting on a sulfur group of donors	15	2	0.22	1	MF
GO:0015318	inorganic molecular entity transmembrane transporter activity	184	6	2.72	1	MF
GO:0016859	cis-trans isomerase activity	25	1	0.37	1	MF
GO:0030695	GTPase regulator activity	88	3	1.3	1	MF
GO:0043167	ion binding	1257	14	18.57	1	MF
GO:0004180	carboxypeptidase activity	12	1	0.18	1	MF
GO:0043168	anion binding	760	8	11.23	1	MF
GO:0015081	sodium ion transmembrane transporter activity	10	1	0.15	1	MF
GO:0043169	cation binding	519	6	7.67	1	MF
GO:0022834	ligand-gated channel activity	43	1	0.64	1	MF
GO:0022835	transmitter-gated channel activity	17	1	0.25	1	MF
GO:0022836	gated channel activity	64	1	0.95	1	MF
GO:0022890	inorganic cation transmembrane transporter activity	116	4	1.71	1	MF
GO:0005102	signaling receptor binding	48	1	0.71	1	MF
GO:0019001	guanyl nucleotide binding	146	2	2.16	1	MF
GO:0140096	catalytic activity, acting on a protein	685	11	10.12	1	MF
GO:0140098	catalytic activity, acting on RNA	123	1	1.82	1	MF
GO:0015267	channel activity	131	3	1.93	1	MF
GO:0008092	cytoskeletal protein binding	110	4	1.62	1	MF
GO:0016684	oxidoreductase activity, acting on peroxide as acceptor	15	1	0.22	1	MF
GO:0015075	ion transmembrane transporter activity	202	6	2.98	1	MF
GO:0004175	endopeptidase activity	138	2	2.04	1	MF
GO:0016410	N-acyltransferase activity	22	1	0.32	1	MF
GO:0005215	transporter activity	411	10	6.07	1	MF
GO:0015078	proton transmembrane transporter activity	34	2	0.5	1	MF
GO:0005216	ion channel activity	126	3	1.86	1	MF
GO:0003674	molecular_function	5281	78	78	1	MF
GO:0097367	carbohydrate derivative binding	716	10	10.58	1	MF
GO:0015399	primary active transmembrane transporter activity	51	2	0.75	1	MF
GO:0016671	oxidoreductase activity, acting on a sulfur group of donors, disulfide as acceptor	4	1	0.06	1	MF
GO:0004312	fatty acid synthase activity	12	2	0.18	1	MF
GO:0098772	molecular function regulator	193	4	2.85	1	MF
GO:0016620	oxidoreductase activity, acting on the aldehyde or oxo group of donors, NAD or NADP as acceptor	16	2	0.24	1	MF
GO:0016763	pentosyltransferase activity	10	1	0.15	1	MF
GO:0022803	passive transmembrane transporter activity	131	3	1.93	1	MF
GO:0008509	anion transmembrane transporter activity	27	1	0.4	1	MF
GO:0005230	extracellular ligand-gated ion channel activity	39	1	0.58	1	MF
GO:0022804	active transmembrane transporter activity	84	2	1.24	1	MF
GO:0030545	signaling receptor regulator activity	28	1	0.41	1	MF
GO:0000009	alpha-1,6-mannosyltransferase activity	2	0	0.03	1	MF
GO:0000026	alpha-1,2-mannosyltransferase activity	2	0	0.03	1	MF
GO:0000030	mannosyltransferase activity	14	0	0.21	1	MF
GO:0000049	tRNA binding	6	0	0.09	1	MF
GO:0000062	fatty-acyl-CoA binding	6	0	0.09	1	MF
GO:0000104	succinate dehydrogenase activity	1	0	0.01	1	MF
GO:0000149	SNARE binding	4	0	0.06	1	MF
GO:0000175	3'-5'-exoribonuclease activity	5	0	0.07	1	MF
GO:0000179	rRNA (adenine-N6,N6-)-dimethyltransferase activity	1	0	0.01	1	MF
GO:0000213	tRNA-intron endonuclease activity	2	0	0.03	1	MF
GO:0000225	N-acetylglucosaminylphosphatidylinositol deacetylase activity	1	0	0.01	1	MF
GO:0000287	magnesium ion binding	17	0	0.25	1	MF
GO:0000295	adenine nucleotide transmembrane transporter activity	2	0	0.03	1	MF
GO:0000339	RNA cap binding	3	0	0.04	1	MF
GO:0000340	RNA 7-methylguanosine cap binding	1	0	0.01	1	MF
GO:0000700	mismatch base pair DNA N-glycosylase activity	1	0	0.01	1	MF
GO:0000702	oxidized base lesion DNA N-glycosylase activity	1	0	0.01	1	MF
GO:0000774	adenyl-nucleotide exchange factor activity	2	0	0.03	1	MF
GO:0000829	inositol heptakisphosphate kinase activity	1	0	0.01	1	MF
GO:0000900	translation repressor activity, mRNA regulatory element binding	1	0	0.01	1	MF
GO:0000976	transcription cis-regulatory region binding	7	0	0.1	1	MF
GO:0000977	RNA polymerase II transcription regulatory region sequence-specific DNA binding	6	0	0.09	1	MF
GO:0000978	RNA polymerase II cis-regulatory region sequence-specific DNA binding	3	0	0.04	1	MF
GO:0000981	DNA-binding transcription factor activity, RNA polymerase II-specific	9	0	0.13	1	MF
GO:0000987	cis-regulatory region sequence-specific DNA binding	3	0	0.04	1	MF
GO:0000993	RNA polymerase II complex binding	3	0	0.04	1	MF
GO:0000995	RNA polymerase III general transcription initiation factor activity	1	0	0.01	1	MF
GO:0001054	RNA polymerase I activity	1	0	0.01	1	MF
GO:0001056	RNA polymerase III activity	1	0	0.01	1	MF
GO:0001067	transcription regulatory region nucleic acid binding	7	0	0.1	1	MF
GO:0001091	RNA polymerase II general transcription initiation factor binding	1	0	0.01	1	MF
GO:0001098	basal transcription machinery binding	4	0	0.06	1	MF
GO:0001099	basal RNA polymerase II transcription machinery binding	4	0	0.06	1	MF
GO:0001181	RNA polymerase I general transcription initiation factor activity	1	0	0.01	1	MF
GO:0001216	DNA-binding transcription activator activity	3	0	0.04	1	MF
GO:0001217	DNA-binding transcription repressor activity	1	0	0.01	1	MF
GO:0001227	DNA-binding transcription repressor activity, RNA polymerase II-specific	1	0	0.01	1	MF
GO:0001228	DNA-binding transcription activator activity, RNA polymerase II-specific	3	0	0.04	1	MF
GO:0001540	amyloid-beta binding	2	0	0.03	1	MF
GO:0001653	peptide receptor activity	2	0	0.03	1	MF
GO:0001664	G protein-coupled receptor binding	3	0	0.04	1	MF
GO:0001671	ATPase activator activity	5	0	0.07	1	MF
GO:0001735	prenylcysteine oxidase activity	1	0	0.01	1	MF
GO:0001882	nucleoside binding	3	0	0.04	1	MF
GO:0002039	p53 binding	1	0	0.01	1	MF
GO:0002151	G-quadruplex RNA binding	1	0	0.01	1	MF
GO:0002161	aminoacyl-tRNA editing activity	6	0	0.09	1	MF
GO:0002953	5'-deoxynucleotidase activity	1	0	0.01	1	MF
GO:0003678	DNA helicase activity	13	0	0.19	1	MF
GO:0003682	chromatin binding	10	0	0.15	1	MF
GO:0003684	damaged DNA binding	10	0	0.15	1	MF
GO:0003689	DNA clamp loader activity	1	0	0.01	1	MF
GO:0003690	double-stranded DNA binding	18	0	0.27	1	MF
GO:0003697	single-stranded DNA binding	9	0	0.13	1	MF
GO:0003712	transcription coregulator activity	42	0	0.62	1	MF
GO:0003713	transcription coactivator activity	10	0	0.15	1	MF
GO:0003714	transcription corepressor activity	7	0	0.1	1	MF
GO:0003724	RNA helicase activity	5	0	0.07	1	MF
GO:0003725	double-stranded RNA binding	2	0	0.03	1	MF
GO:0003729	mRNA binding	15	0	0.22	1	MF
GO:0003730	mRNA 3'-UTR binding	1	0	0.01	1	MF
GO:0003743	translation initiation factor activity	23	0	0.34	1	MF
GO:0003746	translation elongation factor activity	4	0	0.06	1	MF
GO:0003747	translation release factor activity	5	0	0.07	1	MF
GO:0003756	protein disulfide isomerase activity	1	0	0.01	1	MF
GO:0003777	microtubule motor activity	43	0	0.64	1	MF
GO:0003785	actin monomer binding	2	0	0.03	1	MF
GO:0003796	lysozyme activity	1	0	0.01	1	MF
GO:0003810	protein-glutamine gamma-glutamyltransferase activity	3	0	0.04	1	MF
GO:0003830	beta-1,4-mannosylglycoprotein 4-beta-N-acetylglucosaminyltransferase activity	1	0	0.01	1	MF
GO:0003839	gamma-glutamylcyclotransferase activity	3	0	0.04	1	MF
GO:0003844	1,4-alpha-glucan branching enzyme activity	2	0	0.03	1	MF
GO:0003860	3-hydroxyisobutyryl-CoA hydrolase activity	1	0	0.01	1	MF
GO:0003863	3-methyl-2-oxobutanoate dehydrogenase (2-methylpropanoyl-transferring) activity	1	0	0.01	1	MF
GO:0003865	3-oxo-5-alpha-steroid 4-dehydrogenase activity	1	0	0.01	1	MF
GO:0003868	4-hydroxyphenylpyruvate dioxygenase activity	1	0	0.01	1	MF
GO:0003872	6-phosphofructokinase activity	1	0	0.01	1	MF
GO:0003873	6-phosphofructo-2-kinase activity	2	0	0.03	1	MF
GO:0003876	AMP deaminase activity	1	0	0.01	1	MF
GO:0003880	protein C-terminal carboxyl O-methyltransferase activity	1	0	0.01	1	MF
GO:0003883	CTP synthase activity	1	0	0.01	1	MF
GO:0003884	D-amino-acid oxidase activity	2	0	0.03	1	MF
GO:0003887	DNA-directed DNA polymerase activity	5	0	0.07	1	MF
GO:0003896	DNA primase activity	1	0	0.01	1	MF
GO:0003899	DNA-directed 5'-3' RNA polymerase activity	15	0	0.22	1	MF
GO:0003905	alkylbase DNA N-glycosylase activity	1	0	0.01	1	MF
GO:0003906	DNA-(apurinic or apyrimidinic site) endonuclease activity	1	0	0.01	1	MF
GO:0003909	DNA ligase activity	3	0	0.04	1	MF
GO:0003910	DNA ligase (ATP) activity	3	0	0.04	1	MF
GO:0003916	DNA topoisomerase activity	5	0	0.07	1	MF
GO:0003917	DNA topoisomerase type I (single strand cut, ATP-independent) activity	3	0	0.04	1	MF
GO:0003918	DNA topoisomerase type II (double strand cut, ATP-hydrolyzing) activity	2	0	0.03	1	MF
GO:0003922	GMP synthase (glutamine-hydrolyzing) activity	1	0	0.01	1	MF
GO:0003923	GPI-anchor transamidase activity	2	0	0.03	1	MF
GO:0003933	GTP cyclohydrolase activity	1	0	0.01	1	MF
GO:0003934	GTP cyclohydrolase I activity	1	0	0.01	1	MF
GO:0003937	IMP cyclohydrolase activity	1	0	0.01	1	MF
GO:0003938	IMP dehydrogenase activity	1	0	0.01	1	MF
GO:0003950	NAD+ ADP-ribosyltransferase activity	3	0	0.04	1	MF
GO:0003951	NAD+ kinase activity	2	0	0.03	1	MF
GO:0003952	NAD+ synthase (glutamine-hydrolyzing) activity	1	0	0.01	1	MF
GO:0003953	NAD+ nucleosidase activity	1	0	0.01	1	MF
GO:0003954	NADH dehydrogenase activity	1	0	0.01	1	MF
GO:0003955	NAD(P)H dehydrogenase (quinone) activity	1	0	0.01	1	MF
GO:0003963	RNA-3'-phosphate cyclase activity	1	0	0.01	1	MF
GO:0003968	RNA-directed 5'-3' RNA polymerase activity	4	0	0.06	1	MF
GO:0003975	UDP-N-acetylglucosamine-dolichyl-phosphate N-acetylglucosaminephosphotransferase activity	1	0	0.01	1	MF
GO:0003979	UDP-glucose 6-dehydrogenase activity	1	0	0.01	1	MF
GO:0003980	UDP-glucose:glycoprotein glucosyltransferase activity	1	0	0.01	1	MF
GO:0003983	UTP:glucose-1-phosphate uridylyltransferase activity	1	0	0.01	1	MF
GO:0003986	acetyl-CoA hydrolase activity	2	0	0.03	1	MF
GO:0003989	acetyl-CoA carboxylase activity	1	0	0.01	1	MF
GO:0003993	acid phosphatase activity	9	0	0.13	1	MF
GO:0003994	aconitate hydratase activity	1	0	0.01	1	MF
GO:0003997	acyl-CoA oxidase activity	2	0	0.03	1	MF
GO:0003998	acylphosphatase activity	2	0	0.03	1	MF
GO:0004000	adenosine deaminase activity	2	0	0.03	1	MF
GO:0004001	adenosine kinase activity	2	0	0.03	1	MF
GO:0004014	adenosylmethionine decarboxylase activity	1	0	0.01	1	MF
GO:0004016	adenylate cyclase activity	2	0	0.03	1	MF
GO:0004017	adenylate kinase activity	4	0	0.06	1	MF
GO:0004019	adenylosuccinate synthase activity	1	0	0.01	1	MF
GO:0004045	aminoacyl-tRNA hydrolase activity	4	0	0.06	1	MF
GO:0004057	arginyltransferase activity	1	0	0.01	1	MF
GO:0004066	asparagine synthase (glutamine-hydrolyzing) activity	2	0	0.03	1	MF
GO:0004084	branched-chain-amino-acid transaminase activity	1	0	0.01	1	MF
GO:0004089	carbonate dehydratase activity	10	0	0.15	1	MF
GO:0004096	catalase activity	1	0	0.01	1	MF
GO:0004100	chitin synthase activity	2	0	0.03	1	MF
GO:0004105	choline-phosphate cytidylyltransferase activity	1	0	0.01	1	MF
GO:0004109	coproporphyrinogen oxidase activity	1	0	0.01	1	MF
GO:0004111	creatine kinase activity	2	0	0.03	1	MF
GO:0004112	cyclic-nucleotide phosphodiesterase activity	8	0	0.12	1	MF
GO:0004114	3',5'-cyclic-nucleotide phosphodiesterase activity	8	0	0.12	1	MF
GO:0004127	cytidylate kinase activity	1	0	0.01	1	MF
GO:0004133	glycogen debranching enzyme activity	1	0	0.01	1	MF
GO:0004134	4-alpha-glucanotransferase activity	1	0	0.01	1	MF
GO:0004135	amylo-alpha-1,6-glucosidase activity	1	0	0.01	1	MF
GO:0004139	deoxyribose-phosphate aldolase activity	1	0	0.01	1	MF
GO:0004140	dephospho-CoA kinase activity	2	0	0.03	1	MF
GO:0004143	diacylglycerol kinase activity	5	0	0.07	1	MF
GO:0004144	diacylglycerol O-acyltransferase activity	3	0	0.04	1	MF
GO:0004146	dihydrofolate reductase activity	1	0	0.01	1	MF
GO:0004164	diphthine synthase activity	1	0	0.01	1	MF
GO:0004168	dolichol kinase activity	1	0	0.01	1	MF
GO:0004170	dUTP diphosphatase activity	1	0	0.01	1	MF
GO:0004174	electron-transferring-flavoprotein dehydrogenase activity	1	0	0.01	1	MF
GO:0004176	ATP-dependent peptidase activity	4	0	0.06	1	MF
GO:0004177	aminopeptidase activity	4	0	0.06	1	MF
GO:0004185	serine-type carboxypeptidase activity	2	0	0.03	1	MF
GO:0004190	aspartic-type endopeptidase activity	4	0	0.06	1	MF
GO:0004252	serine-type endopeptidase activity	81	0	1.2	1	MF
GO:0004298	threonine-type endopeptidase activity	2	0	0.03	1	MF
GO:0004306	ethanolamine-phosphate cytidylyltransferase activity	1	0	0.01	1	MF
GO:0004311	farnesyltranstransferase activity	1	0	0.01	1	MF
GO:0004325	ferrochelatase activity	1	0	0.01	1	MF
GO:0004326	tetrahydrofolylpolyglutamate synthase activity	1	0	0.01	1	MF
GO:0004329	formate-tetrahydrofolate ligase activity	1	0	0.01	1	MF
GO:0004332	fructose-bisphosphate aldolase activity	1	0	0.01	1	MF
GO:0004333	fumarate hydratase activity	1	0	0.01	1	MF
GO:0004334	fumarylacetoacetase activity	1	0	0.01	1	MF
GO:0004335	galactokinase activity	2	0	0.03	1	MF
GO:0004342	glucosamine-6-phosphate deaminase activity	1	0	0.01	1	MF
GO:0004343	glucosamine 6-phosphate N-acetyltransferase activity	1	0	0.01	1	MF
GO:0004345	glucose-6-phosphate dehydrogenase activity	1	0	0.01	1	MF
GO:0004347	glucose-6-phosphate isomerase activity	1	0	0.01	1	MF
GO:0004348	glucosylceramidase activity	1	0	0.01	1	MF
GO:0004356	glutamate-ammonia ligase activity	1	0	0.01	1	MF
GO:0004357	glutamate-cysteine ligase activity	1	0	0.01	1	MF
GO:0004359	glutaminase activity	2	0	0.03	1	MF
GO:0004363	glutathione synthase activity	2	0	0.03	1	MF
GO:0004367	glycerol-3-phosphate dehydrogenase [NAD+] activity	2	0	0.03	1	MF
GO:0004368	glycerol-3-phosphate dehydrogenase (quinone) activity	1	0	0.01	1	MF
GO:0004371	glycerone kinase activity	2	0	0.03	1	MF
GO:0004372	glycine hydroxymethyltransferase activity	1	0	0.01	1	MF
GO:0004373	glycogen (starch) synthase activity	1	0	0.01	1	MF
GO:0004375	glycine dehydrogenase (decarboxylating) activity	1	0	0.01	1	MF
GO:0004376	glycolipid mannosyltransferase activity	5	0	0.07	1	MF
GO:0004377	GDP-Man:Man3GlcNAc2-PP-Dol alpha-1,2-mannosyltransferase activity	1	0	0.01	1	MF
GO:0004378	GDP-Man:Man1GlcNAc2-PP-Dol alpha-1,3-mannosyltransferase activity	1	0	0.01	1	MF
GO:0004379	glycylpeptide N-tetradecanoyltransferase activity	1	0	0.01	1	MF
GO:0004383	guanylate cyclase activity	6	0	0.09	1	MF
GO:0004386	helicase activity	34	0	0.5	1	MF
GO:0004392	heme oxygenase (decyclizing) activity	1	0	0.01	1	MF
GO:0004396	hexokinase activity	2	0	0.03	1	MF
GO:0004402	histone acetyltransferase activity	10	0	0.15	1	MF
GO:0004407	histone deacetylase activity	1	0	0.01	1	MF
GO:0004408	holocytochrome-c synthase activity	1	0	0.01	1	MF
GO:0004411	homogentisate 1,2-dioxygenase activity	1	0	0.01	1	MF
GO:0004415	hyalurononglucosaminidase activity	1	0	0.01	1	MF
GO:0004418	hydroxymethylbilane synthase activity	1	0	0.01	1	MF
GO:0004420	hydroxymethylglutaryl-CoA reductase (NADPH) activity	1	0	0.01	1	MF
GO:0004421	hydroxymethylglutaryl-CoA synthase activity	1	0	0.01	1	MF
GO:0004427	inorganic diphosphatase activity	1	0	0.01	1	MF
GO:0004430	1-phosphatidylinositol 4-kinase activity	1	0	0.01	1	MF
GO:0004435	phosphatidylinositol phospholipase C activity	5	0	0.07	1	MF
GO:0004438	phosphatidylinositol-3-phosphatase activity	1	0	0.01	1	MF
GO:0004445	inositol-polyphosphate 5-phosphatase activity	1	0	0.01	1	MF
GO:0004448	isocitrate dehydrogenase activity	1	0	0.01	1	MF
GO:0004450	isocitrate dehydrogenase (NADP+) activity	1	0	0.01	1	MF
GO:0004476	mannose-6-phosphate isomerase activity	1	0	0.01	1	MF
GO:0004478	methionine adenosyltransferase activity	1	0	0.01	1	MF
GO:0004482	mRNA (guanine-N7-)-methyltransferase activity	3	0	0.04	1	MF
GO:0004483	mRNA (nucleoside-2'-O-)-methyltransferase activity	2	0	0.03	1	MF
GO:0004484	mRNA guanylyltransferase activity	1	0	0.01	1	MF
GO:0004486	methylenetetrahydrofolate dehydrogenase [NAD(P)+] activity	2	0	0.03	1	MF
GO:0004488	methylenetetrahydrofolate dehydrogenase (NADP+) activity	2	0	0.03	1	MF
GO:0004489	methylenetetrahydrofolate reductase (NAD(P)H) activity	1	0	0.01	1	MF
GO:0004491	methylmalonate-semialdehyde dehydrogenase (acylating) activity	1	0	0.01	1	MF
GO:0004496	mevalonate kinase activity	1	0	0.01	1	MF
GO:0004499	N,N-dimethylaniline monooxygenase activity	3	0	0.04	1	MF
GO:0004500	dopamine beta-monooxygenase activity	4	0	0.06	1	MF
GO:0004512	inositol-3-phosphate synthase activity	1	0	0.01	1	MF
GO:0004514	nicotinate-nucleotide diphosphorylase (carboxylating) activity	1	0	0.01	1	MF
GO:0004517	nitric-oxide synthase activity	1	0	0.01	1	MF
GO:0004520	endodeoxyribonuclease activity	4	0	0.06	1	MF
GO:0004525	ribonuclease III activity	4	0	0.06	1	MF
GO:0004527	exonuclease activity	16	0	0.24	1	MF
GO:0004529	exodeoxyribonuclease activity	2	0	0.03	1	MF
GO:0004531	deoxyribonuclease II activity	1	0	0.01	1	MF
GO:0004532	exoribonuclease activity	5	0	0.07	1	MF
GO:0004535	poly(A)-specific ribonuclease activity	2	0	0.03	1	MF
GO:0004536	deoxyribonuclease activity	6	0	0.09	1	MF
GO:0004549	tRNA-specific ribonuclease activity	2	0	0.03	1	MF
GO:0004550	nucleoside diphosphate kinase activity	1	0	0.01	1	MF
GO:0004553	hydrolase activity, hydrolyzing O-glycosyl compounds	37	0	0.55	1	MF
GO:0004555	alpha,alpha-trehalase activity	2	0	0.03	1	MF
GO:0004559	alpha-mannosidase activity	9	0	0.13	1	MF
GO:0004560	alpha-L-fucosidase activity	1	0	0.01	1	MF
GO:0004563	beta-N-acetylhexosaminidase activity	4	0	0.06	1	MF
GO:0004571	mannosyl-oligosaccharide 1,2-alpha-mannosidase activity	6	0	0.09	1	MF
GO:0004573	mannosyl-oligosaccharide glucosidase activity	1	0	0.01	1	MF
GO:0004576	oligosaccharyl transferase activity	2	0	0.03	1	MF
GO:0004582	dolichyl-phosphate beta-D-mannosyltransferase activity	1	0	0.01	1	MF
GO:0004587	ornithine-oxo-acid transaminase activity	1	0	0.01	1	MF
GO:0004590	orotidine-5'-phosphate decarboxylase activity	1	0	0.01	1	MF
GO:0004591	oxoglutarate dehydrogenase (succinyl-transferring) activity	2	0	0.03	1	MF
GO:0004594	pantothenate kinase activity	2	0	0.03	1	MF
GO:0004596	peptide alpha-N-acetyltransferase activity	3	0	0.04	1	MF
GO:0004602	glutathione peroxidase activity	2	0	0.03	1	MF
GO:0004605	phosphatidate cytidylyltransferase activity	2	0	0.03	1	MF
GO:0004609	phosphatidylserine decarboxylase activity	1	0	0.01	1	MF
GO:0004611	phosphoenolpyruvate carboxykinase activity	1	0	0.01	1	MF
GO:0004614	phosphoglucomutase activity	1	0	0.01	1	MF
GO:0004615	phosphomannomutase activity	1	0	0.01	1	MF
GO:0004616	phosphogluconate dehydrogenase (decarboxylating) activity	1	0	0.01	1	MF
GO:0004618	phosphoglycerate kinase activity	1	0	0.01	1	MF
GO:0004619	phosphoglycerate mutase activity	1	0	0.01	1	MF
GO:0004620	phospholipase activity	21	0	0.31	1	MF
GO:0004622	lysophospholipase activity	1	0	0.01	1	MF
GO:0004623	phospholipase A2 activity	7	0	0.1	1	MF
GO:0004629	phospholipase C activity	5	0	0.07	1	MF
GO:0004631	phosphomevalonate kinase activity	1	0	0.01	1	MF
GO:0004634	phosphopyruvate hydratase activity	2	0	0.03	1	MF
GO:0004637	phosphoribosylamine-glycine ligase activity	1	0	0.01	1	MF
GO:0004641	phosphoribosylformylglycinamidine cyclo-ligase activity	1	0	0.01	1	MF
GO:0004643	phosphoribosylaminoimidazolecarboxamide formyltransferase activity	1	0	0.01	1	MF
GO:0004645	1,4-alpha-oligoglucan phosphorylase activity	1	0	0.01	1	MF
GO:0004648	O-phospho-L-serine:2-oxoglutarate aminotransferase activity	1	0	0.01	1	MF
GO:0004649	poly(ADP-ribose) glycohydrolase activity	2	0	0.03	1	MF
GO:0004652	polynucleotide adenylyltransferase activity	3	0	0.04	1	MF
GO:0004654	polyribonucleotide nucleotidyltransferase activity	1	0	0.01	1	MF
GO:0004655	porphobilinogen synthase activity	1	0	0.01	1	MF
GO:0004656	procollagen-proline 4-dioxygenase activity	1	0	0.01	1	MF
GO:0004657	proline dehydrogenase activity	1	0	0.01	1	MF
GO:0004659	prenyltransferase activity	8	0	0.12	1	MF
GO:0004671	protein C-terminal S-isoprenylcysteine carboxyl O-methyltransferase activity	1	0	0.01	1	MF
GO:0004674	protein serine/threonine kinase activity	44	0	0.65	1	MF
GO:0004675	transmembrane receptor protein serine/threonine kinase activity	6	0	0.09	1	MF
GO:0004683	calmodulin-dependent protein kinase activity	1	0	0.01	1	MF
GO:0004709	MAP kinase kinase kinase activity	2	0	0.03	1	MF
GO:0004712	protein serine/threonine/tyrosine kinase activity	2	0	0.03	1	MF
GO:0004713	protein tyrosine kinase activity	3	0	0.04	1	MF
GO:0004714	transmembrane receptor protein tyrosine kinase activity	1	0	0.01	1	MF
GO:0004715	non-membrane spanning protein tyrosine kinase activity	1	0	0.01	1	MF
GO:0004719	protein-L-isoaspartate (D-aspartate) O-methyltransferase activity	3	0	0.04	1	MF
GO:0004721	phosphoprotein phosphatase activity	46	0	0.68	1	MF
GO:0004722	protein serine/threonine phosphatase activity	13	0	0.19	1	MF
GO:0004723	calcium-dependent protein serine/threonine phosphatase activity	1	0	0.01	1	MF
GO:0004725	protein tyrosine phosphatase activity	17	0	0.25	1	MF
GO:0004730	pseudouridylate synthase activity	1	0	0.01	1	MF
GO:0004733	pyridoxamine-phosphate oxidase activity	2	0	0.03	1	MF
GO:0004735	pyrroline-5-carboxylate reductase activity	2	0	0.03	1	MF
GO:0004738	pyruvate dehydrogenase activity	2	0	0.03	1	MF
GO:0004739	pyruvate dehydrogenase (acetyl-transferring) activity	2	0	0.03	1	MF
GO:0004743	pyruvate kinase activity	2	0	0.03	1	MF
GO:0004748	ribonucleoside-diphosphate reductase activity, thioredoxin disulfide as acceptor	1	0	0.01	1	MF
GO:0004749	ribose phosphate diphosphokinase activity	2	0	0.03	1	MF
GO:0004751	ribose-5-phosphate isomerase activity	1	0	0.01	1	MF
GO:0004767	sphingomyelin phosphodiesterase activity	1	0	0.01	1	MF
GO:0004779	sulfate adenylyltransferase activity	2	0	0.03	1	MF
GO:0004781	sulfate adenylyltransferase (ATP) activity	2	0	0.03	1	MF
GO:0004784	superoxide dismutase activity	1	0	0.01	1	MF
GO:0004788	thiamine diphosphokinase activity	1	0	0.01	1	MF
GO:0004807	triose-phosphate isomerase activity	1	0	0.01	1	MF
GO:0004809	tRNA (guanine-N2-)-methyltransferase activity	1	0	0.01	1	MF
GO:0004812	aminoacyl-tRNA ligase activity	37	0	0.55	1	MF
GO:0004813	alanine-tRNA ligase activity	2	0	0.03	1	MF
GO:0004814	arginine-tRNA ligase activity	3	0	0.04	1	MF
GO:0004815	aspartate-tRNA ligase activity	1	0	0.01	1	MF
GO:0004817	cysteine-tRNA ligase activity	1	0	0.01	1	MF
GO:0004819	glutamine-tRNA ligase activity	1	0	0.01	1	MF
GO:0004822	isoleucine-tRNA ligase activity	1	0	0.01	1	MF
GO:0004823	leucine-tRNA ligase activity	2	0	0.03	1	MF
GO:0004825	methionine-tRNA ligase activity	2	0	0.03	1	MF
GO:0004826	phenylalanine-tRNA ligase activity	3	0	0.04	1	MF
GO:0004827	proline-tRNA ligase activity	1	0	0.01	1	MF
GO:0004828	serine-tRNA ligase activity	3	0	0.04	1	MF
GO:0004829	threonine-tRNA ligase activity	1	0	0.01	1	MF
GO:0004831	tyrosine-tRNA ligase activity	1	0	0.01	1	MF
GO:0004832	valine-tRNA ligase activity	2	0	0.03	1	MF
GO:0004833	tryptophan 2,3-dioxygenase activity	1	0	0.01	1	MF
GO:0004842	ubiquitin-protein transferase activity	66	0	0.97	1	MF
GO:0004843	thiol-dependent deubiquitinase	35	0	0.52	1	MF
GO:0004844	uracil DNA N-glycosylase activity	1	0	0.01	1	MF
GO:0004852	uroporphyrinogen-III synthase activity	1	0	0.01	1	MF
GO:0004853	uroporphyrinogen decarboxylase activity	1	0	0.01	1	MF
GO:0004857	enzyme inhibitor activity	3	0	0.04	1	MF
GO:0004860	protein kinase inhibitor activity	5	0	0.07	1	MF
GO:0004861	cyclin-dependent protein serine/threonine kinase inhibitor activity	4	0	0.06	1	MF
GO:0004862	cAMP-dependent protein kinase inhibitor activity	1	0	0.01	1	MF
GO:0004864	protein phosphatase inhibitor activity	3	0	0.04	1	MF
GO:0004865	protein serine/threonine phosphatase inhibitor activity	2	0	0.03	1	MF
GO:0004866	endopeptidase inhibitor activity	23	0	0.34	1	MF
GO:0004867	serine-type endopeptidase inhibitor activity	16	0	0.24	1	MF
GO:0004869	cysteine-type endopeptidase inhibitor activity	1	0	0.01	1	MF
GO:0004879	nuclear receptor activity	2	0	0.03	1	MF
GO:0004965	G protein-coupled GABA receptor activity	3	0	0.04	1	MF
GO:0005042	netrin receptor activity	2	0	0.03	1	MF
GO:0005044	scavenger receptor activity	4	0	0.06	1	MF
GO:0005047	signal recognition particle binding	2	0	0.03	1	MF
GO:0005048	signal sequence binding	4	0	0.06	1	MF
GO:0005049	nuclear export signal receptor activity	6	0	0.09	1	MF
GO:0005078	MAP-kinase scaffold activity	1	0	0.01	1	MF
GO:0005092	GDP-dissociation inhibitor activity	3	0	0.04	1	MF
GO:0005094	Rho GDP-dissociation inhibitor activity	1	0	0.01	1	MF
GO:0005126	cytokine receptor binding	2	0	0.03	1	MF
GO:0005154	epidermal growth factor receptor binding	1	0	0.01	1	MF
GO:0005158	insulin receptor binding	1	0	0.01	1	MF
GO:0005164	tumor necrosis factor receptor binding	2	0	0.03	1	MF
GO:0005179	hormone activity	7	0	0.1	1	MF
GO:0005184	neuropeptide hormone activity	2	0	0.03	1	MF
GO:0005200	structural constituent of cytoskeleton	2	0	0.03	1	MF
GO:0005201	extracellular matrix structural constituent	5	0	0.07	1	MF
GO:0005217	intracellular ligand-gated ion channel activity	1	0	0.01	1	MF
GO:0005219	ryanodine-sensitive calcium-release channel activity	1	0	0.01	1	MF
GO:0005227	calcium activated cation channel activity	5	0	0.07	1	MF
GO:0005242	inward rectifier potassium channel activity	2	0	0.03	1	MF
GO:0005244	voltage-gated ion channel activity	16	0	0.24	1	MF
GO:0005245	voltage-gated calcium channel activity	3	0	0.04	1	MF
GO:0005246	calcium channel regulator activity	1	0	0.01	1	MF
GO:0005247	voltage-gated chloride channel activity	3	0	0.04	1	MF
GO:0005248	voltage-gated sodium channel activity	1	0	0.01	1	MF
GO:0005249	voltage-gated potassium channel activity	8	0	0.12	1	MF
GO:0005262	calcium channel activity	12	0	0.18	1	MF
GO:0005267	potassium channel activity	25	0	0.37	1	MF
GO:0005315	inorganic phosphate transmembrane transporter activity	2	0	0.03	1	MF
GO:0005319	lipid transporter activity	20	0	0.3	1	MF
GO:0005337	nucleoside transmembrane transporter activity	4	0	0.06	1	MF
GO:0005338	nucleotide-sugar transmembrane transporter activity	3	0	0.04	1	MF
GO:0005342	organic acid transmembrane transporter activity	2	0	0.03	1	MF
GO:0005346	purine ribonucleotide transmembrane transporter activity	2	0	0.03	1	MF
GO:0005347	ATP transmembrane transporter activity	1	0	0.01	1	MF
GO:0005385	zinc ion transmembrane transporter activity	1	0	0.01	1	MF
GO:0005388	P-type calcium transporter activity	2	0	0.03	1	MF
GO:0005432	calcium:sodium antiporter activity	1	0	0.01	1	MF
GO:0005452	inorganic anion exchanger activity	2	0	0.03	1	MF
GO:0005471	ATP:ADP antiporter activity	1	0	0.01	1	MF
GO:0005484	SNAP receptor activity	2	0	0.03	1	MF
GO:0005496	steroid binding	1	0	0.01	1	MF
GO:0005507	copper ion binding	15	0	0.22	1	MF
GO:0005509	calcium ion binding	120	0	1.77	1	MF
GO:0005516	calmodulin binding	5	0	0.07	1	MF
GO:0005523	tropomyosin binding	1	0	0.01	1	MF
GO:0005536	glucose binding	2	0	0.03	1	MF
GO:0005537	mannose binding	2	0	0.03	1	MF
GO:0005539	glycosaminoglycan binding	3	0	0.04	1	MF
GO:0005540	hyaluronic acid binding	1	0	0.01	1	MF
GO:0005544	calcium-dependent phospholipid binding	5	0	0.07	1	MF
GO:0005546	phosphatidylinositol-4,5-bisphosphate binding	1	0	0.01	1	MF
GO:0005548	phospholipid transporter activity	6	0	0.09	1	MF
GO:0008013	beta-catenin binding	4	0	0.06	1	MF
GO:0008017	microtubule binding	45	0	0.66	1	MF
GO:0008022	protein C-terminus binding	1	0	0.01	1	MF
GO:0008047	enzyme activator activity	1	0	0.01	1	MF
GO:0008073	ornithine decarboxylase inhibitor activity	1	0	0.01	1	MF
GO:0008079	translation termination factor activity	5	0	0.07	1	MF
GO:0008081	phosphoric diester hydrolase activity	22	0	0.32	1	MF
GO:0008093	cytoskeletal anchor activity	1	0	0.01	1	MF
GO:0008094	ATP-dependent activity, acting on DNA	44	0	0.65	1	MF
GO:0008097	5S rRNA binding	2	0	0.03	1	MF
GO:0008107	galactoside 2-alpha-L-fucosyltransferase activity	1	0	0.01	1	MF
GO:0008108	UDP-glucose:hexose-1-phosphate uridylyltransferase activity	1	0	0.01	1	MF
GO:0008121	ubiquinol-cytochrome-c reductase activity	2	0	0.03	1	MF
GO:0008124	4-alpha-hydroxytetrahydrobiopterin dehydratase activity	1	0	0.01	1	MF
GO:0008134	transcription factor binding	11	0	0.16	1	MF
GO:0008135	translation factor activity, RNA binding	32	0	0.47	1	MF
GO:0008137	NADH dehydrogenase (ubiquinone) activity	1	0	0.01	1	MF
GO:0008138	protein tyrosine/serine/threonine phosphatase activity	14	0	0.21	1	MF
GO:0008139	nuclear localization sequence binding	1	0	0.01	1	MF
GO:0008140	cAMP response element binding protein binding	1	0	0.01	1	MF
GO:0008143	poly(A) binding	1	0	0.01	1	MF
GO:0008146	sulfotransferase activity	16	0	0.24	1	MF
GO:0008157	protein phosphatase 1 binding	1	0	0.01	1	MF
GO:0008168	methyltransferase activity	82	0	1.21	1	MF
GO:0008170	N-methyltransferase activity	29	0	0.43	1	MF
GO:0008171	O-methyltransferase activity	8	0	0.12	1	MF
GO:0008173	RNA methyltransferase activity	20	0	0.3	1	MF
GO:0008174	mRNA methyltransferase activity	6	0	0.09	1	MF
GO:0008175	tRNA methyltransferase activity	6	0	0.09	1	MF
GO:0008176	tRNA (guanine-N7-)-methyltransferase activity	1	0	0.01	1	MF
GO:0008184	glycogen phosphorylase activity	1	0	0.01	1	MF
GO:0008186	ATP-dependent activity, acting on RNA	5	0	0.07	1	MF
GO:0008190	eukaryotic initiation factor 4E binding	1	0	0.01	1	MF
GO:0008191	metalloendopeptidase inhibitor activity	2	0	0.03	1	MF
GO:0008192	RNA guanylyltransferase activity	2	0	0.03	1	MF
GO:0008193	tRNA guanylyltransferase activity	1	0	0.01	1	MF
GO:0008194	UDP-glycosyltransferase activity	26	0	0.38	1	MF
GO:0008195	phosphatidate phosphatase activity	1	0	0.01	1	MF
GO:0008200	ion channel inhibitor activity	1	0	0.01	1	MF
GO:0008201	heparin binding	2	0	0.03	1	MF
GO:0008236	serine-type peptidase activity	93	0	1.37	1	MF
GO:0008241	peptidyl-dipeptidase activity	4	0	0.06	1	MF
GO:0008242	omega peptidase activity	39	0	0.58	1	MF
GO:0008252	nucleotidase activity	2	0	0.03	1	MF
GO:0008253	5'-nucleotidase activity	2	0	0.03	1	MF
GO:0008255	ecdysis-triggering hormone activity	1	0	0.01	1	MF
GO:0008273	calcium, potassium:sodium antiporter activity	1	0	0.01	1	MF
GO:0008276	protein methyltransferase activity	26	0	0.38	1	MF
GO:0008308	voltage-gated anion channel activity	5	0	0.07	1	MF
GO:0008312	7S RNA binding	6	0	0.09	1	MF
GO:0008318	protein prenyltransferase activity	6	0	0.09	1	MF
GO:0008320	protein transmembrane transporter activity	2	0	0.03	1	MF
GO:0008327	methyl-CpG binding	1	0	0.01	1	MF
GO:0008332	low voltage-gated calcium channel activity	2	0	0.03	1	MF
GO:0008353	RNA polymerase II CTD heptapeptide repeat kinase activity	1	0	0.01	1	MF
GO:0008374	O-acyltransferase activity	11	0	0.16	1	MF
GO:0008375	acetylglucosaminyltransferase activity	5	0	0.07	1	MF
GO:0008376	acetylgalactosaminyltransferase activity	2	0	0.03	1	MF
GO:0008378	galactosyltransferase activity	2	0	0.03	1	MF
GO:0008381	mechanosensitive ion channel activity	1	0	0.01	1	MF
GO:0008408	3'-5' exonuclease activity	12	0	0.18	1	MF
GO:0008409	5'-3' exonuclease activity	4	0	0.06	1	MF
GO:0008410	CoA-transferase activity	3	0	0.04	1	MF
GO:0008417	fucosyltransferase activity	7	0	0.1	1	MF
GO:0008418	protein-N-terminal asparagine amidohydrolase activity	2	0	0.03	1	MF
GO:0008420	RNA polymerase II CTD heptapeptide repeat phosphatase activity	2	0	0.03	1	MF
GO:0008430	selenium binding	3	0	0.04	1	MF
GO:0008443	phosphofructokinase activity	3	0	0.04	1	MF
GO:0008444	CDP-diacylglycerol-glycerol-3-phosphate 3-phosphatidyltransferase activity	1	0	0.01	1	MF
GO:0008446	GDP-mannose 4,6-dehydratase activity	1	0	0.01	1	MF
GO:0008448	N-acetylglucosamine-6-phosphate deacetylase activity	1	0	0.01	1	MF
GO:0008452	RNA ligase activity	1	0	0.01	1	MF
GO:0008455	alpha-1,6-mannosylglycoprotein 2-beta-N-acetylglucosaminyltransferase activity	1	0	0.01	1	MF
GO:0008474	palmitoyl-(protein) hydrolase activity	2	0	0.03	1	MF
GO:0008476	protein-tyrosine sulfotransferase activity	1	0	0.01	1	MF
GO:0008478	pyridoxal kinase activity	1	0	0.01	1	MF
GO:0008483	transaminase activity	13	0	0.19	1	MF
GO:0008484	sulfuric ester hydrolase activity	9	0	0.13	1	MF
GO:0008488	gamma-glutamyl carboxylase activity	1	0	0.01	1	MF
GO:0008495	protoheme IX farnesyltransferase activity	1	0	0.01	1	MF
GO:0008504	monoamine transmembrane transporter activity	1	0	0.01	1	MF
GO:0008514	organic anion transmembrane transporter activity	2	0	0.03	1	MF
GO:0008519	ammonium transmembrane transporter activity	3	0	0.04	1	MF
GO:0008521	acetyl-CoA transmembrane transporter activity	1	0	0.01	1	MF
GO:0008527	taste receptor activity	3	0	0.04	1	MF
GO:0008528	G protein-coupled peptide receptor activity	2	0	0.03	1	MF
GO:0008531	riboflavin kinase activity	1	0	0.01	1	MF
GO:0008534	oxidized purine nucleobase lesion DNA N-glycosylase activity	1	0	0.01	1	MF
GO:0008569	minus-end-directed microtubule motor activity	17	0	0.25	1	MF
GO:0008597	calcium-dependent protein serine/threonine phosphatase regulator activity	1	0	0.01	1	MF
GO:0008603	cAMP-dependent protein kinase regulator activity	1	0	0.01	1	MF
GO:0008609	alkylglycerone-phosphate synthase activity	1	0	0.01	1	MF
GO:0008613	diuretic hormone activity	1	0	0.01	1	MF
GO:0008641	ubiquitin-like modifier activating enzyme activity	8	0	0.12	1	MF
GO:0008649	rRNA methyltransferase activity	5	0	0.07	1	MF
GO:0008745	N-acetylmuramoyl-L-alanine amidase activity	3	0	0.04	1	MF
GO:0008757	S-adenosylmethionine-dependent methyltransferase activity	43	0	0.64	1	MF
GO:0008775	acetate CoA-transferase activity	2	0	0.03	1	MF
GO:0008821	crossover junction endodeoxyribonuclease activity	1	0	0.01	1	MF
GO:0008887	glycerate kinase activity	2	0	0.03	1	MF
GO:0008892	guanine deaminase activity	1	0	0.01	1	MF
GO:0008897	holo-[acyl-carrier-protein] synthase activity	1	0	0.01	1	MF
GO:0008963	phospho-N-acetylmuramoyl-pentapeptide-transferase activity	1	0	0.01	1	MF
GO:0008988	rRNA (adenine-N6-)-methyltransferase activity	1	0	0.01	1	MF
GO:0009055	electron transfer activity	14	0	0.21	1	MF
GO:0009374	biotin binding	1	0	0.01	1	MF
GO:0009975	cyclase activity	9	0	0.13	1	MF
GO:0009982	pseudouridine synthase activity	10	0	0.15	1	MF
GO:0010309	acireductone dioxygenase [iron(II)-requiring] activity	1	0	0.01	1	MF
GO:0010340	carboxyl-O-methyltransferase activity	4	0	0.06	1	MF
GO:0010485	H4 histone acetyltransferase activity	1	0	0.01	1	MF
GO:0010945	CoA pyrophosphatase activity	1	0	0.01	1	MF
GO:0010997	anaphase-promoting complex binding	3	0	0.04	1	MF
GO:0015016	[heparan sulfate]-glucosamine N-sulfotransferase activity	1	0	0.01	1	MF
GO:0015018	galactosylgalactosylxylosylprotein 3-beta-glucuronosyltransferase activity	2	0	0.03	1	MF
GO:0015019	heparan-alpha-glucosaminide N-acetyltransferase activity	2	0	0.03	1	MF
GO:0015020	glucuronosyltransferase activity	4	0	0.06	1	MF
GO:0015079	potassium ion transmembrane transporter activity	27	0	0.4	1	MF
GO:0015085	calcium ion transmembrane transporter activity	15	0	0.22	1	MF
GO:0015095	magnesium ion transmembrane transporter activity	1	0	0.01	1	MF
GO:0015165	pyrimidine nucleotide-sugar transmembrane transporter activity	3	0	0.04	1	MF
GO:0015171	amino acid transmembrane transporter activity	2	0	0.03	1	MF
GO:0015173	aromatic amino acid transmembrane transporter activity	1	0	0.01	1	MF
GO:0015204	urea transmembrane transporter activity	1	0	0.01	1	MF
GO:0015215	nucleotide transmembrane transporter activity	2	0	0.03	1	MF
GO:0015216	purine nucleotide transmembrane transporter activity	2	0	0.03	1	MF
GO:0015217	ADP transmembrane transporter activity	1	0	0.01	1	MF
GO:0015232	heme transmembrane transporter activity	1	0	0.01	1	MF
GO:0015252	proton channel activity	8	0	0.12	1	MF
GO:0015269	calcium-activated potassium channel activity	4	0	0.06	1	MF
GO:0015278	calcium-release channel activity	1	0	0.01	1	MF
GO:0015291	secondary active transmembrane transporter activity	32	0	0.47	1	MF
GO:0015293	symporter activity	12	0	0.18	1	MF
GO:0015294	solute:cation symporter activity	5	0	0.07	1	MF
GO:0015296	anion:cation symporter activity	5	0	0.07	1	MF
GO:0015297	antiporter activity	15	0	0.22	1	MF
GO:0015298	solute:cation antiporter activity	5	0	0.07	1	MF
GO:0015299	solute:proton antiporter activity	4	0	0.06	1	MF
GO:0015301	anion:anion antiporter activity	10	0	0.15	1	MF
GO:0015349	thyroid hormone transmembrane transporter activity	1	0	0.01	1	MF
GO:0015368	calcium:cation antiporter activity	1	0	0.01	1	MF
GO:0015377	cation:chloride symporter activity	5	0	0.07	1	MF
GO:0015379	potassium:chloride symporter activity	1	0	0.01	1	MF
GO:0015453	oxidoreduction-driven active transmembrane transporter activity	3	0	0.04	1	MF
GO:0015491	cation:cation antiporter activity	1	0	0.01	1	MF
GO:0015605	organophosphate ester transmembrane transporter activity	2	0	0.03	1	MF
GO:0015643	toxic substance binding	1	0	0.01	1	MF
GO:0015658	branched-chain amino acid transmembrane transporter activity	1	0	0.01	1	MF
GO:0015662	P-type ion transporter activity	2	0	0.03	1	MF
GO:0015923	mannosidase activity	9	0	0.13	1	MF
GO:0015924	mannosyl-oligosaccharide mannosidase activity	6	0	0.09	1	MF
GO:0015926	glucosidase activity	2	0	0.03	1	MF
GO:0015927	trehalase activity	2	0	0.03	1	MF
GO:0015928	fucosidase activity	1	0	0.01	1	MF
GO:0015929	hexosaminidase activity	7	0	0.1	1	MF
GO:0015930	glutamate synthase activity	1	0	0.01	1	MF
GO:0015932	nucleobase-containing compound transmembrane transporter activity	9	0	0.13	1	MF
GO:0016174	NAD(P)H oxidase H2O2-forming activity	1	0	0.01	1	MF
GO:0016211	ammonia ligase activity	1	0	0.01	1	MF
GO:0016229	steroid dehydrogenase activity	1	0	0.01	1	MF
GO:0016247	channel regulator activity	2	0	0.03	1	MF
GO:0016248	channel inhibitor activity	1	0	0.01	1	MF
GO:0016251	RNA polymerase II general transcription initiation factor activity	2	0	0.03	1	MF
GO:0016263	glycoprotein-N-acetylgalactosamine 3-beta-galactosyltransferase activity	2	0	0.03	1	MF
GO:0016273	arginine N-methyltransferase activity	7	0	0.1	1	MF
GO:0016274	protein-arginine N-methyltransferase activity	7	0	0.1	1	MF
GO:0016278	lysine N-methyltransferase activity	14	0	0.21	1	MF
GO:0016279	protein-lysine N-methyltransferase activity	14	0	0.21	1	MF
GO:0016286	small conductance calcium-activated potassium channel activity	1	0	0.01	1	MF
GO:0016289	CoA hydrolase activity	4	0	0.06	1	MF
GO:0016298	lipase activity	41	0	0.61	1	MF
GO:0016300	tRNA (uracil) methyltransferase activity	1	0	0.01	1	MF
GO:0016307	phosphatidylinositol phosphate kinase activity	3	0	0.04	1	MF
GO:0016316	phosphatidylinositol-3,4-bisphosphate 4-phosphatase activity	1	0	0.01	1	MF
GO:0016409	palmitoyltransferase activity	12	0	0.18	1	MF
GO:0016411	acylglycerol O-acyltransferase activity	3	0	0.04	1	MF
GO:0016421	CoA carboxylase activity	1	0	0.01	1	MF
GO:0016422	mRNA (2'-O-methyladenosine-N6-)-methyltransferase activity	1	0	0.01	1	MF
GO:0016423	tRNA (guanine) methyltransferase activity	2	0	0.03	1	MF
GO:0016426	tRNA (adenine) methyltransferase activity	1	0	0.01	1	MF
GO:0016429	tRNA (adenine-N1-)-methyltransferase activity	1	0	0.01	1	MF
GO:0016433	rRNA (adenine) methyltransferase activity	2	0	0.03	1	MF
GO:0016435	rRNA (guanine) methyltransferase activity	1	0	0.01	1	MF
GO:0016436	rRNA (uridine) methyltransferase activity	1	0	0.01	1	MF
GO:0016504	peptidase activator activity	1	0	0.01	1	MF
GO:0016530	metallochaperone activity	3	0	0.04	1	MF
GO:0016531	copper chaperone activity	1	0	0.01	1	MF
GO:0016538	cyclin-dependent protein serine/threonine kinase regulator activity	13	0	0.19	1	MF
GO:0016597	amino acid binding	2	0	0.03	1	MF
GO:0016624	oxidoreductase activity, acting on the aldehyde or oxo group of donors, disulfide as acceptor	7	0	0.1	1	MF
GO:0016627	oxidoreductase activity, acting on the CH-CH group of donors	17	0	0.25	1	MF
GO:0016628	oxidoreductase activity, acting on the CH-CH group of donors, NAD or NADP as acceptor	2	0	0.03	1	MF
GO:0016634	oxidoreductase activity, acting on the CH-CH group of donors, oxygen as acceptor	3	0	0.04	1	MF
GO:0016638	oxidoreductase activity, acting on the CH-NH2 group of donors	7	0	0.1	1	MF
GO:0016641	oxidoreductase activity, acting on the CH-NH2 group of donors, oxygen as acceptor	5	0	0.07	1	MF
GO:0016642	oxidoreductase activity, acting on the CH-NH2 group of donors, disulfide as acceptor	1	0	0.01	1	MF
GO:0016645	oxidoreductase activity, acting on the CH-NH group of donors	8	0	0.12	1	MF
GO:0016646	oxidoreductase activity, acting on the CH-NH group of donors, NAD or NADP as acceptor	6	0	0.09	1	MF
GO:0016649	oxidoreductase activity, acting on the CH-NH group of donors, quinone or similar compound as acceptor	1	0	0.01	1	MF
GO:0016651	oxidoreductase activity, acting on NAD(P)H	6	0	0.09	1	MF
GO:0016653	oxidoreductase activity, acting on NAD(P)H, heme protein as acceptor	1	0	0.01	1	MF
GO:0016655	oxidoreductase activity, acting on NAD(P)H, quinone or similar compound as acceptor	1	0	0.01	1	MF
GO:0016668	oxidoreductase activity, acting on a sulfur group of donors, NAD(P) as acceptor	1	0	0.01	1	MF
GO:0016670	oxidoreductase activity, acting on a sulfur group of donors, oxygen as acceptor	4	0	0.06	1	MF
GO:0016679	oxidoreductase activity, acting on diphenols and related substances as donors	2	0	0.03	1	MF
GO:0016701	oxidoreductase activity, acting on single donors with incorporation of molecular oxygen	8	0	0.12	1	MF
GO:0016702	oxidoreductase activity, acting on single donors with incorporation of molecular oxygen, incorporation of two atoms of o...	7	0	0.1	1	MF
GO:0016706	2-oxoglutarate-dependent dioxygenase activity	3	0	0.04	1	MF
GO:0016709	oxidoreductase activity, acting on paired donors, with incorporation or reduction of molecular oxygen, NAD(P)H as one do...	4	0	0.06	1	MF
GO:0016712	oxidoreductase activity, acting on paired donors, with incorporation or reduction of molecular oxygen, reduced flavin or...	1	0	0.01	1	MF
GO:0016714	oxidoreductase activity, acting on paired donors, with incorporation or reduction of molecular oxygen, reduced pteridine...	3	0	0.04	1	MF
GO:0016715	oxidoreductase activity, acting on paired donors, with incorporation or reduction of molecular oxygen, reduced ascorbate...	5	0	0.07	1	MF
GO:0016721	oxidoreductase activity, acting on superoxide radicals as acceptor	1	0	0.01	1	MF
GO:0016725	oxidoreductase activity, acting on CH or CH2 groups	1	0	0.01	1	MF
GO:0016728	oxidoreductase activity, acting on CH or CH2 groups, disulfide as acceptor	1	0	0.01	1	MF
GO:0016741	transferase activity, transferring one-carbon groups	86	0	1.27	1	MF
GO:0016742	hydroxymethyl-, formyl- and related transferase activity	2	0	0.03	1	MF
GO:0016743	carboxyl- or carbamoyltransferase activity	1	0	0.01	1	MF
GO:0016755	aminoacyltransferase activity	4	0	0.06	1	MF
GO:0016758	hexosyltransferase activity	52	0	0.77	1	MF
GO:0016765	transferase activity, transferring alkyl or aryl (other than methyl) groups	19	0	0.28	1	MF
GO:0016768	spermine synthase activity	1	0	0.01	1	MF
GO:0016769	transferase activity, transferring nitrogenous groups	13	0	0.19	1	MF
GO:0016774	phosphotransferase activity, carboxyl group as acceptor	1	0	0.01	1	MF
GO:0016775	phosphotransferase activity, nitrogenous group as acceptor	2	0	0.03	1	MF
GO:0016776	phosphotransferase activity, phosphate group as acceptor	7	0	0.1	1	MF
GO:0016778	diphosphotransferase activity	3	0	0.04	1	MF
GO:0016779	nucleotidyltransferase activity	47	0	0.69	1	MF
GO:0016780	phosphotransferase activity, for other substituted phosphate groups	12	0	0.18	1	MF
GO:0016782	transferase activity, transferring sulphur-containing groups	23	0	0.34	1	MF
GO:0016783	sulfurtransferase activity	2	0	0.03	1	MF
GO:0016785	selenotransferase activity	1	0	0.01	1	MF
GO:0016790	thiolester hydrolase activity	6	0	0.09	1	MF
GO:0016791	phosphatase activity	76	0	1.12	1	MF
GO:0016796	exonuclease activity, active with either ribo- or deoxyribonucleic acids and producing 5'-phosphomonoesters	7	0	0.1	1	MF
GO:0016798	hydrolase activity, acting on glycosyl bonds	46	0	0.68	1	MF
GO:0016799	hydrolase activity, hydrolyzing N-glycosyl compounds	7	0	0.1	1	MF
GO:0016805	dipeptidase activity	7	0	0.1	1	MF
GO:0016810	hydrolase activity, acting on carbon-nitrogen (but not peptide) bonds	25	0	0.37	1	MF
GO:0016811	hydrolase activity, acting on carbon-nitrogen (but not peptide) bonds, in linear amides	14	0	0.21	1	MF
GO:0016814	hydrolase activity, acting on carbon-nitrogen (but not peptide) bonds, in cyclic amidines	6	0	0.09	1	MF
GO:0016822	hydrolase activity, acting on acid carbon-carbon bonds	1	0	0.01	1	MF
GO:0016823	hydrolase activity, acting on acid carbon-carbon bonds, in ketonic substances	1	0	0.01	1	MF
GO:0016829	lyase activity	64	0	0.95	1	MF
GO:0016830	carbon-carbon lyase activity	23	0	0.34	1	MF
GO:0016831	carboxy-lyase activity	8	0	0.12	1	MF
GO:0016832	aldehyde-lyase activity	2	0	0.03	1	MF
GO:0016833	oxo-acid-lyase activity	1	0	0.01	1	MF
GO:0016835	carbon-oxygen lyase activity	20	0	0.3	1	MF
GO:0016836	hydro-lyase activity	20	0	0.3	1	MF
GO:0016840	carbon-nitrogen lyase activity	5	0	0.07	1	MF
GO:0016842	amidine-lyase activity	4	0	0.06	1	MF
GO:0016843	amine-lyase activity	1	0	0.01	1	MF
GO:0016844	strictosidine synthase activity	1	0	0.01	1	MF
GO:0016846	carbon-sulfur lyase activity	1	0	0.01	1	MF
GO:0016849	phosphorus-oxygen lyase activity	9	0	0.13	1	MF
GO:0016854	racemase and epimerase activity	2	0	0.03	1	MF
GO:0016857	racemase and epimerase activity, acting on carbohydrates and derivatives	2	0	0.03	1	MF
GO:0016860	intramolecular oxidoreductase activity	6	0	0.09	1	MF
GO:0016861	intramolecular oxidoreductase activity, interconverting aldoses and ketoses	5	0	0.07	1	MF
GO:0016864	intramolecular oxidoreductase activity, transposing S-S bonds	1	0	0.01	1	MF
GO:0016866	intramolecular transferase activity	15	0	0.22	1	MF
GO:0016868	intramolecular transferase activity, phosphotransferases	5	0	0.07	1	MF
GO:0016872	intramolecular lyase activity	1	0	0.01	1	MF
GO:0016874	ligase activity	68	0	1	1	MF
GO:0016875	ligase activity, forming carbon-oxygen bonds	37	0	0.55	1	MF
GO:0016877	ligase activity, forming carbon-sulfur bonds	8	0	0.12	1	MF
GO:0016879	ligase activity, forming carbon-nitrogen bonds	14	0	0.21	1	MF
GO:0016880	acid-ammonia (or amide) ligase activity	1	0	0.01	1	MF
GO:0016881	acid-amino acid ligase activity	4	0	0.06	1	MF
GO:0016882	cyclo-ligase activity	1	0	0.01	1	MF
GO:0016884	carbon-nitrogen ligase activity, with glutamine as amido-N-donor	5	0	0.07	1	MF
GO:0016885	ligase activity, forming carbon-carbon bonds	1	0	0.01	1	MF
GO:0016886	ligase activity, forming phosphoric ester bonds	5	0	0.07	1	MF
GO:0016887	ATP hydrolysis activity	64	0	0.95	1	MF
GO:0016888	endodeoxyribonuclease activity, producing 5'-phosphomonoesters	1	0	0.01	1	MF
GO:0016889	endodeoxyribonuclease activity, producing 3'-phosphomonoesters	2	0	0.03	1	MF
GO:0016892	endoribonuclease activity, producing 3'-phosphomonoesters	2	0	0.03	1	MF
GO:0016894	endonuclease activity, active with either ribo- or deoxyribonucleic acids and producing 3'-phosphomonoesters	4	0	0.06	1	MF
GO:0016895	exodeoxyribonuclease activity, producing 5'-phosphomonoesters	2	0	0.03	1	MF
GO:0016896	exoribonuclease activity, producing 5'-phosphomonoesters	5	0	0.07	1	MF
GO:0016900	oxidoreductase activity, acting on the CH-OH group of donors, disulfide as acceptor	1	0	0.01	1	MF
GO:0016901	oxidoreductase activity, acting on the CH-OH group of donors, quinone or similar compound as acceptor	1	0	0.01	1	MF
GO:0016917	GABA receptor activity	3	0	0.04	1	MF
GO:0016971	flavin-linked sulfhydryl oxidase activity	2	0	0.03	1	MF
GO:0016972	thiol oxidase activity	3	0	0.04	1	MF
GO:0016992	lipoate synthase activity	1	0	0.01	1	MF
GO:0017022	myosin binding	1	0	0.01	1	MF
GO:0017025	TBP-class protein binding	4	0	0.06	1	MF
GO:0017040	N-acylsphingosine amidohydrolase activity	2	0	0.03	1	MF
GO:0017046	peptide hormone binding	1	0	0.01	1	MF
GO:0017056	structural constituent of nuclear pore	9	0	0.13	1	MF
GO:0017061	S-methyl-5-thioadenosine phosphorylase activity	1	0	0.01	1	MF
GO:0017065	single-strand selective uracil DNA N-glycosylase activity	1	0	0.01	1	MF
GO:0017069	snRNA binding	4	0	0.06	1	MF
GO:0017070	U6 snRNA binding	1	0	0.01	1	MF
GO:0017108	5'-flap endonuclease activity	1	0	0.01	1	MF
GO:0017110	nucleoside-diphosphatase activity	1	0	0.01	1	MF
GO:0017116	single-stranded DNA helicase activity	1	0	0.01	1	MF
GO:0017128	phospholipid scramblase activity	2	0	0.03	1	MF
GO:0017147	Wnt-protein binding	2	0	0.03	1	MF
GO:0017154	semaphorin receptor activity	3	0	0.04	1	MF
GO:0017169	CDP-alcohol phosphatidyltransferase activity	1	0	0.01	1	MF
GO:0017171	serine hydrolase activity	93	0	1.37	1	MF
GO:0017174	glycine N-methyltransferase activity	1	0	0.01	1	MF
GO:0018024	histone-lysine N-methyltransferase activity	11	0	0.16	1	MF
GO:0018025	calmodulin-lysine N-methyltransferase activity	1	0	0.01	1	MF
GO:0019104	DNA N-glycosylase activity	4	0	0.06	1	MF
GO:0019107	myristoyltransferase activity	1	0	0.01	1	MF
GO:0019187	beta-1,4-mannosyltransferase activity	1	0	0.01	1	MF
GO:0019199	transmembrane receptor protein kinase activity	7	0	0.1	1	MF
GO:0019200	carbohydrate kinase activity	8	0	0.12	1	MF
GO:0019205	nucleobase-containing compound kinase activity	16	0	0.24	1	MF
GO:0019206	nucleoside kinase activity	3	0	0.04	1	MF
GO:0019207	kinase regulator activity	16	0	0.24	1	MF
GO:0019208	phosphatase regulator activity	10	0	0.15	1	MF
GO:0019209	kinase activator activity	1	0	0.01	1	MF
GO:0019210	kinase inhibitor activity	5	0	0.07	1	MF
GO:0019211	phosphatase activator activity	1	0	0.01	1	MF
GO:0019212	phosphatase inhibitor activity	3	0	0.04	1	MF
GO:0019213	deacetylase activity	3	0	0.04	1	MF
GO:0019238	cyclohydrolase activity	2	0	0.03	1	MF
GO:0019239	deaminase activity	7	0	0.1	1	MF
GO:0019781	NEDD8 activating enzyme activity	1	0	0.01	1	MF
GO:0019783	ubiquitin-like protein-specific protease activity	37	0	0.55	1	MF
GO:0019784	NEDD8-specific protease activity	1	0	0.01	1	MF
GO:0019787	ubiquitin-like protein transferase activity	74	0	1.09	1	MF
GO:0019789	SUMO transferase activity	4	0	0.06	1	MF
GO:0019798	procollagen-proline dioxygenase activity	1	0	0.01	1	MF
GO:0019842	vitamin binding	45	0	0.66	1	MF
GO:0019843	rRNA binding	14	0	0.21	1	MF
GO:0019887	protein kinase regulator activity	16	0	0.24	1	MF
GO:0019888	protein phosphatase regulator activity	9	0	0.13	1	MF
GO:0019894	kinesin binding	2	0	0.03	1	MF
GO:0019899	enzyme binding	49	0	0.72	1	MF
GO:0019900	kinase binding	6	0	0.09	1	MF
GO:0019901	protein kinase binding	6	0	0.09	1	MF
GO:0019902	phosphatase binding	4	0	0.06	1	MF
GO:0019903	protein phosphatase binding	3	0	0.04	1	MF
GO:0019905	syntaxin binding	1	0	0.01	1	MF
GO:0019948	SUMO activating enzyme activity	1	0	0.01	1	MF
GO:0019992	diacylglycerol binding	2	0	0.03	1	MF
GO:0022821	potassium ion antiporter activity	1	0	0.01	1	MF
GO:0022832	voltage-gated channel activity	17	0	0.25	1	MF
GO:0022839	ion gated channel activity	5	0	0.07	1	MF
GO:0022843	voltage-gated cation channel activity	11	0	0.16	1	MF
GO:0022884	macromolecule transmembrane transporter activity	2	0	0.03	1	MF
GO:0030145	manganese ion binding	6	0	0.09	1	MF
GO:0030151	molybdenum ion binding	4	0	0.06	1	MF
GO:0030158	protein xylosyltransferase activity	1	0	0.01	1	MF
GO:0030170	pyridoxal phosphate binding	38	0	0.56	1	MF
GO:0030215	semaphorin receptor binding	6	0	0.09	1	MF
GO:0030228	lipoprotein particle receptor activity	1	0	0.01	1	MF
GO:0030229	very-low-density lipoprotein particle receptor activity	1	0	0.01	1	MF
GO:0030246	carbohydrate binding	23	0	0.34	1	MF
GO:0030247	polysaccharide binding	1	0	0.01	1	MF
GO:0030274	LIM domain binding	1	0	0.01	1	MF
GO:0030276	clathrin binding	5	0	0.07	1	MF
GO:0030291	protein serine/threonine kinase inhibitor activity	5	0	0.07	1	MF
GO:0030295	protein kinase activator activity	1	0	0.01	1	MF
GO:0030371	translation repressor activity	1	0	0.01	1	MF
GO:0030374	nuclear receptor coactivator activity	2	0	0.03	1	MF
GO:0030414	peptidase inhibitor activity	27	0	0.4	1	MF
GO:0030507	spectrin binding	1	0	0.01	1	MF
GO:0030515	snoRNA binding	6	0	0.09	1	MF
GO:0030527	structural constituent of chromatin	17	0	0.25	1	MF
GO:0030544	Hsp70 protein binding	5	0	0.07	1	MF
GO:0030547	signaling receptor inhibitor activity	1	0	0.01	1	MF
GO:0030548	acetylcholine receptor regulator activity	1	0	0.01	1	MF
GO:0030620	U2 snRNA binding	1	0	0.01	1	MF
GO:0030623	U5 snRNA binding	1	0	0.01	1	MF
GO:0030628	pre-mRNA 3'-splice site binding	1	0	0.01	1	MF
GO:0030674	protein-macromolecule adaptor activity	9	0	0.13	1	MF
GO:0030942	endoplasmic reticulum signal peptide binding	2	0	0.03	1	MF
GO:0030955	potassium ion binding	2	0	0.03	1	MF
GO:0030975	thiamine binding	1	0	0.01	1	MF
GO:0030976	thiamine pyrophosphate binding	3	0	0.04	1	MF
GO:0030983	mismatched DNA binding	7	0	0.1	1	MF
GO:0031071	cysteine desulfurase activity	1	0	0.01	1	MF
GO:0031072	heat shock protein binding	9	0	0.13	1	MF
GO:0031127	alpha-(1,2)-fucosyltransferase activity	1	0	0.01	1	MF
GO:0031151	histone methyltransferase activity (H3-K79 specific)	2	0	0.03	1	MF
GO:0031267	small GTPase binding	25	0	0.37	1	MF
GO:0031369	translation initiation factor binding	4	0	0.06	1	MF
GO:0031406	carboxylic acid binding	3	0	0.04	1	MF
GO:0031418	L-ascorbic acid binding	1	0	0.01	1	MF
GO:0031419	cobalamin binding	1	0	0.01	1	MF
GO:0031420	alkali metal ion binding	2	0	0.03	1	MF
GO:0031491	nucleosome binding	1	0	0.01	1	MF
GO:0031543	peptidyl-proline dioxygenase activity	1	0	0.01	1	MF
GO:0031545	peptidyl-proline 4-dioxygenase activity	1	0	0.01	1	MF
GO:0031625	ubiquitin protein ligase binding	7	0	0.1	1	MF
GO:0031681	G-protein beta-subunit binding	2	0	0.03	1	MF
GO:0031683	G-protein beta/gamma-subunit complex binding	5	0	0.07	1	MF
GO:0032027	myosin light chain binding	1	0	0.01	1	MF
GO:0032182	ubiquitin-like protein binding	12	0	0.18	1	MF
GO:0032266	phosphatidylinositol-3-phosphate binding	3	0	0.04	1	MF
GO:0032296	double-stranded RNA-specific ribonuclease activity	4	0	0.06	1	MF
GO:0032422	purine-rich negative regulatory element binding	1	0	0.01	1	MF
GO:0032451	demethylase activity	3	0	0.04	1	MF
GO:0032452	histone demethylase activity	3	0	0.04	1	MF
GO:0032454	histone H3-methyl-lysine-9 demethylase activity	3	0	0.04	1	MF
GO:0032549	ribonucleoside binding	3	0	0.04	1	MF
GO:0032574	5'-3' RNA helicase activity	2	0	0.03	1	MF
GO:0032813	tumor necrosis factor receptor superfamily binding	2	0	0.03	1	MF
GO:0032934	sterol binding	1	0	0.01	1	MF
GO:0032977	membrane insertase activity	2	0	0.03	1	MF
GO:0033130	acetylcholine receptor binding	1	0	0.01	1	MF
GO:0033192	calmodulin-dependent protein phosphatase activity	1	0	0.01	1	MF
GO:0033204	ribonuclease P RNA binding	1	0	0.01	1	MF
GO:0033218	amide binding	14	0	0.21	1	MF
GO:0033293	monocarboxylic acid binding	1	0	0.01	1	MF
GO:0033558	protein deacetylase activity	1	0	0.01	1	MF
GO:0033592	RNA strand annealing activity	1	0	0.01	1	MF
GO:0033699	DNA 5'-adenosine monophosphate hydrolase activity	1	0	0.01	1	MF
GO:0033743	peptide-methionine (R)-S-oxide reductase activity	1	0	0.01	1	MF
GO:0033765	steroid dehydrogenase activity, acting on the CH-CH group of donors	1	0	0.01	1	MF
GO:0033897	ribonuclease T2 activity	1	0	0.01	1	MF
GO:0033925	mannosyl-glycoprotein endo-beta-N-acetylglucosaminidase activity	1	0	0.01	1	MF
GO:0034061	DNA polymerase activity	5	0	0.07	1	MF
GO:0034062	5'-3' RNA polymerase activity	19	0	0.28	1	MF
GO:0034237	protein kinase A regulatory subunit binding	1	0	0.01	1	MF
GO:0034450	ubiquitin-ubiquitin ligase activity	2	0	0.03	1	MF
GO:0034483	heparan sulfate sulfotransferase activity	1	0	0.01	1	MF
GO:0034511	U3 snoRNA binding	2	0	0.03	1	MF
GO:0034593	phosphatidylinositol bisphosphate phosphatase activity	3	0	0.04	1	MF
GO:0034595	phosphatidylinositol phosphate 5-phosphatase activity	2	0	0.03	1	MF
GO:0034596	phosphatidylinositol phosphate 4-phosphatase activity	2	0	0.03	1	MF
GO:0034597	phosphatidylinositol-4,5-bisphosphate 4-phosphatase activity	1	0	0.01	1	MF
GO:0035173	histone kinase activity	1	0	0.01	1	MF
GO:0035174	histone serine kinase activity	1	0	0.01	1	MF
GO:0035226	glutamate-cysteine ligase catalytic subunit binding	1	0	0.01	1	MF
GO:0035240	dopamine binding	1	0	0.01	1	MF
GO:0035251	UDP-glucosyltransferase activity	2	0	0.03	1	MF
GO:0035252	UDP-xylosyltransferase activity	2	0	0.03	1	MF
GO:0035254	glutamate receptor binding	1	0	0.01	1	MF
GO:0035256	G protein-coupled glutamate receptor binding	1	0	0.01	1	MF
GO:0035299	inositol pentakisphosphate 2-kinase activity	1	0	0.01	1	MF
GO:0035312	5'-3' exodeoxyribonuclease activity	2	0	0.03	1	MF
GO:0035368	selenocysteine insertion sequence binding	1	0	0.01	1	MF
GO:0035591	signaling adaptor activity	3	0	0.04	1	MF
GO:0035596	methylthiotransferase activity	2	0	0.03	1	MF
GO:0035615	clathrin adaptor activity	1	0	0.01	1	MF
GO:0036002	pre-mRNA binding	2	0	0.03	1	MF
GO:0036137	kynurenine aminotransferase activity	1	0	0.01	1	MF
GO:0036310	ATP-dependent DNA/DNA annealing activity	1	0	0.01	1	MF
GO:0036374	glutathione hydrolase activity	3	0	0.04	1	MF
GO:0036402	proteasome-activating activity	5	0	0.07	1	MF
GO:0038024	cargo receptor activity	5	0	0.07	1	MF
GO:0042030	ATPase inhibitor activity	1	0	0.01	1	MF
GO:0042054	histone methyltransferase activity	11	0	0.16	1	MF
GO:0042134	rRNA primary transcript binding	2	0	0.03	1	MF
GO:0042162	telomeric DNA binding	1	0	0.01	1	MF
GO:0042277	peptide binding	7	0	0.1	1	MF
GO:0042281	dolichyl pyrophosphate Man9GlcNAc2 alpha-1,3-glucosyltransferase activity	1	0	0.01	1	MF
GO:0042283	dolichyl pyrophosphate Glc1Man9GlcNAc2 alpha-1,3-glucosyltransferase activity	1	0	0.01	1	MF
GO:0042285	xylosyltransferase activity	2	0	0.03	1	MF
GO:0042393	histone binding	3	0	0.04	1	MF
GO:0042562	hormone binding	1	0	0.01	1	MF
GO:0042578	phosphoric ester hydrolase activity	98	0	1.45	1	MF
GO:0042586	peptide deformylase activity	1	0	0.01	1	MF
GO:0042800	histone methyltransferase activity (H3-K4 specific)	2	0	0.03	1	MF
GO:0042802	identical protein binding	5	0	0.07	1	MF
GO:0042803	protein homodimerization activity	3	0	0.04	1	MF
GO:0042813	Wnt-activated receptor activity	1	0	0.01	1	MF
GO:0042826	histone deacetylase binding	1	0	0.01	1	MF
GO:0042887	amide transmembrane transporter activity	2	0	0.03	1	MF
GO:0042979	ornithine decarboxylase regulator activity	1	0	0.01	1	MF
GO:0042988	X11-like protein binding	1	0	0.01	1	MF
GO:0043014	alpha-tubulin binding	3	0	0.04	1	MF
GO:0043015	gamma-tubulin binding	5	0	0.07	1	MF
GO:0043021	ribonucleoprotein complex binding	8	0	0.12	1	MF
GO:0043022	ribosome binding	4	0	0.06	1	MF
GO:0043023	ribosomal large subunit binding	1	0	0.01	1	MF
GO:0043024	ribosomal small subunit binding	1	0	0.01	1	MF
GO:0043130	ubiquitin binding	12	0	0.18	1	MF
GO:0043138	3'-5' DNA helicase activity	2	0	0.03	1	MF
GO:0043139	5'-3' DNA helicase activity	1	0	0.01	1	MF
GO:0043175	RNA polymerase core enzyme binding	4	0	0.06	1	MF
GO:0043177	organic acid binding	4	0	0.06	1	MF
GO:0043178	alcohol binding	1	0	0.01	1	MF
GO:0043495	protein-membrane adaptor activity	1	0	0.01	1	MF
GO:0043531	ADP binding	1	0	0.01	1	MF
GO:0043539	protein serine/threonine kinase activator activity	1	0	0.01	1	MF
GO:0043813	phosphatidylinositol-3,5-bisphosphate 5-phosphatase activity	1	0	0.01	1	MF
GO:0043998	H2A histone acetyltransferase activity	1	0	0.01	1	MF
GO:0044022	histone kinase activity (H3-S28 specific)	1	0	0.01	1	MF
GO:0044183	protein folding chaperone	21	0	0.31	1	MF
GO:0044389	ubiquitin-like protein ligase binding	7	0	0.1	1	MF
GO:0045127	N-acetylglucosamine kinase activity	1	0	0.01	1	MF
GO:0045131	pre-mRNA branch point binding	1	0	0.01	1	MF
GO:0045182	translation regulator activity	34	0	0.5	1	MF
GO:0045296	cadherin binding	2	0	0.03	1	MF
GO:0045503	dynein light chain binding	1	0	0.01	1	MF
GO:0045504	dynein heavy chain binding	1	0	0.01	1	MF
GO:0045505	dynein intermediate chain binding	7	0	0.1	1	MF
GO:0046030	inositol trisphosphate phosphatase activity	1	0	0.01	1	MF
GO:0046332	SMAD binding	3	0	0.04	1	MF
GO:0046527	glucosyltransferase activity	5	0	0.07	1	MF
GO:0046912	acyltransferase, acyl groups converted into alkyl on transfer	4	0	0.06	1	MF
GO:0046922	peptide-O-fucosyltransferase activity	2	0	0.03	1	MF
GO:0046923	ER retention sequence binding	1	0	0.01	1	MF
GO:0046933	proton-transporting ATP synthase activity, rotational mechanism	4	0	0.06	1	MF
GO:0046943	carboxylic acid transmembrane transporter activity	2	0	0.03	1	MF
GO:0046975	histone methyltransferase activity (H3-K36 specific)	1	0	0.01	1	MF
GO:0046982	protein heterodimerization activity	41	0	0.61	1	MF
GO:0047057	vitamin-K-epoxide reductase (warfarin-sensitive) activity	1	0	0.01	1	MF
GO:0047134	protein-disulfide reductase (NAD(P)) activity	1	0	0.01	1	MF
GO:0047325	inositol tetrakisphosphate 1-kinase activity	1	0	0.01	1	MF
GO:0047389	glycerophosphocholine phosphodiesterase activity	1	0	0.01	1	MF
GO:0047429	nucleoside-triphosphate diphosphatase activity	3	0	0.04	1	MF
GO:0047464	heparosan-N-sulfate-glucuronate 5-epimerase activity	1	0	0.01	1	MF
GO:0047617	acyl-CoA hydrolase activity	1	0	0.01	1	MF
GO:0047623	adenosine-phosphate deaminase activity	1	0	0.01	1	MF
GO:0047631	ADP-ribose diphosphatase activity	1	0	0.01	1	MF
GO:0047952	glycerol-3-phosphate dehydrogenase [NAD(P)+] activity	2	0	0.03	1	MF
GO:0048019	receptor antagonist activity	1	0	0.01	1	MF
GO:0048029	monosaccharide binding	5	0	0.07	1	MF
GO:0048038	quinone binding	2	0	0.03	1	MF
GO:0048039	ubiquinone binding	1	0	0.01	1	MF
GO:0048040	UDP-glucuronate decarboxylase activity	1	0	0.01	1	MF
GO:0048256	flap endonuclease activity	1	0	0.01	1	MF
GO:0048487	beta-tubulin binding	3	0	0.04	1	MF
GO:0048531	beta-1,3-galactosyltransferase activity	2	0	0.03	1	MF
GO:0050080	malonyl-CoA decarboxylase activity	1	0	0.01	1	MF
GO:0050113	inositol oxygenase activity	1	0	0.01	1	MF
GO:0050136	NADH dehydrogenase (quinone) activity	1	0	0.01	1	MF
GO:0050145	nucleoside monophosphate kinase activity	4	0	0.06	1	MF
GO:0050262	ribosylnicotinamide kinase activity	1	0	0.01	1	MF
GO:0050290	sphingomyelin phosphodiesterase D activity	1	0	0.01	1	MF
GO:0050291	sphingosine N-acyltransferase activity	1	0	0.01	1	MF
GO:0050497	alkylthioltransferase activity	2	0	0.03	1	MF
GO:0050660	flavin adenine dinucleotide binding	42	0	0.62	1	MF
GO:0050661	NADP binding	9	0	0.13	1	MF
GO:0050664	oxidoreductase activity, acting on NAD(P)H, oxygen as acceptor	1	0	0.01	1	MF
GO:0050750	low-density lipoprotein particle receptor binding	1	0	0.01	1	MF
GO:0050839	cell adhesion molecule binding	2	0	0.03	1	MF
GO:0050997	quaternary ammonium group binding	3	0	0.04	1	MF
GO:0051010	microtubule plus-end binding	1	0	0.01	1	MF
GO:0051018	protein kinase A binding	1	0	0.01	1	MF
GO:0051020	GTPase binding	25	0	0.37	1	MF
GO:0051082	unfolded protein binding	18	0	0.27	1	MF
GO:0051087	chaperone binding	7	0	0.1	1	MF
GO:0051213	dioxygenase activity	10	0	0.15	1	MF
GO:0051377	mannose-ethanolamine phosphotransferase activity	2	0	0.03	1	MF
GO:0051424	corticotropin-releasing hormone binding	1	0	0.01	1	MF
GO:0051499	D-aminoacyl-tRNA deacylase activity	1	0	0.01	1	MF
GO:0051536	iron-sulfur cluster binding	28	0	0.41	1	MF
GO:0051537	2 iron, 2 sulfur cluster binding	8	0	0.12	1	MF
GO:0051539	4 iron, 4 sulfur cluster binding	7	0	0.1	1	MF
GO:0051540	metal cluster binding	28	0	0.41	1	MF
GO:0051721	protein phosphatase 2A binding	1	0	0.01	1	MF
GO:0051723	protein methylesterase activity	1	0	0.01	1	MF
GO:0051731	polynucleotide 5'-hydroxyl-kinase activity	2	0	0.03	1	MF
GO:0051748	UTP-monosaccharide-1-phosphate uridylyltransferase activity	1	0	0.01	1	MF
GO:0051751	alpha-1,4-mannosyltransferase activity	1	0	0.01	1	MF
GO:0051765	inositol tetrakisphosphate kinase activity	1	0	0.01	1	MF
GO:0051766	inositol trisphosphate kinase activity	1	0	0.01	1	MF
GO:0051879	Hsp90 protein binding	5	0	0.07	1	MF
GO:0051920	peroxiredoxin activity	4	0	0.06	1	MF
GO:0051959	dynein light intermediate chain binding	7	0	0.1	1	MF
GO:0051998	protein carboxyl O-methyltransferase activity	4	0	0.06	1	MF
GO:0052689	carboxylic ester hydrolase activity	19	0	0.28	1	MF
GO:0052725	inositol-1,3,4-trisphosphate 6-kinase activity	1	0	0.01	1	MF
GO:0052726	inositol-1,3,4-trisphosphate 5-kinase activity	1	0	0.01	1	MF
GO:0052742	phosphatidylinositol kinase activity	1	0	0.01	1	MF
GO:0052744	phosphatidylinositol monophosphate phosphatase activity	1	0	0.01	1	MF
GO:0052745	inositol phosphate phosphatase activity	1	0	0.01	1	MF
GO:0052855	ADP-dependent NAD(P)H-hydrate dehydratase activity	1	0	0.01	1	MF
GO:0052866	phosphatidylinositol phosphate phosphatase activity	6	0	0.09	1	MF
GO:0052917	dolichyl-P-Man:Man(7)GlcNAc(2)-PP-dolichol alpha-1,6-mannosyltransferase	1	0	0.01	1	MF
GO:0055106	ubiquitin-protein transferase regulator activity	3	0	0.04	1	MF
GO:0060072	large conductance calcium-activated potassium channel activity	3	0	0.04	1	MF
GO:0060090	molecular adaptor activity	14	0	0.21	1	MF
GO:0060590	ATPase regulator activity	2	0	0.03	1	MF
GO:0061134	peptidase regulator activity	28	0	0.41	1	MF
GO:0061135	endopeptidase regulator activity	23	0	0.34	1	MF
GO:0061575	cyclin-dependent protein serine/threonine kinase activator activity	1	0	0.01	1	MF
GO:0061578	Lys63-specific deubiquitinase activity	1	0	0.01	1	MF
GO:0061608	nuclear import signal receptor activity	3	0	0.04	1	MF
GO:0061629	RNA polymerase II-specific DNA-binding transcription factor binding	1	0	0.01	1	MF
GO:0061630	ubiquitin protein ligase activity	37	0	0.55	1	MF
GO:0061650	ubiquitin-like protein conjugating enzyme activity	1	0	0.01	1	MF
GO:0061657	UFM1 conjugating enzyme activity	1	0	0.01	1	MF
GO:0061659	ubiquitin-like protein ligase activity	38	0	0.56	1	MF
GO:0061666	UFM1 ligase activity	1	0	0.01	1	MF
GO:0061731	ribonucleoside-diphosphate reductase activity	1	0	0.01	1	MF
GO:0061783	peptidoglycan muralytic activity	4	0	0.06	1	MF
GO:0061863	microtubule plus end polymerase	1	0	0.01	1	MF
GO:0061929	gamma-glutamylaminecyclotransferase activity	1	0	0.01	1	MF
GO:0062105	RNA 2'-O-methyltransferase activity	1	0	0.01	1	MF
GO:0070001	aspartic-type peptidase activity	4	0	0.06	1	MF
GO:0070003	threonine-type peptidase activity	5	0	0.07	1	MF
GO:0070006	metalloaminopeptidase activity	4	0	0.06	1	MF
GO:0070008	serine-type exopeptidase activity	2	0	0.03	1	MF
GO:0070037	rRNA (pseudouridine) methyltransferase activity	1	0	0.01	1	MF
GO:0070042	rRNA (uridine-N3-)-methyltransferase activity	1	0	0.01	1	MF
GO:0070063	RNA polymerase binding	5	0	0.07	1	MF
GO:0070122	isopeptidase activity	10	0	0.15	1	MF
GO:0070273	phosphatidylinositol-4-phosphate binding	1	0	0.01	1	MF
GO:0070279	vitamin B6 binding	38	0	0.56	1	MF
GO:0070325	lipoprotein particle receptor binding	1	0	0.01	1	MF
GO:0070403	NAD+ binding	9	0	0.13	1	MF
