## Supplemental File 7 for "Maternal body condition and season influence RNA deposition in the oocytes of alfalfa leafcutting bees (*Megachile rotundata*)" (part 2 of 2)

### Sheet: oocyteMod4 (continued)
GO.ID	Term	Annotated	Significant	Expected	raw.p.value	ontology
GO:0070412	R-SMAD binding	1	0	0.01	1	MF
GO:0070566	adenylyltransferase activity	5	0	0.07	1	MF
GO:0070567	cytidylyltransferase activity	4	0	0.06	1	MF
GO:0070568	guanylyltransferase activity	2	0	0.03	1	MF
GO:0070569	uridylyltransferase activity	3	0	0.04	1	MF
GO:0070573	metallodipeptidase activity	7	0	0.1	1	MF
GO:0070577	lysine-acetylated histone binding	1	0	0.01	1	MF
GO:0070579	methylcytosine dioxygenase activity	1	0	0.01	1	MF
GO:0070628	proteasome binding	2	0	0.03	1	MF
GO:0070717	poly-purine tract binding	1	0	0.01	1	MF
GO:0070773	protein-N-terminal glutamine amidohydrolase activity	1	0	0.01	1	MF
GO:0070840	dynein complex binding	3	0	0.04	1	MF
GO:0070851	growth factor receptor binding	1	0	0.01	1	MF
GO:0071077	adenosine 3',5'-bisphosphate transmembrane transporter activity	1	0	0.01	1	MF
GO:0071209	U7 snRNA binding	1	0	0.01	1	MF
GO:0071568	UFM1 transferase activity	2	0	0.03	1	MF
GO:0071855	neuropeptide receptor binding	1	0	0.01	1	MF
GO:0071858	corazonin receptor binding	1	0	0.01	1	MF
GO:0071949	FAD binding	7	0	0.1	1	MF
GO:0072341	modified amino acid binding	1	0	0.01	1	MF
GO:0072544	L-DOPA binding	1	0	0.01	1	MF
GO:0072545	tyrosine binding	1	0	0.01	1	MF
GO:0072572	poly-ADP-D-ribose binding	1	0	0.01	1	MF
GO:0080025	phosphatidylinositol-3,5-bisphosphate binding	2	0	0.03	1	MF
GO:0080132	fatty acid alpha-hydroxylase activity	1	0	0.01	1	MF
GO:0090079	translation regulator activity, nucleic acid binding	33	0	0.49	1	MF
GO:0090482	vitamin transmembrane transporter activity	1	0	0.01	1	MF
GO:0090560	2-(3-amino-3-carboxypropyl)histidine synthase activity	2	0	0.03	1	MF
GO:0090599	alpha-glucosidase activity	1	0	0.01	1	MF
GO:0097027	ubiquitin-protein transferase activator activity	3	0	0.04	1	MF
GO:0097506	deaminated base DNA N-glycosylase activity	1	0	0.01	1	MF
GO:0097602	cullin family protein binding	1	0	0.01	1	MF
GO:0097747	RNA polymerase activity	19	0	0.28	1	MF
GO:0098531	ligand-activated transcription factor activity	2	0	0.03	1	MF
GO:0098599	palmitoyl hydrolase activity	2	0	0.03	1	MF
GO:0099094	ligand-gated cation channel activity	3	0	0.04	1	MF
GO:0099106	ion channel regulator activity	2	0	0.03	1	MF
GO:0099122	RNA polymerase II C-terminal domain binding	1	0	0.01	1	MF
GO:0099602	neurotransmitter receptor regulator activity	1	0	0.01	1	MF
GO:0099604	ligand-gated calcium channel activity	1	0	0.01	1	MF
GO:0101005	deubiquitinase activity	36	0	0.53	1	MF
GO:0106017	phosphatidylinositol-3,4-bisphosphate phosphatase activity	1	0	0.01	1	MF
GO:0106018	phosphatidylinositol-3,5-bisphosphate phosphatase activity	1	0	0.01	1	MF
GO:0106019	phosphatidylinositol-4,5-bisphosphate phosphatase activity	1	0	0.01	1	MF
GO:0106050	tRNA 2'-O-methyltransferase activity	1	0	0.01	1	MF
GO:0106073	dolichyl pyrophosphate Glc2Man9GlcNAc2 alpha-1,2-glucosyltransferase activity	1	0	0.01	1	MF
GO:0106245	L-serine-phosphatidylethanolamine phosphatidyltransferase activity	1	0	0.01	1	MF
GO:0106370	protein-L-histidine N-pros-methyltransferase activity	1	0	0.01	1	MF
GO:0106388	18S rRNA aminocarboxypropyltransferase activity	1	0	0.01	1	MF
GO:0120013	lipid transfer activity	2	0	0.03	1	MF
GO:0120227	acyl-CoA binding	6	0	0.09	1	MF
GO:0140030	modification-dependent protein binding	1	0	0.01	1	MF
GO:0140033	acetylation-dependent protein binding	1	0	0.01	1	MF
GO:0140097	catalytic activity, acting on DNA	65	0	0.96	1	MF
GO:0140101	catalytic activity, acting on a tRNA	50	0	0.74	1	MF
GO:0140102	catalytic activity, acting on a rRNA	6	0	0.09	1	MF
GO:0140103	catalytic activity, acting on a glycoprotein	4	0	0.06	1	MF
GO:0140104	molecular carrier activity	14	0	0.21	1	MF
GO:0140142	nucleocytoplasmic carrier activity	9	0	0.13	1	MF
GO:0140223	general transcription initiation factor activity	5	0	0.07	1	MF
GO:0140296	general transcription initiation factor binding	4	0	0.06	1	MF
GO:0140297	DNA-binding transcription factor binding	2	0	0.03	1	MF
GO:0140299	small molecule sensor activity	9	0	0.13	1	MF
GO:0140303	intramembrane lipid transporter activity	3	0	0.04	1	MF
GO:0140312	cargo adaptor activity	1	0	0.01	1	MF
GO:0140318	protein transporter activity	2	0	0.03	1	MF
GO:0140323	solute:anion antiporter activity	10	0	0.15	1	MF
GO:0140326	ATPase-coupled intramembrane lipid transporter activity	1	0	0.01	1	MF
GO:0140358	P-type transmembrane transporter activity	4	0	0.06	1	MF
GO:0140359	ABC-type transporter activity	33	0	0.49	1	MF
GO:0140457	protein demethylase activity	3	0	0.04	1	MF
GO:0140597	protein carrier activity	2	0	0.03	1	MF
GO:0140612	DNA damage sensor activity	9	0	0.13	1	MF
GO:0140658	ATP-dependent chromatin remodeler activity	17	0	0.25	1	MF
GO:0140662	ATP-dependent protein folding chaperone	20	0	0.3	1	MF
GO:0140663	ATP-dependent FeS chaperone activity	2	0	0.03	1	MF
GO:0140664	ATP-dependent DNA damage sensor activity	9	0	0.13	1	MF
GO:0140666	annealing activity	2	0	0.03	1	MF
GO:0140677	molecular function activator activity	6	0	0.09	1	MF
GO:0140678	molecular function inhibitor activity	5	0	0.07	1	MF
GO:0150100	RNA binding involved in posttranscriptional gene silencing	1	0	0.01	1	MF
GO:1901338	catecholamine binding	1	0	0.01	1	MF
GO:1901505	carbohydrate derivative transmembrane transporter activity	9	0	0.13	1	MF
GO:1901567	fatty acid derivative binding	6	0	0.09	1	MF
GO:1901681	sulfur compound binding	13	0	0.19	1	MF
GO:1901682	sulfur compound transmembrane transporter activity	1	0	0.01	1	MF
GO:1901981	phosphatidylinositol phosphate binding	6	0	0.09	1	MF
GO:1902936	phosphatidylinositol bisphosphate binding	3	0	0.04	1	MF
GO:1903231	mRNA binding involved in posttranscriptional gene silencing	1	0	0.01	1	MF
GO:1990380	Lys48-specific deubiquitinase activity	2	0	0.03	1	MF
GO:1990814	DNA/DNA annealing activity	1	0	0.01	1	MF
GO:1990817	RNA adenylyltransferase activity	1	0	0.01	1	MF
GO:1990837	sequence-specific double-stranded DNA binding	8	0	0.12	1	MF
GO:2001070	starch binding	1	0	0.01	1	MF
GO:0033180	proton-transporting V-type ATPase, V1 domain	2	1	0.03	0.027	CC
GO:0005890	sodium:potassium-exchanging ATPase complex	3	1	0.04	0.04	CC
GO:0033179	proton-transporting V-type ATPase, V0 domain	4	1	0.05	0.053	CC
GO:0016020	membrane	1008	19	13.69	0.066	CC
GO:0034464	BBSome	6	1	0.08	0.079	CC
GO:0030677	ribonuclease P complex	7	1	0.1	0.091	CC
GO:0016021	integral component of membrane	519	10	7.05	0.183	CC
GO:0016459	myosin complex	17	1	0.23	0.208	CC
GO:0005874	microtubule	19	1	0.26	0.23	CC
GO:0005576	extracellular region	73	2	0.99	0.261	CC
GO:0005789	endoplasmic reticulum membrane	43	1	0.58	0.448	CC
GO:0005840	ribosome	121	1	1.64	0.818	CC
GO:0005737	cytoplasm	394	3	5.35	0.954	CC
GO:0005634	nucleus	379	1	5.15	0.997	CC
GO:0099080	supramolecular complex	27	1	0.37	1	CC
GO:0031090	organelle membrane	152	1	2.07	1	CC
GO:1990351	transporter complex	24	1	0.33	1	CC
GO:0099081	supramolecular polymer	22	1	0.3	1	CC
GO:0005622	intracellular anatomical structure	1046	6	14.21	1	CC
GO:0099512	supramolecular fiber	22	1	0.3	1	CC
GO:0098533	ATPase dependent transmembrane transport complex	3	1	0.04	1	CC
GO:0099513	polymeric cytoskeletal fiber	20	1	0.27	1	CC
GO:0031984	organelle subcompartment	50	1	0.68	1	CC
GO:0042995	cell projection	26	1	0.35	1	CC
GO:0012505	endomembrane system	145	1	1.97	1	CC
GO:0098796	membrane protein complex	134	3	1.82	1	CC
GO:0098797	plasma membrane protein complex	26	1	0.35	1	CC
GO:0005929	cilium	24	1	0.33	1	CC
GO:0043231	intracellular membrane-bounded organelle	637	2	8.65	1	CC
GO:0043232	intracellular non-membrane-bounded organelle	325	3	4.42	1	CC
GO:0005783	endoplasmic reticulum	62	1	0.84	1	CC
GO:0071944	cell periphery	62	1	0.84	1	CC
GO:1990904	ribonucleoprotein complex	67	1	0.91	1	CC
GO:0031224	intrinsic component of membrane	521	10	7.08	1	CC
GO:0005575	cellular_component	2061	28	28	1	CC
GO:0042175	nuclear outer membrane-endoplasmic reticulum membrane network	44	1	0.6	1	CC
GO:0043226	organelle	912	6	12.39	1	CC
GO:0033176	proton-transporting V-type ATPase complex	7	2	0.1	1	CC
GO:0031226	intrinsic component of plasma membrane	17	1	0.23	1	CC
GO:0005856	cytoskeleton	112	2	1.52	1	CC
GO:0043227	membrane-bounded organelle	661	3	8.98	1	CC
GO:0033177	proton-transporting two-sector ATPase complex, proton-transporting domain	13	1	0.18	1	CC
GO:0043228	non-membrane-bounded organelle	325	3	4.42	1	CC
GO:0033178	proton-transporting two-sector ATPase complex, catalytic domain	6	1	0.08	1	CC
GO:0043229	intracellular organelle	896	5	12.17	1	CC
GO:0015630	microtubule cytoskeleton	72	1	0.98	1	CC
GO:0032991	protein-containing complex	657	6	8.93	1	CC
GO:0090533	cation-transporting ATPase complex	3	1	0.04	1	CC
GO:1902494	catalytic complex	213	1	2.89	1	CC
GO:0110165	cellular anatomical entity	1969	27	26.75	1	CC
GO:1902555	endoribonuclease complex	9	1	0.12	1	CC
GO:0120025	plasma membrane bounded cell projection	26	1	0.35	1	CC
GO:1902495	transmembrane transporter complex	23	1	0.31	1	CC
GO:0005886	plasma membrane	51	1	0.69	1	CC
GO:0005887	integral component of plasma membrane	15	1	0.2	1	CC
GO:0098827	endoplasmic reticulum subcompartment	43	1	0.58	1	CC
GO:0015629	actin cytoskeleton	33	1	0.45	1	CC
GO:0016469	proton-transporting two-sector ATPase complex	21	2	0.29	1	CC
GO:0000015	phosphopyruvate hydratase complex	2	0	0.03	1	CC
GO:0000118	histone deacetylase complex	4	0	0.05	1	CC
GO:0000123	histone acetyltransferase complex	21	0	0.29	1	CC
GO:0000124	SAGA complex	7	0	0.1	1	CC
GO:0000126	transcription factor TFIIIB complex	1	0	0.01	1	CC
GO:0000127	transcription factor TFIIIC complex	3	0	0.04	1	CC
GO:0000139	Golgi membrane	9	0	0.12	1	CC
GO:0000145	exocyst	7	0	0.1	1	CC
GO:0000151	ubiquitin ligase complex	21	0	0.29	1	CC
GO:0000152	nuclear ubiquitin ligase complex	9	0	0.12	1	CC
GO:0000153	cytoplasmic ubiquitin ligase complex	2	0	0.03	1	CC
GO:0000159	protein phosphatase type 2A complex	3	0	0.04	1	CC
GO:0000172	ribonuclease MRP complex	3	0	0.04	1	CC
GO:0000176	nuclear exosome (RNase complex)	1	0	0.01	1	CC
GO:0000178	exosome (RNase complex)	5	0	0.07	1	CC
GO:0000221	vacuolar proton-transporting V-type ATPase, V1 domain	1	0	0.01	1	CC
GO:0000228	nuclear chromosome	21	0	0.29	1	CC
GO:0000275	mitochondrial proton-transporting ATP synthase complex, catalytic sector F(1)	1	0	0.01	1	CC
GO:0000276	mitochondrial proton-transporting ATP synthase complex, coupling factor F(o)	6	0	0.08	1	CC
GO:0000313	organellar ribosome	12	0	0.16	1	CC
GO:0000314	organellar small ribosomal subunit	4	0	0.05	1	CC
GO:0000315	organellar large ribosomal subunit	4	0	0.05	1	CC
GO:0000323	lytic vacuole	5	0	0.07	1	CC
GO:0000346	transcription export complex	1	0	0.01	1	CC
GO:0000347	THO complex	2	0	0.03	1	CC
GO:0000407	phagophore assembly site	1	0	0.01	1	CC
GO:0000408	EKC/KEOPS complex	1	0	0.01	1	CC
GO:0000428	DNA-directed RNA polymerase complex	23	0	0.31	1	CC
GO:0000439	transcription factor TFIIH core complex	4	0	0.05	1	CC
GO:0000444	MIS12/MIND type complex	1	0	0.01	1	CC
GO:0000445	THO complex part of transcription export complex	1	0	0.01	1	CC
GO:0000502	proteasome complex	21	0	0.29	1	CC
GO:0000506	glycosylphosphatidylinositol-N-acetylglucosaminyltransferase (GPI-GnT) complex	1	0	0.01	1	CC
GO:0000775	chromosome, centromeric region	6	0	0.08	1	CC
GO:0000776	kinetochore	5	0	0.07	1	CC
GO:0000779	condensed chromosome, centromeric region	5	0	0.07	1	CC
GO:0000785	chromatin	43	0	0.58	1	CC
GO:0000786	nucleosome	20	0	0.27	1	CC
GO:0000793	condensed chromosome	13	0	0.18	1	CC
GO:0000794	condensed nuclear chromosome	3	0	0.04	1	CC
GO:0000795	synaptonemal complex	1	0	0.01	1	CC
GO:0000796	condensin complex	3	0	0.04	1	CC
GO:0000808	origin recognition complex	3	0	0.04	1	CC
GO:0000811	GINS complex	1	0	0.01	1	CC
GO:0000813	ESCRT I complex	3	0	0.04	1	CC
GO:0000814	ESCRT II complex	3	0	0.04	1	CC
GO:0000818	nuclear MIS12/MIND complex	1	0	0.01	1	CC
GO:0000835	ER ubiquitin ligase complex	1	0	0.01	1	CC
GO:0000836	Hrd1p ubiquitin ligase complex	1	0	0.01	1	CC
GO:0000922	spindle pole	5	0	0.07	1	CC
GO:0000930	gamma-tubulin complex	1	0	0.01	1	CC
GO:0000931	gamma-tubulin large complex	1	0	0.01	1	CC
GO:0000938	GARP complex	2	0	0.03	1	CC
GO:0000974	Prp19 complex	1	0	0.01	1	CC
GO:0001401	SAM complex	2	0	0.03	1	CC
GO:0001518	voltage-gated sodium channel complex	1	0	0.01	1	CC
GO:0001534	radial spoke	1	0	0.01	1	CC
GO:0001726	ruffle	1	0	0.01	1	CC
GO:0005581	collagen trimer	2	0	0.03	1	CC
GO:0005615	extracellular space	14	0	0.19	1	CC
GO:0005635	nuclear envelope	17	0	0.23	1	CC
GO:0005637	nuclear inner membrane	5	0	0.07	1	CC
GO:0005639	integral component of nuclear inner membrane	3	0	0.04	1	CC
GO:0005643	nuclear pore	12	0	0.16	1	CC
GO:0005654	nucleoplasm	60	0	0.82	1	CC
GO:0005655	nucleolar ribonuclease P complex	2	0	0.03	1	CC
GO:0005657	replication fork	3	0	0.04	1	CC
GO:0005663	DNA replication factor C complex	1	0	0.01	1	CC
GO:0005664	nuclear origin of replication recognition complex	1	0	0.01	1	CC
GO:0005666	RNA polymerase III complex	4	0	0.05	1	CC
GO:0005667	transcription regulator complex	35	0	0.48	1	CC
GO:0005669	transcription factor TFIID complex	9	0	0.12	1	CC
GO:0005672	transcription factor TFIIA complex	2	0	0.03	1	CC
GO:0005673	transcription factor TFIIE complex	1	0	0.01	1	CC
GO:0005674	transcription factor TFIIF complex	1	0	0.01	1	CC
GO:0005675	transcription factor TFIIH holo complex	2	0	0.03	1	CC
GO:0005680	anaphase-promoting complex	9	0	0.12	1	CC
GO:0005681	spliceosomal complex	13	0	0.18	1	CC
GO:0005682	U5 snRNP	1	0	0.01	1	CC
GO:0005684	U2-type spliceosomal complex	1	0	0.01	1	CC
GO:0005685	U1 snRNP	3	0	0.04	1	CC
GO:0005689	U12-type spliceosomal complex	2	0	0.03	1	CC
GO:0005694	chromosome	81	0	1.1	1	CC
GO:0005730	nucleolus	10	0	0.14	1	CC
GO:0005732	sno(s)RNA-containing ribonucleoprotein complex	6	0	0.08	1	CC
GO:0005739	mitochondrion	110	0	1.49	1	CC
GO:0005740	mitochondrial envelope	66	0	0.9	1	CC
GO:0005741	mitochondrial outer membrane	12	0	0.16	1	CC
GO:0005742	mitochondrial outer membrane translocase complex	4	0	0.05	1	CC
GO:0005743	mitochondrial inner membrane	43	0	0.58	1	CC
GO:0005744	TIM23 mitochondrial import inner membrane translocase complex	3	0	0.04	1	CC
GO:0005746	mitochondrial respirasome	17	0	0.23	1	CC
GO:0005747	mitochondrial respiratory chain complex I	4	0	0.05	1	CC
GO:0005750	mitochondrial respiratory chain complex III	5	0	0.07	1	CC
GO:0005751	mitochondrial respiratory chain complex IV	8	0	0.11	1	CC
GO:0005753	mitochondrial proton-transporting ATP synthase complex	8	0	0.11	1	CC
GO:0005758	mitochondrial intermembrane space	8	0	0.11	1	CC
GO:0005759	mitochondrial matrix	15	0	0.2	1	CC
GO:0005760	gamma DNA polymerase complex	1	0	0.01	1	CC
GO:0005761	mitochondrial ribosome	12	0	0.16	1	CC
GO:0005762	mitochondrial large ribosomal subunit	4	0	0.05	1	CC
GO:0005763	mitochondrial small ribosomal subunit	4	0	0.05	1	CC
GO:0005764	lysosome	5	0	0.07	1	CC
GO:0005765	lysosomal membrane	5	0	0.07	1	CC
GO:0005768	endosome	16	0	0.22	1	CC
GO:0005769	early endosome	1	0	0.01	1	CC
GO:0005770	late endosome	6	0	0.08	1	CC
GO:0005773	vacuole	11	0	0.15	1	CC
GO:0005774	vacuolar membrane	11	0	0.15	1	CC
GO:0005777	peroxisome	13	0	0.18	1	CC
GO:0005778	peroxisomal membrane	6	0	0.08	1	CC
GO:0005779	integral component of peroxisomal membrane	4	0	0.05	1	CC
GO:0005784	Sec61 translocon complex	1	0	0.01	1	CC
GO:0005785	signal recognition particle receptor complex	1	0	0.01	1	CC
GO:0005786	signal recognition particle, endoplasmic reticulum targeting	2	0	0.03	1	CC
GO:0005787	signal peptidase complex	5	0	0.07	1	CC
GO:0005788	endoplasmic reticulum lumen	2	0	0.03	1	CC
GO:0005791	rough endoplasmic reticulum	4	0	0.05	1	CC
GO:0005794	Golgi apparatus	38	0	0.52	1	CC
GO:0005795	Golgi stack	3	0	0.04	1	CC
GO:0005798	Golgi-associated vesicle	7	0	0.1	1	CC
GO:0005801	cis-Golgi network	2	0	0.03	1	CC
GO:0005802	trans-Golgi network	4	0	0.05	1	CC
GO:0005811	lipid droplet	1	0	0.01	1	CC
GO:0005813	centrosome	4	0	0.05	1	CC
GO:0005814	centriole	2	0	0.03	1	CC
GO:0005815	microtubule organizing center	17	0	0.23	1	CC
GO:0005819	spindle	6	0	0.08	1	CC
GO:0005829	cytosol	10	0	0.14	1	CC
GO:0005832	chaperonin-containing T-complex	1	0	0.01	1	CC
GO:0005834	heterotrimeric G-protein complex	2	0	0.03	1	CC
GO:0005838	proteasome regulatory particle	3	0	0.04	1	CC
GO:0005839	proteasome core complex	14	0	0.19	1	CC
GO:0005845	mRNA cap binding complex	1	0	0.01	1	CC
GO:0005846	nuclear cap binding complex	2	0	0.03	1	CC
GO:0005847	mRNA cleavage and polyadenylation specificity factor complex	2	0	0.03	1	CC
GO:0005848	mRNA cleavage stimulating factor complex	1	0	0.01	1	CC
GO:0005849	mRNA cleavage factor complex	5	0	0.07	1	CC
GO:0005852	eukaryotic translation initiation factor 3 complex	9	0	0.12	1	CC
GO:0005854	nascent polypeptide-associated complex	1	0	0.01	1	CC
GO:0005858	axonemal dynein complex	4	0	0.05	1	CC
GO:0005861	troponin complex	2	0	0.03	1	CC
GO:0005865	striated muscle thin filament	2	0	0.03	1	CC
GO:0005868	cytoplasmic dynein complex	4	0	0.05	1	CC
GO:0005869	dynactin complex	4	0	0.05	1	CC
GO:0005871	kinesin complex	1	0	0.01	1	CC
GO:0005875	microtubule associated complex	35	0	0.48	1	CC
GO:0005882	intermediate filament	1	0	0.01	1	CC
GO:0005885	Arp2/3 protein complex	6	0	0.08	1	CC
GO:0005891	voltage-gated calcium channel complex	3	0	0.04	1	CC
GO:0005905	clathrin-coated pit	3	0	0.04	1	CC
GO:0005911	cell-cell junction	2	0	0.03	1	CC
GO:0005912	adherens junction	2	0	0.03	1	CC
GO:0005925	focal adhesion	2	0	0.03	1	CC
GO:0005930	axoneme	7	0	0.1	1	CC
GO:0005938	cell cortex	7	0	0.1	1	CC
GO:0005942	phosphatidylinositol 3-kinase complex	1	0	0.01	1	CC
GO:0005956	protein kinase CK2 complex	1	0	0.01	1	CC
GO:0005960	glycine cleavage complex	1	0	0.01	1	CC
GO:0005963	magnesium-dependent protein serine/threonine phosphatase complex	4	0	0.05	1	CC
GO:0005965	protein farnesyltransferase complex	1	0	0.01	1	CC
GO:0005968	Rab-protein geranylgeranyltransferase complex	1	0	0.01	1	CC
GO:0008021	synaptic vesicle	3	0	0.04	1	CC
GO:0008023	transcription elongation factor complex	11	0	0.15	1	CC
GO:0008076	voltage-gated potassium channel complex	6	0	0.08	1	CC
GO:0008180	COP9 signalosome	7	0	0.1	1	CC
GO:0008250	oligosaccharyltransferase complex	4	0	0.05	1	CC
GO:0008278	cohesin complex	1	0	0.01	1	CC
GO:0008287	protein serine/threonine phosphatase complex	5	0	0.07	1	CC
GO:0008290	F-actin capping protein complex	2	0	0.03	1	CC
GO:0008303	caspase complex	6	0	0.08	1	CC
GO:0008537	proteasome activator complex	1	0	0.01	1	CC
GO:0008540	proteasome regulatory particle, base subcomplex	1	0	0.01	1	CC
GO:0008541	proteasome regulatory particle, lid subcomplex	1	0	0.01	1	CC
GO:0008622	epsilon DNA polymerase complex	2	0	0.03	1	CC
GO:0009331	glycerol-3-phosphate dehydrogenase complex	1	0	0.01	1	CC
GO:0009897	external side of plasma membrane	1	0	0.01	1	CC
GO:0009898	cytoplasmic side of plasma membrane	2	0	0.03	1	CC
GO:0009986	cell surface	1	0	0.01	1	CC
GO:0010008	endosome membrane	10	0	0.14	1	CC
GO:0012506	vesicle membrane	24	0	0.33	1	CC
GO:0012507	ER to Golgi transport vesicle membrane	4	0	0.05	1	CC
GO:0012510	trans-Golgi network transport vesicle membrane	2	0	0.03	1	CC
GO:0015934	large ribosomal subunit	13	0	0.18	1	CC
GO:0015935	small ribosomal subunit	7	0	0.1	1	CC
GO:0016010	dystrophin-associated glycoprotein complex	8	0	0.11	1	CC
GO:0016011	dystroglycan complex	3	0	0.04	1	CC
GO:0016012	sarcoglycan complex	3	0	0.04	1	CC
GO:0016035	zeta DNA polymerase complex	1	0	0.01	1	CC
GO:0016272	prefoldin complex	6	0	0.08	1	CC
GO:0016471	vacuolar proton-transporting V-type ATPase complex	2	0	0.03	1	CC
GO:0016514	SWI/SNF complex	5	0	0.07	1	CC
GO:0016528	sarcoplasm	1	0	0.01	1	CC
GO:0016580	Sin3 complex	2	0	0.03	1	CC
GO:0016581	NuRD complex	1	0	0.01	1	CC
GO:0016586	RSC-type complex	1	0	0.01	1	CC
GO:0016589	NURF complex	2	0	0.03	1	CC
GO:0016591	RNA polymerase II, holoenzyme	19	0	0.26	1	CC
GO:0016592	mediator complex	26	0	0.35	1	CC
GO:0016593	Cdc73/Paf1 complex	3	0	0.04	1	CC
GO:0016602	CCAAT-binding factor complex	1	0	0.01	1	CC
GO:0016604	nuclear body	1	0	0.01	1	CC
GO:0016607	nuclear speck	1	0	0.01	1	CC
GO:0017053	transcription repressor complex	5	0	0.07	1	CC
GO:0017054	negative cofactor 2 complex	1	0	0.01	1	CC
GO:0017101	aminoacyl-tRNA synthetase multienzyme complex	2	0	0.03	1	CC
GO:0017119	Golgi transport complex	5	0	0.07	1	CC
GO:0019005	SCF ubiquitin ligase complex	3	0	0.04	1	CC
GO:0019008	molybdopterin synthase complex	1	0	0.01	1	CC
GO:0019773	proteasome core complex, alpha-subunit complex	7	0	0.1	1	CC
GO:0019774	proteasome core complex, beta-subunit complex	1	0	0.01	1	CC
GO:0019866	organelle inner membrane	48	0	0.65	1	CC
GO:0019867	outer membrane	13	0	0.18	1	CC
GO:0019897	extrinsic component of plasma membrane	2	0	0.03	1	CC
GO:0019898	extrinsic component of membrane	3	0	0.04	1	CC
GO:0022624	proteasome accessory complex	4	0	0.05	1	CC
GO:0022625	cytosolic large ribosomal subunit	2	0	0.03	1	CC
GO:0022626	cytosolic ribosome	2	0	0.03	1	CC
GO:0030008	TRAPP complex	5	0	0.07	1	CC
GO:0030014	CCR4-NOT complex	8	0	0.11	1	CC
GO:0030015	CCR4-NOT core complex	3	0	0.04	1	CC
GO:0030016	myofibril	2	0	0.03	1	CC
GO:0030017	sarcomere	2	0	0.03	1	CC
GO:0030027	lamellipodium	1	0	0.01	1	CC
GO:0030054	cell junction	8	0	0.11	1	CC
GO:0030055	cell-substrate junction	2	0	0.03	1	CC
GO:0030117	membrane coat	19	0	0.26	1	CC
GO:0030118	clathrin coat	6	0	0.08	1	CC
GO:0030119	AP-type membrane coat adaptor complex	4	0	0.05	1	CC
GO:0030120	vesicle coat	13	0	0.18	1	CC
GO:0030122	AP-2 adaptor complex	1	0	0.01	1	CC
GO:0030123	AP-3 adaptor complex	1	0	0.01	1	CC
GO:0030125	clathrin vesicle coat	4	0	0.05	1	CC
GO:0030126	COPI vesicle coat	5	0	0.07	1	CC
GO:0030127	COPII vesicle coat	4	0	0.05	1	CC
GO:0030128	clathrin coat of endocytic vesicle	2	0	0.03	1	CC
GO:0030130	clathrin coat of trans-Golgi network vesicle	2	0	0.03	1	CC
GO:0030131	clathrin adaptor complex	3	0	0.04	1	CC
GO:0030132	clathrin coat of coated pit	3	0	0.04	1	CC
GO:0030133	transport vesicle	10	0	0.14	1	CC
GO:0030134	COPII-coated ER to Golgi transport vesicle	4	0	0.05	1	CC
GO:0030135	coated vesicle	14	0	0.19	1	CC
GO:0030136	clathrin-coated vesicle	5	0	0.07	1	CC
GO:0030137	COPI-coated vesicle	5	0	0.07	1	CC
GO:0030139	endocytic vesicle	2	0	0.03	1	CC
GO:0030140	trans-Golgi network transport vesicle	2	0	0.03	1	CC
GO:0030141	secretory granule	2	0	0.03	1	CC
GO:0030173	integral component of Golgi membrane	1	0	0.01	1	CC
GO:0030176	integral component of endoplasmic reticulum membrane	17	0	0.23	1	CC
GO:0030286	dynein complex	27	0	0.37	1	CC
GO:0030289	protein phosphatase 4 complex	1	0	0.01	1	CC
GO:0030312	external encapsulating structure	6	0	0.08	1	CC
GO:0030314	junctional membrane complex	1	0	0.01	1	CC
GO:0030532	small nuclear ribonucleoprotein complex	9	0	0.12	1	CC
GO:0030658	transport vesicle membrane	6	0	0.08	1	CC
GO:0030659	cytoplasmic vesicle membrane	24	0	0.33	1	CC
GO:0030660	Golgi-associated vesicle membrane	7	0	0.1	1	CC
GO:0030662	coated vesicle membrane	13	0	0.18	1	CC
GO:0030663	COPI-coated vesicle membrane	5	0	0.07	1	CC
GO:0030665	clathrin-coated vesicle membrane	4	0	0.05	1	CC
GO:0030666	endocytic vesicle membrane	2	0	0.03	1	CC
GO:0030669	clathrin-coated endocytic vesicle membrane	2	0	0.03	1	CC
GO:0030681	multimeric ribonuclease P complex	2	0	0.03	1	CC
GO:0030684	preribosome	12	0	0.16	1	CC
GO:0030686	90S preribosome	2	0	0.03	1	CC
GO:0030688	preribosome, small subunit precursor	1	0	0.01	1	CC
GO:0030867	rough endoplasmic reticulum membrane	4	0	0.05	1	CC
GO:0030880	RNA polymerase complex	24	0	0.33	1	CC
GO:0030891	VCB complex	1	0	0.01	1	CC
GO:0030894	replisome	1	0	0.01	1	CC
GO:0030896	checkpoint clamp complex	2	0	0.03	1	CC
GO:0030904	retromer complex	3	0	0.04	1	CC
GO:0030906	retromer, cargo-selective complex	1	0	0.01	1	CC
GO:0030915	Smc5-Smc6 complex	4	0	0.05	1	CC
GO:0030964	NADH dehydrogenase complex	4	0	0.05	1	CC
GO:0030990	intraciliary transport particle	3	0	0.04	1	CC
GO:0030991	intraciliary transport particle A	1	0	0.01	1	CC
GO:0030992	intraciliary transport particle B	2	0	0.03	1	CC
GO:0031010	ISWI-type complex	4	0	0.05	1	CC
GO:0031011	Ino80 complex	8	0	0.11	1	CC
GO:0031012	extracellular matrix	5	0	0.07	1	CC
GO:0031080	nuclear pore outer ring	1	0	0.01	1	CC
GO:0031082	BLOC complex	3	0	0.04	1	CC
GO:0031083	BLOC-1 complex	3	0	0.04	1	CC
GO:0031201	SNARE complex	1	0	0.01	1	CC
GO:0031209	SCAR complex	1	0	0.01	1	CC
GO:0031213	RSF complex	2	0	0.03	1	CC
GO:0031225	anchored component of membrane	2	0	0.03	1	CC
GO:0031227	intrinsic component of endoplasmic reticulum membrane	17	0	0.23	1	CC
GO:0031228	intrinsic component of Golgi membrane	1	0	0.01	1	CC
GO:0031229	intrinsic component of nuclear inner membrane	3	0	0.04	1	CC
GO:0031231	intrinsic component of peroxisomal membrane	4	0	0.05	1	CC
GO:0031234	extrinsic component of cytoplasmic side of plasma membrane	2	0	0.03	1	CC
GO:0031248	protein acetyltransferase complex	24	0	0.33	1	CC
GO:0031251	PAN complex	1	0	0.01	1	CC
GO:0031252	cell leading edge	2	0	0.03	1	CC
GO:0031261	DNA replication preinitiation complex	1	0	0.01	1	CC
GO:0031262	Ndc80 complex	2	0	0.03	1	CC
GO:0031300	intrinsic component of organelle membrane	28	0	0.38	1	CC
GO:0031301	integral component of organelle membrane	28	0	0.38	1	CC
GO:0031304	intrinsic component of mitochondrial inner membrane	3	0	0.04	1	CC
GO:0031305	integral component of mitochondrial inner membrane	3	0	0.04	1	CC
GO:0031390	Ctf18 RFC-like complex	2	0	0.03	1	CC
GO:0031395	bursicon neuropeptide hormone complex	1	0	0.01	1	CC
GO:0031410	cytoplasmic vesicle	38	0	0.52	1	CC
GO:0031414	N-terminal protein acetyltransferase complex	3	0	0.04	1	CC
GO:0031415	NatA complex	1	0	0.01	1	CC
GO:0031417	NatC complex	2	0	0.03	1	CC
GO:0031428	box C/D RNP complex	2	0	0.03	1	CC
GO:0031461	cullin-RING ubiquitin ligase complex	14	0	0.19	1	CC
GO:0031462	Cul2-RING ubiquitin ligase complex	2	0	0.03	1	CC
GO:0031499	TRAMP complex	1	0	0.01	1	CC
GO:0031514	motile cilium	2	0	0.03	1	CC
GO:0031515	tRNA (m1A) methyltransferase complex	2	0	0.03	1	CC
GO:0031519	PcG protein complex	1	0	0.01	1	CC
GO:0031617	NMS complex	2	0	0.03	1	CC
GO:0031902	late endosome membrane	4	0	0.05	1	CC
GO:0031903	microbody membrane	6	0	0.08	1	CC
GO:0031931	TORC1 complex	2	0	0.03	1	CC
GO:0031932	TORC2 complex	3	0	0.04	1	CC
GO:0031965	nuclear membrane	5	0	0.07	1	CC
GO:0031966	mitochondrial membrane	56	0	0.76	1	CC
GO:0031967	organelle envelope	83	0	1.13	1	CC
GO:0031968	organelle outer membrane	12	0	0.16	1	CC
GO:0031970	organelle envelope lumen	8	0	0.11	1	CC
GO:0031974	membrane-enclosed lumen	111	0	1.51	1	CC
GO:0031975	envelope	83	0	1.13	1	CC
GO:0031981	nuclear lumen	86	0	1.17	1	CC
GO:0031982	vesicle	38	0	0.52	1	CC
GO:0031985	Golgi cisterna	2	0	0.03	1	CC
GO:0032021	NELF complex	1	0	0.01	1	CC
GO:0032039	integrator complex	7	0	0.1	1	CC
GO:0032040	small-subunit processome	9	0	0.12	1	CC
GO:0032045	guanyl-nucleotide exchange factor complex	4	0	0.05	1	CC
GO:0032133	chromosome passenger complex	1	0	0.01	1	CC
GO:0032299	ribonuclease H2 complex	2	0	0.03	1	CC
GO:0032300	mismatch repair complex	5	0	0.07	1	CC
GO:0032580	Golgi cisterna membrane	2	0	0.03	1	CC
GO:0032588	trans-Golgi network membrane	1	0	0.01	1	CC
GO:0032592	integral component of mitochondrial membrane	3	0	0.04	1	CC
GO:0032777	Piccolo NuA4 histone acetyltransferase complex	1	0	0.01	1	CC
GO:0032783	super elongation complex	1	0	0.01	1	CC
GO:0032797	SMN complex	1	0	0.01	1	CC
GO:0032798	Swi5-Sfr1 complex	1	0	0.01	1	CC
GO:0032806	carboxy-terminal domain protein kinase complex	2	0	0.03	1	CC
GO:0032838	plasma membrane bounded cell projection cytoplasm	7	0	0.1	1	CC
GO:0032993	protein-DNA complex	22	0	0.3	1	CC
GO:0033061	DNA recombinase mediator complex	2	0	0.03	1	CC
GO:0033063	Rad51B-Rad51C-Rad51D-XRCC2 complex	1	0	0.01	1	CC
GO:0033557	Slx1-Slx4 complex	1	0	0.01	1	CC
GO:0033588	elongator holoenzyme complex	5	0	0.07	1	CC
GO:0034066	Ric1-Rgp1 guanyl-nucleotide exchange factor complex	1	0	0.01	1	CC
GO:0034457	Mpp10 complex	1	0	0.01	1	CC
GO:0034518	RNA cap binding complex	3	0	0.04	1	CC
GO:0034702	ion channel complex	11	0	0.15	1	CC
GO:0034703	cation channel complex	11	0	0.15	1	CC
GO:0034704	calcium channel complex	4	0	0.05	1	CC
GO:0034705	potassium channel complex	6	0	0.08	1	CC
GO:0034706	sodium channel complex	1	0	0.01	1	CC
GO:0034708	methyltransferase complex	13	0	0.18	1	CC
GO:0034719	SMN-Sm protein complex	2	0	0.03	1	CC
GO:0034751	aryl hydrocarbon receptor complex	2	0	0.03	1	CC
GO:0034998	oligosaccharyltransferase I complex	1	0	0.01	1	CC
GO:0035032	phosphatidylinositol 3-kinase complex, class III	1	0	0.01	1	CC
GO:0035060	brahma complex	1	0	0.01	1	CC
GO:0035097	histone methyltransferase complex	10	0	0.14	1	CC
GO:0035098	ESC/E(Z) complex	1	0	0.01	1	CC
GO:0035101	FACT complex	1	0	0.01	1	CC
GO:0035145	exon-exon junction complex	2	0	0.03	1	CC
GO:0035267	NuA4 histone acetyltransferase complex	5	0	0.07	1	CC
GO:0035658	Mon1-Ccz1 complex	2	0	0.03	1	CC
GO:0035869	ciliary transition zone	2	0	0.03	1	CC
GO:0036038	MKS complex	2	0	0.03	1	CC
GO:0036064	ciliary basal body	2	0	0.03	1	CC
GO:0036126	sperm flagellum	1	0	0.01	1	CC
GO:0036379	myofilament	2	0	0.03	1	CC
GO:0036396	RNA N6-methyladenosine methyltransferase complex	1	0	0.01	1	CC
GO:0036452	ESCRT complex	6	0	0.08	1	CC
GO:0038201	TOR complex	4	0	0.05	1	CC
GO:0042555	MCM complex	3	0	0.04	1	CC
GO:0042575	DNA polymerase complex	5	0	0.07	1	CC
GO:0042579	microbody	13	0	0.18	1	CC
GO:0042600	egg chorion	1	0	0.01	1	CC
GO:0042719	mitochondrial intermembrane space protein transporter complex	1	0	0.01	1	CC
GO:0042720	mitochondrial inner membrane peptidase complex	1	0	0.01	1	CC
GO:0042721	TIM22 mitochondrial import inner membrane insertion complex	2	0	0.03	1	CC
GO:0042765	GPI-anchor transamidase complex	6	0	0.08	1	CC
GO:0043189	H4/H2A histone acetyltransferase complex	6	0	0.08	1	CC
GO:0043233	organelle lumen	111	0	1.51	1	CC
GO:0043235	receptor complex	2	0	0.03	1	CC
GO:0043240	Fanconi anaemia nuclear complex	1	0	0.01	1	CC
GO:0043292	contractile fiber	2	0	0.03	1	CC
GO:0043527	tRNA methyltransferase complex	2	0	0.03	1	CC
GO:0043564	Ku70:Ku80 complex	1	0	0.01	1	CC
GO:0043596	nuclear replication fork	1	0	0.01	1	CC
GO:0043601	nuclear replisome	1	0	0.01	1	CC
GO:0043625	delta DNA polymerase complex	1	0	0.01	1	CC
GO:0044232	organelle membrane contact site	1	0	0.01	1	CC
GO:0044233	mitochondria-associated endoplasmic reticulum membrane	1	0	0.01	1	CC
GO:0044391	ribosomal subunit	20	0	0.27	1	CC
GO:0044665	MLL1/2 complex	3	0	0.04	1	CC
GO:0044666	MLL3/4 complex	2	0	0.03	1	CC
GO:0044815	DNA packaging complex	23	0	0.31	1	CC
GO:0045095	keratin filament	1	0	0.01	1	CC
GO:0045111	intermediate filament cytoskeleton	1	0	0.01	1	CC
GO:0045121	membrane raft	3	0	0.04	1	CC
GO:0045202	synapse	4	0	0.05	1	CC
GO:0045239	tricarboxylic acid cycle enzyme complex	1	0	0.01	1	CC
GO:0045254	pyruvate dehydrogenase complex	2	0	0.03	1	CC
GO:0045259	proton-transporting ATP synthase complex	11	0	0.15	1	CC
GO:0045261	proton-transporting ATP synthase complex, catalytic core F(1)	3	0	0.04	1	CC
GO:0045263	proton-transporting ATP synthase complex, coupling factor F(o)	7	0	0.1	1	CC
GO:0045271	respiratory chain complex I	4	0	0.05	1	CC
GO:0045273	respiratory chain complex II	1	0	0.01	1	CC
GO:0045275	respiratory chain complex III	5	0	0.07	1	CC
GO:0045277	respiratory chain complex IV	11	0	0.15	1	CC
GO:0045281	succinate dehydrogenase complex	1	0	0.01	1	CC
GO:0045293	mRNA editing complex	1	0	0.01	1	CC
GO:0045334	clathrin-coated endocytic vesicle	2	0	0.03	1	CC
GO:0046540	U4/U6 x U5 tri-snRNP complex	4	0	0.05	1	CC
GO:0046658	anchored component of plasma membrane	2	0	0.03	1	CC
GO:0046695	SLIK (SAGA-like) complex	3	0	0.04	1	CC
GO:0048188	Set1C/COMPASS complex	4	0	0.05	1	CC
GO:0048475	coated membrane	19	0	0.26	1	CC
GO:0048476	Holliday junction resolvase complex	1	0	0.01	1	CC
GO:0048500	signal recognition particle	6	0	0.08	1	CC
GO:0055029	nuclear DNA-directed RNA polymerase complex	23	0	0.31	1	CC
GO:0055037	recycling endosome	1	0	0.01	1	CC
GO:0055087	Ski complex	1	0	0.01	1	CC
GO:0061617	MICOS complex	2	0	0.03	1	CC
GO:0061695	transferase complex, transferring phosphorus-containing groups	32	0	0.43	1	CC
GO:0062023	collagen-containing extracellular matrix	3	0	0.04	1	CC
GO:0070013	intracellular organelle lumen	111	0	1.51	1	CC
GO:0070069	cytochrome complex	16	0	0.22	1	CC
GO:0070161	anchoring junction	4	0	0.05	1	CC
GO:0070176	DRM complex	1	0	0.01	1	CC
GO:0070382	exocytic vesicle	3	0	0.04	1	CC
GO:0070449	elongin complex	2	0	0.03	1	CC
GO:0070461	SAGA-type complex	8	0	0.11	1	CC
GO:0070469	respirasome	21	0	0.29	1	CC
GO:0070531	BRCA1-A complex	2	0	0.03	1	CC
GO:0070552	BRISC complex	2	0	0.03	1	CC
GO:0070603	SWI/SNF superfamily-type complex	19	0	0.26	1	CC
GO:0070652	HAUS complex	2	0	0.03	1	CC
GO:0070772	PAS complex	1	0	0.01	1	CC
GO:0070822	Sin3-type complex	2	0	0.03	1	CC
GO:0070876	SOSS complex	1	0	0.01	1	CC
GO:0070877	microprocessor complex	1	0	0.01	1	CC
GO:0070939	Dsl1/NZR complex	1	0	0.01	1	CC
GO:0070985	transcription factor TFIIK complex	1	0	0.01	1	CC
GO:0071008	U2-type post-mRNA release spliceosomal complex	1	0	0.01	1	CC
GO:0071013	catalytic step 2 spliceosome	1	0	0.01	1	CC
GO:0071014	post-mRNA release spliceosomal complex	1	0	0.01	1	CC
GO:0071203	WASH complex	4	0	0.05	1	CC
GO:0071256	translocon complex	1	0	0.01	1	CC
GO:0071339	MLL1 complex	3	0	0.04	1	CC
GO:0071564	npBAF complex	1	0	0.01	1	CC
GO:0071565	nBAF complex	1	0	0.01	1	CC
GO:0071595	Nem1-Spo7 phosphatase complex	1	0	0.01	1	CC
GO:0071797	LUBAC complex	1	0	0.01	1	CC
GO:0071986	Ragulator complex	3	0	0.04	1	CC
GO:0072487	MSL complex	2	0	0.03	1	CC
GO:0072546	EMC complex	3	0	0.04	1	CC
GO:0072669	tRNA-splicing ligase complex	1	0	0.01	1	CC
GO:0080008	Cul4-RING E3 ubiquitin ligase complex	1	0	0.01	1	CC
GO:0089701	U2AF complex	2	0	0.03	1	CC
GO:0090545	CHD-type complex	1	0	0.01	1	CC
GO:0090571	RNA polymerase II transcription repressor complex	2	0	0.03	1	CC
GO:0090575	RNA polymerase II transcription regulator complex	21	0	0.29	1	CC
GO:0090576	RNA polymerase III transcription regulator complex	4	0	0.05	1	CC
GO:0090665	glycoprotein complex	8	0	0.11	1	CC
GO:0090730	Las1 complex	1	0	0.01	1	CC
GO:0097014	ciliary plasm	7	0	0.1	1	CC
GO:0097224	sperm connecting piece	1	0	0.01	1	CC
GO:0097255	R2TP complex	2	0	0.03	1	CC
GO:0097346	INO80-type complex	8	0	0.11	1	CC
GO:0097361	CIA complex	1	0	0.01	1	CC
GO:0097525	spliceosomal snRNP complex	8	0	0.11	1	CC
GO:0097526	spliceosomal tri-snRNP complex	4	0	0.05	1	CC
GO:0097539	ciliary transition fiber	1	0	0.01	1	CC
GO:0097708	intracellular vesicle	38	0	0.52	1	CC
GO:0097729	9+2 motile cilium	1	0	0.01	1	CC
GO:0098536	deuterosome	1	0	0.01	1	CC
GO:0098552	side of membrane	3	0	0.04	1	CC
GO:0098562	cytoplasmic side of membrane	2	0	0.03	1	CC
GO:0098573	intrinsic component of mitochondrial membrane	3	0	0.04	1	CC
GO:0098588	bounding membrane of organelle	61	0	0.83	1	CC
GO:0098590	plasma membrane region	3	0	0.04	1	CC
GO:0098687	chromosomal region	6	0	0.08	1	CC
GO:0098791	Golgi apparatus subcompartment	7	0	0.1	1	CC
GO:0098793	presynapse	3	0	0.04	1	CC
GO:0098798	mitochondrial protein-containing complex	48	0	0.65	1	CC
GO:0098799	outer mitochondrial membrane protein complex	4	0	0.05	1	CC
GO:0098800	inner mitochondrial membrane protein complex	34	0	0.46	1	CC
GO:0098803	respiratory chain complex	21	0	0.29	1	CC
GO:0098852	lytic vacuole membrane	5	0	0.07	1	CC
GO:0098857	membrane microdomain	3	0	0.04	1	CC
GO:0099023	vesicle tethering complex	20	0	0.27	1	CC
GO:0099086	synaptonemal structure	1	0	0.01	1	CC
GO:0099503	secretory vesicle	5	0	0.07	1	CC
GO:0099568	cytoplasmic region	7	0	0.1	1	CC
GO:0101031	chaperone complex	1	0	0.01	1	CC
GO:0106068	SUMO ligase complex	4	0	0.05	1	CC
GO:0120114	Sm-like protein family complex	11	0	0.15	1	CC
GO:0140513	nuclear protein-containing complex	198	0	2.69	1	CC
GO:0140534	endoplasmic reticulum protein-containing complex	23	0	0.31	1	CC
GO:0140535	intracellular protein-containing complex	131	0	1.78	1	CC
GO:1902493	acetyltransferase complex	24	0	0.33	1	CC
GO:1902554	serine/threonine protein kinase complex	3	0	0.04	1	CC
GO:1902562	H4 histone acetyltransferase complex	8	0	0.11	1	CC
GO:1902773	GTPase activator complex	4	0	0.05	1	CC
GO:1902911	protein kinase complex	4	0	0.05	1	CC
GO:1903095	ribonuclease III complex	1	0	0.01	1	CC
GO:1903293	phosphatase complex	5	0	0.07	1	CC
GO:1904423	dehydrodolichyl diphosphate synthase complex	1	0	0.01	1	CC
GO:1904949	ATPase complex	19	0	0.26	1	CC
GO:1905347	endodeoxyribonuclease complex	1	0	0.01	1	CC
GO:1905354	exoribonuclease complex	6	0	0.08	1	CC
GO:1905360	GTPase complex	2	0	0.03	1	CC
GO:1905368	peptidase complex	39	0	0.53	1	CC
GO:1905369	endopeptidase complex	27	0	0.37	1	CC
GO:1990071	TRAPPII protein complex	1	0	0.01	1	CC
GO:1990112	RQC complex	1	0	0.01	1	CC
GO:1990204	oxidoreductase complex	14	0	0.19	1	CC
GO:1990234	transferase complex	99	0	1.34	1	CC
GO:1990246	uniplex complex	1	0	0.01	1	CC
GO:1990316	Atg1/ULK1 kinase complex	1	0	0.01	1	CC
GO:1990391	DNA repair complex	5	0	0.07	1	CC
GO:1990423	RZZ complex	1	0	0.01	1	CC
GO:1990745	EARP complex	1	0	0.01	1	CC
