## Supplemental File 8 for "Maternal body condition and season influence RNA deposition in the oocytes of alfalfa leafcutting bees (*Megachile rotundata*)" (part 1 of 3)

geneid	moduleColor	GS.condition	p.GS.condition	GS.season	p.GS.season	MM.greenyellow	p.MM.greenyellow	MM.mediumpurple3	p.MM.mediumpurple3	MM.lightsteelblue1	p.MM.lightsteelblue1	MM.blue	p.MM.blue	MM.grey	p.MM.grey	MM.thistle1	p.MM.thistle1	MM.thistle2	p.MM.thistle2	MM.steelblue	p.MM.steelblue	MM.darkmagenta	p.MM.darkmagenta	MM.midnightblue	p.MM.midnightblue	MM.sienna3	p.MM.sienna3	MM.floralwhite	p.MM.floralwhite	MM.bisque4	p.MM.bisque4	MM.brown4	p.MM.brown4	MM.lightcyan1	p.MM.lightcyan1	MM.plum1	p.MM.plum1	MM.darkorange2	p.MM.darkorange2	MM.darkorange	p.MM.darkorange	MM.plum2	p.MM.plum2	MM.brown	p.MM.brown	MM.lightgreen	p.MM.lightgreen	MM.green	p.MM.green	MM.darkgrey	p.MM.darkgrey	MM.darkslateblue	p.MM.darkslateblue	MM.cyan	p.MM.cyan	MM.darkturquoise	p.MM.darkturquoise	MM.yellowgreen	p.MM.yellowgreen
Mrot09426	bisque4	-0.488468168	0.02886755	-0.103073614	0.665426515	-0.163436692	0.491137928	-0.196051821	0.407443924	-0.082296128	0.730148887	0.167976786	0.479007587	NA	NA	-0.051243495	0.830116459	-0.036151879	0.879727507	0.497277163	0.0256929	-0.139559932	0.557319595	-0.052267786	0.826769488	0.00378771	0.987355325	0.107745532	0.651163311	0.714942991	0.00039604	0.069301579	0.771572142	-0.045811748	0.847911019	0.186956187	0.429963277	-0.016894641	0.943640645	-0.187549492	0.428474551	-0.167224783	0.481006417	-0.051214572	0.830211007	0.110640352	0.642383343	0.12321738	0.604777288	-0.219183914	0.353166865	0.09544106	0.688966361	0.10328825	0.664768764	0.053701549	0.822089371	0.102549237	0.667034462
Mrot12238	bisque4	-0.487179487	0.029356722	-0.123091491	0.605149195	0.228064831	0.333498913	-0.128250748	0.589984997	-0.341847319	0.140153587	0.126828226	0.594150109	NA	NA	0.340528807	0.141789051	-0.241942015	0.304091327	0.213048141	0.367137868	0.041619255	0.861694817	0.079246162	0.739811604	0.034299581	0.885850214	0.406074952	0.075642046	0.552905721	0.011456209	-0.125075172	0.599299828	-0.215547529	0.361409303	0.018797201	0.937305185	-0.003130058	0.989550665	-0.328025361	0.15796733	-0.205681321	0.384320496	0.070159971	0.768816022	-0.020988283	0.930013471	-0.021703262	0.927635221	-0.059553056	0.803050255	-0.212872994	0.367541232	0.084190037	0.724168261	0.054063321	0.820909375	-0.035035536	0.883416776
Mrot02088	bisque4	-0.436308595	0.05444937	-0.126592421	0.594841724	-0.145152125	0.541470981	-0.155565861	0.512518671	0.100742843	0.672584239	0.005892906	0.980328528	NA	NA	0.012495286	0.95830222	-0.15908909	0.502893536	-0.187691074	0.428119698	-0.064711638	0.786353497	-0.164624814	0.487948988	-0.128012044	0.590683059	0.16646494	0.483030289	0.765584766	8.35E-05	0.408929053	0.073413051	0.13919762	0.558353479	0.236171379	0.316122764	-0.136774142	0.565290857	-0.147873895	0.533832543	-0.162808479	0.492828188	0.148714685	0.531483033	0.13258631	0.577367156	0.296837542	0.203764002	-0.156246925	0.510651251	-0.159025492	0.503066503	0.247629885	0.292508513	0.172203842	0.467849644	0.422322548	0.063602843
Mrot10966	bisque4	-0.430820218	0.057913208	0.354166667	0.125509497	0.254232793	0.279406961	-0.169521349	0.474915168	-0.17904757	0.450067643	-0.002516223	0.991599805	NA	NA	0.12506406	0.59933253	0.070289614	0.768399995	0.046381659	0.84604049	-0.170729599	0.471726107	0.039234234	0.869553599	-0.144032736	0.544626857	0.272300956	0.245451603	0.54431111	0.013092604	-0.160201117	0.499873826	-0.153740736	0.517538989	-0.053549174	0.822586487	-0.179721526	0.448335674	0.082541931	0.72937183	-0.195213699	0.40949165	-0.216904601	0.358320491	0.054192577	0.820487871	0.184826042	0.435330808	-0.167690846	0.479767129	0.531231702	0.015940023	-0.160225262	0.499808357	-0.202002625	0.393066103	0.091028835	0.702702556
Mrot09388	bisque4	-0.428946479	0.059133248	0.2368929	0.314603036	0.341778848	0.140238189	-0.061704863	0.796075086	-0.183672822	0.438251355	0.209530276	0.375287734	NA	NA	0.115878737	0.626611516	-0.098499426	0.679499414	-0.03033998	0.898959029	-0.157273579	0.507842412	-0.285509144	0.222381649	-0.252475646	0.28285731	0.240551758	0.306964169	0.680291872	0.000964477	0.189444644	0.423737623	0.333286894	0.151010885	0.192852463	0.415290673	-0.041772836	0.86118918	0.014675792	0.951033429	-0.113048307	0.635114603	-0.303666484	0.193057186	-0.029330087	0.902306588	0.492290892	0.02745407	-0.06436092	0.787485912	-0.155003882	0.514062013	-0.024591847	0.918033079	-0.115323538	0.628275899	0.306516502	0.18870262
Mrot00413	bisque4	-0.424190386	0.062317508	0.006990909	0.976664099	0.112004752	0.638260819	-0.130228013	0.584216139	-0.102527703	0.667100523	0.157593548	0.506968523	NA	NA	0.474459671	0.034542185	-0.096191714	0.686638579	0.119610413	0.615470022	0.043550866	0.855339171	-0.344149435	0.137329931	-0.152412275	0.521207708	0.101902559	0.669019352	0.59430366	0.00572158	0.036662853	0.878039639	0.062422868	0.793750925	0.129492601	0.586358971	0.055472122	0.816317823	0.035460035	0.882013621	-0.338080131	0.144861792	0.073854737	0.75698372	0.195481215	0.40883744	0.083766308	0.725505	-0.17021323	0.473087693	-0.463303664	0.039654494	0.190659252	0.420716502	0.135275114	0.569600782	-0.007638543	0.974502918
Mrot05011	bisque4	-0.406485646	0.075318234	0.361189609	0.117666535	0.029648852	0.901249784	-0.08363626	0.725915417	-0.125473764	0.598127315	-0.240606397	0.306850954	NA	NA	0.43745209	0.053747991	-0.042720588	0.858070036	-0.308315664	0.185988006	0.163441281	0.491125593	-0.026479952	0.911762516	-0.240604269	0.306855362	0.00319127	0.98934633	0.724791782	0.000300405	-0.11591339	0.626507689	0.163291829	0.491527443	0.054824669	0.81842729	-0.203736166	0.388931201	0.038623525	0.871567845	-0.264372868	0.260009008	0.222995496	0.344645059	0.15971879	0.501182504	-0.016238494	0.945826366	-0.326959053	0.159403696	-0.053985684	0.821162575	0.084143386	0.724315395	0.186589743	0.430884132	0.221239569	0.348555892
Mrot05436	bisque4	-0.403774098	0.077475374	0.230426219	0.328380303	0.123037585	0.605308475	-0.227149544	0.33549549	-0.014346461	0.95213104	-0.010898644	0.96362672	NA	NA	0.274121634	0.242183844	0.0724798	0.761380958	-0.190989926	0.419896017	-0.10109985	0.671486105	-0.236739103	0.314926606	-0.245402752	0.297011164	0.081512635	0.732627433	0.636750308	0.002536505	0.157898997	0.506134962	-0.048826479	0.838025366	0.04862216	0.838694631	-0.204944025	0.386064539	0.254280639	0.279313378	-0.262203744	0.264084989	0.085127723	0.721212877	0.445916291	0.048768377	0.217813084	0.356261216	-0.105442847	0.658179126	-0.083672297	0.725801682	0.138779581	0.559547439	0.040719177	0.864659196	0.19408477	0.412258706
Mrot11825	bisque4	-0.382325746	0.096188397	0.101283556	0.670921284	-0.008993468	0.969982046	-0.156560387	0.50979286	-0.160570163	0.498873628	0.160740561	0.498412139	NA	NA	0.284191482	0.224617011	-0.024832612	0.917233209	0.051004271	0.830898552	-0.114702334	0.630140199	-0.174100807	0.462885487	0.06649178	0.78061211	0.048915277	0.837734531	0.945458794	3.33E-10	-0.028905178	0.903715544	-0.008434631	0.971846574	0.165336283	0.486044293	-0.12588545	0.59691728	-0.015792003	0.947313908	-0.131967959	0.57915963	-0.121840552	0.608849867	0.003789969	0.987347783	0.183912748	0.43764289	-0.096260957	0.686423992	-0.222488391	0.345771856	0.047041778	0.843874882	-0.012124616	0.959538189	0.119393685	0.616114916
Mrot02438	bisque4	-0.377585415	0.10073482	-0.035668819	0.881323626	-0.131453868	0.58065169	-0.138473087	0.560423536	-0.162214049	0.494430169	0.049437681	0.836023959	NA	NA	0.007594951	0.97464838	-0.119078492	0.617053284	0.217537137	0.356885987	-0.099878494	0.675245577	0.215836466	0.360750382	-0.084575147	0.72295402	0.267783913	0.253680266	0.731290374	0.000248738	0.228686767	0.33214625	0.25691634	0.274188212	0.18015847	0.447214644	-0.127020306	0.593586985	-0.127652193	0.591736056	-0.137077012	0.564421803	-0.177392271	0.454336182	-0.119783152	0.614956215	0.216060149	0.360240748	-0.192900283	0.415172792	-0.151447764	0.523878972	-0.065140462	0.784969453	-0.038280177	0.872700616	0.283911363	0.225094104
Mrot06763	bisque4	-0.373417383	0.104859842	0.102094231	0.668430819	0.2754307	0.239851691	-0.196745258	0.405753922	0.083552635	0.726179364	0.305762803	0.189847708	NA	NA	0.260771363	0.266798505	-0.115675413	0.627220843	-0.026183149	0.912747903	-0.435667322	0.054845743	-0.046537087	0.845530492	0.169456445	0.475086782	-0.081958925	0.731215302	0.738226941	0.000202158	0.222316573	0.346154125	-0.086129138	0.71806083	0.041087637	0.863445471	-0.21333331	0.366481666	-0.099784631	0.675534804	0.165690544	0.485097263	-0.103011429	0.665617125	0.005466017	0.981753319	0.358337733	0.120807847	0.129652595	0.5858925	-0.222772774	0.345139686	0.153793457	0.517393645	-0.196846201	0.405508229	0.117932624	0.620469488
Mrot04675	bisque4	-0.365492566	0.113038334	0.194557729	0.411098232	-0.277443823	0.236293548	-0.082365869	0.72992839	-0.112166646	0.637772331	-0.116445304	0.624914845	NA	NA	0.293590744	0.208990297	0.024964096	0.916796427	-0.116900193	0.623553921	-0.340359967	0.141999441	-0.154768006	0.514710449	0.021044394	0.929826807	0.064289306	0.787717191	0.676190863	0.001063472	0.400195446	0.080392256	0.270123783	0.249396117	-0.178047229	0.452644746	-0.01345782	0.955093155	0.152689365	0.520441479	-0.147148963	0.535862137	-0.343474939	0.138153047	-0.246028247	0.295742331	0.048808543	0.838084112	-0.370041813	0.108289259	0.019643509	0.934488151	-0.311364228	0.181448709	-0.398989611	0.081393218	-0.042530078	0.858696862
Mrot04289	bisque4	-0.354787438	0.12480164	-0.080064077	0.737216584	-0.072535285	0.761203372	-0.096324326	0.686227628	-0.116956286	0.623386185	0.014645229	0.951135289	NA	NA	0.067174177	0.778414093	-0.113788728	0.632885947	-0.11102813	0.641210642	-0.065632542	0.783382016	-0.116959815	0.623375634	-0.065679045	0.783232041	0.371610444	0.106685668	0.828574921	6.40E-06	-0.09687576	0.68451971	-0.113956186	0.632382321	0.113780006	0.632912181	-0.08312841	0.72751882	-0.109762687	0.64504054	-0.096396407	0.686004294	0.250111404	0.287541189	-0.102794166	0.666283239	0.136678499	0.565565415	-0.122959313	0.605539785	-0.106515913	0.654906244	0.286425474	0.220835742	0.149288154	0.529883281	0.229472466	0.330442051
Mrot02152	bisque4	-0.323875138	0.16360859	0.146176337	0.538590769	-0.109457795	0.645964596	-0.089179716	0.708486032	-0.116924175	0.623482204	-0.038593774	0.87166599	NA	NA	0.057829014	0.808649196	-0.110882288	0.641651595	-0.122448765	0.607049431	0.073550671	0.757955551	-0.082634725	0.729078548	-0.06051434	0.799932408	-0.082081249	0.730828393	0.892996179	1.18E-07	-0.105385662	0.65835371	-0.083810378	0.725365938	0.214474926	0.363861392	-0.067086448	0.77869658	-0.09259743	0.697808759	-0.092718424	0.69743175	0.298665255	0.200860546	0.249241533	0.289276478	0.054407804	0.819786116	-0.137858665	0.562181655	-0.080050681	0.737259065	0.28423248	0.224547238	0.308007115	0.186451668	0.272236677	0.245567485
Mrot04109	bisque4	-0.316317821	0.174234103	0.082120382	0.730704631	-0.130126131	0.584512803	-0.043386801	0.855878673	0.0380871	0.873337716	0.138913838	0.559163864	NA	NA	0.384537829	0.094118912	-0.014699133	0.950955639	0.132746494	0.576903205	-0.412384371	0.070780597	-0.258400368	0.271328505	-0.169996359	0.473660135	0.288914906	0.216671514	0.730792819	0.000252405	0.289472662	0.21574565	-2.89E-05	0.999903676	-0.052114231	0.827271063	-0.076104108	0.749805454	0.107691169	0.651328621	-0.049740586	0.835032442	-0.430523948	0.058104834	-0.218357209	0.355031107	0.297185093	0.203209754	-0.210736508	0.372481821	-0.113869504	0.632642994	-0.206538476	0.382298479	-0.399404839	0.081047501	0.060118151	0.801217063
Mrot11893	bisque4	-0.314688922	0.176584539	0.194758248	0.410606765	0.268895187	0.251639798	0.110788052	0.641936577	-0.179470807	0.448979581	0.0481025	0.840397303	NA	NA	-0.160886719	0.498016467	-0.084973947	0.721697287	-0.001493472	0.995014119	0.046620561	0.845256617	-0.208470552	0.377762658	-0.280976359	0.230132715	0.091783636	0.700346264	0.776480912	5.68E-05	0.076640901	0.748095319	0.030452069	0.89858758	0.247052572	0.293671638	-0.143840019	0.545171022	-0.048610655	0.838732319	0.056756547	0.812136647	0.089476955	0.707555314	0.093793211	0.694085776	0.390633442	0.088585094	-0.172068724	0.468204259	-0.123320076	0.604473965	0.206451258	0.382503952	0.176949264	0.455482095	0.475087142	0.034270718
Mrot05063	bisque4	-0.307992218	0.186474072	0.09154173	0.701101147	0.156896043	0.508874457	-0.148019467	0.533425413	-0.180721211	0.445773014	0.115349639	0.628197614	NA	NA	-0.046340183	0.846176594	-0.133468069	0.574815255	-0.135219016	0.569762349	-0.010235314	0.965839251	0.194146469	0.412107217	0.223107246	0.344397035	-0.156887767	0.508897093	0.548412893	0.012289597	-0.172928818	0.465949284	0.532859628	0.015560718	0.256094747	0.275779473	-0.145334238	0.540958344	-0.11414325	0.631819918	-0.162663541	0.493218558	0.196104469	0.407315479	-0.112505633	0.636749963	0.132160786	0.578600407	0.163388458	0.491267606	-0.137462557	0.563316377	0.297235435	0.203129556	0.222694163	0.345314368	0.189613679	0.423316485
Mrot06429	bisque4	-0.306867205	0.18817139	0.073323558	0.758681661	0.30954587	0.1841471	0.269917485	0.249771966	-0.143941644	0.544884038	0.269890183	0.249821735	NA	NA	0.022159645	0.926117453	-0.113438135	0.633940848	0.304364365	0.19198471	-0.127149776	0.593207542	-0.132841273	0.576628765	-0.092607162	0.697778432	0.276645903	0.237699748	0.723948445	0.000307737	-0.139694632	0.556935437	-0.119268505	0.616487522	0.209351346	0.375704971	-0.099263694	0.677140812	-0.126540852	0.594993022	-0.090894304	0.703122803	-0.104464093	0.661169583	-0.112565413	0.636569737	0.401020391	0.079712749	-0.048198726	0.840081964	-0.128076285	0.590495161	0.15353836	0.518097086	0.010593741	0.964643691	0.283457481	0.225868551
Mrot00012	bisque4	-0.284462794	0.224155547	0.256776296	0.274459044	0.377969043	0.100361177	-0.093055138	0.696382926	-0.08780661	0.712790664	0.292849398	0.210195949	NA	NA	0.094850066	0.690800935	-0.076562256	0.748345798	-0.060369733	0.800401243	-0.083499924	0.726345755	-0.09170664	0.700586505	-0.051500317	0.829277002	-0.076275232	0.749260158	0.895226817	9.82E-08	-0.073728392	0.75738749	-0.064461725	0.787160385	0.305502006	0.190245022	-0.067457719	0.777501274	-0.054411137	0.81977525	-0.0747745	0.754046189	-0.067000831	0.778972294	-0.054728748	0.818739913	0.416489295	0.067745852	0.034412826	0.885475706	-0.071850124	0.763397113	0.209691164	0.374912793	0.091455244	0.701371097	0.295940533	0.205199121
Mrot12948	bisque4	-0.279258718	0.233115154	0.066945498	0.779150494	-0.050758802	0.831701225	0.192248195	0.416781799	-0.321351787	0.167105484	0.004011411	0.986608599	NA	NA	-0.248243249	0.291275859	-0.201037394	0.395378907	0.11641381	0.625009111	0.252139357	0.283520644	0.046487617	0.845692811	0.208650677	0.377341339	-0.318279905	0.171431347	0.601663424	0.005008552	-0.162087566	0.494771366	0.271167713	0.247499749	0.330232013	0.155023366	0.042086179	0.860157716	-0.264649843	0.259491426	-0.276491949	0.237971685	0.148120019	0.533144277	0.021520253	0.928243912	-0.025580657	0.91474855	-0.065106865	0.785077866	0.102186174	0.668148574	0.162195763	0.49447949	0.364939969	0.113625247	0.207496013	0.380046726
Mrot02262	bisque4	-0.279180654	0.233251294	0.167875069	0.47927771	-0.143437377	0.546308739	-0.399394877	0.081055783	0.145090634	0.541644125	0.058922565	0.805096759	NA	NA	0.102523837	0.667112384	-0.0560406	0.814466664	0.159961737	0.500523117	0.067216998	0.778276221	0.248203897	0.291354847	-0.083651655	0.725866828	-0.205415946	0.384947721	0.669029202	0.001256904	0.079946098	0.737590731	0.224156897	0.34207248	0.312153311	0.180286116	-0.04803663	0.840613174	0.012839867	0.95715332	-0.224311628	0.341730592	-0.166918243	0.48182239	-0.027864929	0.907166059	0.130489859	0.583453982	-0.339664615	0.14286822	0.183630085	0.438359783	-0.047774454	0.841472499	0.108416482	0.649124331	0.207887389	0.37912851
Mrot12727	bisque4	-0.277564032	0.236082166	-0.194703729	0.410740358	0.103066811	0.665447367	-0.240963422	0.306111796	0.06024423	0.800808197	0.295664511	0.205642073	NA	NA	0.170149159	0.473256775	-0.138209588	0.561177219	0.032707844	0.891116639	-0.288573158	0.217240098	-0.081118532	0.733875128	0.175466002	0.459329599	0.027946429	0.906895664	0.749276275	0.000143363	0.088977778	0.70911857	-0.135684296	0.568422902	0.07226293	0.762075187	-0.052964644	0.824494078	0.20773698	0.379481241	-0.228479216	0.332597296	0.166427204	0.48313091	-0.274781115	0.241007138	0.184549212	0.436030947	0.067199004	0.778334155	-0.221103921	0.348859079	0.382303175	0.096209683	-0.005607942	0.98127962	-0.057946442	0.808267552
Mrot08217	bisque4	-0.237243456	0.313866253	0.118535568	0.618670978	0.145619764	0.540155049	-0.208132959	0.378553013	0.017946048	0.940139069	0.34800977	0.132685399	NA	NA	-0.066836007	0.779503147	-0.15366597	0.517745139	0.115854577	0.626683907	-0.174337691	0.462267476	-0.021935752	0.926862011	-0.139680066	0.556976972	0.320725768	0.167980911	0.757917156	0.00010824	-0.160342879	0.499489503	-0.086116546	0.718100437	0.316432738	0.174069093	0.199362249	0.399410531	-0.055263023	0.816998957	-0.13798871	0.561809339	-0.24264777	0.302639212	-0.210526942	0.372968454	0.419927448	0.065280147	-0.056605838	0.812626997	0.21209919	0.369326313	0.096702559	0.685055995	-0.002655818	0.991133796	0.240411435	0.307255043
Mrot12949	bisque4	-0.232679689	0.3235393	0.212496058	0.368410167	-0.046384325	0.846031742	0.31353217	0.178266733	-0.18482898	0.43532338	-0.126857275	0.59406493	NA	NA	-0.244206552	0.299446927	-0.323595419	0.163993724	0.007818023	0.973904016	0.359018966	0.120052088	0.183905295	0.437661785	0.057509107	0.80968911	-0.20315119	0.390323792	0.569687192	0.008738039	-0.28674223	0.220302995	0.279061461	0.233459258	0.362002919	0.116781513	0.025734824	0.914236573	-0.25472582	0.278443566	-0.263140777	0.26231931	0.202674064	0.391461684	0.112586984	0.636504707	-0.000155098	0.999482209	-0.205965374	0.383649758	0.20674373	0.381815172	0.140149597	0.555638766	0.44813101	0.047525786	0.388107714	0.090848195
Mrot04520	bisque4	-0.219594976	0.352242018	0.098523332	0.679425595	-0.092738511	0.697369165	-0.025670258	0.914450988	-0.105560495	0.657820001	-0.114276213	0.631420283	NA	NA	0.124629411	0.600612222	-0.168222739	0.478354745	-0.156971645	0.50866771	0.213363429	0.366412398	0.0565447	0.812825936	-0.104705032	0.660432964	-0.173678814	0.463987471	0.838724025	3.84E-06	-0.131033835	0.581871981	0.012056682	0.959764722	0.216889517	0.358354739	-0.154354869	0.515847118	0.055269542	0.816977718	-0.224602119	0.34108927	0.384886399	0.093795809	0.008480017	0.971695143	-0.015979335	0.946689767	-0.153521715	0.518143	-0.103716802	0.663456168	0.306340389	0.18896977	0.369717929	0.108622519	0.252691856	0.282431342
Mrot00997	bisque4	-0.207514339	0.380003702	0.187317162	0.429057188	-0.07608477	0.749867081	-0.071384386	0.764889298	-0.075985263	0.750184224	0.130524183	0.583354108	NA	NA	0.10963707	0.645421196	-0.067283044	0.778063579	-0.074491374	0.754950092	-0.042055489	0.860258731	-0.095648679	0.688322262	-0.039587542	0.868388668	-0.056051895	0.814429893	0.987748092	5.65E-16	-0.070397082	0.768055173	-0.061559775	0.796544931	0.28508909	0.223092668	-0.043015457	0.857100002	-0.060947923	0.798527068	-0.055135495	0.817414435	-0.080594463	0.735535275	-0.044364588	0.852664297	0.242725348	0.302479851	-0.081910892	0.731367244	-0.073708096	0.757452359	0.090708621	0.703702971	0.102875773	0.66603301	0.286027347	0.22150654
Mrot02080	bisque4	-0.207514339	0.380003702	0.187317162	0.429057188	-0.07608477	0.749867081	-0.071384386	0.764889298	-0.075985263	0.750184224	0.130524183	0.583354108	NA	NA	0.10963707	0.645421196	-0.067283044	0.778063579	-0.074491374	0.754950092	-0.042055489	0.860258731	-0.095648679	0.688322262	-0.039587542	0.868388668	-0.056051895	0.814429893	0.987748092	5.65E-16	-0.070397082	0.768055173	-0.061559775	0.796544931	0.28508909	0.223092668	-0.043015457	0.857100002	-0.060947923	0.798527068	-0.055135495	0.817414435	-0.080594463	0.735535275	-0.044364588	0.852664297	0.242725348	0.302479851	-0.081910892	0.731367244	-0.073708096	0.757452359	0.090708621	0.703702971	0.102875773	0.66603301	0.286027347	0.22150654
Mrot02375	bisque4	-0.207514339	0.380003702	0.187317162	0.429057188	-0.07608477	0.749867081	-0.071384386	0.764889298	-0.075985263	0.750184224	0.130524183	0.583354108	NA	NA	0.10963707	0.645421196	-0.067283044	0.778063579	-0.074491374	0.754950092	-0.042055489	0.860258731	-0.095648679	0.688322262	-0.039587542	0.868388668	-0.056051895	0.814429893	0.987748092	5.65E-16	-0.070397082	0.768055173	-0.061559775	0.796544931	0.28508909	0.223092668	-0.043015457	0.857100002	-0.060947923	0.798527068	-0.055135495	0.817414435	-0.080594463	0.735535275	-0.044364588	0.852664297	0.242725348	0.302479851	-0.081910892	0.731367244	-0.073708096	0.757452359	0.090708621	0.703702971	0.102875773	0.66603301	0.286027347	0.22150654
Mrot03127	bisque4	-0.207514339	0.380003702	0.187317162	0.429057188	-0.07608477	0.749867081	-0.071384386	0.764889298	-0.075985263	0.750184224	0.130524183	0.583354108	NA	NA	0.10963707	0.645421196	-0.067283044	0.778063579	-0.074491374	0.754950092	-0.042055489	0.860258731	-0.095648679	0.688322262	-0.039587542	0.868388668	-0.056051895	0.814429893	0.987748092	5.65E-16	-0.070397082	0.768055173	-0.061559775	0.796544931	0.28508909	0.223092668	-0.043015457	0.857100002	-0.060947923	0.798527068	-0.055135495	0.817414435	-0.080594463	0.735535275	-0.044364588	0.852664297	0.242725348	0.302479851	-0.081910892	0.731367244	-0.073708096	0.757452359	0.090708621	0.703702971	0.102875773	0.66603301	0.286027347	0.22150654
Mrot04077	bisque4	-0.207514339	0.380003702	0.187317162	0.429057188	-0.07608477	0.749867081	-0.071384386	0.764889298	-0.075985263	0.750184224	0.130524183	0.583354108	NA	NA	0.10963707	0.645421196	-0.067283044	0.778063579	-0.074491374	0.754950092	-0.042055489	0.860258731	-0.095648679	0.688322262	-0.039587542	0.868388668	-0.056051895	0.814429893	0.987748092	5.65E-16	-0.070397082	0.768055173	-0.061559775	0.796544931	0.28508909	0.223092668	-0.043015457	0.857100002	-0.060947923	0.798527068	-0.055135495	0.817414435	-0.080594463	0.735535275	-0.044364588	0.852664297	0.242725348	0.302479851	-0.081910892	0.731367244	-0.073708096	0.757452359	0.090708621	0.703702971	0.102875773	0.66603301	0.286027347	0.22150654
Mrot06279	bisque4	-0.207514339	0.380003702	0.187317162	0.429057188	-0.07608477	0.749867081	-0.071384386	0.764889298	-0.075985263	0.750184224	0.130524183	0.583354108	NA	NA	0.10963707	0.645421196	-0.067283044	0.778063579	-0.074491374	0.754950092	-0.042055489	0.860258731	-0.095648679	0.688322262	-0.039587542	0.868388668	-0.056051895	0.814429893	0.987748092	5.65E-16	-0.070397082	0.768055173	-0.061559775	0.796544931	0.28508909	0.223092668	-0.043015457	0.857100002	-0.060947923	0.798527068	-0.055135495	0.817414435	-0.080594463	0.735535275	-0.044364588	0.852664297	0.242725348	0.302479851	-0.081910892	0.731367244	-0.073708096	0.757452359	0.090708621	0.703702971	0.102875773	0.66603301	0.286027347	0.22150654
Mrot07633	bisque4	-0.207514339	0.380003702	0.187317162	0.429057188	-0.07608477	0.749867081	-0.071384386	0.764889298	-0.075985263	0.750184224	0.130524183	0.583354108	NA	NA	0.10963707	0.645421196	-0.067283044	0.778063579	-0.074491374	0.754950092	-0.042055489	0.860258731	-0.095648679	0.688322262	-0.039587542	0.868388668	-0.056051895	0.814429893	0.987748092	5.65E-16	-0.070397082	0.768055173	-0.061559775	0.796544931	0.28508909	0.223092668	-0.043015457	0.857100002	-0.060947923	0.798527068	-0.055135495	0.817414435	-0.080594463	0.735535275	-0.044364588	0.852664297	0.242725348	0.302479851	-0.081910892	0.731367244	-0.073708096	0.757452359	0.090708621	0.703702971	0.102875773	0.66603301	0.286027347	0.22150654
Mrot07782	bisque4	-0.207514339	0.380003702	0.187317162	0.429057188	-0.07608477	0.749867081	-0.071384386	0.764889298	-0.075985263	0.750184224	0.130524183	0.583354108	NA	NA	0.10963707	0.645421196	-0.067283044	0.778063579	-0.074491374	0.754950092	-0.042055489	0.860258731	-0.095648679	0.688322262	-0.039587542	0.868388668	-0.056051895	0.814429893	0.987748092	5.65E-16	-0.070397082	0.768055173	-0.061559775	0.796544931	0.28508909	0.223092668	-0.043015457	0.857100002	-0.060947923	0.798527068	-0.055135495	0.817414435	-0.080594463	0.735535275	-0.044364588	0.852664297	0.242725348	0.302479851	-0.081910892	0.731367244	-0.073708096	0.757452359	0.090708621	0.703702971	0.102875773	0.66603301	0.286027347	0.22150654
Mrot07861	bisque4	-0.207514339	0.380003702	0.187317162	0.429057188	-0.07608477	0.749867081	-0.071384386	0.764889298	-0.075985263	0.750184224	0.130524183	0.583354108	NA	NA	0.10963707	0.645421196	-0.067283044	0.778063579	-0.074491374	0.754950092	-0.042055489	0.860258731	-0.095648679	0.688322262	-0.039587542	0.868388668	-0.056051895	0.814429893	0.987748092	5.65E-16	-0.070397082	0.768055173	-0.061559775	0.796544931	0.28508909	0.223092668	-0.043015457	0.857100002	-0.060947923	0.798527068	-0.055135495	0.817414435	-0.080594463	0.735535275	-0.044364588	0.852664297	0.242725348	0.302479851	-0.081910892	0.731367244	-0.073708096	0.757452359	0.090708621	0.703702971	0.102875773	0.66603301	0.286027347	0.22150654
Mrot07981	bisque4	-0.207514339	0.380003702	0.187317162	0.429057188	-0.07608477	0.749867081	-0.071384386	0.764889298	-0.075985263	0.750184224	0.130524183	0.583354108	NA	NA	0.10963707	0.645421196	-0.067283044	0.778063579	-0.074491374	0.754950092	-0.042055489	0.860258731	-0.095648679	0.688322262	-0.039587542	0.868388668	-0.056051895	0.814429893	0.987748092	5.65E-16	-0.070397082	0.768055173	-0.061559775	0.796544931	0.28508909	0.223092668	-0.043015457	0.857100002	-0.060947923	0.798527068	-0.055135495	0.817414435	-0.080594463	0.735535275	-0.044364588	0.852664297	0.242725348	0.302479851	-0.081910892	0.731367244	-0.073708096	0.757452359	0.090708621	0.703702971	0.102875773	0.66603301	0.286027347	0.22150654
Mrot08334	bisque4	-0.207514339	0.380003702	0.187317162	0.429057188	-0.07608477	0.749867081	-0.071384386	0.764889298	-0.075985263	0.750184224	0.130524183	0.583354108	NA	NA	0.10963707	0.645421196	-0.067283044	0.778063579	-0.074491374	0.754950092	-0.042055489	0.860258731	-0.095648679	0.688322262	-0.039587542	0.868388668	-0.056051895	0.814429893	0.987748092	5.65E-16	-0.070397082	0.768055173	-0.061559775	0.796544931	0.28508909	0.223092668	-0.043015457	0.857100002	-0.060947923	0.798527068	-0.055135495	0.817414435	-0.080594463	0.735535275	-0.044364588	0.852664297	0.242725348	0.302479851	-0.081910892	0.731367244	-0.073708096	0.757452359	0.090708621	0.703702971	0.102875773	0.66603301	0.286027347	0.22150654
Mrot08511	bisque4	-0.207514339	0.380003702	0.187317162	0.429057188	-0.07608477	0.749867081	-0.071384386	0.764889298	-0.075985263	0.750184224	0.130524183	0.583354108	NA	NA	0.10963707	0.645421196	-0.067283044	0.778063579	-0.074491374	0.754950092	-0.042055489	0.860258731	-0.095648679	0.688322262	-0.039587542	0.868388668	-0.056051895	0.814429893	0.987748092	5.65E-16	-0.070397082	0.768055173	-0.061559775	0.796544931	0.28508909	0.223092668	-0.043015457	0.857100002	-0.060947923	0.798527068	-0.055135495	0.817414435	-0.080594463	0.735535275	-0.044364588	0.852664297	0.242725348	0.302479851	-0.081910892	0.731367244	-0.073708096	0.757452359	0.090708621	0.703702971	0.102875773	0.66603301	0.286027347	0.22150654
Mrot09710	bisque4	-0.207514339	0.380003702	0.187317162	0.429057188	-0.07608477	0.749867081	-0.071384386	0.764889298	-0.075985263	0.750184224	0.130524183	0.583354108	NA	NA	0.10963707	0.645421196	-0.067283044	0.778063579	-0.074491374	0.754950092	-0.042055489	0.860258731	-0.095648679	0.688322262	-0.039587542	0.868388668	-0.056051895	0.814429893	0.987748092	5.65E-16	-0.070397082	0.768055173	-0.061559775	0.796544931	0.28508909	0.223092668	-0.043015457	0.857100002	-0.060947923	0.798527068	-0.055135495	0.817414435	-0.080594463	0.735535275	-0.044364588	0.852664297	0.242725348	0.302479851	-0.081910892	0.731367244	-0.073708096	0.757452359	0.090708621	0.703702971	0.102875773	0.66603301	0.286027347	0.22150654
Mrot10011	bisque4	-0.207514339	0.380003702	0.187317162	0.429057188	-0.07608477	0.749867081	-0.071384386	0.764889298	-0.075985263	0.750184224	0.130524183	0.583354108	NA	NA	0.10963707	0.645421196	-0.067283044	0.778063579	-0.074491374	0.754950092	-0.042055489	0.860258731	-0.095648679	0.688322262	-0.039587542	0.868388668	-0.056051895	0.814429893	0.987748092	5.65E-16	-0.070397082	0.768055173	-0.061559775	0.796544931	0.28508909	0.223092668	-0.043015457	0.857100002	-0.060947923	0.798527068	-0.055135495	0.817414435	-0.080594463	0.735535275	-0.044364588	0.852664297	0.242725348	0.302479851	-0.081910892	0.731367244	-0.073708096	0.757452359	0.090708621	0.703702971	0.102875773	0.66603301	0.286027347	0.22150654
Mrot12752	bisque4	-0.207514339	0.380003702	0.187317162	0.429057188	-0.07608477	0.749867081	-0.071384386	0.764889298	-0.075985263	0.750184224	0.130524183	0.583354108	NA	NA	0.10963707	0.645421196	-0.067283044	0.778063579	-0.074491374	0.754950092	-0.042055489	0.860258731	-0.095648679	0.688322262	-0.039587542	0.868388668	-0.056051895	0.814429893	0.987748092	5.65E-16	-0.070397082	0.768055173	-0.061559775	0.796544931	0.28508909	0.223092668	-0.043015457	0.857100002	-0.060947923	0.798527068	-0.055135495	0.817414435	-0.080594463	0.735535275	-0.044364588	0.852664297	0.242725348	0.302479851	-0.081910892	0.731367244	-0.073708096	0.757452359	0.090708621	0.703702971	0.102875773	0.66603301	0.286027347	0.22150654
Mrot12821	bisque4	-0.207514339	0.380003702	0.187317162	0.429057188	-0.07608477	0.749867081	-0.071384386	0.764889298	-0.075985263	0.750184224	0.130524183	0.583354108	NA	NA	0.10963707	0.645421196	-0.067283044	0.778063579	-0.074491374	0.754950092	-0.042055489	0.860258731	-0.095648679	0.688322262	-0.039587542	0.868388668	-0.056051895	0.814429893	0.987748092	5.65E-16	-0.070397082	0.768055173	-0.061559775	0.796544931	0.28508909	0.223092668	-0.043015457	0.857100002	-0.060947923	0.798527068	-0.055135495	0.817414435	-0.080594463	0.735535275	-0.044364588	0.852664297	0.242725348	0.302479851	-0.081910892	0.731367244	-0.073708096	0.757452359	0.090708621	0.703702971	0.102875773	0.66603301	0.286027347	0.22150654
Mrot05443	bisque4	-0.201964292	0.39315781	0.321019369	0.167569948	-0.183665646	0.438269559	-0.112432672	0.636969957	-0.154984192	0.514116129	-0.154048613	0.516690494	NA	NA	-0.059333375	0.803763174	-0.112629258	0.636377273	-0.11720271	0.62264951	-0.03481541	0.88414452	0.24373703	0.30040631	0.299614351	0.199363773	-0.145678992	0.539988486	0.674321974	0.001111349	-0.144588243	0.543059681	0.285551242	0.222310473	0.037333286	0.875825815	-0.119877912	0.614674427	0.287143817	0.219628784	-0.149678171	0.52879657	-0.172523359	0.467011619	-0.077874514	0.744169535	-0.052224815	0.826909843	-0.267980923	0.25331776	0.259156361	0.269878917	-0.21973142	0.351935345	-0.083063182	0.727724838	0.070933953	0.766333211
Mrot02802	bisque4	-0.184437627	0.436313327	0.092035078	0.699561912	-0.159128218	0.502787133	-0.25250732	0.282794883	0.106316798	0.655513095	0.128083589	0.590473797	NA	NA	0.161346492	0.49677278	-0.081737392	0.731916163	-0.185813288	0.432838769	-0.200755192	0.396056513	-0.053693669	0.822115077	-0.142942303	0.547709104	-0.092003931	0.699659054	0.716496188	0.000379431	0.342708606	0.139092442	0.136203503	0.566929838	0.149113594	0.530369999	0.260337018	0.267624783	0.106653028	0.654488476	-0.286887684	0.220058641	-0.077897936	0.744095058	-0.279566251	0.232579336	0.187029915	0.42977813	-0.189664446	0.423190047	-0.025992142	0.91338211	0.104935613	0.659728294	-0.029448616	0.901913611	0.079825465	0.737973353
Mrot08201	bisque4	-0.179930632	0.447799006	0.292352673	0.21100634	-0.125517736	0.597998023	-0.105341374	0.658488933	-0.119264663	0.616498962	0.174297444	0.462372448	NA	NA	0.0533061	0.823379634	-0.091772858	0.70037989	-0.115283292	0.628396616	-0.054178696	0.820533132	-0.134556574	0.571671755	-0.084723348	0.722486917	-0.092819717	0.697116177	0.904442177	4.44E-08	-0.114675969	0.630219371	0.220610537	0.349963125	0.337521893	0.145568772	0.259596215	0.269037753	-0.094556695	0.691712241	-0.090556183	0.704179384	-0.111339983	0.640268146	-0.069971693	0.769420315	0.217332386	0.357349972	-0.101023699	0.671720288	-0.113720211	0.633092053	0.101841871	0.669205736	0.138425944	0.560558346	0.233048461	0.322751157
Mrot07388	bisque4	-0.168539131	0.477515587	0.264183518	0.260363219	-0.056344569	0.813477226	0.067887233	0.776119054	0.020128107	0.932875445	-0.095382091	0.68914934	NA	NA	-0.012497063	0.958296293	-0.143121022	0.547203393	-0.262559078	0.263414543	0.131913852	0.579316587	0.044423531	0.852470596	-0.141754971	0.551074181	-0.158174851	0.505382733	0.800841615	2.21E-05	0.119519354	0.615740942	0.161313808	0.49686114	0.277662858	0.235908478	-0.094141205	0.693003584	0.277984056	0.235344536	-0.430663969	0.058014209	-0.007166215	0.976079079	0.006312361	0.978928607	0.222319759	0.346147033	-0.242277481	0.303400568	0.149137801	0.530302491	0.046134306	0.846852243	0.183051809	0.439828331	0.388809866	0.090214837
Mrot03824	bisque4	-0.157683306	0.506723508	0.120096115	0.614025755	-0.077259486	0.746126015	-0.08250721	0.729481577	-0.106336097	0.655454266	-0.049601957	0.835486195	NA	NA	0.037690207	0.87464759	-0.102299893	0.667799538	-0.118564089	0.618585955	-0.019299529	0.935633039	-0.098682396	0.678934492	-0.066840888	0.779487422	-0.076803791	0.747576602	0.823846821	8.03E-06	-0.095412642	0.689054541	-0.092592771	0.697823278	0.061099713	0.798035223	-0.080495547	0.735848747	0.347087543	0.133784724	-0.102427719	0.667407283	0.26730035	0.254571436	-0.05111517	0.830535972	0.027840041	0.907248632	-0.158886583	0.50344439	-0.085190389	0.721015503	0.248289375	0.291183291	0.142797359	0.548119398	0.101578802	0.670013878
Mrot06522	bisque4	-0.157683306	0.506723508	0.120096115	0.614025755	-0.087459451	0.713880326	-0.102534199	0.667080595	-0.087716117	0.713074653	0.198237468	0.402130205	NA	NA	0.048159946	0.840209045	-0.091694188	0.700625361	0.340044766	0.142392796	-0.155184286	0.513566336	-0.120023111	0.61424275	-0.058425141	0.806712205	-0.08051362	0.735791469	0.785063679	4.13E-05	-0.130038897	0.584766865	-0.117902038	0.620560778	0.161490797	0.496382747	-0.068539097	0.774022527	-0.108226667	0.649700925	0.376385814	0.10190973	-0.169577819	0.474765881	-0.078313187	0.742774985	0.177212759	0.45480034	-0.08058887	0.735552997	-0.124163465	0.601985313	0.002942795	0.990175793	-0.050264123	0.833319287	0.130502446	0.583417355
Mrot06558	bisque4	-0.154847348	0.51449229	0.27199693	0.246000009	0.066763931	0.779735312	-0.143534028	0.54603554	0.001047838	0.996501834	0.018832657	0.937187149	NA	NA	0.237405606	0.313525804	-0.095604875	0.68845814	-0.113138063	0.634844275	-0.160174041	0.499947245	0.276440111	0.238063295	0.138349367	0.560777356	-0.079156679	0.740095673	0.8027152	2.05E-05	0.13468829	0.571291878	-0.099723677	0.675722652	0.018481294	0.938356904	-0.200927233	0.395643343	0.229279017	0.330861165	0.005077148	0.983051256	-0.191011532	0.419842437	-0.054922607	0.818108119	0.155714761	0.512110122	-0.205596654	0.384520548	-0.17309191	0.465522314	-0.130769423	0.582640719	-0.169816694	0.474134637	0.146571055	0.537482648
Mrot12873	bisque4	-0.15442087	0.515665448	0.190418379	0.421314711	-0.155041023	0.513959948	-0.006067366	0.979746267	-0.131602313	0.580220684	-0.136872214	0.565009384	NA	NA	-0.057566164	0.809503615	-0.023155148	0.922807624	-0.147797865	0.534045237	0.409887558	0.072675595	0.118700799	0.618178478	-0.074088538	0.756236703	-0.207631068	0.379729729	0.824078305	7.94E-06	-0.220342831	0.35056302	0.182305782	0.44172669	0.447208174	0.048040565	-0.2198086	0.351761941	-0.101478031	0.670323536	-0.205658295	0.384374895	0.193234873	0.414348506	0.123843609	0.602928639	0.07753761	0.745241084	-0.198491057	0.401516153	-0.03855059	0.871808453	0.155720494	0.512094395	0.479027349	0.032603867	0.481823269	0.031460048
Mrot04901	bisque4	-0.122421673	0.607129583	0.24136722	0.305277105	0.145344617	0.540929135	-0.10848017	0.648930912	0.014113928	0.952906089	0.269187746	0.251104359	NA	NA	0.181813126	0.442982661	-0.076788644	0.747624833	-0.242752512	0.302424062	-0.249693415	0.288374224	-0.056235329	0.813832779	-0.276321078	0.23827374	0.12872016	0.588613276	0.822717165	8.47E-06	0.214786651	0.363147776	0.014111518	0.95291412	0.246442794	0.294903245	0.055630207	0.81580295	0.184029606	0.437346695	-0.250275308	0.287214941	-0.293586209	0.208997658	-0.129065621	0.587604624	0.50459481	0.023271075	0.111771578	0.638964633	-0.101409549	0.670534004	0.03456147	0.884984164	-0.105912356	0.656746369	0.307740807	0.186852479
Mrot08347	bisque4	-0.109872376	0.644708222	-0.095636507	0.688360019	-0.079628312	0.738598808	-0.123133218	0.605025913	0.237499835	0.313328063	0.129310385	0.586890424	NA	NA	0.031625588	0.894699918	-0.113056769	0.635089115	-0.130456303	0.583551629	-0.181247626	0.444426637	-0.156810793	0.50910764	-0.106088314	0.65620971	-0.077120066	0.746569735	0.660520938	0.00152439	0.613873677	0.003987866	-0.096495384	0.685697666	0.162284501	0.494240169	-0.113739223	0.63303486	0.248428269	0.290904658	-0.121962203	0.608489581	-0.177418227	0.454269088	-0.089420888	0.707730841	0.380625695	0.097801309	-0.088715446	0.709940555	-0.121471018	0.609944823	0.03653799	0.878452046	-0.094148156	0.692981974	0.269569403	0.250406948
Mrot09458	bisque4	-0.092803344	0.697167183	-0.178864292	0.450539239	0.167790577	0.479502147	-0.234250112	0.320190921	-0.052806778	0.825009431	0.405640342	0.075985843	NA	NA	-0.143751835	0.545420105	0.026653762	0.911185526	0.208625487	0.377400243	-0.032118706	0.893066988	-0.103862384	0.663010487	0.083343379	0.726839979	0.067281914	0.778067219	0.765824541	8.29E-05	-0.029319883	0.902340423	-0.220684003	0.349798602	0.369459218	0.108889252	0.008610567	0.971259558	0.116229568	0.625560685	-0.082766834	0.728661067	0.061151251	0.797868239	-0.071519983	0.764454775	0.338435511	0.144412975	0.059999909	0.801600564	-0.425326488	0.061545365	0.373529891	0.104746912	0.207567571	0.379878749	0.180853698	0.445433961
Mrot07049	bisque4	-0.080045658	0.737274991	-0.010488613	0.964994346	0.013150939	0.956116219	-0.15862282	0.504162308	0.279083324	0.233421104	0.223420271	0.34370285	NA	NA	0.149062994	0.530511122	-0.073533872	0.758009252	0.079949479	0.737580006	-0.247109395	0.293557031	0.381118099	0.097332128	0.086475889	0.716970419	-0.09342993	0.69521612	0.637423151	0.002501634	0.131858891	0.579476043	0.092279476	0.69879981	0.203858259	0.388640897	-0.203885935	0.388575107	0.038886812	0.870699376	0.005063032	0.983098371	0.027554272	0.908196823	-0.236248125	0.315960905	0.283496992	0.225801065	-0.019528465	0.934871045	-0.353657192	0.126092576	0.235985168	0.316515691	0.008695745	0.970975364	0.228516565	0.332516104
Mrot03291	bisque4	-0.075897498	0.750463977	0.372358829	0.10592669	-0.335632823	0.147979075	0.05711289	0.810977507	-0.219978279	0.351380891	-0.103374443	0.66450469	NA	NA	-0.13127454	0.581172545	0.091407067	0.701521487	-0.16775185	0.479605034	-0.023831875	0.920558347	-0.201160012	0.395084685	-0.223757723	0.342955407	0.049546202	0.835668705	0.649712776	0.001931647	0.030259197	0.899226747	-0.04446927	0.852320297	0.113956969	0.632379967	0.405058082	0.076448261	-0.041317187	0.862689474	-0.133547348	0.574586052	-0.234741829	0.319146779	-0.004158973	0.986116031	0.05430594	0.820118231	-0.346832074	0.134090387	0.300851724	0.197423578	-0.201273319	0.39481291	-0.018096383	0.939638482	0.165224353	0.486343702
Mrot07840	bisque4	-0.073749613	0.757319669	0.042796049	0.857821771	-0.065813503	0.782798445	-0.096367566	0.686093651	-0.091244018	0.702030544	0.281504301	0.229221023	NA	NA	0.082745859	0.728727345	-0.084450243	0.723347769	-0.10327619	0.664805715	-0.091389041	0.701577758	-0.129068455	0.587596354	-0.07336581	0.75854656	-0.088717764	0.709933291	0.853416104	1.72E-06	-0.090841422	0.703288017	-0.083708202	0.725688369	0.357682641	0.121537807	-0.071236226	0.765364161	-0.079351238	0.739478073	-0.074268371	0.75566226	-0.096492684	0.685706028	-0.074445899	0.755095303	0.316925231	0.173363125	0.342013031	0.139948981	-0.077022131	0.74688147	0.17373414	0.463842917	0.121296069	0.610463488	0.263674075	0.261317734
Mrot02066	bisque4	-0.031606977	0.894761555	0.171184197	0.470529037	0.046996872	0.844022169	-0.19620154	0.407078713	0.31691046	0.17338427	0.210821137	0.372285406	NA	NA	0.202027584	0.393006398	0.059443065	0.803407186	-0.186222192	0.431808816	-0.05462099	0.819091147	-0.211416282	0.370905794	-0.172567885	0.466894898	-0.147904241	0.53374766	0.781398373	4.74E-05	0.089743692	0.706720444	-0.17384702	0.463548061	0.335425075	0.148245834	-0.182014907	0.442468019	0.07058519	0.767451715	0.049687431	0.835206422	-0.244115705	0.29963241	-0.165748601	0.48494215	0.455173208	0.043735672	-0.089586827	0.707211382	0.040777288	0.864467755	0.044530969	0.852117557	0.00990325	0.966946938	0.359062598	0.120003798
Mrot03184	bisque4	-0.019031227	0.936526128	0.231915632	0.325175895	-0.110827065	0.64181859	-0.137250642	0.563923856	-0.132343243	0.578071473	0.345533076	0.13565224	NA	NA	0.015396036	0.948633261	0.166906132	0.481854641	0.153226289	0.518958249	-0.151246385	0.524437509	-0.163281408	0.491555469	-0.113684438	0.633199674	-0.112714101	0.636121549	0.75185622	0.000131979	-0.124718046	0.600351172	-0.14415353	0.544285903	0.297977469	0.201949889	0.487046752	0.029407475	-0.123463583	0.604050211	-0.08600775	0.718442678	-0.172052597	0.468246591	-0.107141087	0.653002231	0.179319845	0.449367518	-0.076026398	0.750053118	-0.131949616	0.579212837	0.126732527	0.594430754	0.074506319	0.754902368	0.026653418	0.911186667
Mrot08417	bisque4	-0.01065338	0.964444769	0.238008277	0.312262388	-0.194832855	0.410423985	0.261690265	0.265055723	0.274201019	0.242042004	-0.067596153	0.777055707	NA	NA	0.337988064	0.144978225	-0.226323833	0.337302688	-0.217376926	0.357249011	-0.112021356	0.638210711	0.214328426	0.364197044	-0.204370888	0.387423316	0.269188896	0.251102257	0.535727366	0.014910187	0.045095159	0.850264073	-0.204749739	0.38652485	0.069385209	0.771303504	0.029750716	0.900912106	0.018848026	0.937135987	-0.229333791	0.330742463	-0.177337991	0.454476506	0.014573335	0.951374893	0.186276696	0.431671628	-0.220602149	0.349981914	0.032225805	0.892712391	-0.133010199	0.576139769	-0.075708836	0.751065444	0.308584073	0.185585298
Mrot09156	bisque4	-0.009567648	0.968066486	0.038863969	0.87077472	-0.035810212	0.880856392	-0.132376998	0.577973642	0.100509984	0.673300846	0.257950351	0.272193704	NA	NA	-0.137498015	0.56321476	0.059166599	0.804304506	0.020462623	0.931762348	-0.327529276	0.158634461	-0.087340979	0.714252309	-0.040219384	0.866306004	0.267388595	0.254408659	0.658375937	0.001598893	0.278800606	0.233914811	-0.010341021	0.965486648	0.210222993	0.373674895	-0.163607132	0.490679839	0.167768667	0.479560354	0.195606187	0.408532015	-0.544827713	0.012989199	-0.184118706	0.437120929	0.560124434	0.010213469	0.009162969	0.969416548	-0.12234524	0.607355733	-0.191825728	0.417826015	-0.29807588	0.201793781	0.356799783	0.122526541
Mrot07344	bisque4	-0.007512005	0.974925166	0.09154173	0.701101147	-0.121345946	0.6103156	0.185028385	0.434819431	-0.165124948	0.486609682	0.056894901	0.811686555	NA	NA	-0.061578177	0.796485336	-0.170967561	0.471099302	-0.089656396	0.706993639	-0.262844481	0.262876822	-0.208666714	0.377303841	0.178728881	0.450887832	0.521566938	0.018347411	0.530094993	0.016209246	-0.162467931	0.493745648	-0.176242616	0.457313031	-0.098320301	0.680052627	0.216516496	0.359202297	0.141815179	0.550903318	0.208357054	0.378028269	-0.2590656	0.270052692	-0.158541906	0.50438264	0.118955876	0.617418483	-0.163455897	0.491086301	-0.204162792	0.387917324	-0.169153283	0.475888788	-0.266470574	0.256105283	0.027419848	0.90864289
Mrot01543	blue	-0.639942244	0.00237461	-0.041924996	0.86068827	-0.297672874	0.202433573	0.163614525	0.490659973	-0.271679417	0.246573581	-0.557277457	0.010689808	NA	NA	-0.003521989	0.988242332	-0.249279826	0.289199952	-0.053074412	0.824135783	0.030417987	0.898700522	-0.077166356	0.746422402	0.183484568	0.438729084	0.431356502	0.057567561	0.312455224	0.179842633	0.176045597	0.457824184	0.260760409	0.266819325	-0.35444363	0.125193327	-0.236913454	0.314559808	0.070792909	0.766785493	-0.212257847	0.368959908	0.210520378	0.372983702	0.258595224	0.27095441	-0.311418685	0.181368312	-0.612500665	0.004093235	0.139229201	0.558263325	-0.184438686	0.436310646	-0.082575181	0.729266738	0.024194958	0.919351784
Mrot12245	blue	-0.635527838	0.002600898	-0.209497437	0.37536429	0.540276356	0.013923274	-0.22769532	0.334304109	-0.089658955	0.70698563	0.530698288	0.016065909	NA	NA	0.235550987	0.317432999	-0.127533791	0.592082694	0.377223928	0.101087824	-0.554350595	0.011198142	-0.384932856	0.093752808	0.132956814	0.576294287	0.385085907	0.093611244	0.35289387	0.126969779	0.149583093	0.529061391	0.039476549	0.868754607	-0.104339664	0.661550116	0.104335036	0.661564269	-0.008080906	0.973026832	-0.222299429	0.346192281	-0.094727123	0.691182785	-0.220019906	0.351287443	0.332774036	0.151679404	0.120102077	0.614008037	-0.165295573	0.486153181	0.284952465	0.223324251	-0.305993439	0.189496811	-0.275557635	0.239626322
Mrot01422	blue	-0.631551246	0.002819864	0.174972897	0.46061236	0.213149763	0.366903949	-0.027392609	0.908733283	-0.243622255	0.300641116	0.108347287	0.649334502	NA	NA	0.538467252	0.014309258	-0.129251353	0.58706264	0.121227552	0.610666666	-0.376292701	0.102001342	-0.28730335	0.219361325	0.188723374	0.425537127	0.036511036	0.878541074	0.694233669	0.000683938	0.219457548	0.352551062	0.024181897	0.919395186	-0.245835474	0.296133022	-0.082130202	0.730673574	0.012461311	0.958415504	-0.156680655	0.509463699	-0.258794221	0.2705727	-0.06520053	0.784775632	0.056632399	0.812540573	-0.200045612	0.39776314	-0.108777333	0.648028717	-0.160534004	0.498971584	-0.401352883	0.079440085	-0.225737006	0.338590517
Mrot08677	blue	0.617408238	0.003726901	-0.029083866	0.903122999	-0.050107552	0.833831555	-0.113450877	0.633902496	0.295225523	0.206347857	0.25196163	0.283871601	NA	NA	-0.076359366	0.748992103	-0.027329499	0.908942715	-0.074626709	0.754517984	0.317447609	0.172616456	0.604554579	0.004749301	0.014149777	0.952786599	-0.210148797	0.373847456	-0.215162534	0.362288352	-0.256934634	0.274152845	-0.090037791	0.705800304	0.472341377	0.035471042	0.283826688	0.225238452	-0.234694951	0.319246234	-0.003574322	0.988067637	-0.109959684	0.644443755	-0.199123608	0.399986709	0.074958121	0.75346013	0.254280811	0.27931304	-0.167769419	0.479558357	0.050386099	0.832920251	0.324896022	0.162208258	0.182879244	0.440267063
Mrot10156	blue	0.616213863	0.003813451	-0.113776025	0.632924157	0.222071895	0.346698919	-0.012511831	0.958247053	0.532228655	0.015706865	0.55686896	0.01075961	NA	NA	-0.13688343	0.564977198	0.332478293	0.152065844	-0.113007332	0.635238023	-0.071326227	0.765075693	0.008066019	0.973076505	-0.16479507	0.487492857	-0.11930814	0.616369537	-0.202934588	0.390840138	-0.248993259	0.289772934	-0.344537816	0.136857544	0.485058117	0.030176129	0.159064809	0.502959569	-0.290171771	0.214588824	0.192683759	0.415706685	0.009948761	0.966795121	-0.337171752	0.146013438	0.501331365	0.024327734	0.539481543	0.014091806	-0.126475806	0.59518388	0.460639602	0.040957818	0.243528775	0.300832439	0.266391455	0.25625184
Mrot11700	blue	-0.609941904	0.004295752	-0.269281224	0.250933429	0.296025602	0.205062731	-0.321090309	0.167470754	-0.108246714	0.64964002	0.449200844	0.04693432	NA	NA	0.236783082	0.31483406	-0.054034005	0.821004981	0.477005087	0.03345125	-0.33667517	0.146645704	-0.454575709	0.044047893	0.14133823	0.552257485	0.303482556	0.193340509	0.500362181	0.024648743	0.096692648	0.685086688	0.058149396	0.807608049	0.011241571	0.96248299	0.06105328	0.798185671	0.007060585	0.976431579	-0.222708448	0.345282621	-0.136054812	0.567357247	-0.21561891	0.361246455	0.229221616	0.330985588	-0.07769239	0.744748739	-0.206398073	0.382629277	0.196379298	0.406645339	-0.190487751	0.421142377	-0.248607675	0.290544999
Mrot06892	blue	-0.592782341	0.005878906	0.203300862	0.38996722	0.133939188	0.573453791	0.095438311	0.68897489	-0.462813509	0.039891845	-0.467396382	0.037715107	NA	NA	0.107198517	0.652827426	-0.174299852	0.462366167	-0.152078377	0.522131729	0.099288843	0.677063249	-0.026664829	0.911148789	0.042700683	0.858135523	0.177449218	0.454188988	0.345773725	0.135361931	0.231988779	0.325019004	0.374252373	0.104023822	-0.335880647	0.147661295	-0.193859884	0.412811118	0.294388112	0.207698655	-0.295314286	0.206205019	0.23491199	0.318785923	0.224475126	0.341369546	-0.233277696	0.322261811	-0.528056872	0.016701087	-0.112400413	0.637067236	-0.114780486	0.629905538	-0.056697834	0.812327669	-0.021613952	0.927932263
Mrot02300	blue	-0.591191636	0.006047194	-0.026814096	0.910653309	0.070973937	0.766205008	-0.112898699	0.635565289	-0.335165383	0.148579765	-0.402525723	0.07848381	NA	NA	0.244376905	0.299099305	-0.127933807	0.59091193	0.084770028	0.722339808	-0.040664031	0.864840876	-0.186224097	0.431804021	0.183719461	0.43813304	-0.041551698	0.861917253	-0.135087698	0.570140636	0.181564234	0.443617894	0.117666285	0.621264608	-0.586664625	0.006547912	-0.237776988	0.312746891	0.44003251	0.052190569	-0.310701413	0.182429184	0.339589513	0.142962275	0.381521554	0.096948929	-0.510881495	0.021338192	-0.282405391	0.227670381	0.159920816	0.500634154	-0.064257306	0.787820542	-0.171596919	0.469443568	-0.50333588	0.023674302
Mrot09223	blue	-0.589622288	0.006217081	-0.021195195	0.929325154	0.038298524	0.872640077	-0.17792781	0.452952905	-0.179853349	0.447997314	-0.313300759	0.178604563	NA	NA	0.544179292	0.013119095	-0.202422378	0.392062666	0.037402682	0.875596712	-0.094758647	0.691084868	0.290442666	0.214141671	0.086104743	0.718137563	-0.163967081	0.489713093	0.088261834	0.711362622	0.280904092	0.230257694	0.057809685	0.808712021	-0.459436819	0.041556994	-0.211199434	0.371408136	-0.158512597	0.504462463	-0.211727962	0.370184444	0.388881939	0.09015001	0.044180211	0.853270247	-0.465758382	0.038482249	-0.221126614	0.348808346	0.069732853	0.770187076	0.028410502	0.905356184	-0.109499532	0.645838072	-0.356707088	0.122630684
Mrot10645	blue	-0.580226958	0.007318083	-0.107033358	0.653330182	0.436045294	0.054611853	-0.09003986	0.705793832	-0.136078108	0.567290274	0.091618871	0.700860394	NA	NA	0.45544157	0.043595997	-0.167562181	0.480109097	-0.114682119	0.630200904	0.045683718	0.848331338	-0.242788193	0.302350791	-0.098232562	0.68032366	-0.095232729	0.689612875	0.253216768	0.281398835	0.431800885	0.057282334	0.050549497	0.832385768	-0.00061135	0.997959029	-0.109089281	0.647082143	-0.268331617	0.252673286	-0.476777901	0.033547511	0.102265762	0.667904289	-0.013133795	0.956173374	0.105603329	0.657689268	0.054686453	0.818877767	0.004290512	0.985676954	0.156107884	0.511032226	0.040496857	0.865391671	-0.029848131	0.900589192
Mrot09772	blue	0.577786129	0.007628807	-0.148110284	0.533171492	-0.107254107	0.652658239	-0.190489367	0.421138365	0.110131345	0.643923891	0.369651115	0.108691359	NA	NA	0.16165574	0.495937117	-0.041049725	0.863570342	0.063821976	0.789226875	0.031790701	0.894153111	0.035476752	0.881958371	-0.077797465	0.744414557	-0.318054713	0.171751447	-0.342320879	0.139569437	-0.166441589	0.483092551	-0.06053296	0.799872044	0.177644307	0.453684911	0.317408633	0.172672091	0.202086011	0.392866653	-0.04480319	0.851223158	-0.239115568	0.30994911	-0.284569804	0.223973707	-0.036234817	0.879453508	0.580122365	0.007331182	-0.150835559	0.525577826	-0.015937621	0.946828743	0.003542122	0.988175125	-0.307930639	0.186566709
Mrot01467	blue	-0.57544587	0.007936778	0.038566596	0.871755649	0.299962174	0.198817107	-0.230744735	0.327693463	-0.194769726	0.410578641	0.308016505	0.186437545	NA	NA	0.45511123	0.043767979	-0.063443379	0.790450445	0.275142215	0.240364391	-0.457429597	0.042571969	-0.209245409	0.375952123	0.011047448	0.96313042	0.241090181	0.305849624	0.640060487	0.002368782	0.280101432	0.231648789	0.048607579	0.838742396	-0.137766594	0.562445319	0.008358248	0.972101434	-0.084285834	0.723866158	-0.056039885	0.814468992	-0.330277543	0.154963027	-0.274435532	0.2416233	0.237997957	0.312283996	-0.115477832	0.627813181	-0.222926844	0.344797479	-0.077744305	0.744583623	-0.420110916	0.065150497	-0.173755785	0.46378637
Mrot05331	blue	0.571617948	0.008462364	-0.029515971	0.901690305	0.06477848	0.786137721	-0.089771348	0.7066339	0.564594725	0.009500424	0.620547149	0.003507169	NA	NA	-0.148229127	0.532839296	0.206221781	0.383044863	0.038894272	0.870674771	-0.31928597	0.170006249	-0.198435575	0.401650457	0.054562879	0.819280569	-0.290508695	0.214032773	-0.047591445	0.842072444	-0.109275701	0.646516718	-0.138377521	0.56069683	0.382730443	0.095807325	0.160819297	0.498198969	-0.024420554	0.918602192	0.474842917	0.03437618	-0.345852523	0.135266968	-0.319856411	0.16920183	0.524880284	0.017491437	0.453119958	0.044815781	-0.192890762	0.415196262	0.194278703	0.411782647	-0.070615356	0.767354955	0.122649758	0.606454927
Mrot11594	blue	0.569290049	0.008795641	0.008442462	0.971820446	0.252398099	0.283010188	-0.18258274	0.441021437	0.523673564	0.017799402	0.591432218	0.006021491	NA	NA	-0.136895308	0.564943112	0.140546347	0.554509112	-0.027355855	0.90885525	-0.277903452	0.235485975	0.144923185	0.542115749	0.047207519	0.843331313	-0.275893771	0.239030187	-0.056203854	0.813935229	-0.091198844	0.702171604	-0.289229552	0.216148887	0.320092059	0.168870288	0.174397768	0.462110808	0.343558901	0.138050396	-0.01850493	0.938278209	-0.294486022	0.207540419	-0.386215252	0.092571495	0.469641614	0.036682934	0.474010994	0.034737325	0.099334957	0.676921034	0.198674723	0.401071738	-0.078455799	0.742321782	0.012772237	0.957378807
Mrot03368	blue	0.561915341	0.009922763	-0.02353104	0.921558178	-0.198730738	0.400936251	0.002550485	0.991485428	0.272317389	0.245421984	0.295730284	0.205536465	NA	NA	-0.243441769	0.301010579	0.411098361	0.071751958	-0.01689339	0.94364481	0.12907275	0.587583817	-0.125651272	0.597605454	-0.271039642	0.2477319	0.03161174	0.894745782	0.029317133	0.902349539	-0.213875259	0.365236429	-0.149240492	0.530016155	0.444729782	0.049444243	0.555119981	0.011062657	0.127826809	0.591224995	-0.224264906	0.341833805	0.018841322	0.937158303	-0.236076024	0.316323937	0.217099703	0.357877674	-0.056318278	0.813562795	-0.243933301	0.300005039	0.308473447	0.185751205	0.330457516	0.154724673	0.138265148	0.561018266
Mrot04204	blue	0.560442761	0.010161298	-0.008087138	0.973006038	0.132589157	0.577358908	-0.315856976	0.174896907	0.184481302	0.436202789	0.582775386	0.007004793	NA	NA	-0.031053795	0.896593883	0.276882483	0.237282253	0.005616506	0.981251039	0.027544559	0.908229054	0.023620937	0.921259391	-0.06414706	0.788176633	-0.222820776	0.345033047	0.227320202	0.33512269	-0.238500419	0.311232958	-0.30388751	0.192717089	0.522928745	0.01799164	0.120902523	0.611630873	0.06616077	0.781678881	0.085201085	0.720981817	-0.413895983	0.069651461	-0.350308408	0.129973186	0.429338178	0.058876606	0.502040627	0.024094918	-0.145529888	0.540407845	0.066675578	0.780019934	0.078113504	0.743409686	0.123120598	0.605063198
Mrot07932	blue	0.552294414	0.011566834	-0.054971254	0.817949595	0.23615163	0.316164422	0.011981232	0.960016318	0.610887619	0.004219958	0.625778665	0.003164872	NA	NA	-0.297770629	0.202278259	0.112039638	0.638155544	-0.122283032	0.60753982	-0.054537528	0.81936321	0.093777608	0.694134313	-0.364753584	0.1138237	-0.038540392	0.871842096	0.009254159	0.969112319	-0.047796788	0.841399289	-0.224815568	0.340618483	0.710509495	0.000446894	0.202890545	0.390945174	-0.108300282	0.649477287	-0.080615717	0.735467923	-0.097417317	0.682843812	-0.054155652	0.820608278	0.764414007	8.70E-05	0.584093462	0.006847119	-0.081717265	0.73197985	0.475852818	0.033941715	0.340472881	0.141858716	0.561168042	0.010043238
Mrot13050	blue	-0.544996182	0.012955621	0.181363997	0.444129289	0.055437193	0.816431595	0.165532792	0.485518863	-0.39002127	0.089129761	-0.35563572	0.123838958	NA	NA	-0.057450415	0.809879932	-0.190809602	0.420343338	-0.12670149	0.594521783	-0.002937831	0.990192365	-0.148602602	0.531795963	0.020416803	0.931914806	0.199999213	0.397874874	0.536327105	0.014776945	0.396608023	0.083397264	0.277181761	0.236754795	-0.206040816	0.383471726	-0.21209834	0.369328279	0.219039218	0.35349275	-0.183496826	0.43869797	-0.058296689	0.807129494	0.158552042	0.504355037	0.013896249	0.953631663	-0.466542692	0.038113428	0.037987922	0.873665006	-0.245432292	0.296951165	-0.16733029	0.480725727	0.164969871	0.487024766
Mrot01800	blue	-0.542817196	0.013395374	-0.134381481	0.572176903	0.070789826	0.766795379	-0.099936132	0.675067992	-0.185559874	0.433477724	-0.020130268	0.932868256	NA	NA	0.247605806	0.292556971	-0.35566759	0.123802893	0.328077954	0.157896717	-0.236764127	0.314873946	-0.129267735	0.587014846	-0.049462215	0.835943642	0.078368266	0.74259994	0.330707939	0.154393442	0.465684684	0.038517047	0.05337596	0.823151664	-0.29027825	0.214412991	-0.067588418	0.777080603	0.398717327	0.081620513	-0.327371541	0.158846989	0.049961275	0.834310199	0.196996556	0.405142419	-0.085691439	0.719437993	-0.161536286	0.496259829	-0.131923278	0.579289243	-0.002937775	0.990192549	-0.220173592	0.350942569	-0.258402467	0.271324472
Mrot09009	blue	-0.538571408	0.014286805	0.043259355	0.856297798	-0.072379135	0.761703177	0.091799513	0.700296727	-0.381218024	0.097237118	-0.387756779	0.091165967	NA	NA	0.119711397	0.615169628	-0.151267517	0.524378884	-0.074233448	0.755773806	-0.18068481	0.445866191	0.010420742	0.965220733	0.421243436	0.06435448	0.536770085	0.014679145	0.036740561	0.877782998	-0.157667814	0.506765792	0.280346338	0.231223764	-0.530684086	0.016069272	-0.054949681	0.818019894	0.122104999	0.608066783	-0.146681965	0.537171471	0.199789135	0.398380991	0.13742182	0.563433132	-0.411405864	0.07151879	-0.388196727	0.090767722	-0.024497509	0.918346508	-0.14505895	0.54173335	-0.245322521	0.297174153	-0.311408627	0.181383158
Mrot12062	blue	-0.537432581	0.014533854	-0.227840698	0.333987182	0.494379378	0.026705195	-0.060012662	0.8015592	-0.010234741	0.965841162	0.235036664	0.318521685	NA	NA	0.513774862	0.020492613	-0.188958623	0.424949755	0.030343163	0.89894848	-0.381506448	0.096963256	-0.156817379	0.509089622	-0.013516148	0.954898712	0.160856515	0.498098219	0.102811237	0.666230891	0.29919994	0.200016403	-0.145571883	0.540289721	-0.23971612	0.308698815	-0.166636709	0.482572405	-0.293994108	0.208336232	-0.11512519	0.628870927	0.292304148	0.211085617	-0.007000913	0.976630712	0.12224608	0.607649179	0.298522921	0.201085658	-0.261719167	0.265001024	0.38060382	0.097822191	-0.138770761	0.559572642	-0.176482915	0.456689991
Mrot08983	blue	0.535613827	0.01493552	0.083142263	0.727475068	0.285274213	0.222779131	-0.142786975	0.548148798	0.482506488	0.031185377	0.744597322	0.000166166	NA	NA	-0.126857615	0.594063933	0.240320671	0.307443276	-0.007307319	0.975608203	-0.058563894	0.806261511	0.014405219	0.951935203	-0.298435759	0.201223595	-0.145552957	0.540342955	0.100037274	0.674756411	-0.178476845	0.451537027	-0.109966195	0.644424033	0.735065559	0.000222366	0.301826644	0.195903829	-0.027216945	0.909316241	-0.130985621	0.582012123	-0.344937964	0.136372044	-0.15659725	0.50969196	0.73352472	0.000232826	0.542437526	0.013473214	-0.141843982	0.550821588	0.320210148	0.168704312	0.23419201	0.320314434	0.379734349	0.098654813
Mrot12244	blue	-0.533134502	0.015497394	0.099679311	0.675859389	0.117731325	0.621070402	-0.041161557	0.863202012	-0.229473004	0.330440885	0.213722302	0.365587633	NA	NA	0.555681724	0.010964578	-0.136171367	0.567022199	0.342495223	0.139354811	-0.384855823	0.093824119	-0.416292359	0.067889174	0.028173216	0.906143299	0.120742121	0.612106935	0.505998392	0.022827952	0.209115484	0.376255366	0.155629	0.512345411	-0.204079602	0.388114909	0.067216178	0.778278858	0.05295479	0.824526246	-0.106635899	0.654540657	-0.405562857	0.076047259	-0.068074134	0.775517788	0.075572493	0.751500197	-0.156345597	0.510380971	-0.262276874	0.26394692	-0.223714659	0.34305074	-0.438719017	0.052978967	-0.299973523	0.198799287
Mrot02789	blue	-0.528914277	0.016492741	-0.322851381	0.165021199	0.257929999	0.272232872	-0.179298993	0.449421118	0.107668115	0.651398732	0.497791837	0.025516319	NA	NA	0.001161429	0.996122619	-0.090648233	0.703891689	0.380030049	0.098371067	-0.365025427	0.113534339	-0.410422247	0.072266629	0.114273287	0.631429078	0.3888936	0.090139524	0.573253583	0.008234417	0.016524513	0.94487355	0.146401039	0.537959817	0.210728513	0.37250038	-0.044087264	0.853575746	-0.011720025	0.96088737	-0.208511314	0.377667292	0.017981832	0.940019912	-0.169262672	0.475599323	0.453048328	0.044853828	0.037147066	0.876440639	-0.220401192	0.35043219	0.440183693	0.052100403	-0.012430825	0.958517152	0.061956299	0.795261004
Mrot09155	blue	-0.526763675	0.017019313	-0.160917454	0.497933281	0.061027866	0.798268018	-0.204763764	0.386491611	-0.021507114	0.928287615	0.273004794	0.24418502	NA	NA	0.204233044	0.38775051	-0.158778714	0.503737931	0.392089999	0.087299006	-0.503207122	0.023715853	-0.430253681	0.058280062	0.213238567	0.366699605	0.150818865	0.525624187	0.50902434	0.021895391	0.419317019	0.065712911	0.036294583	0.879256071	-0.194268045	0.411808803	0.040638622	0.864924587	0.128032572	0.590623012	0.020556274	0.931450747	-0.371065057	0.107241247	-0.241736052	0.304515898	0.171826236	0.468841003	-0.235312734	0.317937041	-0.077805872	0.744387819	-0.126530651	0.595022951	-0.4824604	0.031203846	-0.273103338	0.244008023
Mrot10453	blue	-0.525488159	0.017337925	-0.329579618	0.155889754	0.389101486	0.089952746	-0.02652594	0.911609849	0.111855776	0.638710456	0.442585095	0.050684086	NA	NA	-0.160387131	0.499369565	-0.223295727	0.343978948	0.430369614	0.058204848	-0.32656951	0.159930671	-0.192508497	0.416139109	0.2392074	0.309757728	0.548764819	0.012222598	0.127464436	0.592285781	0.066777352	0.779692079	-0.022757925	0.92412816	0.130655966	0.582970713	-0.041397768	0.862424113	-0.333615826	0.150583199	-0.084287229	0.723861757	-0.175494348	0.459255917	0.071335251	0.765046771	0.439243992	0.052662779	0.104138522	0.662165423	0.068152211	0.77526665	0.178340742	0.451887802	-0.119901553	0.614604136	0.115015962	0.629198697
Mrot11053	blue	0.524377671	0.017619186	3.47E-18	1	-0.116323643	0.625279023	-0.173330718	0.464897484	0.189952658	0.422472621	0.279364279	0.232931145	NA	NA	-0.198209227	0.402198621	0.186888956	0.430132146	-0.197560438	0.403772117	-0.277194227	0.23673284	-0.216150624	0.36003473	-0.217278569	0.357471984	-0.166495014	0.482950104	-0.173188851	0.465268623	0.17836228	0.451832285	0.150045451	0.527774155	0.119816579	0.614856806	0.158328488	0.50496401	0.503407265	0.023651291	0.153515678	0.518159654	-0.250619771	0.286530036	-0.152013458	0.522311473	0.303947517	0.192624824	0.48565539	0.029943632	-0.172336489	0.467501648	0.040754212	0.864543775	-0.154364146	0.515821582	-0.010605903	0.964603124
Mrot09766	blue	-0.523842798	0.017755953	0.04311654	0.856767516	0.442431663	0.050773688	-0.239141226	0.30989563	0.003423007	0.98857275	0.461105967	0.040727301	NA	NA	0.165502231	0.485600557	-0.077629138	0.744949925	0.196203013	0.407075119	-0.652778076	0.001807848	-0.447806612	0.047706258	0.234667279	0.319304951	0.151313996	0.524249955	0.282474781	0.227551255	0.189302945	0.424090827	0.232360368	0.324222682	-0.123964015	0.602573465	-0.079227343	0.739871342	0.23125701	0.326590592	-0.082622195	0.729118147	-0.461611662	0.040478479	-0.072888839	0.760072054	0.424095632	0.062382235	0.222582332	0.345562956	0.127292442	0.592789543	-0.046886757	0.844383352	-0.528651987	0.016556254	-0.218815451	0.353997058
Mrot11732	blue	-0.519414994	0.01892104	-0.239119017	0.309941921	0.558693034	0.010450759	-0.340426931	0.141915971	0.079662346	0.738490825	0.595181123	0.005632423	NA	NA	0.097981012	0.681100926	-0.082766013	0.728663661	0.657788076	0.001619836	-0.487303181	0.029309489	-0.297698135	0.202393431	0.272446602	0.245189163	0.320775221	0.167911641	0.073477901	0.758188184	-0.128227756	0.59005222	-0.03732235	0.875861917	-0.054954924	0.81800281	0.007261943	0.975759626	0.008722551	0.970885929	0.018231474	0.939188675	-0.154670488	0.514978645	-0.084190654	0.724166315	0.290817813	0.213523448	0.109683596	0.645280197	-0.038474384	0.872059861	0.239588347	0.308964571	-0.279078738	0.233429107	-0.326667031	0.159798631
Mrot10074	blue	-0.516604472	0.019691677	-0.172092734	0.468141235	0.192566807	0.415995214	-0.147395755	0.535170796	-0.032364122	0.892254464	0.345345724	0.135878557	NA	NA	0.217718599	0.356475067	-0.197596183	0.403685338	0.326692163	0.159764616	-0.302254284	0.195239683	-0.209473489	0.375420125	0.074697434	0.754292197	0.128097167	0.590434087	0.778378478	5.30E-05	0.234773427	0.319079751	0.031268797	0.895881662	0.08801171	0.712147148	-0.026108463	0.912995879	0.039203071	0.869656362	-0.241529431	0.304942186	-0.060388887	0.800339142	-0.235575844	0.317380439	0.279815704	0.232145298	-0.101516356	0.670205761	-0.241746315	0.304494734	0.224240164	0.341888471	-0.107770232	0.651088207	-0.021274868	0.929060128
Mrot08772	blue	0.516181647	0.019809748	-0.146328508	0.538163443	-0.004683625	0.984364771	-0.032844276	0.890665065	0.408663758	0.073618147	0.650539856	0.001897565	NA	NA	-0.136967848	0.564734969	-0.051777238	0.828372047	0.368445992	0.10993845	-0.166509589	0.482911249	0.086428172	0.71712044	0.015531166	0.948182997	-0.160388407	0.499366106	-0.061662227	0.796213149	-0.201368776	0.394584033	-0.395799814	0.084085575	0.40204341	0.078876022	0.505403253	0.023015018	-0.208371172	0.377995225	0.169149894	0.475897759	-0.325178533	0.161822206	-0.314658481	0.176628669	0.302443134	0.19494687	0.364337865	0.114267234	-0.039877328	0.867433379	0.150202939	0.527336032	0.038267076	0.872743841	-0.029653453	0.901234532
Mrot11093	blue	-0.515101562	0.020113917	0.137671558	0.56271753	0.436325012	0.054439252	-0.172898915	0.466027591	-0.094962683	0.690451219	0.314192207	0.177305552	NA	NA	0.160962665	0.497810927	0.013085196	0.9563354	0.053863597	0.821560772	-0.647446613	0.002027666	-0.461484714	0.040540832	-0.094554183	0.691720043	0.290007786	0.214859805	0.379091334	0.09927389	0.378275352	0.100063565	0.199366875	0.399399365	-0.193606831	0.4134332	-0.027180424	0.909437446	0.212414344	0.368598694	-0.021635798	0.927859604	-0.346124489	0.13493957	-0.110922911	0.641528759	0.46077207	0.040892238	0.072382601	0.761692083	0.004711628	0.984271301	-0.018081608	0.939687679	-0.519230087	0.018970989	-0.084691973	0.722585797
Mrot13217	blue	-0.513524616	0.020564676	-0.212896771	0.367486459	0.577681822	0.007642323	-0.206006265	0.383553254	-0.15924239	0.502476727	0.357556063	0.121679214	NA	NA	0.515915552	0.019884342	-0.136799704	0.565217487	0.38460392	0.094057587	-0.444416667	0.049623791	-0.262805051	0.26295107	0.034828597	0.884100919	0.16994139	0.473805285	-0.058072216	0.807858833	0.201338613	0.394656347	-0.183907441	0.437656344	-0.361615868	0.117202094	-0.029126262	0.902982416	-0.02206463	0.926433419	-0.065624958	0.783406474	0.071855039	0.763381368	0.009891936	0.966984678	0.025181732	0.9160735	0.261490338	0.26543429	-0.294063089	0.208224514	0.209153978	0.376165505	-0.327407944	0.158797923	-0.497361304	0.025663966
Mrot03108	blue	0.512816569	0.020769664	-0.049160176	0.83693254	-0.018961553	0.936758064	-0.155504705	0.512686515	0.071435621	0.764725108	0.232408586	0.324119436	NA	NA	-0.380694855	0.097735312	0.406044008	0.075666486	-0.077356326	0.745817857	0.080891002	0.734595757	0.059180639	0.804258931	0.177506101	0.454041981	-0.179921396	0.447822704	-0.223183802	0.344227184	-0.242215484	0.303528155	-0.206738107	0.381828408	0.307197925	0.187671353	-0.076764736	0.747700964	-0.148548369	0.531947408	0.425221312	0.061616541	-0.097603911	0.682266714	0.156951188	0.508723648	0.174675967	0.461385676	0.456646724	0.042972985	-0.181595329	0.443538506	0.07306528	0.759507643	0.160978994	0.497766739	0.175642441	0.458871055
Mrot10375	blue	0.510354544	0.021495134	0.327326835	0.15890726	0.055764456	0.815365765	0.08298719	0.727964881	0.109618156	0.645478518	0.091308156	0.701830284	NA	NA	-0.323143661	0.16461705	0.090182707	0.705347055	0.048849796	0.837948993	-0.138029047	0.561693877	0.365716021	0.112801623	-0.228547614	0.332448616	-0.258064754	0.271973589	-0.305295611	0.190559853	-0.232333382	0.324280476	-0.247993231	0.291777924	0.042545646	0.858645634	0.060927716	0.798592549	0.085673373	0.719494852	0.365385721	0.113151643	-0.164069954	0.48943697	0.058361789	0.806918003	0.121079551	0.611105638	0.376349461	0.10194549	0.411011866	0.071817646	-0.09560747	0.688450091	-0.082237081	0.730335591	0.090443644	0.70453117
Mrot10975	blue	-0.507251405	0.022438042	-0.341378808	0.140733195	0.247037378	0.293702288	-0.186841593	0.430251133	-0.178975702	0.450252537	0.187002897	0.429845974	NA	NA	-0.098398999	0.679809557	-0.260695316	0.266943058	0.393490434	0.086075496	-0.035883937	0.880612782	-0.081866902	0.731506408	0.386223444	0.092563985	-0.23829078	0.311671216	-0.060808974	0.798977369	0.273253716	0.243738081	0.358163411	0.121001785	0.030024767	0.900003714	-0.212783841	0.367746647	-0.110305661	0.643396154	-0.123008485	0.605394467	0.136658522	0.565622771	0.352443323	0.127489574	-0.025785041	0.914069812	0.242416075	0.303115468	-0.200665751	0.396271405	0.195595889	0.408557179	0.07953975	0.738879817	-0.146828682	0.53675996
Mrot06095	blue	-0.504174979	0.023404935	-0.042666009	0.858249604	0.39589738	0.084002261	-0.294421743	0.207644294	-0.147212624	0.535683765	0.398725581	0.081613616	NA	NA	-0.020115224	0.932918317	-0.292848328	0.210197691	0.437445472	0.05375203	-0.362776674	0.115943976	-0.260326951	0.267643953	0.377589265	0.100731065	-0.120975866	0.611413245	0.368142865	0.110253751	0.022095088	0.926332133	-0.26585609	0.257244932	-0.117448889	0.621913912	0.22180549	0.347292659	0.043757074	0.854661176	0.05910372	0.804508624	0.004288174	0.985684759	0.219294754	0.352917348	0.02770339	0.90770203	0.041249064	0.862913818	0.048593691	0.83878789	0.197040511	0.405035511	-0.158043083	0.505741986	-0.373884842	0.104391208
Mrot02949	blue	-0.500463682	0.024614968	-0.058528592	0.806376175	0.550859161	0.011829964	-0.118153222	0.619811229	0.003819643	0.987248729	0.472177443	0.035543729	NA	NA	0.600522248	0.005114042	-0.113235423	0.6345511	0.483380884	0.030836593	-0.439107081	0.0527451	-0.138257965	0.561038815	0.029825103	0.900665524	0.012968001	0.956726119	0.136903616	0.564919274	0.217880787	0.356108025	0.073937148	0.756720384	-0.117470677	0.621848824	-0.112730173	0.636073109	-0.06250637	0.79348074	-0.210193411	0.373743689	-0.267256388	0.254652552	-0.099156777	0.677470594	0.247178075	0.293418543	0.206853472	0.381556907	-0.24065085	0.306758864	0.05337486	0.823155254	-0.360148066	0.118806921	-0.298162482	0.201656472
Mrot04927	blue	0.497940289	0.025465564	-0.27775425	0.235747929	0.188551089	0.425967565	-0.271352938	0.247164241	0.350246377	0.130045857	0.434147352	0.055794015	NA	NA	-0.214018508	0.364907689	-0.141221409	0.552589394	0.001594587	0.994676555	0.159429969	0.501966943	0.451101657	0.045897407	-0.149454083	0.529420823	0.068745602	0.773358677	-0.123996481	0.602477711	-0.098847526	0.678424787	-0.316051484	0.17461695	0.507646747	0.022316123	0.035510034	0.881848377	-0.15501211	0.5140394	0.188501412	0.42609172	0.02196563	0.92676265	0.003532876	0.98820599	0.375792396	0.102494603	0.556462765	0.010829384	-0.306827393	0.188231644	0.305977485	0.189521068	0.333560033	0.150655683	0.354179974	0.125494293
Mrot04986	blue	-0.494265218	0.026745709	-0.237617111	0.313082064	0.438310775	0.053225847	-0.194818564	0.410458994	-0.360215992	0.118732309	0.410056316	0.072546331	NA	NA	0.047697082	0.841726134	-0.146991718	0.536302847	0.458065119	0.042248561	-0.176271964	0.457236916	-0.24278549	0.30235634	0.269622721	0.250309616	0.084828007	0.722157106	0.235064218	0.318463303	-0.035060375	0.883334662	0.109453102	0.645978824	0.065896069	0.78253222	-0.21273053	0.36786951	-0.211547953	0.370600958	0.060133844	0.80116617	-0.093709698	0.694345572	0.151014577	0.525080789	0.182835737	0.440377712	0.402784479	0.07827399	-0.273844528	0.242679382	0.143733092	0.545473054	-0.07277686	0.760430319	-0.126186461	0.596033191
Mrot02643	blue	-0.489501821	0.028479832	0.065429068	0.784038318	0.196142043	0.407223822	-0.155280015	0.513303404	-0.117308668	0.622332859	0.224869585	0.340499403	NA	NA	0.492852843	0.027250963	-0.098928519	0.678174838	0.062051272	0.794953562	-0.286478321	0.2207468	-0.272869849	0.244427534	0.04695988	0.844143499	0.405375934	0.076195571	0.467293624	0.037762881	0.24391112	0.30005037	0.145634406	0.540113872	-0.0665972	0.780272446	0.0930346	0.696446884	0.037879754	0.874021986	-0.312747687	0.179413738	-0.484617178	0.030348677	-0.074036404	0.756403259	0.230525817	0.328165441	-0.170416751	0.472550801	-0.212448612	0.368519626	-0.249790545	0.288180515	-0.378122839	0.100211667	-0.111697949	0.639186938
Mrot02701	blue	-0.489084208	0.02863598	0.277908391	0.235477306	0.350169718	0.130135706	-0.240993733	0.306049092	-0.074342718	0.755424808	0.354211783	0.125457955	NA	NA	0.594503271	0.005701197	-0.129107516	0.587482351	-0.122769273	0.606101537	-0.46448117	0.039088775	-0.226614932	0.33666492	0.061186506	0.797754019	-0.031698941	0.894456989	0.534313692	0.015228082	0.176438635	0.456804764	0.182621146	0.440923686	-0.062702357	0.792846677	0.184570993	0.435975837	-0.109222512	0.646678026	-0.199577294	0.398891715	-0.317172971	0.17300874	-0.102826453	0.666184234	0.239373252	0.309412261	0.122019638	0.608319508	-0.100245753	0.674114328	-0.023294059	0.922345871	-0.33977832	0.142725901	-0.190766179	0.420451096
Mrot10505	blue	0.486558419	0.029594787	0.126622345	0.594753939	0.152889138	0.51988938	0.220263916	0.350739972	0.259095159	0.269996088	0.328359618	0.157518921	NA	NA	-0.14601355	0.539048075	-0.003032181	0.989877403	0.045295146	0.849607256	-0.189918931	0.422556541	0.083667782	0.725815932	-0.209401669	0.3755876	-0.107781287	0.651054593	0.035500566	0.881879667	-0.256775502	0.274460579	-0.324588427	0.16262931	0.237630797	0.313053362	-0.211030461	0.371799839	0.228993385	0.331480573	0.227298727	0.335169589	-0.244687569	0.298465997	-0.019808408	0.933939352	0.447991257	0.04760347	0.606663568	0.00456726	0.1382615	0.561028701	0.059202779	0.804187065	-0.058644032	0.806001237	0.268543844	0.252283783
Mrot06121	blue	0.485995238	0.02981197	-0.277063879	0.236962463	0.021255165	0.929125668	0.004759797	0.984110518	0.441066577	0.051576219	0.632132823	0.002786914	NA	NA	-0.16259151	0.49341262	-0.02804736	0.906560815	0.189154611	0.42446074	0.161366229	0.496719425	-0.024076522	0.919745341	-0.019989684	0.933336083	-0.125570157	0.597843902	0.215872904	0.360667335	-0.221249034	0.348534742	-0.144134684	0.544339091	0.768224673	7.62E-05	0.072863923	0.760151764	-0.284744709	0.223676703	0.110132877	0.643919252	-0.307065733	0.187871114	-0.311282583	0.181569289	0.563308159	0.009701356	0.439599422	0.052449525	-0.274020856	0.242363986	0.238495762	0.311242689	0.31967433	0.169458311	0.420520328	0.064861882
Mrot10711	blue	-0.485639672	0.029949733	0.031530783	0.895013906	-0.302284622	0.195192623	0.293872715	0.208532932	-0.426459092	0.060782819	-0.642116906	0.002269326	NA	NA	-0.169864696	0.474007839	-0.168478538	0.477676237	-0.090236396	0.705179156	0.354661877	0.124944585	-0.062329125	0.794054274	0.030916132	0.897049951	0.094802197	0.690949603	0.324356844	0.162946807	0.139397449	0.557783147	0.382823917	0.095719465	-0.164147705	0.489228331	-0.199191369	0.399823059	0.073393085	0.758459352	-0.317862724	0.172024674	0.391362753	0.087939406	0.275354344	0.239987324	-0.369919124	0.108415412	-0.605171027	0.004695483	0.080183315	0.736838501	-0.068499333	0.774150372	0.224887351	0.340460245	0.148669604	0.531608887
Mrot07813	blue	-0.481346469	0.031652852	-0.178641492	0.451112874	0.004066453	0.986424866	-0.260306551	0.267682801	-0.119368993	0.616188406	0.206674655	0.381977782	NA	NA	0.203494535	0.389506093	-0.119840283	0.614786319	0.284524265	0.224051078	-0.048835914	0.837994462	-0.282004473	0.228359455	0.07302511	0.759636132	0.212483902	0.368438209	0.797753337	2.51E-05	0.110234706	0.643610948	0.045998882	0.847296731	0.164824238	0.487414734	-0.072629734	0.760901103	-0.049514843	0.835771357	-0.115215685	0.628599422	-0.131977971	0.579130587	-0.123816503	0.603008608	0.173972659	0.463219988	-0.251773915	0.284242574	-0.282678393	0.227201936	0.055672099	0.815666521	-0.012881327	0.957015093	0.050860513	0.831368616
Mrot05381	blue	0.479494641	0.032410468	-0.004313445	0.985600406	0.021565085	0.928094797	-0.238882747	0.310434643	0.404545255	0.076857269	0.430545496	0.058090881	NA	NA	0.116783627	0.623902549	0.086241441	0.717707617	-0.265774905	0.257395742	0.124548944	0.600849259	0.078726495	0.741461773	-0.292847441	0.210199136	-0.064512311	0.786997041	0.232425528	0.324083164	0.023618652	0.921266985	0.042871985	0.857571957	0.597170834	0.005434484	0.150273049	0.527141045	0.282803115	0.226988134	-0.369137822	0.109221272	-0.346086988	0.134984681	-0.246904102	0.293971221	0.509436382	0.02177078	0.331413952	0.153462257	-0.23198898	0.325018574	0.098202163	0.680417574	0.186524443	0.431048336	0.3223887	0.165662362
Mrot12146	blue	-0.479359333	0.032466375	-0.07343653	0.758320449	0.566338136	0.009233559	-0.171504515	0.469686481	0.017505754	0.941605286	0.256372597	0.275240691	NA	NA	0.553377527	0.011371416	-0.254964874	0.277977191	0.164508481	0.488260778	-0.381910996	0.096580083	-0.161294995	0.496912005	-0.018124668	0.9395443	-0.028291985	0.905749314	0.083864532	0.725195064	0.267060643	0.255013935	-0.2180821	0.355652742	-0.337334486	0.145806654	0.057538354	0.809594023	0.035817536	0.880832189	-0.125299015	0.598641245	0.233393375	0.322015039	-0.033594035	0.888184032	0.000780215	0.997395278	0.076448281	0.748708845	-0.202406538	0.392100507	0.306001414	0.189484685	-0.217634191	0.356666176	-0.413408084	0.070014423
Mrot12093	blue	-0.477172853	0.033380304	-0.276826289	0.237381376	0.446953067	0.048183621	-0.197328337	0.404335842	-0.119389663	0.616126886	0.501128799	0.024394552	NA	NA	0.201096263	0.395237634	-0.077306777	0.745975523	0.53851419	0.014299136	-0.461386532	0.040589106	-0.335177508	0.148564162	0.143944938	0.544874738	0.432378951	0.056912911	0.217741156	0.356424007	-0.040716865	0.864666814	-0.185878691	0.432673944	-0.10828892	0.649511802	-0.014874953	0.950369697	-0.241619981	0.304755325	0.22074018	0.349672828	-0.0586978	0.805826619	-0.054437159	0.819690413	0.241916661	0.304143571	0.190818087	0.420322285	-0.359498207	0.119522448	0.240978494	0.306080616	-0.252196535	0.283407793	-0.234593138	0.319462303
Mrot08599	blue	-0.47674798	0.033560205	-0.357648055	0.121576434	0.497450704	0.025633251	-0.258082722	0.271939028	-0.060231334	0.800850014	0.555370732	0.011018789	NA	NA	0.278708475	0.234075844	-0.175657827	0.458831081	0.629355113	0.002947228	-0.481393738	0.031633697	-0.215367855	0.361819395	0.148554333	0.531930753	0.433702215	0.056074071	0.060693975	0.7993501	0.197065081	0.404975759	-0.138063759	0.561594526	-0.138268621	0.561008328	-0.018305427	0.938942442	-0.08654765	0.716744819	-0.030083591	0.899808744	-0.37048396	0.107835506	-0.214170352	0.36455941	0.285080787	0.223106737	0.211430858	0.37087204	-0.160929434	0.497900859	-0.004433608	0.985199307	-0.44669132	0.048330739	-0.334902836	0.148917898
Mrot12978	blue	-0.473947481	0.034765018	-0.059926269	0.801839426	0.557784238	0.010603723	-0.102449001	0.667341983	-0.095980016	0.68729478	0.508890843	0.021935885	NA	NA	0.242722067	0.30248659	-0.14763538	0.534499922	0.394804496	0.084938996	-0.252041067	0.283714704	0.011715177	0.960903537	-0.043929175	0.854095399	0.247331313	0.2931097	0.298495058	0.201129746	-0.137180942	0.564123723	0.261670905	0.265092367	0.216054921	0.360252655	-0.131201875	0.581383656	-0.131969933	0.579153904	-0.344880799	0.136441327	-0.080711814	0.735163431	0.018015842	0.939906665	0.409194643	0.073208153	0.381676391	0.096802157	-0.203715514	0.388980319	0.295179015	0.206422723	-0.004893437	0.983664447	0.051525174	0.829195761
Mrot06053	blue	-0.473658798	0.034891105	-0.30400687	0.192533594	0.094845603	0.690814796	-0.262909252	0.262754885	0.045380659	0.849326432	0.269731503	0.250111112	NA	NA	0.176192108	0.457444044	-0.213123282	0.366964897	0.525688311	0.017287616	-0.29657739	0.204179527	-0.316783364	0.173566284	0.095669132	0.688258822	0.070877077	0.766515586	0.302035643	0.195579054	0.23339327	0.322015264	-0.090951769	0.702943285	-0.123118171	0.605070366	0.015192411	0.949311786	0.428149537	0.059658021	-0.366182711	0.112308398	0.03005581	0.89990082	0.09490448	0.690631952	0.022886029	0.923702266	-0.087588119	0.7134764	-0.060384998	0.80035175	0.192905313	0.415160394	-0.150853708	0.525527427	-0.355267218	0.124256504
Mrot02484	blue	0.473294363	0.035050787	-0.169507888	0.474950758	0.127234456	0.592959424	-0.200235115	0.397306966	0.357403582	0.121849714	0.56651883	0.009206253	NA	NA	-0.26539521	0.258101806	-0.101104717	0.671471139	0.092368083	0.69852358	0.338167326	0.144751582	0.281913371	0.228516226	0.034760472	0.88432616	-0.262340387	0.263827043	-0.007750761	0.974128457	-0.219526237	0.352396575	0.022925028	0.923572616	0.795715641	2.73E-05	0.279728747	0.23229654	-0.142789933	0.548140423	-0.176459623	0.456750361	-0.160350253	0.499469516	-0.022361227	0.925447141	0.392311028	0.087105054	0.424427544	0.062155724	-0.23646299	0.31550802	0.279022529	0.233527212	0.495634234	0.026263041	0.332688273	0.151791398
Mrot12016	blue	0.471817868	0.035703567	0.295631659	0.205694835	-0.27360788	0.243103086	0.581001903	0.007221626	-0.046953055	0.844165886	-0.474437127	0.034551969	NA	NA	-0.172592778	0.466829649	0.087161862	0.714814822	-0.359728173	0.119268892	0.454240687	0.044223707	0.398385964	0.08189776	-0.31071392	0.182410649	-0.190004453	0.42234376	-0.110785613	0.641943954	-0.073858025	0.756973213	0.12510053	0.599225205	0.089661331	0.706978193	0.112226175	0.637592751	0.187751182	0.427969092	-0.24389096	0.300091577	0.415336076	0.06858836	0.170209087	0.473098625	-0.220005333	0.351320158	-0.260637057	0.267053832	-0.267221164	0.254717559	0.083646352	0.725883565	0.431386307	0.057548397	0.328879624	0.156823078
Mrot00756	blue	0.47080728	0.036155792	-0.315002824	0.176129921	0.191227449	0.41930719	-0.231759191	0.325511596	0.577685672	0.007641823	0.815551536	1.18E-05	NA	NA	-0.248836045	0.290087575	0.053321806	0.823328379	0.209374532	0.37565089	-0.04961246	0.835451816	0.009330708	0.968856936	0.041473242	0.862175588	-0.121747112	0.609126661	-0.044404751	0.852532311	-0.230131903	0.329015718	-0.284860915	0.223479518	0.697373383	0.000631367	0.314706068	0.176559686	-0.175305119	0.45974792	-0.036089015	0.879935194	-0.147070755	0.536081309	-0.175767569	0.458546006	0.560422092	0.010164679	0.581460537	0.007165032	-0.141186759	0.552687859	0.481523471	0.03158117	0.315970158	0.174733966	0.201439728	0.394413955
Mrot12617	blue	-0.470485475	0.036300727	-0.269704735	0.250159949	0.212560563	0.368261383	-0.243542623	0.300804092	-0.126377804	0.595471488	0.43132535	0.057587596	NA	NA	0.393408123	0.086147057	-0.140237992	0.555386994	0.481133078	0.03173944	-0.666076556	0.001344851	-0.38883601	0.090191318	0.194283924	0.411769837	0.426055843	0.061053489	0.111337642	0.640275217	0.296807263	0.203812336	-0.04713831	0.843558285	-0.340288175	0.142088967	0.084994359	0.72163298	-0.104575313	0.660829515	0.189592087	0.423370268	-0.463756749	0.039436069	-0.24636958	0.29505133	0.148570793	0.531884788	0.138432066	0.560540838	-0.246905774	0.293967847	-0.174436044	0.462011007	-0.654406109	0.001744847	-0.468540339	0.037186428
Mrot06230	blue	-0.470328963	0.03637138	-0.166129155	0.483926011	0.191543655	0.418524001	-0.28164583	0.228977019	-0.029753656	0.900902361	0.456149511	0.043229184	NA	NA	0.021948275	0.926820365	-0.05593318	0.814816388	0.472033352	0.035607713	-0.420957328	0.064554882	-0.27019751	0.249261884	0.61848325	0.003650398	-0.062991322	0.791912043	0.293199837	0.209625458	-0.027916848	0.906993806	0.163105709	0.492028112	0.004340538	0.985509969	0.008406931	0.971938998	-0.243308566	0.30128343	0.149963789	0.528001403	-0.35932228	0.119716681	-0.244913761	0.298005406	0.144791785	0.542485971	0.04120032	0.863074349	0.066022441	0.782124794	-0.025354541	0.915499523	-0.320822147	0.16784593	-0.299973306	0.198799628
Mrot05708	blue	0.470024116	0.036509302	-2.43E-17	1	0.170984225	0.471055424	-0.077885537	0.744134485	0.428546289	0.059396327	0.425719638	0.061279854	NA	NA	-0.245266215	0.297288573	0.01041808	0.965229613	-0.081474245	0.732748943	0.118067981	0.620065553	0.449910269	0.046545238	-0.220059552	0.35119846	-0.262391893	0.263729856	0.168040708	0.478837875	-0.04722182	0.843284414	-0.00738317	0.975355087	0.694080788	0.000686589	-0.151829379	0.522821303	-0.095497321	0.688791803	-0.006933023	0.976857272	-0.140989781	0.553247756	-0.100515925	0.67328256	0.603734458	0.00482169	0.537926787	0.014426226	-0.062574124	0.793261526	0.264848782	0.259120075	0.336040234	0.147456912	0.60455103	0.004749613
Mrot07180	blue	-0.469060238	0.036948069	0.167896343	0.479221208	-0.015244612	0.949137839	-0.29587871	0.205298278	-0.050845234	0.831418578	0.178188701	0.452279821	NA	NA	0.396324387	0.083638346	-0.094584212	0.691626747	0.140220515	0.555436769	-0.425866569	0.061180848	-0.205386833	0.385016566	0.103780925	0.66325985	0.033394264	0.888844999	0.685752022	0.000844834	0.263414631	0.261804688	0.263155935	0.262290808	-0.092184568	0.699095728	-0.041714831	0.861380146	0.244057181	0.299751938	-0.118416057	0.619027301	-0.460410571	0.041071393	-0.106495656	0.654967973	0.174765852	0.461151513	-0.182250637	0.441867183	-0.067157855	0.778466647	-0.245220692	0.2973811	-0.432755317	0.056673363	-0.147735279	0.534220352
Mrot10622	blue	0.468574378	0.037170786	-0.131669064	0.580026922	-0.129695725	0.58576678	-0.020857674	0.93044798	0.7405456	0.000188354	0.380615566	0.097810979	NA	NA	-0.098738602	0.678760986	0.094335899	0.692398371	0.150070137	0.527705471	0.159203264	0.502583092	0.128874442	0.588162724	-0.249662146	0.288436603	-0.107883767	0.650743028	0.088916786	0.709309653	-0.10307433	0.665424321	-0.032332114	0.89236043	0.675210662	0.001088361	-0.001069061	0.996430982	-0.267407095	0.254374541	0.222559752	0.345613159	-0.139795318	0.55664836	-0.186029503	0.432294001	0.508966701	0.021912867	0.032581329	0.891535418	-0.261709998	0.265018376	0.251489703	0.284804818	0.348023868	0.132668643	0.550384585	0.011918028
Mrot11150	blue	0.467544259	0.037646439	0.182947931	0.440092405	-0.146993323	0.536298347	0.42102106	0.064510201	-0.067041458	0.778841458	-0.446066492	0.048683326	NA	NA	-0.048134758	0.840291589	-0.085158394	0.721116273	-0.197311161	0.404377577	0.508079859	0.02218316	0.687042636	0.000818466	0.037136905	0.876474187	-0.108566151	0.648669823	-0.110024156	0.644248487	-0.08526303	0.720786731	-0.066794825	0.779635796	0.010170202	0.966056442	-0.198092716	0.402480946	0.109567644	0.645631612	0.004849352	0.983811598	-0.070119238	0.768946747	-0.161500705	0.496355974	-0.234163022	0.320376066	-0.296370506	0.204510375	-0.076113033	0.749777011	-0.399973192	0.080576059	0.105828245	0.657002959	0.243947512	0.299975997
Mrot03843	blue	-0.467173581	0.03781875	-0.248838129	0.290083402	0.425673883	0.06131071	-0.328319573	0.157572595	0.079326627	0.739556191	0.498499704	0.025275021	NA	NA	0.373481971	0.104795001	-0.04215714	0.859924155	0.073481714	0.758175995	-0.369373544	0.108977687	-0.502533246	0.023934255	-0.220400929	0.350432779	0.426709562	0.060615155	0.377581671	0.100738472	0.300116572	0.198574765	-0.044276516	0.852953731	0.09055299	0.704189366	0.028306418	0.905701437	-0.04359775	0.855185013	-0.250424027	0.286919116	-0.096197244	0.686621439	-0.099432354	0.676620699	0.485968515	0.029822307	0.228994683	0.331477756	-0.28514802	0.222992829	0.31217621	0.180252453	-0.143630612	0.545762594	-0.012914903	0.956903147
Mrot09708	blue	0.466437505	0.038162732	-0.166453119	0.483061808	0.064359056	0.787491932	-0.384776886	0.093897233	0.487211606	0.029344452	0.563770098	0.009628818	NA	NA	-0.124550236	0.600845453	0.146560399	0.537512549	-0.12806314	0.590533604	0.275587849	0.2395727	-0.097830283	0.681566813	-0.25759442	0.272879234	-0.312790451	0.179351083	-0.057289841	0.81040205	-0.186522352	0.431053594	0.014427374	0.951861362	0.781343888	4.75E-05	0.305040704	0.190949165	-0.152919812	0.519804635	-0.141997779	0.550385271	0.041298109	0.862752301	-0.012005238	0.959936267	0.427334767	0.060198172	0.489390476	0.028521399	-0.19427445	0.411793085	0.500338602	0.024656594	0.567665227	0.009034539	0.305352017	0.190473776
Mrot06367	blue	-0.465906562	0.038412356	-0.078315726	0.742766915	0.065047905	0.785268133	-0.166973513	0.481675216	-0.167270541	0.480884673	0.258190484	0.27173181	NA	NA	0.560804055	0.010102347	-0.035221222	0.88280296	0.175987537	0.457974873	-0.562876358	0.009769562	-0.321711986	0.166603203	0.112576535	0.636536205	0.528938973	0.016486771	0.268244042	0.252834125	0.260629165	0.26706884	-0.039235206	0.869550396	-0.3358388	0.147714921	0.228460309	0.332638404	-0.079948682	0.737582535	-0.164586709	0.488051104	-0.482118168	0.03134126	-0.265938255	0.25709236	0.068281386	0.774851197	-0.066896731	0.779307558	-0.152986175	0.519621308	-0.276757442	0.237502854	-0.61113701	0.004200156	-0.418575871	0.066241247
Mrot08649	blue	-0.464662111	0.039002402	-0.209977011	0.37424716	0.259964275	0.26833515	-0.342505535	0.139342124	0.018048261	0.939798718	0.656088605	0.001681681	NA	NA	0.335406853	0.148269248	-0.068415221	0.77442082	0.633028079	0.002736819	-0.651514134	0.001858065	-0.25519601	0.277526724	0.309005583	0.184954073	0.204392211	0.387372718	0.275590957	0.239567183	0.019517681	0.934906938	0.03758032	0.875010308	-0.072609304	0.760966486	0.194870306	0.410332252	-0.073576818	0.75787197	-0.071203685	0.765468465	-0.366706922	0.111756236	-0.24189305	0.30419223	0.218711391	0.354231725	0.183558879	0.438540473	-0.18990116	0.422600765	0.090015334	0.70587055	-0.429034569	0.059075457	-0.457049818	0.042766143
Mrot12369	blue	0.463269281	0.039671108	-0.145845239	0.539521088	-0.021407775	0.928618037	0.077875449	0.744166562	0.561885434	0.009927562	0.528149104	0.016678575	NA	NA	-0.119536947	0.615688597	-0.044805398	0.851215906	0.156895564	0.508875767	-0.150818591	0.52562495	0.274792131	0.240987514	0.222461682	0.345831262	-0.148992791	0.53070695	0.066393784	0.78092789	0.045260436	0.849721245	-0.179906119	0.447861901	0.417461687	0.067041511	0.383952388	0.094663411	-0.021350358	0.92880902	-0.11501033	0.6292156	-0.285860149	0.221788648	-0.348966013	0.131552288	0.359243332	0.119803918	0.112289078	0.63740301	-0.245198398	0.29742642	0.158270731	0.505121402	0.050316737	0.833147158	0.114743824	0.630015616
Mrot02395	blue	0.46139678	0.040584065	-0.178124005	0.452446685	0.231672464	0.325697788	0.136396285	0.566375898	0.641581095	0.002294898	0.690156642	0.000757695	NA	NA	-0.272166092	0.245694777	0.081158982	0.733747037	0.108242495	0.649652839	-0.218702722	0.354251276	-0.109935299	0.644517615	-0.013076071	0.95636582	0.059452628	0.803376149	0.221417415	0.348158623	-0.089501951	0.707477065	-0.31452667	0.176819838	0.582458983	0.007043082	0.044258834	0.853011843	0.07549528	0.751746437	0.042703507	0.858126234	-0.283474099	0.225840166	-0.302645189	0.194633908	0.789582104	3.48E-05	0.383188457	0.095377381	-0.163127987	0.491968168	0.358029759	0.121150628	0.091575278	0.700996441	0.425007834	0.061761201
Mrot05363	blue	-0.46106038	0.040749789	-0.127190976	0.593086817	0.125013396	0.599481637	-0.222349424	0.346081017	-0.087352139	0.714217263	0.222743191	0.345205417	NA	NA	0.301185844	0.196901852	-0.201597796	0.394035207	0.027781141	0.907444056	-0.384327911	0.094313886	-0.273951201	0.242488546	-0.029917401	0.900359583	0.364290445	0.114317905	0.295352947	0.206142825	0.139355273	0.557903498	-0.276929587	0.237199185	-0.178509256	0.451453517	0.307761661	0.186821072	-0.301278859	0.196756774	0.035285331	0.882591054	0.242629388	0.30267698	0.271089135	0.247642169	0.009493461	0.968313976	0.092992248	0.696578779	-0.305404694	0.190393415	0.317153699	0.17303629	-0.067806853	0.776377674	-0.195551715	0.408665126
Mrot01257	blue	-0.460172629	0.041189645	-0.155865305	0.511697219	0.737517871	0.000206548	-0.261515129	0.265387329	0.046646154	0.845172651	0.572650405	0.008317887	NA	NA	0.199226593	0.399738004	-0.061706479	0.79606985	0.374166556	0.104109522	-0.275612681	0.239528634	-0.178153283	0.452371168	0.032454981	0.891953673	0.084283983	0.723871995	0.301524898	0.196373365	-0.039682343	0.868076135	-0.292474026	0.210808166	0.097997115	0.68105116	0.046124057	0.846885879	-0.07431901	0.755500527	-0.245286017	0.297248329	0.216608797	0.35899247	0.004378216	0.985384204	0.323464698	0.164173923	0.206275262	0.382918762	-0.154695722	0.514909239	0.563294953	0.009703436	0.060262674	0.800748385	-0.146098263	0.538810075
Mrot07994	blue	-0.460031282	0.041260016	0.032417305	0.892078399	0.098589821	0.679220297	-0.294924739	0.206832369	0.06142407	0.796984455	0.350935276	0.129240402	NA	NA	0.43202813	0.057136893	-0.123155437	0.604960271	0.232012246	0.324968679	-0.505813588	0.022885911	-0.070997071	0.766130834	0.109544798	0.64570086	0.188922789	0.425039196	0.702679556	0.000550301	0.069952818	0.769480903	-0.11945677	0.615927171	-0.053267302	0.823506246	0.124005154	0.602452132	-0.162785479	0.492890126	0.056913662	0.811625525	-0.095433031	0.688991275	-0.070450151	0.767884915	0.170540644	0.472224121	-0.086511487	0.716858505	-0.294087479	0.208185023	0.15026628	0.527159868	-0.238575025	0.311077082	-0.137222147	0.564005563
Mrot08986	blue	0.459768498	0.041391093	-0.074137751	0.75607949	0.071863093	0.763355572	-0.269677696	0.250209287	0.310486014	0.182748586	0.625567878	0.003178105	NA	NA	-0.201370181	0.394580663	-0.00711438	0.976252056	0.151034832	0.525024566	0.076629189	0.748132619	0.225309498	0.339530525	0.071416301	0.764787021	-0.137033074	0.564547842	0.195326107	0.409216687	-0.265199309	0.258466576	0.014705672	0.950933849	0.691009365	0.000741736	0.207596751	0.379810261	-0.157992514	0.505879889	0.130857815	0.582383687	-0.4319627	0.057178741	-0.265328377	0.258226213	0.483401892	0.030828251	0.407187148	0.074767526	-0.214166946	0.364567219	0.089519141	0.707423253	0.196542439	0.406247823	0.291728247	0.212027997
Mrot09197	blue	0.459170417	0.041690616	-0.165267258	0.486228922	-0.059800664	0.802246882	-0.160453703	0.499189157	0.404827372	0.076632064	0.534921744	0.015090688	NA	NA	-0.126996645	0.593656339	-0.149755915	0.528580073	-0.126917097	0.593889535	-0.20110327	0.395220823	-0.166682835	0.482449484	-0.170182751	0.473168122	-0.116389702	0.625081273	-0.163030415	0.492230726	-0.116472236	0.624834237	-0.184360625	0.436508246	0.325642011	0.161190235	0.660114707	0.001538272	-0.152361476	0.521348238	0.132200482	0.578485313	0.084083764	0.72450345	-0.160097358	0.50015521	0.239771165	0.308584368	0.544534305	0.013047847	-0.11816835	0.619766099	0.457466407	0.042553185	0.200705016	0.396177059	-0.036218953	0.879505916
Mrot04708	blue	-0.458389061	0.042084444	-0.222550628	0.345633448	0.656537413	0.00166516	-0.175780112	0.45851343	-0.224785541	0.340684689	0.450563649	0.046189091	NA	NA	0.27595239	0.238926324	-0.196327729	0.406771037	0.363452953	0.115215487	-0.42724837	0.060255665	-0.291426823	0.212522339	0.419074139	0.0658857	0.098066928	0.680835419	0.03154054	0.89498159	0.218800036	0.354031816	-0.106102943	0.656165101	-0.265059633	0.258726853	-0.087522573	0.713682161	-0.047515109	0.842322716	0.126865795	0.594039949	-0.263109461	0.262378197	-0.138116954	0.561442285	0.152207131	0.521775328	0.277575729	0.236061605	-0.267283797	0.254601977	-0.015999293	0.946623275	-0.454228392	0.04423017	-0.429964474	0.058468013
Mrot01684	blue	0.457774705	0.042396113	-0.150047466	0.527768549	-0.009961109	0.966753928	-0.172791532	0.466308847	0.326648828	0.159823272	0.57318013	0.008244545	NA	NA	-0.237742548	0.312819073	0.058783969	0.805546791	0.090781404	0.703475541	0.246116909	0.295562748	-0.253445056	0.28095052	-0.08894779	0.709212518	-0.271645674	0.246634586	-0.005435534	0.981855058	-0.417552787	0.066975806	0.082630723	0.729091196	0.712723083	0.00042085	0.423167984	0.06301861	0.088282687	0.711297227	-0.239101615	0.309978195	-0.030973072	0.896861309	-0.062995963	0.791897033	0.319661273	0.169476714	0.404848547	0.076615181	-0.151814829	0.522861609	0.431552628	0.057441545	0.501479724	0.024278888	0.13078751	0.582588122
Mrot01726	blue	0.456388946	0.043105664	-0.024052801	0.919824168	0.006762185	0.977427396	-0.410768537	0.072002682	0.495701474	0.026239513	0.599706479	0.005190569	NA	NA	0.007810071	0.973930549	0.34214366	0.139787842	0.101801743	0.669328984	-0.017963612	0.940080584	-0.036656873	0.87805939	-0.036851108	0.877417916	-0.23580983	0.316885941	0.014179425	0.952687778	-0.197738746	0.403339334	0.083780335	0.725460738	0.588099922	0.006385608	0.158996862	0.503144376	0.171736786	0.469075999	-0.134859739	0.570797574	-0.457423986	0.042574833	-0.237938916	0.312407638	0.457668191	0.042450329	0.315562361	0.175321533	-0.091174674	0.702247079	0.091580392	0.700980479	0.096539215	0.685561892	0.102325121	0.667722113
Mrot01834	blue	-0.45590877	0.043353654	-0.231488772	0.32609236	0.417954366	0.066686752	-0.319787433	0.169298962	-0.208505124	0.377681774	0.47217407	0.035545225	NA	NA	0.367230335	0.111206869	-0.07547385	0.751814785	0.50165798	0.024220302	-0.532934266	0.015543503	-0.297183689	0.203211992	0.303169593	0.193823236	0.167915085	0.479171432	0.160600298	0.498791999	0.340060359	0.142373319	-0.256258218	0.275462404	-0.314263358	0.17720215	0.152025362	0.522278513	-0.026899272	0.910370587	0.040214203	0.866323077	-0.375436909	0.102846138	-0.218601752	0.354479066	0.076343294	0.749043305	0.080771059	0.734975727	-0.243365083	0.301167642	-0.104884069	0.659885791	-0.555319879	0.011027674	-0.565378604	0.009379669
Mrot10936	blue	-0.455599984	0.043513709	-0.548689398	0.012236932	0.333691588	0.15048481	-0.218345465	0.355057632	-0.070758218	0.766896749	0.389738936	0.08938179	NA	NA	0.266952854	0.255213073	-0.207758302	0.379431226	0.317545405	0.172476915	-0.393406641	0.086148345	-0.055857065	0.815064213	0.381187545	0.097266091	0.495266157	0.026392132	-0.014758076	0.950759203	0.045990945	0.847322785	-0.281813077	0.228688894	-0.203150433	0.390325597	-0.050568543	0.832323472	-0.230276536	0.328703371	-0.14111959	0.552878754	0.159711768	0.501201568	-0.026440815	0.911892445	0.021872403	0.92707269	0.363656858	0.114996488	-0.303142683	0.19386478	0.313953597	0.177652621	-0.171852787	0.468771263	-0.359664835	0.119338689
Mrot12436	blue	-0.455082552	0.043782934	-0.393919828	0.085702897	0.303635639	0.193104682	-0.30328115	0.193651074	0.043010886	0.85711504	0.584094564	0.006846988	NA	NA	0.307519607	0.187185842	-0.202320894	0.392305137	0.557093691	0.010721163	-0.370564924	0.107752565	-0.347568176	0.133210993	0.082900758	0.728237927	0.169260779	0.475604333	0.283029877	0.226599749	0.002150873	0.992819463	-0.149432384	0.529481289	0.027572858	0.908135152	0.206273687	0.382922475	-0.111873852	0.638655893	-0.139734812	0.556820867	0.163615804	0.490656535	-0.048120103	0.840339615	0.139148971	0.558492367	0.20843601	0.377843483	-0.391301723	0.087993305	0.497272599	0.02569447	-0.015053606	0.949774336	-0.345280008	0.135958004
Mrot12334	blue	-0.451378026	0.045748123	-0.029575994	0.901491318	0.107928196	0.650607968	-0.326049953	0.1606354	0.011222292	0.96254729	0.390622581	0.088594736	NA	NA	0.719186284	0.000352067	-0.071041739	0.765987623	0.067302511	0.778000907	-0.496452179	0.025977957	-0.256023897	0.275916964	0.011574686	0.961372053	0.236870423	0.314650312	0.470521749	0.036284367	0.136761187	0.565328043	0.156162361	0.510882942	-0.073103044	0.759386858	0.105491771	0.658029775	-0.185504362	0.43361776	-0.151418491	0.523960143	-0.317182253	0.172995472	-0.294050395	0.208245069	0.193364889	0.414028441	0.137563734	0.563026442	-0.272383234	0.245303325	-0.006030041	0.979870837	-0.36951317	0.108833588	-0.255248227	0.277425019
Mrot05572	blue	0.450087997	0.046448153	-0.103364867	0.664534027	0.057238237	0.810569861	-0.104125495	0.66220528	-0.052225076	0.826908991	0.349548026	0.130865988	NA	NA	-0.252985313	0.281853819	0.654351564	0.001746927	0.191277816	0.419182389	0.124650028	0.600551497	-0.098900258	0.67826205	-0.227502459	0.334724822	-0.108815203	0.647913776	-0.196690636	0.405886903	-0.098507175	0.679475487	-0.167512177	0.480242032	0.392923019	0.086569692	0.015627274	0.947862765	-0.019083136	0.936353335	-0.131695638	0.579949788	-0.270552333	0.248616508	-0.139675089	0.556991166	0.296610942	0.204125905	0.410342785	0.072327298	-0.018496483	0.938306332	0.047768477	0.841492092	0.128602543	0.58895685	0.106172207	0.655953902
Mrot04525	blue	-0.449748342	0.046633828	0.101335845	0.670760547	0.511809744	0.021063947	-0.344222641	0.137240803	-0.210135355	0.373878724	0.373950128	0.104325879	NA	NA	0.263795682	0.261089685	0.016556975	0.944765411	0.155160333	0.513632136	-0.54145195	0.013676981	-0.086385886	0.717253396	0.254106898	0.279653295	0.299472052	0.199587709	0.407407943	0.074594816	0.263804383	0.261073373	-0.061893063	0.795465726	-0.224725188	0.340817781	0.088823658	0.709601448	0.186575472	0.430920015	-0.111540451	0.63966256	-0.462589076	0.04000089	-0.208506292	0.37767904	0.265686837	0.257559399	-0.029838848	0.900619961	-0.113684541	0.633199364	-0.173572769	0.464264605	-0.561743338	0.009950388	-0.297773612	0.20227352
Mrot03660	blue	-0.449009814	0.047039516	-0.041972813	0.86053087	0.324422095	0.162857306	-0.163752073	0.490290444	-0.024413978	0.918624044	0.288043169	0.218123805	NA	NA	0.490030356	0.02828317	-0.166752339	0.482264292	0.143182408	0.54702974	-0.614784607	0.003919205	-0.340747325	0.141517083	0.004022999	0.986569918	0.168849665	0.47669268	0.316888221	0.173416108	0.393284332	0.086254761	-0.156990324	0.508616633	-0.389640461	0.089469818	0.197420282	0.404112475	0.253219757	0.281392962	-0.16096007	0.497817949	-0.08232668	0.730052289	-0.212660791	0.368030271	0.098711885	0.678843458	-0.031252964	0.89593411	-0.18775647	0.427955844	0.100487068	0.673371383	-0.47827489	0.032917185	-0.450147709	0.04641557
Mrot05218	blue	-0.448858659	0.047122882	-0.41407767	0.06951666	0.062662923	0.792974245	-0.412454011	0.070728279	0.081324731	0.733222238	0.40663555	0.0752003	NA	NA	0.078211626	0.743097779	-0.222173467	0.346472701	0.308348298	0.185939013	-0.204795331	0.386416804	-0.054711064	0.818797551	-0.045564647	0.848722284	0.171823779	0.468847459	0.607404145	0.00450472	0.421802607	0.063964168	-0.02054915	0.931474451	0.263624229	0.261411246	0.037803821	0.874272594	-0.273449534	0.243386859	-0.152532773	0.520874433	0.019012106	0.93658978	-0.103677154	0.663577565	0.31825436	0.171467637	0.076940174	0.747142375	-0.271668627	0.246593088	0.324658828	0.162532875	0.072114393	0.762550772	0.118996642	0.617297057
Mrot06726	blue	0.448307851	0.047427626	-0.461120476	0.040720145	-0.286799439	0.220206865	0.005568973	0.981409686	0.094880186	0.690707396	0.28298503	0.226676526	NA	NA	-0.146832019	0.536750601	-0.094085	0.693178332	0.17394205	0.463299904	0.050226119	0.83344362	0.249627448	0.28850583	0.193973751	0.412531363	-0.264533313	0.259709106	-0.217793626	0.356305249	-0.012673393	0.957708369	-0.186961894	0.429948945	0.238153954	0.311957457	0.145694489	0.539944909	-0.315248345	0.175774894	0.09556829	0.688571629	0.014825878	0.950533243	-0.278987202	0.233588885	-0.070170524	0.768782152	0.551920975	0.011634837	-0.182524949	0.441168547	0.149100207	0.530407335	0.166901325	0.481867444	-0.084020041	0.724704458
Mrot04426	blue	-0.447850048	0.047682063	-0.163259339	0.491614823	0.437934377	0.053454246	-0.155740524	0.51203945	-0.193167967	0.414513263	0.360625985	0.118282668	NA	NA	0.17337072	0.464792864	-0.194434324	0.411400853	-0.015532472	0.948178645	-0.418340512	0.066409692	-0.244243363	0.299371791	0.075459836	0.751859479	0.501996918	0.024109214	0.408648895	0.07362965	0.457706605	0.04243077	-0.175788961	0.458490448	-0.097424303	0.682822204	0.127378401	0.592537751	-0.124611696	0.600664404	-0.119375589	0.616168774	-0.307165507	0.187720328	-0.155297981	0.513254065	0.376425516	0.101870687	0.139274526	0.558133951	-0.201389931	0.394533318	-0.020283163	0.932359485	-0.370215687	0.108110656	-0.049325607	0.836390877
Mrot11323	blue	0.445757399	0.048858473	-0.237137311	0.314089233	0.220776481	0.349591566	-0.116681011	0.624209517	0.567261032	0.009094781	0.737292924	0.000207958	NA	NA	-0.084811127	0.722210296	-0.058921464	0.805100335	0.107668461	0.65139768	0.052084345	0.827368691	0.18755063	0.428471699	0.012907334	0.956928385	-0.112086602	0.638013832	-0.078934186	0.740802132	-0.257209553	0.273621709	-0.141646689	0.55138153	0.71681297	0.000376118	0.304021389	0.192511282	-0.313294747	0.178613346	-0.132315897	0.578150733	-0.124182382	0.601929541	-0.164702679	0.487740355	0.516646297	0.019680029	0.565382774	0.00937903	-0.225571596	0.338954041	0.440427616	0.051955177	0.374528908	0.103748016	0.271795747	0.246363337
Mrot11062	blue	-0.444927238	0.049331272	-0.227600225	0.334511513	0.527991343	0.016717097	-0.098534081	0.679392404	-0.113229533	0.634568835	0.427858281	0.059850686	NA	NA	0.157536796	0.507123468	-0.146170009	0.53860854	0.560417177	0.010165483	-0.452480087	0.045156546	-0.206524639	0.382331072	-0.047696397	0.841728377	0.364068148	0.114555661	0.134527283	0.571756245	-0.017449945	0.941791147	-0.217665061	0.356596275	-0.165332373	0.486054752	-0.047224926	0.843274231	-0.158785617	0.503719145	0.196657639	0.405967248	0.133164289	0.575693875	-0.027319099	0.908977226	0.218156717	0.355484076	0.223413031	0.343718896	-0.285752161	0.221970976	0.355827348	0.123622222	-0.189414051	0.423813866	-0.203916685	0.388502019
Mrot12894	blue	0.443860076	0.049944188	-0.220571779	0.350049941	0.321717512	0.166595506	-0.153035504	0.519485055	0.488335891	0.028917464	0.615472301	0.003868022	NA	NA	-0.32547833	0.161413226	0.274507476	0.241494942	-0.030207342	0.899398599	-0.19968511	0.398631739	-0.003625903	0.987895455	-0.257593983	0.272880076	0.003060855	0.989781682	-0.195801432	0.408055096	-0.079631733	0.738587952	-0.193701546	0.413200302	0.496710794	0.025888331	-0.03205529	0.893276965	0.022226897	0.925893817	-0.037874337	0.874039863	-0.000859548	0.997130429	-0.175860814	0.458303857	0.672790226	0.001151931	0.750729986	0.000136849	0.049420581	0.836079939	0.526777274	0.017015941	0.194447089	0.411369543	0.323344612	0.164339582
Mrot07657	blue	-0.443147287	0.050356808	-0.384420412	0.094227933	0.619712171	0.003564542	-0.166702826	0.482396214	0.107416478	0.652164162	0.601282387	0.005043574	NA	NA	0.096060683	0.687044713	-0.1402587	0.555328019	0.478245225	0.032929585	-0.461040325	0.040759686	-0.188341967	0.426490347	-0.048416619	0.839368004	0.334685562	0.14919813	0.191890157	0.417666673	0.205687587	0.384305694	-0.199976497	0.397929585	0.036885438	0.877304546	-0.022488739	0.925023154	-0.026409673	0.911995832	-0.211915801	0.369750093	0.131946651	0.579221439	-0.108241107	0.649657054	0.444708648	0.049456346	0.314159851	0.177352589	-0.234076753	0.32055953	0.535543706	0.014951183	-0.090747619	0.703581109	-0.094013729	0.693399943
Mrot04385	blue	-0.443093309	0.050388161	-0.244829637	0.298176655	0.266219395	0.256570743	-0.132932098	0.57636583	0.14266607	0.548491159	0.48975761	0.028384522	NA	NA	0.117042952	0.623127063	-0.094467095	0.691990646	0.387689453	0.091227024	-0.425111865	0.061690674	-0.401527792	0.079296926	0.131849621	0.579502938	0.439599459	0.052449503	0.151869325	0.522710648	0.086473611	0.71697758	0.35028835	0.129996681	0.078749721	0.741387999	0.090913577	0.703062592	0.173506845	0.46443693	-0.35592326	0.123513844	-0.262458909	0.263603434	-0.112437154	0.636956443	0.395666509	0.084199506	0.050568307	0.832324243	-0.196758172	0.405722484	0.168985511	0.476332916	-0.227636837	0.334431653	-0.127441478	0.592353013
Mrot10714	blue	-0.441554279	0.051288395	0.160136367	0.500049414	-0.180558445	0.446189737	0.433523916	0.056186547	-0.437662255	0.053619836	-0.521704695	0.018311168	NA	NA	-0.033184446	0.889539283	-0.265681864	0.257568644	0.073193692	0.759096945	0.220131276	0.351037507	-0.1811277	0.444733177	-0.066762081	0.779741271	0.135398092	0.569246663	0.197384716	0.404198871	0.09441917	0.692139578	0.518419043	0.019191324	-0.212510027	0.368377944	-0.207213215	0.380710979	0.09922492	0.677260401	-0.094235982	0.692708945	0.096231987	0.686513769	0.300996799	0.197196931	-0.246747897	0.294286615	-0.484554058	0.030373441	-0.059052346	0.804675405	-0.255789668	0.276371811	0.011158412	0.962760337	0.116984496	0.623301836
Mrot07732	blue	-0.441323756	0.051424288	0.228014481	0.333608564	0.172205544	0.467845178	-0.379748652	0.098641073	-0.110334983	0.643307398	-0.260410297	0.267485267	NA	NA	0.418650504	0.0661879	-0.318504922	0.171111902	-0.480325354	0.032068874	-0.179341504	0.449311849	0.017867828	0.940399535	-0.038660487	0.871445916	-0.022375788	0.925398725	0.17149398	0.469714181	0.240208313	0.307676388	0.14335899	0.546530356	-0.414676989	0.069073387	-0.072910086	0.76000408	0.157439064	0.507390354	-0.017517436	0.941566381	0.111801018	0.638875754	-0.046289483	0.846342971	-0.193037289	0.414835161	-0.105805997	0.657070832	0.307708094	0.186901755	-0.119256261	0.616523974	-0.268216552	0.252884626	-0.232799202	0.323283752
Mrot02382	blue	-0.441248684	0.051468602	0.003643009	0.987838351	-0.160764234	0.498348042	0.073169669	0.759173772	-0.290369145	0.214262968	-0.500473594	0.024611672	NA	NA	-0.137451933	0.563346825	-0.208519742	0.377647575	0.043967803	0.853968421	0.253163835	0.281502847	0.109561801	0.645649323	0.487268273	0.029322812	-0.182563442	0.441070558	-0.110492834	0.642829672	0.074906744	0.753624095	0.49895917	0.025119365	-0.256178302	0.275617381	-0.20389006	0.388565302	0.014604641	0.951270557	-0.016700506	0.944287298	0.357682428	0.121538046	0.510147797	0.021556959	-0.513813926	0.020481382	-0.451508755	0.045677639	-0.137525521	0.563135936	-0.091283808	0.701906302	0.139314943	0.558018596	-0.117477887	0.621827288
Mrot09086	blue	0.440140408	0.052126206	-0.179586224	0.448683103	0.174417284	0.46205992	-0.285908566	0.221706931	0.380570661	0.097853851	0.671942244	0.00117493	NA	NA	-0.078809383	0.741198496	-0.06041465	0.800255609	0.114531413	0.630653531	0.152898096	0.519864631	0.264899513	0.259025431	-0.094909076	0.69061768	-0.074745473	0.754138847	0.033678676	0.887904007	-0.176924784	0.45554546	0.041551913	0.861916543	0.73938707	0.000195147	0.2853767	0.222605675	-0.174139771	0.462783804	-0.141298621	0.552370013	-0.296718214	0.203954528	-0.237840936	0.312612888	0.501202382	0.024370263	0.488581271	0.028824924	-0.290717127	0.213689257	0.23977024	0.308586292	0.319001515	0.170408356	0.287597034	0.218869521
Mrot13131	blue	-0.439825595	0.052314168	-0.168177571	0.478474602	0.289988537	0.214891629	-0.239008674	0.310171974	-0.041234064	0.862963216	0.332941201	0.151461275	NA	NA	0.551835555	0.011650438	-0.191358248	0.418983129	-0.012902703	0.956943825	-0.248694484	0.290371068	-0.283558757	0.225695597	-0.018845624	0.937143984	0.242376939	0.303195956	0.513251063	0.020643681	0.45569147	0.043466241	-0.137975606	0.561846851	0.016460175	0.945087872	-0.075366456	0.752157323	-0.203504748	0.389481784	-0.144280361	0.543928015	-0.365800625	0.112712092	-0.141930095	0.550577269	0.326479839	0.160052148	0.134973301	0.570470266	-0.274305722	0.241855007	-0.08922916	0.708331184	-0.288569733	0.2172458	-0.01873342	0.937517515
Mrot07048	blue	0.43934727	0.052600745	-0.190865569	0.420204477	-0.009310164	0.968925477	-0.076954625	0.747096371	0.566842657	0.009157481	0.621943739	0.00341292	NA	NA	-0.396905303	0.083145136	-0.020832119	0.930532998	0.203831401	0.388704748	-0.021322826	0.928900601	-0.022124286	0.926235037	-0.060415728	0.800252115	-0.221850894	0.347191425	-0.115560731	0.627564627	-0.231703431	0.325631297	0.071315787	0.765109154	0.679452483	0.000984079	0.289459035	0.21576824	0.04390388	0.854178551	-0.112756715	0.635993119	-0.005093925	0.982995259	0.135513234	0.568915196	0.479031278	0.032602237	0.518114059	0.019274704	-0.126961798	0.59375849	0.509798609	0.021661701	0.41590186	0.068174038	0.279903298	0.231993013
Mrot07215	blue	0.438940598	0.052845334	-0.138602262	0.560054222	0.270580525	0.248565276	0.001235512	0.995875297	0.678136326	0.001015492	0.541969864	0.013569596	NA	NA	-0.319355795	0.169907643	0.183751722	0.438051211	0.037020751	0.87685772	0.206026062	0.383506538	0.106094127	0.656191985	-0.262092236	0.264295604	-0.060685481	0.799377631	-0.18513069	0.434561001	-0.257449383	0.273158886	0.03506703	0.883312663	0.788493637	3.63E-05	0.148280715	0.532695123	-0.17641088	0.456876716	-0.242091876	0.30378263	0.069042678	0.772403937	-0.13033948	0.583891641	0.631485173	0.002823628	0.301268642	0.196772705	-0.036161073	0.879697131	0.567411113	0.009072375	0.545332286	0.012888839	0.530935462	0.016009838
Mrot02510	blue	-0.438225272	0.053277665	-0.074826349	0.75388069	0.770677584	7.00E-05	-0.197770937	0.40326123	-0.115737596	0.627034465	0.470447334	0.036317935	NA	NA	0.394677174	0.085048626	-0.15319419	0.519046865	0.247710606	0.292346109	-0.400189011	0.080397573	-0.125706035	0.597444494	0.159496251	0.501786868	0.343246745	0.138432306	0.141909221	0.55063649	0.10658496	0.654695856	-0.115550657	0.627594828	-0.153425017	0.51840978	-0.119851546	0.614752826	0.037827917	0.874193068	-0.103182551	0.665092648	-0.341630406	0.140421728	-0.213712833	0.365609381	0.340613166	0.141684014	0.238980884	0.310229929	-0.144209822	0.544127048	-0.023471657	0.921755552	-0.432666305	0.056729947	-0.242301722	0.30335069
Mrot10998	blue	0.438085827	0.053362256	0.280975743	0.230133779	-0.186919117	0.430056384	-0.093491444	0.695024676	-0.099405153	0.676704572	-0.344623087	0.136753982	NA	NA	-0.197891987	0.402967598	0.59074282	0.006095386	-0.179721617	0.44833544	0.311318514	0.181516216	0.569402956	0.008779233	-0.103128027	0.665259746	-0.132134576	0.578676405	-0.138935708	0.559101393	-0.087892381	0.71252153	-0.114876709	0.629616665	0.023809279	0.920633443	-0.148478417	0.532142779	0.255570895	0.276797067	-0.138881371	0.559256613	-0.103238577	0.664920965	-0.109120764	0.64698664	-0.165961673	0.484373084	-0.260526404	0.267264306	0.244110893	0.299642238	-0.316269867	0.174302992	0.045666539	0.848387739	0.114522984	0.630678851
Mrot07352	blue	-0.437377981	0.053793237	-0.229633452	0.33009351	-0.242945455	0.302027982	0.075409514	0.752019981	-0.241533469	0.304933852	-0.176988409	0.45538078	NA	NA	-0.019235773	0.935845255	-0.139190157	0.558374784	0.307792732	0.186774283	-0.147497021	0.534887237	0.314745401	0.176502683	0.447834826	0.047690541	0.523303919	0.017894601	0.28663587	0.220481786	-0.093624637	0.694610215	-0.007672557	0.974389417	-0.229359736	0.330686246	-0.194198822	0.4119787	-0.147189734	0.535747898	-0.189565856	0.423435611	-0.014599878	0.951286432	-0.079756441	0.738192309	-0.230335265	0.328576591	-0.281620677	0.229020372	0.115492836	0.627768192	-0.176096285	0.45769265	-0.185184553	0.434424971	-0.106050696	0.656324428
Mrot08968	blue	0.437345577	0.05381303	0.024473856	0.918425094	0.003170648	0.989415169	-0.15811541	0.505544777	0.411377631	0.071540175	0.438760393	0.052953994	NA	NA	-0.301032625	0.197140987	-0.055126635	0.817443304	0.109707074	0.645209052	0.133575321	0.574505189	0.376453442	0.101843231	0.044047458	0.853706587	-0.301793712	0.195955036	0.09257002	0.697894176	-0.062156564	0.794612749	0.255368923	0.277190027	0.660311581	0.001531531	0.165487187	0.485640777	0.071442644	0.764702603	-0.093597233	0.694695481	-0.388916433	0.090118995	-0.147937094	0.533655772	0.437657711	0.053622604	0.209880511	0.374471797	-0.084733927	0.722453577	0.034200224	0.886178815	0.223006006	0.344621727	0.358197009	0.12096439
Mrot04958	blue	0.437263307	0.053863307	-0.157741736	0.50656404	0.26910733	0.251251463	-0.234211502	0.320272995	0.174921407	0.460746413	0.571655132	0.008457126	NA	NA	-0.264801358	0.259208569	0.003558881	0.988119181	0.271231019	0.247385045	-0.057950901	0.808253061	0.404994749	0.076498685	0.11249231	0.636790134	0.013553099	0.954775534	-0.147659077	0.5344336	-0.137070156	0.564441469	-0.266081816	0.256825917	0.341609041	0.140448157	0.455672941	0.043475852	-0.149783452	0.5285034	0.103167087	0.665140039	-0.226679591	0.336523356	-0.379529557	0.098851674	0.260251997	0.267786709	0.290381093	0.214243253	-0.186255733	0.431724389	0.149261968	0.529956284	0.058513896	0.806423907	-0.029910917	0.900381076
Mrot10888	blue	-0.437115349	0.053953817	-0.449617026	0.046705765	0.395838679	0.08405238	-0.137426151	0.563420719	-0.178616864	0.451176306	0.313334971	0.178554591	NA	NA	-0.049517149	0.835763809	-0.29980745	0.19906016	0.471025023	0.03605798	-0.309898252	0.183622068	-0.165132828	0.486588593	0.379873527	0.098521187	0.52730569	0.01688535	-0.085448932	0.72020137	0.018352202	0.938786705	-0.116257842	0.625476028	-0.253844272	0.280167603	0.162840462	0.492742066	0.036828068	0.877494004	-0.042500264	0.858794963	0.12468054	0.600461629	-0.062500105	0.79350101	-0.021992326	0.926673869	0.026321925	0.912287151	-0.285473554	0.222441834	0.232308391	0.324334001	-0.189888517	0.422632227	-0.405391213	0.07618344
Mrot09066	blue	0.435706322	0.054821575	-0.273805629	0.242748997	0.154406588	0.515704757	-0.202972334	0.390750128	0.354905467	0.124667375	0.65840369	0.00159791	NA	NA	-0.12941028	0.586599043	0.196878495	0.405429643	0.116299827	0.625350326	0.162143756	0.494619775	-0.110819223	0.641842309	-0.046270744	0.84640447	-0.014977391	0.950028319	0.18807065	0.427169121	-0.068308043	0.774765471	-0.087451579	0.71390504	0.732030829	0.000243365	0.1404651	0.554740361	-0.166706296	0.48238697	-0.016543146	0.944811478	-0.407008507	0.074907481	-0.426225464	0.060939525	0.608991426	0.004373058	0.310935486	0.18208252	-0.359266203	0.119778641	0.179189405	0.449702859	0.231558107	0.325943394	0.340312475	0.142058659
Mrot04962	blue	0.435298211	0.055074887	-0.090853774	0.703249426	0.293676226	0.208851573	-0.196604295	0.406097156	0.462950429	0.039825433	0.749618213	0.000141807	NA	NA	-0.10402898	0.662500607	0.00463302	0.984533685	0.15846285	0.504597958	-0.02925709	0.90254862	0.244958235	0.297914895	-0.05964591	0.802748962	-0.235192251	0.318192113	-0.041512237	0.862047186	-0.241789706	0.304405261	-0.058426588	0.806707506	0.643971451	0.002182648	0.443629104	0.050077609	-0.157545081	0.507100848	-0.187239826	0.429251224	-0.110623059	0.642435657	-0.273729713	0.242884892	0.470021602	0.036510442	0.500448435	0.024620039	-0.172576398	0.466872583	0.45402256	0.044338467	0.313945387	0.177664571	0.140771024	0.553869854
Mrot10508	blue	-0.434310093	0.055691893	0.000577205	0.99807302	-0.214055884	0.364821943	0.453021903	0.044867871	-0.327806701	0.158261143	-0.536623862	0.01471137	NA	NA	-0.159210381	0.502563744	-0.1797735	0.448202253	0.093524301	0.694922425	0.136495151	0.566091909	-0.044541653	0.852082451	0.088549637	0.710460257	-0.006943189	0.976823348	-0.000101166	0.999662259	0.122980235	0.605477952	0.498520678	0.025267899	-0.276018536	0.23880916	-0.20775351	0.379442467	-0.059654797	0.802720128	-0.056433499	0.813187804	0.486778817	0.029510132	0.312369615	0.17996831	-0.371173326	0.107130788	-0.421464874	0.064199698	-0.125124504	0.599154661	0.062904072	0.792194216	0.148534887	0.531985059	0.046288821	0.846345146
Mrot12933	blue	0.432848537	0.056614149	0.003737458	0.987523073	0.073306873	0.758735012	-0.07495744	0.753462302	0.347591658	0.133183008	0.530001593	0.016231529	NA	NA	-0.251009965	0.285755421	-0.015654453	0.947772205	0.202021534	0.393020869	0.205855729	0.383908585	0.232710329	0.323473774	-0.037872831	0.874044834	-0.124395883	0.601300242	-0.064844527	0.785924529	-0.39955425	0.080923369	-0.037237302	0.876142705	0.661212788	0.001500991	0.512483156	0.020866752	-0.124188713	0.601910877	-0.280994528	0.2301013	-0.218408653	0.354914934	-0.086969883	0.715417885	0.312249367	0.180144937	0.223976857	0.342470544	0.051457897	0.829415645	0.205932621	0.383727065	0.375608429	0.102676416	0.189938987	0.422506636
Mrot09419	blue	-0.432706746	0.056704234	-0.123633093	0.603549831	-0.229927394	0.32945767	0.344385712	0.137042411	-0.419788341	0.065378578	-0.389262062	0.089808668	NA	NA	-0.001208343	0.995965997	-0.166238219	0.483634987	0.205789981	0.384063839	-0.042882933	0.857535942	-0.230209817	0.328847434	-0.028538194	0.904932645	0.346565227	0.13441019	0.113992866	0.632272027	0.23541686	0.317716695	0.387195711	0.09167571	-0.375039845	0.103239821	-0.056883442	0.811723829	-0.014467423	0.951727881	0.000731217	0.997558856	0.154926099	0.514275801	-0.099046061	0.677812155	-0.275002438	0.240613058	-0.461427193	0.040569109	-0.209464986	0.375439951	-0.134350065	0.572267559	-0.157022248	0.508529349	-0.10717577	0.652896662
Mrot10614	blue	-0.431666519	0.057368464	-0.123597158	0.603655893	0.51086773	0.02134228	-0.197458995	0.404018449	-0.068479634	0.77421371	0.497547747	0.025599944	NA	NA	0.301674336	0.196140735	-0.040052912	0.866854642	0.547788173	0.01240926	-0.556259642	0.010864413	-0.493475132	0.027027431	0.145267315	0.541146702	0.129415875	0.586582726	0.196644672	0.405998826	0.112367	0.637167997	-0.110187685	0.643753307	-0.252764943	0.282287438	0.048785251	0.838160401	0.250999152	0.285776871	0.032579915	0.891540102	-0.226427263	0.337076002	-0.221799928	0.347305061	0.207522725	0.379984015	0.053544137	0.822602921	-0.199241665	0.399701614	0.10491826	0.659781317	-0.461784827	0.040393546	-0.478431208	0.032851902
Mrot09187	blue	-0.430276561	0.058265212	0.581826076	0.007120186	-0.157256629	0.507888727	-0.103711815	0.663471439	-0.316071128	0.174588692	-0.445708291	0.048886344	NA	NA	0.264463556	0.259839467	0.059028937	0.804751403	-0.260767002	0.266806794	-0.002339648	0.992189268	0.122357055	0.607320773	-0.166717506	0.482357101	-0.199169046	0.399876967	0.381894524	0.096595663	0.016519358	0.944890719	0.625202662	0.003201142	-0.193912851	0.412680974	-0.116926495	0.623475269	0.070782265	0.76681963	-0.16910674	0.476011977	-0.011433351	0.961843398	0.09002503	0.70584022	-0.226895395	0.336051127	-0.396928398	0.083125573	0.30590421	0.189632515	-0.278652282	0.234174097	-0.106886388	0.653777687	0.010916804	0.963566151
Mrot06136	blue	-0.428912719	0.059155407	-0.145049971	0.541758636	0.273381397	0.243509035	-0.203257364	0.390070831	-0.071857339	0.763374002	0.569338726	0.008788564	NA	NA	0.105999702	0.656479952	0.004548316	0.984816418	0.557413353	0.010666669	-0.624975489	0.003215542	-0.396784166	0.083247806	0.322549061	0.165439947	0.351164165	0.128973572	0.267270488	0.254626535	0.087601878	0.713433212	-0.015279016	0.949023194	-0.099719209	0.675736423	0.196102344	0.407320662	0.030773987	0.897520895	-0.04540705	0.84923977	-0.538141194	0.014379732	-0.206493352	0.382404776	0.304613048	0.191603514	0.06177296	0.795854585	-0.050540535	0.83241508	-0.089246718	0.7082762	-0.52329439	0.017897061	-0.356970852	0.12233451
Mrot00258	blue	0.428794193	0.059233254	-0.151300246	0.524288095	0.362302214	0.116457033	-0.211040385	0.371776827	0.594513857	0.005700117	0.843227288	3.03E-06	NA	NA	0.06219509	0.794488055	-0.051349474	0.829770029	0.114378767	0.631112115	-0.218315363	0.355125622	0.00764562	0.974479302	-0.076516357	0.748491994	-0.044937454	0.850782091	0.014888834	0.950323439	-0.09142181	0.701475463	-0.311427402	0.181355444	0.552998834	0.011439434	0.253493771	0.28085491	-0.022250906	0.925813982	0.010883747	0.963676408	-0.313926571	0.177691961	-0.109293058	0.646464084	0.659334137	0.001565243	0.63298858	0.002739013	-0.313878367	0.177762142	0.345040147	0.136248259	0.086607562	0.71655649	0.173146126	0.465380423
Mrot09722	blue	-0.428767871	0.059250553	-0.035860496	0.880690235	0.473889965	0.034790111	-0.309306971	0.184503627	0.005321131	0.982236901	0.589000117	0.006285509	NA	NA	0.443870909	0.049937937	-0.020854737	0.930457751	0.401954734	0.078948291	-0.711166636	0.000439023	-0.292793655	0.210286789	0.207463403	0.380123288	0.225785438	0.338484123	0.260368579	0.267564688	0.179356909	0.449272258	-0.002586931	0.991363762	-0.189530832	0.423522865	-0.004284909	0.985695659	0.072295805	0.761969939	0.027575238	0.908127256	-0.592425158	0.005916355	-0.335188735	0.148549715	0.368753894	0.109618848	0.210831331	0.372261751	-0.0870804	0.7150707	-0.134166251	0.572798112	-0.663379729	0.001429644	-0.385466022	0.093260335
Mrot02427	blue	0.42794478	0.059793417	0.196550123	0.406229105	-0.113122177	0.634892119	-0.136138052	0.567117957	0.245576298	0.296658787	-0.164236912	0.488989	NA	NA	0.065280938	0.784516197	0.397352473	0.082766948	-0.202210462	0.392569082	0.409164461	0.073231416	0.380591975	0.0978335	-0.177004105	0.455340158	-0.119490101	0.615827988	-0.343463018	0.138167625	-0.312401009	0.179922216	0.241274222	0.305469219	0.248234249	0.291293923	-0.169891529	0.473936966	0.034153822	0.886332284	-0.077649904	0.744883874	-0.153237154	0.518928257	-0.227344134	0.335070431	-0.015210916	0.949250123	-0.137310701	0.563751659	0.164737339	0.4876475	-0.206142834	0.38323105	0.171840103	0.468804579	0.198928752	0.400457509
Mrot00255	blue	0.426865034	0.060511259	-0.239970004	0.308171168	0.152817589	0.520087084	-0.160832263	0.49816387	0.309858052	0.183681912	0.670241383	0.001222226	NA	NA	-0.252754437	0.282308122	-0.052720091	0.82529245	0.359897966	0.119081929	-0.072306495	0.761935717	0.258280523	0.271558748	0.157002844	0.508582401	-0.080630543	0.735420943	-0.179857547	0.44798654	-0.363176336	0.115513061	-0.244395382	0.299061615	0.454785982	0.04393782	0.417042622	0.067344377	-0.158686033	0.503990208	-0.045310173	0.849557905	-0.161321919	0.496839212	-0.272646886	0.244828564	0.266262179	0.256491421	0.497992989	0.025447566	0.002821234	0.990581593	0.292208516	0.211241914	0.175724542	0.458657766	-0.051459182	0.829411444
Mrot01330	blue	0.426751002	0.060587449	-0.358780972	0.120315732	0.102187083	0.668145782	-0.115848613	0.626701778	0.597448896	0.005407283	0.805023925	1.86E-05	NA	NA	-0.17773613	0.453447757	0.133328558	0.57521869	0.132564255	0.577431048	-0.126912227	0.593903814	-0.181522592	0.443724218	-0.040336135	0.865921265	-0.085893364	0.718802559	0.134713399	0.571219475	-0.057000663	0.811342528	-0.154670326	0.51497909	0.710326984	0.000449101	0.230517332	0.328183742	-0.02600055	0.913354192	-0.246933389	0.293912111	-0.216706187	0.35877115	-0.35295382	0.126900729	0.679276545	0.00098823	0.552418224	0.011544359	-0.169557137	0.474820554	0.481174532	0.031722605	0.245706697	0.296394189	0.258974733	0.270226738
Mrot13064	blue	0.425942908	0.061129457	-0.059207964	0.804170234	-0.047359787	0.842831993	0.135629914	0.568579385	0.475652376	0.034027603	0.520623053	0.01859728	NA	NA	0.011140621	0.962819671	-0.183261743	0.439294899	0.14619894	0.538527286	-0.226063734	0.337873137	-0.246071602	0.295654508	-0.385997759	0.092771072	-0.061518719	0.796677899	-0.130992309	0.581992683	0.093525825	0.694917684	-0.061161639	0.797834585	0.3565973	0.122754114	0.319501525	0.169701973	0.075955871	0.750277909	0.026710678	0.910996592	-0.430405958	0.058181284	-0.058591895	0.806170566	0.495692598	0.026242618	0.486058387	0.029787556	-0.043125304	0.85673869	0.050409318	0.832844297	-0.059295558	0.803885916	0.153731428	0.517564651
Mrot05365	blue	-0.425788738	0.061233278	-0.069182481	0.771954748	0.012931606	0.956847462	-0.211259437	0.371269096	-0.159359266	0.502159064	0.216197192	0.359928716	NA	NA	0.20213571	0.392747805	-0.017190727	0.942654465	0.265779934	0.257386397	-0.379294643	0.099077844	-0.066823593	0.779543131	0.176013919	0.457906399	0.326605705	0.159881655	0.254473591	0.278936174	0.26388729	0.260917977	-0.297511377	0.202690337	-0.171627351	0.469363581	0.343813017	0.137740043	-0.302339802	0.19510705	-0.062277823	0.794220298	-0.12673012	0.594437812	0.338784791	0.143972811	-0.031269273	0.895880087	-0.097258784	0.683334261	-0.250625729	0.286518198	-0.028586893	0.904771125	-0.228986678	0.331495125	-0.242427584	0.303091799
Mrot12520	blue	0.425075278	0.061715471	-0.281820063	0.228676864	0.166100051	0.484003686	-0.268187428	0.252938137	0.481795541	0.031471234	0.615425909	0.003871457	NA	NA	-0.204853935	0.386277946	-0.153604717	0.517914061	-0.098972309	0.678039714	0.325886464	0.160857601	0.041877416	0.860844899	-0.072658599	0.760808733	-0.190308032	0.421588909	0.017077546	0.94303143	-0.095214245	0.689670248	-0.03537044	0.882309746	0.835117133	4.62E-06	0.306321076	0.188999082	-0.238255869	0.311744236	-0.159818223	0.500912581	-0.098171189	0.68051327	-0.097825518	0.681581544	0.50591451	0.022854245	0.479428646	0.032437727	-0.207317881	0.380465058	0.397679535	0.082491147	0.531231096	0.015940166	0.396052705	0.08386975
Mrot00657	blue	-0.424844112	0.061872319	-0.383894411	0.094717459	0.219788974	0.35180603	-0.260712259	0.266910849	0.04258324	0.858521937	0.638791415	0.002431955	NA	NA	0.172964403	0.465856108	-0.013818821	0.953889758	0.583250814	0.00694758	-0.53904045	0.014186042	-0.368003941	0.110398473	0.248177284	0.291408272	0.41631225	0.067874687	0.356216255	0.12318319	0.107288099	0.652554795	-0.10471766	0.660394363	0.053433674	0.822963342	0.080137417	0.73698403	-0.251615652	0.284555573	0.045310607	0.849556479	-0.368483957	0.109899005	-0.2833944	0.225976323	0.372161128	0.106126807	0.152815651	0.52009244	-0.255987652	0.275987317	0.114408366	0.631023183	-0.341345199	0.140774838	-0.204804838	0.386394277
Mrot07737	blue	0.424434462	0.062151009	-0.279083649	0.233420537	0.003564989	0.988098794	-0.220773306	0.349598673	0.452483707	0.045154612	0.79349848	2.98E-05	NA	NA	-0.04378095	0.85458268	0.145947088	0.539234835	0.33525475	0.148464791	-0.339029225	0.143665334	-0.018446519	0.93847268	0.14721349	0.535681339	-0.177601234	0.453796179	0.015886692	0.946998426	-0.13739976	0.56349636	-0.19830904	0.401956845	0.455463411	0.043584645	0.22496939	0.340279449	-0.119669979	0.615292825	0.08778356	0.712862997	-0.362884415	0.115827696	-0.324569047	0.162655863	0.449083663	0.046998828	0.628701082	0.00298607	-0.198517584	0.40145195	0.253679315	0.280490941	-0.025124054	0.916265086	-0.035045391	0.883384195
Mrot12054	blue	-0.424181965	0.062323258	0.179359674	0.44926515	-0.290221574	0.214506572	0.113714926	0.633107953	-0.362584516	0.11615157	-0.399341155	0.081100453	NA	NA	0.131875046	0.57942917	-0.146678406	0.537181456	-0.081625061	0.732271621	-0.099592976	0.676125504	-0.138364042	0.560735383	0.17660305	0.45637867	0.138720844	0.559715289	0.472286204	0.035495492	0.338161118	0.144759426	0.299991529	0.198771016	-0.36479417	0.113780465	0.047242232	0.843217477	0.307832328	0.186714669	-0.211524144	0.370656067	-0.167309197	0.480781836	-0.023280726	0.922390187	-0.266328114	0.256369209	-0.620339342	0.003521376	-0.018026598	0.93987085	-0.41029046	0.072367269	-0.321839004	0.166426331	-0.164470953	0.488361378
Mrot04969	blue	-0.424102274	0.062377697	0.150868835	0.52548542	-0.326675464	0.159787216	0.082927693	0.728152831	-0.258852467	0.270461037	-0.68581709	0.000843488	NA	NA	-0.036185852	0.879615269	-0.190500672	0.421110283	-0.05613041	0.814174298	0.401017748	0.07971492	0.067117388	0.778596951	0.075914237	0.750410621	-0.24127379	0.30547011	0.150005004	0.527886706	-0.099513414	0.676370777	0.124397912	0.601294262	-0.228729146	0.332054196	-0.33509406	0.148671568	0.04681136	0.844630678	-0.173685947	0.463968833	0.366552568	0.111918617	0.37876923	0.099585065	-0.548805848	0.012214807	-0.503252604	0.023701169	0.605560812	0.004661714	-0.179374041	0.449228227	0.198887707	0.400556719	-0.012042568	0.959811784
Mrot10559	blue	0.424076421	0.062395365	-0.253253668	0.28132634	0.21329928	0.366559937	-0.255224537	0.277471158	0.59344846	0.005809588	0.631067339	0.002847527	NA	NA	-0.110215607	0.643668769	-0.006098016	0.979643972	-0.023690974	0.921026621	0.166528418	0.48286105	0.079725919	0.738289135	-0.251749435	0.284290974	0.010893244	0.963644732	0.050670602	0.831989672	0.056157475	0.814086197	-0.086316112	0.717472794	0.795593731	2.74E-05	0.040409402	0.865679836	-0.214153459	0.364598148	-0.02590995	0.913655032	-0.32551677	0.161360838	-0.15939389	0.502064975	0.730500145	0.000254584	0.462946988	0.039827101	-0.227314862	0.335134352	0.247495318	0.292779376	0.314806709	0.176413856	0.548599849	0.012253968
Mrot11252	blue	0.423686482	0.062662314	-0.064277222	0.787756218	0.279104444	0.233384249	-0.019535958	0.934846107	0.581728034	0.007132191	0.641740037	0.002287287	NA	NA	-0.334340588	0.14964382	0.119965514	0.614413971	-0.087587558	0.713478162	-0.182104343	0.442240011	-0.035433268	0.882102091	-0.296454244	0.204376417	-0.033716993	0.887777245	0.089135846	0.708623431	0.183447958	0.438822021	-0.175436112	0.459407303	0.620802861	0.003489753	0.212644629	0.368067533	0.020576339	0.931383988	-0.165828073	0.484729859	-0.304049596	0.192467938	-0.230728881	0.327727629	0.830944059	5.70E-06	0.456752517	0.042918624	0.093660272	0.694499342	0.327046862	0.159285073	0.127285047	0.592811207	0.480836979	0.031859897
Mrot09899	blue	-0.422803884	0.06326972	0.118181076	0.619728135	0.389626404	0.089482389	-0.235437095	0.317673885	-0.136075461	0.567297883	0.391046005	0.088219408	NA	NA	0.330918898	0.154114791	-0.118207843	0.619648283	0.052782284	0.8250894	-0.536790262	0.014674703	-0.349256183	0.131209806	0.054154696	0.820611395	0.322140027	0.166007669	0.456959061	0.042812646	0.305492031	0.190260229	0.073208262	0.759050351	-0.144036214	0.544617039	0.177655389	0.453656285	0.20346493	0.389576562	-0.142285373	0.549569793	-0.558814875	0.010430389	-0.22576907	0.338520078	0.366255883	0.112231207	0.026986228	0.91008197	-0.083068346	0.727708527	-0.201045958	0.395358353	-0.553785052	0.011298586	-0.210685994	0.372599086
Mrot12068	blue	-0.420541579	0.064846927	-0.018967849	0.936737105	-0.132301584	0.578192222	-0.070333239	0.768260015	-0.272790143	0.244570848	-0.352369361	0.127575048	NA	NA	-0.193226106	0.414370092	-0.011134176	0.962841168	0.134193079	0.572720662	0.041614823	0.861709408	0.077925125	0.744008602	0.429578793	0.058719375	0.04909105	0.837158896	-0.181433022	0.443952967	-0.03840207	0.872298438	0.664063381	0.001407735	-0.246582672	0.294620445	-0.214720604	0.363298908	0.019740707	0.934164662	0.103498727	0.664123984	0.257795062	0.27249266	0.342319208	0.139571495	-0.362575289	0.116161545	-0.337126103	0.14607148	-0.191835315	0.417802302	-0.050247085	0.833375027	0.016309984	0.945588204	-0.130383377	0.583763868
Mrot12927	blue	-0.420427094	0.064927523	-0.138466068	0.560443607	0.209022205	0.376473161	-0.214356774	0.36413208	0.106067064	0.656274513	0.419437251	0.065627503	NA	NA	0.340754022	0.141508754	-0.01321665	0.95589715	0.141840429	0.55083167	-0.543750371	0.013205594	-0.423227426	0.062977686	0.010520784	0.964887037	0.227450818	0.334837526	0.337533619	0.145553898	0.571405435	0.008492355	0.175436737	0.459405678	-0.047885509	0.841108477	0.069146103	0.772071624	0.099497654	0.676419365	-0.239793174	0.308538616	-0.469769795	0.036624676	-0.224458686	0.34140584	0.425207261	0.061626055	0.042380655	0.859188557	-0.204258789	0.387689389	-0.05931465	0.803823951	-0.461535574	0.040515842	-0.132847904	0.576609569
Mrot08652	blue	-0.420033339	0.065205295	-0.141920305	0.550605044	0.290738785	0.213653585	-0.275473056	0.239776475	-0.08738816	0.714104162	0.527255206	0.016897791	NA	NA	0.601417216	0.005031158	-0.139628347	0.557124464	0.441036922	0.051593761	-0.64980652	0.001927759	-0.367944199	0.11046075	0.119912857	0.614570526	0.184292807	0.436679956	0.190774734	0.420429863	0.168774146	0.476892738	-0.026006545	0.913334285	-0.284224804	0.224560301	0.220300349	0.350658271	0.035634258	0.881437839	-0.051617879	0.828892793	-0.36828806	0.110102644	-0.307507563	0.187204004	0.107376236	0.652286601	0.209350282	0.375707453	-0.265418184	0.25805905	-0.027931882	0.906943926	-0.560086872	0.01021964	-0.589961545	0.006180027
Mrot02311	blue	-0.419053856	0.065900146	0.152788441	0.520167637	-0.406154508	0.075579239	0.173322572	0.464918792	-0.400026007	0.080532353	-0.463557939	0.039531797	NA	NA	0.092107301	0.699336671	-0.184673926	0.435715454	-0.176382034	0.456951498	0.386910062	0.091936031	-0.328652302	0.157127005	-0.113119786	0.634899318	-0.049241961	0.836664746	0.472455101	0.035420686	-0.053599269	0.822423047	0.401587841	0.079247822	0.03024088	0.899287449	-0.03684041	0.877453245	-0.210087365	0.373990366	-0.154759351	0.51473425	0.185094828	0.434651581	0.268377239	0.252589524	-0.300968356	0.197241353	-0.399557174	0.080920941	0.070623916	0.767327497	-0.124991145	0.599547127	0.266585622	0.255892267	0.159834613	0.500868095
Mrot00562	blue	-0.41843061	0.066345172	0.032686023	0.89118887	-0.202725264	0.391339491	0.057855816	0.808562087	-0.163303011	0.491497371	-0.340725261	0.141544528	NA	NA	-0.177731904	0.453458671	-0.122966335	0.60551903	0.158300368	0.505040638	-0.029101744	0.903063716	-0.121808044	0.608946157	-0.134549102	0.571693306	-0.140391608	0.554949575	-0.107134766	0.653021472	0.54809443	0.012350481	0.250262892	0.287239647	-0.217182954	0.357688817	-0.127701276	0.591592383	-0.134578287	0.571609126	0.035347688	0.882384946	-0.055946738	0.814772247	0.398420211	0.081869074	-0.138742305	0.55965396	-0.248087071	0.291589421	0.397056779	0.083016885	-0.276429194	0.238082591	-0.136743286	0.565379429	0.038507294	0.871951285
Mrot13017	blue	0.41777143	0.066818312	-0.119817345	0.614854529	0.423091673	0.063071177	-0.127852744	0.591149104	0.346438885	0.134561792	0.646131129	0.002085213	NA	NA	-0.05835479	0.806940741	-0.070265334	0.768477904	0.125691048	0.597488543	0.099482524	0.676466013	0.273449131	0.243387582	0.124599928	0.600699067	-0.047636442	0.841924928	-0.141545699	0.551668251	-0.344821549	0.136513165	-0.110575098	0.642580759	0.518602314	0.019141357	0.371414265	0.106885273	-0.015432114	0.948513046	-0.229871724	0.329578037	-0.151693631	0.52319742	-0.295726286	0.205542883	0.359615773	0.119392774	0.368646003	0.109730762	-0.246051089	0.295696059	0.306569323	0.188622545	0.248589883	0.290580654	0.049524809	0.835738732
Mrot01798	blue	0.416020081	0.068087702	-0.224795141	0.340663521	0.087362266	0.714185466	0.258804522	0.270552949	0.29796741	0.20196585	0.370098654	0.108230849	NA	NA	0.248008592	0.291747063	0.419276854	0.065741462	0.059699156	0.802576206	0.032787366	0.890853428	-0.318566174	0.171025016	-0.099592539	0.676126851	-0.154320742	0.515941065	-0.110430785	0.643017443	-0.171787343	0.468943175	-0.232413339	0.32410926	0.281462374	0.22929334	-0.089066144	0.708841755	-0.036138842	0.879770577	-0.169398528	0.475239949	-0.005767253	0.980747904	-0.361672403	0.117140594	0.265440438	0.258017638	0.349646936	0.130749608	-0.357255304	0.122015678	0.309190795	0.184677173	0.145343139	0.540933293	0.027533018	0.908267351
Mrot00518	blue	-0.415662139	0.068349354	0.140189909	0.55552394	0.469550657	0.036724317	0.316809557	0.173528762	-0.256927951	0.274165765	-0.260927391	0.266502078	NA	NA	0.333423705	0.150832897	-0.00745756	0.975106847	0.04210075	0.860109757	-0.147354238	0.535287069	0.116491096	0.62477779	0.032100063	0.893128717	0.271273507	0.247308082	-0.18685828	0.430209209	0.14620387	0.538513439	-0.275721255	0.239336025	-0.54021867	0.013935451	-0.267310772	0.254552207	-0.031719776	0.89438799	-0.141747988	0.551094	0.167328618	0.480730176	0.213994275	0.364963291	-0.173616956	0.464149118	-0.193263353	0.414278383	0.042002322	0.860433735	-0.106543166	0.654823201	-0.28109289	0.229931278	-0.192637196	0.415821548
Mrot04874	blue	0.414361608	0.069306386	0.093508045	0.694973013	-0.173587049	0.46422728	-0.286303301	0.221041447	0.0249791	0.916746585	0.323964903	0.163485128	NA	NA	-0.169041464	0.476184774	0.152692712	0.520432227	0.039784162	0.867740482	-0.001078297	0.996400149	0.280284409	0.231331191	0.104359841	0.661488403	0.146627489	0.537324303	0.193993801	0.412482114	-0.416500769	0.067737508	-0.372487392	0.105796702	0.322390785	0.165659469	0.406340168	0.075432817	-0.064096434	0.788340166	0.108564446	0.648675	-0.270349697	0.248984946	0.084407484	0.72348258	0.091965328	0.699779462	0.194470765	0.411311476	-0.116660121	0.624272014	-0.04630598	0.846288835	0.094897004	0.690655169	0.043055188	0.856969317
Mrot00841	blue	0.413369074	0.070043504	-0.243820066	0.300236505	0.307252889	0.187588337	-0.267205581	0.254746321	0.535751059	0.014904905	0.788611527	3.61E-05	NA	NA	-0.323954625	0.163499261	0.068948478	0.772706642	-0.013409958	0.955252711	-0.09629549	0.686316982	-0.132720154	0.576979485	-0.045520433	0.848867459	-0.185503925	0.433618862	0.019320664	0.93556269	-0.088738201	0.709869242	0.047356287	0.842843468	0.728589369	0.000269206	0.13069365	0.5828611	-0.022425633	0.925232984	0.022650245	0.924486165	-0.119587124	0.615539308	-0.16863996	0.477248314	0.734495593	0.000226187	0.708083505	0.000476997	-0.225727253	0.338611945	0.545673672	0.012821293	0.306884238	0.188145614	0.352909324	0.126951976
Mrot13328	blue	-0.412515112	0.070682399	-0.110791771	0.641925331	0.213800288	0.365408546	-0.343814862	0.137737791	-0.115550839	0.627594284	0.462448676	0.040069223	NA	NA	0.521245434	0.018432218	-0.106755113	0.654177499	0.529401437	0.016375294	-0.445684108	0.048900074	-0.300342335	0.198220762	0.029295379	0.902421666	0.357257744	0.122012945	0.376958835	0.101347268	0.012644366	0.957805148	-0.149547658	0.529160105	-0.138997262	0.558925579	0.124144992	0.602039776	0.035502523	0.881873199	-0.012521169	0.958215918	-0.43585404	0.054730106	-0.171077514	0.470809823	0.143635766	0.545748031	0.038905021	0.870639317	-0.233387783	0.322026965	-0.123749282	0.603206946	-0.444903371	0.049344917	-0.398493082	0.08180806
Mrot04815	blue	-0.412234979	0.070892929	-0.071297494	0.765167783	0.151066047	0.524937924	-0.245562569	0.296686655	-0.076762656	0.747707587	0.404456242	0.076928428	NA	NA	0.382509506	0.096015227	-0.053868198	0.821545765	0.330230019	0.155026009	-0.655645442	0.00169813	-0.308040803	0.186401006	0.117574754	0.621537954	0.413296325	0.070097763	0.341923193	0.140059878	0.354766744	0.124825191	-0.00583533	0.980520691	-0.240022849	0.30806141	0.166173593	0.483807423	0.073174224	0.759159206	-0.035945408	0.880409671	-0.639780023	0.002382624	-0.307798777	0.18676518	0.259378748	0.269453424	-0.017621696	0.94121917	-0.120989149	0.611373833	-0.291352294	0.212644685	-0.681246381	0.000942587	-0.345168245	0.136093194
Mrot03185	blue	-0.411972556	0.071090575	-0.072664574	0.760789614	0.384321023	0.094320288	-0.27512595	0.240393318	-0.143239586	0.546868016	0.516902636	0.019608755	NA	NA	0.404853094	0.076611556	-0.077924909	0.74400929	0.435824778	0.054748216	-0.531416309	0.015896641	-0.328607173	0.157187391	-0.066668289	0.780043416	0.33137097	0.153518835	0.320845939	0.16781262	0.276311712	0.238290303	-0.049635604	0.83537606	-0.111795714	0.638891765	0.100886443	0.672142455	-0.068975377	0.772620201	0.078614302	0.741818177	-0.534643462	0.015153444	-0.210018948	0.37414956	0.34889169	0.131640112	0.156274894	0.510574632	-0.258467458	0.271199665	-0.140517935	0.554589975	-0.520379436	0.018662211	-0.253740791	0.280370413
Mrot09707	blue	-0.411682809	0.071309279	-0.244828958	0.298178037	0.303901246	0.192695967	-0.250574691	0.286619612	-0.112964609	0.635366723	0.437853428	0.053503464	NA	NA	0.341745026	0.140279993	0.002131573	0.992883891	0.283583295	0.225653704	-0.541712249	0.013622925	-0.2726703	0.244786432	0.034918722	0.883802954	0.684212942	0.000877213	0.164036408	0.489527005	0.249162452	0.289434553	-0.156086227	0.51109158	-0.18410617	0.437152689	0.143315086	0.546654499	-0.192631339	0.415835995	-0.036222413	0.879494487	-0.428853165	0.059194512	-0.281789307	0.228729829	0.293987166	0.208347477	0.118349173	0.619226751	-0.207285959	0.380540052	-0.099279272	0.677092767	-0.511873565	0.021045195	-0.254940836	0.278024065
Mrot13282	blue	0.411526571	0.071427417	0.056373905	0.813381749	0.285655437	0.22213437	-0.147629235	0.534517121	0.449279018	0.046891324	0.507407943	0.022389704	NA	NA	0.27770806	0.235829063	-0.004434956	0.985194806	0.003116994	0.989594279	-0.308021027	0.186430745	-0.063466725	0.790374979	-0.132198896	0.57848991	-0.181112875	0.444771078	-0.222231673	0.346343105	0.02502839	0.916582852	-0.119386391	0.616136625	0.077525054	0.745281025	0.295189055	0.20640656	0.509605162	0.021719901	-0.168994347	0.476309519	-0.332405907	0.152160532	-0.326709125	0.15974166	0.308009627	0.186447889	0.347177389	0.133677343	-0.086492201	0.716919133	0.071984362	0.762967172	-0.234584326	0.319481009	-0.249064499	0.289630426
Mrot13221	blue	0.409542038	0.072940791	-0.349211715	0.13126225	-0.021872828	0.927071276	-0.080540671	0.735705741	0.458176512	0.042192071	0.583093269	0.006966497	NA	NA	-0.295241147	0.206322709	0.140734553	0.553973601	0.187211021	0.42932351	0.22116266	0.348727772	-0.034811446	0.884157624	0.128619296	0.588907909	-0.170941166	0.471168808	0.042028761	0.86034671	-0.262136619	0.264211761	0.053959573	0.821247732	0.790916645	3.30E-05	0.07350754	0.758093432	-0.345054819	0.136230492	-0.030084069	0.899807159	-0.204959635	0.38602757	-0.339723645	0.142794323	0.480822895	0.031865635	0.354585884	0.125031157	-0.136722655	0.56543865	0.309448431	0.184292459	0.406599472	0.075228671	0.367537076	0.110885826
Mrot07426	blue	0.409315906	0.073114744	-0.128352311	0.589688096	0.165466587	0.485695851	-0.133881996	0.573618992	0.4543774	0.044151897	0.748286558	0.000147948	NA	NA	0.077395968	0.745691721	0.002999992	0.989984854	0.247811486	0.292143224	-0.20281855	0.391116907	0.09165484	0.700748146	-0.10446592	0.661163995	-0.139614495	0.557163969	-0.005547883	0.981480075	-0.321851067	0.16640954	-0.164168388	0.489172836	0.492268111	0.027462329	0.308258003	0.186074594	0.023864949	0.920448432	-0.252585981	0.282639883	-0.231870997	0.325271655	-0.340227703	0.142164407	0.437247712	0.053872841	0.625550672	0.003179187	0.002406281	0.991966825	0.344879622	0.136442754	0.110208867	0.643689174	-0.01113905	0.962824913
Mrot03280	blue	-0.408479705	0.073760688	-0.006308451	0.978941658	0.312549138	0.179704833	-0.099190525	0.677366494	-0.015400863	0.948617177	0.324297856	0.163027748	NA	NA	0.683033615	0.000902727	-0.130804182	0.58253964	0.128622958	0.588897211	-0.615651367	0.003854786	-0.375129178	0.103151153	-0.046325486	0.846224823	0.355326561	0.124189195	0.36670964	0.111753379	0.216900694	0.358329362	-0.208011557	0.378837458	-0.344970352	0.136332799	0.038594711	0.871662898	0.070971396	0.766213153	0.010183938	0.966010623	-0.262424622	0.263668109	-0.229606399	0.330152064	0.194070008	0.412294955	0.072777244	0.760429089	-0.279087395	0.233413999	-0.030857301	0.89724486	-0.548760326	0.012223452	-0.342287456	0.139610609
Mrot04349	blue	-0.407766838	0.074314717	0.066848478	0.779462978	-0.168579543	0.477408454	-0.038898386	0.870661202	-0.200648784	0.39631218	-0.531774488	0.015812739	NA	NA	-0.141191946	0.552673119	-0.147692352	0.534340476	0.0041283	0.986218417	0.588137321	0.006381424	0.064619057	0.786652389	0.126207488	0.595971454	-0.097725479	0.681890815	-0.071448268	0.764684579	-0.302865447	0.194293137	0.313664692	0.178073464	0.00801555	0.973244906	-0.26168932	0.265057511	-0.021200234	0.929308393	-0.301819372	0.195915136	0.354194028	0.125478237	0.497074659	0.025762642	-0.446015201	0.048712357	-0.443587213	0.050101836	0.492319214	0.027443805	-0.078241875	0.743001634	0.398650662	0.081676235	0.065517111	0.783754318
Mrot10469	blue	0.407530343	0.0744992	0.025035597	0.916558912	0.365199991	0.113348805	-0.267864096	0.253532685	0.635880361	0.002582191	0.605472258	0.004669368	NA	NA	0.062274097	0.794232355	-0.189204757	0.424335668	0.013677008	0.95436248	-0.117134743	0.62285266	0.276929932	0.237198577	0.080563129	0.735634571	-0.153034294	0.519488398	-0.117438714	0.621944308	-0.213529231	0.366031219	-0.181935418	0.442670717	0.389825447	0.089304509	0.293168402	0.209676589	0.042186703	0.859826856	0.094301268	0.69250601	-0.247029383	0.293718416	-0.220819002	0.349496395	0.4107101	0.072047173	0.30926619	0.184564534	-0.07839238	0.742523309	0.20242701	0.392051603	0.050522278	0.832474798	0.060921151	0.798613825
Mrot06195	blue	-0.407507242	0.07451724	-0.033025401	0.890065611	0.434617374	0.055499458	-0.448943531	0.047076059	-0.01409787	0.952959611	0.49846074	0.025288256	NA	NA	0.061443254	0.796922318	-0.118830779	0.617791159	0.333346273	0.150933616	0.005986642	0.980015681	-0.147516288	0.534833292	0.114986388	0.629287455	-0.159420574	0.501992471	0.445205114	0.049172625	0.000839298	0.997198032	0.387439614	0.091453862	0.406588452	0.075237338	0.014495161	0.951635433	0.015395165	0.948636165	-0.271613388	0.246692966	-0.258236633	0.271643099	-0.096840199	0.684629806	0.364416237	0.114183523	0.060018905	0.80153895	-0.075968237	0.750238493	0.148597742	0.531809534	0.083767208	0.725502159	0.030226465	0.899335223
Mrot11752	blue	0.406961751	0.074944143	0.057140448	0.810887881	0.002133689	0.992876829	-0.320911933	0.167720249	0.09697655	0.684207697	0.506074071	0.022804251	NA	NA	-0.152251567	0.521652352	0.380724031	0.09770748	-0.02905962	0.903203397	0.038323066	0.872559103	-0.134609867	0.571518042	-0.064357174	0.787498009	-0.259094241	0.269997847	0.150774401	0.525747678	0.026752022	0.910859353	-0.043222827	0.856417934	0.503116367	0.023745174	0.515434719	0.020019701	0.025939056	0.913558381	-0.22292378	0.344804282	-0.464019052	0.039310044	-0.292077537	0.211456102	0.33708476	0.146124062	0.195136834	0.409679729	-0.0474803	0.842436845	-0.000693988	0.997683144	0.082666495	0.728978142	0.027058917	0.909840715
Mrot01785	blue	0.406528249	0.075284703	0.066053022	0.782026207	0.268874396	0.251677876	0.03229018	0.892499259	0.524439231	0.017603499	0.368783108	0.109588559	NA	NA	0.147704479	0.53430654	0.360124924	0.118832348	-0.041304705	0.862730579	-0.330596917	0.154540229	-0.10198752	0.668758455	0.011096912	0.96296545	-0.236524057	0.315379374	-0.259224669	0.269748178	-0.045274941	0.849673609	-0.095362123	0.689211304	0.055123896	0.817452228	-0.124593349	0.600718449	0.51232175	0.020913882	-0.105732677	0.657294543	-0.165613704	0.485302598	-0.223489274	0.343549933	0.358219856	0.120938965	0.31058376	0.182603596	-0.080379252	0.736217347	0.179187034	0.449708957	-0.18706372	0.429693251	-0.088948616	0.70920993
Mrot02971	blue	0.406503311	0.075304329	-0.332355042	0.152227095	0.038742268	0.871176146	-0.157647787	0.506820457	0.476414624	0.033701885	0.758362042	0.000106653	NA	NA	0.031128418	0.896346677	0.069010841	0.772506239	0.144253406	0.544004066	-0.354240234	0.125425461	-0.229599093	0.33016788	-0.149618779	0.528961987	-0.168543812	0.477503177	-0.074355372	0.755384397	0.131501309	0.580513932	-0.219077531	0.353406445	0.418645481	0.06619149	0.240292628	0.307501448	-0.183660423	0.438282811	0.072552951	0.761146833	-0.293601034	0.208973595	-0.305070227	0.190904048	0.533668806	0.015374896	0.770445636	7.05E-05	-0.16472093	0.487691458	0.314974961	0.176170241	-0.022044791	0.926499393	0.035973031	0.880318402
Mrot00027	blue	0.406181197	0.075558178	-2.78E-17	1	-0.085610939	0.719691366	-0.135644474	0.568537489	-0.101244863	0.671040234	0.315788963	0.174994871	NA	NA	-0.146085624	0.538845579	-0.125542217	0.597926045	0.374900773	0.103377967	-0.177966048	0.45285422	0.35013188	0.13018007	-0.112923526	0.635490488	-0.143937158	0.544896706	-0.173450755	0.464583573	-0.163318478	0.491455776	-0.177397146	0.454323582	0.054120948	0.820721445	0.397494068	0.082647462	-0.139536003	0.55738785	0.412234894	0.070892993	-0.176466405	0.456732783	-0.139251504	0.558199662	-0.049013303	0.837413499	0.421345501	0.064283103	-0.115817439	0.626795192	-0.037918988	0.873892502	-0.083569637	0.726125699	-0.196521646	0.406298475
Mrot00954	blue	-0.405750024	0.07589897	-0.364932906	0.113632763	0.479546736	0.032388963	-0.245794768	0.296215561	-0.086262191	0.717642363	0.558137185	0.010544103	NA	NA	0.233788548	0.321172889	-0.16732621	0.48073658	0.492613665	0.027337264	-0.601533355	0.005020484	-0.241819017	0.304344831	0.358518879	0.120606553	0.175893999	0.458217694	-0.021004739	0.929958725	0.088164085	0.711669183	-0.135798612	0.568094021	-0.279411082	0.232849588	0.189055326	0.424708431	-0.04637448	0.846064049	0.036917336	0.877199211	0.04384454	0.854373625	-0.243036802	0.301840572	0.058926313	0.805084591	0.309904945	0.183612105	-0.327309899	0.158930097	0.326202952	0.160427649	-0.342140316	0.139791965	-0.582909957	0.00698856
Mrot07527	blue	0.405645121	0.075982057	-0.1425724	0.548756468	0.240395002	0.307289118	-0.162645706	0.493266606	0.431064268	0.057755717	0.767245755	7.89E-05	NA	NA	-0.215234453	0.362124048	0.035786515	0.880934694	0.22962493	0.330111955	-0.168899618	0.476560372	0.235892445	0.316711455	0.089091615	0.70876197	-0.004156467	0.986124398	0.084891714	0.721956369	-0.226938619	0.335956591	-0.237660222	0.312991663	0.575023707	0.007993399	0.396708821	0.083311712	-0.122427797	0.607111465	-0.135411815	0.569207152	-0.307599653	0.18706516	-0.357909453	0.121284718	0.535304099	0.015004803	0.434994041	0.055264261	-0.046835121	0.844552733	0.298979937	0.200363449	0.12388101	0.602818303	0.142721983	0.548332822
Mrot06689	blue	0.404919109	0.07655894	0.087166248	0.714801047	0.506650765	0.022624283	-0.230183627	0.328903995	0.574047067	0.008125654	0.43102497	0.057781056	NA	NA	-0.146301756	0.538238557	0.124180148	0.601936127	-0.226397479	0.33714127	0.190964758	0.419958434	0.157701779	0.506673087	-0.161185206	0.497208888	-0.19497249	0.410082016	-0.0092039	0.969279993	-0.146245635	0.538396146	-0.324434838	0.162839831	0.554047282	0.011251922	0.065148732	0.784942769	0.035151705	0.883032752	-0.019680392	0.934365398	0.015130919	0.949516698	-0.032873902	0.890567011	0.537333125	0.014555592	0.198170192	0.402293197	0.004126497	0.986224438	0.380820524	0.097615473	0.355977974	0.12345205	0.402709533	0.078334719
Mrot12435	blue	-0.403679929	0.077551106	-0.424692343	0.061975459	0.321688808	0.166635492	-0.274372192	0.241736342	0.037421738	0.875533802	0.603387255	0.004852609	NA	NA	0.276726775	0.237556979	-0.151526399	0.523660947	0.486102997	0.029770318	-0.394517811	0.085185992	-0.365632798	0.112889741	0.135819322	0.568034448	0.136533979	0.565980396	0.187074911	0.429665154	0.034497256	0.885196503	-0.209700554	0.374890916	0.014643257	0.951141859	0.21298158	0.367291128	-0.155585156	0.512465721	-0.127418454	0.592420442	0.20842196	0.377876361	0.033783073	0.887558638	0.136310757	0.566621625	0.329520639	0.155968242	-0.440125293	0.052135219	0.543105392	0.013336531	-0.000111123	0.999629019	-0.357438826	0.12181029
Mrot04119	blue	-0.403652188	0.077573426	0.427656737	0.059984282	0.185201171	0.434383006	-0.016578062	0.944695167	-0.307518307	0.187187803	-0.28633679	0.220985049	NA	NA	0.298471474	0.201167068	0.011827526	0.96052888	-0.098979756	0.678016734	0.189742861	0.42299479	0.276571387	0.237831345	-0.082473145	0.729589258	-0.302936	0.194184066	0.590258114	0.006147785	-0.017563893	0.941411666	-0.056541352	0.812836829	-0.079329795	0.739546133	-0.138473903	0.560421205	-0.051337641	0.829808709	-0.276810895	0.237408535	0.281119447	0.229885387	0.171437821	0.469861849	-0.210824985	0.372276476	-0.389342075	0.089736939	0.109170666	0.646835274	0.029253888	0.902559238	0.156041197	0.511214997	0.047599173	0.842047109
Mrot12495	blue	0.402674147	0.078363405	-0.117197547	0.622664941	0.163991028	0.489648809	-0.085148159	0.72114851	0.666658265	0.001327127	0.74730289	0.000152629	NA	NA	0.096010223	0.687201134	-0.102523449	0.667113573	0.008133789	0.972850377	-0.335744652	0.14783562	-0.241234897	0.305550479	-0.137426181	0.563420632	-0.137864539	0.562164837	-0.126521138	0.595050864	-0.06945275	0.77108657	-0.183475743	0.438751487	0.423265128	0.062951739	0.414311446	0.069343499	-0.158366561	0.504860275	0.138663725	0.559878537	-0.195919867	0.407765946	-0.119654895	0.615337694	0.5410749	0.013755589	0.609895622	0.004299489	-0.19839364	0.401751982	0.395808987	0.084077739	0.056930141	0.811571919	0.077646327	0.744895253
Mrot12571	blue	-0.4025923	0.078429784	-0.129032222	0.587702107	0.351309671	0.128804151	-0.163441513	0.491124969	-0.018348074	0.938800448	0.435151813	0.055165971	NA	NA	0.558615923	0.010463668	-0.121545054	0.609725383	0.173261137	0.465079496	-0.68119068	0.000943853	-0.259754349	0.268735743	0.206157526	0.383196398	0.426799177	0.060555252	0.278074004	0.235186767	0.267178149	0.254796957	-0.203232274	0.390130601	-0.329054899	0.156589017	0.123831389	0.602964692	-0.016584556	0.944673536	-0.060343559	0.800486112	-0.437554246	0.053685669	-0.43373765	0.056051738	0.223853429	0.342743596	0.106474969	0.655031013	-0.167306375	0.480789344	-0.120697069	0.612240675	-0.655470289	0.001704668	-0.419236307	0.065770293
Mrot02266	blue	-0.402563776	0.078452927	-0.113844555	0.632718031	-0.274404791	0.241678159	-0.122469446	0.60698825	-0.134141382	0.572869908	-0.297303652	0.203020915	NA	NA	0.207628228	0.379736394	-0.261298097	0.265798627	-0.160724161	0.498456546	0.047707436	0.841692192	-0.15143004	0.523928118	0.008301642	0.972290305	0.139279125	0.558120822	0.583607907	0.006904861	0.076776407	0.747663798	0.186957702	0.429959473	-0.126518338	0.595059079	-0.24449491	0.298858649	-0.153194796	0.519045194	0.20139782	0.394514406	0.232412804	0.324110405	-0.249588903	0.288582745	-0.165596827	0.485347703	-0.333047263	0.151322992	-0.067210152	0.778298261	0.015781018	0.947350508	0.014848855	0.950456669	0.073497415	0.758125799
Mrot04091	blue	0.401718167	0.079141328	-0.022491844	0.925012832	0.113077256	0.635027408	-0.101617225	0.669895822	0.336035613	0.147462827	0.64139888	0.002303649	NA	NA	-0.208506671	0.377678152	0.074677996	0.754354251	0.020859403	0.930442226	0.023196331	0.922670725	0.06596724	0.782302757	-0.288664827	0.217087487	-0.115082108	0.629000199	0.304316867	0.192057576	-0.122914257	0.605672947	0.201676229	0.393847344	0.801411582	2.16E-05	0.18455643	0.436012683	-0.083972331	0.724854963	-0.190467404	0.421192919	-0.331257246	0.153668603	-0.310320231	0.182994674	0.707391672	0.000485892	0.518053068	0.019291413	-0.13269944	0.577039474	0.284661403	0.223818132	0.289499799	0.215700671	0.489848209	0.028350824
Mrot01562	blue	0.401523441	0.079300485	-0.337412909	0.145707077	0.013240369	0.955818077	-0.102068269	0.668510526	0.326787893	0.159635093	0.534809486	0.015115978	NA	NA	-0.10295814	0.665780483	-0.128154836	0.590265441	0.193483869	0.41373566	0.012719266	0.95755542	0.020757354	0.930781738	-0.11529354	0.628365876	-0.32044565	0.168373645	-0.036250902	0.87940037	0.104841596	0.660015583	-0.3316036	0.153212789	0.463841866	0.03939514	0.124825455	0.60003489	0.036442723	0.878766718	-0.107451457	0.652057741	-0.003485393	0.988364496	0.190317208	0.421566105	0.307541411	0.187152964	0.684312469	0.000875088	-0.271811466	0.246334938	0.365742965	0.112773104	0.288006914	0.218184343	0.116461001	0.624867861
Mrot12758	blue	-0.401377974	0.079419537	-0.196045659	0.407458957	0.31962937	0.169521683	-0.159505549	0.501761609	-0.155896733	0.511611041	0.533835824	0.015336764	NA	NA	0.412682962	0.070556479	-0.095577181	0.688544048	0.468809867	0.037062709	-0.684079735	0.000880064	-0.374934693	0.10334426	0.173730163	0.463853308	0.190463369	0.421202944	0.18640842	0.431340173	0.337725474	0.145310668	-0.061220801	0.797642914	-0.256110485	0.275748937	0.052610962	0.825648769	-0.118092632	0.619992002	0.119923444	0.614539046	-0.544033313	0.013148483	-0.337980954	0.144987219	0.24839416	0.290973069	0.311211317	0.181674585	-0.197371032	0.404232114	-0.161135039	0.497344572	-0.658009314	0.001611928	-0.437769596	0.053554471
Mrot04258	blue	0.401286148	0.079494756	-0.189670595	0.423174733	0.236569134	0.315284435	0.071375849	0.764916657	0.282703674	0.227158589	0.444692794	0.049465426	NA	NA	-0.413014289	0.07030841	0.045732452	0.848171341	0.301273233	0.196765547	0.203448328	0.389616083	0.215056266	0.362531207	0.199674703	0.39865683	-0.144986827	0.541936479	-0.188140564	0.426994157	-0.448706702	0.047206804	-0.204099151	0.388068473	0.470870023	0.036127586	0.258045378	0.272010861	0.139689577	0.55694985	-0.356203997	0.123197011	0.08206635	0.730875514	-0.166685619	0.482442065	0.194076601	0.412278765	0.213430932	0.366257181	0.082371203	0.729911526	0.389755374	0.089367102	0.386210836	0.092575545	0.044344196	0.852731309
Mrot10140	blue	-0.400598275	0.080059911	-0.242276813	0.303401943	0.309643104	0.184002125	-0.305883916	0.189663388	-0.089265201	0.708218318	0.374632998	0.103644337	NA	NA	0.015776503	0.947365549	-0.156337593	0.510402894	0.494346203	0.026716963	0.115049639	0.629097635	-0.339349764	0.143262821	-0.124996396	0.599531673	0.0553056	0.816860253	0.317004569	0.17324958	-0.139447473	0.557640413	0.037666805	0.874724835	0.302328651	0.195124342	0.055151167	0.817363374	-0.26748703	0.254227164	0.082057415	0.730903775	0.240711094	0.306634086	0.186054201	0.432231798	0.167799574	0.479478245	0.035477406	0.881956209	-0.364935167	0.113630357	0.448922869	0.047087455	0.332929803	0.151476141	0.042565381	0.858580698
Mrot02633	blue	-0.399401248	0.081050486	-0.499820419	0.024829637	0.294890584	0.206887434	-0.339884053	0.142593651	0.144410971	0.543559573	0.618522167	0.003647653	NA	NA	0.169617575	0.474660795	-0.182080919	0.442299724	0.61070549	0.004234468	-0.492268441	0.027462209	-0.26806665	0.253160122	0.356118944	0.123292938	0.260906559	0.266541644	0.090583994	0.704092459	-0.054462091	0.819609132	-0.344365606	0.137066861	-0.073036978	0.75959817	0.175706538	0.458704533	-0.19468453	0.410787407	0.042476498	0.858873166	0.063131492	0.791458769	-0.115291454	0.628372133	0.110186876	0.643755754	0.235887896	0.316721062	-0.190963445	0.419961689	0.402678162	0.07836015	-0.165559572	0.485447279	-0.438921052	0.052857112
Mrot11751	blue	0.399012437	0.081374186	-0.184065181	0.437256545	0.349077382	0.131420767	-0.067042494	0.778838122	0.244090274	0.299684348	0.604686269	0.004737762	NA	NA	-0.215066372	0.362508108	-0.061937077	0.795323234	-0.267406531	0.254375581	-0.019796122	0.933980238	-0.246179221	0.295436575	0.026366196	0.912140172	-0.035528373	0.881787767	0.08092024	0.734503144	-0.234359941	0.319957526	-0.283797793	0.225287723	0.472430848	0.03543142	0.366181994	0.112309155	-0.045649889	0.848442405	0.03241148	0.892097682	0.17457563	0.46164714	-0.101178399	0.671244577	0.441659141	0.051226671	0.616568029	0.003787615	-0.372338872	0.105946878	0.607817527	0.004470119	0.352129194	0.127852878	0.166617706	0.482623051
Mrot07949	blue	-0.398588283	0.0817284	-0.176767546	0.45595257	0.475460337	0.034110051	-0.124197744	0.601884252	0.0484631	0.839215718	0.66571142	0.001356078	NA	NA	0.290114063	0.21468416	-0.104302859	0.661662688	0.373276177	0.105001702	-0.706035013	0.000503742	-0.374506269	0.103770575	0.209349102	0.375710206	0.377644965	0.100676753	0.156348983	0.510371699	0.117729579	0.621075614	0.028996408	0.90341301	-0.100699287	0.67271826	0.156055162	0.51117672	0.069970656	0.769423642	-0.201647626	0.393915848	-0.42386661	0.062538893	-0.286475403	0.220751711	0.425724365	0.061276667	0.332050221	0.152626407	-0.126498182	0.595118221	0.092456048	0.698249383	-0.506490156	0.02267429	-0.337167421	0.146018944
Mrot08754	blue	-0.398369738	0.081911354	-0.30525652	0.19061952	0.362122702	0.116651573	-0.294382776	0.207707282	0.008719384	0.970896495	0.655901363	0.001688615	NA	NA	0.25856029	0.271021455	-0.021797686	0.92732118	0.392788265	0.086687364	-0.379504224	0.098876046	-0.340418128	0.141926942	0.056060815	0.814400854	0.213746647	0.365531723	0.53935899	0.014117938	0.081091614	0.73396037	-0.174689876	0.461349436	0.172507154	0.467054102	0.185001608	0.434887087	-0.042563633	0.858586451	-0.344950374	0.136357006	-0.051517357	0.82922131	-0.235137829	0.318307369	0.360771561	0.118123309	0.219910648	0.351532742	-0.305535949	0.19019328	0.420134735	0.06513368	-0.061099125	0.798037128	-0.184870203	0.435219175
Mrot08145	blue	0.398186676	0.082064837	0.076888586	0.747306616	0.323711184	0.163834257	-0.165770546	0.484883524	0.490683547	0.028041602	0.456900518	0.042842664	NA	NA	0.3590979	0.119964738	-0.045073317	0.850335814	-0.096068163	0.687021525	-0.144144211	0.544312203	0.060677766	0.799402637	-0.175566218	0.459069122	-0.155052033	0.51392969	-0.144899749	0.542181771	-0.115022046	0.629180441	-0.180091434	0.447386538	0.169963634	0.473746547	0.242072128	0.303823297	0.456532159	0.043031913	-0.261420999	0.265565666	-0.132637228	0.577219661	-0.197309305	0.404382088	0.276689537	0.237622712	0.324981767	0.162091021	-0.164252255	0.488947844	0.209378764	0.375641021	-0.026453156	0.911851475	-0.139106656	0.558613184
Mrot12328	blue	-0.398106298	0.082132295	0.375401795	0.102880908	-0.063816183	0.789245593	0.320888437	0.167753131	-0.2367514	0.314900729	-0.403314862	0.077845217	NA	NA	0.091499228	0.701233802	-0.043927126	0.854102135	0.265043656	0.258756635	0.085847278	0.718947569	0.40292652	0.078158989	-0.055153128	0.817356986	-0.183407349	0.438925123	0.264188762	0.260353404	-0.095036104	0.690223254	0.085691528	0.719437712	-0.156517981	0.509908945	-0.296872327	0.203708483	-0.295425286	0.206026488	0.013331868	0.95551304	0.237384002	0.31357115	0.420345986	0.064984667	-0.264037139	0.260637256	-0.384308443	0.094331982	0.175436981	0.459405043	-0.095685391	0.688208394	0.089093493	0.708756088	0.151818791	0.522850634
Mrot02021	blue	0.397553152	0.082597641	-0.208794175	0.377005884	0.221712877	0.347499206	-0.242074909	0.30381757	0.540849349	0.013802787	0.73778607	0.000204878	NA	NA	-0.23405115	0.320613988	-0.07558134	0.751471986	0.156370752	0.51031208	0.198654911	0.401119663	-0.015936508	0.946832452	-0.07494352	0.753506728	-0.206925674	0.381387042	0.068241567	0.774979255	-0.194481035	0.411286291	-0.063565045	0.790057186	0.849248583	2.18E-06	0.320513909	0.168277886	-0.180898051	0.445320485	-0.10317464	0.665116893	-0.194731567	0.41067214	-0.090667852	0.703830378	0.590285144	0.006144853	0.417289511	0.067165821	-0.16917913	0.475820386	0.4067192	0.075134549	0.45718511	0.042696892	0.360969339	0.117907052
Mrot12196	blue	0.397388588	0.082736461	0.325732732	0.161066733	-0.323546341	0.164061363	0.309755598	0.183834494	-0.217632185	0.356670719	-0.529992243	0.016233761	NA	NA	-0.285337912	0.222671312	0.162874437	0.492650588	-0.277625149	0.235974743	0.762998645	9.13E-05	0.313421931	0.178427614	-0.219009028	0.353560764	-0.195794418	0.408072223	-0.178847887	0.450581463	-0.26040771	0.267490191	0.164245888	0.488964924	0.206786575	0.381714329	0.154349699	0.51586135	0.174713378	0.461288206	-0.344729643	0.136624648	0.181748079	0.443148631	0.302425326	0.194974469	-0.344243184	0.1372158	-0.400108112	0.080464444	0.073162309	0.759197311	-0.189171352	0.424418984	0.497128666	0.025744027	0.264788728	0.25923214
Mrot06274	blue	-0.39704385	0.083027826	0.142641276	0.548561379	0.425761463	0.061251659	-0.13078551	0.582593938	-0.153574348	0.517997821	0.210822802	0.372281543	NA	NA	0.344269901	0.137183286	-0.04740636	0.842679282	0.18078752	0.445603304	-0.492859894	0.027248422	-0.348349118	0.132282497	-0.212325799	0.368803042	0.406964919	0.074941659	0.268570949	0.252234063	0.358719716	0.120383658	-0.071333665	0.765051854	-0.318849999	0.170622805	0.025349518	0.915516208	0.279837501	0.232107397	0.020733778	0.930860175	-0.448191742	0.047492057	-0.139118544	0.558579239	0.296435155	0.204406949	-0.11450194	0.630742064	-0.073306484	0.758736255	-0.244008009	0.299852386	-0.595167979	0.00563375	-0.200192687	0.397409073
Mrot04893	blue	0.396819384	0.083217948	-0.289056263	0.216436618	-0.015106144	0.94959926	-0.197038936	0.405039342	0.400149795	0.080429983	0.578323168	0.007559532	NA	NA	-0.2303093	0.328632638	0.070052386	0.76916131	0.219875842	0.351610905	0.332222576	0.152400534	-0.023421803	0.921921256	0.092036995	0.699555931	-0.276364168	0.238197545	0.064240094	0.787876134	-0.275291484	0.240099021	0.05117884	0.83032782	0.822054561	8.73E-06	0.13403627	0.573173413	-0.267865309	0.253530454	-0.065885412	0.782566583	-0.223091177	0.344432692	-0.166640563	0.482562134	0.405207583	0.076329332	0.336980283	0.146256997	-0.182549418	0.441106257	0.26089841	0.266557121	0.464997782	0.038842559	0.316508319	0.173960623
Mrot07961	blue	-0.396628138	0.083380186	-0.236111111	0.316249904	0.262773229	0.263011001	-0.366250764	0.112236606	-0.057977206	0.808167576	0.16885976	0.47666594	NA	NA	0.134259344	0.572529385	-0.199537219	0.398988371	0.373489937	0.104787006	0.312878067	0.179222761	-0.303718577	0.192976994	-0.178901251	0.450444118	-0.050476211	0.832625481	-0.028678167	0.904468402	-0.048132111	0.840300262	-0.161413241	0.496592352	0.176974464	0.455416872	-0.041571915	0.861850685	-0.191922277	0.417587248	-0.199894384	0.398127382	0.050122202	0.83378362	0.269406304	0.250704831	-0.016996571	0.943301134	0.044689959	0.851595163	0.295776948	0.20546156	0.103552092	0.663960542	0.234708635	0.3192172	-0.094664864	0.691376184
Mrot04208	blue	-0.395594388	0.084261193	0.057631865	0.809290027	0.606405043	0.00458926	-0.106752926	0.65418416	-0.196454226	0.406462739	0.035970983	0.880325168	NA	NA	0.320905826	0.167728795	-0.010367644	0.965397847	0.108424668	0.64909947	-0.30218535	0.195346639	0.085302724	0.720661731	-0.124889782	0.599845503	0.366432383	0.11204517	0.025524716	0.914934334	-0.030333135	0.898981711	0.019936303	0.933513726	-0.372636952	0.105645629	-0.323335813	0.164351725	0.318102669	0.171683246	-0.178598836	0.451222743	0.096833772	0.684649703	-0.254799523	0.278299725	0.084902373	0.721922788	0.044710911	0.851526326	0.058974497	0.804928147	0.082891097	0.728268446	-0.321874553	0.166376851	-0.222396744	0.345975726
Mrot04709	blue	-0.395540482	0.084307322	-0.020155108	0.932785595	-0.217823084	0.356238586	0.224774705	0.340708583	-0.345271622	0.135968145	-0.506288248	0.022737281	NA	NA	-0.279414125	0.232844286	-0.161301294	0.496894973	0.08348876	0.726380997	0.396886954	0.083160682	-0.067736409	0.776604345	0.337332835	0.145808751	-0.156335585	0.510408394	0.193844426	0.412849104	-0.050782108	0.831625007	0.257745412	0.272588288	-0.11315471	0.634794144	-0.230151466	0.32897346	0.275779491	0.239232754	-0.353096517	0.126736477	0.386206885	0.092579167	0.429272863	0.058919342	-0.433172504	0.056408728	-0.498311185	0.025339106	0.149146831	0.530277311	-0.017708974	0.940928523	0.277516752	0.236165291	-0.015026206	0.949865645
Mrot12833	blue	0.395213605	0.084587441	-0.346652662	0.134305344	0.224434908	0.341458338	-0.180430879	0.446516483	0.64956297	0.001937875	0.644921365	0.002139334	NA	NA	-0.215229843	0.362134579	0.107939523	0.650573539	0.010747945	0.964129354	0.040642523	0.864911734	0.066986237	0.779019291	-0.155795377	0.511888995	-0.163791467	0.490184638	0.145333704	0.540959846	0.270221029	0.249219073	-0.243787429	0.30030324	0.731057834	0.000250446	0.017910087	0.940258816	-0.101492638	0.670278646	-0.185533653	0.433543866	-0.159571028	0.501583752	-0.256720041	0.274567881	0.733211	0.000235006	0.417384229	0.067097414	-0.165932981	0.484449693	0.424742374	0.061941444	0.309845172	0.18370109	0.488027816	0.029033978
Mrot01219	blue	0.394814815	0.084930115	0.050159988	0.833659988	-0.164439958	0.488444475	0.216279688	0.359740957	-0.159991174	0.50044325	-0.459150971	0.041700382	NA	NA	-0.235469707	0.317604898	-0.004943467	0.983497456	-0.116607862	0.624428373	0.483256059	0.030886196	0.291461811	0.212464918	-0.161501761	0.49635312	-0.210863641	0.372186781	-0.094582746	0.6916313	-0.190260577	0.42170686	-0.163049274	0.492179972	-0.081195436	0.733631604	-0.211360722	0.371034464	0.577394611	0.007679638	-0.154522871	0.515384748	0.290557891	0.213951661	-0.149009881	0.530659275	-0.335173758	0.148568987	-0.193955744	0.412575598	0.237236347	0.313881183	-0.079788042	0.738092062	0.221627673	0.34768929	0.021944797	0.926831932
Mrot02472	blue	0.394739613	0.08499485	0.215387448	0.361774663	0.344163535	0.137312761	0.294316461	0.207814506	0.066146248	0.78172569	0.295750915	0.205503346	NA	NA	0.023123025	0.922914406	-0.232218389	0.32452681	-0.14325194	0.546833076	-0.280820309	0.230402644	0.258278132	0.271563343	0.021018718	0.929912223	0.029323224	0.902329346	-0.220695348	0.349773199	0.064518226	0.786977943	-0.236690484	0.315028937	-0.084182212	0.724192942	0.572782818	0.008299504	0.045259833	0.849723226	0.053251129	0.823559027	-0.236041405	0.316396993	-0.233698787	0.321364064	0.155576715	0.512488884	0.230634226	0.327931665	-0.208393171	0.377943737	-0.04835992	0.839553777	-0.238834533	0.310535248	-0.130152293	0.584436616
Mrot10235	blue	0.393664306	0.085924478	-0.412774881	0.070487592	0.099309344	0.677000022	-0.276299475	0.238311946	0.608517566	0.004412026	0.744071733	0.000168911	NA	NA	-0.157282654	0.507817617	-0.068707849	0.77348003	0.212704894	0.367928601	-0.004919898	0.983576125	-0.060132264	0.801171295	0.113235896	0.634549676	-0.151039381	0.525011939	-0.162771888	0.492926727	-0.241048812	0.305935171	-0.075886368	0.750499458	0.663099068	0.001438721	0.108043205	0.650258404	-0.156017494	0.511279969	0.013703709	0.954273473	-0.185472939	0.433697035	-0.124196314	0.601888469	0.494164623	0.026781449	0.662742009	0.001450339	-0.109377041	0.646209426	0.390526531	0.088680038	0.28385957	0.22518239	0.169757009	0.474292319
Mrot12216	blue	0.393399221	0.086154799	-0.014283756	0.952340036	0.159998222	0.500424129	-0.069794759	0.769988318	0.44478015	0.049415406	0.633344616	0.002719288	NA	NA	-0.182733597	0.440637539	0.045952367	0.847449416	0.014782607	0.95067745	0.218905643	0.35379374	-0.008053442	0.973118472	-0.154512744	0.515412615	-0.212585649	0.368203532	0.131065378	0.581780304	-0.223885641	0.342672323	0.092960372	0.696678056	0.870286657	6.11E-07	0.27888221	0.233772237	-0.206063577	0.383418022	-0.266645643	0.255781179	-0.308808306	0.185249321	-0.080475038	0.735913747	0.620829168	0.003487965	0.408466926	0.073770592	-0.058214501	0.807396513	0.27537524	0.2399502	0.429049473	0.059065684	0.463752556	0.039438086
Mrot06067	blue	0.39331353	0.086229349	-0.212470292	0.368469608	0.171129651	0.470672589	-0.26240833	0.263698845	0.5073499	0.022407618	0.662438248	0.001460284	NA	NA	-0.149412349	0.529537122	0.145462433	0.540597616	-0.03586972	0.880659759	0.020755543	0.930787761	-0.037745721	0.874464359	-0.157206726	0.508025091	-0.281732369	0.228827905	0.292768146	0.210328367	0.040785331	0.864441262	0.018006546	0.939937619	0.7420213	0.000179996	0.078303013	0.742807319	0.162878368	0.492640004	-0.300078192	0.198634988	-0.096993141	0.684156343	-0.292921221	0.210078942	0.655941882	0.001687112	0.487074622	0.029396813	-0.241484293	0.305035361	0.500758919	0.024516935	0.349849714	0.130511242	0.358943591	0.120135542
Mrot02787	blue	-0.39197668	0.087398566	-0.257962095	0.272171101	-0.250693181	0.286384203	-0.035480123	0.881947233	-0.31525767	0.175761419	-0.14224169	0.549693624	NA	NA	-0.268226047	0.252867183	0.11420746	0.631626916	0.425684725	0.061303397	0.01921508	0.935914135	0.003477743	0.988390034	0.326182134	0.160455906	0.431017559	0.057785835	0.086546211	0.716749345	0.060076944	0.801350709	0.437178169	0.053915374	-0.050751449	0.831725269	-0.161584038	0.496130813	-0.092294015	0.698754484	-0.096642691	0.6852414	-0.17916607	0.449762864	-0.045084241	0.850299933	-0.106695002	0.654360607	-0.387347349	0.091537738	-0.077142429	0.746498558	-0.246066994	0.295663842	-0.116235032	0.625544325	-0.015779308	0.947356205
Mrot00492	blue	0.391594127	0.087735288	-0.082781047	0.728616155	0.482140772	0.031332169	-0.244607016	0.298630131	0.388691758	0.090321146	0.648365477	0.001988263	NA	NA	-0.145880275	0.539422609	-0.129735684	0.585650311	-0.004437213	0.985187273	0.124028141	0.602384339	0.342566402	0.139267253	-0.050869179	0.831340278	-0.24579955	0.296205865	0.107635466	0.651498024	-0.089708912	0.706829285	-0.063417599	0.790533777	0.672255879	0.001166379	0.125611263	0.597723061	0.08422474	0.724058817	-0.194168419	0.412053333	-0.095434651	0.688986248	-0.120248667	0.613572416	0.565638917	0.009339846	0.534134298	0.01526881	-0.273326806	0.243606948	0.403398761	0.077777552	0.35182204	0.128208825	0.327325522	0.15890903
Mrot06646	blue	0.391146205	0.088130761	-0.09984535	0.6753477	0.063844848	0.789152973	-0.113787931	0.632888343	0.3836322	0.094962182	0.293954151	0.208400964	NA	NA	-0.188458241	0.426199631	0.103827619	0.663116908	0.09861029	0.679157102	0.11195806	0.638401731	0.683946827	0.000882916	0.11798136	0.620324037	-0.216758774	0.358651676	-0.274774428	0.241019052	-0.144014397	0.544678631	0.092479342	0.698176782	0.454298052	0.044193565	-0.074537146	0.754803939	-0.161582224	0.496135715	-0.114072326	0.632033125	-0.000305925	0.998978677	0.049659797	0.83529687	0.218180516	0.35543029	0.384296411	0.094343168	-0.145396329	0.540783612	0.214492618	0.363820868	0.299312276	0.19983935	0.269014053	0.251422162
Mrot09242	blue	0.390312621	0.088870231	-0.301427545	0.196525012	-0.076035101	0.75002538	-0.121851859	0.608816374	0.513996662	0.02042891	0.661407523	0.00149446	NA	NA	-0.300727827	0.197617277	0.138649564	0.559919011	0.165868352	0.48462228	0.040676579	0.864799536	-0.091234292	0.702060913	-0.191785787	0.417924809	0.003656326	0.9877939	0.202528269	0.391809755	-0.195161075	0.409620409	-0.058026113	0.808008644	0.83278104	5.20E-06	0.147447493	0.535025912	-0.364284361	0.114324408	0.005632285	0.981198373	-0.165262952	0.486240441	-0.196557224	0.406211807	0.65385879	0.001765818	0.482552188	0.031167072	-0.131810223	0.579617254	0.434540837	0.055547342	0.408086329	0.07406603	0.506494856	0.022672826
Mrot07194	blue	0.390305114	0.088876911	-0.258336719	0.271450771	0.089973773	0.706000564	-0.141247867	0.552514214	0.634533731	0.002654261	0.525471912	0.017342014	NA	NA	-0.147551231	0.53473547	-0.0995357	0.676302069	-0.115430682	0.627954566	-0.235652326	0.317218754	-0.172839312	0.466183691	-0.051777341	0.828371711	-0.076960325	0.747078225	-0.111407175	0.640065144	-0.078594675	0.741880533	-0.055916546	0.814870548	0.409382325	0.073063618	-0.13639983	0.566365714	-0.054034257	0.821004162	0.391317854	0.087979056	-0.089726215	0.706775136	-0.121387454	0.610192538	0.571460979	0.008484508	0.697017013	0.000637156	-0.090912242	0.703066762	0.364516402	0.1140766	0.084872133	0.722018066	0.30275687	0.194461072
Mrot09254	blue	0.389026233	0.090020325	-0.252683794	0.282447217	0.243639019	0.300606813	-0.229893097	0.329531823	0.464939155	0.038870439	0.75475773	0.00012011	NA	NA	-0.248444757	0.290871592	0.157317456	0.507722535	0.084732254	0.72245885	0.074386489	0.755285023	-0.289025528	0.216487676	-0.188107885	0.427075933	-0.125507179	0.598029061	0.070897761	0.766449259	-0.029028099	0.903307922	-0.079650098	0.738529684	0.799431872	2.35E-05	0.135681045	0.568432257	-0.055232	0.817100023	-0.093937609	0.693636659	-0.259788817	0.268669944	-0.024328207	0.918909027	0.737919965	0.000204049	0.582810751	0.007000524	-0.238734402	0.310744247	0.402428617	0.078562658	0.344607979	0.136772327	0.403073866	0.078039827
Mrot12563	blue	-0.388811869	0.090213035	-0.17233237	0.467512452	0.488973563	0.028677464	-0.203234315	0.390125739	-0.059150078	0.804358136	0.450285936	0.046340211	NA	NA	-0.048770492	0.838208743	-0.002452135	0.991813751	0.538346856	0.014335248	-0.337583492	0.145490642	-0.036312793	0.879195916	0.460727069	0.040914507	0.367820609	0.110589666	-0.142210408	0.549782307	-0.159115225	0.502822466	0.218075961	0.355666621	-0.022038251	0.926521143	-0.05374581	0.821944985	-0.13206302	0.578883913	0.036611446	0.878209428	-0.351724833	0.128321619	-0.113629516	0.633364915	0.236763455	0.314875359	0.100165546	0.674361326	-0.058862979	0.805290233	-0.037174675	0.87634948	-0.309115821	0.184789229	-0.218923286	0.353753977
Mrot05989	blue	0.388746947	0.090271459	0.10118766	0.671216103	0.338126392	0.144803313	-0.117658784	0.621287004	0.267623232	0.253976167	0.296016174	0.205077844	NA	NA	-0.188628919	0.425773085	0.085235437	0.720873629	-0.1591364	0.502764885	-0.113907467	0.632528828	0.311254688	0.1816105	-0.024888836	0.917046433	-0.149757958	0.528574384	-0.172422483	0.467276114	-0.183945342	0.437560265	-0.219725147	0.35194944	0.234907324	0.318795814	-0.233532933	0.321717479	-0.160789117	0.498280672	0.445997181	0.048722559	-0.133770498	0.57394112	-0.059395991	0.803559955	0.392929342	0.086564173	0.582440864	0.007045279	0.135693727	0.568395767	0.097927241	0.681267114	0.000681612	0.997724462	0.28385582	0.225188783
Mrot03962	blue	-0.388542413	0.090455702	0.322669581	0.165272926	-0.287744444	0.218622939	0.068209578	0.77508214	-0.250063992	0.287635606	-0.5082665	0.022126057	NA	NA	-0.008923016	0.9702171	-0.115111401	0.628912302	-0.235774177	0.31696126	0.127128542	0.593269766	-0.0666767	0.78001632	-0.083179511	0.727357432	-0.108990894	0.647380633	0.263526355	0.261594921	0.188232752	0.426763509	0.719638069	0.00034764	-0.137623912	0.562854024	-0.103836994	0.66308821	0.302385495	0.195036208	-0.268920499	0.251593443	0.117116622	0.622906828	0.304837841	0.191259374	-0.221782918	0.347342992	-0.458739836	0.041907288	0.091070045	0.702573842	-0.182757594	0.440576487	0.03885058	0.870818883	0.099081351	0.677703278
Mrot07589	blue	-0.387859399	0.09107296	-0.154600154	0.515172119	0.513551422	0.020556947	-0.282603518	0.227330352	-0.062636221	0.793060627	0.587819063	0.006417105	NA	NA	0.219301212	0.352902815	-0.197282058	0.404448296	0.38282551	0.095717968	-0.284091546	0.224787143	-0.361974522	0.116812333	-0.095803164	0.687843137	0.245739862	0.296326916	0.392353459	0.087067857	0.040920743	0.863995191	0.100566286	0.673127558	0.141492761	0.551818574	0.207767707	0.379409166	0.174788523	0.46109246	-0.262142412	0.26420082	-0.126332847	0.595603443	-0.188135512	0.427006797	0.379586758	0.098796659	0.158136467	0.505487371	-0.330774273	0.154305785	0.303761219	0.192911367	-0.092249194	0.698894224	-0.164260226	0.488926463
Mrot02201	blue	0.387629066	0.091281814	0.419995148	0.065232284	-0.15615763	0.510895905	0.167772358	0.479550548	-0.117278655	0.622422545	-0.44418436	0.049757325	NA	NA	-0.120534437	0.612723551	0.346094791	0.134975294	-0.326717465	0.159730375	0.429582432	0.058716999	0.164575232	0.488081864	-0.156680992	0.509462776	-0.184024319	0.437360095	-0.074616269	0.754551316	-0.132128585	0.578693779	-0.018625257	0.937877609	-0.0196783	0.934372361	-0.021889413	0.927016121	0.489740519	0.028390882	-0.257229304	0.273583574	-0.16180029	0.495546744	-0.089802414	0.706536689	-0.188978217	0.424900851	-0.436648857	0.054239941	0.351912323	0.128104126	-0.409909936	0.072658444	0.037504789	0.875259637	0.083433488	0.726555485
Mrot07298	blue	-0.386327493	0.092468623	0.256956441	0.27411069	-0.200593127	0.396445943	-0.197702099	0.403428263	-0.118868301	0.617679367	-0.278809324	0.233899576	NA	NA	0.188279844	0.426645713	-0.19853229	0.401416359	-0.282837992	0.226928371	0.211443456	0.37084287	0.178549827	0.451348991	-0.174926352	0.460733537	-0.199101147	0.400040962	0.650104394	0.001915446	0.191447779	0.418761386	0.324545185	0.162688561	0.147519018	0.534825651	-0.107740879	0.651177459	-0.179408852	0.449138769	-0.242428787	0.303089325	-0.00334711	0.988826107	0.012355286	0.958769029	-0.045664005	0.848396061	-0.302240314	0.195261354	0.303590596	0.193174051	-0.142226843	0.549735712	0.142591427	0.548702571	0.274006012	0.242390529
Mrot01348	blue	-0.386079233	0.092696273	-0.233211902	0.322402215	0.515173771	0.020093466	-0.279606201	0.232509788	-0.2570024	0.274021863	0.470468732	0.03630828	NA	NA	0.219149253	0.353244913	-0.161271028	0.496976807	0.56062002	0.010132341	-0.569152531	0.008815658	-0.042628011	0.858374626	0.110512701	0.642769557	0.208726902	0.377163126	-0.006901267	0.976963251	0.197063256	0.404980198	-0.231827184	0.325365668	-0.330669892	0.154443735	0.147343043	0.535318423	-0.117151634	0.622802172	0.156942797	0.508746595	-0.107416668	0.652163584	-0.23722258	0.313910099	0.064611717	0.786676084	0.302477369	0.194893819	-0.189961409	0.422450847	0.108947558	0.647512122	-0.442240716	0.050885367	-0.512492795	0.02086394
Mrot06383	blue	0.386021641	0.092749142	-0.373979464	0.104296534	0.002696268	0.990998762	-0.091470048	0.701324885	0.655561107	0.001701275	0.553955085	0.01126831	NA	NA	-0.30662952	0.188531315	-0.133131661	0.575788278	0.140638137	0.55424791	-0.079305298	0.739623889	-0.146991753	0.536302747	0.106637435	0.65453598	-0.112901764	0.635556052	-0.114077517	0.632017519	-0.356435144	0.122936578	-0.218788465	0.354057907	0.482894679	0.031030154	0.139742383	0.556799279	-0.070741377	0.766950758	0.218116666	0.355574603	0.229971448	0.329362439	-0.023593046	0.921352091	0.352604505	0.127303446	0.480522231	0.031988331	-0.116640944	0.62432939	0.629310941	0.002949838	0.373263116	0.10501483	0.168510915	0.477590392
Mrot02756	blue	-0.385918588	0.0928438	-0.102866758	0.66606065	0.295913367	0.205242688	-0.280388891	0.231149966	-0.031779143	0.894191385	0.589395883	0.006241911	NA	NA	0.436632536	0.054249973	-0.099224628	0.677261303	0.367483461	0.110941892	-0.626385748	0.003127015	-0.324132323	0.163255032	0.18500746	0.4348723	0.322169951	0.165966091	0.23401614	0.320688468	0.099668485	0.675892758	0.208123815	0.378574433	-0.09216282	0.699163542	0.180025674	0.447555191	-0.089323853	0.708034658	0.036644096	0.878101589	-0.550923055	0.011818148	-0.361572172	0.117249644	0.312615656	0.179607275	0.215227942	0.362138922	-0.286628315	0.220494489	-0.094845195	0.690816063	-0.541572426	0.01365194	-0.353537028	0.12623038
Mrot05683	blue	0.385630896	0.093108429	0.309454517	0.184283377	0.20080647	0.395933339	-0.114791821	0.629871506	0.360641224	0.118265979	0.343541014	0.13807226	NA	NA	-0.208345113	0.378056222	0.144034009	0.544623265	-0.0844977	0.723198159	-0.101482384	0.67031016	0.560333217	0.010179227	-0.068335006	0.774678762	-0.172476998	0.467133167	0.06825368	0.7749403	-0.142593838	0.548695741	0.270660743	0.248419537	0.423187196	0.063005381	0.229588012	0.330191866	0.253660271	0.280528285	-0.237714476	0.312877918	-0.155713124	0.512114613	-0.168275056	0.478215934	0.407793876	0.074293647	0.133984004	0.573324353	-0.072611859	0.760958309	0.186425314	0.431297672	0.130546226	0.58328997	0.274029091	0.242349264
Mrot06396	blue	0.385542522	0.093189829	-0.064293028	0.78770517	0.078759574	0.7413567	-0.365774063	0.112740195	0.132371889	0.577988449	0.409503247	0.072970608	NA	NA	-0.240039065	0.308027733	-0.261366832	0.265668323	-0.076144445	0.749676905	0.276140718	0.238592837	0.222462917	0.345828517	0.146456269	0.537804786	-0.096103882	0.686910807	0.163478651	0.491025137	-0.339148343	0.14351566	-0.257650738	0.272770692	0.512734167	0.020793625	0.42495693	0.061795734	0.133927328	0.573488047	-0.118497443	0.618784639	-0.104308588	0.661645165	0.082922056	0.728170641	0.144750235	0.542603062	0.305580176	0.190125875	-0.078675329	0.741624308	0.155849494	0.511740579	0.353963284	0.125742033	0.084807519	0.722221668
Mrot00348	blue	-0.38544977	0.093275318	-0.000806826	0.997306438	0.344401068	0.13702374	-0.251839245	0.28411343	-0.103599115	0.663816533	0.406353577	0.075422251	NA	NA	0.389883592	0.089252596	-0.06257822	0.793248275	0.352255265	0.127706983	-0.612375905	0.004102922	-0.246879345	0.294021194	0.027171329	0.90946763	0.4272642	0.060245128	0.109332623	0.646344109	0.243984418	0.299900584	0.119054541	0.617124614	-0.271893574	0.246186623	0.130312401	0.583970465	0.222982733	0.344673391	-0.100990219	0.671823254	-0.608064984	0.004449512	-0.269761319	0.250056722	0.261374767	0.265653284	0.062554974	0.793323482	-0.087764328	0.712923351	-0.274509243	0.24149179	-0.673062578	0.001144625	-0.39065502	0.088565939
Mrot04514	blue	-0.385440751	0.093283634	-0.006614236	0.977921143	0.496135647	0.026087989	-0.254227846	0.279416637	-0.233069395	0.322706452	0.334500908	0.149436579	NA	NA	-0.007546464	0.974810178	-0.060843949	0.798864015	0.356706104	0.12263179	-0.211561603	0.370569363	-0.340528247	0.141789748	0.162076391	0.494801516	0.04403105	0.85376052	0.294718228	0.207165459	0.204863714	0.386254779	-0.036666309	0.878028225	-0.081827521	0.731630997	0.19946831	0.399154602	0.39676982	0.083259971	-0.191845762	0.417776465	-0.16967206	0.474516792	0.038134003	0.873182943	0.153637753	0.517822952	-0.152932308	0.519770113	-0.194121104	0.412169491	0.054163592	0.820582387	-0.208119235	0.378585162	-0.299263804	0.199915735
Mrot12123	blue	0.384968935	0.093719422	-0.108424265	0.649100693	0.117813354	0.620825501	-0.22662721	0.336638036	0.412199812	0.070919392	0.825173433	7.54E-06	NA	NA	-0.123578935	0.603709683	0.08903141	0.708950559	0.102475356	0.667261122	-0.449801737	0.046604601	-0.105815855	0.657040759	0.013001113	0.956615726	0.092286372	0.698778313	0.166983119	0.48164964	-0.090488902	0.704389692	-0.176807729	0.455848512	0.465595204	0.03855933	0.407040141	0.074882683	-0.055837001	0.815129543	0.05860421	0.80613057	-0.5165643	0.019702871	-0.367759011	0.110653958	0.649042851	0.001959628	0.586177804	0.006603725	-0.086622655	0.716509048	0.185146508	0.434521049	-0.131536186	0.580412666	0.089727049	0.706772524
Mrot08398	blue	-0.384241779	0.094393971	0.164621725	0.487957267	0.598104642	0.005343582	-0.238506887	0.311219442	-0.092395353	0.698438573	0.498005122	0.025443423	NA	NA	0.452280551	0.045263216	0.007159204	0.976102477	0.124209933	0.601848318	-0.426332315	0.060867817	-0.26431585	0.260115638	-0.149841648	0.528341378	0.040932598	0.863956142	0.555315796	0.011028388	0.228930811	0.331616358	-0.079876478	0.737811541	0.019303439	0.935620025	0.029007919	0.903374841	0.076983108	0.747005695	-0.179911083	0.447849165	-0.3394227	0.143171342	-0.198043345	0.402600611	0.451631983	0.045611276	0.189141979	0.424492248	-0.153062861	0.5194095	0.06783827	0.776276587	-0.326054567	0.160629132	-0.101412264	0.67052566
Mrot08362	blue	0.383381951	0.095196171	-0.143394353	0.546430372	0.15489783	0.514353509	-0.141716214	0.551184179	0.148383515	0.532407886	0.707890953	0.000479459	NA	NA	-0.127340222	0.59264958	0.062336609	0.794030056	0.097317296	0.683153228	-0.412625627	0.070599472	-0.04677593	0.844746904	-0.022339589	0.92551909	-0.148104758	0.533186942	-0.124168802	0.601969578	-0.02007127	0.933064583	-0.205034258	0.385850861	0.278920752	0.233704919	0.424918082	0.061822097	-0.193349272	0.414066879	0.078088397	0.7434895	-0.270291997	0.249089921	-0.266709747	0.25566257	0.387512864	0.091387313	0.831031716	5.67E-06	-0.043075376	0.856902913	0.248989281	0.289780892	-0.086413065	0.717167937	-0.106099493	0.656175621
Mrot02621	blue	-0.383185447	0.095380202	-0.262120043	0.264243074	0.795334865	2.77E-05	-0.204683215	0.386682532	-0.070905778	0.766423554	0.532789601	0.015576884	NA	NA	0.272512866	0.245069821	-0.110041258	0.644196695	0.181928696	0.442687862	-0.443723125	0.050023265	-0.168686019	0.477126247	0.157537031	0.507122829	0.188514567	0.426058842	0.004546601	0.984822142	0.242284636	0.303385845	-0.16377576	0.490226822	-0.122328436	0.607405456	-0.204672308	0.386708388	-0.080251762	0.736621494	-0.078418197	0.74244127	-0.1782548	0.452109371	-0.281098694	0.229921247	0.38753486	0.091367336	0.5260972	0.017185202	-0.0721608	0.762402178	0.171533198	0.469611072	-0.35885646	0.120232064	-0.225271434	0.339614296
Mrot04335	blue	-0.382860531	0.095685066	0.105185341	0.65896542	0.431487241	0.057483535	-0.258279143	0.271561401	-0.076229305	0.749406495	0.522792315	0.018027031	NA	NA	0.6158579	0.003839566	-0.069000864	0.772538301	0.222463225	0.345827829	-0.541152115	0.013739462	-0.291583121	0.212265912	-0.078137211	0.743334325	0.225435284	0.339253787	0.47954695	0.032388874	0.121349192	0.610305977	-0.116343954	0.625218218	-0.095938975	0.687422021	0.143286056	0.546736593	-0.02789024	0.907082083	-0.056591954	0.812672172	-0.467778385	0.03753792	-0.261080416	0.266211557	0.338311025	0.144570081	0.175799613	0.458462782	-0.201708072	0.393771088	-0.067132307	0.778548912	-0.477938251	0.033058117	-0.267989846	0.253301349
Mrot00481	blue	0.382624603	0.09590688	0.323224508	0.16450538	-0.263712833	0.261245037	-0.016749329	0.944124666	-0.074062246	0.756320697	-0.259093842	0.269998611	NA	NA	0.094679307	0.691331318	-0.017112258	0.942915814	-0.351194726	0.128937975	0.368075006	0.110324425	0.540876627	0.013797072	-0.397472173	0.08266593	-0.044708636	0.851533802	0.032441409	0.891998602	-0.122652937	0.606445527	0.341736154	0.14029096	0.238290297	0.311672228	-0.047590816	0.842074506	-0.173740789	0.463825546	0.166920005	0.481817698	-0.181605217	0.443513263	-0.110283182	0.643464198	-0.016805491	0.943937593	0.022304495	0.925635783	-0.10761988	0.651545428	-0.319494024	0.169712555	0.154701125	0.514894379	0.390588111	0.088625341
Mrot03610	blue	0.38236483	0.096151547	0.021773457	0.927401761	0.065082913	0.78515516	-0.204181687	0.387872454	-0.102432736	0.66739189	0.284552076	0.224003824	NA	NA	-0.2886197	0.217162606	-0.037589789	0.874979053	0.059276623	0.803947375	-0.22574358	0.338576074	0.161061082	0.497544636	0.120131101	0.613921777	0.00889515	0.97031007	-0.03268047	0.89120725	-0.307998202	0.186465072	-0.073400068	0.758437025	0.064229542	0.787910215	-0.05230134	0.826659897	0.191697446	0.418143367	0.517212892	0.019522765	-0.259293343	0.26961678	-0.123239996	0.604710483	0.168657557	0.477201678	0.578941658	0.007480388	-0.045671383	0.848371836	-0.071773682	0.763641972	-0.178895654	0.450458523	-0.030870987	0.897199518
Mrot06421	blue	-0.382300215	0.096212475	-0.049801805	0.834832082	0.251179471	0.285419321	-0.085665137	0.719520775	-0.064748505	0.786234485	0.40180379	0.07907142	NA	NA	0.391545239	0.087778388	-0.059847919	0.802093584	0.204446774	0.387243255	-0.493031018	0.027186812	-0.156433492	0.51014027	0.500681668	0.024542556	-0.053443986	0.822929693	0.609661104	0.004318472	0.097854006	0.681493481	-0.053040604	0.824246134	-0.096527192	0.685599136	-0.106259222	0.65568861	0.058996671	0.804856155	-0.132039837	0.578951148	-0.292359065	0.210995898	-0.289010401	0.216512809	0.178542215	0.451368601	0.116497771	0.624757814	-0.232811686	0.323257064	0.00958003	0.968025179	-0.385642706	0.093097555	-0.277838696	0.235599643
Mrot10546	blue	0.382206521	0.096300873	-0.302642116	0.194638665	0.24863303	0.290494191	-0.206931691	0.381372886	0.523162437	0.017931146	0.819073171	1.00E-05	NA	NA	-0.23616287	0.316140711	0.073549485	0.757959343	0.057410332	0.810010256	-0.172593036	0.466828972	-0.130874006	0.582336608	-0.140518576	0.554588152	-0.057287142	0.810410826	0.059270305	0.80396788	-0.173600952	0.464190944	-0.093328962	0.695530389	0.678253166	0.00101267	0.280379529	0.231166201	-0.236285993	0.315881061	-0.002885114	0.990368346	-0.028701563	0.904390807	-0.386552755	0.092262418	0.677426462	0.001032783	0.682602391	0.000912212	-0.143137093	0.547157928	0.635726206	0.002590357	0.303581051	0.193188754	0.276429553	0.238081957
Mrot10382	blue	0.38210444	0.096397252	-0.341565886	0.140501554	0.203352659	0.389843866	-0.300405076	0.198122459	0.629776705	0.002922414	0.80948336	1.54E-05	NA	NA	-0.144877314	0.542244978	0.031329003	0.895682237	0.22220916	0.346393227	-0.06217767	0.794544435	0.023960683	0.920130286	0.15556583	0.512518756	-0.18138372	0.444078905	0.047536934	0.84225116	-0.05731222	0.810329279	-0.158786334	0.503717193	0.698215622	0.000617862	0.129289721	0.586950706	-0.146628388	0.537321782	-0.001494082	0.99501208	-0.317517351	0.172516936	-0.235479618	0.317583935	0.618732881	0.00363282	0.502474895	0.023953242	-0.219553779	0.352334644	0.338203076	0.144706412	0.202632386	0.391561169	0.233579388	0.321618466
Mrot11408	blue	-0.381701012	0.096778834	-0.008391629	0.971990055	0.478455208	0.032841888	-0.15627955	0.510561878	0.076162319	0.749619946	0.532669851	0.01560456	NA	NA	0.304507642	0.191765025	-0.189646929	0.423233672	0.091192569	0.702191199	-0.504896738	0.023175183	-0.390261745	0.08891551	-0.04318286	0.856549386	0.278861881	0.23380775	0.520039776	0.018753042	0.152967244	0.519673601	0.015641814	0.947814319	0.025254695	0.915831154	0.203601856	0.389250695	0.233643207	0.321482471	-0.266327183	0.256370934	-0.178591244	0.451242297	-0.220633171	0.349912433	0.463519649	0.039550254	0.129322851	0.586854059	-0.232617325	0.3236727	0.261632127	0.265165773	-0.25756303	0.272939742	-0.114761151	0.629963591
Mrot11113	blue	-0.381591198	0.096882892	-0.005382051	0.982033569	0.140704159	0.554060067	-0.164796397	0.487489302	-0.276827474	0.237379286	0.277823757	0.235625872	NA	NA	-0.094335721	0.692398926	0.175387623	0.459533371	0.55684961	0.010762925	-0.228539918	0.332465343	-0.0569596	0.811476096	0.242237195	0.303483472	0.039800471	0.867686721	0.12238442	0.607239803	0.143167102	0.547073036	0.32963519	0.155815823	-0.003756852	0.987458332	0.351091921	0.12905775	-0.014604907	0.951269672	-0.318989226	0.170425743	-0.257586612	0.272894284	-0.076853372	0.747418734	0.014154481	0.952770919	-0.254903207	0.278097451	-0.128327817	0.589759694	-0.049419892	0.836082197	-0.176191307	0.457446122	-0.300859322	0.197411704
Mrot13204	blue	0.381329413	0.097131286	-0.304841735	0.191253416	0.094923303	0.690573502	-0.189675451	0.423162642	0.298724464	0.200766952	0.586341475	0.006584917	NA	NA	-0.293663594	0.208872068	-0.004538531	0.98484908	0.183533014	0.438606118	0.405007992	0.076488139	-0.10025757	0.674077939	0.007562298	0.974757342	-0.296996933	0.203509693	0.057219508	0.810630766	-0.322000921	0.166201047	-0.048710719	0.838404533	0.806662915	1.73E-05	0.324390388	0.162900793	-0.09387351	0.693836011	-0.251375872	0.285030198	0.099425116	0.676643016	0.024333997	0.918889789	0.316023081	0.174657811	0.374518895	0.103757993	-0.299556266	0.199455162	0.529314894	0.016396109	0.661463659	0.001492581	0.23182193	0.325376943
Mrot04028	blue	-0.380830388	0.097606071	-0.034922566	0.883790245	0.358851982	0.120237026	-0.223442121	0.343654424	-0.126406695	0.595386696	0.202359201	0.392213604	NA	NA	0.625949099	0.003154206	-0.051541834	0.829141314	-0.148329057	0.532560039	-0.458142639	0.042209243	-0.162477402	0.493720123	-0.145589137	0.540241188	0.249541334	0.288677685	0.175648321	0.458855778	0.577722664	0.007637028	-0.106075996	0.656247274	-0.300845921	0.197432648	-0.058910929	0.80513454	-0.077542459	0.745225656	-0.125308711	0.598612726	-0.308722155	0.185378355	-0.177783178	0.45332627	0.208760119	0.377085482	0.235505472	0.317529253	-0.18240086	0.441484514	-0.153951348	0.516958479	-0.508705932	0.021992072	-0.211698	0.370253752
Mrot00573	blue	0.380411859	0.098005574	-0.23395918	0.320809664	-0.13481137	0.570937007	-0.14905643	0.530529431	0.438589071	0.053057455	0.266937819	0.255240857	NA	NA	-0.220504635	0.350200367	0.201275314	0.394808128	0.332549217	0.151973107	0.332530925	0.15199702	0.22842285	0.332719854	0.216187789	0.35995012	-0.235660463	0.317201556	-0.345771666	0.135364413	-0.191208818	0.419353362	-0.067632514	0.776938687	0.490225314	0.028210898	0.022233864	0.925870651	-0.131782954	0.579696385	-0.115767813	0.626943907	-0.255111806	0.277690779	0.026902973	0.910358304	0.104043711	0.662455528	0.027616414	0.907990627	0.078385794	0.742544238	-0.033154487	0.889638423	0.273098335	0.244017006	0.121573656	0.609640618
Mrot09476	blue	-0.380220898	0.09818825	-0.222362049	0.346052922	0.337660899	0.145392504	-0.290911543	0.21336917	-0.075977055	0.750210387	0.559612656	0.010297801	NA	NA	0.382079363	0.096420939	-0.024233366	0.919224163	0.473751507	0.034850574	-0.58780276	0.006418937	-0.282435279	0.227619065	-0.055857199	0.815063779	0.376306279	0.101987979	0.28446997	0.224143348	0.297339773	0.202963406	-0.254806021	0.278287047	-0.141467289	0.551890911	0.208401176	0.377925002	-0.167857179	0.479325225	0.030621596	0.898025825	-0.350953682	0.129218931	-0.302888644	0.194257271	0.292150922	0.21133608	0.163133595	0.491953082	-0.26554018	0.257832082	0.037649215	0.874782896	-0.46098171	0.040788621	-0.326470176	0.160065242
Mrot05670	blue	0.380113118	0.098291464	-0.126736004	0.594420554	0.149860393	0.528289193	-0.327263123	0.158993183	0.536336519	0.014774861	0.837174006	4.16E-06	NA	NA	-0.004325604	0.98555982	0.148531613	0.531994203	0.271203347	0.247435179	-0.329054258	0.156589871	-0.007112296	0.976259014	0.107132905	0.653027136	-0.162726758	0.493048273	-0.001726922	0.994234767	-0.20172025	0.39374193	-0.205827963	0.383974145	0.495917259	0.026164119	0.304758976	0.191380062	-0.095055585	0.690162771	0.035130791	0.883101887	-0.430222038	0.058300604	-0.23404308	0.320631156	0.518059819	0.019289563	0.55967154	0.010288069	-0.065216014	0.784725673	0.231208371	0.326695213	-0.02504744	0.916519573	-0.013922135	0.953545376
Mrot04247	blue	-0.379980298	0.098418765	0.057166195	0.810804146	-0.172239452	0.46775621	-0.077736384	0.744608815	-0.109171425	0.64683297	-0.285378088	0.222603327	NA	NA	-0.1146729	0.630228589	-0.05654696	0.812818581	-0.146554206	0.537529927	-0.094408277	0.692173428	-0.113572431	0.633536682	-0.099330636	0.676934358	-0.081236289	0.733502251	-0.038306117	0.872615026	0.530736672	0.016056824	0.55596379	0.010915597	-0.155114097	0.51375916	-0.099324529	0.676953193	-0.068667861	0.773608571	-0.118588501	0.618513185	-0.189428457	0.423777963	-0.094154523	0.692962179	-0.013725392	0.954201194	-0.197958135	0.402807191	0.515770506	0.019925097	-0.298768244	0.200697767	-0.226846261	0.33615861	0.046821925	0.844596019
Mrot02850	blue	-0.379903033	0.098492874	0.111219706	0.64063159	0.456712049	0.042939412	0.023864589	0.920449629	0.310752613	0.182353318	0.176759672	0.455972962	NA	NA	0.378615846	0.099733494	-0.097900115	0.681350955	0.076900459	0.747268818	-0.042704393	0.858123317	-0.201502655	0.394263151	0.149128841	0.530327478	-0.055669438	0.815675188	-0.235468098	0.317608302	-0.16918263	0.475811122	0.293464194	0.209195781	0.050977112	0.830987355	-0.235493069	0.317555485	-0.080987519	0.734290043	-0.245396776	0.297023302	-0.104470242	0.661150781	0.242538991	0.302862754	0.183006722	0.439942939	0.033496464	0.888506846	0.164749124	0.487615929	0.051815221	0.828247937	-0.032507413	0.891780102	-0.024907012	0.916986055
Mrot07504	blue	0.379463844	0.098914904	-0.40006229	0.080502338	-0.012404267	0.958605706	0.008588329	0.971333758	0.366040805	0.112458208	0.544504279	0.013053861	NA	NA	-0.135368237	0.569332623	-0.003368795	0.988753717	-0.000278809	0.999069204	-0.038069227	0.873396694	-0.103875446	0.662970504	-0.041546742	0.86193357	-0.236464384	0.315505083	-0.060284865	0.800676428	-0.106027243	0.656395954	-0.174783061	0.461106688	0.464100206	0.039271116	0.37826903	0.100069702	-0.214279209	0.364309845	-0.207214862	0.380707108	0.337069744	0.146143162	-0.222076381	0.346688926	0.241195959	0.30563095	0.59628087	0.005522299	-0.268118348	0.253065088	0.709406316	0.000460376	0.439165408	0.052710017	0.050058597	0.833991738
Mrot10827	blue	0.379063081	0.099301156	-0.125721268	0.597399724	0.365000217	0.113561152	-0.22131176	0.348394601	0.113109887	0.634929131	0.545967132	0.012763458	NA	NA	-0.008349376	0.972131035	0.001124465	0.99624602	0.168506234	0.477602804	-0.351635228	0.128425657	0.208642667	0.377360069	0.133262877	0.575408668	-0.203025185	0.390624122	-0.295886748	0.205285384	0.02253719	0.924862057	-0.23548597	0.317570499	0.04634873	0.846148549	0.025904404	0.913673446	-0.027995672	0.906732295	0.375139593	0.103140819	-0.330240223	0.155012484	-0.31048625	0.182748236	0.268969316	0.251504059	0.728755826	0.000267904	-0.130604519	0.583120375	0.017244677	0.942474781	-0.279446463	0.232787948	-0.193088114	0.414709947
Mrot10365	blue	0.379001386	0.099360715	-0.067471584	0.777456644	-0.100738957	0.672596198	-0.179700944	0.448388515	0.529135538	0.016439315	0.462473742	0.040057017	NA	NA	-0.275286293	0.240108246	0.224397093	0.341541836	-0.021988711	0.926685892	-0.046544059	0.845507616	0.269797415	0.249990886	-0.060591162	0.799683369	0.068661775	0.773628138	0.278547451	0.234357466	-0.086998219	0.715328865	-0.017320258	0.942223059	0.694380377	0.000681401	-0.049918775	0.834449277	-0.231919656	0.325167265	0.037905394	0.873937364	-0.371215188	0.107088103	-0.169468862	0.475053947	0.650539807	0.001897567	0.296111758	0.204924662	-0.004636177	0.984523148	0.12593472	0.596772537	0.181915147	0.442722419	0.591048728	0.006062505
Mrot04579	blue	0.378857621	0.099499603	-0.1925808	0.415960686	0.328254787	0.157659457	-0.113372272	0.634139098	0.489899318	0.028331828	0.693584875	0.000695251	NA	NA	-0.167487059	0.480308814	-0.080569496	0.735614394	0.209332047	0.37574999	-0.062826099	0.79244641	0.359659805	0.119344233	-0.060262559	0.800748758	-0.073019832	0.759653015	0.039477733	0.868750703	-0.258051346	0.271999381	-0.305670358	0.189988481	0.578385611	0.00755151	0.308559835	0.185621639	-0.195843336	0.407952779	-0.100148663	0.674413324	0.126708975	0.594499828	-0.167922335	0.479152178	0.46408123	0.039280215	0.487184146	0.029354942	-0.227791672	0.334094039	0.610930438	0.004216553	0.377365142	0.100949817	0.227902673	0.333852129
Mrot08801	blue	-0.378794539	0.099560589	-0.207439963	0.380178326	0.28356193	0.22569018	-0.254822071	0.27825573	-0.001612968	0.994615191	0.590438768	0.006128212	NA	NA	0.368924212	0.109442347	-0.212540552	0.368307536	0.466608003	0.03808284	-0.724469834	0.000303186	-0.494294874	0.02673518	0.186689873	0.430632407	0.224013818	0.342388801	0.051002883	0.830903089	0.211074189	0.371698448	-0.080860464	0.734692495	-0.271529047	0.246845514	0.304932829	0.19111408	-0.069396469	0.771267339	0.187380542	0.428898202	-0.424138338	0.062353056	-0.232847706	0.323180071	0.186189654	0.431890725	0.261670324	0.265093465	-0.171841317	0.468801389	-0.03044859	0.898599106	-0.595201162	0.005630401	-0.54790999	0.012385853
Mrot09036	blue	-0.378669381	0.099681671	-0.111678916	0.639244407	0.406770394	0.075094332	-0.230236661	0.328789468	-0.131420645	0.58074817	0.497503598	0.025615093	NA	NA	0.240790834	0.306468974	0.037479235	0.875343993	0.3116064	0.181091366	-0.525449615	0.017347627	-0.266275559	0.256466617	-0.008324008	0.972215678	0.600428625	0.005122777	0.409278513	0.073143538	0.146299223	0.53824567	-0.199477735	0.399131864	-0.066671014	0.780034637	0.072920053	0.759972195	-0.069728964	0.770199565	-0.000950145	0.996827977	-0.443871853	0.049937392	-0.271162573	0.247509062	0.430606546	0.058051362	0.114349831	0.631199059	-0.192936175	0.415084328	-0.042872394	0.857570615	-0.455665131	0.043479903	-0.122464067	0.607004161
Mrot05412	blue	0.378138357	0.100196591	-0.168456435	0.477734846	0.287886882	0.218384849	-0.053895889	0.821455444	0.450701518	0.046114209	0.827028997	6.90E-06	NA	NA	-0.005104818	0.982958899	-0.083636933	0.725913291	0.224569821	0.34116054	-0.321244736	0.167254962	-0.193107064	0.414663267	0.057782831	0.808799303	-0.197735992	0.403346016	-0.026648714	0.911202284	-0.145380754	0.540827438	-0.032119304	0.89306501	0.448294432	0.047435069	0.200420649	0.396860626	0.073448356	0.75828264	0.000885313	0.997044415	-0.447031058	0.048139851	-0.40954687	0.072937076	0.593349264	0.005819868	0.699333009	0.000600324	-0.082210185	0.730420639	0.227894717	0.333869463	-0.083309195	0.726947914	-0.00137164	0.995420842
Mrot03428	blue	0.378105317	0.100228693	-0.002720764	0.99091699	0.284951719	0.223325516	0.118375505	0.619148223	0.172263602	0.467692847	0.3653873	0.113149968	NA	NA	0.082890231	0.728271184	0.007409331	0.975267788	0.199650443	0.398715322	0.067644929	0.776898733	0.603983681	0.004799596	0.00818297	0.972686274	-0.070295352	0.768381581	-0.18389909	0.437677518	-0.169244971	0.47564616	-0.324216618	0.163139264	0.277731942	0.235787111	0.165455695	0.485724973	-0.180879416	0.44536816	-0.256522987	0.27494934	-0.18615459	0.431979003	-0.169155353	0.475883311	0.171376948	0.470021939	0.319435974	0.169794464	-0.078831911	0.741126945	0.043539244	0.855377384	0.094416137	0.692149003	0.054542798	0.819346031
Mrot00872	blue	-0.377804245	0.100521562	-0.476799153	0.033538497	0.204550071	0.386998228	-0.216134735	0.360070904	0.100948684	0.671951006	0.462060638	0.040258553	NA	NA	-0.00129211	0.995686348	-0.044004849	0.853846642	0.54296397	0.01336538	-0.292645541	0.210528285	-0.138934054	0.559106119	0.281629031	0.229005972	-0.032719459	0.891078196	0.272938203	0.244304674	0.009326813	0.968869931	-0.146588502	0.537433694	0.079496582	0.7390168	0.040201036	0.866366471	-0.063261908	0.791037096	-0.2221164	0.346599788	0.428325545	0.05954182	-0.057458188	0.809854659	0.071282724	0.765215124	0.148970126	0.530770179	-0.301185547	0.196902315	0.672696953	0.001154442	0.162688613	0.49315102	-0.247248741	0.293276096
Mrot03524	blue	-0.377795514	0.100530064	-0.239263675	0.309640482	0.537045816	0.014618534	-0.16316283	0.491874427	0.078142172	0.743318553	0.560162922	0.01020715	NA	NA	0.055422481	0.816479516	-0.183166734	0.439536272	0.522161401	0.018191423	-0.473889339	0.034790384	-0.134522794	0.571769195	0.498057127	0.025425674	0.100010237	0.674839698	0.03547076	0.881978175	-0.131166594	0.581486168	-0.098211613	0.680388379	-0.065254984	0.784599936	-0.068151349	0.775269423	-0.297707442	0.202378642	0.284002188	0.22493934	-0.205519385	0.38470317	-0.297295357	0.203034125	0.245510375	0.29679261	0.249129512	0.289500413	0.036229557	0.879470884	0.146290965	0.538268856	-0.320647874	0.168090056	-0.280981789	0.230123327
Mrot05473	blue	-0.37775887	0.100565754	-0.270132463	0.249380311	0.271261316	0.247330164	-0.157498647	0.507227637	0.268779816	0.251851149	0.235772784	0.316964202	NA	NA	-0.316609325	0.173815737	-0.076709562	0.747876658	0.21572828	0.36099702	0.04851261	0.839053513	-0.156164379	0.510877413	0.094160359	0.692944035	0.043716548	0.854794415	0.162559516	0.49349883	0.063943451	0.788834388	0.556070476	0.010897117	0.379334478	0.099039466	-0.241651319	0.304690671	0.033233171	0.889378046	-0.297423395	0.20283031	0.078467046	0.742286046	-0.229843165	0.329639796	0.412407152	0.070763479	-0.10560302	0.657690211	0.168372535	0.477957352	0.355882488	0.123559907	0.221172499	0.348705781	0.289278577	0.216067531
Mrot10136	blue	0.377451355	0.10086563	-0.038516861	0.871919724	0.043957636	0.85400184	0.1231129	0.60508594	0.368151065	0.110245214	0.528444623	0.016606606	NA	NA	-0.304551443	0.191697899	0.045443075	0.849121471	0.284670525	0.223802642	-0.146908234	0.536536891	0.291249502	0.212813505	0.077543355	0.745222808	-0.230988731	0.327167891	0.126449962	0.595259718	-0.150875023	0.525468237	-0.231216249	0.326678266	0.492855133	0.027250138	0.161603583	0.496078011	-0.184369602	0.436485519	-0.07792266	0.744016441	-0.312213113	0.180198213	-0.255038875	0.277832918	0.438480864	0.053122881	0.376859832	0.101444284	0.229279762	0.33085955	0.145898212	0.539372196	0.088862699	0.709479118	0.240944038	0.3061519
Mrot10324	blue	0.375710088	0.102575918	0.02207345	0.926404088	0.270406992	0.248880735	0.076796412	0.747600098	0.324224476	0.163128475	0.541661427	0.013633465	NA	NA	-0.037679578	0.874682675	-0.246031953	0.295734825	-0.092978496	0.69662161	0.226780124	0.336303319	-0.039085206	0.870045055	-0.182514071	0.441196241	-0.273200254	0.243834028	0.131301773	0.581093434	-0.219539544	0.352366652	-0.084399405	0.72350805	0.64165973	0.00229113	0.485404171	0.030041251	0.072773592	0.760440774	-0.428897342	0.059165502	0.007852192	0.973789997	0.018297698	0.938968176	0.389655711	0.089456182	0.395864757	0.084030111	-0.192975135	0.414988311	0.431310732	0.057597	0.473672751	0.034885003	0.227464624	0.334807392
Mrot12429	blue	-0.375662668	0.102622787	-0.233787158	0.321175851	0.420724464	0.064718336	-0.175633398	0.458894551	0.029174911	0.902821105	0.567340773	0.00908287	NA	NA	0.585889025	0.006637017	-0.20818942	0.378420765	0.44925485	0.046904613	-0.595172632	0.005633281	-0.196632347	0.406028839	0.255497507	0.276939812	0.304741946	0.191406131	0.039876998	0.867434466	0.110203926	0.643704135	-0.222075153	0.346691663	-0.239994178	0.308120956	0.067600584	0.777041449	-0.155298857	0.513251659	-0.01972107	0.934230016	-0.463797806	0.039416322	-0.303895818	0.192704313	0.188055578	0.427206843	0.306017695	0.189459932	-0.142796846	0.548120852	-0.101243825	0.671043424	-0.575318643	0.007953807	-0.484812054	0.030272323
Mrot10515	blue	-0.37530448	0.102977318	-0.170785396	0.471579097	-0.052870825	0.824800342	-0.303427528	0.193425327	-0.08166234	0.732153651	0.301112856	0.197015743	NA	NA	0.319923408	0.169107524	-0.082177358	0.730524446	0.15385173	0.517233018	-0.413501451	0.069944855	-0.209520255	0.375311094	-0.076475576	0.748621898	0.401150109	0.07960629	0.67897476	0.000995385	0.329174623	0.156429276	-0.195999703	0.407571096	-0.03258987	0.891507146	0.194107481	0.412202941	-0.168543575	0.477503804	-0.044344682	0.852729714	-0.251138543	0.285500452	-0.26400676	0.26069415	0.212606617	0.368155179	-0.054692508	0.818858033	-0.227098786	0.335606418	-0.002285359	0.992370504	-0.289686258	0.215391775	-0.088973808	0.709131007
Mrot06215	blue	0.375181299	0.103099446	-0.154062904	0.516651123	0.211663118	0.370334452	-0.238107443	0.312054796	0.51038388	0.021486373	0.834176532	4.85E-06	NA	NA	-0.13485253	0.570818355	0.024894092	0.917028972	0.015606471	0.947932081	-0.151221561	0.524506378	-0.13556608	0.568763093	-0.151469308	0.523819234	0.017714834	0.940909008	0.270643259	0.248451297	-0.051769301	0.828397981	-0.140794156	0.553804056	0.747449059	0.000151926	0.286976764	0.219909079	-0.13055405	0.583267204	-0.045746482	0.848125281	-0.391049515	0.088216302	-0.190204625	0.42184595	0.794050191	2.92E-05	0.59186185	0.005975813	-0.207456458	0.380139596	0.339206205	0.143442996	0.179649426	0.448520795	0.384704593	0.09396423
Mrot04875	blue	0.374715112	0.103562601	-0.264750227	0.259304002	0.239476447	0.309197428	-0.129181723	0.587265801	0.303563108	0.193216392	0.815145195	1.20E-05	NA	NA	-0.169570029	0.474786473	-0.010671413	0.96438462	0.273025077	0.244148583	-0.01156772	0.961395285	-0.044590144	0.851923118	0.089471926	0.707571056	-0.097646685	0.682134443	0.149778784	0.528516396	-0.160959839	0.497818576	-0.174985881	0.460578561	0.693686633	0.000693466	0.238866103	0.310469372	-0.166189359	0.483765352	-0.08457029	0.722969331	-0.408121173	0.074038946	-0.235310816	0.3179411	0.590481881	0.006123549	0.593867179	0.00576636	-0.238664166	0.310890898	0.243175423	0.301556306	0.187455605	0.42870995	0.205528062	0.384682661
Mrot02860	blue	0.37438298	0.103893492	-0.241642708	0.304708436	0.474402381	0.034567054	-0.171668682	0.469254957	0.421413617	0.064235501	0.685408055	0.000851981	NA	NA	-0.175127387	0.460210275	-0.107656614	0.651433709	0.032760263	0.890943137	0.103967812	0.6626878	0.184605014	0.435889767	-0.088967193	0.709151729	-0.027919803	0.906984	-0.07474345	0.754145304	-0.120514387	0.612783092	-0.280388577	0.231150511	0.63930435	0.002406255	0.188162045	0.426940406	0.024431465	0.91856594	-0.290725041	0.213676222	0.014474378	0.951704701	0.081962475	0.731204071	0.558483542	0.01048586	0.636261223	0.002562106	-0.257030385	0.273967783	0.515769823	0.019925289	0.405454579	0.076133145	0.291397645	0.212570232
Mrot08073	blue	0.374199265	0.104076851	-0.400946095	0.079773772	0.079765138	0.73816472	-0.063944729	0.78883026	0.690737082	0.000746801	0.395823463	0.084065374	NA	NA	-0.050418008	0.832815869	-0.111524612	0.639710401	0.007777966	0.974037678	0.091222612	0.702097386	0.147599323	0.534600846	0.262051614	0.264372358	-0.233529784	0.321724191	-0.02943419	0.901961439	-0.080255908	0.736608351	-0.093063239	0.696357698	0.464131229	0.039256242	-0.294023308	0.208288936	0.267268414	0.254630362	-0.153160044	0.519141141	0.08416516	0.724246719	-0.106119354	0.656115057	0.353286797	0.126517691	0.371489215	0.106808982	-0.272057663	0.245890396	0.406416926	0.075372344	0.294028022	0.208281302	0.233319971	0.322171615
Mrot12197	blue	0.374059749	0.104216253	0.357114414	0.122173522	-0.362691425	0.116036039	0.329493142	0.156004846	-0.2307574	0.327666171	-0.57846283	0.007541601	NA	NA	-0.24677474	0.2942324	0.189495119	0.423611845	-0.312608707	0.179617465	0.730381007	0.000255475	0.262273144	0.263953961	-0.16359472	0.49071319	-0.181667599	0.443354024	-0.180818204	0.44552478	-0.259072152	0.270040143	0.111630556	0.639390438	0.131563014	0.580334773	0.14849879	0.532085876	0.157872824	0.506206362	-0.311762616	0.180861111	0.1272284	0.592977165	0.299767349	0.199123185	-0.389444517	0.089645165	-0.453560924	0.044582098	0.147421037	0.535099996	-0.275910988	0.238999679	0.418847255	0.066047418	0.216631254	0.358941429
Mrot04685	blue	-0.374047242	0.104228756	-0.138217237	0.561155336	0.132063286	0.578883141	-0.265820387	0.257311247	0.02959146	0.901440045	0.330172765	0.155101909	NA	NA	0.406782763	0.075084617	-0.036213226	0.879524836	0.140469731	0.55472718	-0.635019384	0.002628079	-0.427204856	0.060284637	0.159155216	0.502713724	0.278594959	0.234274354	0.335887981	0.147651898	0.52626992	0.017142088	0.005943897	0.980158343	-0.264121708	0.260478912	-0.052930852	0.824604386	0.197733751	0.403351455	0.04892504	0.837702557	-0.57288731	0.008285021	-0.262031533	0.264410305	0.292903021	0.210108588	0.031387948	0.895486994	-0.20914814	0.376179134	-0.260532326	0.267253038	-0.678499058	0.001006751	-0.283298103	0.226140906
Mrot03912	blue	0.373893409	0.104382634	0.063896145	0.78898723	-0.458656493	0.041949328	0.346867676	0.13404776	0.129080764	0.587560426	-0.474790953	0.034398652	NA	NA	-0.474743763	0.034419069	0.15952598	0.50170611	-0.200719668	0.396141856	0.580733593	0.007254904	0.10364831	0.663665887	-0.120962475	0.611452978	-0.397359682	0.082760862	-0.091047488	0.702644294	-0.060525	0.799897848	-0.042750301	0.85797228	0.215801836	0.360829321	-0.052298254	0.826669975	0.199863865	0.398200914	-0.232237899	0.324485007	0.340395085	0.141955662	0.182145597	0.442134859	-0.228103942	0.333413754	-0.368911615	0.109455394	0.342406351	0.139464189	0.043767632	0.854626464	0.498209735	0.025373647	0.320183184	0.168742201
Mrot07265	blue	0.373627791	0.104648717	-0.179375471	0.449224553	0.310528362	0.18268576	-0.207654825	0.379673984	0.395995655	0.083918403	0.879270793	3.31E-07	NA	NA	-0.115208296	0.628621589	-0.068233265	0.775005959	0.071041993	0.765986808	-0.306818425	0.18824522	-0.076591883	0.748251435	-0.072628708	0.760904389	-0.109051893	0.647195564	0.089084824	0.708783241	-0.020936546	0.930185587	-0.198899356	0.40052856	0.553364498	0.011373751	0.417902597	0.066723963	-0.114572814	0.630529176	-0.034851805	0.884024188	-0.271438452	0.247009443	-0.233504813	0.321777423	0.646395227	0.002073551	0.775116515	5.97E-05	-0.190571634	0.420934049	0.415519684	0.068453697	0.088912268	0.709323807	0.122550814	0.606747557
Mrot13272	blue	0.373368985	0.104908448	-0.247706142	0.292355088	0.284562917	0.223985407	-0.197882712	0.40299009	0.636191386	0.002565779	0.757172433	0.000110943	NA	NA	-0.126995189	0.593660608	0.056262714	0.813743643	0.198956751	0.40038984	-0.200834353	0.395866372	0.07811867	0.743393265	0.163904133	0.48988209	-0.229019773	0.331423319	0.042313943	0.859408097	-0.207943896	0.378996043	-0.29809202	0.201768186	0.556566296	0.010811565	-0.033755071	0.887651275	-0.126123263	0.596218765	0.153843947	0.517254469	-0.108778242	0.648025959	-0.14578351	0.539694616	0.580809574	0.007245468	0.61601358	0.003828127	-0.160000996	0.500416605	0.472966514	0.035194924	0.180984357	0.445099719	0.213840874	0.365315364
Mrot04343	blue	0.373367492	0.104909948	-0.288001339	0.218193652	-0.014415285	0.951901654	-0.159493751	0.501793661	0.583892119	0.006871014	0.530889861	0.016020607	NA	NA	-0.366534602	0.111937528	0.064370802	0.787453998	0.049753403	0.834990492	-0.188142797	0.426988569	0.150289223	0.527096066	-0.057300191	0.810368393	-0.059483373	0.803276377	0.039919701	0.867293708	-0.175461529	0.459341227	-0.234263945	0.320161519	0.527400333	0.016862045	0.038580871	0.871708555	-0.232632998	0.323639171	0.130691555	0.582867191	0.122803336	0.60600083	-0.175145565	0.460162974	0.495643305	0.026259866	0.566092699	0.009270755	0.094085036	0.69317822	0.557444888	0.010661305	0.294923979	0.206833594	0.348619757	0.131961793
Mrot03774	blue	0.373266676	0.105011252	-0.200759336	0.396046556	0.074085643	0.75624595	-0.246227706	0.295338422	0.506674594	0.022616871	0.560649383	0.01012755	NA	NA	-0.108738206	0.64814748	0.002541608	0.991515062	0.486245145	0.029715443	-0.056987596	0.811385032	0.32239111	0.165659018	0.109495967	0.645848878	-0.116211152	0.625615828	-0.221209775	0.348622472	-0.30588847	0.189656461	-0.206410313	0.382600434	0.406872788	0.075013939	0.14344317	0.546292361	-0.104147142	0.662139049	0.071013015	0.766079713	-0.303309334	0.193607593	-0.240520119	0.307029739	0.265506387	0.257894939	0.28890108	0.216694498	0.114835384	0.629740721	0.10222056	0.668043027	0.063430459	0.790492207	-0.007415797	0.975246211
Mrot09882	blue	0.37325378	0.105024216	-0.051727277	0.828535299	0.324692491	0.162486778	-0.240194524	0.307705005	0.158079328	0.505643153	0.727905292	0.000274612	NA	NA	-0.049881444	0.834571445	0.130536847	0.583317259	0.196816848	0.405579665	0.131281495	0.58115234	-0.056342489	0.813483995	-0.105059571	0.659349583	-0.245766701	0.29627248	0.062779084	0.792598482	-0.229792274	0.329749866	-0.216971223	0.358169247	0.641981353	0.002275773	0.440145517	0.05212316	-0.126596792	0.594828902	-0.209956956	0.37429384	-0.257801903	0.272479486	-0.06319331	0.791258889	0.415645595	0.068361466	0.493355759	0.027070198	-0.230533458	0.328148961	0.28212151	0.228158159	0.304652054	0.191543768	0.074488102	0.754960539
Mrot06795	blue	-0.372839294	0.10544149	-0.133630621	0.574345346	0.442827611	0.050542708	-0.135996213	0.567525728	-0.160689363	0.498550777	0.311350046	0.18146965	NA	NA	-0.08151413	0.732622702	-0.119118499	0.616934148	0.65703144	0.001647131	-0.19292372	0.415115023	-0.098527264	0.679413454	0.155815946	0.511832583	0.342933543	0.138816242	0.169117615	0.47598319	-0.151716977	0.523132728	-0.104613655	0.660712295	-0.056939347	0.811541974	-0.115978345	0.626313092	0.363964144	0.114667018	-0.117246674	0.622518118	-0.099751511	0.675636871	0.160072118	0.50022367	0.160570086	0.498873838	-0.040132476	0.866592419	-0.111948742	0.638429853	0.084786308	0.722288506	-0.152690917	0.520437189	-0.182681594	0.440769855
Mrot01877	blue	-0.372839294	0.10544149	-0.059391387	0.803574897	-0.193901583	0.412708658	0.443483146	0.050162062	-0.150188298	0.527376754	-0.50227141	0.024019545	NA	NA	0.260956476	0.266446844	-0.229895082	0.329527532	-0.188482075	0.426140053	0.076143191	0.749680903	-0.22594353	0.33813696	-0.157166267	0.508135664	0.040694816	0.864739454	0.038897995	0.87066249	0.240210744	0.307671344	0.339781388	0.142722063	-0.320045588	0.168935635	-0.315208023	0.175833166	-0.24792067	0.291923736	0.014083045	0.953009025	0.312914422	0.179169534	-0.168623666	0.477291501	-0.24431024	0.299235312	-0.274705362	0.241142116	0.062510707	0.793466706	-0.042257961	0.859592336	-0.030284365	0.899143336	0.059138073	0.804397105
Mrot04697	blue	0.372676307	0.105605902	-0.126367096	0.595502916	0.076770094	0.747683902	-0.249574972	0.288610546	0.504803114	0.023204884	0.72060378	0.000338337	NA	NA	-0.086350925	0.717363325	0.006901298	0.976963146	0.19301262	0.414895942	-0.04557781	0.848679063	0.084493711	0.723210732	0.052864062	0.82482242	-0.074379258	0.755308115	0.147801109	0.534036162	-0.309635525	0.184013423	-0.304109469	0.19237596	0.647850748	0.002010256	0.355835176	0.123613374	-0.215266328	0.36205124	-0.088828537	0.709586161	-0.348495714	0.132108715	-0.163009097	0.4922881	0.477027699	0.03344168	0.408365721	0.073849066	0.044469819	0.852318493	0.228191266	0.333223664	0.202055814	0.392938873	0.17378549	0.463708774
Mrot09011	blue	-0.37231822	0.105967773	-0.025112803	0.916302456	0.333788227	0.150359374	-0.27805926	0.235212624	-0.022786194	0.924034175	0.514281078	0.020347454	NA	NA	0.752870449	0.000127721	-0.067198909	0.778334461	0.263416722	0.261800761	-0.588174393	0.006377278	-0.327184002	0.15909993	0.070061888	0.769130811	0.140877045	0.553568312	0.130677576	0.582907853	0.120535035	0.612721777	0.032030821	0.893357984	-0.21577508	0.360890315	0.137577741	0.562986308	-0.119459469	0.615919142	-0.031321075	0.895708496	-0.467295771	0.037761882	-0.289515792	0.215674165	0.168910196	0.476532358	0.28836901	0.217580216	-0.231688593	0.325663157	-0.110603071	0.642496129	-0.552536432	0.011522934	-0.488128341	0.028995919
Mrot03013	blue	0.372290431	0.105995893	-0.117142975	0.622828055	0.141593413	0.551532777	-0.189652636	0.423219459	0.733248946	0.000234741	0.685202327	0.00085628	NA	NA	-0.145869309	0.539453432	0.132371637	0.577989179	0.085047598	0.721465267	-0.317075999	0.173147396	0.122440978	0.607072468	-0.097290768	0.683235303	-0.036217674	0.879510141	0.079262399	0.739760062	0.046131256	0.846862253	0.037384195	0.875657742	0.588792947	0.006308431	0.02013039	0.93286785	-0.11927041	0.616481852	0.117758604	0.620988954	-0.381190632	0.097263155	-0.33155684	0.153274272	0.776075475	5.77E-05	0.437070617	0.053981203	-0.083384318	0.72671072	0.268054012	0.253183358	0.014275877	0.952366297	0.4123686	0.07079245
Mrot10522	blue	-0.372043067	0.106246442	-0.336884758	0.146378617	0.602960056	0.004890876	-0.272305918	0.24544266	-0.013564757	0.95473667	0.467533849	0.03765127	NA	NA	0.111024358	0.641222044	-0.017265651	0.942404926	0.192705161	0.415653897	-0.411891576	0.071151648	-0.249779914	0.288201713	0.122427691	0.607111777	0.463395569	0.039610113	-0.171900153	0.468646859	0.415686821	0.068331288	-0.014012685	0.95324355	-0.130656968	0.582967798	0.14789718	0.53376741	-0.002207582	0.992630149	-0.207690067	0.379591297	-0.191044836	0.419759852	-0.18289474	0.440227656	0.333769707	0.150383408	0.17605792	0.457792204	-0.250302089	0.287161656	0.137493534	0.563227601	-0.332932955	0.151472031	-0.252921229	0.281979873
Mrot01822	blue	0.371934704	0.106356336	-0.41628054	0.067897782	-0.208898159	0.376762903	-0.179187255	0.449708388	0.130081298	0.584643369	0.371964026	0.106326592	NA	NA	-0.021992517	0.926673234	-0.049360342	0.836277155	-0.05294729	0.824550728	0.215073344	0.362492172	-0.033187134	0.889530389	0.392522685	0.086919623	-0.148008987	0.533454717	-0.08961862	0.70711187	-0.292613981	0.210579767	-0.21146072	0.370802898	0.400996575	0.079732307	0.198603718	0.401243516	-0.288049516	0.218113208	-0.021907957	0.926954449	-0.028358337	0.905529217	-0.035020138	0.883467677	-0.029533716	0.901631478	0.525344563	0.017374091	-0.284262643	0.224495916	0.180934079	0.445228321	0.308927891	0.185070311	-0.068069212	0.77553362
Mrot03257	blue	-0.371786971	0.106506288	-0.090682104	0.703785837	0.144055327	0.544563085	-0.19538043	0.409083842	-0.186589061	0.430885845	0.114759236	0.629969341	NA	NA	0.212694054	0.36795359	-0.069199064	0.771901472	-0.133021153	0.576108067	-0.361175895	0.117681499	-0.191763399	0.417980192	-0.186131607	0.432036872	0.641122092	0.002316995	0.479696323	0.032327274	0.453623257	0.044549141	-0.067322011	0.777938131	-0.137806791	0.562330199	-0.063336311	0.790796558	0.085597992	0.719732119	-0.160056944	0.50026483	-0.372613908	0.105668896	-0.229139111	0.331164473	0.342299064	0.13959631	0.015125346	0.949535272	-0.038718235	0.871255423	-0.200434751	0.396826711	-0.423142394	0.063036234	0.065585716	0.783533038
Mrot12956	blue	0.371602414	0.106693832	-0.237342117	0.313659078	0.161137218	0.497338679	0.060917418	0.798625921	0.286637162	0.220479613	0.448917665	0.047090325	NA	NA	-0.332232597	0.152387409	0.018748668	0.937466754	0.293382877	0.209327888	0.493436019	0.027041438	0.142572782	0.548755385	0.09266866	0.697586802	-0.253781239	0.280291129	-0.069727953	0.770202809	-0.320407975	0.168426514	-0.054617254	0.819103325	0.762848672	9.17E-05	0.149915957	0.528134528	-0.336432514	0.146955357	-0.133861259	0.573678897	-0.015394885	0.948637099	-0.017586992	0.941334743	0.301612645	0.196236748	0.193712729	0.413172807	-0.223388637	0.343772966	0.322995259	0.164822167	0.596655007	0.00548524	0.360331458	0.118605553
Mrot12433	blue	0.37147327	0.106825209	-0.22315185	0.34429807	-0.187342253	0.428994246	-0.14761208	0.534565138	0.447267915	0.048007111	0.395410461	0.084418662	NA	NA	-0.302148747	0.195403446	0.472456989	0.03541985	0.224384033	0.341570674	-0.069993935	0.76934892	0.005779035	0.980708579	0.087098586	0.715013572	-0.138510794	0.560315719	-0.293371939	0.209345663	-0.224605464	0.341081888	-0.14207966	0.550153042	0.40533914	0.07622479	0.106060439	0.656294718	-0.00409223	0.98633882	-0.234760417	0.319107347	-0.027495555	0.908391665	0.097775201	0.681737093	0.220027602	0.351270169	0.339460089	0.143124464	0.136066773	0.567322861	0.309689843	0.183932465	0.232842598	0.323190989	0.05117189	0.830350539
Mrot09468	blue	0.371418508	0.106880952	-0.038269465	0.872735958	-0.041522015	0.86201499	0.068125753	0.775351749	0.349952748	0.130390244	0.387327077	0.091556174	NA	NA	-0.22651154	0.336891361	0.037929219	0.873858737	0.149010529	0.530657467	0.378872807	0.099484925	-0.125598039	0.597761937	-0.039214452	0.869618831	-0.371900725	0.106390811	0.02718125	0.909434705	-0.148263244	0.532743948	0.167059703	0.481445754	0.717424368	0.000369792	0.248686005	0.290388054	-0.082752774	0.728705493	-0.254862589	0.278176681	-0.344353267	0.137081868	-0.105849162	0.656939146	0.355359036	0.124152372	0.077305515	0.745979539	0.029241584	0.902600033	0.052749836	0.825195337	0.376143142	0.102148615	0.314229484	0.177251374
Mrot10799	blue	-0.370729661	0.10758395	-0.061370808	0.797156975	0.343563592	0.138044662	-0.307322602	0.187483079	0.058165458	0.80755586	0.605861704	0.004635783	NA	NA	0.478444152	0.032846501	-0.032547428	0.89164764	0.317274947	0.172863009	-0.628676152	0.002987559	-0.348825099	0.131718834	0.052412817	0.826295818	0.28089742	0.230269235	0.479938747	0.032227497	0.182172112	0.442067284	-0.042452632	0.858951702	-0.030324618	0.899009937	0.052850944	0.824865247	-0.066661329	0.780065839	0.100932918	0.671999499	-0.514159891	0.02038213	-0.316624604	0.173793828	0.44441291	0.049625949	0.185442259	0.433774447	-0.302681606	0.194577539	-0.02485269	0.91716651	-0.504205584	0.023395156	-0.200885	0.395744746
Mrot07958	blue	0.370247476	0.108078026	0.181151677	0.444671881	-0.149360024	0.529682951	0.087515087	0.71370566	-0.091012219	0.702754458	-0.481393126	0.031633945	NA	NA	-0.267129147	0.254887426	-0.066337887	0.781108025	-0.251849056	0.28409404	0.516866811	0.019618703	0.574251979	0.008097758	-0.089598158	0.707175916	-0.151981744	0.522399293	-0.160471415	0.499141162	-0.190094639	0.422119437	-0.057771544	0.80883599	0.02979929	0.900751089	-0.185709953	0.433099257	-0.153819319	0.517322355	0.520321594	0.018677654	0.327173866	0.159113609	0.176796005	0.455878871	-0.287789174	0.218548154	-0.212592956	0.368186682	-0.137335343	0.563681017	-0.097349343	0.683054088	0.333725699	0.150440527	0.326021973	0.160673414
Mrot00667	blue	0.37004293	0.10828811	-0.143466537	0.546226306	0.058435021	0.806680112	-0.267390516	0.254405116	0.20143285	0.394430442	0.591350361	0.006030226	NA	NA	-0.060111819	0.8012376	-0.083380582	0.726722515	-0.069335586	0.771462899	-0.11452754	0.630665165	0.033202435	0.889479754	0.097717101	0.68191672	-0.223134472	0.344336625	0.232855467	0.323163484	0.209803146	0.374651947	0.051621554	0.828880781	0.484046654	0.030573082	0.211092021	0.371657107	-0.036456808	0.878720194	0.045912069	0.847581694	-0.551760269	0.011664201	-0.36852673	0.109854578	0.481098623	0.031753439	0.529182383	0.016428022	-0.255485442	0.276963283	-0.037087066	0.876638751	-0.058540829	0.806336427	0.146058045	0.538923059
Mrot03856	blue	0.370018501	0.108313221	-0.243733339	0.300413859	0.043425165	0.855752512	0.048002756	0.840724194	0.194286822	0.411762725	0.263529641	0.261588752	NA	NA	0.160750155	0.498386164	-0.298672544	0.200849023	-0.239809225	0.308505252	-0.180838347	0.445473239	-0.196455927	0.406458595	0.015762481	0.94741227	-0.152202932	0.521786948	-0.285511689	0.222377347	0.086587778	0.716618677	-0.182111549	0.442221643	-0.094382743	0.692252782	0.389888708	0.089248029	0.268993821	0.251459197	-0.053467158	0.822854083	0.152787071	0.520171422	-0.27541079	0.239887053	-0.039220549	0.869598728	0.470524864	0.036282962	-0.258483191	0.271169457	0.274184221	0.242072013	-0.035910808	0.880523995	-0.33903014	0.143664184
Mrot00889	blue	0.369949962	0.108383693	-0.131015561	0.581925098	-0.00227082	0.992419039	-0.201051661	0.395344666	0.453833843	0.044437939	0.749539034	0.000142166	NA	NA	0.00304584	0.989831804	0.091642804	0.700785704	0.358594566	0.120522519	-0.401591169	0.079245102	0.053932822	0.821334984	0.108398397	0.649179258	0.013733128	0.954175408	0.011022744	0.963212815	-0.168885125	0.476598757	-0.208911876	0.376730857	0.374100459	0.104175563	0.382931946	0.095617998	-0.203467562	0.389570296	0.144994658	0.541914421	-0.536887655	0.014653276	-0.358455126	0.12067737	0.437682929	0.053607241	0.418481871	0.066308484	-0.077535293	0.745248453	0.061922889	0.795369165	-0.167472234	0.480348232	-0.0495982	0.835498493
Mrot02135	blue	0.369704871	0.108635971	-0.28413795	0.224708134	0.216224815	0.359865841	-0.29946336	0.199601394	0.3970737	0.083002567	0.798412472	2.45E-05	NA	NA	-0.302992549	0.194096673	0.083326541	0.726893142	0.163118861	0.491992723	0.086097351	0.718160816	-0.217235324	0.357570045	-0.049253087	0.836628318	-0.155839875	0.511766956	0.038290327	0.872667126	-0.224272596	0.341816817	-0.086480094	0.716957198	0.790384372	3.37E-05	0.32841329	0.157447	-0.09860831	0.679163214	-0.137841543	0.562230683	-0.117889091	0.620599422	-0.018574207	0.938047566	0.57841434	0.007547822	0.598744857	0.005281987	-0.216624802	0.358956094	0.514773473	0.020207044	0.435944205	0.054674332	0.244346901	0.299160513
Mrot00296	blue	0.369702772	0.108638133	-0.199209497	0.399779285	0.226969144	0.335889836	-0.2687369	0.251929796	0.244871188	0.298092063	0.760516148	9.92E-05	NA	NA	-0.070792138	0.766787967	0.046287912	0.846348127	0.1871621	0.429446287	-0.345561901	0.135617444	0.175332044	0.459677897	0.067014135	0.778929447	0.003535249	0.988198068	-0.029720892	0.901010971	-0.135536255	0.568848932	-0.210936978	0.372016645	0.371861994	0.106430119	0.258704984	0.270743829	-0.111328167	0.640303845	-0.01598571	0.946668528	-0.395746132	0.084131441	-0.411717011	0.071283436	0.466097153	0.038322604	0.751020124	0.00013558	-0.018383326	0.938683079	0.177610131	0.453773195	-0.102598559	0.666883159	-0.041871163	0.860865484
Mrot12406	blue	-0.368816765	0.109553671	-0.183316804	0.439155048	0.510726864	0.021384151	-0.214239895	0.364399965	-0.019984824	0.933352254	0.450595057	0.046172024	NA	NA	0.310328687	0.182982115	-0.274750303	0.241062034	0.028406322	0.90537005	-0.520274527	0.018690228	-0.302796743	0.19439939	0.027507044	0.908353541	0.27165352	0.2466204	0.333171384	0.151161275	0.247166506	0.293441868	-0.214744847	0.363243429	-0.142051813	0.550232016	0.016121767	0.946215242	-0.254989958	0.277928282	0.316461838	0.174027325	-0.062304767	0.7941331	-0.290389631	0.214229165	0.346305174	0.134722367	0.33461164	0.149293555	-0.28045524	0.231034931	0.228980122	0.331509351	-0.324682606	0.162500312	-0.126181219	0.596048584
Mrot01706	blue	0.368588396	0.109790551	-0.291304818	0.212722646	0.011681595	0.961015527	-0.149300226	0.529849632	0.508836924	0.021952257	0.774351422	6.14E-05	NA	NA	-0.194948277	0.410141302	-0.019226419	0.935876392	0.300729632	0.197614454	-0.302164849	0.195378455	-0.083262303	0.727095983	0.049901038	0.834507325	0.145847759	0.539514005	-0.041835525	0.860982802	-0.201532104	0.394192586	-0.224893882	0.340445849	0.477050673	0.03343196	0.533801123	0.015344681	-0.232359666	0.324224187	0.072935584	0.759922512	-0.265054645	0.258736151	-0.278044484	0.235238537	0.471147095	0.036003234	0.425540965	0.061400412	-0.142549941	0.548820089	0.33771523	0.145323649	0.06898254	0.772597184	0.04122849	0.862981573
Mrot07988	blue	-0.36858435	0.109794751	0.021685224	0.927695216	0.348869288	0.131666591	-0.313699164	0.178023214	-0.081176743	0.733690795	0.572187196	0.008382455	NA	NA	0.478760662	0.032714645	-0.049930748	0.834410096	0.519612903	0.018867695	-0.607677546	0.004481811	-0.183984498	0.437461016	0.046132924	0.846856777	0.234543006	0.319568725	0.312892622	0.179201451	0.036907754	0.877230853	-0.106960155	0.65355306	-0.153942885	0.516981799	0.30930739	0.184503001	-0.076034024	0.750028812	0.043407224	0.855811509	-0.414451403	0.069239987	-0.258545702	0.271049454	0.197104173	0.404880701	0.085287021	0.720711182	-0.247565732	0.292637624	-0.029680116	0.901146142	-0.486118631	0.029764279	-0.438281588	0.053243531
Mrot03880	blue	0.368513866	0.109867939	-0.40824829	0.0739402	0.016509597	0.944923238	-0.110925364	0.641521344	0.687520075	0.00080889	0.573074912	0.00825907	NA	NA	-0.055627216	0.815812691	-0.075615701	0.751362414	-0.075338094	0.75224779	-0.113496463	0.633765297	-0.091764233	0.700406801	-0.102169395	0.668200078	-0.07254052	0.761186619	-0.113925778	0.632473761	-0.051433384	0.829495762	-0.088438908	0.710807387	0.550933909	0.011816142	-0.096974276	0.684214737	-0.074203642	0.75586901	-0.090101016	0.705602546	-0.013895296	0.953634841	-0.096173568	0.686694816	0.554517735	0.011168596	0.7653699	8.42E-05	-0.043677444	0.854922982	0.477296045	0.033328282	0.257198721	0.273642622	0.312157921	0.180279338
Mrot11412	blue	0.368513866	0.109867939	-0.40824829	0.0739402	0.016509597	0.944923238	-0.110925364	0.641521344	0.687520075	0.00080889	0.573074912	0.00825907	NA	NA	-0.055627216	0.815812691	-0.075615701	0.751362414	-0.075338094	0.75224779	-0.113496463	0.633765297	-0.091764233	0.700406801	-0.102169395	0.668200078	-0.07254052	0.761186619	-0.113925778	0.632473761	-0.051433384	0.829495762	-0.088438908	0.710807387	0.550933909	0.011816142	-0.096974276	0.684214737	-0.074203642	0.75586901	-0.090101016	0.705602546	-0.013895296	0.953634841	-0.096173568	0.686694816	0.554517735	0.011168596	0.7653699	8.42E-05	-0.043677444	0.854922982	0.477296045	0.033328282	0.257198721	0.273642622	0.312157921	0.180279338
Mrot09305	blue	0.368513866	0.109867939	-0.068041382	0.775623144	-0.031748922	0.894291467	-0.123081557	0.605178548	0.666619798	0.001328293	0.52623317	0.017151254	NA	NA	-0.083446402	0.726514715	-0.099656255	0.675930452	-0.063309853	0.790882093	-0.123147549	0.604983574	-0.106924982	0.65366016	-0.117703899	0.62115229	-0.066192398	0.781576933	-0.079819655	0.737991782	-0.056957575	0.811482682	-0.119150382	0.616839208	0.446843878	0.04824495	0.678408548	0.001008927	-0.099645719	0.675962928	-0.090932388	0.703003829	-0.056405584	0.813278653	-0.098903999	0.678250505	0.35373273	0.126006003	0.135769649	0.568177339	-0.079697124	0.738380489	0.379240009	0.099130499	0.22645498	0.337015271	0.103329682	0.664641822
Mrot01465	blue	-0.368478198	0.109904988	-0.348623944	0.131956836	0.503466339	0.023632262	-0.190312258	0.421578406	0.29308998	0.209804186	0.689133157	0.000777233	NA	NA	-0.072169659	0.762373814	-0.103536093	0.664009541	0.615932611	0.003834073	-0.477070739	0.033423472	-0.231449117	0.326177576	0.322834384	0.165044722	0.135304595	0.569515882	0.015119401	0.949555081	-0.225365741	0.33940677	0.016657301	0.944431214	0.134185914	0.572741346	-0.00091334	0.996950848	-0.062548613	0.793344062	-0.050890378	0.831270958	0.100879919	0.672162524	-0.096751683	0.684903877	0.368361825	0.110025932	0.321183915	0.167339928	-0.051697249	0.828633421	0.568397562	0.008926217	-0.033298709	0.889161178	-0.191913245	0.417609581
Mrot01988	blue	-0.368378181	0.110008928	0.571570698	0.008469025	-0.153386575	0.518515854	-0.067034239	0.778864706	-0.156674264	0.509481187	-0.362375374	0.116377816	NA	NA	0.455566533	0.043531075	-0.070716211	0.76703147	-0.166302077	0.483464631	-0.039034438	0.870212483	-0.081440685	0.732855173	-0.196783409	0.405661052	-0.138700183	0.559774338	0.232220566	0.324522144	-0.042698002	0.858144343	0.559921336	0.010246869	-0.225437238	0.33924949	-0.148068209	0.533289125	0.284728174	0.22370477	-0.090458961	0.704483287	-0.124145123	0.602039391	0.414352882	0.069312841	-0.194787174	0.410535893	-0.308458599	0.18577348	0.087795889	0.712824308	-0.339631481	0.142909711	-0.172662067	0.466648056	-0.056263137	0.813742266
Mrot08702	blue	0.368089814	0.110309	-0.101020235	0.671730941	0.270610704	0.248510442	-0.153260003	0.518865183	0.5739795	0.008134869	0.575346998	0.007950009	NA	NA	-0.117347175	0.622217798	0.210756946	0.372434382	-0.110433721	0.643008558	0.169523751	0.474908818	0.01940053	0.93529686	-0.125026236	0.599443845	-0.20312748	0.390380296	0.279605119	0.232511673	-0.18799107	0.427368319	0.102752246	0.66641179	0.80705924	1.71E-05	-0.034911612	0.88382646	0.055563702	0.816019542	-0.301838945	0.195884704	-0.044160704	0.853334359	-0.327585396	0.158558893	0.679595107	0.000980725	0.310875697	0.182171025	-0.206194571	0.383109029	0.510503478	0.021450684	0.451268079	0.045807468	0.500074419	0.024744696
Mrot00859	blue	0.367574098	0.110847121	0.230435079	0.328361187	0.380535071	0.097887839	0.012975488	0.956701159	0.300285432	0.198309947	0.414075173	0.069518511	NA	NA	0.127792427	0.591325607	0.007237606	0.975840841	0.01353414	0.954838735	-0.11075901	0.642024414	0.278209074	0.234949982	-0.259320047	0.269565696	-0.032651676	0.891302558	-0.112265919	0.637472864	-0.012466462	0.958398326	-0.364545929	0.114045094	0.195711428	0.408274907	0.453467494	0.044631531	0.130665356	0.582943399	-0.294846825	0.206957998	-0.329466884	0.156039805	-0.196083819	0.407365856	0.323402628	0.164259535	0.155160167	0.513632592	0.115068279	0.629041699	0.000540562	0.99819535	-0.077299399	0.745999002	-0.003945983	0.986827
Mrot01603	blue	0.367409145	0.11101964	-0.187709536	0.428073436	0.097527032	0.682504466	-0.348578526	0.132010616	0.540253542	0.013928089	0.544900106	0.012974761	NA	NA	0.00202589	0.9932367	0.000261886	0.999125701	-0.009735061	0.967507997	0.028707086	0.904372489	0.434077337	0.055837994	0.099720125	0.675733597	0.059335475	0.803756361	0.02235382	0.925471772	-0.090595572	0.704056272	-0.181372455	0.444107681	0.574960031	0.008001968	0.153854162	0.517226316	-0.309952617	0.183541157	0.00293198	0.990211896	-0.26180243	0.264843483	-0.125528464	0.597966482	0.433185689	0.05640038	0.335306848	0.148397794	-0.250100002	0.287563894	0.167706286	0.479726101	0.199812172	0.398325474	0.298910903	0.20047243
Mrot05782	blue	-0.367051009	0.111394868	-0.077374024	0.745761541	0.412649508	0.070581562	-0.250247521	0.287270233	-0.019319322	0.935567159	0.56846782	0.008915881	NA	NA	0.418934306	0.065985335	-0.075626925	0.751326621	0.322218477	0.16589868	-0.624913943	0.003219452	-0.317584026	0.172421829	-0.04134737	0.862590075	0.423979356	0.062461734	0.35283919	0.127032782	0.267338304	0.254501417	-0.116456769	0.62488053	-0.114779063	0.62990981	0.164248176	0.488958784	0.029052721	0.903226273	-0.038141593	0.873157896	-0.515633884	0.019963545	-0.30634375	0.188964668	0.42229627	0.063621067	0.160426135	0.499263861	-0.228304821	0.332976569	-0.064118195	0.788269872	-0.547231179	0.012516744	-0.250201495	0.287361836
Mrot07953	blue	0.366793836	0.111664877	-0.329002385	0.156659118	0.179513289	0.448870444	-0.2357396	0.317034316	0.549766721	0.012033474	0.787901233	3.71E-05	NA	NA	-0.22085112	0.34942452	2.16E-05	0.999927911	0.163854245	0.490016046	0.111402236	0.640080065	-0.244229984	0.299399098	-0.056228369	0.813855434	-0.077021471	0.746883573	-0.004010125	0.986612891	-0.263883119	0.260925793	-0.065939795	0.782391241	0.803698005	1.97E-05	0.352333552	0.127616445	-0.16005685	0.500265085	-0.116218116	0.625594976	-0.075363903	0.752165465	-0.04904236	0.837318344	0.578476741	0.007539816	0.494535225	0.026649965	-0.279324596	0.233000308	0.552898621	0.011457489	0.472077503	0.035588098	0.275232856	0.240203227
Mrot04793	blue	0.365895257	0.112612012	-0.226998945	0.335824674	-0.067119136	0.778591323	-0.209697907	0.374897081	0.48206192	0.03136389	0.693358844	0.000699229	NA	NA	-0.202730534	0.391326914	0.086242039	0.717705738	0.15398827	0.516856744	0.019091362	0.936325953	-0.120565278	0.61263197	-0.189511151	0.423571898	-0.173622037	0.464135839	0.133755664	0.573983982	-0.229897345	0.329522638	-0.02017222	0.932728655	0.759278248	0.000103446	0.463196218	0.03970643	-0.24318102	0.301544833	-0.220015659	0.351296978	-0.056899627	0.81167118	-0.21480409	0.363107877	0.476888999	0.03350041	0.445788071	0.048841071	-0.056596087	0.812658726	0.520618757	0.018598424	0.438940517	0.052845383	0.240114829	0.307870424
Mrot09955	blue	-0.36555727	0.112969754	-0.080476909	0.735907819	0.681207206	0.000943477	-0.289948022	0.214958619	0.008322435	0.972220927	0.697429944	0.000630452	NA	NA	0.416905217	0.067443906	-0.121030067	0.611252438	0.309298269	0.184516621	-0.588681357	0.006320806	-0.306880964	0.188150569	0.096148294	0.686773149	0.217969307	0.355907791	0.175543869	0.459127204	0.171156204	0.470602706	-0.101643991	0.669813586	-0.073011695	0.759679041	0.169197115	0.475772789	-0.031092623	0.896465257	-0.036430446	0.878807272	-0.41797215	0.066673973	-0.272806329	0.24454174	0.429212651	0.05895876	0.346631594	0.134330601	-0.219378285	0.352729376	0.08087776	0.734637704	-0.463619386	0.039502191	-0.329427849	0.156091784
Mrot02960	blue	-0.365359872	0.113179069	0.167475702	0.480339012	0.087555814	0.713577808	-0.082018099	0.731028126	-0.08804729	0.712035535	0.254496305	0.278891791	NA	NA	0.330005256	0.155324122	-0.010450814	0.965120424	0.063022555	0.791811037	-0.389349157	0.089730592	-0.288879791	0.216729892	-0.105546861	0.657861617	0.299098493	0.200176382	0.797350435	2.55E-05	0.140028449	0.555983911	0.101115577	0.671437744	0.055151192	0.817363295	-0.059685542	0.802620374	-0.070059764	0.769137629	0.05557635	0.81597835	-0.466759393	0.038012011	-0.251617665	0.284551592	0.410495863	0.072210458	-0.080277596	0.736539595	-0.157409996	0.507469747	-0.158874824	0.503476385	-0.352847267	0.127023474	0.134612799	0.571509584
Mrot12519	blue	0.365329882	0.113210893	-0.162799164	0.492853272	0.154549355	0.515311877	-0.263429934	0.261775949	0.507047509	0.022501127	0.335219637	0.148509957	NA	NA	0.366558748	0.111912112	0.176018449	0.457894639	-0.183729699	0.438107071	0.080815136	0.734836087	0.10025528	0.674084989	-0.254159648	0.279550064	-0.083599899	0.726030181	-0.278050616	0.235227783	-0.25923234	0.269733499	-0.119145951	0.616852402	0.326754351	0.159680467	-0.143274737	0.546768604	-0.150331491	0.526978533	-0.054959669	0.817987346	0.067032023	0.77887184	-0.266352369	0.256324261	0.251015867	0.285743715	0.508200727	0.022146167	-0.070463478	0.76784216	0.315414741	0.175534559	0.213486345	0.366129793	0.102256224	0.667933564
Mrot03287	blue	-0.364386411	0.114215375	-0.450104738	0.046439016	0.364958978	0.113605021	-0.232475686	0.323975792	0.089072204	0.708822773	0.535820022	0.014889539	NA	NA	0.132312133	0.578161644	-0.185618958	0.433328707	0.333141787	0.151199826	-0.399562965	0.080916132	-0.199660293	0.398691571	0.277651762	0.235927975	-0.017248231	0.942462945	0.226136797	0.337712838	0.203057523	0.390547033	0.007652868	0.974455115	0.011564291	0.961406722	0.123023525	0.605350022	0.056618936	0.812584376	-0.268392233	0.252561998	0.273315935	0.243626449	-0.239511628	0.309124207	0.168446414	0.47776142	0.270975831	0.247847621	-0.400815149	0.079881407	0.591831166	0.005979066	-0.007501042	0.974961748	-0.31409093	0.177452807
Mrot12917	blue	0.36428557	0.114323116	-0.355114056	0.124430345	0.127019077	0.593590586	-0.203715811	0.388979614	0.50298164	0.023788755	0.779323932	5.12E-05	NA	NA	-0.240465068	0.307143849	-0.021293378	0.928998556	0.302651904	0.194623514	-0.047963196	0.84085385	0.007794741	0.973981702	0.261259826	0.265871195	-0.150539118	0.526401368	-0.034798146	0.884201597	-0.194473388	0.411305043	-0.089744096	0.706719179	0.653310232	0.001787049	0.2390183	0.3101519	-0.097569465	0.682373233	-0.137354927	0.563624875	-0.324389418	0.162902124	-0.234506298	0.319646665	0.494179074	0.026776312	0.512965965	0.020726277	-0.082593807	0.729207867	0.293826846	0.208607288	0.19916393	0.399889323	0.111311813	0.640353261
Mrot08470	blue	0.364185912	0.114429663	-0.121407585	0.610132859	0.03686982	0.877356125	-0.324701213	0.162474835	0.548786596	0.012218462	0.76418095	8.77E-05	NA	NA	-0.011045222	0.963137847	0.222590117	0.345545647	0.227931639	0.333789018	-0.406423591	0.075367095	0.019460902	0.935095918	0.078480683	0.742242713	-0.095414239	0.689049584	0.026240697	0.912556833	-0.146569591	0.537486755	-0.127023267	0.593578307	0.455396662	0.043619347	0.199057468	0.400146479	-0.18338832	0.438973439	0.156534228	0.509864469	-0.470310706	0.036379628	-0.31029134	0.183037581	0.541722393	0.013620822	0.535571662	0.014944937	-0.037724055	0.874535868	0.167418849	0.48049019	-0.10311563	0.665297739	0.056008735	0.814570402
Mrot07390	blue	-0.364092462	0.114529639	-0.210837877	0.372246561	0.390212718	0.08895916	-0.275267658	0.240141365	-0.041723166	0.861352702	0.523527573	0.017836952	NA	NA	0.323030595	0.16477331	0.088917859	0.709306292	0.475064014	0.034280694	-0.378196447	0.100140169	-0.452994577	0.044882396	0.113588273	0.633489012	0.218928671	0.353741841	0.246545909	0.294694755	0.251515702	0.284753356	0.007130622	0.976197856	-0.02154648	0.928156679	-0.017119539	0.942891566	0.175796519	0.458470819	-0.162725279	0.493052258	-0.490436843	0.028132648	-0.250086056	0.287591665	0.342317299	0.139573847	0.050880401	0.831303582	-0.282115101	0.228169179	-0.067912675	0.776037198	-0.412122596	0.070977521	-0.287828322	0.218482714
Mrot06154	blue	0.363636364	0.115018486	-0.123091491	0.605149195	-0.038731676	0.871211087	-0.126020779	0.596519745	0.22766707	0.334365713	0.263732461	0.261208226	NA	NA	-0.161218344	0.49711927	-0.120924721	0.611565001	0.192055705	0.417257403	-0.122842342	0.605885521	-0.116552914	0.624592793	-0.136051138	0.567367811	-0.145991692	0.539109492	-0.160188665	0.499907589	-0.142808047	0.548089138	-0.118541397	0.618653601	0.121610063	0.609532727	-0.127425541	0.592399688	0.542330685	0.013495185	0.201766066	0.39363223	-0.044254095	0.85302742	0.246818763	0.294143504	0.175139265	0.460179368	0.52207033	0.018215251	-0.090206362	0.705273079	0.14087836	0.553564574	0.012806871	0.957263332	-0.022216092	0.925929749
Mrot08412	blue	-0.362820463	0.115896706	-0.157579403	0.507007138	0.372759529	0.105521929	-0.219035886	0.353500257	-0.058781203	0.805555772	0.335579052	0.148048088	NA	NA	0.462907615	0.03984619	0.001451421	0.9951545	0.207804789	0.379322196	-0.683659023	0.00088912	-0.283348781	0.226054281	0.063430194	0.790493064	0.439167563	0.052708722	0.075931636	0.750355159	0.315037778	0.176079346	-0.290496663	0.214052615	-0.469054922	0.036950501	0.098195296	0.680438791	0.274910563	0.240776598	-0.137698242	0.562641093	-0.219831642	0.351710181	-0.26164296	0.265145266	0.122697751	0.606313009	0.104200485	0.661975853	-0.153771456	0.517454297	-0.01006612	0.966403634	-0.62290825	0.003349065	-0.525084477	0.01743975
Mrot01250	blue	0.362803447	0.115915073	0.16174916	0.495684809	-0.31930367	0.169981249	-0.003255962	0.989130376	-0.038441227	0.872169252	-0.424827486	0.061883611	NA	NA	-0.287629803	0.21881469	0.376483469	0.101813715	-0.332385717	0.152186951	0.665127264	0.001374203	0.422641122	0.063382217	-0.210618692	0.372755357	-0.236059528	0.316358747	-0.047526158	0.842286491	-0.240625298	0.306811795	0.373598699	0.104677889	0.370690279	0.107624241	-0.235693531	0.317131667	-0.01815456	0.939444769	-0.054045748	0.820966684	0.388736581	0.090280789	0.194010379	0.412441395	-0.149382779	0.529619532	-0.196607567	0.406089187	-0.210289302	0.373520714	0.112077051	0.638042652	0.617010971	0.003755506	0.48480877	0.030273609
Mrot08734	blue	-0.362716659	0.116008783	-0.185417042	0.433838079	0.416875093	0.067465741	-0.249786544	0.288188494	0.059835316	0.802134468	0.703059645	0.000544851	NA	NA	0.209056503	0.37639307	0.021589781	0.928012656	0.410874028	0.071922419	-0.590800555	0.006089169	-0.368077814	0.1103215	0.07752371	0.745285303	0.196684827	0.405901047	0.448130326	0.047526166	0.180929062	0.445241153	-0.143606203	0.54583157	0.063955311	0.788796071	0.288053187	0.218107079	0.019400506	0.935296938	-0.208177806	0.378447965	-0.176819688	0.455817547	-0.244542899	0.298760814	0.424979182	0.061780637	0.189806673	0.422835931	-0.304047054	0.192471845	0.3491485	0.131336828	-0.2478343	0.292097353	-0.244624032	0.298595454
Mrot00414	blue	0.362611175	0.116122753	-0.247558555	0.292652071	0.020393899	0.931991017	-0.144079973	0.544493515	0.183535402	0.438600058	0.473949063	0.034764328	NA	NA	-0.174127086	0.462816907	0.042496553	0.858807177	0.1789234	0.450387118	0.423801028	0.062583808	-0.128747686	0.58853288	0.075521905	0.751661527	-0.081724656	0.731956462	-0.024983741	0.916731168	-0.204108767	0.388045633	-0.064392603	0.787383593	0.678989362	0.000995038	0.27592592	0.23897322	-0.114723042	0.630078018	-0.225931061	0.338164332	-0.350027017	0.130303076	-0.005613632	0.981260629	0.287951441	0.218276992	0.213840159	0.365317005	-0.216229274	0.359855691	0.040381399	0.865772108	0.367167648	0.111272562	0.188900831	0.425094009
Mrot13239	blue	-0.362132283	0.116641184	0.075096432	0.753018772	0.39009472	0.08906428	-0.27082367	0.248123704	-0.098883791	0.678312869	0.373280089	0.10499777	NA	NA	0.575574244	0.007919625	0.016274042	0.945707942	0.199453049	0.399191421	-0.646882178	0.002052193	-0.32606306	0.160617596	0.080557377	0.735652798	0.320505845	0.168289196	0.198234445	0.402137529	0.216078509	0.360198934	0.024397824	0.918677716	-0.354906576	0.124666114	0.00403808	0.986519575	0.244008616	0.299851146	0.045615156	0.848556442	-0.561191583	0.010039425	-0.281801098	0.228709522	0.23084717	0.327472755	0.086959231	0.715451351	-0.218967999	0.353653213	-0.264892607	0.259038313	-0.722137398	0.000323999	-0.432093352	0.057095202
Mrot05988	blue	0.361868956	0.116926958	-0.118415888	0.619027804	0.274978468	0.240655719	-0.225233184	0.339698486	0.583566793	0.006909768	0.787155249	3.82E-05	NA	NA	0.124241109	0.601756415	0.026668266	0.91113738	0.059135343	0.804405969	-0.420919558	0.064581373	-0.06953592	0.770819456	-0.169469829	0.475051391	-0.043783673	0.85457373	0.019766008	0.934080459	-0.073689989	0.757510231	-0.286980003	0.219903642	0.417075241	0.067320766	0.108274609	0.649555276	-0.17503762	0.460443887	0.218465144	0.354787389	-0.332615224	0.151886834	-0.257802842	0.272477677	0.668329413	0.001277297	0.750975034	0.000135776	-0.084058305	0.724583756	0.304201991	0.192233882	-0.077539753	0.745234264	0.15382837	0.517297405
Mrot08585	blue	0.361595243	0.117224537	-0.235936907	0.316617575	0.342089746	0.139854332	-0.243242784	0.301418231	0.537399774	0.014541022	0.830293979	5.88E-06	NA	NA	-0.108684899	0.648309299	-0.079077035	0.740348537	0.288761	0.216927455	-0.012937021	0.956829406	-0.053288728	0.823436323	-0.040671042	0.864817778	-0.192840252	0.415320776	0.03886168	0.87078227	-0.21273385	0.367861859	-0.108918962	0.647598895	0.707133434	0.000489247	0.130432069	0.583622155	-0.08279621	0.728568246	-0.001498725	0.994996581	-0.334141044	0.149902044	-0.268823413	0.251771269	0.648871187	0.001966852	0.580730715	0.007255262	-0.081900953	0.731398685	0.332822347	0.151616342	0.213663265	0.365723241	0.226905187	0.336029709
Mrot05284	blue	0.361557376	0.117265748	-0.151376802	0.524075758	0.277027145	0.237027201	-0.371327253	0.10697389	0.442524188	0.050719641	0.842332335	3.18E-06	NA	NA	-0.06354218	0.790131088	0.003709094	0.987617752	0.170592958	0.472086215	-0.164930074	0.487131318	-0.034570291	0.884954995	-0.116203019	0.625640181	-0.095263079	0.689518678	0.185830701	0.432794882	-0.085229466	0.720892434	-0.107147329	0.652983231	0.664917201	0.00138077	0.16915244	0.475891019	-0.116605509	0.624435413	0.147356184	0.53528162	-0.415370386	0.068563181	-0.193260862	0.414284517	0.706690891	0.000495044	0.649361813	0.001946264	-0.267076182	0.254985234	0.273271499	0.243706173	0.104978123	0.65959841	0.265133059	0.258590007
Mrot07522	blue	0.360975139	0.117900715	-0.181216264	0.44450679	0.366592059	0.111877056	-0.276307558	0.23829765	0.388178084	0.090784572	0.81239332	1.35E-05	NA	NA	0.027502419	0.908368889	0.013118225	0.956225283	0.241154951	0.305715715	-0.303727663	0.192963009	-0.021084178	0.92969446	-0.107637209	0.651492724	-0.074338275	0.755438997	-0.035109748	0.883171449	-0.130836917	0.58244445	-0.138951394	0.559056588	0.442730993	0.050598996	0.086129038	0.718061145	-0.192191171	0.416922664	0.33012617	0.155163699	-0.348379677	0.132246257	-0.35201962	0.127979777	0.612743975	0.004074396	0.74628789	0.000157592	-0.249913169	0.287936079	0.27248666	0.245117015	-0.046415379	0.845929844	0.101222047	0.67111038
Mrot02450	blue	0.360888865	0.117995011	-0.218177899	0.355436204	0.352726119	0.127163136	-0.138038031	0.561668162	0.482169447	0.03132064	0.765095849	8.50E-05	NA	NA	0.021405065	0.928627048	-0.113601497	0.633449221	-0.026149148	0.912860794	0.088696692	0.709999331	-0.142596128	0.548689256	-0.159245148	0.50246923	-0.062522302	0.793429189	0.072508467	0.761289207	-0.076167467	0.749603543	-0.054894389	0.818200075	0.732567754	0.000239531	0.287312031	0.219346778	-0.070145332	0.768863002	-0.293328861	0.209415673	-0.280083538	0.231679862	-0.248657242	0.290445679	0.666150643	0.001342583	0.56023503	0.010195319	-0.239505037	0.309137924	0.361972148	0.11681491	0.294926895	0.206828892	0.292324533	0.211052311
Mrot11058	blue	-0.360780224	0.118113831	0.222263912	0.346271337	-0.053323547	0.823322698	-0.052934001	0.824594109	-0.162777202	0.492912416	-0.522083913	0.018211696	NA	NA	-0.014569727	0.951386918	-0.172455874	0.467188556	-0.077471544	0.745451263	0.099783733	0.67553757	0.267554271	0.254103231	0.328210003	0.157719522	-0.13847957	0.560404999	-0.153794255	0.517391444	0.018653534	0.937783468	0.255371469	0.27718507	-0.396180766	0.083760616	-0.250590672	0.286587854	0.405725008	0.075918777	-0.134585152	0.571589325	0.325476877	0.161415207	0.681349422	0.000940249	-0.483188118	0.03091322	-0.378333664	0.100006982	0.109055541	0.647184498	-0.139796893	0.556643872	-0.001439055	0.995195785	-0.185962515	0.432462745
Mrot06054	blue	-0.360590233	0.11832183	-0.13740928	0.563469074	-0.294310327	0.207824425	0.309112103	0.184794786	-0.271862232	0.24624323	-0.597063795	0.005444984	NA	NA	-0.247838993	0.292087918	-0.228422123	0.332721434	-0.055168768	0.81730603	0.415549188	0.068432077	-0.023785151	0.920713626	0.358198424	0.120962815	-0.156325812	0.51043516	-0.041078167	0.863476662	0.078015779	0.743720367	0.19216106	0.416997055	-0.191165858	0.419459835	-0.179375489	0.449224507	0.003319952	0.988916763	-0.236398071	0.315644812	0.583368106	0.006933525	0.533110015	0.015503027	-0.545876793	0.012781239	-0.441495237	0.051323175	0.031706879	0.8944307	0.067145338	0.778506952	0.349353201	0.13109544	-0.009648944	0.967795281
Mrot06038	blue	0.360485463	0.118436642	-0.226623166	0.336646891	0.332584733	0.151926682	-0.202525457	0.391816471	0.426538033	0.060729939	0.874047183	4.75E-07	NA	NA	-0.132365168	0.578007926	-0.058296998	0.807128489	0.244146246	0.299570047	-0.126298338	0.59570474	-0.075203775	0.752676285	0.075780611	0.750836602	-0.125069671	0.599316017	0.004462011	0.985104501	-0.184828815	0.435323798	-0.158544329	0.504376041	0.62454735	0.003242826	0.32327304	0.16443837	-0.031810985	0.89408594	-0.154829814	0.514540498	-0.381208727	0.097245955	-0.23462013	0.319405011	0.597469677	0.005405255	0.644006386	0.002181042	-0.086843477	0.715815055	0.305547485	0.190175696	0.129287507	0.586957163	0.086113264	0.718110761
Mrot00682	blue	0.36032087	0.118617172	-0.302796655	0.194399526	0.266943996	0.255229442	-0.154363838	0.515822428	0.50715437	0.022468047	0.693521028	0.000696372	NA	NA	-0.314401369	0.177001696	0.09277939	0.697241808	0.139426392	0.557700562	0.105306404	0.65859571	-0.040866488	0.86417391	-0.230521798	0.32817411	-0.208710986	0.377200335	-0.032160832	0.892927509	-0.228720187	0.332073656	-0.071112384	0.76576114	0.76512991	8.49E-05	0.245175026	0.297473935	-0.143922778	0.544937312	-0.240581296	0.306902961	0.274827703	0.240924151	-0.084992254	0.721639613	0.547235696	0.012515869	0.570493346	0.008622059	-0.181202182	0.444542782	0.809603562	1.53E-05	0.612882105	0.004063734	0.334044018	0.150027716
Mrot03453	blue	-0.36025761	0.11868661	0.054995156	0.817871709	0.347397423	0.133414621	-0.218368756	0.35500503	-0.034273175	0.885937544	0.57983436	0.007367351	NA	NA	0.486186709	0.029737992	-0.063788095	0.789336356	0.366080898	0.112415867	-0.659010218	0.001576551	-0.314712267	0.176550701	0.082593905	0.729207556	0.187855275	0.427708349	0.403391856	0.077783119	0.115132909	0.628847767	0.095963044	0.6873474	-0.094306217	0.692490628	0.100319764	0.673886437	-0.021753411	0.927468433	0.07926964	0.739737075	-0.613410915	0.004023126	-0.373029132	0.105250226	0.377754818	0.100569702	0.199695602	0.398606445	-0.196662562	0.405955261	-0.14252091	0.548902331	-0.591651073	0.005998187	-0.295448443	0.205989255
Mrot09475	blue	-0.360098329	0.118861575	0.072432115	0.761533589	0.454567076	0.044052417	-0.03406968	0.886610587	-0.336164195	0.147298292	-0.002020428	0.993254934	NA	NA	-0.122533648	0.606798331	-0.165079518	0.486731263	-0.042538538	0.858669025	-0.145419634	0.540718035	-0.269927712	0.249753325	-0.130860737	0.58237519	0.264154622	0.2604173	0.213156	0.366889596	0.429630483	0.058685639	0.088042341	0.712051058	-0.201634805	0.393946556	0.004416264	0.985257199	0.482455593	0.031205773	-0.213977121	0.365002651	-0.114250098	0.631498767	0.059668682	0.802675076	0.208209348	0.378374092	-0.121048563	0.611197566	-0.014654226	0.951105302	-0.078751525	0.741382269	-0.249215932	0.289327645	-0.028331009	0.905619864
Mrot00183	blue	0.360006096	0.118962974	-0.133991149	0.573303717	0.291473234	0.212446174	0.101315692	0.670822496	0.454254236	0.044216586	0.554247986	0.011216312	NA	NA	0.086314736	0.717477122	-0.257710682	0.272655192	0.161433731	0.496536971	-0.396002981	0.083912154	0.088833257	0.70957137	0.178669507	0.451040724	-0.151313718	0.524250727	-0.183628378	0.438364114	-0.075883023	0.750510119	-0.245672739	0.296463082	0.098203487	0.680413485	-0.020773669	0.930727459	0.290875178	0.213429017	0.087160265	0.714819839	-0.21764828	0.356634272	-0.097500683	0.682585956	0.355947788	0.12348614	0.650669502	0.001892269	-0.162057103	0.49485356	0.177529928	0.453980413	-0.189865309	0.422689983	-0.096387556	0.686031715
Mrot06382	blue	0.359411083	0.11961861	-0.207560364	0.379895665	0.066984565	0.779024677	0.123191097	0.604854926	0.570376169	0.008638838	0.556357382	0.010847546	NA	NA	-0.073392039	0.758462696	0.113919232	0.632493445	0.26205345	0.264368889	-0.260452441	0.267405051	-0.16122633	0.497097673	0.037627573	0.874854333	-0.16205613	0.494856186	-0.235123078	0.318338612	-0.189186968	0.424380034	-0.386023153	0.092747754	0.245611933	0.296586466	0.464158302	0.039243267	-0.169264819	0.475593644	0.005112663	0.982932714	0.150511774	0.526477362	-0.160295377	0.499618267	0.226342334	0.337262133	0.251668256	0.284451513	-0.125175314	0.599005156	0.536749538	0.01468367	0.165495659	0.485618127	-0.107345573	0.6523799
Mrot04967	blue	0.358521146	0.120604035	-0.260198179	0.267889241	0.200963037	0.395557386	-0.308651389	0.185484393	0.507365679	0.022402747	0.818663527	1.02E-05	NA	NA	-0.268770622	0.251867997	0.112299299	0.637372181	0.046231838	0.846532147	-0.01853995	0.938161618	-0.177844232	0.45316864	-0.09677575	0.684829354	-0.036149674	0.87973479	0.043092663	0.856846052	-0.157741403	0.506564948	-0.058079055	0.80783661	0.802288429	2.09E-05	0.352180948	0.127792971	-0.214794295	0.363130288	-0.135112103	0.570070324	-0.18111378	0.444768764	-0.094611959	0.691540542	0.68401054	0.000881548	0.603495163	0.004842982	-0.157700972	0.506675292	0.50312844	0.023741272	0.374094019	0.104181999	0.329647092	0.155799992
Mrot04741	blue	0.358057627	0.121119581	-0.226745087	0.336379993	0.25688797	0.274243063	-0.25887783	0.270412423	0.509159468	0.021854463	0.73066368	0.000253365	NA	NA	-0.144313251	0.543835222	0.216084478	0.360185341	0.188151515	0.426966753	0.038702358	0.871307795	-0.280617514	0.23075374	-0.075505314	0.751714436	-0.113717775	0.633099382	0.170673009	0.471875228	-0.12454156	0.600871011	-0.061634272	0.796303675	0.729794927	0.000259899	-0.026786478	0.910744982	-0.039648585	0.868187422	0.090694563	0.703746902	-0.374199793	0.104076324	-0.28104284	0.230017782	0.726160654	0.000288821	0.390406864	0.0887864	-0.237858168	0.312576783	0.283133934	0.226421671	0.203905058	0.388529655	0.35661955	0.122729092
Mrot08834	blue	0.357838477	0.121363877	-0.029711827	0.901041021	0.019253273	0.935787006	-0.031074567	0.89652507	0.422912619	0.06319465	0.441847691	0.051115827	NA	NA	-0.293697264	0.20881744	0.180145964	0.447246709	-0.159728312	0.501156652	0.227024638	0.3357685	-0.295691216	0.20559919	-0.388286319	0.09068678	-0.092849345	0.697023882	0.209471542	0.375424664	-0.051403888	0.829592171	0.256868249	0.274281196	0.800632188	2.23E-05	0.267331015	0.254514864	0.028477271	0.905134715	-0.331673927	0.15312035	-0.158479149	0.504553565	-0.188860706	0.425194182	0.643935722	0.002184292	0.184117839	0.437123124	-0.059100366	0.804519512	0.350730605	0.129479331	0.44826842	0.0474495	0.541581245	0.013650109
Mrot13182	blue	-0.357653976	0.121569821	-0.064722154	0.786319549	0.230238045	0.328786478	-0.276769523	0.237481535	-0.005093541	0.982996542	0.469151698	0.036906261	NA	NA	0.354808526	0.124777643	-0.166458875	0.483046461	0.166823839	0.482073819	-0.496800105	0.025857436	-0.383166304	0.095398144	0.16075705	0.498367494	0.221175241	0.348699652	0.623640538	0.00330125	0.224097916	0.342202856	0.04030632	0.866019512	-0.020395974	0.931984113	0.051642722	0.828811608	0.236336398	0.3157748	-0.070690221	0.767114827	-0.48462247	0.030346602	-0.293106723	0.20977694	0.367500289	0.110924292	0.074758525	0.754097183	-0.252759597	0.282297963	-0.076296637	0.749191958	-0.445347769	0.049091332	-0.185052548	0.434758386
Mrot12232	blue	0.357372607	0.121884371	-0.299457119	0.19961122	0.183048985	0.439835509	-0.210083745	0.373998787	0.469485429	0.036754016	0.802329066	2.08E-05	NA	NA	-0.237321239	0.313702913	0.105169744	0.659013057	0.199379267	0.39936946	0.069000108	0.77254073	-0.181254854	0.444408165	-0.046513675	0.84560731	-0.128698015	0.588677959	0.140591363	0.554381006	-0.228511929	0.332526181	-0.129080401	0.587561486	0.805798943	1.80E-05	0.337516505	0.145575609	-0.074288281	0.755598669	-0.256450542	0.275089665	-0.038164688	0.873081688	-0.043129008	0.856726507	0.583222192	0.006951014	0.502518924	0.023938915	-0.314590804	0.176726805	0.602842006	0.004901494	0.480169966	0.032132555	0.265773166	0.257398973
Mrot06359	blue	0.356675932	0.122665703	-0.195190019	0.409549586	0.264215457	0.26030345	-0.200450487	0.396788868	0.390426811	0.088768665	0.579575751	0.007399952	NA	NA	-0.203640394	0.389159007	-0.210147208	0.373851152	-0.030092074	0.899780628	0.114266863	0.631448384	0.139942658	0.556228385	-0.073993954	0.756538883	-0.096609879	0.68534302	0.176082772	0.457727714	-0.015617477	0.94789541	-0.208232496	0.378319885	0.674847435	0.001097707	-0.053593816	0.822440838	-0.140238772	0.555384773	0.056660818	0.812448105	-0.345337463	0.135888543	-0.114418928	0.63099145	0.638013152	0.002471387	0.607841544	0.004468116	0.00650786	0.978276155	0.151482079	0.523783824	0.219538619	0.352368733	0.466197335	0.038275492
Mrot12291	blue	-0.356266925	0.123126071	-0.192466463	0.416242855	0.156838508	0.509031826	-0.26757085	0.254072679	-0.059834573	0.802136877	0.351116851	0.129028697	NA	NA	0.525283455	0.0173895	-0.081281611	0.733358755	0.116067591	0.626045763	-0.546292547	0.012699572	-0.263499872	0.261644635	-0.024208088	0.919308155	0.390507403	0.088697033	0.383551409	0.095037677	0.535644542	0.014928664	-0.158227787	0.505238443	-0.210415367	0.373227689	0.03484881	0.884034091	-0.003103466	0.989639436	-0.080873587	0.734650924	-0.500134905	0.024724503	-0.317232471	0.172923701	0.274511666	0.241487469	0.128518465	0.589202505	-0.251349791	0.285081852	-0.206376079	0.382681113	-0.579869759	0.007362898	-0.241221173	0.305578838
Mrot05772	blue	-0.356142654	0.123266192	0.259250185	0.269699354	-0.289679844	0.215402396	0.07357074	0.757891399	-0.345936809	0.135165443	-0.349354629	0.131093757	NA	NA	0.10011379	0.674520729	-0.068115893	0.775383465	-0.063730234	0.789523328	0.099268911	0.677124722	-0.025939966	0.913555359	0.123823217	0.602988802	0.032878479	0.890551864	0.573617572	0.008184378	0.069796859	0.769981574	0.471207258	0.035976277	-0.10056001	0.673146873	-0.010064323	0.966409629	0.232086405	0.324809678	-0.315935496	0.174783855	-0.186960594	0.42995221	-0.120616114	0.612481021	-0.197883865	0.402987295	-0.588552318	0.006335141	0.068551754	0.773981832	-0.36272991	0.115994472	-0.120712678	0.612194336	-0.010138382	0.966162587
Mrot01678	blue	0.355638854	0.123835411	0.094414316	0.69215466	0.226306686	0.337340276	-0.210104198	0.373951203	0.175861935	0.458300945	0.395364456	0.084458083	NA	NA	-0.262243764	0.264009425	-0.055056926	0.817670435	-0.007796749	0.973975002	0.018570257	0.938060716	0.540092559	0.013962101	-0.140312525	0.555174742	0.085687946	0.719448985	0.058693436	0.805840792	-0.17469126	0.461345832	0.013330564	0.955517387	0.45373205	0.044491665	0.233144433	0.322546233	0.088894879	0.70937829	-0.228727512	0.332057745	-0.32221236	0.165907177	-0.28574036	0.221990908	0.41227862	0.070860101	0.320404921	0.1684308	0.193398339	0.413946116	0.028405561	0.905372575	0.093273965	0.695701592	0.26164368	0.265143901
Mrot11126	blue	0.355626833	0.123849016	0.113097461	0.634966555	0.430945371	0.057832403	-0.2777324	0.235786306	0.200052233	0.397747196	0.692319792	0.000717766	NA	NA	-0.113919061	0.632493962	0.0167688	0.944059811	0.124882713	0.599866313	-0.47346785	0.0349747	0.275379986	0.23994177	0.034821576	0.884124133	-0.085916196	0.718730719	0.011686352	0.960999663	0.001974069	0.993409696	-0.191680703	0.418184798	0.18761102	0.428320322	0.448366963	0.047394849	0.176564282	0.456479123	0.075747119	0.750943384	-0.367515012	0.110908896	-0.313869358	0.177775261	0.443809723	0.049973251	0.488912173	0.028700501	-0.126213245	0.59595455	0.143571729	0.545928992	-0.231373654	0.326339781	-0.120374803	0.613197677
Mrot10978	blue	0.355597641	0.123882059	-0.166666667	0.48249257	-0.074645496	0.754458008	-0.194490972	0.411261921	0.490507236	0.028106646	0.415202949	0.068686122	NA	NA	0.172232814	0.467773625	-0.176640415	0.456281863	0.137796458	0.562359791	-0.309907299	0.183608601	0.082066758	0.730874226	-0.169581544	0.474756033	0.14459265	0.543047258	0.095170832	0.689805001	-0.174644741	0.461467039	-0.210628565	0.37273243	0.198594114	0.401266754	-0.19350371	0.413686847	0.116106829	0.625928242	0.427848599	0.059857098	-0.262237262	0.264021702	-0.188826519	0.425279539	0.387188767	0.091682032	0.507917186	0.022233026	-0.176373344	0.45697403	0.075354855	0.752194328	-0.148116548	0.533153981	0.138880686	0.559258571
Mrot08366	blue	0.355373336	0.12413616	-0.206219045	0.383051314	0.327223517	0.159046612	-0.198834746	0.400684751	0.442587238	0.050682836	0.735279597	0.000220946	NA	NA	0.155517408	0.512651649	-0.08123335	0.733511556	0.02700425	0.910022153	-0.353562265	0.12620143	-0.277563182	0.23608366	-0.134694053	0.571275261	-0.105112096	0.659189136	-0.179656891	0.448501625	0.02544185	0.915209545	-0.242362417	0.303225828	0.287513161	0.2190099	0.143861864	0.545109327	-0.136365514	0.566464301	0.326427962	0.160122454	-0.292170523	0.211304028	-0.2057896	0.384064737	0.540491673	0.013877899	0.810025163	1.50E-05	-0.230702019	0.327785525	0.26090324	0.266547947	-0.110426494	0.643030429	-0.000325622	0.998912921
Mrot13322	blue	0.354931739	0.124637503	-0.182025525	0.442440947	0.453080468	0.044836754	-0.259263614	0.269673659	0.381271469	0.097186329	0.879535275	3.25E-07	NA	NA	-0.016881091	0.943685776	0.014777994	0.950692821	0.049516361	0.835766388	-0.198063491	0.40255178	-0.17677722	0.455927517	-0.176278805	0.457219173	-0.06305202	0.791715753	0.196578932	0.406158931	-0.029054247	0.903221215	-0.258797108	0.270567164	0.575337034	0.007951343	0.366518349	0.111954639	-0.017441433	0.941819496	-0.092424737	0.698346978	-0.244272955	0.299311397	-0.401454806	0.079356641	0.693655873	0.000694005	0.629750696	0.00292394	-0.262228684	0.264037897	0.452541464	0.045123773	0.120643444	0.612399879	0.135018554	0.570339862
Mrot00622	blue	0.354816136	0.124768984	-0.215451263	0.361628989	0.216709158	0.358764399	-0.247021136	0.293735055	0.587879519	0.006410315	0.872089501	5.42E-07	NA	NA	-0.144468121	0.543398393	0.0668059	0.779600121	0.171776576	0.46897146	-0.183800439	0.437927657	-0.209083863	0.376329187	-0.071126958	0.765714422	-0.016944843	0.943473429	0.192597886	0.415918529	-0.07690123	0.747266363	-0.04484803	0.851075851	0.72661606	0.000285053	0.240905521	0.306231597	0.012966879	0.956729859	-0.077874722	0.744168875	-0.404315711	0.07704087	-0.23784086	0.312613047	0.785468618	4.07E-05	0.516405798	0.019747086	-0.233287286	0.322241348	0.359592549	0.119418381	0.144397797	0.54359673	0.295665904	0.205639836
Mrot10402	blue	-0.354656312	0.124950923	0.168247679	0.47828857	-0.411510758	0.071439383	0.243204036	0.301497653	-0.192261905	0.416747935	-0.662301314	0.001464787	NA	NA	-0.077998051	0.74377673	-0.21098889	0.371896242	-0.278274864	0.234834704	0.299393486	0.199711422	0.161738031	0.495714863	0.078825478	0.741147374	-0.163485751	0.491006051	0.35956444	0.119449381	0.216464144	0.35932134	0.329342142	0.156205955	-0.141719426	0.551175064	-0.141490527	0.551824919	0.11026627	0.643515395	-0.360189593	0.118761302	0.360206863	0.118742334	0.278137297	0.235075792	-0.391280709	0.088011869	-0.602444952	0.004937348	0.213829488	0.365341503	-0.101441075	0.670437112	0.21151042	0.370687837	0.163467256	0.491055767
Mrot06806	blue	-0.353920096	0.125791451	-0.001419181	0.995262132	0.219456756	0.352552843	-0.271294225	0.247270559	-0.242513429	0.302915299	0.402076299	0.078849231	NA	NA	0.390873968	0.088371762	-0.082148944	0.730614301	0.180944958	0.445200492	-0.323474651	0.164160198	-0.089879716	0.706294819	-0.079342831	0.739504757	0.049231457	0.836699139	0.49601007	0.026131744	0.448677434	0.047222981	-0.10968558	0.645274184	0.028761759	0.904191166	0.238899159	0.310400402	-0.171960329	0.468488836	-0.272987004	0.244216983	-0.449387677	0.046831611	-0.104765526	0.660248062	0.232378022	0.32418488	0.184183821	0.436955973	-0.154535517	0.515349952	-0.141969826	0.550464561	-0.307042066	0.187906894	-0.161056044	0.497558267
Mrot06284	blue	0.353230636	0.126582237	-0.163980529	0.489676993	0.122132737	0.607984667	-0.181002961	0.445052137	0.572784618	0.008299255	0.743671077	0.00017103	NA	NA	-0.229595411	0.330175849	0.146026653	0.53901126	-0.068899422	0.772864294	-0.028589057	0.904763947	-0.151187007	0.52460225	-0.172190353	0.467885039	-0.011697886	0.9609612	0.28004281	0.2317506	-0.096617876	0.685318253	0.055741082	0.81544188	0.857621084	1.35E-06	0.285607745	0.222214964	-0.196850888	0.405496822	-0.186324213	0.431552046	-0.205485697	0.384782807	-0.229482504	0.330420312	0.784578882	4.21E-05	0.446691076	0.048330877	-0.200727556	0.396122903	0.490145865	0.028240333	0.37508702	0.10319299	0.507336502	0.022411754
Mrot04689	blue	0.353050935	0.126788927	-0.226973534	0.335880236	0.395958562	0.083950047	-0.249399734	0.288960407	0.512028989	0.020999584	0.834556986	4.76E-06	NA	NA	-0.200118597	0.397587413	0.022116254	0.926261747	0.09274311	0.697354835	-0.00561782	0.981246651	-0.223613145	0.343275526	-0.187258464	0.429204458	-0.064134423	0.788217453	0.119046082	0.617149805	-0.065418211	0.784073342	-0.10183011	0.669241859	0.7812001	4.78E-05	0.146324129	0.538175739	-0.043447301	0.85567972	-0.051833948	0.828186747	-0.29286468	0.210171048	-0.148429065	0.532280636	0.814520475	1.23E-05	0.610036396	0.004288128	-0.1995185	0.399033525	0.42199804	0.063828174	0.277617653	0.235987916	0.396606862	0.08339825
Mrot05942	blue	0.353032137	0.126810563	-0.321190141	0.16733123	0.130883231	0.582309787	0.019707598	0.934274853	0.463169807	0.039719204	0.549569331	0.012070546	NA	NA	-0.252690531	0.282433952	-0.054950166	0.818018314	0.078025558	0.743689277	0.216060718	0.360239452	-0.327855708	0.158195259	-0.068078016	0.775505302	-0.132537194	0.577509446	0.211348306	0.371063222	0.027470283	0.908475526	0.00469809	0.98431649	0.743010671	0.000174572	-0.018168138	0.939399561	-0.161690831	0.495842335	0.165938192	0.484435778	-0.216401274	0.359464332	-0.212232831	0.369017667	0.652641559	0.001813217	0.288257028	0.217766932	-0.390863179	0.088381323	0.302545903	0.194787651	0.348633623	0.131945377	0.515523396	0.019994682
Mrot10739	blue	-0.3530063	0.126840303	-0.203881644	0.388585307	0.415809253	0.068241725	-0.197766142	0.403272863	0.256361448	0.275262296	0.670097262	0.001226307	NA	NA	0.129026374	0.587719178	-0.171276499	0.47028617	0.457928892	0.042317725	-0.255503369	0.276928409	-0.032914127	0.890433878	0.139682657	0.556969584	-0.180543784	0.446227285	0.312788498	0.179353945	-0.201804775	0.393539562	0.045680427	0.848342142	0.361337375	0.117505384	0.142168666	0.549900653	-0.194930912	0.410183824	-0.375379196	0.102903291	0.261727537	0.264985184	0.011168387	0.962727068	0.306052229	0.189407434	0.356854191	0.122465443	-0.140388807	0.554957548	0.703760732	0.000534917	0.272201758	0.245630452	-0.069754364	0.770118009
Mrot03316	blue	0.352887906	0.126976649	-0.30726014	0.187577386	0.276073171	0.238712413	-0.321884856	0.166362513	0.606108392	0.004614613	0.887977238	1.75E-07	NA	NA	-0.032827232	0.890721478	-0.021842505	0.927172122	0.212732116	0.367865856	-0.280289282	0.231322738	-0.099365361	0.676827274	0.126426813	0.595327654	-0.170866411	0.471365685	-0.017379378	0.942026164	-0.177919782	0.452973625	-0.191271958	0.419196901	0.527898629	0.016739769	0.282896318	0.226828449	-0.08154005	0.732540664	0.073521004	0.75805039	-0.146753268	0.536971462	-0.263873156	0.260944464	0.542800207	0.01339885	0.639814067	0.002380941	-0.270171145	0.24930988	0.513675309	0.020521257	0.132796777	0.576757601	0.009104136	0.969612827
Mrot03790	blue	-0.352530244	0.127389176	0.008046715	0.973140917	0.201153851	0.395099466	0.100003224	0.674861302	0.156555197	0.509807068	0.315900892	0.174833671	NA	NA	-0.059589313	0.802932604	-0.220426964	0.350374424	0.299224889	0.199977071	-0.090923844	0.70303052	-0.46047254	0.041040639	-0.096611974	0.685336532	0.039130234	0.869896558	0.198948021	0.40041094	-0.163217953	0.49172614	0.335612049	0.148005735	0.260989175	0.266384755	0.21089403	0.372116276	0.171334326	0.470134048	-0.367523006	0.110900537	0.175895447	0.458213935	0.369502976	0.108844103	0.26495842	0.258915561	-0.009478001	0.968365552	-0.11563276	0.627348695	0.447835112	0.047690381	0.253534828	0.280774347	0.071710956	0.763842913
Mrot07492	blue	0.352379465	0.127563368	-0.084321972	0.723752204	0.419968026	0.065251455	-0.04038885	0.865747558	0.316061661	0.174602309	0.63281001	0.002748952	NA	NA	-0.128362722	0.589657663	0.163273858	0.491575774	-0.100963883	0.671904256	0.092275905	0.698810945	-0.230987116	0.32717137	-0.406851402	0.075030725	-0.025243041	0.91586986	0.167303488	0.480797022	-0.007715189	0.974247157	0.03986449	0.867475695	0.705674388	0.00050858	0.152164696	0.521892779	0.133856238	0.573693404	-0.33331117	0.150979292	-0.089158141	0.708553603	-0.138456725	0.560470324	0.748949434	0.000144863	0.498192517	0.025379512	-0.371688631	0.10660619	0.494651691	0.026608749	0.367170815	0.111269243	0.444785146	0.049412547
Mrot02818	blue	0.351687449	0.128365018	-0.182968426	0.440040297	0.040356139	0.865855345	-0.178481858	0.451524109	0.38634646	0.092451248	0.586532919	0.006562974	NA	NA	-0.241423279	0.305161335	-0.027961527	0.906845573	0.024296824	0.919013306	0.247346511	0.29307908	-0.099192318	0.677360962	-0.111444492	0.63995241	-0.202630452	0.391565786	0.033931502	0.88706764	-0.239214292	0.309743367	-0.041923084	0.860694566	0.750502389	0.000137852	0.60444646	0.004758793	-0.171141127	0.470642384	-0.339834534	0.142655579	0.124116002	0.602125253	0.073761647	0.757281209	0.331155553	0.153802614	0.327787497	0.158286964	-0.219675624	0.352060732	0.569795437	0.008722392	0.61879177	0.003628684	0.217794518	0.35630323
Mrot10441	blue	0.351647931	0.128410904	-0.14524278	0.541215765	0.218651325	0.354367219	-0.181377746	0.444094165	0.500055553	0.024750997	0.447670582	0.047782091	NA	NA	0.00507137	0.983070541	-0.128502725	0.589248501	0.024258091	0.919142005	0.430728527	0.057972462	0.115000248	0.629245857	-0.15401012	0.516796541	-0.092422274	0.698354658	-0.119070169	0.617078072	-0.259593614	0.269042723	-0.050479213	0.832615661	0.683215321	0.000898756	0.241448781	0.305108677	0.058992146	0.804870846	-0.440815126	0.051725098	-0.068426727	0.774383825	0.038080126	0.873360731	0.340716441	0.141555499	0.203414926	0.389695601	-0.106693713	0.654364532	0.288885548	0.21672032	0.502139482	0.024062609	0.264217315	0.260299974
Mrot12383	blue	0.351634139	0.128426921	-0.239065481	0.310053524	0.111162683	0.640803926	-0.216191143	0.359942486	0.636838583	0.002531907	0.721682754	0.000328194	NA	NA	0.025223316	0.915935379	-0.128679488	0.588732075	0.005868849	0.98040882	-0.292821625	0.210241204	-0.037803406	0.874273966	-0.139323521	0.557994113	-0.136135651	0.56712486	-0.019906445	0.933613091	-0.1178663	0.620667452	-0.156838365	0.509032216	0.486277484	0.02970297	0.299355451	0.19977133	-0.26497296	0.258888446	0.119532888	0.615700673	0.00917958	0.969361127	-0.22083745	0.34945511	0.503907639	0.023490491	0.695598678	0.000660644	-0.144857386	0.542301124	0.555766852	0.010949777	0.193632494	0.413370088	0.143209131	0.546954153
Mrot03196	blue	-0.351433593	0.128659985	-0.201534232	0.394187489	0.248521977	0.290716766	-0.198179722	0.402270106	0.009113029	0.96958316	0.583231213	0.006949932	NA	NA	0.361331803	0.117511457	-0.118116155	0.619921817	0.430409517	0.058178977	-0.586731337	0.006540294	-0.302421087	0.194981039	0.053620355	0.822354254	0.491793716	0.027634757	0.394076516	0.08556723	0.179473559	0.44897251	-0.123792532	0.603079333	-0.041464804	0.86220337	0.155847591	0.511745796	-0.05359445	0.822438769	-0.047913226	0.841017631	-0.527415561	0.016858298	-0.316588197	0.173846037	0.393937518	0.085687572	0.155747571	0.512020119	-0.241391732	0.30522648	-0.063680035	0.789685553	-0.490986202	0.027930223	-0.220323909	0.350605445
Mrot08913	blue	0.35103493	0.129124182	-0.276244793	0.238408671	0.193951345	0.412586403	-0.306522932	0.188692871	0.522054229	0.018219466	0.703750179	0.000535065	NA	NA	-0.140267733	0.555302296	-0.050225098	0.833446963	0.058006743	0.808071589	-0.40076701	0.079921003	-0.261190308	0.266003047	-0.207411215	0.380245835	0.061837689	0.795645007	-0.071368429	0.764940437	0.014065092	0.953068866	-0.221993834	0.346872833	0.351778884	0.128258892	0.12187106	0.608759504	0.033062279	0.889943567	0.35322348	0.126590463	-0.145870116	0.539451165	-0.116828113	0.62376949	0.619398447	0.003586299	0.733727367	0.000231426	-0.175153599	0.46014207	0.412526333	0.070673975	-0.016356962	0.945431706	0.140974127	0.553292261
Mrot02091	blue	-0.35095962	0.129212005	-0.083859101	0.725212201	0.654713838	0.001733147	-0.348640375	0.131937384	0.183442466	0.438835963	0.656287722	0.001674334	NA	NA	0.05020378	0.833516708	-0.160000099	0.500419039	0.474390656	0.034572145	-0.298886942	0.200510266	-0.241748932	0.304489336	0.300303577	0.198281507	-0.181915254	0.442722145	0.01607231	0.946380011	-0.217115654	0.357841485	0.019583724	0.934687128	0.146548374	0.537546294	0.103436283	0.664315252	-0.006090676	0.97966847	-0.077072646	0.746720674	-0.138538432	0.5602367	-0.103752243	0.663347662	0.296835576	0.203767139	0.268509002	0.252347702	0.213027806	0.367184687	0.301611501	0.196238528	-0.088041281	0.712054383	-0.290411378	0.214193285
Mrot03931	blue	-0.350112136	0.130203224	-0.444480799	0.049586976	0.492048065	0.027542203	-0.189108531	0.424575687	0.007489339	0.975000803	0.66285761	0.001446569	NA	NA	-0.215162011	0.362289548	-0.054557677	0.819297527	0.487962702	0.029058651	-0.260322701	0.267652046	-0.224936308	0.340352347	0.297736572	0.202332359	0.213319084	0.366514385	0.069253691	0.771725978	-0.196711683	0.405835658	0.158961375	0.503240909	0.290740734	0.213650375	0.009450771	0.968456394	-0.160440886	0.499223888	-0.203055871	0.390550971	0.150909833	0.525371581	-0.062407082	0.793802005	0.378796538	0.099558657	0.469636773	0.036685135	-0.232442912	0.324045948	0.601121536	0.005058418	0.152046616	0.522219664	-0.062074318	0.794878961
Mrot05453	blue	0.350000133	0.130334625	-0.115999738	0.626249007	0.1933319	0.414109639	-0.28073244	0.230554728	0.285168814	0.222957607	0.41121939	0.071660119	NA	NA	-0.189181227	0.424394352	0.327805108	0.158263284	0.238924488	0.310347561	0.159459572	0.501886513	0.371459276	0.106839451	0.145062162	0.541724304	-0.043705255	0.854831545	-0.097788491	0.681696006	-0.226126666	0.337735062	-0.134145759	0.572857271	0.42769644	0.059957946	0.234846258	0.31892529	0.160357497	0.499449882	-0.388625367	0.090380944	-0.123903632	0.602751573	-0.259295586	0.269612489	0.203338356	0.389877926	-0.01267943	0.957688239	-0.087100782	0.715006674	0.189763563	0.422943249	0.225181692	0.339811843	0.011117516	0.962896733
Mrot09053	blue	-0.349509399	0.130911458	-0.242390176	0.303168731	-0.160588846	0.498823018	0.244818278	0.298199783	-0.204239341	0.387735561	-0.408880974	0.073450188	NA	NA	-0.172283312	0.467641139	-0.175518068	0.459194263	-0.141946868	0.550529688	0.027586244	0.908090736	0.239727142	0.308675897	0.243428932	0.301036869	0.60628839	0.004599216	-0.110082721	0.644071131	0.205212232	0.385429598	0.231106871	0.326913596	-0.256009477	0.275944952	-0.153560638	0.518035637	-0.174513632	0.461808734	-0.16670701	0.482385066	0.297860749	0.202135144	0.200140109	0.397535628	-0.204043491	0.388200696	-0.273116129	0.243985054	-0.168815236	0.476783881	-0.024217614	0.919276503	0.014699837	0.950953295	0.125304939	0.598623821
Mrot08297	blue	0.34934559	0.131104409	-0.287188386	0.219554043	0.065927043	0.782432355	-0.257057689	0.273915026	0.53774368	0.014466028	0.635478117	0.002603545	NA	NA	-0.228757988	0.331991556	0.136513862	0.56603817	0.221084783	0.348901866	-0.374229997	0.104046163	-0.231081922	0.326967289	0.126022859	0.596513634	0.172895004	0.466037832	-0.25999957	0.268267835	-0.206774387	0.381743014	-0.278249844	0.234878539	0.248119214	0.291524869	0.345921526	0.135183848	-0.061808877	0.795738292	0.356735861	0.122598351	-0.081705564	0.732016875	-0.065451789	0.783965024	0.371381099	0.106919045	0.36524693	0.113298953	-0.238787048	0.310634351	0.384684096	0.093983233	-0.002389309	0.992023482	-0.059200009	0.804196054
Mrot03889	blue	0.348950846	0.131570206	-0.164472297	0.488357776	0.35989659	0.119083443	-0.165489787	0.485633826	0.411740186	0.07126593	0.820108489	9.56E-06	NA	NA	0.051193397	0.830280232	-0.053530129	0.822648624	-0.019648476	0.934471621	-0.300944944	0.197277922	-0.171975467	0.468449088	-0.183975059	0.437484939	-0.125297444	0.598645868	-0.085929085	0.718690167	-0.046606442	0.845302941	-0.188986998	0.424878935	0.4573429	0.042616236	0.371295873	0.107005863	-0.130728458	0.58275986	-0.085050135	0.721457276	-0.175543459	0.459128268	-0.208965292	0.376606081	0.583985646	0.006859906	0.854200692	1.65E-06	-0.128675186	0.58874464	0.451566264	0.045646659	0.085057144	0.721435196	0.048769402	0.838212315
Mrot12057	blue	0.348363539	0.132265395	-0.132933791	0.576360928	0.130735066	0.582740639	-0.191807335	0.417871508	0.539906729	0.014001447	0.657337394	0.001636048	NA	NA	-0.283535916	0.225734596	0.102008879	0.668692871	0.225391646	0.339349779	0.189416913	0.423806733	0.006181847	0.979364188	-0.146604315	0.537389324	-0.108802476	0.647952403	-0.003600027	0.98798183	-0.348951594	0.131569323	0.01079989	0.963956099	0.846351477	2.56E-06	0.289182005	0.21622781	-0.164192307	0.489108662	-0.195102319	0.409764198	-0.033044659	0.89000188	0.190170175	0.421931602	0.541634973	0.013638955	0.361933905	0.116856427	-0.191566348	0.418467823	0.511511336	0.021151802	0.563680083	0.009642918	0.406229799	0.075519835
Mrot06190	blue	0.347937744	0.132771026	-0.027109441	0.909673027	0.125962491	0.596690955	-0.065626002	0.783403108	0.418682861	0.066164782	0.663086393	0.001439132	NA	NA	-0.239423772	0.309307077	0.335801312	0.147762973	0.026002066	0.913349158	0.053072211	0.824142966	-0.14491162	0.542148328	-0.213223426	0.36673444	-0.050150306	0.833691665	0.215573119	0.361350916	-0.19481008	0.410479778	0.018406267	0.938606698	0.843031731	3.06E-06	0.238264608	0.311725956	-0.240205533	0.307682158	-0.209926289	0.374365225	-0.18305363	0.439823702	0.06348309	0.790322083	0.709729409	0.000456392	0.418245443	0.066477824	-0.259710886	0.26881873	0.440289138	0.052037586	0.432528875	0.056817396	0.523768784	0.017774945
Mrot07654	blue	0.347607375	0.133164278	-0.177577672	0.453857052	0.172795825	0.466297602	-0.148123608	0.533134242	0.539363823	0.014116907	0.736129465	0.000215381	NA	NA	-0.228023464	0.333588999	0.271972835	0.246043506	0.032973026	0.890238949	-0.030286702	0.899135593	-0.129548191	0.586196876	-0.120073858	0.614091908	-0.005584248	0.981358702	0.31027392	0.183063458	-0.086918603	0.715579	-0.011617382	0.961229669	0.844417098	2.84E-06	0.048941663	0.837648117	-0.155918767	0.511550627	-0.144387568	0.543625583	-0.309905993	0.183610545	-0.229457258	0.330474988	0.838305939	3.93E-06	0.452180041	0.045317022	-0.203619078	0.389209719	0.396179761	0.083761472	0.297719172	0.202360004	0.546934249	0.012574349
Mrot12876	blue	-0.347428833	0.133377147	-0.278378268	0.234653593	0.524446688	0.0176016	-0.257982438	0.272131955	0.073702619	0.757469863	0.78521768	4.11E-05	NA	NA	0.250069212	0.287625208	-0.145544709	0.540366156	0.595640276	0.005586228	-0.605016436	0.004708932	-0.278560423	0.23433477	0.149691518	0.528759399	0.199444342	0.39921243	0.156960906	0.508697075	0.070959006	0.766252878	-0.167373974	0.480609535	0.002040466	0.99318804	0.279218404	0.233185453	-0.085548769	0.719887067	-0.073643552	0.757658657	-0.207427895	0.380206665	-0.222712095	0.345274517	0.35449266	0.125137416	0.360850833	0.118036597	-0.274581287	0.2413633	0.315287285	0.175718631	-0.29834946	0.201360227	-0.380232786	0.098176871
Mrot12350	blue	0.347087454	0.13378483	-0.125913045	0.59683621	0.082611703	0.729151307	-0.065849351	0.782682854	0.613423897	0.004022133	0.642611535	0.002245932	NA	NA	-0.139256964	0.558184077	0.035623952	0.881471897	0.07565802	0.751227471	-0.386041837	0.0927306	0.123646744	0.603509541	-0.018580398	0.938026955	-0.004265228	0.985761353	0.134288287	0.572445849	-0.082778817	0.728623203	-0.01227104	0.959049941	0.487527589	0.029223948	0.006979128	0.976703413	-0.177043012	0.455239476	0.147394739	0.53517364	-0.358490793	0.120637747	-0.464504852	0.039077462	0.68438346	0.000873575	0.528244092	0.016655415	0.067360885	0.777812983	0.239579255	0.308983487	-0.053561798	0.822545298	0.330768264	0.154313725
Mrot12399	blue	-0.346545866	0.134433414	0.201987162	0.393103094	0.448210032	0.047481904	-0.044826828	0.851145502	0.027795008	0.907398045	0.223043654	0.344538161	NA	NA	0.020174189	0.932722101	-0.03857043	0.871743002	0.098601493	0.679184259	-0.201070431	0.395299621	0.065793586	0.78286267	0.35267696	0.127219839	-0.181449565	0.443910716	-0.132936144	0.576354118	-0.026087355	0.913065964	0.517568999	0.019424438	0.069667337	0.770397444	-0.173697622	0.463938328	-0.231208844	0.326694194	0.061477334	0.796811936	-0.173997928	0.463154019	0.278531862	0.234384742	0.219207567	0.35311361	0.183280558	0.439247109	-0.049812862	0.834795893	0.006917523	0.976908999	-0.10051948	0.673271618	0.04473089	0.851460688
Mrot06290	blue	-0.346166731	0.134888768	-0.395715059	0.084157999	0.453674492	0.044522066	-0.158613178	0.504188561	-0.085267267	0.720773388	0.540531053	0.013869613	NA	NA	-0.005981274	0.9800336	-0.169374976	0.475302239	0.599186036	0.005239882	-0.224693218	0.340888294	-0.217755549	0.356391429	0.148465073	0.532180051	0.305335369	0.190499179	-0.027192196	0.909398378	-0.220257849	0.350753579	-0.203339782	0.389874529	0.04220334	0.859772101	0.253102586	0.281623233	-0.198342745	0.401875221	-0.088909154	0.709333566	0.261192308	0.265999253	0.052461659	0.826136312	0.097153895	0.683658817	0.258894499	0.270380476	-0.300584641	0.19784129	0.525144538	0.01742457	0.101566534	0.670051573	-0.29636017	0.204526913
Mrot03527	blue	0.345356392	0.135865664	-0.382032828	0.096464905	0.160828619	0.498173733	-0.359622057	0.119385845	0.395706786	0.084165071	0.755318463	0.000117926	NA	NA	-0.087074793	0.715088311	-0.050222847	0.833454327	-0.04364225	0.855038697	-0.011646607	0.961132208	-0.223916047	0.342605055	0.031213664	0.896064292	0.065190213	0.78480892	0.088612527	0.710263122	0.014416816	0.951896551	-0.045878569	0.847691663	0.649223088	0.001952067	0.29377346	0.208693851	-0.16303797	0.492210393	-0.039299607	0.86933803	-0.413566815	0.069896183	-0.398391653	0.081892995	0.604873018	0.004721437	0.55139801	0.011730613	-0.252089036	0.283619985	0.220199782	0.350883817	0.136236608	0.566834698	0.195166866	0.409606239
Mrot01131	blue	0.345073066	0.136208398	-0.245072197	0.297683042	0.292599084	0.21060407	-0.297588181	0.202568199	0.147049006	0.536142267	0.656575742	0.001663755	NA	NA	-0.154701515	0.514893307	0.065992901	0.782220028	0.244131641	0.29959987	-0.035100086	0.883203387	0.214603382	0.363567227	-0.020866808	0.930417593	0.014787111	0.95066244	-0.052701499	0.825353154	-0.299112206	0.200154751	-0.226870282	0.336106061	0.500853135	0.024485715	0.051602153	0.828944183	-0.289130269	0.216313707	0.178096309	0.452518127	-0.134547428	0.571698136	-0.119733179	0.615104839	0.417158181	0.067260758	0.736726905	0.000211541	-0.236373836	0.315695887	0.313699705	0.178022426	0.20029351	0.397166454	0.155886286	0.511639688
Mrot04763	blue	0.344802677	0.136536052	-0.204597687	0.38688531	0.113428279	0.633970513	-0.33132871	0.153574478	0.187358766	0.428952823	0.572741609	0.008305222	NA	NA	-0.035976182	0.880307991	0.040805559	0.864374622	0.107575809	0.651679468	0.25266252	0.282489116	0.025133491	0.916233738	0.083185084	0.727339834	-0.192739358	0.415569556	0.295338328	0.20616634	-0.193824942	0.412896985	-0.295313876	0.206205678	0.632139535	0.002786536	0.285530122	0.222346179	-0.27856653	0.234324087	0.010353917	0.965443635	-0.233497504	0.321793002	-0.282560407	0.227404311	0.306260132	0.189091598	0.268316701	0.252700675	-0.271278176	0.247299626	0.186841936	0.430250271	0.31593433	0.174785534	0.146484114	0.537726635
Mrot12985	blue	0.344591998	0.136791733	-0.127365985	0.592574117	0.30778398	0.186787461	-0.141907281	0.550641992	-0.007268576	0.975737491	0.318548776	0.171049692	NA	NA	-0.253392242	0.281054198	0.225396153	0.339339864	0.054212991	0.820421302	0.191136756	0.419531969	0.214739321	0.363256074	0.036648089	0.878088403	-0.137459692	0.563324586	0.040238075	0.866244407	-0.326624473	0.159856244	-0.166374447	0.483271601	0.390125476	0.089036872	-0.128582182	0.589016336	-0.318704291	0.170829208	0.376660934	0.101639397	0.147229053	0.535637736	-0.281771486	0.228760524	0.241590939	0.304815249	0.370786031	0.107526297	-0.311136995	0.181784442	0.339656993	0.142877763	0.315409829	0.175541651	0.242829241	0.302266513
Mrot05121	blue	0.344517812	0.136881846	-0.417179999	0.067244979	0.087131706	0.71490954	-0.095542329	0.688652168	0.358784105	0.120312259	0.461440783	0.040562426	NA	NA	-0.296983702	0.203530794	-0.097531513	0.682490605	0.131243356	0.581263139	0.30571746	0.189916747	0.066460629	0.780712487	0.082531989	0.729403254	-0.273453426	0.243379883	-0.029900143	0.900416787	-0.339598196	0.142951399	-0.197199774	0.404648281	0.597226717	0.005429008	0.297135173	0.2032893	-0.223590492	0.343325699	-0.154824816	0.514554239	0.45855861	0.041998743	-0.170025555	0.473583051	0.143722578	0.545502758	0.333658455	0.150527833	-0.209831785	0.374585255	0.729384673	0.000263035	0.67386327	0.001123373	0.135527787	0.568873308
Mrot00588	blue	0.344052243	0.137448325	0.068173015	0.775199734	0.291252705	0.212808243	0.018400341	0.938626428	0.077491633	0.74538735	0.357764972	0.121445895	NA	NA	-0.156001012	0.51132515	-0.104945114	0.659699262	-0.182136392	0.442158321	-0.234246414	0.320198781	-0.124176885	0.601945748	-0.107009574	0.653402592	-0.196909002	0.405355413	0.106473711	0.655034848	0.036988294	0.876964896	-0.263891096	0.260910844	0.125971773	0.59666369	0.159310415	0.502291825	-0.225078146	0.34003986	0.682758181	0.000908776	-0.048773607	0.838198541	-0.246155483	0.295484637	0.352213587	0.127755201	0.467924204	0.037470454	-0.236259547	0.315936821	0.204891275	0.386189486	-0.053004419	0.824364245	0.147926984	0.533684049
Mrot10027	blue	0.343522428	0.138094981	-0.465157578	0.038766644	0.129177563	0.587277941	-0.213065615	0.36709764	0.340971023	0.141239048	0.636414132	0.002554079	NA	NA	-0.276843726	0.237350616	-0.170729484	0.471726408	0.006516393	0.978247676	0.211988018	0.36958318	0.084089079	0.724486684	0.08347652	0.726419636	-0.037428936	0.875510039	0.10813921	0.649966656	-0.145161534	0.54144449	-0.230356932	0.328529825	0.731357974	0.000248243	0.248054385	0.291655072	-0.175541887	0.459132355	-0.333063789	0.151301454	-0.009017947	0.969900377	-0.177952647	0.452888805	0.43366676	0.056096424	0.600951333	0.005074165	-0.097464165	0.682698905	0.468554029	0.037180137	0.478584248	0.032788087	0.271491913	0.246912698
Mrot06124	blue	0.343389838	0.138257146	-0.135999013	0.567517678	-0.033018697	0.890087799	-0.04661965	0.845259607	0.221193133	0.348659665	0.330215646	0.15504506	NA	NA	-0.320372357	0.168476508	0.012469794	0.958387217	0.214204499	0.364481114	0.228948058	0.331578928	0.600884651	0.005080345	0.233232557	0.322358133	-0.190603448	0.42085505	-0.022293783	0.925671403	-0.354371032	0.125276147	-0.027354922	0.908858345	0.531327138	0.015917584	0.265765436	0.257413334	-0.179778375	0.44818974	-0.330296497	0.154937912	0.093199258	0.695934172	-0.084271977	0.723909855	0.077480078	0.745424112	0.193124763	0.414619672	-0.046729315	0.844899825	0.306608823	0.188562678	0.451376168	0.045749126	0.157053745	0.508443237
Mrot00616	blue	-0.34280816	0.138970152	0.218430326	0.354865998	0.312357243	0.179986477	-0.012955419	0.95676807	-0.123696838	0.603361703	0.106493532	0.654974445	NA	NA	0.337047087	0.146171987	-0.180477592	0.44639682	-0.072199164	0.762279342	-0.416963193	0.067401898	-0.328143166	0.157809193	-0.134058231	0.573109996	0.0861336	0.718046794	0.426901072	0.060487195	0.302269753	0.195215688	-0.087871326	0.712587594	-0.314157068	0.177356635	0.205145313	0.385587964	0.484528865	0.030383329	-0.248405991	0.290949337	-0.03367842	0.887904853	-0.017826443	0.940537347	0.103155815	0.665174582	-0.12589196	0.596898155	-0.111259063	0.640512655	0.053914585	0.821394466	-0.335536733	0.148102418	-0.263007133	0.262570681
Mrot11215	blue	0.34272622	0.1390708	-0.280265611	0.231363807	-0.192897605	0.415179393	0.069659847	0.770421494	0.344537719	0.136857662	0.463297323	0.039657558	NA	NA	-0.133756541	0.573981449	-0.042132915	0.860003888	0.046542574	0.845512489	-0.210980666	0.371915315	-0.223772195	0.342923374	-0.229956358	0.329395056	0.244451684	0.298946789	-0.135881227	0.567856392	0.087765403	0.712919977	-0.206221306	0.383045982	0.305602229	0.19009227	0.543789125	0.01319776	0.006202985	0.979293642	-0.319510091	0.169689889	-0.20152569	0.394207957	-0.096672099	0.685150325	0.335143469	0.148607967	0.396243669	0.083707048	-0.003572395	0.98807407	0.204836694	0.386318794	0.049687013	0.835207788	0.039937996	0.867233405
Mrot04760	blue	-0.342620575	0.13920064	0.330632311	0.154493423	0.285874841	0.221763849	-0.009850171	0.967124002	-0.229155958	0.331127941	-0.187084803	0.429640321	NA	NA	0.033589013	0.888200646	0.079998989	0.73742299	0.004000158	0.986646161	0.102303316	0.667789032	0.178955028	0.450305731	-0.343421938	0.138217872	0.298514717	0.201098639	0.07300468	0.759701482	-0.117542596	0.621634	0.425272443	0.061581931	-0.04079871	0.864397187	0.058114691	0.807720815	0.253962069	0.279936846	-0.490072961	0.028267363	0.230969421	0.327209468	0.177491093	0.454080765	6.19E-05	0.999793222	-0.360873306	0.118012022	0.006875153	0.977050397	0.114740887	0.630024437	0.134532653	0.571740755	0.0904069	0.704646043
Mrot12522	blue	0.342469862	0.139386018	0.029288139	0.902445673	-0.011993793	0.959974431	-0.150253828	0.527194498	0.253242667	0.281347952	0.369695051	0.108646087	NA	NA	-0.252073217	0.28365122	-0.021573286	0.92806752	-0.051838942	0.828170433	0.358271129	0.12088192	-0.012199292	0.959289183	-0.136431066	0.566275985	-0.364081685	0.114541172	0.018486987	0.938337947	-0.291197238	0.212899373	-0.036861761	0.877382736	0.662845134	0.001446976	0.492612995	0.027337506	0.016841827	0.943816563	-0.378173925	0.100162041	0.181565789	0.443613923	0.427025598	0.060404101	0.169985452	0.473688936	0.291507304	0.212390273	-0.108263821	0.64958805	0.45051159	0.04621739	0.654955408	0.001724009	0.214879543	0.362935277
Mrot11155	blue	0.3423984	0.139473976	-0.236859878	0.314672493	0.426970867	0.060440612	-0.165483859	0.485649674	0.512061241	0.020990129	0.682304099	0.000918822	NA	NA	-0.241223588	0.305573847	0.091381732	0.701600576	0.064058221	0.78846361	0.174564423	0.461676349	-0.02542131	0.915277765	-0.180495392	0.446351224	-0.208537721	0.377605517	-0.097393409	0.682917769	-0.124056326	0.602301222	-0.070068199	0.769110554	0.789529833	3.48E-05	-0.018520431	0.938226601	-0.07692921	0.747177282	-0.254498323	0.278887847	-0.026953203	0.910191583	0.052527168	0.82592239	0.681179886	0.000944098	0.652841626	0.001805354	-0.092667171	0.697591443	0.540785465	0.013816178	0.48226596	0.03128186	0.439128385	0.052732284
Mrot12056	blue	-0.342358831	0.139522697	-0.04613591	0.846846977	0.483923426	0.030621722	-0.107488592	0.651944772	-0.125537313	0.597940464	0.236572544	0.315277254	NA	NA	0.102640935	0.666753179	0.080760371	0.735009587	0.212409021	0.368610977	-0.408988134	0.073367433	-0.032408561	0.892107346	-0.139062841	0.558738298	0.538818566	0.014233637	-0.025190453	0.916044535	0.244281576	0.299293804	0.362626372	0.116106329	-0.149530459	0.529208019	-0.142754814	0.548239857	0.167166316	0.481161994	-0.135415063	0.569197802	-0.268418587	0.252513623	-0.289792637	0.215215675	0.378384595	0.09995758	0.059931402	0.801822774	-0.186858436	0.430208819	-0.032828895	0.890715974	-0.40068384	0.07998945	-0.035421495	0.882141
Mrot01648	blue	0.342312077	0.13958028	-0.194709504	0.410726206	0.384033314	0.094588008	-0.166189203	0.483765768	0.579595972	0.007397399	0.866746736	7.68E-07	NA	NA	-0.193397853	0.413947314	0.07402098	0.756452536	0.056829459	0.811899442	-0.226868401	0.336110174	-0.198633655	0.401171087	-0.194373457	0.411550158	0.062313458	0.794104974	0.108925425	0.64757928	-0.033780559	0.887566956	-0.05101522	0.830862753	0.708613959	0.000470272	0.17989616	0.447887456	-0.158068229	0.505673417	0.047547768	0.842215642	-0.308570524	0.185605612	-0.274636416	0.241265009	0.896734205	8.67E-08	0.626209215	0.003137984	-0.218371597	0.354998613	0.454136299	0.044278599	0.155058863	0.513910925	0.420318704	0.065003896
Mrot04965	blue	-0.341881729	0.140111083	-0.1028689	0.666054082	0.222846972	0.34497486	-0.094637578	0.691460951	-0.096338992	0.686182186	0.403660901	0.077566415	NA	NA	0.04339771	0.855842796	-0.228965063	0.331542028	0.480171901	0.032131762	-0.36139977	0.117437384	-0.281110024	0.22990167	-0.118122685	0.619902333	-0.029780022	0.90081496	0.54119847	0.013729787	0.244588501	0.298667865	-0.115917883	0.626494228	0.056516281	0.812918414	-0.06937867	0.771324508	0.271172778	0.24749057	-0.181185954	0.444584263	-0.26672001	0.255643584	-0.045455677	0.849080092	0.33796196	0.145011249	0.231292298	0.326514704	0.108801866	0.647954255	0.065639142	0.783360728	-0.230101313	0.329081803	-0.075361861	0.752171978
Mrot12348	blue	0.341811664	0.140197637	0.036120224	0.879832086	0.191726782	0.418070783	-0.019718448	0.934238743	0.475578922	0.034059121	0.560866057	0.010092259	NA	NA	-0.224197844	0.341981986	-0.002154833	0.992806243	0.325737994	0.161059571	-0.03788582	0.874001966	0.389080155	0.089971897	0.074714933	0.754236336	-0.157214052	0.50800507	0.008196719	0.972640398	-0.261491644	0.265431817	0.048967527	0.837563412	0.581702068	0.007135374	0.162611782	0.493358002	-0.266089465	0.256811727	0.085897777	0.718788672	-0.348292823	0.132349275	-0.226318424	0.337314544	0.487135144	0.029373669	0.217867037	0.356139134	-0.009625283	0.967874215	0.130566618	0.583230638	0.147326168	0.535365688	0.315061002	0.17604575
Mrot10343	blue	0.341518007	0.140560813	0.020637771	0.931179594	0.256741703	0.274525968	0.646295632	0.002077943	0.184437792	0.436312909	0.416066435	0.068053873	NA	NA	-0.077883584	0.744140693	0.093009014	0.696526566	0.141897315	0.550670266	-0.342936268	0.138812899	-0.156488938	0.509988456	0.119370735	0.616183221	-0.111510916	0.639751767	-0.017083891	0.943010296	-0.062777474	0.792603692	-0.263503307	0.261638186	0.112048562	0.638128614	0.053085257	0.824100384	-0.191392336	0.418898694	0.20998489	0.374228823	-0.209818186	0.374616923	-0.284500639	0.224091225	0.408878003	0.073452484	0.381587091	0.096886786	-0.231723758	0.325587658	0.14868662	0.531561381	-0.153848931	0.517240733	0.115679937	0.627207281
Mrot06423	blue	-0.341305901	0.140823543	-0.218644434	0.354382765	0.339588131	0.142964007	-0.206741013	0.381821568	0.011824138	0.960540178	0.449751962	0.046631846	NA	NA	0.108600088	0.648566781	0.102592062	0.666903089	0.153259941	0.518865355	-0.515032652	0.020133448	-0.317885575	0.171992139	0.033035385	0.890032572	0.669025335	0.001257016	0.390571065	0.088640479	0.276989525	0.237093511	-0.07183457	0.763446933	-0.005307656	0.98228188	-0.033312874	0.889114307	0.098239495	0.680302243	-0.119783691	0.614954611	-0.361869324	0.116926559	-0.247825669	0.292114707	0.532460987	0.015652924	0.08505009	0.721457416	-0.274752132	0.241058774	0.056113539	0.81422922	-0.389924884	0.089215743	0.0158239	0.947207632
Mrot08799	blue	-0.340978858	0.141229316	-0.278354305	0.234695555	0.608888098	0.004381531	-0.272722579	0.244692373	-0.002616004	0.991266706	0.516532723	0.019711673	NA	NA	0.246437022	0.294914918	-0.117916573	0.620517396	0.266415286	0.256207691	-0.272471813	0.245143755	-0.161628259	0.496011351	0.066916931	0.779242499	-0.138432684	0.560539072	0.217610804	0.356719136	0.128784694	0.588424798	-0.085525278	0.719961015	0.037494418	0.875293872	-0.000307232	0.998974315	-0.022328691	0.925555327	-0.138961898	0.559026586	0.334108909	0.149943659	-0.146456464	0.53780424	0.205719026	0.384231425	0.359388866	0.11964314	-0.423392457	0.062864172	0.613061023	0.004049956	0.06784017	0.776270475	-0.23270549	0.323484123
Mrot00228	blue	0.340734008	0.141533647	-0.008599507	0.971296459	0.397093975	0.082985414	-0.103139672	0.665224057	0.065579656	0.783552585	0.316331272	0.174214783	NA	NA	-0.110328434	0.64332722	-0.080715497	0.73515176	0.053615364	0.822370537	0.227037319	0.335740776	0.56263872	0.009807265	-0.100675484	0.672791505	-0.239565525	0.309012054	0.043340545	0.856030789	-0.131484505	0.580562724	-0.267505211	0.25419365	0.423901019	0.062515337	-0.194057227	0.41232634	-0.047047059	0.84385756	-0.018168346	0.939398868	-0.017365423	0.942072639	0.060931438	0.798580487	0.297031357	0.203454797	0.54127575	0.013713671	-0.123104592	0.605110487	0.175328885	0.459686111	0.283051478	0.226562775	0.310379501	0.182906667
Mrot08332	blue	-0.340700258	0.141575631	-0.203890301	0.388564729	0.478606368	0.032778871	-0.006944261	0.976819769	-0.166827678	0.482063593	0.247815728	0.292134695	NA	NA	0.048002589	0.840724741	-0.144470935	0.543390457	0.519320102	0.01894666	-0.074259136	0.755691756	-0.145681703	0.539980865	-0.128833267	0.588282954	0.59342714	0.005811796	0.045546196	0.848782864	-0.174669827	0.461401673	-0.007622289	0.974557155	-0.017244867	0.942474148	-0.156110012	0.511026395	-0.064935293	0.785631566	0.078328346	0.742726806	-0.083746089	0.725568804	-0.157596706	0.506959901	0.241140735	0.305745101	-0.020214649	0.932587468	-0.170507558	0.472311353	0.073276173	0.75883318	-0.112773433	0.635942737	0.000572501	0.998088724
Mrot12335	blue	0.33992443	0.14254317	-0.094369826	0.692292927	0.194161827	0.412069514	-0.264013165	0.260682153	0.583375381	0.006932654	0.720507252	0.000339257	NA	NA	0.039818134	0.867628498	-0.119580161	0.615560022	0.030360184	0.898892074	-0.41012795	0.072491514	-0.113155804	0.634790849	-0.246101496	0.295593963	0.08116923	0.733714586	-0.056582019	0.812704502	0.030311792	0.899052443	-0.271242147	0.247364886	0.330394189	0.154808513	0.544504388	0.013053839	-0.173095865	0.465511965	0.21751576	0.356934414	-0.256019859	0.275924801	-0.257607693	0.272853649	0.539893761	0.014004196	0.454497308	0.044088988	-0.110372203	0.64319474	0.308257074	0.18607599	-0.061436187	0.796945206	0.049578106	0.835564267
Mrot00788	blue	0.339589214	0.142962651	-0.223878083	0.342689044	0.3631953	0.115492643	-0.134481517	0.571888272	0.325954869	0.160764604	0.702978105	0.000546016	NA	NA	-0.146118999	0.538751823	-0.031207622	0.896084304	0.112970194	0.635349896	-0.373163032	0.105115471	0.17858989	0.451245785	0.063030804	0.791784361	-0.026764886	0.910816653	-0.06689738	0.779305468	-0.19276783	0.415499344	-0.34375491	0.137810966	0.282897493	0.226826437	0.28321645	0.226280523	-0.180031949	0.447539098	0.122108842	0.608055404	0.081075472	0.73401149	-0.336016937	0.147486736	0.405789636	0.075867613	0.705334708	0.000513173	-0.154186959	0.516309432	0.548562985	0.012260987	0.074803374	0.753954023	-0.017392502	0.941982453
Mrot08684	blue	-0.339256931	0.143379313	0.32827199	0.157636389	0.393033799	0.086473043	-0.124602888	0.600690348	-0.03961736	0.868290365	0.288444925	0.217453698	NA	NA	0.415949449	0.068139274	0.090544446	0.704216072	0.197775602	0.40324991	-0.467558982	0.037639608	-0.229293465	0.330829854	-0.175675965	0.458783957	0.198206809	0.40220448	0.517516058	0.019439031	0.169519265	0.47492068	0.064475896	0.787114626	-0.123866971	0.60285972	0.038164336	0.87308285	0.184112508	0.43713663	0.028414713	0.905342216	-0.454155219	0.044268646	-0.248339503	0.29108271	0.367319379	0.111113605	-0.221016068	0.349055518	-0.173960867	0.463250774	-0.158209729	0.505287663	-0.477722571	0.033148659	-0.084450839	0.723345889
Mrot11018	blue	0.339088911	0.143590325	-0.137875659	0.562132996	-0.054252451	0.820292636	-0.026891135	0.910397597	0.43914589	0.052721755	0.582370706	0.007053795	NA	NA	-0.317473961	0.172578847	0.213790849	0.365430218	0.006430211	0.978535296	0.037552376	0.875102551	-0.087869751	0.712592535	-0.208696078	0.377235187	0.104138096	0.662166727	0.226604848	0.336687002	-0.159226344	0.502520348	0.219825349	0.351724316	0.832991138	5.15E-06	0.222227444	0.346352521	-0.294361158	0.207742231	-0.186366763	0.431444978	-0.262939768	0.262697448	-0.246377651	0.295035004	0.706515661	0.000497355	0.34583735	0.13528525	-0.125540837	0.597930103	0.339408078	0.143189679	0.361342951	0.117499306	0.573810064	0.008158016
Mrot03370	blue	-0.338798178	0.143955959	-0.137620471	0.562863884	0.505316331	0.023042441	-0.166469027	0.483019391	-0.183224805	0.439388733	0.400211571	0.080378932	NA	NA	-0.117975813	0.62034059	-0.150123043	0.527558278	0.22751364	0.334700422	-0.249259231	0.289241109	-0.143999375	0.544721039	0.161505763	0.496342305	0.459865978	0.041342432	-0.089463821	0.707596431	-0.152141714	0.521956393	0.135850717	0.567944145	-0.02851711	0.905002576	0.475765721	0.033979015	-0.149150939	0.530265854	-0.137695839	0.562647975	0.078232896	0.743030174	-0.154857884	0.514463324	0.130047331	0.5847423	0.05913017	0.80442276	-0.152135661	0.521973149	0.305820881	0.189759306	-0.044504843	0.852203403	-0.250025809	0.287711656
Mrot05542	blue	0.338746052	0.144021585	-0.446594208	0.04838541	0.054975799	0.817934784	-0.400402992	0.080220897	0.466423665	0.038169223	0.635618952	0.002596052	NA	NA	-0.118943447	0.617455507	0.168625407	0.477286886	0.10774071	0.651177975	-0.322460891	0.165562211	-0.138049738	0.561634654	0.284843206	0.223509561	-0.00860991	0.971261752	-0.143726096	0.545492817	0.13407333	0.573066396	-0.259419481	0.269375536	0.294400652	0.207678385	-0.04689327	0.844361987	-0.095314982	0.689357596	0.322207693	0.165913659	-0.394044985	0.085594518	-0.256242677	0.275492537	0.457647088	0.042461077	0.583008075	0.006976743	-0.184231413	0.43683543	0.111543739	0.639652629	-0.164403166	0.488543121	0.001162875	0.996117791
Mrot08528	blue	0.338438738	0.144408904	-0.181138505	0.444705555	0.258648484	0.270852216	-0.290501731	0.214044257	0.385433171	0.093290624	0.729303332	0.000263661	NA	NA	-0.268118871	0.253064127	0.252746683	0.282323387	0.041771052	0.861195054	0.109467201	0.64593608	-0.172999377	0.46576454	-0.239619861	0.308899013	-0.017063658	0.943077686	0.213688213	0.365665931	-0.199059192	0.400142312	0.055696491	0.815587089	0.855212599	1.55E-06	0.168666082	0.477179084	-0.004753237	0.984132414	-0.270395301	0.248901997	-0.13912849	0.558550843	-0.140352329	0.555061406	0.732190009	0.000242223	0.501303714	0.024336846	-0.230928804	0.32729693	0.514076813	0.020405929	0.443752207	0.050006464	0.440078515	0.052163119
Mrot02988	blue	-0.338419623	0.14443302	-0.309432047	0.184316909	0.277265016	0.236608196	-0.213105182	0.367006558	-0.031729596	0.894355466	0.407901442	0.074209867	NA	NA	0.069018931	0.772480242	-0.186038905	0.432270321	0.544726279	0.01300945	-0.499602857	0.024902575	-0.135538681	0.568841951	0.178491514	0.45149923	0.428967249	0.059119618	0.073818902	0.757098235	0.13177875	0.579708584	0.015017423	0.949894913	-0.140901416	0.553499009	-0.143125362	0.547191115	-0.196961316	0.40522814	0.479710924	0.032321258	-0.29007896	0.214742164	-0.167901811	0.479206686	0.268405509	0.252537627	0.185598053	0.43338143	-0.326193685	0.160440227	-0.021012539	0.929932779	-0.41954028	0.06555438	-0.146599394	0.537403132
Mrot07482	blue	-0.33769882	0.145344442	-0.161712605	0.495783529	0.294766997	0.207086766	-0.226613576	0.33666789	-0.043342189	0.856025381	0.462018493	0.040279158	NA	NA	0.4791891	0.032536821	-0.130199023	0.584300548	0.076750276	0.747747007	-0.643105711	0.002222761	-0.302191985	0.195336343	-0.01936835	0.935403969	0.449870472	0.046566999	0.283672987	0.225500624	0.447964376	0.047618424	-0.188751631	0.42546655	-0.20924678	0.375948923	0.130263669	0.58411233	-0.055393143	0.816575078	-0.06396205	0.788774298	-0.51976024	0.018828059	-0.329166275	0.15644041	0.357473379	0.121771648	0.289820213	0.21517004	-0.154738181	0.514792466	-0.148838918	0.531136282	-0.61215836	0.00411986	-0.259600611	0.269029355
Mrot04621	blue	0.337129398	0.146067291	-0.408530865	0.073721046	0.093753517	0.694209255	-0.263223763	0.262163295	0.352806517	0.127070439	0.553623843	0.011327351	NA	NA	-0.282310412	0.227833502	-0.081217714	0.733561064	0.1983432	0.401874118	0.323679503	0.163877888	0.258938065	0.270296992	0.190206327	0.421841719	-0.123309549	0.604505055	0.014146148	0.952798693	-0.362230695	0.116534512	-0.132664497	0.577140678	0.748797402	0.000145566	0.028025519	0.906633275	-0.255780509	0.276389608	-0.128675794	0.588742865	0.019078371	0.936369197	-0.025546899	0.914860662	0.326513967	0.160005907	0.507614619	0.022326011	-0.153170483	0.51911232	0.408142203	0.074022603	0.540315379	0.013915042	0.298456106	0.201191389
Mrot12241	blue	0.336903882	0.146354263	-0.19259002	0.415937937	0.40148899	0.079328669	-0.094836351	0.69084353	0.43457532	0.055525765	0.782903632	4.48E-05	NA	NA	-0.251696608	0.284395438	-0.029572567	0.901502678	0.14492328	0.542115481	-0.132130648	0.578687797	0.057962256	0.80821616	0.020561091	0.93143472	0.006196332	0.979315847	-0.098066421	0.680836986	-0.184317284	0.436617977	0.025865717	0.913801912	0.601544808	0.005019433	0.314427467	0.176963809	0.071905015	0.7632213	-0.35116053	0.128977807	-0.225365938	0.339406337	-0.261688938	0.265058233	0.627514822	0.003057608	0.590734983	0.00609623	-0.049935064	0.834395972	0.415328839	0.068593672	0.187635267	0.42825955	0.169029431	0.47621663
Mrot10875	blue	0.336467315	0.14691092	-0.075542731	0.751595109	0.25668154	0.274642385	-0.254918808	0.278067023	0.606396112	0.004590022	0.68465517	0.000867804	NA	NA	-0.06883868	0.773059512	0.128848621	0.588238119	0.038754455	0.871135946	-0.010306491	0.965601828	0.098612964	0.679148844	-0.21030627	0.373481267	-0.101156003	0.671313438	0.208205736	0.378382552	0.018561317	0.938090482	0.188155883	0.426955825	0.774058905	6.20E-05	0.108458588	0.648996453	-0.080001238	0.737415858	-0.125092232	0.599249623	-0.315601458	0.175265142	-0.317857188	0.172032557	0.769005186	7.42E-05	0.314341088	0.177089232	-0.292270402	0.211140762	0.331185807	0.153762737	0.248357391	0.291046823	0.480892632	0.031837229
Mrot00105	blue	0.336434667	0.146952608	-0.06388913	0.789009893	0.381199518	0.097254709	0.129372534	0.586709136	0.261402816	0.265600125	0.399334944	0.081105619	NA	NA	-0.078995648	0.740606958	-0.201924427	0.393253194	-0.142367022	0.549338376	0.376680251	0.101620436	-0.090910404	0.703072506	-0.021438724	0.928515091	-0.205505638	0.384735668	-0.214849591	0.363003787	-0.423888011	0.062524241	-0.026886046	0.910414488	0.561752084	0.009948982	0.125980855	0.596637011	-0.299683353	0.199255244	-0.045205696	0.849901023	-0.017942773	0.940149975	-0.077889779	0.744120995	0.322921985	0.164923508	0.481279355	0.031680065	0.016760687	0.944086832	0.279275999	0.233085025	0.433479783	0.056214413	0.273598086	0.243120632
Mrot09465	blue	-0.336290133	0.147137263	-0.104171717	0.662063864	0.683268517	0.000897596	-0.227587277	0.334539759	-0.016144452	0.946139665	0.568253326	0.008947468	NA	NA	0.322540721	0.16545151	-0.122055957	0.608211973	0.236662365	0.315088129	-0.543372312	0.013282217	-0.242264105	0.303428092	-0.008771557	0.970722423	0.440425559	0.0519564	0.190112463	0.42207511	0.231112239	0.326902044	-0.164467341	0.488371062	-0.114446254	0.630909353	0.006037946	0.979844455	0.1321972	0.578494827	-0.056443009	0.813156856	-0.416356645	0.067842364	-0.250535055	0.286698385	0.488759419	0.028757886	0.291355748	0.212639013	-0.18962093	0.423298424	0.014855677	0.950433935	-0.491076849	0.027896932	-0.190247414	0.421739579
Mrot02169	blue	0.336193179	0.147261221	-0.11551369	0.627705662	0.342617469	0.139204459	-0.013393652	0.95530707	0.197702881	0.403426365	0.501165952	0.024382286	NA	NA	-0.231269781	0.326563127	-0.03282313	0.890735056	-0.251158456	0.285460976	0.087467987	0.713853526	0.009230967	0.969189691	-0.296183877	0.204809134	-0.165897165	0.484545334	-0.039242299	0.869527004	-0.108830603	0.647867038	-0.05264406	0.825540697	0.581218796	0.007194817	0.185324944	0.43407052	-0.123852784	0.602901572	-0.265088414	0.258673207	0.240169462	0.307757018	0.068618628	0.773766841	0.487242743	0.02933256	0.803519226	1.98E-05	-0.13262252	0.577262263	0.625040972	0.003211385	0.490877306	0.027970257	0.358545351	0.120577157
Mrot11147	blue	0.336147006	0.147320279	-0.21013299	0.373884224	0.216759217	0.35865067	-0.271876438	0.246217572	0.532225769	0.015707536	0.878523013	3.49E-07	NA	NA	-0.101879292	0.669090809	0.103565965	0.663918055	0.099339253	0.676907784	-0.272332329	0.245395057	-0.227347788	0.335062451	-0.211925967	0.369726595	0.110969881	0.641386745	0.197953401	0.40281867	-0.028547164	0.904902895	-0.101631297	0.669852586	0.674722443	0.001100939	0.313387436	0.178477975	-0.053785353	0.821815994	-0.085864834	0.718892329	-0.364272729	0.11433684	-0.252213506	0.283374303	0.806446489	1.75E-05	0.592525215	0.005905845	-0.23631784	0.315813919	0.400806946	0.079888153	0.110704756	0.642188517	0.289925138	0.214996464
Mrot10718	blue	-0.336077079	0.147409752	-0.003076332	0.989730016	0.562339029	0.009854982	-0.185073374	0.434705774	-0.066407664	0.780883162	0.384067211	0.094556437	NA	NA	0.654479211	0.001742061	-0.083246966	0.727144413	0.010824235	0.963874897	-0.43275803	0.056671639	-0.269202161	0.251077996	-0.209787952	0.374687335	0.192492802	0.416177845	0.085809478	0.719066516	0.18949857	0.423603246	-0.167335796	0.480711081	-0.206877616	0.381500101	-0.019624414	0.934551702	0.030905829	0.897084084	-0.170483313	0.472375279	-0.099880774	0.675238551	-0.015723702	0.947541474	0.238802159	0.310602812	0.43143674	0.057515981	-0.240443835	0.307187866	0.139064917	0.558732368	-0.322871539	0.164993303	-0.276814931	0.237401415
Mrot12079	blue	-0.335749927	0.147828855	-0.059560132	0.803027293	0.64029645	0.002357189	-0.262254853	0.263988491	-0.071300715	0.76515746	0.611291059	0.004187963	NA	NA	0.316852077	0.173467864	-0.062399869	0.793825344	0.182039012	0.442406559	-0.547696889	0.012426824	-0.234317712	0.320047254	0.038366091	0.872417146	0.426566546	0.060710847	0.362036326	0.116745263	0.099016461	0.677903481	-0.183103689	0.439696475	-0.025305185	0.915663453	-0.004041664	0.986507612	-0.054510034	0.819452837	0.052106731	0.827295562	-0.410504463	0.072203898	-0.266296125	0.256428497	0.518702808	0.019114003	0.366635298	0.111831563	-0.21820389	0.355377469	0.054735819	0.818716865	-0.434388703	0.055642615	-0.115551381	0.627592659
Mrot10876	blue	0.335673621	0.147926728	-0.265091015	0.258668361	0.25048076	0.286806313	-0.283833771	0.225226375	0.479957962	0.032219598	0.871766737	5.54E-07	NA	NA	-0.099074435	0.677724615	0.087624949	0.713360794	0.21523013	0.362133922	-0.123092181	0.605147157	-0.015679598	0.947688425	-0.008497718	0.97163608	0.07264288	0.760859037	0.190262747	0.421701466	-0.18786644	0.427680386	-0.176637811	0.45628861	0.727507131	0.000277801	0.199153573	0.399914334	-0.169755742	0.474295667	-0.095458611	0.688911905	-0.368428548	0.109956576	-0.245993493	0.295812744	0.711065879	0.000440222	0.582897068	0.006990113	-0.236306128	0.31583861	0.350307445	0.129974313	0.183413956	0.438908346	0.2791538	0.233298137
Mrot09513	blue	-0.335621486	0.147993625	-0.2249217	0.340384539	0.453310246	0.044714825	-0.12706805	0.593447049	0.204973218	0.385995402	0.610011387	0.004290145	NA	NA	-0.030842728	0.897293145	-0.111197586	0.640698439	0.723137167	0.000314933	-0.236084267	0.316306543	0.131682397	0.579988222	0.268280015	0.252768051	0.106045202	0.656341185	0.215857435	0.36070259	-0.133506628	0.574703772	-0.024462041	0.918464349	0.303311963	0.193603539	-0.063257208	0.791052294	-0.130744365	0.582713596	-0.179940752	0.447773042	-0.064223432	0.787929951	0.129680171	0.585812117	0.378132831	0.100201959	0.149871363	0.528258658	-0.237932155	0.312421797	0.358606423	0.120509357	0.069929213	0.769556677	0.031639192	0.894654865
Mrot03303	blue	-0.335448054	0.148216312	-0.150308116	0.52704353	0.39278803	0.08668757	-0.32808143	0.157892051	0.036113809	0.87985328	0.627868297	0.003036144	NA	NA	0.318955244	0.170473827	-0.135408234	0.569217463	0.104194375	0.661994545	-0.552766228	0.011481377	-0.391438276	0.087872742	0.014650535	0.951117602	0.336182001	0.147275516	0.403607676	0.07760925	0.150272223	0.52714334	-0.225019852	0.340168269	0.000882595	0.99705349	0.395911918	0.083989851	0.017344991	0.942140686	-0.194644178	0.410886308	-0.119380602	0.616153854	-0.118752449	0.618024557	0.356053703	0.123366558	0.288997771	0.216533795	-0.300709982	0.197645186	0.325054889	0.161991088	-0.231167416	0.326783318	-0.259107284	0.269972873
Mrot07297	blue	-0.335219021	0.14851075	0.098541626	0.679369109	-0.141154029	0.552780873	0.064784685	0.786117691	-0.352877356	0.126988804	-0.547062519	0.012549438	NA	NA	-0.147576653	0.534664304	0.070350617	0.768204256	0.043407757	0.855809758	0.229891367	0.329535563	-0.157699719	0.50667871	0.16945973	0.475078096	-0.106565918	0.654753876	-0.192675685	0.415726601	-0.124594602	0.600714757	0.161311983	0.496866074	-0.404294892	0.077057539	-0.058009803	0.808061647	0.402447441	0.078547369	-0.322342773	0.165726099	0.404088442	0.077222973	0.305064718	0.190912466	-0.586885855	0.006522677	-0.512502561	0.020861092	0.398451385	0.081842969	-0.065611447	0.78345005	0.071949901	0.763077539	-0.350978012	0.129190553
Mrot04215	blue	0.334495195	0.149443961	-0.38122133	0.097233975	0.171454136	0.469818946	-0.226243025	0.337479855	0.516695856	0.019666233	0.789071777	3.55E-05	NA	NA	-0.221539857	0.347885265	-0.109690508	0.645259254	0.206705565	0.381905013	0.112816	0.635814465	-0.124862566	0.599925629	0.083818415	0.725340578	-0.222997881	0.344639765	0.074752334	0.754116945	-0.225613114	0.338862775	-0.138464024	0.560449453	0.785856659	4.01E-05	0.314828623	0.176382114	-0.231132934	0.326857513	-0.104454866	0.661197797	-0.038657299	0.871456432	-0.09854742	0.679351216	0.504978213	0.02314936	0.535844148	0.014884166	-0.235114904	0.318355927	0.557894736	0.010585029	0.476428506	0.033695976	0.229219432	0.330990323
Mrot04106	blue	-0.333837706	0.15029518	0.141704435	0.551217614	-0.2842886	0.224451755	0.325391523	0.161531574	-0.431635432	0.057388405	-0.772474184	6.56E-05	NA	NA	-0.075689989	0.751125536	-0.155557451	0.51254175	-0.225422966	0.339280883	0.389546145	0.089554188	0.127939016	0.59089669	0.079917049	0.737682863	-0.028658066	0.904535067	0.21811004	0.35558958	-0.022851294	0.923817744	0.253919541	0.280020142	-0.305447377	0.190328318	-0.270600964	0.248528138	0.205012552	0.385902257	-0.228412869	0.332741557	0.586843235	0.006527533	0.334536443	0.149390671	-0.554596887	0.011154626	-0.5642385	0.009555716	0.019512437	0.934924389	-0.030121354	0.899683586	0.25229164	0.283220146	0.052350268	0.826500095
Mrot11650	blue	-0.333671081	0.150511436	-0.123742064	0.603228247	0.294166404	0.208057264	-0.367798615	0.110612618	0.23161953	0.325811461	0.721796421	0.000327141	NA	NA	0.184897326	0.435150618	0.036000509	0.880227611	0.326459781	0.160079329	-0.34932272	0.131131363	-0.363355997	0.115319726	-0.055435688	0.816436497	0.12695143	0.593788885	0.610150431	0.004278943	0.092063298	0.699473899	0.1190909	0.617016334	0.437923712	0.053460729	0.145375774	0.540841454	-0.098566178	0.679293299	-0.232366478	0.324209599	-0.319425565	0.169809155	-0.154480336	0.515501794	0.621164004	0.003465278	0.179050462	0.450060202	-0.245549229	0.296713734	0.307744671	0.18684666	-0.030776937	0.897511123	0.107416159	0.652165132
Mrot07627	blue	0.333004932	0.151378173	-0.183424854	0.438880677	0.048419976	0.839357006	-0.240747517	0.30655866	0.392875078	0.086611542	0.694630065	0.000677103	NA	NA	-0.226411413	0.337110735	0.084188131	0.724174273	-0.015751871	0.94744762	0.084816626	0.72219297	-0.210047747	0.374082546	-0.203436221	0.389644904	0.040415307	0.865660378	0.319633817	0.169515415	-0.117828974	0.620778874	0.099774529	0.675565937	0.851381046	1.93E-06	0.326839174	0.15956574	-0.139793833	0.556652595	-0.201405573	0.394495824	-0.304640643	0.191561245	-0.225327541	0.339490822	0.697013093	0.00063722	0.411134108	0.071724823	-0.209038995	0.376433952	0.345615777	0.135552424	0.361637545	0.11717851	0.44890538	0.047097102
Mrot03556	blue	0.332925558	0.151481679	-0.174496775	0.461852677	0.38696661	0.091884454	-0.119115262	0.616943788	0.482729104	0.031096287	0.76404464	8.81E-05	NA	NA	-0.118625343	0.618403369	-0.01227124	0.959049272	0.173180691	0.465289973	-0.187451018	0.428721453	-0.234564013	0.31952413	-0.118859037	0.617706969	0.069218945	0.771837601	-0.097855077	0.681490169	-0.110526444	0.642727972	-0.222499809	0.34574646	0.456448931	0.043074761	0.422992604	0.063139471	-0.008939661	0.970161564	-0.10217238	0.668190916	-0.381170557	0.097282241	-0.470871604	0.036126875	0.61037854	0.004260619	0.385206631	0.093499691	0.104930083	0.659745191	0.253925783	0.280007916	-0.004267962	0.985752228	0.053290038	0.823432048
Mrot08694	blue	0.332615014	0.151887108	-0.190462892	0.421204129	0.15624685	0.510651459	-0.297355211	0.20293883	0.564507912	0.009513875	0.819012188	1.01E-05	NA	NA	0.071126179	0.765716919	0.089209533	0.708392652	0.144195163	0.544168412	-0.137569383	0.563010254	-0.114127318	0.631867808	-0.069205156	0.771881901	-0.194725367	0.410687332	0.185243228	0.434276811	-0.1133941	0.634073393	0.057311123	0.810332846	0.7051979	0.000515032	0.132538098	0.577506827	-0.062967323	0.791989653	-0.136309931	0.566624	-0.389960854	0.089183648	-0.325567063	0.161292314	0.669209538	0.001251693	0.580995773	0.007222385	-0.197403347	0.404153611	0.318207615	0.171534058	0.148435741	0.532261985	0.219824367	0.351726523
Mrot11589	blue	0.332536386	0.151989881	-0.154179684	0.516329466	0.092356912	0.698558403	-0.299416549	0.199675101	0.327731951	0.158361671	0.633600559	0.00270518	NA	NA	-0.251672989	0.284442152	0.066209426	0.781522047	0.088872376	0.709448796	0.037862437	0.874079138	0.105873908	0.656863655	-0.161961649	0.495111151	0.09166757	0.700708422	0.419367205	0.065677251	-0.120357809	0.61324816	-0.009699276	0.967627377	0.761311456	9.66E-05	0.200544842	0.396562008	-0.262575524	0.263383539	0.121168949	0.610840469	-0.251736149	0.284317244	-0.297664381	0.202447071	0.65082082	0.001886102	0.320240367	0.168661857	-0.346529665	0.134452849	0.30943796	0.184308085	0.299819823	0.199040716	0.492931932	0.027222473
Mrot08680	blue	0.332529165	0.151999322	-0.005699324	0.980974622	0.328346373	0.157536672	0.019568879	0.934736536	0.364363679	0.114239657	0.53198615	0.015763326	NA	NA	-0.347869547	0.132852136	0.111125363	0.640916722	0.319808913	0.169268711	-0.18163916	0.443426613	0.316150439	0.174474639	0.247421219	0.29292859	-0.204946703	0.386058196	-0.234902989	0.318805004	-0.136581542	0.565843807	-0.174705694	0.461308226	0.307994176	0.186471128	0.369284323	0.109069838	-0.255033978	0.277842463	0.201108711	0.395207765	-0.054537685	0.819362699	-0.084423241	0.723432902	0.298861243	0.200550851	0.169043925	0.476178257	-0.193054447	0.414792887	0.310599181	0.18258073	0.109876203	0.644696627	0.054482552	0.819542427
Mrot11536	blue	0.332468747	0.152078328	0.106293592	0.655583835	0.265592576	0.25773464	-0.251962986	0.283868922	0.133284671	0.575345626	0.415470594	0.068489682	NA	NA	-0.309613897	0.184045664	0.050257163	0.833342055	-0.005856498	0.980450043	-0.058739948	0.805689742	0.288503064	0.217356838	0.156790442	0.509163312	-0.199082126	0.400086909	0.171846341	0.468788195	-0.072642633	0.760859825	0.291641973	0.21216941	0.432372101	0.056917279	-0.090654521	0.703872038	0.174992451	0.460561459	0.229528769	0.330320129	-0.417009532	0.067368336	-0.262403128	0.263708658	0.486214091	0.029727424	0.342132035	0.139802177	-0.194055322	0.412331019	-0.025827612	0.913928445	-0.023265323	0.922441388	0.282397893	0.227683256
Mrot02655	blue	0.332136851	0.152512849	-0.207971163	0.378932129	0.295291537	0.206241619	-0.137489068	0.563240399	0.509675935	0.021698594	0.708416983	0.00047276	NA	NA	-0.185351062	0.434004595	0.111562173	0.639596954	0.36695421	0.111496444	-0.370319922	0.108003689	0.303492735	0.193324822	0.21065861	0.372662666	0.039681599	0.868078587	-0.074362938	0.755360234	-0.154418609	0.515671673	-0.30570868	0.189930117	0.351207489	0.128923111	0.107448821	0.652065763	-0.191168456	0.419453396	0.199520293	0.399029199	-0.240033952	0.308038352	-0.312746564	0.179415384	0.507597554	0.022331265	0.423864429	0.062540386	-0.136229806	0.566854244	0.292998003	0.209953904	-0.054469165	0.819586071	0.092334127	0.698629431
Mrot09728	blue	0.332051846	0.152624276	-0.191217211	0.419332562	0.000697226	0.997672336	-0.17224995	0.467728665	0.298145302	0.201683706	0.601572736	0.005016869	NA	NA	-0.104554215	0.660894019	-0.114221196	0.631585631	0.063387345	0.790631578	-0.338566641	0.144247615	-0.171757822	0.469020731	0.44161593	0.051252099	-0.136909285	0.564903007	-0.17286415	0.466118638	-0.151245429	0.524440161	-0.220741071	0.349670834	0.160742261	0.498407535	0.586055004	0.006617865	-0.133646688	0.574298908	0.233871103	0.320997123	-0.215069662	0.362500587	-0.131196895	0.581398126	0.128243403	0.590006472	0.437366719	0.053800116	-0.198798016	0.400773556	0.180140265	0.44726132	-0.08399289	0.724790106	-0.295605838	0.205736312
Mrot00938	blue	-0.331895814	0.152828956	-0.124668777	0.600496276	0.428156855	0.059653186	-0.330237122	0.155016594	0.108691996	0.648287753	0.729857288	0.000259426	NA	NA	0.377014668	0.101292584	-0.110270863	0.64350149	0.280024723	0.231782017	-0.532411261	0.015664457	-0.358083073	0.121091239	-0.031881601	0.893852095	0.147326045	0.535366033	0.571854447	0.00842909	0.160518771	0.499012854	-0.120167563	0.613813415	0.157102592	0.508309703	0.191693149	0.418154	-0.035011409	0.883496537	-0.107294388	0.652535656	-0.28662665	0.22049729	-0.26011235	0.268052808	0.509533967	0.021741351	0.316275758	0.174294529	-0.311333755	0.181493706	0.275188719	0.240281696	-0.243057151	0.301798832	-0.134702359	0.571251308
Mrot07020	blue	0.33167086	0.153124382	-0.089307332	0.70808639	0.602416432	0.004939932	-0.227658228	0.334384997	0.30593579	0.189584479	0.827123532	6.87E-06	NA	NA	-0.154106207	0.516531839	0.034222447	0.886105315	0.097927692	0.68126572	-0.341936645	0.140043269	-0.036028093	0.880136475	-0.065289018	0.784490129	-0.049826152	0.834752399	-0.088749323	0.709834388	-0.099340264	0.676904668	-0.294916504	0.206845644	0.386558725	0.092256958	0.226444688	0.337037822	-0.044055751	0.853679328	0.11018445	0.643763102	-0.2790548	0.233470883	-0.263804227	0.261073665	0.654312656	0.001748413	0.777800637	5.42E-05	-0.02238166	0.925379198	0.347162301	0.133695371	-0.04600782	0.847267393	0.063964298	0.788767035
Mrot10885	blue	0.331548221	0.153285606	-0.035154581	0.883023247	0.124883831	0.599863023	-0.26763712	0.253950583	0.382360902	0.09615525	0.532498068	0.015644329	NA	NA	-0.27042319	0.248851278	0.06287088	0.79230157	0.236322775	0.315803517	0.289887667	0.215058442	-0.070702269	0.767076186	-0.086313626	0.717480614	-0.353325294	0.126473458	-0.145036528	0.541796497	-0.313639308	0.178110473	0.236636628	0.315142314	0.722417346	0.000321438	0.306702484	0.188420776	0.033136969	0.889696394	-0.193656095	0.413312053	-0.163880001	0.489946885	0.103076288	0.665418319	0.355709515	0.123755462	0.260210518	0.267865732	-0.030888742	0.897140695	0.279910236	0.231980954	0.453572159	0.044576156	0.196979954	0.405182801
Mrot12493	blue	0.331366072	0.153525283	-0.4988927	0.025141837	0.191414927	0.418842744	-0.041770387	0.861197243	0.143612067	0.545814999	0.410543443	0.07217417	NA	NA	-0.432051606	0.057121884	-0.047096116	0.843696666	0.253344125	0.281148676	0.42300076	0.063133846	-0.001364924	0.995443266	0.388841333	0.090186529	-0.108033997	0.650286389	-0.222602594	0.345517908	-0.292255583	0.21116498	-0.114566303	0.630548732	0.524628687	0.017555292	0.087014055	0.715279114	-0.077884009	0.744139344	-0.124563836	0.600805388	0.040733443	0.864612197	-0.173628857	0.464118015	0.147936878	0.533656377	0.265159113	0.258541462	-0.203802374	0.388773763	0.30068266	0.197687922	0.441088585	0.051563205	0.079650348	0.738528893
Mrot02754	blue	0.330912686	0.154122991	-0.203032861	0.390605823	0.337989361	0.144976584	-0.116697813	0.624159251	0.449634376	0.046696255	0.519566939	0.018880073	NA	NA	-0.382713455	0.095823299	0.055001831	0.817849959	0.138807684	0.55946714	0.251843726	0.284104574	0.182840839	0.440364737	-0.264521581	0.259731027	-0.099325944	0.676948828	0.249009845	0.289739752	-0.099990704	0.674899868	-0.295125879	0.206508282	0.778050671	5.37E-05	-0.06698952	0.779008718	-0.248202114	0.291358426	0.046845241	0.844519536	0.075532343	0.751628238	-0.115791291	0.626873548	0.654558639	0.001739039	0.303100746	0.193929536	-0.11272629	0.636084814	0.51765912	0.019399617	0.526261878	0.017144093	0.634716293	0.002644393
Mrot00805	blue	-0.33042261	0.154770882	-0.479729005	0.032313809	0.273866655	0.24263979	-0.162519748	0.493605997	0.139255571	0.558188052	0.501672057	0.02421568	NA	NA	0.033090763	0.889849304	-0.128725012	0.588599103	0.4972541	0.025700835	-0.376531717	0.101766301	-0.256977945	0.274069126	0.636282139	0.002561007	-0.085134389	0.721191882	-0.068149384	0.775275741	-0.146714137	0.537081223	-0.110872894	0.641680002	-0.046765088	0.844782471	-0.065828022	0.782751629	-0.19503122	0.409938229	0.098024025	0.680967999	0.19810545	0.402450083	-0.017679258	0.941027479	0.019360171	0.935431191	0.350710149	0.129503229	-0.194677865	0.410803743	0.449834893	0.04658646	-0.047560519	0.842173835	-0.396874712	0.083171055
Mrot04769	blue	0.330165692	0.155111288	-0.079010337	0.740560316	0.214262626	0.364347857	-0.150012723	0.527865224	0.438966043	0.052830005	0.522550425	0.018089918	NA	NA	-0.231922242	0.325161716	0.185100992	0.434636012	-0.119910223	0.614578355	-0.448028561	0.047582725	0.000364768	0.998782233	0.025691632	0.914380008	-0.095175597	0.689790212	-0.217343893	0.357323888	-0.060138083	0.801152422	-0.282980183	0.226684825	0.165642768	0.485224928	0.364358979	0.114244678	-0.215152789	0.362310619	0.221411429	0.348171991	0.136076946	0.567293613	-0.207863304	0.379184982	0.351473545	0.128613531	0.505605297	0.022951375	0.032163141	0.892919867	0.51339417	0.02060232	0.02825409	0.905875018	-0.009131594	0.96952122
Mrot12094	blue	0.329814178	0.155577869	0.039085315	0.870044696	-0.260961921	0.266436503	0.149387186	0.529607249	-0.098399163	0.67980905	-0.457664159	0.042452382	NA	NA	-0.170505718	0.472316203	-0.096273401	0.686385429	-0.142380255	0.549300874	0.836344659	4.34E-06	0.421391428	0.064251005	-0.215925807	0.36054678	-0.166019105	0.484219753	-0.008423494	0.971883734	-0.062950436	0.792044266	0.184882659	0.43518769	0.283377368	0.226005427	-0.112207463	0.637649195	0.170676352	0.471866419	-0.23717815	0.314003431	0.102074175	0.668492395	-0.04302952	0.857053746	-0.235938793	0.316613593	-0.415178519	0.068704074	-0.044473667	0.852305848	-0.2157727	0.360895741	0.459702613	0.041424007	0.344010604	0.137499069
Mrot09788	blue	0.329795717	0.155602401	-0.375176801	0.103103907	-0.119646431	0.615362873	-0.238034253	0.312208003	0.156234722	0.510684684	0.447681538	0.04777598	NA	NA	-0.07929961	0.739641943	-0.283091827	0.22649372	-0.090898487	0.703109735	0.142036664	0.550274982	0.166788075	0.482169089	0.032427989	0.89204303	0.10219758	0.668113561	0.219369312	0.352749566	-0.128810476	0.588349506	-0.011519774	0.961555182	0.566776545	0.009167421	0.107121417	0.653062106	-0.242253933	0.303449025	-0.016987304	0.943332002	-0.214486107	0.363835782	-0.28668834	0.220393572	0.322187478	0.16594174	0.603612585	0.004832524	-0.225512588	0.339083779	0.135821132	0.568029242	0.24675252	0.294277277	0.269306465	0.250887289
Mrot00873	blue	0.329617532	0.155839312	0.070038398	0.769206205	0.04684548	0.844518751	-0.119188647	0.616725274	0.454747986	0.043957695	0.651394722	0.001862869	NA	NA	-0.197466615	0.403999941	0.195738641	0.40820844	0.17241553	0.467294347	-0.251572541	0.284640872	-0.087055362	0.715149352	0.024013637	0.919954313	-0.159925934	0.500620265	0.112898297	0.635566499	-0.253642623	0.280562895	0.209795309	0.3746702	0.577008335	0.007730059	0.141420921	0.552022601	0.003229688	0.989218081	-0.009892739	0.966982	-0.540555048	0.013864566	-0.253627867	0.280591835	0.620665586	0.003499093	0.424646045	0.062006949	0.128327136	0.589761685	0.091780124	0.70035722	-0.014915253	0.950235393	0.233548591	0.321684102
Mrot03038	blue	0.329551788	0.155926786	-0.312549175	0.179704779	0.052384867	0.826387099	-0.035544624	0.881734061	0.291991151	0.211597447	0.557019103	0.010733911	NA	NA	-0.334721835	0.149151322	-0.061608444	0.796387316	0.329378534	0.15615747	0.331063555	0.153923919	-0.056485639	0.813018127	0.133646234	0.57430022	-0.249991844	0.287779316	-0.064731679	0.786288801	-0.351322703	0.128788985	-0.157724306	0.506611606	0.699510635	0.000597576	0.35352981	0.126238662	-0.146135366	0.538705848	-0.295219436	0.206357654	0.034005744	0.886822063	0.127486868	0.592220093	0.232844414	0.323187107	0.346027048	0.135056807	-0.118629834	0.618389982	0.42610778	0.061018577	0.56643211	0.00921935	0.142735817	0.548293649
Mrot00926	blue	0.329368761	0.15617049	-0.322151266	0.165992053	0.091985639	0.699716107	-0.214427837	0.36396926	0.492340477	0.027436101	0.862405076	1.01E-06	NA	NA	-0.154925844	0.514276501	0.056022361	0.814526044	0.361127905	0.117733875	-0.363666404	0.114986242	-0.217846417	0.356185788	0.093673704	0.694457554	-0.1127293	0.636075742	0.010043674	0.966478508	-0.135224705	0.569745962	-0.272136768	0.245747671	0.470053928	0.036495796	0.403051446	0.078057949	-0.068150643	0.775271693	-0.016501469	0.944950312	-0.239893499	0.308330112	-0.234881519	0.318850523	0.492285643	0.027455973	0.592452403	0.005913492	-0.09406875	0.693228858	0.420852445	0.064628464	0.051572324	0.829041669	-0.062737703	0.79273234
Mrot06151	blue	0.329073552	0.156564121	-0.310044918	0.183403842	-0.037422937	0.875529843	-0.32255422	0.165432795	0.676909177	0.001045539	0.507150222	0.02246933	NA	NA	-0.076407436	0.748838963	-0.337114205	0.146086611	0.263011119	0.262563182	0.051631233	0.828849151	0.179345323	0.449302035	-0.127341429	0.592646047	-0.192362719	0.416498972	-0.060506914	0.799956482	-0.090495621	0.704368688	-0.267167081	0.25481739	0.494545193	0.026646435	0.287053688	0.219779981	-0.105530361	0.657911979	0.084030247	0.724672262	0.042897159	0.857489145	-0.030420975	0.898690619	0.260054081	0.268163891	0.277683094	0.235872923	-0.029844161	0.900602352	0.38572879	0.093018321	0.329853976	0.155524995	0.129767863	0.585556528
Mrot07788	blue	0.328618894	0.157171705	-0.335924092	0.147605636	0.005634443	0.981191169	-0.052253525	0.826816068	0.83605918	4.41E-06	0.559148963	0.010374697	NA	NA	-0.188410905	0.426317971	-0.064663856	0.786507755	0.235410784	0.317729551	0.013851375	0.953781244	-0.052574398	0.825768163	0.156693903	0.509427445	0.003238424	0.989188919	-0.143757062	0.54540534	-0.262197914	0.264095999	-0.100875521	0.672176054	0.597449482	0.005407226	0.067558712	0.777176208	-0.132056556	0.578902658	0.000402476	0.998656346	-0.169401481	0.475232137	-0.124834438	0.600008442	0.485403231	0.030041616	0.19943786	0.39922807	0.021951823	0.926808565	0.320792011	0.167888127	0.258631567	0.270884673	0.286306406	0.221036217
Mrot10917	blue	-0.328408861	0.157452935	-0.253000588	0.281823779	0.361111178	0.117752136	-0.324972608	0.16210354	0.186788678	0.430384089	0.520443395	0.018645147	NA	NA	0.525147641	0.017423786	-0.218073913	0.355671251	0.277118281	0.23686661	-0.175330159	0.459682797	-0.295215786	0.206363529	-0.159480452	0.501829788	0.179136157	0.44983979	0.224895366	0.340442578	-0.002347615	0.992162671	-0.303094743	0.193938807	0.138716211	0.55972853	0.138026999	0.561699741	-0.482611136	0.031143472	0.08039248	0.73617542	-0.025576125	0.914763601	-0.122853136	0.605853612	0.2465307	0.2947255	0.215702537	0.361055722	-0.227206548	0.335370938	0.2933653	0.209356451	7.86E-05	0.999737682	-0.111283637	0.640438396
Mrot06376	blue	0.328247728	0.157668923	-0.301101947	0.197032769	0.295703125	0.205580068	-0.273181131	0.243868354	0.47751113	0.033237608	0.62683987	0.003098943	NA	NA	-0.375510995	0.102772803	-0.005537287	0.981515442	0.215764056	0.360915448	0.048984237	0.837508688	0.400027524	0.080531097	0.05514372	0.817387637	-0.073452694	0.758268772	-0.021089562	0.929676548	-0.282519708	0.227474147	-0.205112916	0.385664647	0.650038023	0.001918184	0.072394625	0.761653593	-0.176014611	0.457904601	-0.062997659	0.791891549	0.163769572	0.490243444	-0.064403249	0.787349214	0.467436711	0.03769637	0.517235403	0.019516538	-0.104763397	0.660254572	0.607621167	0.004486527	0.460007451	0.04127189	0.320650129	0.168086896
Mrot01890	blue	-0.328145462	0.157806111	0.123370072	0.604326321	0.207143936	0.380873805	-0.249718035	0.288325117	0.268573046	0.252230218	0.440671509	0.051810278	NA	NA	0.497863648	0.025491757	-0.147076036	0.536066507	0.295278226	0.206263038	-0.481943943	0.031411396	-0.276046357	0.238759891	0.282339306	0.22778387	-0.108817861	0.647905709	0.257767329	0.272546073	-0.07334503	0.758613002	0.306724669	0.188387175	-0.053115841	0.824000561	0.14762452	0.534530318	0.058975781	0.80492398	0.084589997	0.722907211	-0.37250875	0.105775118	-0.249284974	0.289189666	0.169482702	0.475017351	-0.087927455	0.712411483	-0.171103171	0.470742286	-0.023932701	0.920223277	-0.376035624	0.102254584	-0.34075325	0.141509714
Mrot04000	blue	0.328120465	0.157839658	-0.309391658	0.184377188	0.304325028	0.192045056	-0.134419403	0.57206748	0.393369014	0.086181073	0.670533637	0.001213987	NA	NA	-0.251850178	0.284091822	-0.033113213	0.88977501	0.203003305	0.390676285	0.226067157	0.337865625	-0.115866909	0.626646957	-0.038091177	0.873324264	-0.105983174	0.65653036	-0.101290391	0.670900273	-0.409823384	0.072724796	-0.241588747	0.304819773	0.679392046	0.000985503	0.387346982	0.091538071	-0.115355371	0.628180421	-0.264113923	0.260493485	0.212495608	0.368411206	0.027317676	0.908981949	0.367305132	0.111128523	0.449908075	0.046546438	-0.183440765	0.438840283	0.673971642	0.001120522	0.591675913	0.005995546	0.149636468	0.528912717
Mrot00083	blue	0.328023019	0.157970475	-0.048875683	0.83786421	0.356073032	0.123344743	-0.254317415	0.279241458	0.645144089	0.002129282	0.786796402	3.87E-05	NA	NA	-0.087850146	0.712654053	0.185745518	0.433009595	0.056294202	0.813641157	-0.28439627	0.224268637	-0.062349019	0.793989893	-0.102304623	0.667785021	-0.048232066	0.839972714	0.096977552	0.684204595	0.047062576	0.843806667	0.05614884	0.814114305	0.62437631	0.003253779	0.045657538	0.848417291	0.01712634	0.942868913	0.034606895	0.884833958	-0.468344437	0.037276553	-0.22143878	0.348110916	0.863470148	9.44E-07	0.484684388	0.030322327	-0.199485269	0.399113688	0.261392705	0.265619285	0.002407884	0.991961474	0.3735387	0.104738074
Mrot12606	blue	0.327738302	0.158353127	-0.043017528	0.857093192	0.143075481	0.547332239	-0.068967118	0.772646743	0.560941835	0.01007994	0.60573658	0.004646552	NA	NA	-0.227329654	0.33510205	-0.026723281	0.910954757	0.090267127	0.705083061	0.095527887	0.688696973	0.037945932	0.87380358	-0.252834952	0.282149639	-0.075687128	0.751134657	0.331526599	0.153314044	-0.249091561	0.289576303	0.221423197	0.348145712	0.841330866	3.35E-06	0.129712154	0.585718892	0.03621982	0.879503053	-0.243621356	0.300642956	-0.190686608	0.420648593	-0.285843	0.221817595	0.718396598	0.000359919	0.277308155	0.236532261	-0.067389863	0.777719698	0.407696544	0.074369515	0.398430381	0.081860557	0.546220804	0.012713635
Mrot10670	blue	0.32748007	0.158700739	-0.21932461	0.352850156	0.021512299	0.928270369	-0.160393244	0.499352998	0.432195985	0.057029642	0.633072319	0.002734363	NA	NA	-0.298225948	0.201555886	-0.004945631	0.983490232	0.077430977	0.745580332	0.227436172	0.334869496	-0.063717623	0.789564082	-0.078740572	0.741417058	-0.138377469	0.56069698	0.25607994	0.275808204	-0.220053212	0.351212689	0.081815525	0.731668949	0.923997755	6.08E-09	0.123619101	0.603591127	-0.232351082	0.324242569	-0.161912692	0.495243291	-0.194417174	0.411442919	0.008051119	0.973126223	0.624010008	0.003277341	0.487458208	0.029250374	-0.150477294	0.526573196	0.37906941	0.099295047	0.513681034	0.020519609	0.534697212	0.015141306
Mrot03841	blue	0.327155834	0.159137946	0.233968348	0.320790156	0.215035781	0.362578031	-0.188396502	0.426353982	0.472440308	0.035427233	0.32354757	0.164059669	NA	NA	0.389294972	0.08977916	-0.018236233	0.939172829	-0.103990198	0.662619289	-0.076361612	0.748984947	0.101690991	0.669669192	-0.249738239	0.288284822	-0.232304893	0.324341492	-0.073715543	0.757428559	-0.070762043	0.76688448	0.087195489	0.714709205	0.194750296	0.410626248	0.165554433	0.485461015	0.488100359	0.029006509	-0.287197048	0.219539519	-0.279480877	0.232728004	-0.198010797	0.402679513	0.26537511	0.258139219	0.142657772	0.548514659	-0.045312812	0.84954924	0.017972501	0.940050983	-0.066061468	0.781998982	-0.058762842	0.805615398
Mrot04449	blue	0.326901809	0.15948106	-0.094378873	0.692264811	0.370668729	0.107646294	-0.173336978	0.464881112	0.401903093	0.0789904	0.809412182	1.54E-05	NA	NA	0.146490446	0.537708864	0.127046208	0.593511066	0.237926222	0.312434224	-0.299748123	0.199153408	-0.275228955	0.240210162	-0.021247445	0.929151348	-0.038893117	0.87067858	0.113717267	0.633100912	-0.02095721	0.930116843	-0.192494189	0.416174423	0.387355439	0.091530381	0.241477729	0.305048911	0.197682621	0.403475532	-0.07096307	0.766239848	-0.598487305	0.005306695	-0.455734474	0.043443942	0.625096002	0.003207896	0.394732507	0.085000969	-0.213889938	0.365202735	0.086373545	0.717292199	-0.200813266	0.395917017	-0.043887359	0.85423286
Mrot02618	blue	0.326860028	0.159537543	-0.404694281	0.076738245	0.332466213	0.152081642	-0.16350224	0.490961732	0.501198195	0.024371645	0.668897327	0.001260726	NA	NA	-0.215869729	0.360674571	-0.056350527	0.813457834	0.057742676	0.808929823	-0.025093514	0.91636653	-0.101751536	0.669483203	0.131722913	0.579870627	-0.258104108	0.271897898	-0.116155589	0.625782212	-0.235924333	0.316644123	-0.22448132	0.341355874	0.49791815	0.025473128	0.201856366	0.393416072	-0.057156208	0.810836626	-0.110146029	0.643879429	0.274497255	0.241513176	-0.285445822	0.222488739	0.376690334	0.101610539	0.590673856	0.006102818	-0.100767741	0.672507635	0.733708545	0.000231556	0.396936102	0.083119047	0.042250136	0.859618089
Mrot10296	blue	0.32663729	0.159838891	-0.025515518	0.914964881	0.21383797	0.36532203	0.121615513	0.609516578	0.41775551	0.06682977	0.365717183	0.112800392	NA	NA	-0.133872376	0.573646782	-0.129173295	0.587290395	0.411494186	0.071451924	-0.04692841	0.844246725	0.424365093	0.062198296	-0.112829793	0.635772903	-0.167390215	0.48056634	0.145525402	0.540420467	-0.153578895	0.517985278	-0.140725873	0.553998292	0.348655186	0.131919852	-0.163035772	0.492216308	0.430894923	0.057864965	-0.160869848	0.49806213	-0.052787239	0.825073222	-0.098562655	0.679304176	0.379285841	0.099086326	0.198463132	0.401583747	-0.095794457	0.687870137	0.249628967	0.288502798	0.132627498	0.577247845	0.233011389	0.322830337
Mrot12358	blue	0.326104418	0.160561423	-0.30219834	0.19532648	0.245178091	0.297467704	-0.282796824	0.226998915	0.515442558	0.020017488	0.784759283	4.18E-05	NA	NA	-0.141714971	0.551187707	0.013751861	0.954112963	0.147429685	0.535075777	-0.017787016	0.940668639	0.006890041	0.977000712	-0.034777301	0.884270518	0.043000029	0.857150751	0.169389247	0.475264494	-0.105997989	0.656485176	-0.11580898	0.626820538	0.755424917	0.000117515	0.120356716	0.613251406	-0.363401436	0.115270866	0.122157707	0.607910752	-0.318922889	0.170519617	-0.302327461	0.195126187	0.71550298	0.000389982	0.503685101	0.023561899	-0.270318808	0.249041138	0.336522122	0.146840956	0.239840894	0.308439429	0.406733454	0.07512335
Mrot08437	blue	0.325709381	0.161098516	-0.165539199	0.485501736	0.227311372	0.335141974	-0.20072394	0.396131591	0.283332743	0.226081694	0.864951162	8.60E-07	NA	NA	-0.012485907	0.958333491	0.000718169	0.997602416	0.190653925	0.420729726	-0.288582502	0.217224539	-0.139906035	0.55633276	0.030904671	0.897087919	-0.108964868	0.647459599	0.054359707	0.819942926	-0.202356575	0.392219878	-0.22989284	0.329532378	0.499377463	0.024978317	0.430213923	0.058305873	-0.253407263	0.281024709	0.031099965	0.896440933	-0.2973153	0.203002369	-0.149753071	0.528587991	0.497303249	0.025683927	0.766865293	7.99E-05	-0.22043456	0.3503574	0.343694013	0.137885322	0.072159865	0.76240517	-0.008097293	0.972972152
Mrot04494	blue	-0.32564369	0.161187948	-0.165247344	0.486282194	0.423971133	0.06246736	-0.316082539	0.174572279	-0.13484051	0.570853003	0.542082189	0.013546396	NA	NA	0.099787495	0.675525978	-0.066107515	0.781850545	0.415630706	0.068372368	-0.545810695	0.012794262	-0.099326737	0.676946384	0.469261357	0.036856181	0.391021261	0.08824131	0.020648249	0.931144733	-0.168645316	0.477234119	0.091769969	0.700388904	-0.117713541	0.621123501	-0.02371345	0.920951921	-0.038423827	0.872226657	0.158509642	0.504470511	-0.437532985	0.053698635	-0.194499194	0.411241759	0.240302384	0.307481209	0.36123419	0.117617899	-0.127403775	0.592463435	-0.071589622	0.764231642	-0.475874211	0.033932558	-0.346096201	0.134973597
Mrot01044	blue	0.325412178	0.161503408	-0.292201403	0.211253542	0.104329703	0.661580581	-0.262796412	0.262967338	0.011982904	0.960010742	0.487743237	0.029141933	NA	NA	0.098024866	0.680965401	0.040267633	0.866147	0.204045245	0.388196529	0.234434413	0.319799326	0.114131052	0.631856583	-0.139765626	0.556733012	-0.034980457	0.88359886	-0.024832354	0.917234065	-0.270191136	0.249273487	-0.194751543	0.410623193	0.498481887	0.025281072	-0.005974673	0.980055629	-0.172357801	0.467445749	-0.160645219	0.498670327	-0.21293838	0.367390617	-0.129404349	0.586616341	0.231287708	0.326524574	0.664386876	0.001397467	-0.16733338	0.480717509	0.117422261	0.621993461	0.248829944	0.29009979	0.073772949	0.757245089
Mrot11643	blue	-0.325171257	0.161832141	0.053994595	0.821133511	0.438590331	0.053056694	-0.264892413	0.259038675	0.054130487	0.82069034	0.621732167	0.003427061	NA	NA	0.590456161	0.00612633	-0.05152808	0.829186264	0.328343574	0.157540423	-0.598531873	0.005302413	-0.342343651	0.139541391	-0.109073343	0.647130491	0.037425213	0.875522332	0.378619178	0.099730268	0.196679046	0.405915122	-0.109104542	0.647035849	-0.063749323	0.789461643	0.213096256	0.367027105	-0.034257617	0.885988999	-0.018524384	0.938213442	-0.405407004	0.076170904	-0.278301993	0.23478718	0.361154224	0.117705149	0.225748674	0.338564884	-0.237845533	0.312603255	0.058933194	0.805062249	-0.442885261	0.050509144	-0.319035458	0.170360341
Mrot05590	blue	0.324322504	0.162993923	-0.263509421	0.261626709	0.236393186	0.315655107	-0.295148729	0.206471486	0.328244833	0.157672806	0.846139047	2.59E-06	NA	NA	-0.175779346	0.458515419	0.05859942	0.806146129	0.369089162	0.109271604	-0.096057665	0.687054067	0.018727976	0.93753564	0.158747981	0.503821579	-0.129398882	0.586632288	0.041870431	0.860867892	-0.234774437	0.319077608	-0.156778045	0.509197226	0.605906622	0.004631922	0.446491219	0.048443441	-0.207201246	0.380739106	-0.072341571	0.761823427	-0.26209191	0.264296222	-0.293172922	0.209669236	0.444843647	0.049379073	0.474926645	0.034339996	-0.221326968	0.34836063	0.361539617	0.117285079	0.196126567	0.407261572	0.002353246	0.992143873
Mrot03289	blue	-0.324265582	0.163072044	-0.199805912	0.398340561	0.384065564	0.094557971	-0.231191981	0.326730471	-0.144332681	0.543780411	0.619951929	0.003547989	NA	NA	0.352919823	0.126939883	-0.142993945	0.547562954	0.511806412	0.021064926	-0.604068478	0.004792098	-0.285284312	0.222762035	0.029581702	0.901472393	0.312897739	0.179193958	0.266251711	0.256510827	0.159416536	0.502003441	-0.204447336	0.387241923	-0.120963882	0.611448802	0.107552183	0.651751331	-0.140895182	0.553516736	0.164798427	0.487483864	-0.452398604	0.045200083	-0.275525794	0.239682842	0.321473438	0.166935732	0.383762529	0.094840487	-0.256964512	0.274095091	-0.028016415	0.906663477	-0.50556835	0.022963003	-0.328222966	0.157702134
Mrot04173	blue	0.324177955	0.163192355	-0.3023432	0.195101781	0.226649347	0.336589568	-0.044117537	0.853476243	0.452371301	0.045214678	0.637868988	0.00247875	NA	NA	-0.127352447	0.592613773	0.016905266	0.943605254	0.037490296	0.875307482	0.189559434	0.423451609	-0.266402671	0.256231061	-0.183486762	0.438723515	-0.155467991	0.512787288	0.12605408	0.596421938	0.136348149	0.566514192	0.067147138	0.778501157	0.776818437	5.61E-05	0.073827161	0.757071843	-0.010693733	0.964310172	-0.310244464	0.183107216	-0.287218828	0.219503001	-0.214282084	0.364303256	0.699781837	0.000593399	0.427975708	0.059772952	-0.265110974	0.258631163	0.314204417	0.177287804	0.333997058	0.150088566	0.428800702	0.059228977
Mrot06547	blue	-0.323859323	0.163630349	-0.311972001	0.180552799	0.518485186	0.019173278	-0.304913526	0.191143601	0.16957626	0.474770003	0.750157754	0.000139382	NA	NA	0.093885612	0.693798373	-0.062887219	0.792248724	0.446179786	0.048619249	-0.403810217	0.077446341	-0.224498255	0.341318492	0.115402469	0.628039173	0.077185183	0.746362484	0.138532729	0.560253005	-0.067924382	0.775999533	-0.183498466	0.438693807	0.203049612	0.390565891	0.268457182	0.252442789	-0.182351828	0.441609396	-0.199045206	0.400176104	0.222068782	0.346705854	0.075938392	0.750333623	0.334336489	0.149649121	0.430966872	0.05781853	-0.316730653	0.17364181	0.691698973	0.000729039	0.116298303	0.625354887	-0.203031007	0.390610243
Mrot08262	blue	0.32380518	0.163704854	0.305635474	0.190041619	-0.145849567	0.539508924	0.15978614	0.500999666	-0.181850221	0.442888029	-0.489864033	0.028344941	NA	NA	-0.138746858	0.559640948	-0.086826275	0.71586911	-0.188535137	0.42600743	0.497609024	0.02557893	0.719493098	0.000349055	0.066872811	0.779384601	-0.165633842	0.485248781	-0.071806112	0.763538091	-0.149452457	0.529425354	0.190733178	0.420532998	-0.012482226	0.958345765	-0.179730114	0.448313628	0.432261236	0.056987992	-0.172390076	0.467361099	-0.046693228	0.845018213	0.035607623	0.88152586	-0.309943836	0.183554223	-0.32568644	0.161129744	0.061748832	0.795932712	-0.410027914	0.072568074	0.11568629	0.627188239	0.141625652	0.551441251
Mrot03128	blue	-0.323802369	0.163708723	0.124419461	0.601230763	0.596824594	0.00546851	-0.184416054	0.43636793	-0.023009266	0.923292575	0.317920463	0.171942473	NA	NA	0.729538838	0.000261853	-0.031618846	0.894722248	-0.053189356	0.823760625	-0.398530743	0.08177654	-0.192747501	0.415549476	-0.007317517	0.975574172	0.187692986	0.428114906	-0.078025433	0.743689674	0.033415834	0.888773627	-0.056475252	0.81305193	-0.265668173	0.257594093	-0.052080969	0.82737972	-0.131581728	0.580280445	-0.006279152	0.979039441	-0.281578386	0.229093275	-0.134090095	0.573017986	0.170441247	0.472486203	0.292331076	0.211041621	-0.123084614	0.605169513	-0.083868166	0.725183598	-0.442119698	0.050956244	-0.323632991	0.163941958
Mrot09720	blue	-0.323721469	0.163820093	0.124850988	0.599959715	0.284338074	0.224367601	-0.157897456	0.506139167	-0.044508201	0.852192368	0.344349421	0.137086546	NA	NA	0.512519431	0.020856171	-0.009372269	0.968718286	0.198454789	0.401603943	-0.573392899	0.008215235	-0.365019735	0.113540393	0.241463197	0.305078913	0.132388828	0.577939358	0.26257631	0.263382057	0.227109665	0.335582641	0.038245508	0.872815007	-0.295835448	0.205367683	0.066312132	0.781191029	0.3281179	0.1578431	-0.090806021	0.703398624	-0.662786904	0.001448874	-0.265465947	0.257970175	0.190527867	0.42104274	-0.040539905	0.865249831	-0.095123209	0.689952833	-0.358609429	0.120506021	-0.703068048	0.000544731	-0.440823273	0.05172027
Mrot05217	blue	-0.323721432	0.163820145	-0.470598779	0.036249645	0.410464767	0.072234181	-0.240515473	0.307039367	0.110791136	0.64192725	0.709831745	0.000455136	NA	NA	-0.064266188	0.787791857	-0.225053564	0.340094006	0.440978577	0.051628285	-0.158825471	0.503610684	-0.392327786	0.087090362	0.132096241	0.57878757	0.091813455	0.700253231	0.225231222	0.339702804	-0.025047281	0.916520103	0.00983866	0.967162402	0.369224907	0.109131236	0.291344796	0.212656997	-0.139391857	0.557799101	-0.281176179	0.229787373	0.204255971	0.38769608	-0.004170023	0.986079146	0.350025905	0.13030438	0.341174227	0.140986816	-0.383314704	0.09525912	0.67588152	0.001071274	0.271028763	0.247751626	-0.087693451	0.713145788
Mrot07030	blue	-0.323479721	0.164153208	-0.028315956	0.905669799	0.044619359	0.851827126	-0.23046168	0.328303795	-0.050334582	0.833088779	0.284662193	0.22381679	NA	NA	0.582185952	0.007076259	-0.104237264	0.661863337	0.069773454	0.770056718	-0.419556243	0.065543057	-0.207594432	0.379815705	-0.156317476	0.510457993	0.496629413	0.025916508	0.549786592	0.012029747	-0.041348016	0.862587948	0.02588999	0.913721309	-0.061210608	0.797675935	-0.097626469	0.682196957	0.089350213	0.70795212	-0.119320739	0.616332034	-0.310057501	0.183385127	-0.213782322	0.365449798	0.252604866	0.282602679	0.192593198	0.415930096	-0.217298213	0.357427445	-0.055468818	0.816328583	-0.345497303	0.135695432	-0.093325895	0.695539937
Mrot05928	blue	-0.323421137	0.164234003	-0.017753282	0.940780974	-0.20558852	0.38453977	-0.026614253	0.911316681	-0.309620653	0.184035593	-0.663227878	0.00143455	NA	NA	0.016607199	0.944598108	-0.221614795	0.347718025	-0.359678487	0.119323642	0.316039383	0.174634357	0.331953735	0.152752954	0.170909855	0.471251265	-0.013630204	0.954518502	0.054165984	0.820574586	0.215394422	0.361758741	-0.231393023	0.326298142	-0.361391307	0.117446606	-0.182692791	0.440741363	-0.176383896	0.45694667	-0.043223586	0.856415439	0.538206905	0.014365507	0.432779383	0.056658072	-0.581314711	0.007182987	-0.355050064	0.124503028	0.161725866	0.495747716	-0.076483679	0.748596085	0.175285389	0.459799232	-0.027463085	0.908499413
Mrot09619	blue	-0.323216923	0.164515855	0.376572045	0.101726683	-0.254643038	0.278605182	-0.076241927	0.749366275	-0.156779692	0.509192721	-0.467395108	0.037715699	NA	NA	-0.158086278	0.505624206	-0.15290944	0.519833289	-0.237164143	0.314032859	0.245927927	0.29594561	0.110962396	0.641409375	-0.092741399	0.697360167	-0.079682046	0.738428325	0.156341134	0.510393196	-0.094589429	0.691610537	0.668706515	0.001266273	0.023536691	0.921539395	-0.089261	0.708231474	0.241428107	0.305151366	-0.216541146	0.359146254	0.233793238	0.321162904	0.614224921	0.003961274	-0.208751116	0.377106526	-0.341029005	0.141167043	0.194674781	0.410811301	-0.066709105	0.779911927	0.253183296	0.281464604	0.217933394	0.355989019
Mrot13232	blue	0.322527344	0.165470056	-0.181492319	0.443801525	0.315847197	0.174910989	0.121247524	0.610607437	0.495297226	0.026381216	0.640881006	0.002328672	NA	NA	-0.206978941	0.381261749	0.097693189	0.681990651	-0.090335777	0.704868406	-0.160617531	0.498745321	-0.275491354	0.239743986	-0.157892792	0.506151888	0.108541599	0.648744374	0.186032383	0.432286749	0.122041494	0.608254797	-0.408146392	0.074019348	0.517338985	0.019487903	0.348192991	0.132467756	-0.027800129	0.907381053	-0.202761463	0.391253111	-0.031787242	0.894164567	-0.094992927	0.690357312	0.695115539	0.000668811	0.329842629	0.155540069	-0.287489803	0.219049006	0.532178503	0.015718528	0.228156976	0.333298301	0.351818355	0.128213099
Mrot03140	blue	0.322280403	0.165812682	-0.071254032	0.765307087	0.191613523	0.418351054	-0.192619659	0.415864812	0.605441989	0.004671987	0.663963677	0.001410913	NA	NA	-0.318018355	0.171803168	0.135051767	0.57024416	0.048316737	0.839695268	-0.048180795	0.840140725	-0.029254573	0.902556965	-0.084801687	0.722240045	-0.163862289	0.489994444	0.045635971	0.8484881	-0.100214298	0.674211191	0.116565873	0.624554015	0.750844121	0.000136349	0.124308331	0.601558271	-0.039208184	0.869639504	-0.204100464	0.388065355	-0.347619654	0.133149647	-0.160784177	0.498294048	0.730582639	0.000253968	0.434428029	0.055617976	0.190102578	0.422099693	0.29432429	0.207801845	0.234588962	0.319471166	0.423114401	0.063055517
Mrot06410	blue	0.32226306	0.165836764	-0.038978821	0.870395912	0.349987122	0.130349895	-0.088681282	0.710047628	0.329259227	0.156316462	0.797893039	2.50E-05	NA	NA	-0.163540636	0.490858533	0.061210472	0.797676376	-0.046449443	0.845818067	-0.174187604	0.462658993	-0.274467913	0.241565522	-0.210503466	0.37302299	-0.02412815	0.919573782	0.185700207	0.43312383	-0.187042887	0.429745559	-0.0014544	0.995144555	0.674133653	0.001116272	0.25877546	0.270608671	-0.102224528	0.668030845	-0.103652475	0.663653135	-0.331470394	0.153387981	-0.236035449	0.316409562	0.78215071	4.61E-05	0.725075046	0.000297976	-0.050205962	0.833509567	0.374655921	0.103621515	0.162164412	0.494564055	0.332690223	0.15178885
Mrot11109	blue	0.322144291	0.166001744	-0.088542683	0.710482056	0.143037107	0.547440816	-0.109679028	0.645294042	0.576478875	0.007799609	0.701664083	0.000565092	NA	NA	-0.231069712	0.326993568	0.071383965	0.764890649	0.238092917	0.312085197	-0.209604012	0.375115868	0.033318336	0.889096233	-0.065127487	0.785011321	-0.174074127	0.462955118	-0.044620592	0.851823076	-0.084610571	0.722842363	0.234455191	0.319755196	0.638875151	0.002427744	0.113324545	0.634282776	-0.051419332	0.829541692	-0.083034622	0.727815049	-0.399137884	0.081269642	-0.195696834	0.408310557	0.680804199	0.000952675	0.513980044	0.020433678	0.03394478	0.88702372	0.248581912	0.29059663	0.098260569	0.68023714	0.308519157	0.185682641
Mrot03016	blue	-0.322058351	0.166121192	-0.399114063	0.081289486	0.208601127	0.377457214	-0.139816814	0.556587081	0.101723041	0.669570737	0.402627881	0.078400922	NA	NA	-0.09882766	0.678486102	-0.094517605	0.691833697	0.615279147	0.003882342	-0.232391934	0.324155091	-0.123338867	0.604418473	-0.097646807	0.682134066	0.609857666	0.004302557	-0.076595801	0.748238958	-0.140595147	0.554370238	0.110892069	0.641622019	0.146920058	0.53650374	-0.121894827	0.608689113	-0.129011335	0.587763077	-0.115506098	0.627728426	-0.170301151	0.472855719	-0.135927488	0.567723351	0.353100633	0.126731741	0.197132618	0.40481154	0.123966264	0.60256683	0.152426757	0.521167647	-0.090548572	0.704203174	0.035112423	0.883162606
Mrot06791	blue	0.322058351	0.166121192	-0.155211025	0.513492888	0.448795337	0.047157839	-0.157432963	0.507407017	0.381549846	0.096922098	0.774971083	6.00E-05	NA	NA	-0.087044891	0.715182244	-0.116261533	0.625464975	-0.087990223	0.712214557	-0.209270526	0.375893518	-0.138889421	0.559233615	-0.15039279	0.526808103	-0.127376091	0.592544516	-0.136309586	0.566624992	-0.088057858	0.712002384	-0.128824119	0.588309667	0.488824459	0.028733441	0.363364003	0.115311117	-0.100373726	0.673720296	-0.121655754	0.609397336	-0.065369211	0.784231411	-0.131854795	0.579487927	0.580089016	0.007335363	0.849665058	2.13E-06	-0.071613805	0.764154159	0.519748762	0.018831144	0.187342209	0.428994355	0.106689921	0.654376084
Mrot08773	blue	0.321920241	0.166313275	-0.21482759	0.363054116	0.209908514	0.374406604	0.052432824	0.826230481	0.542318854	0.013497619	0.595618788	0.005588383	NA	NA	-0.070438719	0.767921589	-0.12838861	0.589581996	0.509197979	0.02184281	0.010823315	0.963877969	0.27900546	0.233557009	0.022928909	0.923559713	-0.197848	0.403074284	-0.089210944	0.708388231	-0.130532436	0.583330092	-0.278918664	0.233708566	0.497210134	0.025715968	0.124112778	0.60213476	-0.025003027	0.916667105	-0.22953002	0.330317419	-0.213228659	0.366722401	-0.101210049	0.671147267	0.384933515	0.093752198	0.292750841	0.210356577	-0.011018844	0.963225824	0.235879203	0.316739419	0.186753785	0.430471774	0.129081097	0.587559454
Mrot01068	blue	0.321868701	0.166384995	-0.468173564	0.037355302	0.095958969	0.687360032	-0.048588619	0.838804506	0.556523171	0.010818984	0.481483607	0.031597303	NA	NA	-0.238171644	0.311920441	-0.201291832	0.394768516	0.161318641	0.496848075	0.460400956	0.041076166	-0.085691914	0.719436498	0.045591323	0.848634694	-0.099332243	0.676929403	0.038736927	0.871193764	-0.123699999	0.603352375	-0.045889312	0.847656395	0.800951225	2.20E-05	0.005598873	0.981309889	-0.194207876	0.411956477	-0.066254615	0.781376399	-0.015504989	0.948270218	-0.069169696	0.771995825	0.457485012	0.042543693	0.193078941	0.414732544	-0.335572999	0.148055858	0.387028179	0.091828321	0.574908297	0.008008935	0.468858967	0.037040205
Mrot10737	blue	-0.321807112	0.166470728	-0.316766879	0.173589902	0.471946723	0.035646224	-0.184638692	0.435804573	0.077824404	0.744328886	0.665416884	0.001365191	NA	NA	0.095601186	0.688469583	-0.091253317	0.702001507	0.354825863	0.124757918	-0.564472548	0.009519358	-0.280202544	0.231473251	-0.093974354	0.693522387	0.322137801	0.166010762	0.329491662	0.156006816	0.10313543	0.665237057	-0.207040013	0.381118128	0.115913611	0.626507029	-0.09035327	0.704813712	-0.186583259	0.430900434	0.079769298	0.738151524	-0.021967003	0.926758081	-0.122602558	0.606594517	0.555290805	0.011032757	0.581267942	0.007188753	-0.230820372	0.327530487	0.463007927	0.039797569	-0.151970789	0.522429629	0.020855892	0.930453909
Mrot05632	blue	-0.321633555	0.166712484	0.364231255	0.114381177	-0.298424938	0.201240724	0.116778857	0.623916817	-0.158654149	0.50407701	-0.232780207	0.323324359	NA	NA	0.115820995	0.626784534	-0.032815389	0.890760675	0.01354003	0.9548191	0.019023852	0.936550679	-0.171703827	0.469162601	0.161352313	0.496757044	-0.181078305	0.444859466	0.601486839	0.005024757	-0.052113107	0.827274735	0.515366241	0.020039037	0.006418571	0.978574145	-0.095197304	0.689722832	0.247452902	0.292864784	-0.170710453	0.471776556	-0.220009291	0.351311272	0.103826449	0.663120487	-0.085715547	0.719362118	-0.486235982	0.029718978	0.034870214	0.883963328	-0.285380008	0.222600078	-0.083749131	0.725559207	0.055449697	0.816390866
Mrot08008	blue	-0.32148994	0.166912714	0.089328549	0.708019955	-0.287281651	0.219397691	0.070775246	0.766842138	-0.178124922	0.452444319	-0.594604006	0.005690933	NA	NA	-0.02777403	0.907467648	-0.140253394	0.555343129	-0.237633628	0.313047426	0.384529834	0.094126332	0.141194714	0.552665254	-0.180608216	0.44606229	-0.051145037	0.830438327	-0.155499974	0.5126995	0.047972063	0.840824788	0.714330493	0.000402758	-0.072023994	0.762840251	-0.143521038	0.546072257	-0.190917381	0.420075945	-0.136930112	0.564843243	0.489125129	0.02862065	0.286529878	0.220660053	-0.374743427	0.103534427	-0.355416762	0.124086936	0.044051493	0.853693322	0.041031852	0.863629213	0.343198146	0.138491832	0.175879217	0.458256073
Mrot02040	blue	-0.321477244	0.166930422	-0.104543771	0.660925951	0.62251008	0.003375304	-0.263605373	0.261446626	0.003669009	0.987751561	0.588899154	0.006296671	NA	NA	0.527608164	0.016810959	0.076051992	0.749971546	0.241676494	0.304638738	-0.595144119	0.00563616	-0.300406479	0.198120261	0.01341103	0.955249138	0.194769502	0.410579191	0.062265132	0.79426137	0.294963074	0.206770576	-0.175523266	0.459180751	-0.162186032	0.494505736	-0.049091799	0.837156446	-0.093435573	0.695198557	0.010568497	0.964727893	-0.436486647	0.054339704	-0.270508184	0.248696752	0.405206176	0.07633045	0.407928443	0.074188848	-0.207887655	0.379127886	-0.006915477	0.976915829	-0.538863989	0.014223883	-0.310671872	0.182472966
Mrot05398	blue	0.321286519	0.167196609	-0.269755069	0.250068123	0.524696578	0.017538043	-0.139648679	0.557066479	0.50920288	0.021841327	0.817896975	1.06E-05	NA	NA	-0.145680076	0.53998544	-0.081088906	0.733968945	0.030734693	0.897651089	-0.096230753	0.686517593	-0.0916015	0.700914604	0.002567801	0.991427622	-0.178370334	0.451811523	-0.085102813	0.721291338	-0.073855134	0.756982451	0.031947525	0.893633798	0.626010111	0.003150394	0.173214339	0.465201933	0.002647562	0.991161358	-0.153230722	0.518946012	-0.029221556	0.90266644	-0.196971728	0.405202813	0.672591492	0.001157287	0.711691813	0.000432818	-0.325015276	0.162045219	0.609832247	0.004304612	0.291485091	0.212426719	0.219299492	0.352906684
Mrot04966	blue	0.321187252	0.167335266	-0.100092053	0.674587678	0.534031571	0.01529217	-0.30486669	0.191215239	0.448201287	0.047486759	0.828681297	6.37E-06	NA	NA	0.021074603	0.929726311	-0.014266189	0.952398588	0.058155339	0.807588739	-0.127880724	0.591067236	0.129071205	0.587588326	-0.077946873	0.743939451	-0.11905507	0.617123038	0.036310734	0.879202718	-0.03819518	0.872981072	-0.155788221	0.51190862	0.577502817	0.007665562	0.362200708	0.116567009	-0.108552396	0.648711589	-0.151906722	0.522607064	-0.234189117	0.320320583	-0.295466407	0.205960377	0.624291793	0.003259203	0.537647125	0.014487052	-0.250655916	0.286458225	0.401324213	0.079463569	0.156875585	0.508930412	0.143949113	0.544862949
Mrot12045	blue	0.321180594	0.167344569	-0.04187759	0.860844324	0.394061843	0.085579928	-0.121015127	0.61129676	0.40069183	0.079982872	0.825746649	7.33E-06	NA	NA	-0.03556887	0.881653929	0.109112236	0.647012508	0.16977064	0.474256305	-0.271271335	0.247312016	-0.062594855	0.793194456	-0.050295527	0.833216545	-0.081336976	0.733183473	0.201197885	0.394993832	-0.143752173	0.545419152	-0.105933306	0.656682465	0.515188124	0.020089403	0.429172225	0.058985236	0.080838878	0.734760876	-0.255316086	0.277292885	-0.306433715	0.18882817	-0.505965698	0.022838197	0.624317758	0.003257536	0.396192719	0.083750435	-0.145918635	0.539314796	0.377842828	0.100483996	0.04220281	0.859773846	0.0562277	0.813857609
Mrot07118	blue	0.32087429	0.167772933	0.320731329	0.16797312	0.047930169	0.840962096	0.515937392	0.019878211	-0.01197144	0.960048971	-0.237826534	0.312643065	NA	NA	-0.225354827	0.339430783	0.184135343	0.437078777	-0.047304035	0.843014811	-0.215307825	0.361956468	0.482798722	0.031068467	0.198565189	0.401336744	-0.093000603	0.69655276	-0.294966369	0.206765264	-0.130531053	0.583334118	-0.312103054	0.180360011	-0.351182349	0.128952391	0.014250403	0.952451204	-0.006920311	0.976899696	0.310953605	0.182055704	0.165874872	0.484604868	0.018020015	0.939892771	-0.184994641	0.43490469	-0.115622882	0.627378306	0.049321712	0.836403631	-0.059131316	0.80441904	-0.170999871	0.471014227	-0.044384471	0.852598954
Mrot00795	blue	0.320215747	0.168696445	-0.204667627	0.386719484	0.128065362	0.590527106	-0.140099597	0.555781201	0.488053656	0.029024191	0.630539696	0.002877947	NA	NA	-0.230966772	0.327215171	0.052221899	0.826919369	0.200261882	0.397242554	0.212274436	0.368921609	0.069899708	0.769651391	-0.106523068	0.654884441	-0.193462988	0.413787035	0.079801352	0.738049842	-0.355866799	0.123577635	-0.108915449	0.647609553	0.795845824	2.71E-05	0.389099085	0.089954901	-0.277686592	0.235866778	-0.252968644	0.281886605	0.239264703	0.309638341	0.071511663	0.764481436	0.400812957	0.07988321	0.330976548	0.154038703	-0.271052159	0.247709205	0.706149614	0.000502213	0.677509511	0.001030747	0.319554359	0.169627449
Mrot00962	blue	-0.320164047	0.168769095	-0.208604178	0.377450078	0.527482819	0.016841755	-0.245652606	0.296503931	0.159194234	0.50260764	0.554658021	0.011143845	NA	NA	0.306650571	0.188499418	-0.135532075	0.568860965	0.13655272	0.565926575	-0.510454996	0.021465146	-0.237864904	0.312562671	0.067548391	0.777209427	0.033205517	0.889469557	0.249989364	0.287784256	0.090924555	0.703028299	-0.278861391	0.233808605	-0.065095558	0.785114355	0.18308199	0.439751621	-0.103428317	0.664339656	-0.034002453	0.886832951	0.288571669	0.217242577	-0.193345278	0.41407671	0.245618108	0.296573933	0.327064781	0.159260873	-0.286260518	0.221113512	0.611193781	0.004195659	-0.074816089	0.753913441	-0.272322298	0.245413136
Mrot10493	blue	0.320102589	0.168855484	-0.145719114	0.539875669	0.620548833	0.003507054	0.055254665	0.817026185	0.124835538	0.600005203	0.38418102	0.094450495	NA	NA	-0.24601675	0.295765625	-0.195505135	0.40877897	0.120774651	0.612010375	-0.174752953	0.461185113	0.258148551	0.271812433	0.103750167	0.663354018	0.032505197	0.89178744	-0.28974558	0.215293562	-0.054034901	0.821002061	-0.171450316	0.469828992	0.023533444	0.921550187	-0.045079149	0.85031666	0.360817179	0.118073404	0.18096425	0.445151146	0.091898372	0.699988319	-0.172175009	0.467925305	0.29878799	0.200666567	0.462195892	0.040192482	-0.339165006	0.143494732	0.307817079	0.186737625	-0.042395284	0.859140417	-0.020645876	0.931152629
Mrot09684	blue	-0.319777532	0.169312908	-0.057958063	0.808229787	-0.260135881	0.268007959	0.551285465	0.011751308	-0.164556591	0.488131825	-0.483842504	0.030653696	NA	NA	-0.156341603	0.510391912	-0.155852788	0.511731546	0.234848101	0.318921382	0.171275579	0.47028859	0.023632782	0.921220025	0.312756567	0.179400727	-0.028444152	0.905244569	-0.141307824	0.552343864	-0.187658541	0.428201223	0.020263947	0.932423427	-0.2905148	0.214022706	-0.207199488	0.380743238	-0.059002979	0.804835677	-0.250158301	0.287447818	0.365473867	0.113058158	0.26627989	0.25645859	-0.477185316	0.033375038	-0.390184582	0.088984217	0.422094698	0.063760994	-0.04349161	0.855534016	0.108197797	0.649788641	-0.114654596	0.630283558
Mrot10979	blue	0.31954868	0.169635459	0.059749409	0.802413166	-0.219932501	0.351483672	-0.09247372	0.698194304	0.044621819	0.851819043	0.37932039	0.099053038	NA	NA	-0.257715073	0.272646732	0.246208088	0.295378136	0.173636213	0.464098791	0.050370976	0.832969722	0.117549587	0.62161312	0.106173821	0.655948981	-0.182035884	0.442414536	0.323608196	0.163976118	-0.324383641	0.162910048	0.138705314	0.559759673	0.523073699	0.017954098	0.357815828	0.121389145	-0.15742478	0.507429366	-0.139814485	0.556593718	-0.356238287	0.123158352	-0.410521853	0.072190634	0.21505908	0.362524774	0.092814794	0.697131514	0.066355023	0.781052802	0.008755708	0.970775303	0.155673111	0.512224386	0.121891561	0.608698785
Mrot10712	blue	-0.319529344	0.169662731	-0.089128538	0.708646322	-0.079745843	0.73822593	-0.01525461	0.949104523	-0.320667263	0.168062884	-0.577238484	0.007699985	NA	NA	-0.003409681	0.988617232	-0.26171718	0.265004783	-0.270183921	0.249286621	0.351813049	0.128219255	0.362482329	0.116262075	-0.008103535	0.972951325	0.450192893	0.046390926	-0.056602759	0.812637015	0.000337298	0.998873939	0.1484397	0.532250925	-0.264816011	0.259181223	-0.114252199	0.631492453	-0.057224877	0.810613306	-0.14416749	0.544246506	0.577920381	0.007611441	0.255521523	0.276893093	-0.440542139	0.051887099	-0.392811005	0.086667498	-0.154220793	0.516216259	0.04988318	0.834565766	0.246372093	0.295046248	0.060302941	0.800617815
Mrot12166	blue	0.318783509	0.170716971	-0.235384648	0.317784851	0.538880771	0.014220281	-0.125998395	0.596585492	0.462813342	0.039891926	0.788645182	3.60E-05	NA	NA	-0.216729766	0.358717577	-0.022378739	0.925388911	-0.095748319	0.688013223	-0.269585935	0.250376767	-0.171142817	0.470637936	-0.077972129	0.743859149	0.139906782	0.556330633	-0.127481548	0.592235672	-0.13194455	0.579227533	-0.130028718	0.584796512	0.486725276	0.02953068	0.211979025	0.369603963	-0.020873987	0.93039371	-0.046794975	0.844684427	-0.070854975	0.766586457	-0.252892755	0.282035894	0.730323829	0.000255904	0.765047321	8.51E-05	-0.122904997	0.605700318	0.562154046	0.009884529	0.135082765	0.570154848	0.218237674	0.355301131
Mrot07793	blue	0.318776547	0.170726832	-0.066148652	0.78171794	0.41319582	0.070172774	-0.210810658	0.372309722	0.367425129	0.111002915	0.623504187	0.00331011	NA	NA	0.079351078	0.739478582	-0.147746804	0.534188103	0.104896948	0.659846438	-0.036634467	0.878133392	-0.272390196	0.24529078	-0.072625048	0.7609161	-0.094046964	0.693296598	-0.204801778	0.386401528	-0.119137815	0.61687663	-0.030580387	0.898162376	0.332731195	0.151735341	0.366418568	0.112059723	0.39493247	0.084828909	-0.165202362	0.486402538	-0.323992419	0.163447296	-0.127027154	0.593566912	0.393871841	0.085744477	0.351830772	0.128198696	-0.185841153	0.432768543	0.156787412	0.509171602	0.014109497	0.952920856	-0.12096737	0.611438452
Mrot07391	blue	0.318776139	0.17072741	-0.250236541	0.287292085	0.216738255	0.358698291	-0.148601046	0.531800307	0.361271494	0.117577214	0.674589013	0.001104398	NA	NA	-0.075772773	0.750861594	-0.199503903	0.399068735	0.297317191	0.202999358	-0.18412861	0.437095835	-0.270096371	0.249446038	0.006729371	0.977536907	0.029279262	0.902475104	-0.120446375	0.612985085	-0.201932295	0.393234366	-0.237480908	0.313367775	0.345839517	0.135282639	0.203951361	0.388419607	-0.265576203	0.257765087	0.53511655	0.015046881	-0.380760534	0.097672666	-0.266259454	0.256496472	0.448435489	0.047356873	0.513893982	0.020458381	-0.135100235	0.570104516	0.118328845	0.619287373	-0.062946495	0.792057014	0.035307898	0.882516461
Mrot05005	blue	-0.318711938	0.170818371	0.048299096	0.839753072	0.229951771	0.329404973	-0.220510474	0.350187285	0.085668471	0.719510281	0.482472515	0.03119899	NA	NA	0.684469561	0.000871743	-0.088838427	0.709555171	0.195393814	0.409051116	-0.582289528	0.007063658	-0.371119199	0.107186001	-0.150696293	0.525964646	0.297844389	0.20216112	0.287167065	0.219589795	0.082358167	0.729952739	-0.119935844	0.61450218	-0.115581188	0.627503296	0.130173451	0.584375008	-0.184242441	0.436807501	0.133404754	0.574998333	-0.408868394	0.073459908	-0.049295643	0.836488983	0.300088443	0.198618901	0.261841634	0.264769325	-0.282910563	0.226804049	-0.044802999	0.851223785	-0.449307931	0.046875429	-0.229434137	0.330525068
Mrot10486	blue	-0.318555456	0.171040217	-0.020339428	0.932172265	0.07123071	0.76538184	-0.20776372	0.379418517	-0.060275948	0.800705344	0.451511411	0.045676208	NA	NA	0.276842892	0.237352088	-0.100165801	0.674360543	0.247624157	0.292520039	-0.550249006	0.011943283	-0.375495252	0.102788384	0.091053614	0.702625161	0.314731224	0.176523227	0.636671815	0.002540599	0.207747219	0.379457223	-0.03395197	0.886999937	-0.032031476	0.893355814	0.21487	0.362957104	0.081801255	0.731714099	-0.007047383	0.976475635	-0.576327412	0.007819599	-0.310229611	0.183129284	0.340106642	0.142315518	0.003286251	0.989029264	-0.1626685	0.493205199	-0.168810662	0.476795996	-0.493117135	0.02715585	-0.179016317	0.450148043
Mrot08857	blue	-0.318465661	0.17116761	0.306402627	0.18887533	-0.173494324	0.464469663	0.184596061	0.435912417	-0.109593229	0.645554064	-0.377730449	0.100593442	NA	NA	-0.006443467	0.978491058	-0.211908371	0.369767268	-0.208043208	0.378763289	0.141643898	0.551389454	0.21473155	0.363273857	-0.244350447	0.29915328	0.101738898	0.669522026	0.547580069	0.012449331	0.24739588	0.292979628	0.41914556	0.065834855	0.078805796	0.741209887	-0.218325212	0.355103375	0.142285362	0.549569826	-0.349502886	0.130919125	-0.089956735	0.706053861	0.140958436	0.553336874	0.098156115	0.680559842	-0.402273709	0.078688564	0.209751813	0.374771506	-0.236639128	0.31513705	0.03814308	0.873152991	0.439716817	0.052379235
Mrot12063	blue	-0.318219471	0.171517211	-0.388722332	0.090293617	0.326058991	0.160623123	-0.185299109	0.434135734	0.361958285	0.116829958	0.557161054	0.010709661	NA	NA	-0.178873996	0.450514263	-0.076124543	0.749740328	0.380933057	0.09750825	-0.043090251	0.856853983	-0.326765796	0.159664984	0.016358732	0.945425807	0.020242131	0.932496018	0.469974273	0.036531892	-0.082978839	0.727991258	0.070455619	0.76786737	0.535469341	0.014967808	-0.088655805	0.710127476	-0.166646147	0.482547254	-0.17434815	0.462240202	0.245694161	0.29641962	-0.177315953	0.454533486	0.525478668	0.017340314	0.089463908	0.707596157	-0.116911399	0.623520411	0.703713319	0.000535583	0.380525288	0.097897184	0.282730116	0.227113255
Mrot04193	blue	-0.318193165	0.171554595	-0.255971126	0.276019399	0.459097777	0.041727108	-0.26164777	0.26513616	0.048577655	0.838840423	0.800238715	2.27E-05	NA	NA	0.275088543	0.240459856	-0.085171354	0.721075453	0.484783406	0.030283538	-0.570216602	0.008661731	-0.364828916	0.113743461	0.224766867	0.340725865	0.198808468	0.400748285	0.23941652	0.309322174	0.107923607	0.650621919	-0.088175291	0.711634036	0.07079098	0.76679168	0.308242609	0.186097717	-0.060834175	0.798895694	-0.161132865	0.497350453	-0.371231537	0.107071434	-0.260415468	0.267475424	0.398783048	0.081565608	0.346424832	0.134578661	-0.314533276	0.176810253	0.204373268	0.387417669	-0.328920256	0.156768797	-0.352344036	0.127604324
Mrot04801	blue	0.317973927	0.171866381	-0.056863606	0.811788357	-0.06283652	0.792412705	-0.166124488	0.483938465	0.65247944	0.001819609	0.250770748	0.286230162	NA	NA	0.080486053	0.735878836	-0.100716198	0.672666223	0.161645251	0.49596545	-0.279645686	0.232441065	-0.011347168	0.962130819	0.000790578	0.997360682	-0.055880669	0.814987359	-0.098525845	0.679417835	-0.023912345	0.920290921	-0.243609138	0.300667959	0.041974861	0.860524129	-0.129209336	0.587185232	0.129765255	0.585564127	0.652764019	0.001808401	-0.21445944	0.363896863	-0.038151596	0.873124888	0.25069551	0.286379577	0.061502241	0.796731266	-0.146682304	0.537170521	-0.006432837	0.978526533	-0.197802408	0.403184878	0.060629523	0.799559017
Mrot12059	blue	-0.317737884	0.172202498	-0.076017533	0.750081373	0.399242234	0.081182756	-0.216846404	0.358452641	0.036660961	0.87804589	0.677464898	0.00103184	NA	NA	0.335952809	0.147568853	-0.0850827	0.721354693	0.485149598	0.030140427	-0.596928715	0.005458259	-0.373670802	0.104605597	0.110914537	0.64155408	0.219082917	0.353394312	0.384672672	0.093993824	0.14197186	0.550458793	-0.064693013	0.786413624	-0.001809596	0.993958769	0.177446193	0.454196805	0.046690134	0.845028363	0.004401767	0.985305592	-0.583496836	0.006918125	-0.321972835	0.16624011	0.438416461	0.053161851	0.169717872	0.47439573	-0.212415229	0.368596651	-0.047248717	0.84319621	-0.501099877	0.024404104	-0.276290418	0.238327965
Mrot10302	blue	0.317510384	0.172526876	-0.246907909	0.293963537	0.200242842	0.39728837	-0.226376747	0.337186706	0.519058116	0.019017539	0.705146013	0.000515739	NA	NA	-0.276203573	0.238481602	0.128961841	0.587907557	0.200385612	0.396944893	0.183603557	0.438427095	-0.092018105	0.699614846	-0.106465095	0.655061105	-0.192222832	0.416844448	0.089877484	0.706301804	-0.258275643	0.271568126	0.107438873	0.652096026	0.881065065	2.91E-07	0.087662914	0.713241633	-0.198902163	0.400521777	-0.163206471	0.491757028	-0.164705349	0.487733201	-0.224953841	0.340313711	0.652587227	0.001815357	0.43855711	0.053076774	-0.044965595	0.85068965	0.456817723	0.042885145	0.466072679	0.03833412	0.426022327	0.061076027
Mrot12337	blue	0.317410801	0.172668996	-0.15297121	0.519662646	-0.056000266	0.814597976	-0.265625034	0.25767429	0.368178011	0.11021716	0.501749376	0.024190307	NA	NA	-0.21194732	0.36967724	-0.007585632	0.974679476	0.29596426	0.205161073	-0.130616501	0.583085516	0.09965735	0.675927077	0.13338899	0.575043918	0.143908336	0.544978091	0.001163024	0.996117294	-0.225378768	0.33937811	-0.289213533	0.216175475	0.3052919	0.190565515	0.626657506	0.003110191	-0.138035762	0.561674658	0.146444345	0.537838256	-0.180713487	0.445792785	-0.247141914	0.293491455	0.173683278	0.463975807	-0.044548111	0.85206123	-0.131659523	0.580054614	0.172296916	0.467605453	0.068196342	0.775124708	-0.076388145	0.748900419
Mrot08819	blue	0.317326295	0.172789662	0.098035283	0.680933207	-0.311619151	0.181072565	0.123925973	0.602685672	-0.053763786	0.821886346	-0.466294335	0.03822992	NA	NA	-0.246849455	0.294081534	-0.121990904	0.608404592	-0.181746961	0.443151485	0.863508523	9.41E-07	0.484079234	0.030560233	-0.136056469	0.567352484	-0.268312262	0.252708827	-0.189918073	0.422558677	-0.232906149	0.323055172	0.278357136	0.234690598	0.341680709	0.140359512	-0.105949325	0.656633603	0.052071109	0.827411931	-0.264407228	0.259944763	0.158098295	0.50559144	0.221574586	0.347807756	-0.294909505	0.206856928	-0.249609526	0.288541592	0.159583608	0.501549584	-0.181786934	0.443049488	0.563809838	0.009622598	0.354831034	0.124752035
Mrot01770	blue	-0.317255613	0.172890633	-0.167186108	0.481109327	0.69737287	0.000631375	-0.278853662	0.233822109	-0.008084983	0.973013228	0.771557337	6.78E-05	NA	NA	0.295770298	0.205472234	-0.109754213	0.645066216	0.449641551	0.046692323	-0.554756729	0.011126457	-0.27555524	0.239630574	0.046995718	0.844025952	0.21252751	0.368337618	0.181788701	0.443044978	0.063733819	0.789511742	-0.135273292	0.569606027	0.026798874	0.910703835	0.100264767	0.674055776	-0.041922838	0.860695376	-0.005838535	0.980509994	-0.318773916	0.17073056	-0.240456677	0.307161243	0.477027343	0.033441831	0.484671699	0.030327301	-0.25586195	0.276231398	0.219631472	0.352159974	-0.346503538	0.134484197	-0.266532402	0.255990791
Mrot04664	blue	0.317080062	0.173141585	-0.019223661	0.935885571	-0.192486295	0.416193904	-0.220537565	0.350126587	-0.223578136	0.343353068	0.353553126	0.126211913	NA	NA	-0.15868945	0.503980907	0.235748373	0.317015779	-0.054925021	0.818100253	0.120022882	0.614243432	-0.252450012	0.282907841	-0.236418305	0.315602173	-0.012777008	0.957362899	0.218413287	0.354904471	-0.215702165	0.36105657	0.200147226	0.397518497	0.463436611	0.039590306	0.451116935	0.045889144	-0.003221721	0.989244678	-0.18950765	0.423580622	-0.215288361	0.362000918	-0.194174022	0.412039577	0.190474423	0.421175483	0.372564098	0.105719201	-0.211579315	0.370528371	0.103259989	0.664855355	0.224863044	0.340513822	0.055749508	0.81541444
Mrot05318	blue	0.31685337	0.173466011	-0.164284339	0.488861786	0.257937559	0.272218321	0.055624273	0.815822276	0.294372239	0.207724316	0.450203532	0.046385125	NA	NA	-0.236422683	0.315592947	-0.06963338	0.77050648	0.218597651	0.35448832	-0.034651448	0.88468664	-0.065779992	0.782906505	0.058151286	0.807601906	-0.415151747	0.068723751	-0.414137803	0.069472088	-0.377887532	0.100440482	0.146720976	0.537062041	0.301514109	0.196390168	0.064634363	0.786602971	0.092384828	0.69847138	-0.01255632	0.958098714	0.204945384	0.386061322	-0.098047173	0.680896466	0.185051726	0.434760464	0.620252001	0.003527361	0.039452718	0.868833182	0.498399038	0.025309225	0.27032543	0.249029091	-0.067993137	0.775778343
Mrot10145	blue	-0.316464505	0.174023497	-0.427668347	0.059976579	0.479474967	0.032418592	-0.176853203	0.455730769	-0.004954306	0.983461278	0.464138263	0.039252871	NA	NA	0.040046695	0.866875134	-0.183122572	0.439648488	0.489096355	0.028631429	0.208560842	0.377551435	-0.215490242	0.361540027	-0.040681627	0.864782904	0.147956416	0.533601734	0.259601398	0.269027851	0.086226995	0.717753051	-0.11716249	0.622769722	0.403599149	0.077616114	-0.173406348	0.464699691	-0.086735206	0.716155298	-0.304778642	0.191349963	-0.048361437	0.839548807	0.061555841	0.796557671	0.373363966	0.10491349	0.167254945	0.480926164	-0.279490775	0.232710764	0.278259951	0.234860831	0.242569738	0.302799558	0.147807519	0.534018228
Mrot01817	blue	0.316314942	0.174238239	-0.481706594	0.031507142	0.292014411	0.211559383	-0.20421833	0.387785447	0.532178615	0.015718502	0.737378602	0.00020742	NA	NA	-0.214597764	0.36358009	-0.058162478	0.807565541	0.208478251	0.377744645	-0.056147097	0.814119979	0.018054269	0.939778712	0.00161332	0.994614017	-0.067393865	0.777706816	0.023263112	0.922448738	-0.181460633	0.443882448	-0.246010351	0.295778587	0.577095636	0.00771864	0.219025863	0.353522836	-0.103333035	0.664631548	-0.124689891	0.600434091	0.2324344	0.324064171	-0.381642799	0.096833985	0.477842137	0.033098442	0.523588301	0.017821325	-0.230314473	0.328621471	0.757997651	0.000107952	0.402186189	0.078759764	0.141338465	0.552256819
Mrot10753	blue	0.316247017	0.174335824	-0.220443863	0.35033655	0.175935669	0.458109511	-0.104881264	0.659894362	0.566425302	0.009220379	0.76344366	8.99E-05	NA	NA	-0.26732936	0.254517917	0.047296826	0.843038449	0.230287563	0.328679565	-0.007349638	0.975466986	0.02396521	0.920115241	-0.003476812	0.988393139	-0.213550068	0.365983331	0.125400315	0.598343302	-0.286664589	0.2204335	-0.076522765	0.748471583	0.787167564	3.82E-05	0.32004346	0.168938627	-0.24869495	0.290370134	-0.18182139	0.442961578	0.092465398	0.69822024	-0.032923881	0.890401596	0.556536591	0.010816675	0.472060502	0.03559565	-0.228655229	0.332214764	0.692406273	0.000716208	0.51798295	0.019310637	0.32368159	0.163875013
Mrot02424	blue	0.315398853	0.175557498	-0.314730472	0.176524317	0.416883991	0.067459291	-0.237391396	0.31355563	0.524657071	0.017548079	0.830139902	5.93E-06	NA	NA	-0.010470956	0.965053241	-0.019832923	0.933857766	0.300182575	0.198471227	-0.319527881	0.169664794	0.048777125	0.838187017	0.068392613	0.774493517	-0.12608365	0.596335093	-0.197069086	0.40496602	-0.054039297	0.820987723	-0.159629169	0.50142585	0.419254228	0.065757549	0.004644956	0.984493844	-0.066387447	0.78094831	0.094167489	0.692921868	-0.269899652	0.249804474	-0.250429264	0.286908701	0.590778486	0.006091544	0.773295821	6.37E-05	-0.179232902	0.449591021	0.351636276	0.128424439	-0.023388212	0.922032909	0.03938367	0.869060845
Mrot04804	blue	0.315231044	0.175799895	-0.031461291	0.895244067	-0.080357242	0.736287117	-0.03171677	0.894397943	0.456852013	0.042867547	0.32937206	0.156166094	NA	NA	0.0072722	0.975725398	-0.139573289	0.557281497	0.392592922	0.086858154	-0.070207563	0.76866329	0.336074545	0.147412995	-0.169988481	0.473680938	-0.327202694	0.159074707	0.055182596	0.817260977	-0.259376576	0.269457578	-0.345533434	0.135651807	0.266813683	0.255470334	0.243725752	0.300429378	-0.089048835	0.708895974	0.139739255	0.556808199	0.262747947	0.263058622	0.048982334	0.837514921	0.049479367	0.835887491	0.151995691	0.522360671	-0.121992012	0.608401309	0.431929773	0.057199809	0.291883356	0.211773909	0.027997661	0.906725696
Mrot05811	blue	0.315206152	0.17583587	-0.090928554	0.703015805	0.124019513	0.602409785	-0.248596201	0.290567992	0.495303577	0.026378985	0.76530956	8.43E-05	NA	NA	-0.129902184	0.585165123	0.110641418	0.642380117	-0.001353075	0.995482822	-0.141801058	0.550943391	-0.194060956	0.412317184	-0.25468122	0.278530631	0.082059291	0.730897841	0.366811082	0.111646756	-0.046689151	0.845031588	-0.053655366	0.822240035	0.75547683	0.000117315	0.329382673	0.156151956	-0.194210987	0.411948839	-0.044394111	0.852567276	-0.40300453	0.078095883	-0.271723412	0.246494056	0.797340633	2.56E-05	0.416908643	0.067441423	-0.155334946	0.513152557	0.309903976	0.183613547	0.180241304	0.447002286	0.435670669	0.054843669
Mrot05268	blue	-0.314354847	0.17706925	-0.232189626	0.324588441	0.467359768	0.037732124	-0.28079448	0.230447342	-0.008669843	0.971061785	0.507178221	0.022460669	NA	NA	0.245996138	0.295807385	0.022269569	0.925751922	0.351742381	0.128301253	-0.599690162	0.005192109	-0.354493658	0.125136278	0.145987352	0.539121689	0.405614621	0.076006226	-0.041422321	0.862343264	0.142649852	0.54853709	-0.205049318	0.385815203	-0.293104179	0.20978108	0.30097311	0.197233928	0.212539757	0.368309369	-0.126063114	0.596395404	-0.128310169	0.589811284	-0.251780445	0.284229664	0.165822617	0.484744433	0.104261759	0.661788408	-0.230305883	0.328640016	0.188528824	0.426023209	-0.435759648	0.054788542	-0.534555733	0.015173271
Mrot02679	blue	0.314349525	0.177076978	-0.229373373	0.330656701	-0.174963319	0.460637296	-0.303395003	0.193475472	0.643724095	0.002194047	0.446857514	0.048237288	NA	NA	-0.061869139	0.795543182	0.279770115	0.232224581	-0.014030581	0.953183899	0.086043479	0.71833028	-0.170838814	0.471438377	-0.15869808	0.503957414	-0.309008357	0.184949924	0.091575816	0.700994762	-0.188296166	0.42660489	-0.155185431	0.513563189	0.62824412	0.003013461	0.092845803	0.697034917	-0.234489003	0.319683391	-0.111314666	0.640344639	0.091030758	0.702696551	-0.141973841	0.550453174	0.354697276	0.124904273	0.299149393	0.200096102	0.130860882	0.582374767	0.49158666	0.027710283	0.435693727	0.05482938	0.257181676	0.273675535
Mrot03617	blue	0.314287002	0.177167797	-0.169367426	0.475322208	0.045593387	0.848627919	-0.140021183	0.556004615	0.420548192	0.064842274	0.530276711	0.016165965	NA	NA	-0.399035855	0.081354662	0.261496976	0.265421716	0.142570334	0.54876232	-0.189297105	0.424105388	-0.007961764	0.97342438	0.101570024	0.670040849	-0.096237379	0.686497057	0.105614686	0.657654607	0.07079866	0.76676705	0.2626257	0.26328896	0.53751943	0.014514894	-0.086161275	0.717959748	0.321094901	0.167464334	-0.150680214	0.526009313	-0.303537998	0.193255076	-0.127833421	0.591205648	0.623171817	0.00333179	0.361731768	0.11707604	-0.201793302	0.393567028	0.236660135	0.315092824	0.073282785	0.758812037	0.316685606	0.173706372
Mrot04541	blue	-0.314156812	0.177357007	-0.329955773	0.155389807	0.572155195	0.008386931	-0.263551266	0.261548164	-0.015335275	0.948835729	0.645223437	0.002125711	NA	NA	0.132573128	0.577405344	-0.078415737	0.742449086	0.574596228	0.008051069	-0.455925659	0.043344913	-0.221593427	0.347765707	0.369058056	0.109303787	0.249378301	0.289003216	0.100297657	0.673954504	0.180096183	0.447374359	-0.183353685	0.439061387	-0.059546119	0.803072766	0.044468749	0.852322007	0.096163535	0.686725912	-0.029794745	0.900766156	-0.389585962	0.089518563	-0.249370992	0.289017816	0.32708035	0.159239849	0.191077636	0.419678529	-0.292528662	0.210718983	0.048488717	0.839131792	-0.408368421	0.073846972	-0.355199667	0.124333154
Mrot12213	blue	0.313915292	0.17770838	-0.115950266	0.626397211	0.430922404	0.057847226	-0.04196265	0.860564324	0.485492827	0.030006773	0.810050074	1.50E-05	NA	NA	-0.144356779	0.54371243	0.085061528	0.721421386	0.183154931	0.439566261	-0.102000052	0.668719974	-0.055305602	0.816860246	-0.187921213	0.427543224	-0.11630779	0.625326483	-0.080488757	0.735870267	-0.171706325	0.469156039	-0.133193405	0.575609638	0.664276288	0.00140097	0.310067794	0.18336982	-0.163987912	0.489657175	-0.302408391	0.195000718	-0.174679421	0.461376677	-0.127860216	0.591127241	0.676201673	0.0010632	0.617526994	0.003718385	0.006991236	0.976663007	0.48758986	0.029200247	0.273339481	0.243584212	0.247695207	0.292377087
Mrot13246	blue	0.313805987	0.177867557	-0.319385425	0.169865813	0.290526887	0.214002777	-0.150098307	0.527627093	0.470451014	0.036316274	0.708469855	0.000472091	NA	NA	-0.372357069	0.10592847	0.1982219	0.40216792	0.120874624	0.611713663	0.142123977	0.550027369	-0.068674286	0.77358792	-0.166322894	0.483409102	-0.072784174	0.760406916	0.251890816	0.284011513	-0.144927885	0.54210251	-0.060219944	0.800886951	0.88467056	2.24E-07	0.036790837	0.877616957	-0.175107398	0.460262289	-0.199995584	0.397883614	0.04805803	0.840543039	-0.216403191	0.359459972	0.748824536	0.00014544	0.464667752	0.038999711	-0.23556223	0.317409225	0.668233254	0.001280121	0.547395692	0.01248492	0.549964323	0.011996455
Mrot10455	blue	-0.31372177	0.177990266	-0.36677803	0.111681488	0.457350438	0.042612385	-0.169891316	0.473937529	0.083859952	0.725209515	0.658614509	0.001590458	NA	NA	-0.078760088	0.741355069	-0.100899914	0.672101017	0.674108345	0.001116935	-0.428392931	0.059497377	-0.196847274	0.405505618	0.36487296	0.113696566	0.243938335	0.299994751	-0.098876072	0.678336689	-0.149031606	0.530598674	-0.180110518	0.447337599	0.028814711	0.904015558	0.258678742	0.270794167	-0.302946946	0.194167147	0.080082849	0.737157058	-0.048007252	0.840709457	-0.133740201	0.574028663	0.21651217	0.359212135	0.228077554	0.33347121	-0.113599839	0.63345421	0.350052141	0.130273598	-0.13433644	0.572306877	-0.325323093	0.161624909
Mrot12191	blue	0.313600729	0.178166729	0.101538942	0.670136357	0.492006096	0.027557458	-0.019562436	0.934757978	0.118716001	0.618133174	0.243393576	0.30110928	NA	NA	0.108487042	0.648910043	-0.111774969	0.638954394	-0.201639723	0.393934776	0.394385604	0.085300075	0.41194785	0.071109204	-0.194183962	0.412015176	-0.020367685	0.932078241	-0.100924833	0.672024367	-0.171028108	0.470939886	-0.186489537	0.431136124	0.401345114	0.079446448	0.181094002	0.444819332	-0.179309982	0.449392871	-0.220720335	0.349717256	-0.04281753	0.857751103	-0.104231572	0.66188075	0.237866867	0.312558559	0.194696782	0.410757381	-0.158245162	0.505191086	0.111535389	0.639677851	0.319743375	0.169361023	0.260822182	0.266701936
Mrot03041	blue	0.313532177	0.178266724	-0.339851928	0.142633824	0.209883861	0.374463999	-0.008661698	0.971088961	0.409635417	0.072869049	0.609604786	0.00432304	NA	NA	-0.357795905	0.121411375	-0.185018213	0.434845131	0.291331752	0.212678415	0.308544618	0.185644458	-0.08447644	0.723265179	0.069819951	0.769907436	-0.162025686	0.494938334	-0.126219136	0.595937255	-0.296162748	0.204842976	-0.128402402	0.589541685	0.732165239	0.0002424	0.276274326	0.238356428	-0.117804583	0.620851687	-0.234455265	0.319755039	0.025994883	0.91337301	0.155272886	0.513322981	0.388253561	0.090716369	0.407183449	0.074770422	-0.137967048	0.56187135	0.47366858	0.034886827	0.559226594	0.010361791	0.256220825	0.275534912
Mrot09719	blue	-0.313412297	0.178441678	0.226886751	0.336070035	0.415508168	0.068462137	-0.14028793	0.555244779	0.238310391	0.311630204	0.157355976	0.507617304	NA	NA	0.550593841	0.011879133	-0.104987404	0.659570056	-0.051481964	0.829336983	0.000107291	0.999641812	0.16748306	0.480319447	-0.104148418	0.662135144	-0.331671292	0.153123813	0.261760582	0.264922655	-0.03643663	0.878786846	0.329610144	0.15584914	0.167114021	0.48130117	-0.292335716	0.21103404	0.001205225	0.995976409	-0.370911228	0.10739833	0.026753883	0.910853176	-0.091588977	0.700953687	0.203355947	0.389836035	0.05968827	0.802611523	0.050657213	0.83203346	0.172866722	0.4661119	0.075649348	0.751255124	0.086354257	0.717352848
Mrot03088	blue	0.313402524	0.178455946	-0.183435762	0.438852983	0.349888587	0.130465583	0.065042868	0.785284386	0.24497254	0.297885785	0.517976891	0.019312298	NA	NA	-0.165178346	0.486466794	-0.208317832	0.378120082	0.18854982	0.425970736	0.289190151	0.216214288	-0.129187405	0.587249222	-0.057390284	0.810075442	-0.111658975	0.639304619	-0.138423869	0.56056428	-0.462042393	0.040267472	0.040903213	0.864052936	0.551907315	0.011637331	0.255138006	0.277639726	0.094904616	0.69063153	-0.307148815	0.18774555	-0.031219919	0.89604357	-0.278462957	0.234505328	0.318838413	0.170639211	0.365633047	0.112889477	0.019847445	0.933809439	0.358075124	0.121100092	0.387638946	0.091272848	0.091303064	0.701846183
Mrot08027	blue	0.313131313	0.178852208	-0.054707329	0.818809723	0.024034282	0.919885707	-0.045006088	0.850556639	0.432802769	0.056643215	0.415268176	0.068638209	NA	NA	-0.203299977	0.38996933	0.606118081	0.004613783	0.41247602	0.07071175	-0.069155072	0.772042807	0.15627037	0.510587027	-0.170283513	0.47290225	-0.162581051	0.493440804	-0.178995829	0.450200753	-0.158809445	0.503654295	-0.052815411	0.82498125	0.437585368	0.053666693	0.128380518	0.589605647	-0.15671364	0.509373441	-0.152301255	0.521514857	0.065584298	0.783537612	-0.025814138	0.913973189	0.319738511	0.169367875	0.084658068	0.722692657	-0.151367042	0.524102824	0.422296143	0.063621155	0.282205037	0.228014568	0.175094267	0.46029646
Mrot02328	blue	0.312866234	0.179240089	0.00157984	0.994725785	0.267026847	0.255076362	-0.164456988	0.488398817	0.546715773	0.01261687	0.733410352	0.000233618	NA	NA	-0.196700873	0.405861979	0.330434086	0.154755689	-0.01979331	0.933989599	-0.262814997	0.26293234	-0.182141034	0.442146489	-0.351554733	0.128519167	0.126017917	0.59652815	0.255463924	0.277005148	-0.041301638	0.862740676	0.030605135	0.898080369	0.691336089	0.000735698	0.165856777	0.484653195	-0.062721355	0.792785223	-0.047545349	0.84222357	-0.277229935	0.236669961	-0.204494978	0.387128902	0.907271772	3.42E-08	0.428824558	0.059213303	-0.194677757	0.410804006	0.43939741	0.052570649	0.157896723	0.506141166	0.512022671	0.021001436
Mrot09539	blue	0.312776768	0.17937113	-0.142197666	0.54981843	0.156550084	0.509821064	-0.248258307	0.291245637	0.318020486	0.171800135	0.744204243	0.000168215	NA	NA	-0.172098356	0.468126477	0.068731619	0.773403624	0.327326387	0.158907864	-0.130500217	0.58342384	0.107402189	0.652207635	0.199669542	0.398669273	-0.300641296	0.197752633	-0.032594196	0.891492829	-0.276965752	0.23713542	0.075765165	0.750885847	0.558196998	0.010534026	0.302921839	0.194205954	-0.007424435	0.975217385	-0.225086401	0.340021679	-0.282543811	0.227432787	-0.187127543	0.429533027	0.380506644	0.097914993	0.564913427	0.009451177	-0.039531576	0.868573182	0.288042344	0.218125183	0.156987882	0.508623311	-0.03033994	0.898959161
Mrot07656	blue	0.312762411	0.179392164	-0.069130371	0.772122171	-0.258928291	0.270315721	0.218524572	0.354653242	-0.176274188	0.457231148	-0.552107418	0.011600845	NA	NA	-0.220069787	0.35117549	-0.047217197	0.843299577	-0.255669426	0.276605491	0.898898202	7.23E-08	0.347026787	0.133857373	-0.126761601	0.594345484	-0.115996896	0.626257521	-0.153552945	0.518056856	-0.122831221	0.605918397	0.134067569	0.57308303	0.209911077	0.374400636	-0.17926597	0.449506007	0.007687509	0.974339521	-0.17633285	0.457079024	0.281153792	0.229826048	-0.05489242	0.818206493	-0.338878056	0.143855438	-0.354556566	0.125064568	-0.020768135	0.930745867	-0.138856834	0.559326714	0.524032274	0.017707407	0.318957273	0.170470956
Mrot03394	blue	0.312687133	0.179502484	-0.195043251	0.409908778	0.020014632	0.933253058	-0.228282396	0.333025358	0.489278536	0.028563236	0.66421699	0.001402852	NA	NA	-0.28292689	0.226776086	0.141257459	0.552486961	-0.027785108	0.907430891	-0.237138142	0.314087488	-0.099710403	0.67576356	-0.043724445	0.854768452	-0.050001444	0.834178753	-0.00149542	0.995007614	-0.036714385	0.877869445	0.203796549	0.388787613	0.631863866	0.002802112	0.112732844	0.636065061	-0.158488866	0.504527096	-0.036981235	0.876988205	-0.30857625	0.185597027	-0.160498385	0.499068087	0.67251555	0.001159339	0.679176962	0.000990586	0.0100971	0.966300294	0.313057141	0.178960684	0.132399972	0.57790706	0.340887274	0.141343095
Mrot08738	blue	0.312517382	0.17975142	0.021992424	0.926673542	0.266846882	0.25540895	-0.118937699	0.617472628	0.382458215	0.096063539	0.700573244	0.000581354	NA	NA	-0.152142037	0.521955498	0.237281237	0.313786908	-0.006233985	0.979190183	-0.003724622	0.987565919	-0.343812772	0.137740343	-0.214650902	0.36345844	-0.229013602	0.331436709	0.294150297	0.208083333	-0.081286837	0.733342209	0.157801409	0.506401205	0.770763292	6.97E-05	0.146164153	0.538624989	0.010877057	0.963698719	-0.140743343	0.553948594	-0.339103199	0.143572372	-0.158491909	0.504518808	0.772396111	6.58E-05	0.440980412	0.051627199	-0.214501509	0.363800505	0.337115242	0.146085292	0.260111445	0.268054533	0.42234069	0.063590263
Mrot11505	blue	0.311803938	0.180800238	-0.025482814	0.915073496	0.201787272	0.393581463	-0.225034147	0.340136778	0.458257457	0.042151059	0.803174416	2.01E-05	NA	NA	-0.051642968	0.828810802	0.153367612	0.518568184	0.199073999	0.400106543	-0.387933457	0.091005883	0.046269855	0.846407385	0.212933637	0.367401542	-0.11806732	0.620067525	0.147755097	0.534164898	-0.092917469	0.696811683	-0.108473055	0.648952518	0.447674003	0.047780183	0.451383096	0.045745388	-0.02636359	0.912148823	-0.108009279	0.650361513	-0.465876504	0.038426526	-0.359698708	0.119301358	0.52964587	0.016316618	0.343396254	0.138249295	-0.130848504	0.582410759	0.196760423	0.405717003	-0.091795018	0.700310752	-0.020549378	0.931473693
Mrot08943	blue	0.311658001	0.181015287	-0.212833019	0.367633329	0.597514241	0.005400908	-0.276710242	0.237586161	0.388086918	0.090867003	0.840411388	3.52E-06	NA	NA	-0.183027174	0.439890948	0.022976623	0.923401091	0.196311871	0.406809695	-0.283185933	0.226332716	0.063718656	0.789560743	0.070570693	0.767498218	-0.021346807	0.928820833	-0.058374878	0.806875484	-0.002214828	0.992605959	-0.231611091	0.325829586	0.448310558	0.047426124	0.093218882	0.695873077	0.004483253	0.985033596	0.079977343	0.737491638	-0.366319373	0.112164261	-0.331373555	0.153515432	0.700207996	0.000586887	0.664300733	0.001400195	-0.123296352	0.60454403	0.287267491	0.219421426	-0.057116588	0.810965482	0.119381161	0.616152189
Mrot07487	blue	0.310887331	0.182153801	-0.282250405	0.227936601	0.327075715	0.159246108	-0.243516454	0.300857662	0.653021482	0.00179831	0.866105242	8.00E-07	NA	NA	-0.157600314	0.506950051	0.08715493	0.714836596	0.083959785	0.724894543	-0.21281521	0.367674363	-0.04211322	0.860068714	-0.110063752	0.644128572	-0.038911043	0.870619457	0.032607366	0.891449231	0.027369386	0.908810348	-0.091765556	0.700402673	0.702800554	0.000548561	0.264616929	0.259552899	-0.140979911	0.553275816	-0.199248339	0.399685499	-0.122496628	0.606907837	-0.163785961	0.490199425	0.766773306	8.02E-05	0.616223717	0.00381273	-0.239346187	0.309468622	0.596926686	0.005458459	0.267150924	0.254847219	0.315663387	0.175175846
Mrot13013	blue	-0.310855994	0.182200198	-0.242539318	0.302862082	0.340567742	0.141740565	-0.288139057	0.217963746	-0.018871894	0.937056531	0.608301955	0.004429852	NA	NA	0.397936545	0.082274897	-0.094461628	0.692007636	0.439950005	0.052239826	-0.663976478	0.001410505	-0.295587792	0.205765303	-0.012281047	0.959016573	0.1562214	0.51072118	0.197851839	0.403064971	0.142784414	0.54815605	-0.257088472	0.273855554	-0.185879567	0.432671738	0.258039186	0.272022772	-0.139039439	0.558805126	0.109782	0.644982023	-0.049557996	0.835630097	-0.278714933	0.234064554	0.182000037	0.442505934	0.371821565	0.106471161	-0.317481437	0.17256818	0.311984481	0.180534435	-0.349510298	0.130910399	-0.458059452	0.042251437
Mrot08249	blue	0.310720996	0.182400164	-0.183734858	0.438093985	0.316539326	0.173916137	-0.212610227	0.368146856	0.716701783	0.000377278	0.853917447	1.67E-06	NA	NA	-0.055845202	0.81510284	0.059396056	0.803559743	0.074319682	0.755498378	-0.224984059	0.340247126	-0.07756634	0.745149689	-0.1030612	0.665464567	-0.042937993	0.857354819	0.239044209	0.310097877	-0.089171402	0.708512071	-0.116540805	0.624629029	0.716170288	0.000382866	0.136909011	0.564903791	0.005907973	0.980278243	-0.165798974	0.484807585	-0.198596659	0.401260596	-0.202558915	0.391736576	0.818889337	1.01E-05	0.540129821	0.013954223	-0.222374489	0.346025242	0.541409117	0.013685893	0.22048601	0.350242101	0.364317161	0.114289356
Mrot05534	blue	0.310050651	0.183395314	-0.272111762	0.245792783	0.044695469	0.85157706	0.07972919	0.738278757	0.250265834	0.287233793	0.522051402	0.018220207	NA	NA	-0.039680719	0.868081489	0.040114515	0.866651611	0.632217737	0.00278213	-0.101766604	0.669436917	0.009020183	0.969892917	0.120236994	0.613607099	0.01063957	0.964490829	0.024051935	0.919827045	-0.220119657	0.351063577	-0.379026186	0.09933677	0.245542157	0.296728089	0.208656341	0.377328095	0.293067618	0.209840581	-0.202282794	0.392396189	-0.151348552	0.524154106	-0.089383618	0.707847529	0.172796305	0.466296343	0.151836392	0.522801873	-0.336212572	0.14723642	0.206574729	0.382213089	0.048309123	0.839720218	-0.160775333	0.498317991
Mrot01210	blue	0.310050033	0.183396234	-0.186582102	0.430903344	0.073017101	0.759661749	-0.064973859	0.785507097	0.62893262	0.002972271	0.665668182	0.001357413	NA	NA	0.170321661	0.472801612	0.095030433	0.690240861	0.31123181	0.181644302	-0.358013109	0.121169178	-0.24906796	0.289623504	-0.160185495	0.499916185	-0.114480976	0.630805043	-0.262478555	0.26356638	-0.122845491	0.605876214	0.045949988	0.847457223	0.344191969	0.137278142	0.075050249	0.753166138	-0.132313386	0.578158013	0.197298134	0.404409232	-0.24685301	0.294074359	-0.14390587	0.544985056	0.486635594	0.029565122	0.562312984	0.009859138	-0.234566871	0.319518061	0.299201924	0.200013275	-0.03570003	0.881220486	0.03338397	0.888879057
Mrot08233	blue	0.309563973	0.184120103	-0.214157066	0.364589876	0.220629733	0.349920134	-0.265916142	0.257133415	0.551797377	0.011657416	0.76205389	9.42E-05	NA	NA	-0.127421917	0.5924103	0.165559914	0.485446365	0.076935477	0.74715733	-0.000224277	0.999251259	-0.16562887	0.485262067	-0.266364684	0.256301442	-0.16217479	0.49453606	0.087802512	0.712803526	-0.190550059	0.420987627	0.13281815	0.576695715	0.815306514	1.19E-05	0.147809695	0.534012141	-0.178176305	0.452311791	-0.133407283	0.57499102	0.014284723	0.952336814	-0.094591256	0.69160486	0.692050893	0.000722631	0.614302813	0.003955397	-0.298008268	0.201901024	0.660904609	0.001511377	0.47084958	0.036136774	0.398522316	0.081783593
Mrot11821	blue	0.309490401	0.18422984	-0.337354206	0.145781611	0.216649445	0.358900086	-0.278600386	0.234264861	0.582271293	0.007065875	0.712333197	0.000425341	NA	NA	-0.194345486	0.411618782	0.032090757	0.893159528	0.236697201	0.315014799	0.222572129	0.34558564	-0.183651915	0.438304396	-0.111972772	0.63835733	-0.153308367	0.518731691	-0.102243975	0.667971159	-0.274494716	0.241517705	-0.010536347	0.964835128	0.813987882	1.26E-05	0.181129386	0.444728868	-0.14989332	0.528197536	-0.148879086	0.531024192	0.001464833	0.995109727	0.053630972	0.822319618	0.5378067	0.014452319	0.456808994	0.042889625	-0.215973364	0.360438429	0.564366567	0.009535808	0.546017875	0.012753479	0.306440878	0.188817305
Mrot10643	blue	0.309362739	0.184420358	0.106474825	0.655031453	0.149855078	0.528303989	-0.207187917	0.380770432	0.448140452	0.047520541	0.668104166	0.00128392	NA	NA	-0.019466093	0.93507864	-0.127088281	0.593387756	-0.006424582	0.978554083	-0.315063495	0.176042144	-0.200016181	0.39783401	-0.08602357	0.71839291	-0.133833176	0.573760027	0.357207598	0.122069109	-0.106538192	0.654838358	-0.211849416	0.369903567	0.39319471	0.086332799	0.570923156	0.008560738	0.289122403	0.216326769	-0.078806591	0.741207361	-0.263168504	0.262267176	-0.169888666	0.473944526	0.483374231	0.030839235	0.27070381	0.248341317	-0.089703401	0.70684653	0.293170391	0.209673354	0.011407466	0.961929722	0.014285743	0.952333414
Mrot03168	blue	0.308696903	0.185416189	-0.084891042	0.721958487	0.359504222	0.11951581	-0.322264983	0.165834094	0.106855769	0.653870933	0.612376721	0.004102859	NA	NA	0.080785345	0.734930466	-0.111131812	0.64089723	0.47079454	0.036161521	0.003798082	0.987320703	0.206500543	0.382387835	0.071968761	0.763017137	-0.311191774	0.181703468	0.006227829	0.979210725	-0.211467463	0.370787285	-0.315062307	0.176043862	0.286939249	0.219972058	0.304359764	0.191991769	0.036665112	0.878032178	0.125291577	0.598663125	-0.231234642	0.326638702	-0.227345994	0.33506637	0.14424341	0.544032272	0.322677209	0.165262358	-0.277217253	0.236692293	0.12441678	0.601238661	0.04451416	0.852172789	-0.227732883	0.334222203
Mrot07230	blue	0.308529351	0.185667352	-0.166071671	0.484079435	0.341591872	0.1404694	-0.263647779	0.261367064	0.437709975	0.053590769	0.899491638	6.87E-08	NA	NA	0.007996727	0.973307715	0.035511008	0.881845157	0.158917025	0.503361564	-0.358053731	0.121123921	-0.212010514	0.369531195	0.068310916	0.774756233	-0.144721955	0.542682765	0.150803715	0.525666263	-0.208605834	0.377446203	-0.292812385	0.210256263	0.468354676	0.037271839	0.316252132	0.174328474	0.025455343	0.915164731	-0.059714495	0.802526439	-0.293052032	0.209865949	-0.344100121	0.137389994	0.583824221	0.006879088	0.678989401	0.000995037	-0.059214032	0.804150538	0.403343151	0.077822396	0.002043044	0.993179434	-0.046043956	0.847148785
Mrot11201	blue	0.308516766	0.185686226	0.313300257	0.178605296	-0.321843328	0.166420311	0.453735734	0.04448972	-0.185384212	0.433920928	-0.562660893	0.009803742	NA	NA	-0.366723433	0.111738877	0.103049663	0.665499929	-0.108717412	0.648210602	0.085170149	0.72107925	0.247283683	0.293205674	0.023001028	0.923319959	-0.190084136	0.422145557	-0.028324943	0.905639987	-0.211856344	0.369887546	-0.10656676	0.654751308	-0.333730449	0.15043436	-0.072404088	0.761623303	0.384599308	0.094061865	0.312664534	0.179535611	0.428306482	0.059554397	0.133261055	0.575413935	-0.413891804	0.069654564	-0.373103324	0.105175546	0.012104913	0.95960389	-0.025964586	0.913473611	0.063816882	0.789243336	0.004837242	0.983852016
Mrot12653	blue	-0.308299656	0.186012043	-0.098446862	0.679661738	0.347905262	0.132809654	-0.262067026	0.264343237	0.087400669	0.714064883	0.584726814	0.006772396	NA	NA	0.077924488	0.744010628	-0.062186112	0.794517112	0.219699915	0.352006142	-0.387434164	0.091458815	-0.424827242	0.061883777	-0.131657227	0.580061279	0.217072454	0.357939502	0.668297569	0.001278232	0.222110341	0.346613283	-0.025696145	0.914365019	0.286701236	0.220371895	-0.043598404	0.85518286	-0.083693865	0.725733614	0.128755124	0.588511155	-0.363847252	0.114792269	-0.175647517	0.458857868	0.665706821	0.00135622	0.218992826	0.35359727	-0.223483694	0.343562298	0.165977483	0.484330871	-0.179250952	0.449544616	0.211246879	0.371298194
Mrot11959	blue	0.308233715	0.186111076	-0.269238737	0.25101111	0.362554889	0.116183601	-0.249060195	0.289639036	0.543972638	0.013160713	0.891252523	1.35E-07	NA	NA	-0.017370317	0.94205634	-0.000899852	0.996995879	0.197796553	0.403199082	-0.209778574	0.374709175	-0.09628427	0.68635175	-0.078514976	0.742133751	-0.204922951	0.386114455	0.134014172	0.573237228	-0.056242143	0.813810601	-0.02471896	0.917610773	0.652991693	0.001799475	0.142489521	0.548991261	-0.118125875	0.619892817	-0.019361377	0.935427176	-0.217661546	0.356604234	-0.402889677	0.078188807	0.713105744	0.000416481	0.670865506	0.001204688	-0.268949512	0.251540318	0.501741697	0.024192826	0.166751012	0.482267829	0.203535503	0.389408588
Mrot00127	blue	-0.307992218	0.186474072	-0.213597369	0.365874635	0.589986668	0.006177291	0.165396519	0.485883203	0.205291955	0.385240977	0.318626923	0.170938874	NA	NA	0.248445811	0.290869478	-0.136380704	0.566420661	0.236861446	0.314669194	-0.30309097	0.193944634	-0.156061165	0.511160267	-0.14542395	0.54070589	0.215265826	0.362052387	-0.072799676	0.760357318	0.556294253	0.010858437	-0.126993258	0.593666268	-0.070269828	0.768463485	-0.163739288	0.490324787	-0.126059051	0.596407337	-0.134937718	0.570572814	-0.186420063	0.431310881	-0.162950754	0.492445137	0.449284176	0.046888488	0.087567232	0.713541967	-0.142759993	0.548225193	0.083996519	0.724778658	-0.278595511	0.234273389	0.06001838	0.801540652
Mrot00750	blue	0.307766669	0.186813529	0.192331403	0.416576298	0.033013399	0.890105334	0.269141694	0.251188595	-0.223235478	0.344112562	-0.383390345	0.095188315	NA	NA	0.068754507	0.773330053	-0.027347469	0.908883079	0.276474405	0.238002688	0.365517237	0.113012181	0.551445869	0.011721822	-0.112365639	0.637172103	-0.207585988	0.379835522	-0.342781751	0.139002586	-0.169414993	0.475196401	-0.064571755	0.786805108	-0.239733007	0.308663702	-0.23813971	0.311987264	0.281566574	0.229113639	0.133982879	0.5733276	-0.012448253	0.958459043	-0.112218831	0.637614904	-0.391236655	0.088050797	-0.271914566	0.246148714	-0.023260341	0.922457948	-0.378372897	0.099968925	-0.051109144	0.830555672	-0.126957806	0.593770193
Mrot11856	blue	0.307533691	0.187164604	-0.271720332	0.246499623	0.070393783	0.768065759	-0.316281444	0.174286359	0.114886338	0.629587758	0.549589524	0.01206675	NA	NA	0.026861571	0.910495725	-0.178791236	0.450727291	0.083939422	0.724958784	-0.316917102	0.173374761	0.162414371	0.49389002	-0.116972408	0.623337979	-0.04674198	0.844858278	-0.062241958	0.794336367	0.307905983	0.18660381	-0.299652078	0.199304429	0.164577518	0.488075736	0.341569928	0.140496552	-0.185437112	0.433787434	0.168745017	0.476969914	-0.277874131	0.235537438	-0.220288562	0.350684703	0.269606177	0.250339815	0.690994304	0.000742016	-0.209970412	0.37426252	0.083498826	0.72634922	-0.146130248	0.538720225	-0.097932193	0.681251808
Mrot04270	blue	-0.307494507	0.187223694	0.144759486	0.542576992	0.650821606	0.001886071	-0.18691137	0.430075843	0.016615066	0.944571903	0.457644501	0.042462394	NA	NA	0.13802579	0.5617032	-0.130419524	0.583658665	-0.057791149	0.808772268	-0.302428665	0.194969294	-0.140782309	0.553837754	-0.100842123	0.672278796	0.039684933	0.868067597	0.641225637	0.002311994	0.260680252	0.266971697	-0.149786255	0.528495595	0.180887893	0.445346473	-0.012003987	0.959940439	-0.062351979	0.793980315	0.0139658	0.95339983	-0.209162955	0.376144551	-0.149039066	0.530577866	0.585472391	0.00668529	0.166903488	0.481861682	-0.113325119	0.634281046	0.183936952	0.437581533	-0.142119395	0.550040362	0.208977859	0.376576729
Mrot06390	blue	0.307415217	0.187343303	-0.329639578	0.155809986	0.247954899	0.291854947	-0.221202618	0.348638466	0.530240574	0.016174564	0.924996323	5.42E-09	NA	NA	-0.134078815	0.573050558	-0.063935372	0.788860489	0.276895991	0.23725843	-0.228897055	0.331689624	-0.177020051	0.455298892	0.019578355	0.934704998	-0.091107972	0.702455389	0.026493034	0.911719089	-0.130823146	0.582484494	-0.146043132	0.538964959	0.633203164	0.00272711	0.402797901	0.078263118	-0.144790906	0.542488448	-0.096153518	0.686756959	-0.211378653	0.370992936	-0.218078288	0.355661359	0.615018512	0.003901734	0.648702203	0.001973985	-0.199429684	0.399247799	0.505230841	0.023069438	0.194168291	0.412053644	0.092066219	0.699464789
Mrot03938	blue	0.306949435	0.188046977	-0.094100717	0.693129464	0.45992519	0.041312896	-0.2864972	0.220715033	0.45098455	0.045960776	0.72659566	0.000285221	NA	NA	-0.249559689	0.28864105	0.083188296	0.727329687	0.096027447	0.687147739	-0.164357401	0.488665838	-0.051230824	0.83015788	-0.197764154	0.403277685	-0.150817379	0.525628315	0.061798714	0.795771197	0.164106516	0.489338852	-0.021202174	0.92930194	0.602032678	0.004974805	-0.020767398	0.93074832	0.035087904	0.883243658	0.101709178	0.669613321	-0.419495438	0.065586198	-0.176274239	0.457231016	0.827563029	6.72E-06	0.578805358	0.007497771	-0.069751668	0.770126665	0.233184469	0.322460769	0.04170006	0.861428775	0.386661616	0.092162887
Mrot10114	blue	0.306466861	0.188777896	0.047273707	0.843114263	0.197298713	0.404407824	-0.144144025	0.54431273	0.070913384	0.766399162	0.648520758	0.001981668	NA	NA	-0.02612782	0.912931608	0.266210385	0.256587449	0.069951806	0.769484152	-0.59992601	0.005169882	-0.186535433	0.431020697	-0.033379223	0.888894766	0.325058934	0.161985561	0.184068032	0.437249322	0.010988679	0.963326428	-0.277861171	0.235560188	0.09391652	0.693702244	0.457079884	0.042750746	0.167484513	0.480315584	0.094502178	0.691881633	-0.533126648	0.015499201	-0.368803123	0.109567811	0.501102264	0.024403316	0.381813732	0.096672107	-0.268722814	0.251955613	0.014940006	0.950152903	-0.402759008	0.078294625	-0.121617284	0.60951133
Mrot03620	blue	0.306460411	0.188787678	-0.305612835	0.19007611	0.226995077	0.335833132	-0.104878248	0.659903579	0.455681416	0.043471456	0.598779296	0.00527869	NA	NA	-0.310512061	0.182709942	0.052820459	0.824964769	0.13184511	0.579516029	0.280697227	0.230615692	-0.033948712	0.887010711	-0.140628447	0.554275481	-0.211233552	0.371329074	0.026324819	0.912277542	-0.294503697	0.207511862	-0.064806518	0.786047218	0.80967889	1.52E-05	0.201333262	0.394669176	-0.153991755	0.516847143	-0.294724418	0.20715547	0.379098267	0.099267201	0.136807998	0.565193682	0.454552391	0.044060113	0.455089449	0.043779337	-0.325515545	0.161362507	0.824417933	7.81E-06	0.759677312	0.000102076	0.38878102	0.090240793
Mrot06146	blue	0.306343323	0.188965317	-0.339374307	0.143232033	0.060906914	0.798659961	-0.239528525	0.309089043	0.34692634	0.133977542	0.56234932	0.00985334	NA	NA	-0.113779986	0.632912243	-0.127092618	0.593375046	0.352236846	0.12772829	-0.204725446	0.386582427	0.009315813	0.968906628	0.284771408	0.22363139	0.053236198	0.823607754	-0.025812737	0.913977841	-0.308739417	0.185352496	-0.318175113	0.171580253	0.231181249	0.326753558	0.17947598	0.448966291	-0.23471585	0.319201892	0.544439522	0.013066839	-0.150837746	0.525571753	-0.37258004	0.105703099	0.211922303	0.369735064	0.311406382	0.181386473	-0.237843039	0.312608481	0.207352139	0.380384585	-0.026715717	0.910979868	-0.093739042	0.694254282
Mrot00303	blue	0.306236433	0.189127583	-0.25527072	0.277381217	0.250748024	0.286275285	-0.303517289	0.193286984	0.486111444	0.029767055	0.732940425	0.0002369	NA	NA	-0.235307478	0.317948164	-0.042736381	0.858018074	0.166655909	0.482521237	0.085465551	0.720149045	-0.114828058	0.629762716	0.00955399	0.96811205	-0.051308212	0.829904904	0.18787006	0.42767132	-0.046072979	0.847053523	-0.193528572	0.413625687	0.757054285	0.000111378	0.125011513	0.599487177	-0.139566926	0.557299644	0.070067789	0.769111872	-0.372552569	0.105730846	-0.030573835	0.898184083	0.682691549	0.000910244	0.410427872	0.072262335	-0.209948587	0.374313319	0.246627955	0.29452893	0.261120807	0.266134906	0.39314704	0.086374329
Mrot04132	blue	0.306131384	0.189287144	-0.327554654	0.158600285	0.326093043	0.160576872	-0.178835268	0.450613944	0.565104038	0.009421823	0.708974428	0.000465748	NA	NA	-0.179115083	0.449893987	-0.100465015	0.673439268	0.046560709	0.845452989	0.105711835	0.657358139	-0.049635758	0.835375555	-0.280948478	0.230180927	-0.093381361	0.695367287	0.142328577	0.549447336	-0.063425806	0.790507248	-0.128272934	0.589920136	0.762530063	9.27E-05	0.286111219	0.221365116	-0.079355569	0.739464328	-0.264894436	0.259034902	0.232028145	0.324934588	-0.122789912	0.606040518	0.62114989	0.003466232	0.472941111	0.035206112	-0.34299411	0.138741939	0.786384841	3.93E-05	0.574930861	0.008005896	0.388316444	0.090659575
Mrot13023	blue	-0.306096476	0.189340187	-0.081075454	0.734011545	0.580721676	0.007256385	-0.378853793	0.099503302	-0.095540935	0.688656492	0.707223106	0.00048808	NA	NA	0.206171624	0.383163147	-0.037202594	0.8762573	0.404766744	0.076680421	-0.234748388	0.319132865	-0.14675209	0.536974766	-0.007482725	0.975022874	-0.011331666	0.962182517	0.457182449	0.042698254	-0.098119239	0.68067378	-0.046585793	0.845370689	0.292295046	0.211100489	0.222259302	0.346281597	-0.206427255	0.382560509	-0.134519709	0.571778096	-0.121202355	0.610741393	-0.261554295	0.265313149	0.381592942	0.096881239	0.308479794	0.185741683	-0.255652929	0.27663756	0.363695927	0.114954561	0.016906681	0.943600542	-0.124409206	0.60126098
Mrot10223	blue	0.306004922	0.189479351	-0.40570649	0.075933442	0.392651253	0.086807129	-0.204122868	0.38801214	0.538108622	0.014386788	0.720726942	0.000337166	NA	NA	-0.289821631	0.215167694	-0.085099174	0.721302801	0.17253636	0.466977537	0.092709605	0.697459227	-0.033610058	0.88813102	0.171356188	0.470076543	-0.252926769	0.281968976	-0.174913915	0.460765919	-0.207690219	0.379590939	-0.132443687	0.577780379	0.659121879	0.001572645	0.068578411	0.773896133	-0.100800527	0.672406762	-0.064226461	0.787920168	0.133208004	0.575567401	0.040417759	0.865652298	0.491953907	0.027576437	0.63269893	0.002755149	-0.230158874	0.328957458	0.646085559	0.00208723	0.466963291	0.037916776	0.213048971	0.367135957
Mrot04345	blue	0.305953863	0.189556992	-0.079283797	0.739692137	0.465672561	0.038522773	-0.179538331	0.448806116	0.395761596	0.084118227	0.767971552	7.69E-05	NA	NA	-0.238754111	0.310703102	0.220738897	0.3496757	0.18657378	0.430924269	-0.212614115	0.368137889	-0.083019403	0.727863123	-0.099480455	0.676472391	-0.191477701	0.418687293	0.182576229	0.441038009	-0.188270155	0.426669949	-0.081526901	0.732582281	0.607399544	0.004505106	-0.096804782	0.684739461	-0.038366936	0.872414359	0.186535422	0.431020726	-0.129914413	0.585129496	-0.162881858	0.492630608	0.759850407	0.000101486	0.655034409	0.00172103	-0.229353114	0.330700595	0.509815483	0.02165663	0.182422831	0.441428561	0.350998709	0.129166416
Mrot06946	blue	-0.305860067	0.189699674	0.279704749	0.23233829	-0.209933371	0.374348739	0.397727569	0.082450699	-0.291757144	0.211980645	-0.276595253	0.237789192	NA	NA	0.05134615	0.829780896	-0.035775925	0.880969689	0.341304408	0.140825392	-0.216554146	0.3591167	-0.262238432	0.264019493	-0.130718391	0.582789137	-0.142212598	0.549776098	0.162649407	0.493256635	-0.167272613	0.480879159	0.083900924	0.725080245	-0.39125381	0.088035637	0.042383851	0.859178039	0.215801944	0.360829073	-0.11259184	0.63649007	0.130376611	0.583783563	0.034586037	0.884902927	-0.322589503	0.165383888	-0.295480485	0.205937746	0.444015738	0.049854423	-0.081288877	0.733335752	-0.189019971	0.42479665	-0.30334117	0.193558488
Mrot01602	blue	0.305858729	0.189701709	-0.272594121	0.244923531	0.480447796	0.032018764	-0.344784911	0.136557599	0.507624729	0.022322899	0.6923618	0.000717009	NA	NA	-0.305009335	0.190997111	0.022755451	0.924136385	0.137293435	0.563801163	0.115956397	0.626378844	0.17706768	0.455175647	0.065198552	0.784782014	-0.074777313	0.754037211	-0.055393907	0.816572589	-0.281542134	0.22915578	-0.017984458	0.940011169	0.712639898	0.000421805	-0.0388878	0.870696118	-0.084462638	0.723308691	-0.030950604	0.896935743	-0.059374259	0.803630485	-0.22665402	0.336579337	0.619784329	0.003559553	0.502196237	0.024044075	-0.08981407	0.706500218	0.485692384	0.029929278	0.374262251	0.104013961	0.348359184	0.132270559
Mrot02094	blue	0.305365905	0.190452589	-0.055187385	0.817245377	0.544789291	0.012996867	-0.012198318	0.959292431	0.500462114	0.024615489	0.81297947	1.32E-05	NA	NA	0.07619671	0.749510358	-0.028855752	0.903879453	0.177358573	0.454423297	-0.32148079	0.166925476	-0.182864746	0.440303934	-0.080762314	0.735003431	-0.142357505	0.549365349	-0.112140199	0.63785212	-0.058648125	0.805987945	-0.028227785	0.905962278	0.389684812	0.089430165	0.266141786	0.256714669	0.203138136	0.390354902	-0.178514447	0.451440141	-0.319847597	0.169214239	-0.321100622	0.167456337	0.6456049	0.002108612	0.548113095	0.012346906	-0.177100571	0.455090547	0.342557204	0.139278566	-0.054907695	0.818156715	0.000951157	0.996824598
Mrot11558	blue	-0.305111319	0.190841263	-0.022000616	0.9266463	0.304098953	0.192392113	-0.193028491	0.414856838	-0.12053124	0.612733044	0.283687448	0.225475948	NA	NA	0.789674292	3.46E-05	0.075261801	0.752491167	0.103272529	0.664816931	-0.451470326	0.04569835	-0.235661945	0.317198423	-0.186748207	0.430485792	0.253571527	0.280702347	0.02747488	0.908460272	0.267556747	0.254098667	-0.168196621	0.478424051	-0.308022628	0.186428337	-0.027554614	0.90819569	-0.152600779	0.520686386	-0.076685475	0.747953364	-0.37378454	0.104491634	-0.205341682	0.38512335	0.115154426	0.628783209	0.277119177	0.236865032	-0.179058298	0.450040047	-0.187650468	0.428221453	-0.524886776	0.017489792	-0.371222877	0.107080263
Mrot10046	blue	0.304912818	0.191144683	-0.246292876	0.295206525	0.230570136	0.328069859	-0.083105358	0.727591625	0.466513895	0.038126921	0.646492356	0.002069276	NA	NA	-0.348776618	0.131776168	0.213206977	0.366772289	0.301726451	0.196059652	-0.401425617	0.079380531	-0.092871795	0.696953953	0.278350438	0.234702328	-0.029037118	0.903278013	-0.126035913	0.596475293	-0.025502915	0.915006736	-0.119937933	0.614495971	0.315056845	0.176051764	-0.087052323	0.715158899	-0.053351438	0.823231682	0.319705648	0.169414177	-0.43437496	0.055651228	-0.363741418	0.114905755	0.598582154	0.005297585	0.44597665	0.048734185	0.0319272	0.893701099	0.130429178	0.58363057	-0.200944134	0.395602766	0.117841982	0.620740043
Mrot06786	blue	-0.304903858	0.191158388	0.107795269	0.65101208	-0.039154189	0.869817562	-0.126484294	0.595158974	-0.021124675	0.929559743	0.339022836	0.143673365	NA	NA	0.484178066	0.030521279	0.002135636	0.992870328	0.148170595	0.533002895	-0.474659619	0.034455498	-0.362716074	0.116009415	-0.050562437	0.832343443	0.035758734	0.881026496	0.615336652	0.003878074	0.328938954	0.156743823	0.126355115	0.595538081	-0.010351823	0.965450619	0.139079093	0.558691889	0.017047161	0.943132634	-0.140871974	0.553582735	-0.593161693	0.005839347	-0.288034316	0.218138586	0.287094668	0.219711226	-0.011809736	0.960588205	-0.126560747	0.594934649	-0.237005237	0.314366819	-0.459309375	0.041620876	-0.14305616	0.547386905
Mrot09090	blue	-0.304739011	0.191410624	0.338910875	0.14381415	0.651828038	0.001845486	-0.247583047	0.292602774	0.03896653	0.87043645	0.280859614	0.230334637	NA	NA	0.5831628	0.006958143	0.048531324	0.838992205	-0.18211394	0.442215549	-0.377635972	0.100685521	-0.076670538	0.748000935	-0.167078125	0.481396716	0.091614843	0.700872964	0.173456764	0.464567861	0.109683779	0.645279643	-0.048620806	0.838699066	-0.128976579	0.587864531	-0.118019029	0.620211624	-0.135964276	0.567617562	0.098831806	0.678473305	-0.30008157	0.198629686	-0.106465563	0.655059677	0.355722175	0.123741142	0.184559751	0.43600428	-0.012178628	0.959358087	-0.070023095	0.769255323	-0.379825436	0.098567344	-0.044845587	0.851083876
Mrot02012	blue	0.304712922	0.191450564	-0.15764281	0.506834044	0.206013193	0.383536906	-0.173914891	0.46337082	0.496950452	0.025805492	0.784312064	4.25E-05	NA	NA	-0.21784979	0.356178157	0.107394114	0.652232204	0.150225234	0.527274023	-0.227418644	0.334907756	-0.102366501	0.667595128	-0.025265243	0.915796117	-0.00843248	0.971853753	0.313019693	0.179015468	-0.073759229	0.757288936	-0.137031897	0.564551218	0.687927549	0.000800792	0.028411361	0.905353336	-0.185622767	0.4333191	0.134601056	0.571543452	-0.436136689	0.054555411	-0.222543611	0.345649051	0.814026588	1.26E-05	0.552832308	0.011469449	-0.115939946	0.62642813	0.271400833	0.247077533	0.082298293	0.730142042	0.428401557	0.05949169
Mrot11742	blue	-0.304516627	0.191751254	0.289593009	0.215546218	-0.206121842	0.383280566	0.025947516	0.913530292	-0.249808411	0.288144894	-0.550940783	0.011814871	NA	NA	0.188666728	0.425678626	-0.233833641	0.321076875	-0.314155505	0.177358907	0.49667388	0.025901109	0.024796784	0.917352234	-0.269215615	0.251053392	-0.184630651	0.435824914	0.368207807	0.110186146	0.068903134	0.772852362	0.182969768	0.440036884	-0.010113277	0.966246331	-0.088988486	0.709085024	0.063745984	0.789472434	-0.2138186	0.365366501	0.423097203	0.063067367	0.619869474	0.003553674	-0.34474637	0.136604353	-0.435949531	0.054671039	-0.094177072	0.692892075	-0.010920595	0.963553508	0.396799198	0.083235061	0.20990667	0.374410897
Mrot01768	blue	-0.30438076	0.191959564	-0.270991888	0.247818498	0.61404294	0.003975033	-0.271467649	0.246956604	-0.125851679	0.597016503	0.529110795	0.016445283	NA	NA	0.366316702	0.112167076	-0.060388928	0.800339008	0.423158297	0.063025281	-0.556670641	0.01079363	-0.177312581	0.454542203	0.225854565	0.338332297	0.23815033	0.311965041	-0.215526017	0.361458388	0.150025371	0.52783003	-0.256446766	0.27509698	-0.346220662	0.134823929	0.117101348	0.622952488	-0.042284556	0.859504809	0.063181511	0.791297039	-0.184455454	0.436268205	-0.261002989	0.266358529	0.096112041	0.686885518	0.364130951	0.114488454	-0.244835746	0.298164218	0.085382001	0.7204121	-0.491428575	0.027768055	-0.592940112	0.005862427
Mrot06006	blue	0.303920438	0.192666456	-0.356724211	0.122611441	0.125357643	0.598468802	-0.292274974	0.21113329	0.649842053	0.001926287	0.61253885	0.004090274	NA	NA	-0.367927296	0.110478375	0.178177105	0.452309727	0.084290393	0.723851781	0.024420446	0.91860255	0.061720837	0.796023359	-0.080474063	0.735916836	-0.043390735	0.855865734	0.040921192	0.863993712	-0.223551574	0.343411906	-0.102352712	0.667637444	0.737252794	0.00020821	0.050514706	0.832499566	-0.323083488	0.164700198	0.011009427	0.96325723	0.18749208	0.428618491	-0.193625086	0.413388306	0.584293058	0.006823498	0.425524289	0.061411673	-0.046028149	0.847200669	0.696135683	0.000651666	0.504546906	0.023286318	0.446468467	0.048456268
Mrot03170	blue	0.303612594	0.19314017	-0.174116196	0.462845326	0.420913565	0.064585577	-0.185420581	0.433829148	0.461253399	0.040654637	0.895462267	9.64E-08	NA	NA	-0.117727145	0.621082882	0.040934745	0.86394907	0.109364237	0.646248247	-0.186635908	0.430768063	-0.159773938	0.50103279	-0.10803465	0.650284406	-0.020734076	0.930859182	0.195280539	0.409328139	-0.016883179	0.943678824	-0.061197932	0.797717002	0.709068941	0.000464568	0.196404954	0.40658281	-0.081960124	0.731211507	-0.101691503	0.66966762	-0.405461156	0.076127926	-0.271555326	0.246797976	0.846042347	2.60E-06	0.638238331	0.002459924	-0.233652178	0.321463358	0.365474262	0.113057739	0.122942179	0.605590423	0.330854917	0.154199266
Mrot09166	blue	-0.303444447	0.193399246	-0.291417801	0.212537147	0.379713947	0.098674412	-0.261908067	0.264643693	0.240449742	0.30717562	0.605325704	0.004682058	NA	NA	0.223793562	0.342876082	0.01608503	0.946337633	0.463750672	0.039438993	-0.25225246	0.28329744	-0.403313816	0.077846061	-0.138741145	0.559657275	-0.068977718	0.772612679	0.200386048	0.396943844	-0.058215657	0.807392758	-0.114806052	0.629828782	0.208593177	0.377475804	0.178897734	0.450453169	-0.024533626	0.91822651	-0.308689613	0.185427112	0.277994483	0.235326244	-0.113790288	0.632881253	0.270597364	0.24853468	0.218756885	0.35412912	-0.177756572	0.453394969	0.680173558	0.000967219	0.176260551	0.457266515	-0.203581258	0.389299705
Mrot07945	blue	0.30338888	0.193484914	-0.09140869	0.701516419	0.04114099	0.863269748	-0.299088432	0.200192253	0.431749215	0.057315444	0.487972669	0.029054873	NA	NA	-0.116400129	0.625050059	0.183875838	0.437736468	0.321851885	0.166408401	-0.24127983	0.305457631	0.015367957	0.948726824	-0.116885756	0.623597095	-0.208661643	0.377315698	-0.041646917	0.861603741	-0.232519052	0.323882974	-0.242394664	0.303159501	0.217559923	0.356834374	0.442465834	0.050753722	0.093814084	0.694020849	0.046802631	0.844659312	0.165788009	0.484836876	-0.311200095	0.181691171	0.147508506	0.534855082	0.108843245	0.64782867	-0.002961643	0.990112874	0.493224062	0.027117443	0.139358974	0.557892938	-0.184437331	0.436314075
Mrot02828	blue	-0.303270673	0.193667238	-0.394610476	0.085106098	0.499439386	0.02495749	-0.20190627	0.393296643	0.117970218	0.620357289	0.68973511	0.000765691	NA	NA	0.222314976	0.346157679	-0.216915868	0.358294912	0.67885537	0.000998227	-0.157963662	0.505958579	-0.232304688	0.324341933	0.063606218	0.789924113	-0.086271049	0.717614505	0.107513212	0.651869876	-0.063679937	0.789685869	-0.092681977	0.697545307	0.249518111	0.28872404	0.072876294	0.760112188	-0.204554033	0.386988834	-0.118044926	0.620134346	0.093363565	0.69542268	-0.04610145	0.846960077	0.259710055	0.268820316	0.363528477	0.115134338	-0.377543783	0.10077543	0.508451389	0.022069605	0.133987056	0.573315539	-0.19914421	0.399936949
Mrot06784	blue	-0.303246286	0.193704867	0.266731365	0.255622578	-0.307079516	0.18785028	0.205126825	0.385631723	-0.240037597	0.308030782	-0.6750493	0.001092505	NA	NA	-0.115897103	0.626556488	-0.057659743	0.809199402	-0.222888911	0.344881715	0.145940325	0.53925384	-0.047535184	0.842256899	-0.046270404	0.846405583	-0.153461165	0.518310045	0.058863274	0.805289276	0.273971714	0.242451859	0.287213334	0.219512213	-0.34251809	0.139326678	-0.244201434	0.299457376	0.289442795	0.215795163	-0.214368075	0.364106183	0.017031869	0.943183567	0.148521408	0.532022705	-0.331197215	0.153747702	-0.514360695	0.020324698	0.652463259	0.001820248	-0.41262546	0.070599598	-0.140050188	0.555921971	0.009186388	0.969338416
Mrot08394	blue	0.30310935	0.19391625	0.044869891	0.851004035	0.568671746	0.008885935	-0.203279141	0.390018958	0.430965436	0.057819456	0.727492566	0.000277919	NA	NA	-0.182509272	0.441208459	0.245930939	0.295939505	-0.013607822	0.954593112	-0.03615831	0.879706261	-0.175146175	0.460161388	-0.225533419	0.339037975	-0.071431596	0.764738006	0.003539873	0.988182635	-0.169800635	0.47417706	-0.040610074	0.865018642	0.665364877	0.001366806	0.12742981	0.592387186	0.106594187	0.654667742	-0.193610101	0.413425157	-0.207783415	0.379372325	0.041808278	0.861072502	0.776407521	5.70E-05	0.526604162	0.017058899	-0.121521972	0.609793794	0.431752035	0.057313636	0.258750905	0.270655759	0.359786389	0.119204766
Mrot12728	blue	0.303063957	0.193986355	-0.183382565	0.438988051	0.149141823	0.530291275	-0.252803406	0.282211725	0.596050671	0.005545202	0.802375304	2.08E-05	NA	NA	-0.122168864	0.607877725	0.156575164	0.509752412	0.076981475	0.747010895	-0.328654071	0.157124639	-0.151536888	0.523631868	-0.251116436	0.285544279	0.095606303	0.688453711	0.175014247	0.460504724	0.050497657	0.832555331	-0.068112979	0.775392838	0.64860464	0.001978113	0.17080217	0.471534907	-0.125451286	0.598193409	-0.055831355	0.815147927	-0.40944119	0.07301833	-0.261200606	0.265983512	0.840082699	3.58E-06	0.591096589	0.006057373	-0.048973689	0.837543231	0.331061811	0.153926218	0.048869063	0.837885891	0.371776416	0.106517008
Mrot04138	blue	0.303059463	0.193993298	-0.127531513	0.592089364	0.101488846	0.6702903	-0.15002636	0.527827277	0.449886017	0.046558498	0.729489853	0.000262228	NA	NA	-0.112763905	0.635971452	0.096068649	0.687020018	0.103661384	0.663625855	0.027782797	0.907438559	-0.157198971	0.508046285	-0.059449718	0.803385595	-0.237754292	0.312794459	0.103076657	0.665417189	-0.203327323	0.389904202	0.081228315	0.7335275	0.751731606	0.00013251	0.454938829	0.043857942	-0.156304219	0.510494305	-0.396719838	0.083302365	-0.202380202	0.392163426	-0.183557147	0.438544868	0.51622099	0.019798738	0.430355186	0.058214204	-0.057637113	0.809272968	0.420801069	0.064664531	0.365594346	0.112930471	0.192108913	0.417125907
Mrot10047	blue	0.302908889	0.194225973	0.11601586	0.626200715	0.527015062	0.016957075	-0.208178409	0.378446553	-0.017619579	0.941226222	0.373137137	0.105141522	NA	NA	-0.31675066	0.173613141	0.053760194	0.821898063	0.051214449	0.830211408	-0.194015092	0.412429821	-0.014867627	0.950394112	0.028348068	0.905563279	-0.110605227	0.642489606	-0.243551468	0.300785988	-0.151817918	0.522853053	0.084139698	0.724327027	0.07189182	0.763263561	-0.017971197	0.940055326	0.19336629	0.414024991	0.564162817	0.009567497	-0.244162689	0.299536474	-0.243409699	0.301076257	0.346991258	0.133899869	0.42632077	0.060875562	-0.085742522	0.719277225	0.028810119	0.904030787	-0.186417006	0.431318571	-0.011296281	0.962300529
Mrot09443	blue	-0.302226336	0.195283042	-0.120096115	0.614025755	-0.196280458	0.406886281	-0.181933625	0.442675292	-0.064810523	0.78603429	-0.391906884	0.087459929	NA	NA	0.336867431	0.146400684	-0.203121551	0.390394426	0.025713867	0.914306166	0.321276283	0.167210903	-0.012889412	0.956988136	-0.183379745	0.438995211	0.246925764	0.2939275	-0.150097208	0.527630152	-0.221220431	0.348598657	0.404802711	0.076651731	-0.173981526	0.46319684	-0.210132101	0.373886293	0.228298769	0.332989735	-0.243979063	0.299911526	0.369470445	0.108877667	0.12098106	0.611397833	-0.404335861	0.07702474	-0.318948113	0.170483918	-0.045591073	0.848635517	0.021471591	0.928405769	0.180854722	0.445431342	-0.149540035	0.529181343
Mrot00955	blue	0.301870662	0.195835396	0.028070029	0.906485612	0.501962713	0.024120407	-0.141237688	0.552543137	0.381327671	0.09713294	0.707061345	0.000490188	NA	NA	-0.113083133	0.635009707	-0.095410085	0.689062474	0.123794916	0.6030723	0.151256813	0.52440858	0.012218219	0.959226069	-0.092660438	0.697612422	-0.234934626	0.318737938	0.179260175	0.449520906	-0.336551313	0.146803702	0.025951228	0.913517964	0.735249846	0.000221143	0.195547481	0.408675474	0.162465159	0.49375312	-0.279453163	0.232776277	-0.160079369	0.500204003	-0.052898778	0.824709089	0.603852002	0.004811259	0.432368526	0.056919557	-0.176429024	0.456829678	0.415300895	0.068614185	0.384408066	0.094239402	0.294267056	0.207894411
Mrot02256	blue	0.301511345	0.196394472	0.153093109	0.519325968	-0.21867182	0.354320983	-0.092374778	0.698502707	-0.082734075	0.728764581	-0.410397115	0.072285813	NA	NA	-0.183407242	0.438925394	-0.116773183	0.623933788	-0.169876015	0.473977942	0.419455121	0.065614816	0.442254301	0.050877416	-0.089629855	0.707076705	-0.12225538	0.607621656	-0.172845963	0.466166271	-0.122387506	0.607230671	-0.126596939	0.594828471	-0.032034171	0.893346892	-0.136530925	0.565989168	-0.119431415	0.616002626	0.426123009	0.061008343	-0.131040858	0.581851569	-0.130637759	0.583023675	-0.265314013	0.258252957	-0.202813012	0.391130119	0.438247556	0.053264156	-0.456772231	0.0429085	0.026380569	0.912092454	0.141419916	0.552025456
Mrot03399	blue	0.301511345	0.196394472	-0.102062073	0.66852955	-0.052826387	0.824945414	-0.107087466	0.653165458	0.471839915	0.035693751	0.217722628	0.356465948	NA	NA	-0.145576438	0.540276907	-0.086419737	0.717146959	-0.122087018	0.608120015	-0.142465038	0.549060626	-0.118747298	0.618039907	-0.128139569	0.590310084	-0.113437259	0.633943483	-0.128915985	0.58804143	-0.0754345	0.751940289	-0.094403997	0.692186731	0.18161957	0.443476621	-0.125587667	0.597792428	0.468233685	0.03732758	-0.14056965	0.554442795	-0.135474504	0.569026681	-0.093010247	0.696522725	0.298949053	0.200412199	0.430286132	0.058259001	0.495397326	0.026346071	0.107664108	0.651410918	-0.02578455	0.914071441	0.079436235	0.739208311
Mrot00509	blue	0.301511345	0.196394472	-0.357217254	0.122058292	-0.045405337	0.849245394	-0.16203086	0.494924373	0.443965175	0.049883567	0.539159661	0.014160524	NA	NA	-0.084041143	0.724637892	-0.133554955	0.574564064	-0.133407808	0.574989502	-0.253447028	0.280946649	-0.18373956	0.438082058	-0.167413446	0.48050456	-0.106255339	0.655700447	-0.1120623	0.638087161	0.467788263	0.037533347	-0.14572507	0.539858921	0.337469983	0.145634636	0.431964392	0.057177659	-0.128104387	0.590412971	-0.126701681	0.594521223	-0.15405497	0.51667298	-0.154309635	0.515971645	0.421108589	0.064448874	0.567134166	0.009113757	-0.11167603	0.63925312	0.292370509	0.210977206	0.045371973	0.849354958	0.077468817	0.74545994
Mrot03068	blue	0.301511345	0.196394472	0.153093109	0.519325968	-0.092787072	0.697217877	0.504929656	0.023164747	-0.09726281	0.683321803	-0.464579456	0.039041839	NA	NA	-0.165387922	0.485906193	-0.101969804	0.668812855	-0.124951783	0.599662986	0.173228463	0.465164978	0.495532306	0.026298739	-0.074807556	0.753940674	-0.106563649	0.654760789	-0.092483636	0.698163398	-0.103341218	0.66460648	-0.097559548	0.682403904	-0.261309937	0.265776179	-0.106620606	0.654587252	0.462484644	0.040051709	-0.112777004	0.635931976	0.488344383	0.028914257	-0.064782498	0.786124752	-0.331228804	0.153706076	-0.23855525	0.311118393	-0.059109678	0.804489282	0.08963416	0.707063231	0.136909962	0.564901064	0.022921621	0.923583941
Mrot06893	blue	-0.301511345	0.196394472	-0.2806707	0.230661627	0.21822231	0.355335847	-0.173599329	0.464195185	-0.145026046	0.541826016	0.255662569	0.276618819	NA	NA	0.473647406	0.034896088	-0.165637528	0.485238931	0.389740077	0.08938077	-0.205286656	0.385253511	0.108455363	0.649006249	-0.127749958	0.591449897	0.124334783	0.601480306	0.130399799	0.583716072	-0.170230459	0.473042229	-0.177775734	0.453345491	-0.116091629	0.625973765	-0.181668903	0.443350695	-0.152552512	0.520819848	-0.158505363	0.504482166	0.260553317	0.267213105	-0.173463696	0.464549739	-0.073021839	0.759646593	0.422122716	0.063741531	-0.122021143	0.608315053	0.319513948	0.169684448	-0.019001838	0.936623961	-0.290757492	0.213622775
Mrot10687	blue	0.301511345	0.196394472	0.153093109	0.519325968	-0.110530513	0.642715659	0.479856562	0.032261296	-0.077390143	0.745710254	-0.307966935	0.186512104	NA	NA	-0.144909985	0.542152934	-0.104643681	0.660620504	-0.108001324	0.650385693	-0.166214131	0.483699254	-0.13301368	0.576129695	-0.131139164	0.581565875	-0.095864244	0.687653731	-0.106164487	0.655977438	0.445897868	0.048778817	-0.110549986	0.642656739	-0.397370815	0.082751463	-0.103429269	0.664336738	0.431193106	0.057672707	0.470413478	0.036333214	-0.184960792	0.434990223	-0.096226213	0.686531662	-0.027080178	0.909770149	-0.169396812	0.475244486	-0.144123172	0.544371582	-0.367015518	0.111432103	-0.402426609	0.07856429	0.003846422	0.987159342
Mrot11004	blue	0.301318982	0.196694215	-0.461404199	0.040580416	-0.052308	0.826638146	-0.198072695	0.402529471	0.540450693	0.013886526	0.627486453	0.003059336	NA	NA	-0.309318203	0.184486854	0.042117193	0.860055637	0.347268257	0.133568802	0.112549791	0.636616832	-0.055962763	0.814720074	0.106090683	0.656202488	-0.22784785	0.333971594	0.002814927	0.990602647	-0.269964307	0.24968663	-0.074529862	0.754827196	0.701416021	0.000568756	0.229662673	0.330030268	-0.251977226	0.283840793	-0.065453103	0.783960786	0.213220106	0.36674208	-0.052691246	0.82538663	0.328438078	0.157413792	0.361701122	0.117109362	-0.270456207	0.248791243	0.670186412	0.001223781	0.560644077	0.010128416	0.195760868	0.408154155
Mrot06119	blue	-0.301257595	0.196789934	-0.002439434	0.99185615	0.293936876	0.208428954	-0.300045852	0.198685742	0.064422165	0.78728813	0.505920395	0.022852399	NA	NA	0.651123761	0.001873808	-0.014152233	0.95277841	0.188517166	0.426052344	-0.627737053	0.003044099	-0.359749008	0.119245939	-0.109334653	0.646337952	0.291183802	0.212921453	0.322293819	0.165794055	0.255710423	0.276525802	-0.158323916	0.504976469	-0.17797214	0.452838499	0.201376143	0.394566371	-0.012551006	0.958116434	0.015228375	0.949191946	-0.470293347	0.036387473	-0.310146486	0.18325282	0.310072799	0.183362377	0.142882362	0.547878763	-0.260625625	0.267075572	-0.077495902	0.745373771	-0.55493783	0.011094612	-0.334494932	0.149444301
Mrot05433	blue	0.300492527	0.197985491	-0.166522192	0.48287765	0.095967375	0.687333972	-0.231952652	0.325096487	0.455337647	0.043650046	0.786176822	3.96E-05	NA	NA	-0.192031082	0.417318262	-0.027842732	0.907239704	0.293805827	0.208641366	0.014070301	0.953051505	-0.013694577	0.954303916	-0.07054214	0.76758981	-0.194825991	0.410440798	0.193277263	0.414244137	-0.258985791	0.270205553	0.052297299	0.826673095	0.806488102	1.75E-05	0.387498266	0.091400573	-0.172012812	0.468351039	-0.189683119	0.423143547	-0.186927046	0.430036469	-0.080005819	0.73740133	0.55068052	0.011863051	0.46607601	0.038332553	-0.18374048	0.438079724	0.451380479	0.0457468	0.39906054	0.081334086	0.264310355	0.260125914
Mrot00887	blue	-0.30043162	0.198080878	-0.351981	0.128024525	0.335743633	0.147836927	-0.144052216	0.544571868	0.078135716	0.743339075	0.74548625	0.000161609	NA	NA	0.013169673	0.956053764	-0.179909116	0.447854212	0.501221739	0.024363877	-0.430748138	0.057959785	-0.336803985	0.146481509	0.213504381	0.366088335	0.278255206	0.234869146	0.402968753	0.078124821	-0.089228676	0.708332701	-0.190356496	0.421468471	0.23253279	0.323853574	0.265623925	0.257676351	-0.16186574	0.495370037	-0.091854579	0.700124933	-0.046470098	0.845750294	-0.069812142	0.769932506	0.403963651	0.0773231	0.342802865	0.138976654	-0.356658815	0.122684944	0.472747901	0.035291292	-0.015924113	0.94687375	-0.118209646	0.619642905
Mrot00707	blue	-0.300346324	0.198214511	-0.145614399	0.540170137	0.486352964	0.029673873	-0.327943217	0.158077663	0.296402345	0.204459434	0.592952392	0.005861146	NA	NA	0.309037686	0.184906057	0.008992803	0.969984265	0.14466453	0.542844624	-0.690215553	0.000756584	-0.112545033	0.636631177	0.163909606	0.489867396	-0.05838922	0.806828894	0.288721208	0.216993659	0.417823959	0.066780515	-0.164351592	0.488681416	-0.069581009	0.770674659	0.001254457	0.995812051	0.126979192	0.5937075	-0.182926993	0.440145643	-0.172588121	0.466841855	-0.330406258	0.154792533	0.431704547	0.057344078	0.298163087	0.201655513	-0.065372983	0.784219243	0.282464274	0.22756929	-0.389517345	0.089579963	-0.239446921	0.309258885
Mrot08025	blue	-0.300163328	0.198501416	-0.448758803	0.047178017	0.394491877	0.085208362	-0.109096568	0.647060037	0.003065463	0.9897663	0.496143572	0.02608523	NA	NA	-0.228809221	0.331880303	-0.151609177	0.523431482	0.315378897	0.175586313	-0.052556302	0.825827254	-0.239770565	0.308585617	0.513068039	0.020696675	0.038012155	0.873585033	0.215632913	0.361214512	-0.060809158	0.79897677	-0.235263242	0.318041803	0.282271732	0.227899955	-0.177581501	0.453847159	-0.062452765	0.793654186	-0.274983927	0.240646004	-0.019046564	0.936475074	0.128814823	0.588336812	0.297482762	0.202735854	0.402874019	0.078201481	0.037324382	0.875855208	0.318568782	0.171021317	0.126636261	0.594713117	-0.003150223	0.989483352
Mrot08424	blue	-0.299568267	0.199436277	-0.126426187	0.595329489	0.413946143	0.069614226	-0.222163937	0.346493923	-0.058561423	0.806269537	0.600173018	0.005146688	NA	NA	0.445966809	0.048739758	-0.081903892	0.731389388	0.383338776	0.095236583	-0.710567638	0.000446192	-0.347072712	0.133802456	0.067058254	0.77878737	0.20164487	0.39392245	0.199345053	0.399452035	0.355751892	0.123707532	-0.214753637	0.363223316	-0.239165109	0.309845855	0.166936813	0.481772938	0.059107948	0.804494898	0.024279471	0.919070963	-0.547136575	0.012535074	-0.334043545	0.150028328	0.318807716	0.170682683	0.315649961	0.175195202	-0.18342713	0.438874899	-0.111367532	0.64018491	-0.658589414	0.001591344	-0.446751809	0.04829671
Mrot01861	blue	0.299517938	0.19951548	-0.273892682	0.242593224	0.085220098	0.720921935	-0.281017094	0.230062287	0.47020765	0.036426217	0.652011566	0.001838164	NA	NA	-0.314266408	0.177197718	-0.03998517	0.867077916	0.07980578	0.738035793	0.129041004	0.587676475	0.072571398	0.761087794	-0.124515262	0.600948489	-0.134975025	0.5704653	0.146687338	0.537156399	-0.202894621	0.390935453	0.091923469	0.699910031	0.865651979	8.23E-07	0.053397647	0.823080898	-0.254454377	0.27897372	-0.092335107	0.698626378	-0.046843159	0.844526365	0.01949791	0.93497274	0.618218288	0.003669132	0.6433256	0.002212515	-0.111905373	0.63856075	0.505676442	0.022928998	0.515247555	0.020072587	0.507434592	0.022381484
Mrot06278	blue	-0.299297479	0.199862666	0.068173015	0.775199734	-0.268738739	0.251926426	-0.128029837	0.590631013	0.112670396	0.636253274	-0.218958489	0.353674643	NA	NA	0.221997145	0.346865457	0.127538446	0.592069065	0.301262279	0.196782629	0.076387593	0.748902175	0.125352966	0.598482559	-0.230893668	0.327372599	0.236700068	0.315008765	0.133245385	0.575459265	-0.133936683	0.573461026	-0.117621167	0.62139934	-0.033463013	0.888617527	-0.267085446	0.254968127	-0.00679886	0.977305003	-0.281423189	0.22936094	-0.100390739	0.673667921	0.232625995	0.323654153	-0.10596928	0.656572738	-0.367874542	0.110533395	0.508605147	0.022022745	-0.222578683	0.345571068	-0.027589267	0.908080704	0.05461375	0.819114745
Mrot09652	blue	-0.299153948	0.20008892	-0.084662063	0.722680065	0.221928022	0.347019498	-0.219744873	0.351905115	-0.022004762	0.926632514	0.585437551	0.00668934	NA	NA	0.531940946	0.015773869	-0.107197355	0.652830965	0.307568337	0.187112368	-0.705409782	0.000512155	-0.305852448	0.189711267	0.218067442	0.35568588	0.20390371	0.388532856	0.245812859	0.296178877	0.142853138	0.547961487	-0.129954784	0.58501188	-0.216941995	0.358235596	0.409166201	0.073230075	-0.146506717	0.537663197	0.028144635	0.906238112	-0.422608393	0.063404856	-0.340872549	0.141361394	0.153571444	0.518005829	0.21354448	0.365996173	-0.294900178	0.206871965	-0.026664943	0.911148412	-0.550971465	0.011809202	-0.523258327	0.017906371
Mrot06257	blue	0.29886622	0.20054299	-0.316704673	0.173679043	0.267326221	0.254523707	-0.243753712	0.300372192	0.559596267	0.010300511	0.899200937	7.04E-08	NA	NA	-0.003450162	0.9884821	-0.04424689	0.853051099	0.136368264	0.566456401	-0.38148649	0.096982188	-0.232955016	0.322950761	-0.033126306	0.88973168	-0.099511001	0.676378215	-0.035421484	0.882141036	0.031196166	0.896122252	-0.227779861	0.334119785	0.486054716	0.029788974	0.340091004	0.142335045	-0.172748678	0.466421114	0.011801711	0.960614965	-0.233940929	0.320848505	-0.236133012	0.316203699	0.627094818	0.003083275	0.757194454	0.000110863	-0.172886403	0.466060356	0.462692574	0.039950575	0.041045449	0.863584427	0.039697197	0.868027164
Mrot02374	blue	0.298757664	0.200714484	-0.191841534	0.41778692	0.065461336	0.783934228	0.117422224	0.621993572	0.362578491	0.116158083	0.311314492	0.181522157	NA	NA	-0.238754522	0.310702245	-0.098672241	0.67896584	0.038554812	0.871794525	0.216113136	0.360120084	0.237285668	0.313777603	0.44372383	0.050022858	-0.107765441	0.651102775	-0.14748322	0.534925876	-0.135613916	0.568625422	0.108799933	0.647960123	0.443165318	0.050346338	0.296665889	0.20403811	-0.322497832	0.165510977	-0.047884436	0.841111996	-0.117185903	0.622699745	-0.266848242	0.255406434	0.168860997	0.476662663	-0.050325978	0.833116926	-0.254278007	0.279318524	0.129355896	0.586757665	0.26483312	0.259149297	0.171973587	0.468454026
Mrot13254	blue	-0.298684849	0.20082957	-0.150330935	0.526980078	0.256738106	0.274532927	-0.264179545	0.260370655	0.029631937	0.901305859	0.57621042	0.007835068	NA	NA	0.534063159	0.015284984	-0.145154494	0.541464312	0.322927962	0.164915241	-0.689437505	0.000771379	-0.346682889	0.134269111	0.17085758	0.471388946	0.268905843	0.251620282	0.252954446	0.281914531	0.258440015	0.271252361	-0.128159419	0.590252037	-0.198661854	0.401102867	0.109159733	0.646868434	0.05450013	0.819485123	0.029417985	0.902015166	-0.645742427	0.002102476	-0.340034911	0.142405107	0.29969679	0.199234115	0.296383534	0.204489528	-0.175643908	0.458867246	-0.206281198	0.382904766	-0.6767057	0.001050592	-0.423693127	0.062657758
Mrot09509	blue	-0.298475361	0.201160916	-0.128018727	0.590663511	0.416219926	0.067941945	-0.24164279	0.304708266	-0.241728966	0.304530511	0.546812056	0.012598117	NA	NA	3.28E-05	0.999890366	-0.140896278	0.553513619	0.357215628	0.122060114	-0.176975322	0.45541465	-0.367078866	0.111365649	0.19634211	0.406735982	0.184382342	0.436453268	-0.042168457	0.859886907	-0.231166226	0.326785879	-0.047684285	0.841768084	0.099772916	0.675570906	0.486987873	0.02943001	-0.303500406	0.193313	-0.01073247	0.964180968	-0.071692161	0.763903124	0.196355064	0.406704406	0.097920129	0.681289096	0.312961598	0.179100479	-0.208459622	0.377788233	0.23290551	0.323056537	0.016321946	0.945548353	-0.310907224	0.182124352
Mrot02745	blue	0.298143361	0.201686784	0.171673987	0.469241016	0.409840378	0.072711764	-0.009308056	0.968932508	0.230919818	0.327316282	0.771690512	6.75E-05	NA	NA	0.075358256	0.752183478	0.048070202	0.840503148	0.202661705	0.391491184	-0.479400824	0.032449224	-0.269904814	0.249795063	-0.053727647	0.822004235	-0.178752832	0.450826164	0.065477327	0.783882647	-0.266366582	0.256297925	0.04136228	0.862540975	0.267970548	0.253336842	0.296177072	0.204820034	0.228525665	0.332496324	0.053141149	0.823917962	-0.455688778	0.043467637	-0.324974879	0.162100436	0.552382879	0.011550771	0.612431848	0.004098576	-0.112121122	0.637909677	0.177606298	0.453783097	-0.225086303	0.340021895	-0.114127802	0.631866352
Mrot11747	blue	0.298115646	0.201730724	-0.535828617	0.014887625	0.255756608	0.276436049	-0.105159927	0.659043041	0.513015099	0.020712024	0.775658015	5.86E-05	NA	NA	-0.179519083	0.448855559	-0.083313193	0.726935291	0.353415352	0.126370029	-0.192016346	0.417354687	-0.058650845	0.805979111	0.282593591	0.22734738	-0.06889949	0.772864074	-0.218580081	0.354527967	0.015114952	0.949569907	-0.231146921	0.326827415	0.457687561	0.042440465	0.028578807	0.904797943	-0.11665318	0.624292782	-0.020076121	0.933048438	-0.282499384	0.227509027	-0.231387099	0.326310877	0.517675803	0.019395025	0.667878373	0.001290588	-0.135009176	0.570366886	0.30399178	0.192556786	0.040603017	0.865041893	0.045749003	0.848117005
Mrot04195	blue	0.298053292	0.201829605	-0.20814686	0.378520449	0.000394566	0.998682754	-0.131182797	0.581439088	0.391262445	0.088028006	0.584901247	0.006751934	NA	NA	-0.319005027	0.170403387	0.103803164	0.663191768	0.20288903	0.390948788	0.180326669	0.446783497	-0.062340327	0.794018022	-0.245265196	0.297290645	-0.133009318	0.576142319	0.142424822	0.54917458	-0.325868632	0.160881849	-0.053712365	0.822054088	0.784778087	4.18E-05	0.436078258	0.054591491	-0.249562451	0.288635536	-0.26506753	0.258712134	0.250824654	0.286123139	0.053013919	0.824333234	0.401292278	0.079489733	0.330805282	0.154264821	-0.194656538	0.410856012	0.708309689	0.00047412	0.673008659	0.001146069	0.334788454	0.149065378
Mrot02400	blue	0.297771653	0.202276632	-0.317302001	0.172824361	0.184497347	0.436162185	-0.340097365	0.142327102	0.42319966	0.062996799	0.81177437	1.39E-05	NA	NA	-0.264549113	0.259679585	0.181935612	0.442670223	0.140640612	0.554240867	-0.011866317	0.960399522	-0.337822302	0.145188021	-0.104191976	0.662001884	0.026786296	0.910745585	0.124817791	0.600057456	-0.157868757	0.506217456	-0.091354755	0.701684796	0.760761793	9.84E-05	0.341548115	0.140523546	-0.098546977	0.679352584	-0.145268883	0.541142289	-0.130647279	0.582995983	-0.067711616	0.776684127	0.648341411	0.001989287	0.510566256	0.021431969	-0.285896153	0.221727879	0.540544365	0.013866813	0.375531737	0.102752278	0.262991627	0.262599857
Mrot06150	blue	0.297674654	0.202430745	-0.263564547	0.261523237	0.157433426	0.507405752	-0.139113529	0.558593559	0.430923808	0.05784632	0.738998275	0.000197473	NA	NA	0.006600701	0.977966314	-0.042993497	0.857172238	0.372627454	0.105655219	-0.484148255	0.030533025	-0.057252246	0.810524303	0.301125496	0.196996017	-0.274449364	0.241598619	-0.144451351	0.543445685	0.073985758	0.756565069	-0.312115059	0.180342356	0.163483738	0.491011462	0.314649557	0.176641606	-0.123721021	0.603290341	0.204578831	0.386930025	-0.383280611	0.095291046	-0.375963501	0.102325713	0.318664872	0.170885077	0.510063328	0.021582259	-0.072519163	0.761254972	0.143969849	0.544804402	-0.252662839	0.282488487	-0.270384946	0.24892083
Mrot07775	blue	0.297515523	0.202683742	0.028104971	0.906369692	0.157913874	0.506094381	0.102859087	0.66608417	0.140601986	0.554350777	0.410241863	0.072404406	NA	NA	-0.163109385	0.49201822	-0.188399929	0.426345413	0.484129638	0.030540361	-0.206715	0.381882802	0.414600776	0.069129639	0.155645958	0.512298883	-0.201279147	0.394798935	0.070318653	0.768306815	-0.222698111	0.345305594	-0.229238252	0.330949525	0.171132313	0.470665582	0.126730839	0.594435704	-0.194192467	0.411994299	0.462323654	0.040130148	-0.183336133	0.43910596	-0.188173507	0.426911727	0.177118204	0.455044928	0.247448339	0.292873974	-0.18787735	0.427653064	0.064721628	0.786321248	-0.058522231	0.806396835	0.023702038	0.92098985
Mrot03111	blue	-0.297515523	0.202683742	-0.028104971	0.906369692	-0.024020946	0.919930025	-0.256798381	0.274416321	-0.306134598	0.18928226	-0.173341503	0.464869277	NA	NA	-0.257151654	0.273733514	0.221723006	0.347476612	0.143751238	0.545421793	0.296489911	0.204319379	-0.239804634	0.308514795	0.054894624	0.81819931	-0.130110626	0.584557956	0.211376678	0.370997509	0.038062995	0.873417261	0.081906345	0.73138163	0.073519534	0.75805509	-0.268715481	0.251969055	0.213631363	0.36579653	-0.274593357	0.241341778	-0.108312975	0.649438728	0.076084936	0.749866552	-0.073041	0.759585305	-0.249277761	0.289204079	0.507539072	0.022349277	-0.189458828	0.423702276	0.066248186	0.781397122	-0.001477011	0.995069073
Mrot02041	blue	-0.297327468	0.202982995	-0.085674966	0.719489838	0.654998884	0.001722369	-0.25016848	0.287427554	0.063184106	0.791288647	0.62346244	0.003312826	NA	NA	0.54422008	0.013110894	0.04987004	0.834608767	0.295493993	0.205916033	-0.569860927	0.008712937	-0.28113107	0.229865303	0.000239138	0.999201647	0.08557482	0.719805061	0.032221309	0.892727278	0.258406669	0.271316402	-0.178317782	0.451946992	-0.126033988	0.596480949	-0.031454664	0.895266018	-0.095648013	0.68832433	0.003902114	0.986973438	-0.405620901	0.076001249	-0.259628954	0.268975208	0.401409209	0.079393963	0.415447902	0.06850632	-0.192347593	0.416536321	0.039941395	0.867222201	-0.491538781	0.02772777	-0.32131458	0.167157427
Mrot09547	blue	-0.296721967	0.203948533	-0.133094678	0.57589529	0.450359229	0.046300291	-0.275666337	0.239433436	-0.032918952	0.890417909	0.746656105	0.000155776	NA	NA	0.320893666	0.167745813	-0.112507843	0.6367433	0.423971724	0.062466955	-0.633309256	0.002721241	-0.33875815	0.144006352	0.088682826	0.710042789	0.262780213	0.262997847	0.299652385	0.199303947	0.137018483	0.564589701	-0.106890101	0.65376638	0.00282188	0.990579436	0.251147715	0.285482269	-0.112095299	0.63798759	0.058178725	0.807512753	-0.527926799	0.016732878	-0.313112165	0.178880207	0.441702628	0.05120109	0.382030244	0.096467347	-0.244138984	0.299584875	0.025902349	0.913680272	-0.475908205	0.033918012	-0.297506738	0.202697716
Mrot12568	blue	0.296699676	0.203984136	-0.500324124	0.024661416	0.130351301	0.58385723	-0.193743707	0.413096653	0.578441711	0.00754431	0.603079921	0.004880114	NA	NA	-0.389071219	0.089979922	0.236255172	0.315946047	0.208755596	0.377096053	0.117337088	0.622247939	0.014117997	0.952892527	-0.008168922	0.972733147	0.014999598	0.949954315	0.014619124	0.951222287	-0.079917887	0.737680206	-0.056489504	0.813005548	0.778941063	5.20E-05	-0.169876452	0.473976788	-0.345552351	0.135628971	0.029578579	0.901482746	0.029226994	0.90264841	-0.179744741	0.448276077	0.651228815	0.00186956	0.422235481	0.063663241	-0.235777296	0.31695467	0.555694102	0.010962425	0.461156421	0.040702423	0.532930688	0.015544328
Mrot13109	blue	-0.296620786	0.204110175	-0.207330735	0.380434861	0.265949851	0.257070832	-0.260000171	0.268266688	0.094075633	0.693207456	0.594717548	0.005679382	NA	NA	0.319086134	0.170288671	0.062930163	0.792109834	0.355881483	0.123561042	-0.633630471	0.002703536	-0.326836192	0.159569772	-0.0085022	0.971621129	0.524097335	0.017690762	0.36877401	0.109597991	0.240867794	0.306309672	-0.136088374	0.567260762	-0.01097189	0.963382424	0.039936237	0.867239202	-0.075817736	0.750718247	0.055439724	0.816423348	-0.53413931	0.01526767	-0.341095007	0.141085112	0.511355507	0.021197796	0.186038897	0.432270341	-0.268098738	0.253101134	-0.029551034	0.901574065	-0.507406042	0.022390291	-0.116591302	0.624477924
Mrot04751	blue	0.296438834	0.204401066	-0.088429736	0.710836145	0.12031202	0.613384189	-0.247065694	0.29364517	0.487378038	0.029280933	0.741564772	0.000182547	NA	NA	-0.152103768	0.522061436	0.183862324	0.437770732	0.106937327	0.653622571	-0.032500428	0.891803224	-0.239645668	0.308845332	-0.062888257	0.792245366	-0.04409234	0.85355906	0.228071182	0.333485084	-0.165007696	0.486923508	-0.000303753	0.998985931	0.736055552	0.00021586	0.424010662	0.062440323	-0.082768076	0.728657142	-0.232952761	0.322955579	-0.388911977	0.090123002	-0.24948386	0.288792418	0.636196209	0.002565525	0.24868633	0.290387403	-0.074564604	0.754716268	0.286186795	0.221237728	0.226143126	0.337698955	0.254993603	0.277921175
Mrot02112	blue	0.296316951	0.204596076	-0.275181455	0.240294611	0.285800894	0.221888682	-0.104975069	0.65960774	0.51854685	0.019156467	0.676486433	0.001056061	NA	NA	-0.232323365	0.324301929	0.049599118	0.835495489	0.315717704	0.175097551	0.216050014	0.36026383	-0.160967959	0.497796602	0.002120961	0.992919318	-0.125977003	0.596648325	0.0977581	0.681789962	-0.190424047	0.421300628	-0.10089023	0.672130807	0.7737487	6.27E-05	0.113262649	0.634469123	-0.227656775	0.334388166	0.018879095	0.93703256	-0.202237829	0.392503662	-0.200027532	0.397806676	0.604621091	0.00474347	0.201001535	0.395464973	-0.236962783	0.314456075	0.368428189	0.10995695	0.390178982	0.088989205	0.378519089	0.099827209
Mrot06570	blue	-0.296244881	0.204711445	-0.066380118	0.780971929	0.339931191	0.142534719	-0.282923488	0.226781913	0.089471599	0.707572081	0.489337221	0.028541297	NA	NA	0.786407658	3.93E-05	-0.17318587	0.465276424	0.027970244	0.906816654	-0.453517214	0.044605219	-0.15144554	0.523885139	0.045454051	0.849085429	0.177762296	0.453380188	0.269329797	0.250844641	0.066634256	0.780153057	-0.056001169	0.814595034	-0.069264589	0.771690966	-0.004403999	0.985298141	-0.112185209	0.63771633	-0.173773494	0.46374011	-0.395757747	0.084121515	-0.338942224	0.143774721	0.253624149	0.280599127	0.400284439	0.080318746	-0.157134759	0.508221779	-0.04040078	0.865708245	-0.40880586	0.073508236	-0.28921231	0.216177506
Mrot10929	blue	0.296154182	0.204856697	-0.154424772	0.515654709	0.082166023	0.730560292	-0.251226883	0.285325355	0.334301167	0.149694809	0.78211001	4.62E-05	NA	NA	-0.074724963	0.754204317	0.036478208	0.878649506	0.15594125	0.511488985	-0.056443132	0.813156454	-0.067144127	0.77851085	-0.096120727	0.686858594	-0.106232455	0.655770212	0.17174996	0.469041386	-0.145048316	0.541763298	-0.052974084	0.824463265	0.697085242	0.000636044	0.591377759	0.006027301	-0.305266142	0.190604832	-0.218733794	0.354181196	-0.213625968	0.365808925	-0.143580796	0.545903367	0.481580053	0.031558282	0.476008891	0.033874956	-0.256324665	0.275333588	0.402520591	0.078487976	0.311239947	0.181632279	0.147074008	0.536072192
Mrot09999	blue	0.296113996	0.204921075	-0.05445787	0.819622894	0.070592578	0.767428016	-0.107364992	0.652320814	0.339433253	0.143158111	0.448725897	0.047196197	NA	NA	-0.385706349	0.093038971	0.202974527	0.390744901	0.141533398	0.551703179	0.305162865	0.190762525	-0.023968939	0.920102849	-0.186038967	0.432270165	-0.336125313	0.147348032	0.006961762	0.976761366	-0.351538302	0.128538261	0.092714805	0.697443025	0.744793158	0.000165152	0.431237366	0.057644211	-0.192145422	0.417035695	-0.284926658	0.223368012	0.329494191	0.15600345	0.129133571	0.587406316	0.28821544	0.217836301	0.17514876	0.460154663	-0.137816574	0.562302185	0.679874773	0.000974176	0.733264296	0.000234634	0.304366758	0.191981041
Mrot06865	blue	-0.295668208	0.205636136	0.202050628	0.392951277	-0.371262296	0.107040081	0.043070309	0.856919578	-0.33332449	0.150961959	-0.507164696	0.022464853	NA	NA	-0.067493237	0.777386948	-0.003213981	0.989270516	0.037894351	0.873973812	0.291052061	0.213138017	0.114308088	0.631324495	0.235663147	0.317195882	-0.175649531	0.458852635	0.193549029	0.413575365	0.059812454	0.802208632	0.564137007	0.009571517	-0.118891762	0.617609472	-0.181194165	0.444563273	0.310418843	0.182848266	-0.352457546	0.127473141	-0.126557495	0.594944192	0.137215963	0.564023295	-0.381116974	0.097333199	-0.576692437	0.007771494	0.236896063	0.314596382	-0.448304236	0.047429631	-0.027041238	0.909899391	-0.05512665	0.817443254
Mrot06976	blue	-0.29546842	0.20595714	-0.21821789	0.355345833	0.438673283	0.053006581	-0.263870639	0.260949181	0.364112765	0.114507912	0.533604997	0.015389485	NA	NA	0.077151952	0.746468249	0.068638008	0.77370454	0.48721761	0.029342158	-0.309974339	0.183508835	-0.179860177	0.447979791	0.382981279	0.095571687	0.090352184	0.704817108	-0.223489909	0.343548527	-0.226972427	0.335882657	0.056267548	0.81372791	0.08512164	0.721232037	0.080289615	0.736501493	-0.222071727	0.346699295	0.090971879	0.702880465	0.07314098	0.759265525	0.070260784	0.768492506	0.200928475	0.395640359	0.045036475	0.850456829	-0.238048208	0.312178786	0.408811834	0.073503619	-0.005816573	0.980583294	-0.223276316	0.344021993
Mrot11000	blue	0.295149074	0.206470932	-0.050664249	0.832010449	0.395152615	0.084639782	-0.19373519	0.41311759	0.51024575	0.02152765	0.84867243	2.25E-06	NA	NA	-0.136102293	0.567220748	0.187686038	0.428132317	0.036035089	0.880113359	-0.240939206	0.306161896	-0.195717319	0.408260518	-0.184526463	0.436088508	0.016232534	0.945846222	0.269156479	0.251161548	-0.04782459	0.841308158	-0.034762652	0.884318951	0.713590283	0.000411005	0.145584824	0.540253319	-0.064488457	0.787074068	-0.029761932	0.900874925	-0.369583658	0.108760894	-0.182381109	0.441534819	0.909450218	2.79E-08	0.559765747	0.010272516	-0.247824246	0.292117569	0.39955697	0.08092111	0.128699284	0.58867425	0.430857264	0.05788928
Mrot03135	blue	0.295112283	0.206530179	0.157373339	0.507569875	-0.170661134	0.471906523	0.105332939	0.658514688	-0.169188005	0.475796898	-0.494006132	0.026837835	NA	NA	-0.217270412	0.35749048	-0.068900906	0.772859525	-0.134738578	0.571146873	0.692896079	0.000707434	0.348580353	0.132008453	-0.057964054	0.808210318	-0.104882441	0.659890767	-0.022790929	0.924018431	-0.293260725	0.20952644	-0.084202328	0.724129498	0.042855464	0.857626308	-0.028746266	0.90424255	0.356112889	0.12329977	-0.14826265	0.532745608	0.136466991	0.566172791	-0.073059887	0.759524894	-0.376868347	0.101435938	-0.511524541	0.021147908	0.244713263	0.298413654	-0.251950231	0.283894121	0.299075298	0.200212971	0.094000163	0.693442127
Mrot08046	blue	0.294981666	0.206740611	0.091542137	0.701099874	0.123872208	0.602844269	0.048027366	0.840643537	0.666522404	0.001331249	0.414187967	0.069434921	NA	NA	0.116075523	0.626022005	0.058363796	0.806911484	-0.154418366	0.515672341	-0.050501783	0.832541833	0.19795812	0.402807227	-0.262726459	0.2630991	-0.15091617	0.525353984	0.034735804	0.884407721	-0.104860992	0.65995631	0.248969663	0.289820145	0.598501747	0.005305307	-0.141802544	0.550939174	-0.057903344	0.808407619	-0.224937426	0.340349883	-0.110358062	0.643237541	0.060591576	0.799682024	0.615239156	0.003885312	0.451801863	0.04551991	-0.138841388	0.559370842	0.328746437	0.157001098	0.268538096	0.252294327	0.527300311	0.016886675
Mrot09083	blue	0.29470505	0.207186726	-0.372979513	0.105300194	0.176660815	0.456229015	-0.267110005	0.254922773	0.510983719	0.021307852	0.878739351	3.44E-07	NA	NA	-0.078120428	0.743387675	-0.088962132	0.709167586	0.280926784	0.230218445	-0.347496275	0.133296711	-0.230448128	0.328333033	0.134467476	0.571928779	-0.010251948	0.965783763	0.010058644	0.966428572	-0.107736645	0.651190336	-0.276505348	0.237948011	0.464809286	0.038932256	0.319481989	0.169729534	-0.235918333	0.316656791	0.227787428	0.33410329	-0.307214774	0.187645902	-0.273542809	0.243219675	0.548022656	0.012364236	0.636589964	0.002544875	-0.202224602	0.392535281	0.355190788	0.124343231	0.001305432	0.995641874	0.003384745	0.988700473
Mrot04831	blue	0.294268497	0.207892079	-0.247062383	0.293651847	0.44794549	0.047628932	-0.208597641	0.377465365	0.52612067	0.017179338	0.764070939	8.80E-05	NA	NA	-0.119202368	0.616684423	-0.083330906	0.726879359	0.051581602	0.829011346	0.066949665	0.779137073	0.000436513	0.998542714	-0.108309454	0.649449425	-0.02737031	0.908807282	-0.025181324	0.916074856	-0.229083318	0.331285475	-0.0782534	0.742965004	0.746961201	0.000154285	0.067424029	0.777609718	-0.179199958	0.449675724	-0.185414145	0.433845389	-0.197405957	0.404147273	-0.198879758	0.400575934	0.705574568	0.000509926	0.670735129	0.001208334	0.009142246	0.969485684	0.430254294	0.058279664	0.328237437	0.157682726	0.36718474	0.111254648
Mrot00733	blue	0.294216706	0.207975866	-0.176328281	0.45709087	0.089833983	0.706437912	-0.188855508	0.42520716	0.117908555	0.620541325	0.617831528	0.00369662	NA	NA	0.057295892	0.810382373	-0.167104452	0.48132664	-0.063254361	0.791061499	-0.341351678	0.140766811	-0.233713218	0.321333323	-0.15512167	0.513738355	0.25636869	0.275248262	-0.106670281	0.654435914	0.038756832	0.871128106	-0.211184264	0.371443292	0.179091391	0.449954924	0.6978428	0.00062381	-0.108462367	0.648984977	-0.012736633	0.957497516	-0.313140997	0.178838048	-0.233516984	0.321751475	0.313370912	0.178502103	0.590500275	0.00612156	-0.19690532	0.405364373	0.136117161	0.567178011	-0.132059996	0.578892681	-0.170410677	0.47256682
Mrot03580	blue	-0.293966866	0.208380363	0.18921623	0.424307055	-0.413697579	0.069798889	0.251932832	0.283928493	-0.383079031	0.095479972	-0.779498889	5.09E-05	NA	NA	-0.109003089	0.64734363	-0.093416517	0.695257865	-0.10480456	0.660128767	0.431159123	0.057694594	0.150760796	0.525785467	0.024241949	0.919195643	-0.150568044	0.526320981	0.15406679	0.51664042	-0.07025338	0.768516262	0.488675013	0.028789633	-0.231996503	0.325002439	-0.252664156	0.282485894	0.128360252	0.589664883	-0.155667215	0.512240559	0.411152042	0.071711213	0.124048694	0.602323729	-0.563894903	0.009609296	-0.657874791	0.001616733	0.209451273	0.375471924	-0.172294661	0.467611367	0.213962464	0.365036283	0.048879966	0.837850181
Mrot02106	blue	0.292968208	0.210002419	-0.06102782	0.798268169	-0.043111039	0.856785607	0.177806487	0.453266087	0.17934156	0.449311707	0.410865494	0.07192891	NA	NA	-0.123751809	0.603199491	-0.129971633	0.584962796	0.516111029	0.019829523	-0.16399487	0.489638497	-0.158500364	0.504495779	-0.149466733	0.529385576	-0.16500001	0.486944082	0.199709724	0.3985724	-0.169800567	0.47417724	-0.151391798	0.52403417	0.217977356	0.355889586	0.212169955	0.369162864	0.507330061	0.022413744	-0.125907395	0.596852809	-0.141574842	0.551585504	-0.094631712	0.691479175	0.220126611	0.351047975	0.19094352	0.420011108	-0.124857918	0.599939312	0.186126463	0.432049824	0.017931238	0.940188384	-0.076547186	0.748393798
Mrot07995	blue	-0.292763973	0.210335169	-0.145756552	0.539770408	0.241050523	0.305931632	-0.31218514	0.180239327	0.255483136	0.27696777	0.548460313	0.012280552	NA	NA	0.085048889	0.721461199	-0.198233942	0.402138748	0.182026731	0.442437872	-0.397784534	0.08240275	-0.042794066	0.857828297	0.473099299	0.03513649	-0.154833836	0.514529441	0.591233214	0.006042746	-0.088935764	0.709250195	-0.024548622	0.918176688	0.229121158	0.331203407	-0.077789097	0.744441167	-0.089491414	0.707510048	0.060888075	0.798721013	-0.014530395	0.951518004	-0.095986765	0.687273857	0.326103157	0.160563136	0.276605132	0.237771745	-0.166431193	0.483120272	0.382155704	0.096348842	-0.020924407	0.93022597	-0.019285868	0.93567851
Mrot11847	blue	0.292700049	0.21043939	-0.029991613	0.900113602	0.177288066	0.454605592	0.051438421	0.829479299	0.054847762	0.818352029	0.254948341	0.27800943	NA	NA	-0.226954535	0.335921782	0.043455279	0.855653486	-0.166693317	0.482421553	0.32459573	0.162619303	-0.192015823	0.417355981	-0.341994528	0.139971816	-0.242351881	0.3032475	-0.069056936	0.772358124	-0.0767914	0.747616057	0.09184184	0.700164674	0.484962968	0.030213298	0.267706337	0.253823099	0.314688437	0.176585241	-0.608750215	0.004392858	0.185442723	0.433773275	0.146801714	0.536835589	0.251115687	0.285545765	0.380706329	0.097724366	-0.035578736	0.881621324	0.414132346	0.069476132	0.497851523	0.025495903	0.191327755	0.419058663
Mrot02685	blue	0.292662192	0.210501127	0.067931397	0.775976966	0.058593658	0.806164842	-0.165571969	0.485414143	0.230893459	0.32737305	0.588002512	0.006396518	NA	NA	-0.156696415	0.509420574	0.198710051	0.400986285	0.506754232	0.022592114	-0.537181442	0.014588795	0.021996389	0.926660356	0.165585521	0.485377921	-0.083438103	0.726540914	0.000156468	0.999477638	-0.182279547	0.441793527	-0.047533195	0.842263421	0.085179239	0.721050621	0.378456291	0.099888066	0.285422673	0.222527896	0.142977563	0.547609314	-0.479207039	0.032529392	-0.384934999	0.093750825	0.273332679	0.243596413	0.167992013	0.478967158	0.002677352	0.99106191	-0.008523667	0.971549503	-0.352087844	0.127900755	-0.289161343	0.216262112
Mrot01604	blue	0.292395955	0.210935645	-0.101663991	0.669752141	0.444557718	0.049542847	-0.21194237	0.369688679	0.607662514	0.004483068	0.725665357	0.000292968	NA	NA	-0.052475831	0.826090033	0.101843898	0.66919951	0.074078497	0.756268779	-0.357166645	0.122114989	0.130518552	0.583370492	-0.088292531	0.711266358	-0.18182111	0.442962293	0.108997626	0.647360206	0.052520635	0.82594372	-0.157481794	0.507273659	0.473600064	0.034916802	-0.119050281	0.6171373	-0.09053231	0.704254005	0.156975022	0.508658475	-0.221444631	0.348097852	-0.34099812	0.141205394	0.756615121	0.000113004	0.611122863	0.004201277	-0.071552305	0.764351209	0.394419161	0.085271108	-0.004404045	0.985297986	0.309455581	0.18428179
Mrot11741	blue	0.292302864	0.211087715	0.027096046	0.909717485	0.65121282	0.001870207	-0.132567284	0.577422273	0.342774561	0.139011416	0.737193791	0.000208582	NA	NA	0.094062198	0.693249228	0.201203498	0.394980369	0.216190439	0.359944089	-0.335514553	0.148130899	-0.155828077	0.511799311	-0.156430721	0.510147857	0.048840924	0.837978052	-0.196518127	0.406307048	-0.132948934	0.576317096	-0.219341022	0.352813222	0.22096617	0.349167119	0.28065389	0.230690738	0.254063961	0.27973734	-0.10048056	0.673391416	-0.305661331	0.190002231	-0.309501049	0.184213955	0.556584493	0.010808436	0.409724314	0.072800799	-0.164606316	0.487998559	0.26782458	0.253605409	-0.152441666	0.521126407	-0.11666344	0.624262087
Mrot08858	blue	0.292300051	0.211092311	0.022467307	0.925094415	0.487602872	0.029195296	0.040224909	0.866287795	0.57082626	0.008574531	0.527666526	0.016796636	NA	NA	-0.175802218	0.458456019	-0.049860995	0.834638369	0.045422989	0.849187431	-0.005735297	0.980854559	0.053555241	0.822566693	-0.010920951	0.963552319	-0.294302523	0.207837045	-0.206312384	0.382831247	-0.286632592	0.220487298	0.11662901	0.624365098	0.479552345	0.032386648	0.091430465	0.701448446	0.273793308	0.242771049	-0.328412669	0.157447833	0.038943851	0.870511248	-0.108098645	0.650089923	0.486621478	0.029570546	0.373507598	0.104769282	0.111193205	0.640711679	0.482041513	0.031372103	0.282617391	0.227306555	0.177717808	0.453495072
Mrot09653	blue	-0.292216482	0.211228891	-0.067372217	0.777776503	0.15187416	0.522697255	-0.160119937	0.500093972	-0.055398594	0.816557323	0.562503156	0.009828826	NA	NA	0.437090628	0.05396895	-0.072052324	0.762749531	0.386741293	0.09209009	-0.702995072	0.000545773	-0.321938107	0.166288418	0.16673996	0.482297273	0.160598079	0.498798009	0.429763647	0.058598796	0.185200946	0.434383574	-0.154844198	0.51450095	-0.171802159	0.468904252	0.342179949	0.1397431	-0.10129747	0.670878511	0.075618542	0.751353353	-0.431352289	0.05757027	-0.350899951	0.129281618	0.202869381	0.390995653	0.148329688	0.532558278	-0.308204696	0.18615467	-0.026915257	0.910317529	-0.534352712	0.015219236	-0.427818785	0.059876848
Mrot09103	blue	0.292035698	0.211524552	-0.176741241	0.456020693	0.423060436	0.063092704	-0.153845651	0.517249773	0.274287548	0.241887459	0.875090342	4.43E-07	NA	NA	-0.03316448	0.889605353	0.053894876	0.821458747	0.22949115	0.330401588	-0.501130875	0.024393867	-0.246429475	0.29493018	0.154128113	0.516471501	-0.140729206	0.553988811	-0.085598761	0.719729699	-0.021570657	0.928076265	-0.266587524	0.255888745	0.254165168	0.279539265	0.35983695	0.119149091	-0.128907614	0.588065869	0.213673439	0.365699868	-0.356812504	0.122512254	-0.339621546	0.142922153	0.516945773	0.019596781	0.717452186	0.000369506	-0.22055018	0.350098326	0.285866803	0.221777416	-0.195745037	0.40819282	-0.17457913	0.461638017
Mrot07738	blue	0.291723256	0.212036175	-0.345602887	0.135567978	0.124122007	0.602107549	-0.237522084	0.313281384	0.423527811	0.062771186	0.863811938	9.24E-07	NA	NA	-0.123692577	0.603374279	0.069307828	0.771552068	0.421621856	0.06409014	-0.332453214	0.152098645	-0.163050806	0.49217585	0.229166704	0.331104641	-0.184304197	0.436651114	0.021259127	0.929112489	-0.156807039	0.509117907	-0.120977721	0.61140774	0.484730308	0.030304334	0.226288673	0.337379769	-0.12578106	0.597224011	0.090689654	0.703762244	-0.299858773	0.198979515	-0.268321395	0.252692056	0.483649281	0.030730148	0.63449355	0.002656437	-0.221412195	0.34817028	0.356868252	0.122449656	0.025205953	0.915993048	-0.054498101	0.819491737
Mrot00846	blue	0.291488941	0.212420402	-0.103759841	0.663324398	0.311235224	0.181639258	-0.431166023	0.057690149	0.350550078	0.129690336	0.683215391	0.000898754	NA	NA	0.31384506	0.177810646	-0.080497417	0.735842821	-0.043209406	0.856462076	-0.020405829	0.931951322	0.023346312	0.922172181	-0.161588465	0.496118852	-0.22305374	0.344515775	0.120492185	0.61284903	-0.027674158	0.907799022	-0.06155839	0.796549417	0.498217443	0.025371021	0.279097043	0.233397163	0.07544526	0.751905969	-0.268089293	0.253118495	-0.254666714	0.278558953	-0.27367112	0.242989812	0.423199542	0.062996881	0.552638402	0.011504478	-0.26953611	0.250467736	0.262369747	0.26377164	0.135544789	0.568824369	-0.000364876	0.998781871
Mrot11186	blue	-0.291423082	0.212528479	-0.160825308	0.498182696	0.403810607	0.077446028	-0.269683383	0.250198909	0.038933314	0.870546002	0.671854937	0.001177319	NA	NA	0.424676902	0.06198596	-0.069867968	0.769753284	0.296100189	0.204943198	-0.638987612	0.002422098	-0.3295193	0.155970025	0.041562462	0.86188181	0.395276859	0.084533181	0.359771271	0.119221416	0.20827335	0.378224223	-0.261298918	0.26579707	-0.047013068	0.843969046	0.171963642	0.468480138	-0.077054183	0.746779444	0.004116773	0.986256897	-0.507366641	0.02240245	-0.314420354	0.176974134	0.45364066	0.044539943	0.317370821	0.172726077	-0.25148489	0.284814345	0.005262261	0.982433395	-0.505954248	0.022841786	-0.248557149	0.290646261
Mrot09702	blue	0.291396558	0.212572015	0.139917677	0.556299579	0.606046217	0.004619941	-0.070642269	0.76726863	0.361445507	0.117387558	0.639417248	0.002400629	NA	NA	-0.105568292	0.657796203	0.13945021	0.557632605	-0.091033056	0.702689374	-0.020428988	0.931874262	-0.177808408	0.453261127	-0.358814369	0.120278711	-0.051812271	0.828257575	0.180580134	0.446134198	-0.064647398	0.786560888	0.075128156	0.752917548	0.622229575	0.003393892	0.091836575	0.7001811	0.230293297	0.328667185	-0.198290341	0.402002134	-0.255664044	0.276615953	-0.149728697	0.528655861	0.822946461	8.37E-06	0.4001156	0.080458253	-0.203578791	0.389305577	0.353202863	0.126614166	0.190126796	0.422039465	0.43240657	0.056895306
Mrot02841	blue	0.291176803	0.212932953	-0.291435814	0.212507582	0.178475387	0.451540785	-0.16601773	0.484223423	0.341026514	0.141170136	0.880047048	3.14E-07	NA	NA	-0.027081982	0.909764162	-0.033512056	0.888455259	0.455151883	0.043746786	-0.226693049	0.336493895	-0.181444208	0.443924397	0.079329423	0.739547314	-0.061002969	0.798348694	0.009547622	0.968133294	-0.226886315	0.336070988	-0.212973988	0.367308612	0.512710973	0.020800374	0.396898877	0.083150581	-0.202553011	0.391750674	-0.01167123	0.961050092	-0.383286565	0.09528547	-0.249072686	0.289614052	0.468674691	0.037124717	0.599722078	0.005189096	-0.186708544	0.430585475	0.274002318	0.242397134	0.049042283	0.837318596	-0.062598327	0.793183222
Mrot07921	blue	0.291129304	0.213011022	-0.087012047	0.715285422	0.502626128	0.023904058	-0.085505143	0.720024402	0.338616287	0.144185043	0.741656668	0.000182031	NA	NA	-0.101797441	0.669342198	0.007128042	0.976206467	0.348788698	0.131761881	-0.334303598	0.149691664	0.150320013	0.527010448	0.317953818	0.171894998	-0.129153327	0.587348663	-0.024055211	0.919816158	-0.075904253	0.750442446	-0.219464691	0.352534995	0.297720976	0.202357139	0.057482583	0.809775345	0.208127971	0.378564698	0.011559508	0.961422673	-0.440242469	0.052065381	-0.185460241	0.433729074	0.523769932	0.01777465	0.486598716	0.029579294	-0.203511408	0.389465934	0.125315062	0.598594044	-0.17570053	0.458720141	-0.03348213	0.888554275
Mrot05007	blue	-0.290547912	0.213968112	-0.165332963	0.486053172	0.611764187	0.004150697	-0.269799812	0.249986513	-0.041180899	0.863138309	0.680600706	0.000957348	NA	NA	0.339130409	0.143538188	-0.098467677	0.679597458	0.371079884	0.107226116	-0.622255056	0.0033922	-0.306575616	0.188613006	0.018752863	0.937452789	0.37667613	0.101624481	0.071757803	0.763692837	0.144096598	0.544446589	-0.180819278	0.445522033	-0.118061496	0.620084904	0.111401917	0.640081028	-0.039622422	0.868273677	0.080386911	0.73619307	-0.451501153	0.045681736	-0.277412737	0.236348231	0.433412146	0.056257141	0.453660011	0.044529717	-0.194723942	0.410690823	0.030190801	0.899453419	-0.518687736	0.019118103	-0.319462248	0.169757388
Mrot09056	blue	0.290440951	0.2141445	-0.268642146	0.252103496	0.278277862	0.234829451	-0.226319132	0.337312992	0.591031929	0.006064306	0.777900467	5.40E-05	NA	NA	-0.114343877	0.631216952	0.122583712	0.606650255	0.357570993	0.121662529	0.003633277	0.987870838	-0.135823958	0.568021112	0.081028066	0.734161623	-0.202547103	0.391764782	-0.105304792	0.658600632	-0.182747437	0.440602326	0.071093907	0.765820375	0.696360206	0.000647943	0.070025401	0.769247923	-0.167690747	0.479767392	0.01071519	0.964238605	-0.298075249	0.201794781	-0.153711596	0.517619331	0.603482555	0.004844106	0.420758818	0.064694202	-0.23869136	0.310834111	0.343594256	0.138007187	0.239396002	0.309364892	0.218526657	0.354648536
Mrot09169	blue	0.290329781	0.214327931	-0.016968707	0.943393944	0.383787501	0.094817183	-0.247434072	0.292902704	0.567153152	0.009110915	0.886484229	1.96E-07	NA	NA	-0.012121467	0.959548691	0.098003188	0.681032393	0.145605619	0.540194831	-0.467667875	0.037589112	-0.213792007	0.36542756	-0.102965391	0.665758254	-0.104667387	0.660548036	0.035750746	0.881052891	-0.074371781	0.755331991	-0.071764426	0.763671621	0.453620842	0.044550417	0.373741536	0.104534712	0.133685301	0.574187312	-0.077069767	0.746729836	-0.341623855	0.140429831	-0.234399939	0.319872554	0.703989661	0.000531706	0.568577203	0.008899808	-0.097070985	0.683915404	0.396012139	0.083904343	-0.058088242	0.807806756	0.033468508	0.888599345
Mrot00866	blue	0.29013553	0.214648693	-0.200522313	0.396616168	0.414249402	0.069389425	-0.121493929	0.609876911	0.478079245	0.032999034	0.683908781	0.000883734	NA	NA	-0.217333427	0.357347613	0.205257264	0.385323048	0.10111439	0.671441392	-0.194200574	0.4119744	-0.077613069	0.74500104	-0.343722288	0.137850795	0.142539636	0.548849282	-0.337302717	0.145847006	0.033402453	0.888817901	0.069581877	0.770671869	0.525656617	0.017295575	0.156279498	0.510562021	-0.211999932	0.369555648	-0.060379426	0.800369817	-0.159353907	0.502173628	-0.161136508	0.4973406	0.731023216	0.000250701	0.610347622	0.004263099	-0.103486514	0.664161393	0.434096311	0.055826073	0.147612875	0.534562912	0.325156846	0.161851819
Mrot01355	blue	-0.290129427	0.214658776	0.23570226	0.317113218	-0.183679527	0.438234344	-0.122074893	0.608155913	-0.154447614	0.515591845	-0.194664547	0.410836382	NA	NA	-0.100280696	0.674006729	0.387552561	0.091351262	-0.170945238	0.471158083	-0.026646178	0.911210701	-0.134449736	0.571979963	-0.130923843	0.582191714	0.381735501	0.09674617	0.388699208	0.090314437	-0.12062986	0.612440208	-0.124073169	0.602251555	0.036826419	0.87749945	-0.120711262	0.61219854	-0.131733109	0.579841038	-0.140210404	0.555465565	-0.060362276	0.800425423	0.355942353	0.123492278	0.087449769	0.713910723	-0.234385951	0.319902269	0.382223895	0.096284476	-0.112209934	0.637641741	0.012120988	0.959550289	0.256513725	0.274967279
Mrot04439	blue	-0.290129427	0.214658776	-0.23570226	0.317113218	-0.049415145	0.836097736	-0.153962251	0.516928436	-0.127515411	0.592136511	0.381340651	0.097120613	NA	NA	0.495490874	0.02631326	-0.131445109	0.580677124	0.456166477	0.043220423	-0.300492931	0.197984859	-0.165536355	0.485509336	0.402629008	0.078400008	-0.141210037	0.552621708	0.359609074	0.11940016	-0.148041645	0.5333634	-0.125301637	0.598633532	-0.048381918	0.839481699	-0.120580469	0.61258686	-0.128547772	0.589116872	-0.09098536	0.702838354	-0.250263438	0.28723856	-0.119796983	0.614915081	-0.083706315	0.725694323	0.357937066	0.121253932	-0.134088705	0.573021999	-0.038825047	0.870903099	-0.240110834	0.307878718	-0.425041913	0.061738091
Mrot00773	blue	-0.290129427	0.214658776	0.23570226	0.317113218	-0.13718123	0.564122898	-0.088059131	0.71199839	-0.113201514	0.634653203	-0.497723685	0.025539646	NA	NA	0.323860349	0.163628937	-0.13543051	0.56915333	-0.159832263	0.500874472	0.032935117	0.890364409	-0.079555096	0.738831119	-0.119844737	0.614773074	-0.123284362	0.604579443	-0.119946183	0.614471441	-0.114297877	0.631355179	-0.089193582	0.708442605	-0.503853535	0.023507836	-0.12601509	0.596536452	0.40370834	0.077528252	-0.162317221	0.494151939	0.386240858	0.09254802	0.416199731	0.067956663	-0.536205035	0.014803987	-0.249316694	0.289126288	0.439215166	0.052680103	-0.071066241	0.765909071	-0.056426641	0.813210124	-0.366371774	0.112109028
Mrot06021	blue	0.290030897	0.214821601	-0.061935555	0.795328162	-0.29678524	0.203847494	0.167729509	0.479664392	0.136438818	0.566253717	-0.388426568	0.090560177	NA	NA	-0.540873726	0.013797679	0.321858612	0.166399038	-0.077726099	0.744641526	0.305039796	0.190950552	0.442950801	0.050471007	0.072838097	0.760234392	0.039543881	0.868532614	-0.199772852	0.398420235	-0.16245019	0.493793468	-0.260243576	0.267802752	0.056300302	0.813621303	-0.227120993	0.335557882	0.164898103	0.487216922	-0.176740167	0.456023477	0.359037718	0.120031332	0.153282118	0.518804139	-0.172692207	0.466569075	-0.265568427	0.257779547	0.369823944	0.108513354	0.085938817	0.718659548	0.311678408	0.180985205	0.256467227	0.275057342
Mrot10460	blue	0.289979456	0.214906643	-0.258424949	0.271281294	0.4189637	0.065964382	-0.132315567	0.57815169	0.31207543	0.180400635	0.773951566	6.23E-05	NA	NA	-0.256373578	0.27523879	-0.093836761	0.693950314	0.385700441	0.093044408	0.071841568	0.763424518	-0.012660815	0.957750303	0.166272262	0.483544164	-0.066736641	0.779823223	-0.096805276	0.684737932	-0.329637515	0.155812729	-0.184860501	0.435243698	0.603313371	0.00485921	0.348434176	0.132181645	-0.113440681	0.633933185	-0.134617857	0.571494997	-0.214687324	0.363375073	-0.151986432	0.522386311	0.449377532	0.046837183	0.437411935	0.053772503	-0.119284996	0.616438431	0.345049468	0.136236971	0.269605989	0.250340157	0.065751934	0.782996982
Mrot12260	blue	0.289691384	0.215383287	-0.335934003	0.14759294	0.17388234	0.463455819	-0.269238133	0.251012216	0.594995888	0.005651149	0.770961066	6.93E-05	NA	NA	-0.179697705	0.448396832	-0.006425138	0.978552229	0.095755492	0.687990977	-0.069017094	0.772486146	0.035702804	0.881211316	-0.022533339	0.924874861	-0.128050845	0.590569566	0.330223422	0.155034753	0.058097148	0.807777817	-0.089825784	0.706463563	0.791056851	3.28E-05	0.050244688	0.833382869	-0.159809904	0.50093516	-0.08535738	0.720489627	-0.146252967	0.538375558	-0.168747732	0.476962721	0.738541127	0.000200238	0.544544963	0.013045713	-0.32080393	0.167871437	0.511851675	0.021051625	0.333079943	0.151280402	0.45505087	0.043799461
Mrot07306	blue	0.289681625	0.215399447	-0.264223779	0.260287879	0.174520304	0.461791344	-0.259145437	0.26989983	0.33751585	0.145576438	0.810324421	1.48E-05	NA	NA	0.029688544	0.901118202	0.08118735	0.733657208	0.242373089	0.303203876	-0.443545193	0.050126147	-0.168907723	0.476538907	0.138433498	0.560536743	-0.145215376	0.541292909	0.036777437	0.877661212	-0.10946676	0.645937418	-0.213514464	0.366065158	0.345556058	0.135624496	0.095514833	0.688737472	-0.143618062	0.545798058	0.222850219	0.344967647	-0.335452925	0.148210054	-0.262946399	0.262684968	0.493302013	0.027089471	0.811445274	1.41E-05	-0.193602452	0.413443969	0.275379034	0.23994346	-0.118550741	0.618625745	-0.068453404	0.774298046
Mrot10999	blue	0.289439311	0.21580094	-0.397218171	0.082880399	0.092813019	0.697137044	-0.278667816	0.234146933	0.619015861	0.00361298	0.661218294	0.001500806	NA	NA	-0.318491714	0.171130641	0.062957556	0.792021242	0.133368706	0.575102578	0.177192497	0.454852749	-0.072353265	0.76178599	-0.235985123	0.316515785	0.013306828	0.955596518	0.089160595	0.708545918	-0.029028398	0.90330693	0.045245314	0.849770909	0.902645002	5.22E-08	0.090832844	0.703314819	-0.253314702	0.281206457	-0.131668851	0.580027538	-0.029501566	0.901738063	-0.005891489	0.980333258	0.707401097	0.00048577	0.421733124	0.064012571	-0.257230155	0.27358193	0.559687375	0.010285454	0.549662317	0.012053071	0.577036687	0.007726349
Mrot09019	blue	0.289263709	0.216092203	0.111202227	0.640684414	0.245180849	0.297462097	-0.19826425	0.402065331	0.346441746	0.134558356	0.739482564	0.000194579	NA	NA	0.058551676	0.806301195	0.008778961	0.97069772	0.232586703	0.323738214	-0.274756181	0.24105156	-0.203572118	0.389321456	-0.022856901	0.923799104	-0.252795067	0.282228139	-0.0064087	0.978607088	-0.134208176	0.572677083	0.024379865	0.918737387	0.377580492	0.100739622	0.591996401	0.005961566	0.229811085	0.329709177	-0.160612507	0.498758928	-0.372086692	0.106202225	-0.027134953	0.909588358	0.398654172	0.081673301	0.355438039	0.124062824	-0.232015151	0.324962451	0.207617581	0.379761379	-0.016375903	0.945368607	-0.156858409	0.508977392
Mrot11390	blue	0.288953248	0.216607784	-0.198428331	0.401667993	0.161805007	0.495534007	-0.135810412	0.568060078	0.449770876	0.046621492	0.610391884	0.004259549	NA	NA	-0.007860204	0.973763263	-0.024886359	0.917054662	0.135971059	0.567598057	-0.109772293	0.645011436	0.112405577	0.637051661	0.012630751	0.957850544	-0.322771768	0.165131402	-0.05876107	0.805621153	-0.189404933	0.423836592	0.160292885	0.499625022	0.4701373	0.036458047	0.287873121	0.218407843	0.111368454	0.640182124	-0.394856947	0.084893863	0.146118906	0.538752085	-0.260342535	0.267614276	0.303012437	0.194065945	0.501811607	0.0241699	-0.209047439	0.376414235	0.596518412	0.005498746	0.312758336	0.179398134	-0.023093214	0.923013504
Mrot12299	blue	0.288925703	0.216653566	-0.006516376	0.978247735	0.165428136	0.485798659	-0.097672276	0.682055314	0.572427894	0.008348853	0.680247321	0.000965509	NA	NA	-0.108441202	0.649049256	0.162884439	0.49262366	-0.03366573	0.887946835	-0.121688382	0.609300659	-0.225947059	0.338129212	-0.399000347	0.081384266	0.076023312	0.750062954	0.241281744	0.305453677	-0.024176146	0.919414297	0.048422946	0.839347275	0.73526115	0.000221068	0.267872876	0.253516528	-0.102404023	0.66747999	-0.232248551	0.324462187	-0.372291401	0.105994911	-0.228727863	0.332056983	0.834758452	4.71E-06	0.357014949	0.122285044	0.003765351	0.987429962	0.316152168	0.174472153	0.192707191	0.41564889	0.492579262	0.027349696
Mrot03941	blue	0.288915461	0.216670591	-0.36497671	0.113586156	0.024814653	0.917292869	-0.315741409	0.175063388	0.379061152	0.099303018	0.785381907	4.08E-05	NA	NA	-0.159339497	0.502212789	0.02964389	0.901266233	0.300918803	0.19731876	-0.085608142	0.71970017	0.052864008	0.824822599	0.04112295	0.863329164	-0.073045858	0.759569764	0.231910001	0.325187977	-0.1938491	0.412837619	-0.03226502	0.892582559	0.714588631	0.000399915	0.208059849	0.378724295	-0.242410748	0.303126422	-0.083736774	0.725598201	-0.177671781	0.453613948	-0.249573767	0.288612951	0.519367171	0.018933949	0.598482509	0.005307156	-0.273277092	0.243696136	0.438898323	0.05287081	0.293633991	0.208920106	0.21046366	0.373115472
Mrot04735	blue	0.288841639	0.21679333	-0.180681486	0.445874702	0.208799473	0.3769935	-0.342871212	0.13889274	0.56111795	0.010051356	0.803715321	1.97E-05	NA	NA	-0.150493923	0.526526975	0.142840223	0.547998047	-0.025824743	0.913937974	-0.301405887	0.19655876	-0.128696697	0.588681807	-0.070319186	0.768305106	-0.077295972	0.746009906	0.256177192	0.275619534	-0.041269044	0.862848017	-0.035844196	0.880744095	0.661643126	0.001486589	0.076138143	0.74969699	-0.138843229	0.559365581	0.057766827	0.808851322	-0.267526752	0.254153946	-0.270238705	0.2491869	0.789593459	3.47E-05	0.670885547	0.001204129	-0.104587133	0.660793377	0.442426212	0.050776873	0.124792773	0.60013112	0.351740366	0.128303591
Mrot01883	blue	0.288785835	0.216886141	-0.188301525	0.426591487	0.217902041	0.356059941	-0.194885128	0.410295948	0.593879005	0.005765143	0.859397456	1.21E-06	NA	NA	-0.212638667	0.368081279	0.06412361	0.788252382	0.249852108	0.28805778	-0.229047711	0.331362711	-0.199020961	0.40023468	-0.084679705	0.722624463	-0.108314893	0.649432902	0.167150162	0.481204986	-0.047309065	0.842998317	0.018944637	0.936814373	0.723146751	0.000314847	0.199612756	0.398806196	-0.148685761	0.531563779	0.03324271	0.88934648	-0.38461523	0.094047095	-0.231735287	0.325562907	0.799440195	2.35E-05	0.519230405	0.018970903	-0.125400663	0.598342278	0.373923289	0.104352733	0.1402558	0.555336278	0.338180574	0.144734842
Mrot06918	blue	-0.288549856	0.217278901	-0.103909539	0.66286615	0.520963441	0.01850686	-0.107223001	0.652752908	0.0082047	0.972613769	0.56114224	0.010047419	NA	NA	0.19408471	0.412258852	-0.101831604	0.669237269	0.489332781	0.028542956	-0.729459	0.000262465	-0.27641803	0.238102325	0.312714413	0.1794625	-0.126468841	0.595204319	0.076052631	0.749969508	0.177111325	0.455062726	-0.147336344	0.535337186	-0.299660326	0.199291458	0.05739411	0.810063004	0.287214239	0.219510695	0.023094845	0.923008082	-0.231174455	0.326768174	-0.286319324	0.221014462	0.205742764	0.384175354	0.31700888	0.173243411	-0.031646299	0.894631326	0.13360749	0.574412203	-0.542424865	0.013475816	-0.545173191	0.012920415
Mrot09555	blue	-0.288396521	0.217534362	-0.063343543	0.790773178	0.388208828	0.090756787	-0.26873296	0.251937017	-0.038819095	0.870922732	0.659054278	0.001575009	NA	NA	0.42110734	0.064449749	-0.039475941	0.868756613	0.378222372	0.100114995	-0.652243484	0.001828947	-0.347928202	0.132782372	-0.036646998	0.878092005	0.227004948	0.335811549	0.352806557	0.127070394	0.26023516	0.267818784	-0.185375672	0.433942481	-0.07858622	0.741907394	0.258384901	0.271358212	-0.040975974	0.863813265	0.016723129	0.944211939	-0.534888577	0.015098157	-0.322003472	0.166197499	0.399468718	0.080994413	0.277309439	0.23653	-0.225172701	0.339831639	-0.035113227	0.883159948	-0.533487561	0.015416362	-0.322614008	0.165349927
Mrot13173	blue	-0.288260846	0.217760563	0.538665299	0.014266589	0.161910843	0.495248284	-0.188357851	0.426450627	-0.270603088	0.248524279	-0.182225941	0.441930109	NA	NA	0.119557396	0.615627753	-0.009286642	0.969003949	-0.130424536	0.58364408	0.151121014	0.524785375	0.356982242	0.122321732	-0.022952487	0.923481329	0.084965468	0.721724	0.572863129	0.008288371	-0.285051783	0.223155888	0.275524075	0.239685894	0.080578962	0.735584396	-0.156490462	0.509984284	0.265702748	0.257529828	-0.243172518	0.301562262	-0.102563221	0.666991561	0.258351591	0.271422199	0.014495312	0.951634932	-0.321673566	0.166656729	0.070278659	0.768435147	-0.195735108	0.40821707	0.046024268	0.847213405	0.196945343	0.405266997
Mrot02532	blue	0.288091495	0.218043129	-0.297885134	0.202096432	0.328804822	0.156923042	-0.081032809	0.734146603	0.450358453	0.046300714	0.786972106	3.84E-05	NA	NA	-0.177393332	0.45433344	-0.118551458	0.618623608	0.323684688	0.163870746	-0.134124255	0.572919358	-0.208929883	0.37668879	0.213936023	0.365096963	-0.141609181	0.551488012	-0.097371546	0.682985401	-0.119090468	0.617017622	-0.185062672	0.434732811	0.510033427	0.021591221	0.164361106	0.488655904	-0.165663294	0.485170076	0.113251565	0.634502497	-0.44633952	0.048529017	-0.267808092	0.253635758	0.56233184	0.009856129	0.538888331	0.014218658	-0.005981037	0.980034388	0.176532181	0.456562307	0.014240123	0.952485468	0.078583127	0.741917221
Mrot13216	blue	-0.288036757	0.218134511	-0.21709104	0.357897331	0.579708131	0.007383249	-0.072214548	0.762230087	0.091963076	0.699786485	0.544804806	0.01299377	NA	NA	0.036780444	0.87765128	-0.015572487	0.948045313	0.268341173	0.25265574	-0.310860418	0.182193648	-0.314763722	0.176476135	-0.199456151	0.399183939	0.540418131	0.013893383	0.344424078	0.136995764	0.143985059	0.544761459	-0.0774211	0.745611754	0.209410715	0.375566503	-0.044347015	0.852722045	-0.120327637	0.613337792	-0.003619718	0.987916099	-0.174760831	0.461164591	-0.282430864	0.227626644	0.664878765	0.001381974	0.144184513	0.544198467	-0.308746215	0.185342313	0.295148355	0.206472088	-0.118568614	0.618572466	0.21998898	0.351356867
Mrot03233	blue	0.287781598	0.218560818	0.204082427	0.3881082	0.306702952	0.188420068	-0.066594067	0.780282538	0.373595398	0.1046812	0.475311916	0.034173878	NA	NA	-0.091098093	0.702486243	0.192807447	0.415401658	0.004760928	0.984106743	0.075418537	0.7519912	0.149878775	0.528238025	-0.132411262	0.577874341	0.031586751	0.89482854	0.312501319	0.179774989	-0.328126532	0.157831515	0.172846518	0.466164817	0.668255591	0.001279464	-0.130194409	0.584313981	0.192381535	0.416452513	-0.227800384	0.334075049	-0.420571464	0.064825901	-0.133652402	0.574282393	0.694560351	0.000678301	0.219859844	0.351646837	-0.058639906	0.806014637	0.093994328	0.693460273	0.170092268	0.473406935	0.512828905	0.020766079
Mrot05659	blue	-0.286307131	0.221034997	-0.242919807	0.302080615	0.462451879	0.040067663	-0.301238978	0.196818969	0.028274119	0.905808579	0.640417927	0.002351239	NA	NA	0.412303737	0.070841211	-0.052292051	0.826690235	0.422512777	0.063471031	-0.676411622	0.001057933	-0.311899586	0.180659387	0.086843196	0.715815937	0.335725808	0.147859786	0.10697238	0.653515838	0.072602324	0.760988823	-0.350645467	0.129578813	-0.220081191	0.351149897	0.192205533	0.416887183	-0.058736782	0.805700025	0.135390958	0.569267202	-0.184476288	0.436215478	-0.264933563	0.258961918	0.247469188	0.292831989	0.344420777	0.136999777	-0.31551631	0.175387968	0.210360096	0.373356146	-0.449745069	0.046635619	-0.465320265	0.038689474
Mrot06139	blue	0.286214616	0.221190848	-0.160036258	0.500320945	0.454342732	0.044170098	-0.267036459	0.255058606	0.388328977	0.090648259	0.899186002	7.05E-08	NA	NA	-0.031078793	0.89651107	-0.025165818	0.91612636	0.086650119	0.716422721	-0.288585263	0.217219941	-0.121094894	0.611060124	-0.071714921	0.76383021	0.118939474	0.617467341	0.156018735	0.511276567	-0.005650428	0.98113782	-0.122033968	0.608277078	0.56436876	0.009535467	0.281565587	0.229115341	-0.026431281	0.911924097	-0.040108242	0.866672288	-0.469949066	0.03654332	-0.292304471	0.21108509	0.782840925	4.50E-05	0.646042757	0.002089127	-0.287250143	0.219450504	0.273403332	0.243469699	-0.023657535	0.921137757	0.19307115	0.414751738
Mrot08807	blue	-0.286061798	0.221448441	-0.365211088	0.113337018	0.365730604	0.112786186	-0.256413945	0.275160567	0.061325413	0.797304021	0.616511726	0.003791712	NA	NA	-0.059700715	0.802571148	-0.085017271	0.721560802	0.546266556	0.012704665	-0.475954159	0.033898356	-0.024452711	0.91849535	0.580200695	0.007321371	0.108296113	0.649489949	-0.050072241	0.833947094	-0.106770351	0.654131086	0.121281573	0.61050647	0.014559985	0.951419388	0.150980789	0.525174585	-0.135444239	0.569113806	0.033568641	0.888268047	-0.004725025	0.984226582	-0.166165468	0.483829104	0.151918438	0.522574613	0.295745377	0.205512235	-0.340349556	0.142012422	0.364144679	0.114473768	-0.146357945	0.538080797	-0.36219132	0.116577184
Mrot12312	blue	-0.285707004	0.222047249	-0.363033854	0.115666553	0.495789545	0.026208721	-0.218106268	0.355598106	0.165174214	0.486477851	0.740770758	0.000187058	NA	NA	0.251190371	0.285397716	-0.005491299	0.981668935	0.451216591	0.045835279	-0.475387659	0.034141293	-0.383082848	0.095476393	0.074086795	0.75624227	0.349496565	0.130926567	0.371581392	0.10671521	0.124414518	0.601245328	-0.24291416	0.302092204	0.146255977	0.538367104	-0.001211037	0.995957004	-0.039968162	0.867133975	-0.081330988	0.733202432	-0.280349447	0.231218371	-0.354671873	0.124933202	0.554126056	0.011237934	0.285091341	0.223088853	-0.344049692	0.137451434	0.288270782	0.217743992	-0.251545137	0.284695101	-0.107928552	0.650606885
Mrot12621	blue	-0.285607663	0.222215104	-0.201303492	0.394740556	0.286306261	0.221036463	-0.220386579	0.350464945	0.176040064	0.457838543	0.252920267	0.281981766	NA	NA	0.481329115	0.031659887	-0.206455343	0.382494327	-0.234708779	0.319216895	-0.464821699	0.038926344	-0.137816914	0.562301212	-0.165702359	0.485065695	0.404110823	0.077205026	-0.145979211	0.539144564	0.422060664	0.063784642	0.040907928	0.864037404	-0.19021072	0.421830797	-0.056081586	0.814333238	-0.065314511	0.784407882	-0.173195976	0.46524998	-0.143804081	0.545272526	-0.067314642	0.777961852	0.28450334	0.224086636	0.450506466	0.046220176	-0.071480324	0.764581856	0.055633359	0.815792685	-0.352890688	0.126973445	-0.108415826	0.649126323
Mrot04365	blue	0.285354641	0.222643002	-0.196668344	0.405941181	0.179446547	0.449041913	-0.043628466	0.855084017	0.439438476	0.052546009	0.592868029	0.005869951	NA	NA	-0.272452552	0.245178445	0.004387622	0.985352806	0.097326803	0.683123818	0.17991339	0.447843245	-0.048332113	0.839644887	-0.175795867	0.458472511	-0.135773102	0.568167404	0.089533904	0.707377038	-0.323513219	0.164107021	-0.032130838	0.893026821	0.761539935	9.59E-05	0.311983216	0.180536296	-0.040297725	0.866047835	-0.394541382	0.085165664	0.333337226	0.150945388	0.207327747	0.380441881	0.455731678	0.043445391	0.4394422	0.052543775	-0.299500544	0.199542858	0.789879196	3.44E-05	0.69569834	0.00065897	0.358037298	0.121142228
Mrot07311	blue	0.285287805	0.222756122	0.141799543	0.550947689	0.386643369	0.092179565	-0.314500486	0.176857831	0.123916374	0.602713987	0.381231538	0.097224273	NA	NA	0.112094067	0.637991307	0.575115107	0.007981112	-0.126723785	0.594456392	-0.221772722	0.34736573	0.263945924	0.26080811	-0.245869896	0.296063236	0.048847162	0.83795762	-0.055145673	0.817381276	0.148962848	0.530790483	-0.314881273	0.176305866	0.139740365	0.556805034	0.215429837	0.361677895	-0.036314613	0.879189902	-0.135677554	0.568442301	-0.141923606	0.550595677	-0.211970252	0.369624239	0.348469776	0.132139451	0.223239426	0.344103805	-0.215339221	0.361884775	0.160997818	0.497715805	-0.078132422	0.743349547	0.024280833	0.919066439
Mrot09730	blue	0.285112401	0.223053171	0.311804782	0.180798994	-0.20827239	0.378226473	0.33314915	0.151190235	0.330160774	0.155117808	0.041387011	0.862459535	NA	NA	-0.234998839	0.318601839	0.369547175	0.108798514	-0.171709432	0.469147875	-0.051096985	0.830595426	-0.159827967	0.500886132	-0.201447593	0.394395106	-0.153187947	0.519064102	-0.167224564	0.481006998	-0.14032476	0.555139903	0.314290046	0.177163374	0.262652197	0.263239024	0.354082319	0.125605898	-0.152880349	0.519913665	-0.147933231	0.533666578	-0.127246974	0.592922748	-0.169851442	0.474042848	0.222571126	0.34558787	-0.146254044	0.538372532	0.317387914	0.17270167	0.060206523	0.800930474	0.108870388	0.647746297	0.238372284	0.311500786
Mrot04784	blue	0.285089582	0.223091834	-0.150218196	0.527293597	0.220485715	0.350242762	-0.257001015	0.274024541	0.520141208	0.01872588	0.835217238	4.60E-06	NA	NA	-0.135247518	0.569680259	0.137145477	0.564225433	0.113777154	0.632920759	-0.123763389	0.603165323	-0.112318313	0.637314834	-0.145142066	0.541499303	-0.073581761	0.757856168	0.241633109	0.304728239	-0.124571423	0.600783036	0.123728301	0.603268857	0.809670021	1.52E-05	0.196716081	0.405824951	-0.143206399	0.54696188	-0.175334068	0.459672632	-0.319317079	0.169962312	-0.248960985	0.289837509	0.790776149	3.32E-05	0.559307983	0.010348274	-0.179584434	0.448687699	0.427799417	0.059889681	0.255869705	0.276216336	0.388837054	0.090190378
Mrot11374	blue	-0.285042429	0.223171743	-0.363436506	0.115233165	0.056198862	0.813951477	-0.399922103	0.080618353	0.016496662	0.944966326	0.598051706	0.005348701	NA	NA	0.337315156	0.145831205	-0.139634019	0.557108286	0.313488474	0.17833049	-0.332462343	0.152086705	-0.306056164	0.189401453	0.164844951	0.487359261	0.270227019	0.249208171	0.578638851	0.007519051	0.067979611	0.775821856	-0.105414888	0.658264481	0.184310882	0.436634186	0.211085508	0.371672205	-0.137702671	0.562628407	-0.110000521	0.644320068	-0.262210248	0.264072708	-0.300750418	0.197581949	0.263326411	0.261970399	0.209115835	0.376254546	-0.420241295	0.065058482	0.171757353	0.469021962	-0.143437965	0.546307077	-0.193671032	0.413275326
Mrot12570	blue	-0.284982856	0.223272723	-0.189633831	0.423266295	0.426312241	0.060881284	-0.179990112	0.447646412	0.088320063	0.711180024	0.554411221	0.011187417	NA	NA	0.411006709	0.071821564	-0.08680191	0.715945673	0.1842166	0.436872948	-0.680973109	0.000948811	-0.231590721	0.325873337	0.112723551	0.636093068	0.406699221	0.07515025	0.27498666	0.24064114	0.325380763	0.161546247	-0.271106416	0.247610842	-0.197350439	0.404282142	0.201731318	0.393715426	-0.048950807	0.837618168	-0.006661299	0.977764082	-0.349923623	0.13042444	-0.47762841	0.033188248	0.365581	0.112944611	0.165075802	0.486741209	-0.27152998	0.246843828	0.060542435	0.799841328	-0.542985616	0.013360961	-0.302919577	0.194209451
Mrot10890	blue	0.28476845	0.223636409	-0.037407837	0.875579694	0.505678983	0.022928199	-0.240232405	0.307626395	0.467700159	0.037574151	0.84726551	2.43E-06	NA	NA	0.052735753	0.825241316	0.000576054	0.998076862	0.15522006	0.513468069	-0.572384433	0.008354912	-0.164225469	0.489019697	-0.021602028	0.927971922	0.059101707	0.80451516	-0.05355798	0.822557754	-0.024671375	0.917768863	-0.272728337	0.244682015	0.219853402	0.351661304	0.350498628	0.129750516	0.022418855	0.925255521	0.286379014	0.220913953	-0.392212583	0.0871914	-0.311252533	0.181613683	0.634758389	0.002642122	0.545624292	0.012831046	-0.218513754	0.354677659	0.26033588	0.267626949	-0.267876498	0.253509865	-0.07321828	0.759018314
Mrot02639	blue	0.284674329	0.223796183	0.514179683	0.020376464	-0.238939614	0.31031601	0.213989121	0.364975116	-0.11027354	0.643493386	-0.573638592	0.008181496	NA	NA	-0.126919005	0.593883943	-0.068057122	0.775572512	-0.263082313	0.262429256	0.322225804	0.165888503	0.463569728	0.039526116	-0.084718506	0.722502176	-0.320692399	0.168027661	-0.183484179	0.438730073	-0.28903224	0.216476525	-0.078090669	0.743482278	-0.224680492	0.340916365	0.095275528	0.68948004	0.327683023	0.158427495	-0.055913367	0.814880896	0.118498666	0.618780992	0.122570896	0.606688159	-0.480007046	0.032199429	-0.376032701	0.102257466	0.59777896	0.005375142	-0.335424326	0.148246797	0.063159848	0.791367082	-0.061415745	0.797011418
Mrot02416	blue	0.284462794	0.224155547	-0.399429793	0.081026759	-0.23807562	0.312121403	-0.119508703	0.615772636	0.206468548	0.382463214	0.249418773	0.288922384	NA	NA	-0.099443933	0.676584996	-0.259644561	0.268945397	0.339216111	0.143430558	0.478197006	0.032949749	0.001751708	0.994152023	0.068568517	0.773927941	-0.282077107	0.228234515	-0.083750571	0.72555466	-0.293279919	0.209495233	-0.012606273	0.957932159	0.53930616	0.014129215	-0.092593796	0.697820084	-0.200712839	0.396158262	0.072625426	0.76091489	-0.086813704	0.715908614	0.076514286	0.748498592	0.018581784	0.93802234	0.331543989	0.153291173	-0.087040357	0.715196488	0.064363072	0.787478961	0.426899419	0.060488299	0.149250531	0.529988166
Mrot03305	blue	0.284406526	0.224251199	0.324918217	0.162177906	0.501842269	0.024159851	-0.245218287	0.297385988	-0.114559059	0.63057049	0.439901364	0.052268882	NA	NA	-0.009442412	0.968484281	0.022526606	0.92489725	-0.038953424	0.870479676	-0.331949188	0.152758919	-0.019323493	0.935553276	-0.061382262	0.797119873	-0.111282424	0.640442063	-0.17561977	0.458929963	-0.062073917	0.794880261	-0.129854071	0.58530531	-0.075145808	0.752861227	0.50947497	0.021759139	0.487099477	0.029387306	0.004638197	0.984516405	-0.331867953	0.152865523	-0.059039363	0.804717554	0.186431482	0.431282156	0.384474064	0.094178106	-0.055776662	0.815326019	-0.04082477	0.864311339	-0.298278138	0.201473195	-0.353005342	0.126841406
Mrot07060	blue	-0.284371502	0.224310752	0.0572358	0.810577787	0.727915902	0.000274528	-0.205850526	0.38392087	0.177789828	0.4533091	0.612653682	0.004081379	NA	NA	0.151056475	0.524964491	-0.16198777	0.495040654	0.098646757	0.679044513	-0.257892897	0.272304288	-0.187108586	0.429580615	-0.156919824	0.508809418	-0.042579055	0.858535708	0.52282164	0.018019419	0.204927747	0.386103095	-0.151590082	0.52348441	0.309125708	0.184774448	0.053026123	0.824293401	-0.01826425	0.939079545	-0.173856733	0.463522695	-0.193401137	0.413939231	-0.15549491	0.512713399	0.650538725	0.001897611	0.235330144	0.317900192	-0.032363888	0.892255238	0.312262337	0.180125881	-0.040362385	0.865834763	0.175184934	0.460060544
Mrot09544	blue	0.284371502	0.224310752	-0.031219527	0.896044869	-0.079526316	0.738922446	-0.147365015	0.535256886	-0.101213603	0.671136341	0.293141489	0.209720373	NA	NA	0.209053511	0.376400056	-0.154747498	0.514766846	-0.139348876	0.557921755	-0.259680202	0.268877326	-0.189182417	0.424391386	-0.174101102	0.462884717	-0.131533471	0.580420547	-0.1813169	0.444249617	-0.134622335	0.571482082	-0.182516121	0.441191022	-0.092291851	0.698761229	0.560320296	0.010181343	-0.15416204	0.516378059	0.221488682	0.3479995	0.059548655	0.803064536	-0.169038001	0.47619394	-0.12924548	0.587079775	0.598811165	0.005275641	-0.127156443	0.593188005	0.171430619	0.469880787	-0.066238272	0.781429076	-0.389559272	0.089542442
Mrot07528	blue	0.284282607	0.224461951	-0.434139954	0.055798661	0.241221823	0.305577496	-0.151145588	0.52471718	0.645082446	0.00213206	0.729050621	0.000265612	NA	NA	-0.230909212	0.327339122	-0.137351734	0.563634029	0.100272704	0.674031338	0.049759908	0.834969203	0.074625058	0.754523255	0.110685228	0.642247587	-0.105993858	0.656497774	0.099912945	0.675139429	-0.215881065	0.360648736	-0.177688932	0.453569649	0.763018846	9.12E-05	0.064349119	0.787524021	-0.231400491	0.326282091	-0.171144287	0.470634069	0.117572536	0.621544577	-0.118725182	0.618105813	0.588023758	0.006394137	0.594670478	0.005684168	-0.162648035	0.493260331	0.680597458	0.000957422	0.49887682	0.025147207	0.377286984	0.101026183
Mrot01349	blue	0.284017125	0.224913895	0.139271027	0.558143937	-0.134736721	0.571152229	-0.23091102	0.327335227	0.376263241	0.10203034	0.368952333	0.109413225	NA	NA	-0.176285823	0.457200973	0.321611741	0.166742886	0.206134823	0.383249948	-0.251433819	0.284915452	0.397177743	0.082914573	0.185178219	0.434440964	-0.090870007	0.703198709	-0.051607969	0.828925177	-0.233524975	0.321734441	-0.095600431	0.688471925	0.275066291	0.240499442	0.359335185	0.119702426	-0.198711401	0.400983019	0.005825649	0.980553002	-0.294165206	0.208059203	-0.097559717	0.682403381	0.171865853	0.468736945	0.036946234	0.877103783	0.186398212	0.431365855	0.017270157	0.942389921	-0.029909185	0.900386816	0.004054646	0.986464277
Mrot02324	blue	0.283592294	0.225638342	-0.369377627	0.108973471	0.010408612	0.965261194	0.049068334	0.837233285	0.442692721	0.050621307	0.680623562	0.000956822	NA	NA	-0.121097692	0.611051826	0.004148532	0.986150883	0.199459022	0.399177012	-0.139792176	0.556657318	-0.241527486	0.304946202	0.225370219	0.339396919	-0.075180895	0.752749283	-0.117047188	0.623114396	-0.274242372	0.241968137	-0.075750821	0.75093158	0.532497991	0.015644347	0.142407867	0.549222627	-0.311965389	0.18056253	-0.027162193	0.909497952	-0.134217331	0.572650654	-0.011656961	0.961097677	0.422921105	0.063188793	0.679431793	0.000984566	-0.190308444	0.421587885	0.397510986	0.082633195	0.221593474	0.347765602	0.121268203	0.610546117
Mrot13283	blue	0.283530895	0.225743169	-0.234122448	0.320462345	0.378158117	0.100177396	-0.188922698	0.425039424	0.340937131	0.141281147	0.75725577	0.000110638	NA	NA	-0.249871094	0.288019935	0.001050907	0.99649159	0.439693612	0.052393123	-0.131843104	0.579521849	0.150260519	0.52717589	-0.021256243	0.929122083	0.012519762	0.95822061	0.000121684	0.999593761	-0.212799844	0.367709771	-0.157566592	0.507042116	0.560218895	0.010197965	0.029597325	0.901420602	-0.18471891	0.435601687	0.105122182	0.659158328	-0.357722899	0.121492858	-0.317211354	0.172953877	0.619578517	0.003573797	0.572018393	0.008406087	0.011742164	0.960813541	0.239011979	0.310165082	0.073798	0.757165032	0.222748889	0.345192755
Mrot07018	blue	0.283447241	0.225886044	-0.239574614	0.308993143	0.118963061	0.617397082	0.099474116	0.676491935	0.356165294	0.123240655	0.443037107	0.050420821	NA	NA	-0.354881588	0.12469453	0.007737172	0.974173802	0.246558758	0.294668782	0.398892353	0.081474353	0.053243347	0.823584422	0.040771633	0.864486387	-0.474846132	0.03437479	-0.028548919	0.904897072	-0.335859458	0.147688447	0.123376234	0.604308125	0.777466616	5.48E-05	0.047186654	0.84339974	-0.26983043	0.249930678	-0.248919254	0.289921018	0.237292197	0.313763893	0.0223868	0.925362109	0.308332489	0.185962746	0.357588959	0.121642453	-0.095495924	0.688796137	0.580056328	0.007339463	0.704773189	0.000520842	0.368144189	0.110252373
Mrot11909	blue	0.283232066	0.226253816	-0.15797353	0.505931665	0.499878898	0.02481006	-0.222340032	0.346101917	0.393910042	0.085711375	0.906434479	3.70E-08	NA	NA	-0.137549134	0.563068274	0.098848134	0.678422913	0.160984374	0.497752182	-0.241302586	0.305410617	-0.23695765	0.314466869	-0.050855947	0.831383545	-0.154952409	0.514203483	-0.005147195	0.982817457	-0.082259548	0.730264549	-0.033438111	0.888699918	0.600587074	0.005108001	0.2077228	0.379514504	-0.009021318	0.969889133	-0.082040491	0.730957301	-0.295686822	0.205606245	-0.16028617	0.499643226	0.739542818	0.000194222	0.752189367	0.000130567	-0.195655942	0.408410451	0.438761541	0.052953301	0.111052496	0.641136983	0.15188822	0.52265831
Mrot12569	blue	-0.283123638	0.226439286	-0.182211073	0.441967996	0.524342678	0.017628108	-0.257203895	0.273632633	-0.038464429	0.872092703	0.661330232	0.001497049	NA	NA	0.452281915	0.045262486	-0.163503185	0.49095919	0.343496528	0.138126647	-0.612951183	0.00405841	-0.285024788	0.223201642	-0.050016941	0.834128044	0.317316827	0.172803185	0.201004323	0.395458282	0.076817336	0.747533474	-0.303085557	0.193952994	-0.131817075	0.579597374	0.182386139	0.441522006	-0.049821895	0.834766332	0.030368726	0.898863764	-0.226601485	0.336694365	-0.251083131	0.285610316	0.326556945	0.159947688	0.477071015	0.033423356	-0.28039593	0.23113776	0.199076055	0.400101577	-0.400536572	0.080110751	-0.366287789	0.11219756
Mrot12165	blue	0.283041803	0.226579334	-0.526378399	0.017115053	0.030069373	0.899855869	-0.293314027	0.209439786	0.642305254	0.002260394	0.69571984	0.000658609	NA	NA	-0.095052781	0.690171475	-0.236833912	0.314727116	0.047972293	0.840824033	-0.304115277	0.192367039	-0.081452503	0.732817764	0.132053206	0.578912374	0.222426056	0.345910514	-0.015918792	0.946891478	0.079113085	0.740234077	-0.245190904	0.297441654	0.42069658	0.06473793	0.136631849	0.565699353	-0.020544988	0.931488299	0.050267778	0.833307328	-0.210639485	0.372707073	-0.151197961	0.524571858	0.545265484	0.01290209	0.617552153	0.003716582	-0.213841451	0.365314039	0.339809564	0.142686813	0.023796031	0.92067747	0.138771608	0.559570222
Mrot05456	blue	0.282848512	0.226910346	-0.025137276	0.916221167	0.007080963	0.976363575	-0.162396704	0.493937644	0.221253573	0.3485246	0.267973676	0.253331088	NA	NA	-0.096364513	0.686103111	0.148062434	0.533305272	0.135573219	0.568742547	0.340710357	0.141563068	0.413863239	0.069675776	0.116670086	0.624242202	-0.15940886	0.502024299	0.205800339	0.384039377	-0.229753049	0.329834716	0.017742693	0.940816235	0.569844715	0.008715277	-0.004353806	0.985465681	0.020198901	0.93263987	-0.40371006	0.077526868	-0.334840269	0.148998557	-0.28414282	0.224699843	0.233146096	0.322542683	-0.012953419	0.956774735	0.108226978	0.649699981	-0.063708973	0.789592034	0.24993073	0.287901083	0.246909066	0.293961202
Mrot05919	blue	-0.28266432	0.227226068	0.065403108	0.784122062	-0.010930922	0.963519063	-0.218171964	0.355449618	-0.244725509	0.298388709	-0.305096039	0.190864608	NA	NA	-0.134535792	0.5717317	0.023618955	0.92126598	0.123865258	0.602864773	0.078848724	0.741073545	0.350080842	0.130239929	0.520848321	0.018537401	-0.245626602	0.296556698	-0.247900446	0.291964384	0.145813605	0.539610013	0.347530449	0.133255965	-0.263355837	0.261915118	-0.246405085	0.294979511	-0.122639468	0.60648536	0.159652496	0.501362507	-0.177870789	0.453100085	0.021333015	0.928866707	-0.352988232	0.126861104	-0.303332209	0.193572309	0.305657816	0.190007585	-0.446121431	0.048652246	-0.227611881	0.334486086	-0.215594787	0.361301482
Mrot12603	blue	0.282576699	0.227376359	0.13089312	0.582281035	0.626257207	0.003134999	-0.203983203	0.388343939	0.079148411	0.740121923	0.524999988	0.017461122	NA	NA	-0.073494647	0.758134648	0.272702167	0.244729095	-0.11293811	0.635446551	-0.400098143	0.080472687	-0.202938503	0.390830802	0.00518452	0.982692874	-0.0735265	0.758032819	-0.215905725	0.360592541	-0.042566867	0.85857581	-0.089082439	0.708790714	0.041349884	0.862581798	0.018207183	0.939269552	0.174581679	0.461631376	0.37600918	0.10228066	-0.266785548	0.255522361	-0.192144373	0.417038286	0.480479015	0.032005998	0.592581626	0.005899926	-0.1875459	0.428483555	0.140183813	0.555541303	-0.272564874	0.244976181	-0.069654223	0.770439553
Mrot09718	blue	0.28254303	0.227434127	-0.491869377	0.0276072	-0.000811641	0.997290365	-0.127863567	0.591117438	0.643397302	0.002209182	0.520910288	0.018520956	NA	NA	-0.054034869	0.821002165	-0.093080792	0.696303038	-0.100857774	0.672230649	-0.17232941	0.467520216	-0.123065141	0.605227051	-0.120833736	0.611835011	-0.077567704	0.745145348	-0.105605055	0.657683999	0.298774726	0.200687524	-0.100426954	0.67355643	0.458090252	0.042235811	-0.118384669	0.619120896	-0.087693365	0.713146059	-0.106138713	0.656056029	-0.067701309	0.776717296	-0.118212102	0.61963558	0.561726751	0.009953055	0.717292151	0.000371152	-0.06804736	0.775603912	0.395548404	0.084300542	0.147020463	0.53622227	0.299111306	0.200156171
Mrot05362	blue	0.282537972	0.227442806	-0.302612068	0.194685186	0.132264336	0.578300194	-0.309540035	0.184155803	0.525463371	0.017344164	0.638432816	0.002450059	NA	NA	-0.236461218	0.315511752	0.005255495	0.982455976	0.292438504	0.210866163	0.171106468	0.470733608	0.323554583	0.164050002	0.049898778	0.83451472	-0.207982574	0.378905385	0.094811335	0.690921222	-0.243144937	0.301618809	0.003839029	0.98718402	0.786961428	3.85E-05	0.147605497	0.534583563	-0.241623053	0.304748986	-0.171684578	0.469213185	0.092419966	0.698361852	-0.059923319	0.801848993	0.429872618	0.058527804	0.355116673	0.124427374	-0.266739341	0.255607823	0.569840423	0.008715896	0.552802572	0.011474815	0.332422603	0.152138689
Mrot02246	blue	-0.281976085	0.228408298	-0.20494445	0.386063533	0.545019818	0.012950915	-0.364374763	0.114227817	0.166652296	0.482530867	0.80714406	1.70E-05	NA	NA	0.242621681	0.302692816	-0.050908397	0.831212037	0.41037892	0.072299704	-0.639574499	0.002392811	-0.234919822	0.318769319	0.234848354	0.318920845	0.168028635	0.478869927	0.169623837	0.474644243	0.163583164	0.490744244	-0.026614477	0.911315937	0.08571735	0.719356444	0.068947712	0.772709103	-0.150950927	0.525257485	0.095115622	0.689976386	-0.533559096	0.015399986	-0.345316465	0.135913926	0.546593511	0.012640716	0.442675817	0.050631163	-0.173927091	0.463338963	0.082340321	0.730009162	-0.453491197	0.044618986	-0.217815567	0.356255597
Mrot12330	blue	-0.281629114	0.229005829	-0.454290461	0.044197552	0.28045424	0.231036666	-0.140384131	0.554970863	0.276862626	0.237317278	0.627694649	0.003046673	NA	NA	-0.097412531	0.682858618	-0.088290157	0.711273802	0.439785056	0.05233841	-0.198121766	0.402410543	-0.273055385	0.244094141	0.156806008	0.509120728	0.142621846	0.54861641	0.221165836	0.348720673	-0.224476718	0.341366034	-0.01882564	0.93721051	0.37308447	0.10519452	0.173065914	0.46559036	-0.202952752	0.390796822	-0.25170891	0.284371109	0.403301262	0.07785619	0.00057395	0.998083888	0.321354736	0.167101368	0.264944017	0.258942422	-0.329601352	0.155860837	0.82269334	8.47E-06	0.363279273	0.115402262	0.002083824	0.993043296
Mrot06615	blue	-0.281106673	0.22990746	0.096301505	0.686298343	0.563670425	0.009644432	-0.217862061	0.356150392	-0.22116561	0.348721178	0.527702883	0.016787718	NA	NA	0.474373595	0.034579555	-0.14499991	0.541899627	0.101171746	0.671265033	-0.301235852	0.196823844	-0.230302577	0.328647153	-0.135637017	0.568558946	0.114966266	0.629347848	0.209956047	0.374295956	0.031624077	0.894704922	-0.136123369	0.567160165	-0.011067584	0.963063263	0.457409969	0.042581987	-0.166810801	0.482108549	-0.232868739	0.323135119	-0.218851386	0.353916045	-0.148606018	0.531786424	0.204101974	0.388061768	0.316292253	0.174270831	-0.18519963	0.434386897	0.113409425	0.634027263	-0.197491431	0.403939675	-0.317805211	0.172106581
Mrot05563	blue	0.28107235	0.229966775	-0.279990878	0.231840816	0.293153406	0.209700984	-0.337825667	0.14518376	0.392869032	0.086616821	0.89852636	7.46E-08	NA	NA	-0.0248049	0.91732527	0.040034581	0.866915061	0.213925795	0.365120436	-0.087451737	0.713904545	-0.235780365	0.316948187	-0.035292939	0.882565908	-0.105663322	0.65750618	0.080554487	0.735661956	-0.135355286	0.569369912	-0.183868682	0.43775461	0.663908688	0.001412668	0.396278941	0.083677021	-0.122678827	0.606368966	-0.191322066	0.419072758	-0.251699071	0.284390568	-0.127545004	0.592049862	0.573538373	0.008195245	0.628341333	0.003007617	-0.264887458	0.259047917	0.437520122	0.053706481	0.23912232	0.309935037	0.069552668	0.770765672
Mrot10533	blue	-0.281070578	0.229969838	-0.110114556	0.643974728	0.692404172	0.000716245	-0.189413212	0.423815958	-0.109679187	0.645293558	0.563366193	0.009692218	NA	NA	0.355006923	0.124552046	-0.109769217	0.645020755	0.412028927	0.071048084	-0.485154092	0.030138674	-0.108870796	0.647745059	0.020242433	0.932495015	0.329934775	0.155417686	-0.048798025	0.838118562	0.061939015	0.795316959	-0.184464607	0.436245041	-0.15373689	0.517549593	-0.024200069	0.919334803	-0.121009243	0.611314216	0.137399697	0.563496542	-0.372964011	0.105315808	-0.200326086	0.39708808	0.337132647	0.146063159	0.423776321	0.062600735	-0.202230895	0.392520237	-0.01356646	0.954730993	-0.459230992	0.041660203	-0.283418464	0.225935207
Mrot06690	blue	0.280578729	0.230820928	-0.46697288	0.037912302	-0.012614782	0.957903789	-0.092279612	0.698799387	0.64092531	0.002326522	0.45311678	0.044817468	NA	NA	0.164306373	0.488802686	-0.223761548	0.34294694	0.072862078	0.760157667	-0.236694823	0.315019804	-0.002606478	0.991298509	0.064469102	0.787136563	-0.15466867	0.514983644	-0.137746969	0.562501525	0.064977179	0.785496382	-0.275044787	0.240537701	0.223658544	0.343174987	-0.224808521	0.340634021	-0.132416447	0.577859316	0.222851956	0.34496379	0.005554985	0.981456374	-0.190747239	0.420498101	0.312433422	0.179874634	0.643185754	0.002219026	-0.131158617	0.581509347	0.32798112	0.158026746	0.022275989	0.925730573	0.067766861	0.776506357
Mrot03309	blue	-0.280553678	0.230864329	-0.181074162	0.444870061	0.378519763	0.099826556	-0.295148005	0.206472653	0.102382309	0.66754662	0.699130675	0.000603468	NA	NA	0.098600348	0.679187797	-0.069649092	0.770456029	0.31806543	0.171736204	-0.485384098	0.030049062	-0.300792213	0.197516601	0.231387059	0.326310963	0.276657921	0.237678528	0.535491591	0.014962832	0.181814032	0.442980351	-0.126636867	0.594711339	0.187408505	0.428828068	0.183082664	0.439749908	0.080792745	0.734907021	-0.136558518	0.565909923	-0.474665456	0.034452971	-0.249147182	0.289465083	0.539247086	0.014141833	0.163191131	0.491798291	-0.237996193	0.31228769	0.099801895	0.675481604	-0.306614782	0.188553649	-0.085798827	0.719100032
Mrot06981	blue	0.280487913	0.230978296	-0.266497128	0.256056106	0.097205851	0.683498043	-0.285727034	0.222013415	0.501578884	0.024246284	0.675826744	0.001072661	NA	NA	-0.188054528	0.427209472	0.203969877	0.388375605	-0.025534142	0.91490303	-0.010298593	0.965628173	-0.102669677	0.66666502	-0.152824339	0.520068432	0.23923088	0.309708804	0.294430496	0.207630148	-0.10418354	0.662027692	0.006649433	0.977803682	0.799252335	2.36E-05	0.025546266	0.914862764	-0.088490325	0.71064619	-0.236920278	0.314545457	-0.328754788	0.156989932	-0.225037515	0.340129359	0.793331801	3.00E-05	0.454743326	0.043960133	-0.134198694	0.572704455	0.329859244	0.155517998	0.265465029	0.257971883	0.520490165	0.018632676
Mrot12242	blue	-0.280442024	0.231057842	-0.076804212	0.747575262	0.372901472	0.105378817	0.022782057	0.924047929	-0.107657493	0.651431035	0.429649387	0.058673305	NA	NA	0.003017955	0.989924891	-0.17626753	0.457248416	0.605346651	0.004680243	-0.290734308	0.213660959	-0.278546671	0.234358831	0.008939493	0.970162125	-0.099152949	0.677482402	-0.137880442	0.5621193	-0.170465005	0.472423553	0.293862373	0.208549694	-0.016682565	0.94434706	0.232680484	0.3235376	0.148427271	0.532285647	-0.144992948	0.541919237	0.15559326	0.512443481	0.138828932	0.559406431	0.06467746	0.786463836	0.272813225	0.24452934	-0.228065738	0.333496938	0.395396718	0.084430437	0.01017242	0.966049044	-0.342621772	0.139199169
Mrot00592	blue	-0.280369725	0.231183203	0.075957813	0.750271719	0.465570348	0.038571082	-0.285957582	0.221624223	-0.03191714	0.893734413	0.636034143	0.002574065	NA	NA	0.509185283	0.021846651	-0.015123782	0.949540484	0.206675476	0.381975849	-0.661635151	0.001486855	-0.363820289	0.114821174	-0.035559792	0.881683931	0.261180124	0.266022365	0.331458962	0.153403023	0.120706652	0.612212227	-0.109854492	0.644762397	-0.098148671	0.680582843	0.226722805	0.336428762	-0.003158876	0.989454465	0.029861504	0.900544865	-0.560094796	0.010218338	-0.313602551	0.178164072	0.420969749	0.064546172	0.315515796	0.175388711	-0.183070015	0.439782058	-0.06482036	0.786002537	-0.56180608	0.009940304	-0.312263972	0.180123478
Mrot09059	blue	0.280348419	0.231220155	-0.042635016	0.858351577	0.412621548	0.070602531	-0.310139602	0.183263053	0.471334092	0.035919497	0.704142571	0.000529571	NA	NA	-0.180849545	0.445444586	-0.034805283	0.884177999	-0.098214128	0.680380609	0.049829061	0.834742877	-0.115160465	0.628765088	-0.165640748	0.485230325	-0.123254876	0.604666532	0.178332739	0.451908432	-0.116634944	0.624347343	-0.044623345	0.851814032	0.752765455	0.000128156	0.1184512	0.618922512	0.105834845	0.656982821	-0.174455119	0.461961274	-0.192141348	0.417045761	0.147541804	0.534761858	0.738446751	0.000200813	0.584314892	0.006820918	-0.129940404	0.585053773	0.417747699	0.066835393	0.34772688	0.133021932	0.428935769	0.059140277
Mrot12878	blue	0.280107354	0.231638505	-0.451639162	0.045607412	0.123637925	0.60353557	-0.24258396	0.302770329	0.542824025	0.013393978	0.801683434	2.14E-05	NA	NA	-0.088254617	0.711385256	0.054454615	0.819633505	0.365372978	0.113165162	-0.111758927	0.639002827	-0.146376312	0.538029234	0.092365823	0.698530624	-0.096015762	0.687183963	0.067144097	0.778510946	-0.248435559	0.290890038	-0.212917808	0.367438001	0.591349958	0.006030269	0.299636793	0.199328471	-0.234400202	0.319871994	-0.018386542	0.938672369	0.057677476	0.809141757	-0.29636425	0.204520383	0.429133803	0.059010407	0.435286556	0.055082134	-0.345392302	0.135822267	0.639470198	0.002397994	0.330451631	0.154732463	0.047873211	0.841148789
Mrot07035	blue	-0.280049614	0.231738781	-0.239584117	0.308973372	0.365607117	0.112916942	-0.343510875	0.138109105	0.099785784	0.675531252	0.764281448	8.74E-05	NA	NA	0.430863775	0.057885076	-0.095816159	0.68780284	0.40827589	0.073918774	-0.62282883	0.003354285	-0.348193802	0.132466794	0.014418051	0.951892435	0.258812447	0.270537756	0.320847311	0.167810699	0.11841004	0.619045242	-0.238385915	0.311472287	0.024070965	0.919763809	0.280512751	0.230935251	-0.103918289	0.662839371	-0.047529549	0.842275373	-0.324711043	0.162461376	-0.285887145	0.221743083	0.390693784	0.088531538	0.396481238	0.083504964	-0.30134866	0.19664795	0.216662137	0.358871245	-0.35416818	0.125507768	-0.330967311	0.154050892
Mrot10881	blue	0.279727331	0.232299003	-0.457741156	0.042413183	0.098032181	0.680942794	-0.285635917	0.222167354	0.440066987	0.052169997	0.700742477	0.000578805	NA	NA	0.183521945	0.438634212	-0.243326402	0.301246886	0.218488656	0.354734312	-0.034486341	0.885232599	-0.127411914	0.592439597	0.139402838	0.557767769	-0.222062916	0.346718923	-0.071641976	0.764063902	-0.0101611	0.966086805	-0.240662379	0.306734981	0.411761979	0.071249471	0.415478797	0.068483668	-0.166649751	0.482537648	-0.054021996	0.821044148	-0.059288522	0.803908752	-0.202268143	0.392431206	0.209953309	0.374302328	0.477549841	0.033221309	-0.435473359	0.054966065	0.390273746	0.088904828	0.202856035	0.391027487	-0.169580001	0.474760113
Mrot06436	blue	-0.27943334	0.232810809	-0.063851441	0.789131668	0.206370845	0.382693448	-0.227564672	0.334589074	-0.187914905	0.427559019	0.521156541	0.018455721	NA	NA	0.398139285	0.082104606	-0.2029635	0.390771194	0.000157092	0.999475552	-0.39029426	0.08888657	-0.222836737	0.344997592	0.043520758	0.855438171	0.118030873	0.62017628	0.604933264	0.004716181	0.109068327	0.647145708	-0.063123617	0.791484234	0.120873275	0.611717667	0.173707303	0.463913032	-0.197152638	0.404762867	-0.157775844	0.506470965	-0.332736822	0.151727993	-0.204163609	0.387915384	0.311359967	0.181455	0.499627283	0.024894378	-0.20820544	0.378383245	0.060106083	0.801256203	-0.222807944	0.345061553	-0.114125204	0.631874163
Mrot00156	blue	-0.27942849	0.23281926	0.433310675	0.05632129	0.140228831	0.555413085	-0.032238749	0.892669538	-0.358355893	0.120787657	-0.220921303	0.349267487	NA	NA	-0.057845707	0.808594943	0.017391708	0.941985098	-0.179265117	0.449508199	0.233688656	0.321385644	-0.039210959	0.869630351	-0.200122063	0.397579069	-0.067140557	0.778522345	0.588750238	0.006313165	-0.069988863	0.769365202	0.536064425	0.014835185	0.168676661	0.477151048	-0.295929908	0.205216159	0.104623674	0.660681665	0.034634913	0.884741315	-0.10364035	0.663690263	0.033753465	0.887656586	0.162968146	0.492398321	-0.262605271	0.263327465	0.012412319	0.95857886	-0.162513021	0.493624124	0.088371226	0.711019596	0.382252584	0.096257406
Mrot05615	blue	0.279404073	0.232861801	-0.121980815	0.608434466	0.331340055	0.153559538	-0.280541689	0.230885103	0.50612898	0.022787067	0.802598445	2.06E-05	NA	NA	0.254685073	0.27852311	0.043235344	0.856376769	0.041305673	0.86272739	-0.498742598	0.02519264	-0.162214241	0.494429652	-0.086952561	0.71547231	-0.009870343	0.96705671	0.041133712	0.863293719	-0.067590128	0.777075098	-0.242433708	0.303079206	0.314487495	0.176876681	0.059163824	0.804313514	-0.079790355	0.738084726	0.199981092	0.397918517	-0.372464396	0.105819944	-0.278920105	0.233706049	0.636518162	0.00254863	0.779754788	5.04E-05	-0.1726685	0.466631197	0.265699453	0.257535952	-0.187741072	0.427994423	0.027721472	0.907642035
Mrot11413	blue	-0.279353724	0.23294954	0.187162204	0.429446026	0.39397293	0.085656902	-0.096785493	0.684799185	-0.026431255	0.911924183	0.47198942	0.035627239	NA	NA	0.363811495	0.114830603	-0.039493957	0.868697212	0.262250092	0.263997479	-0.557297356	0.010686417	-0.310270291	0.183068847	-0.07258382	0.761048039	0.196220005	0.407033684	0.552444853	0.01153953	0.069386987	0.771297795	0.05477427	0.818591544	-0.050342031	0.83306441	0.034264114	0.885967512	0.339512417	0.143058874	-0.081037411	0.734132026	-0.494185359	0.026774078	-0.292825474	0.210234932	0.446523397	0.048425304	0.081506447	0.73264702	-0.165256919	0.486256579	-0.065347144	0.784302604	-0.482156471	0.031325856	-0.145288543	0.541086952
Mrot02076	blue	-0.279296152	0.233049889	0.012331591	0.958848038	-0.251765027	0.284260146	0.37451223	0.103764634	-0.238744845	0.310722446	-0.317567182	0.172445852	NA	NA	-0.205731935	0.384200933	-0.030577899	0.898170618	0.074627103	0.754516728	0.139360267	0.557889247	-0.018536158	0.938174243	0.229823279	0.329682804	-0.19053748	0.421018865	0.098457325	0.679629427	-0.098519001	0.679438971	0.621212008	0.003462035	-0.039798057	0.867694681	-0.028535574	0.904941335	-0.192276657	0.416711499	-0.172069191	0.468203034	0.331963395	0.152740281	-0.16431863	0.488769814	-0.283370816	0.226016623	-0.346889009	0.134022223	0.057471628	0.809810963	0.11227316	0.637451023	0.197757275	0.403294375	0.013387655	0.955327061
Mrot03199	blue	0.279285377	0.233068675	0.125786443	0.597208191	0.479453693	0.032427379	0.0965474	0.68553654	0.476290402	0.0337548	0.598443487	0.005310908	NA	NA	0.098377206	0.679876864	0.175245791	0.459902228	0.015305403	0.948935268	-0.344038348	0.137465257	-0.143688754	0.545598317	-0.17507599	0.460344024	-0.219614922	0.352197177	-0.195171712	0.409594382	-0.257940994	0.27221171	-0.001607406	0.994633758	0.311193965	0.18170023	-0.074060769	0.756325417	-0.124102001	0.602166538	0.157298471	0.507774403	-0.130733569	0.582744994	-0.149016683	0.5306403	0.596308947	0.00551951	0.674506296	0.001106547	-0.00344873	0.988486883	0.374591707	0.103685456	-0.009079166	0.969696133	0.170099243	0.473388524
Mrot13337	blue	0.279250391	0.233129674	0.056378802	0.813365813	0.43875046	0.052959988	-0.258704906	0.270743979	0.624933741	0.003218194	0.619434929	0.003583763	NA	NA	0.272219497	0.245598463	0.023269227	0.922428411	-0.066291866	0.781256341	-0.194005105	0.41245435	0.075722337	0.751022396	-0.115691241	0.627173401	-0.192586964	0.415945479	-0.119466645	0.615897787	-0.214258658	0.364356953	-0.049132864	0.837021975	0.358704617	0.120400405	0.222853012	0.344961443	0.193808512	0.412937364	-0.253043727	0.281738948	-0.008280742	0.972360042	-0.124064778	0.602276298	0.432521474	0.056822108	0.428325875	0.059541602	-0.15249929	0.520967031	0.463302304	0.039655151	0.134581294	0.571600453	-0.003471022	0.988412468
Mrot02077	blue	-0.279168975	0.233271666	0.175963925	0.458036163	-0.316172289	0.174443227	0.437476676	0.053732987	-0.262430016	0.263657935	-0.493680756	0.026953887	NA	NA	-0.082807057	0.728533971	0.0020423	0.993181916	0.118236477	0.619562871	0.159810506	0.500933526	-0.005050844	0.983139053	-0.230964863	0.327219282	-0.030419585	0.898695226	-0.014523717	0.951540261	-0.048538354	0.838969175	0.193459355	0.413795974	-0.19720677	0.404631277	-0.006982318	0.976692768	-0.244575538	0.298694284	-0.231195722	0.326722422	0.17447891	0.461899251	-0.035517917	0.881822324	-0.335222345	0.148506474	-0.427907416	0.05981815	0.623373799	0.003318601	-0.164397573	0.488558118	0.05490938	0.818151224	0.018829266	0.93719844
Mrot11214	blue	0.279030487	0.233513322	-0.229224862	0.33097855	0.155701782	0.512145728	-0.228159797	0.333292159	0.403977981	0.077311598	0.69026469	0.000755657	NA	NA	-0.339778705	0.14272542	0.069442545	0.771119347	0.005059733	0.983109385	-0.084420827	0.723440512	-0.164736806	0.487648928	-0.028135431	0.906268646	-0.104863551	0.659948489	-0.119207327	0.616669658	-0.23121561	0.326679641	0.101391423	0.670589715	0.633087053	0.002733546	0.41883833	0.066053786	-0.098514628	0.679452473	-0.243166332	0.301574945	0.120615058	0.612484158	0.065794395	0.78286006	0.474312992	0.034605885	0.643857776	0.00218788	-0.13036653	0.583812905	0.660612561	0.001521274	0.432690605	0.056714496	0.17101392	0.470977239
Mrot01954	blue	0.278828016	0.233866914	-0.185461668	0.433725475	-0.003903541	0.986968674	-0.200709273	0.396166832	0.239952742	0.308207027	0.509302606	0.021811175	NA	NA	-0.241581397	0.30483494	-0.0604235	0.800226915	-0.013884563	0.953670617	0.184721496	0.435595148	0.28878367	0.216889742	0.011228253	0.962527408	-0.055275183	0.816959341	0.34188826	0.140103017	-0.303901807	0.192695103	-0.065796161	0.782854366	0.757778873	0.000108738	0.143256226	0.546820953	-0.18781565	0.427807596	-0.324849012	0.162272559	0.006355785	0.978783686	0.030416469	0.898705551	0.406030343	0.075677281	0.536028991	0.014843056	-0.10719633	0.652834083	0.415659974	0.068350939	0.513668345	0.020523262	0.408524521	0.073725961
Mrot09224	blue	0.278681325	0.234123312	-0.4508135	0.046053456	0.10365876	0.66363389	-0.244216059	0.299427522	0.57470469	0.008036405	0.779014791	5.18E-05	NA	NA	-0.087739589	0.713000988	0.081576929	0.732423947	0.426667168	0.060643509	-0.230333493	0.328580415	-0.129004048	0.587784346	0.253187595	0.281456155	-0.141382007	0.552133131	-0.160160943	0.499982765	-0.241143691	0.305738992	-0.227226897	0.335326484	0.445475837	0.049018439	0.184668979	0.435727968	-0.171685553	0.469210623	-0.001318823	0.99559717	-0.157142064	0.508201812	-0.321089048	0.167472517	0.37572942	0.102556815	0.512692747	0.020805678	-0.031293775	0.895798926	0.41489348	0.068913787	0.10142576	0.67048418	-0.103175706	0.665113625
Mrot12625	blue	-0.278448064	0.234531398	0.082760589	0.7286808	-0.12318868	0.604862067	-0.108967291	0.647452246	-0.10730225	0.652511733	-0.325663475	0.161161009	NA	NA	0.448645924	0.047240402	-0.128387799	0.589584367	-0.147041646	0.536162896	-0.127966717	0.59081565	-0.127484642	0.592226612	-0.130271001	0.584090984	0.203562874	0.389343453	-0.094078734	0.693197813	-0.1441591	0.544270184	0.461708203	0.040431111	-0.430537814	0.058095856	-0.137203599	0.564058749	0.16554214	0.485493874	0.145800399	0.539647136	0.278866073	0.233800427	-0.122887902	0.605750847	-0.334427198	0.149531837	-0.190734871	0.420528796	-0.155543581	0.512579814	-0.007566541	0.974743183	-0.166042669	0.48415685	-0.282685315	0.227190067
Mrot01391	blue	-0.278389422	0.234634062	-0.432373568	0.056916343	0.498332168	0.025331967	0.015985275	0.946669976	0.154068499	0.516635712	0.289678897	0.215403965	NA	NA	-0.057171299	0.810787548	-0.205686458	0.38430836	0.404822194	0.076636193	-0.349906104	0.130445011	-0.208543736	0.377591446	-0.202433311	0.39203655	0.30385816	0.192762227	-0.144213083	0.544117844	0.400378719	0.080240924	-0.103155559	0.665175368	-0.147029922	0.536195757	-0.237384034	0.313571083	0.15222984	0.521712478	0.026734227	0.910918424	0.13504035	0.570277057	-0.221231714	0.348573444	0.354604126	0.125010372	0.188463658	0.426186092	-0.084423223	0.723432958	0.334117374	0.149932696	-0.191626197	0.418319685	-0.036054885	0.880047958
Mrot10155	blue	0.278297555	0.234794954	-0.35995191	0.119022575	0.106584034	0.654698675	-0.162026153	0.494937074	0.520351804	0.018669587	0.832942236	5.16E-06	NA	NA	-0.124806189	0.600091616	0.057613898	0.809348435	0.389356259	0.089724227	-0.281291922	0.229587493	-0.15330333	0.518745593	0.169400208	0.475235504	0.079516102	0.738954857	0.032876341	0.890558941	-0.283961768	0.225008207	-0.303664608	0.193060075	0.510969627	0.021312032	0.345348478	0.135875229	-0.291121458	0.21302392	0.090608326	0.704016413	-0.17436513	0.462195917	-0.205353957	0.385094317	0.487006671	0.029422813	0.470408525	0.03633545	-0.23649787	0.315434535	0.45126722	0.045807931	0.132618673	0.577273407	0.040328084	0.865947795
Mrot10497	blue	-0.278106659	0.235129506	-0.352555434	0.127360091	0.204508493	0.387096845	-0.190140232	0.422006055	-0.032186283	0.892843245	0.557746316	0.010610146	NA	NA	-0.218919809	0.353761814	-0.119095026	0.617004048	0.497735255	0.025535684	0.045794996	0.847966011	-0.288756733	0.216934553	0.113752887	0.632993756	0.320772463	0.167915504	0.263210415	0.262188386	-0.235306556	0.317950116	0.265778607	0.257388864	0.51100285	0.021302178	0.164480302	0.488336316	-0.237723951	0.312858056	-0.198194528	0.402234233	-0.121284472	0.610497874	-0.007944431	0.973482215	0.379244314	0.099126349	0.171263776	0.470319644	-0.266223131	0.256563815	0.315025318	0.176097373	0.257469942	0.273119234	0.140116364	0.555733438
Mrot01338	blue	0.278035775	0.235253813	-0.355417747	0.12408582	0.233155342	0.322522944	-0.190007951	0.422335058	0.399642391	0.080850207	0.2924103	0.210912217	NA	NA	-0.103638736	0.663695204	-0.087567706	0.713540478	-0.044170014	0.853303763	0.383803423	0.094802326	-0.120362399	0.613234523	0.119568495	0.61559473	-0.144938903	0.542071471	-0.337624067	0.145439195	-0.400906442	0.079806355	-0.033674757	0.887916971	0.43397336	0.055903355	-0.178220273	0.452198404	0.229649214	0.330059396	-0.179594433	0.44866202	0.29048664	0.214069143	0.175639931	0.458877577	0.152332977	0.521427085	0.424717108	0.06195862	-0.142428631	0.549163786	0.465137908	0.038775983	0.502326984	0.024001422	0.102995523	0.665665883
Mrot11693	blue	0.277995941	0.235323685	-0.263485799	0.261671055	0.368376587	0.110010585	-0.143449293	0.546275054	0.689066992	0.000778511	0.721514011	0.000329763	NA	NA	-0.065589315	0.783521431	0.043887869	0.854231187	0.147876184	0.533826141	-0.220203288	0.350875952	-0.142186076	0.549851292	0.046508386	0.845624663	-0.1280795	0.590485756	0.001044019	0.996514585	-0.054480235	0.819549982	-0.154580447	0.515226334	0.521565554	0.018347775	-0.140397448	0.554932949	-0.243295584	0.301310029	0.352507957	0.127414913	-0.177413537	0.454281212	-0.240769569	0.306513	0.707297792	0.000487109	0.51733204	0.019489822	-0.23832209	0.311605738	0.420884311	0.064606101	0.095084683	0.690072434	0.319428445	0.169805091
Mrot12675	blue	0.277827473	0.235619347	-0.255795606	0.276360276	0.246731735	0.294319259	-0.214757053	0.363215499	0.459072749	0.041739687	0.827257065	6.82E-06	NA	NA	0.055292664	0.816902392	-0.178219026	0.452201619	0.322530599	0.165465543	-0.070794993	0.766778811	-0.009599881	0.967958955	0.007350054	0.975465595	-0.253692637	0.28046482	0.133563221	0.574540166	-0.242939188	0.302040842	-0.098960299	0.678076771	0.613165824	0.004041904	0.397105454	0.082975704	-0.153584668	0.517969357	-0.113711845	0.633117221	-0.047906564	0.841039466	-0.248817859	0.290123986	0.424543874	0.062076482	0.515295068	0.020059151	-0.348465389	0.13214465	0.541053465	0.013760069	0.312457776	0.179838887	0.029179623	0.902805479
Mrot06807	blue	0.277811976	0.235646556	-0.28297172	0.226699316	0.271725746	0.246489836	-0.197404254	0.404151408	0.529863816	0.016264443	0.673163553	0.001141927	NA	NA	0.248143382	0.29147634	-0.157720978	0.50662069	0.004193888	0.985999485	-0.2336652	0.321435615	0.02688971	0.910402327	-0.052313835	0.826619086	0.04149451	0.862105555	-0.038664637	0.871432225	-0.016599401	0.944624084	-0.170301047	0.472855994	0.411536688	0.071419763	-0.104869065	0.659931638	-0.258035013	0.272030801	0.183592353	0.438455525	-0.309032007	0.18491455	-0.223293967	0.343982852	0.584219792	0.00683216	0.764504329	8.67E-05	-0.255770799	0.276408473	0.21894096	0.353714145	-0.026817118	0.910643277	0.203688489	0.389044599
Mrot10403	blue	0.277756882	0.235743306	0.278821338	0.233878583	-0.264497132	0.259776716	0.493041629	0.027182996	-0.200809354	0.395926412	-0.622984062	0.003344088	NA	NA	-0.189941523	0.422500326	-0.135260825	0.569641932	-0.263328258	0.261966929	0.550512292	0.011894278	0.637495604	0.002497903	-0.161357185	0.496743874	-0.154824188	0.514555966	-0.01188086	0.960351025	-0.208584613	0.377495834	-0.16856075	0.477458272	-0.016837004	0.943832626	-0.1193691	0.616188087	0.019702714	0.934291107	-0.136130297	0.567140249	0.416983539	0.067387161	0.318744656	0.170772012	-0.397504039	0.082639053	-0.250311145	0.287143639	0.147460434	0.534989678	-0.092309969	0.698704746	0.401362997	0.079431802	0.308650159	0.185486236
Mrot04753	blue	0.277542208	0.236120534	-0.064229767	0.78790949	0.039638078	0.86822206	0.118948116	0.617441599	0.523928331	0.017734025	0.610860533	0.004222113	NA	NA	-0.196137321	0.40723534	0.273914446	0.24255429	0.095090854	0.690053277	-0.085960479	0.718591395	-0.271598299	0.246720254	-0.164137909	0.489254613	-0.069588185	0.770651612	0.398239475	0.082020548	-0.130982594	0.582020923	0.07560971	0.751381518	0.739129267	0.000196687	0.111128919	0.640905975	-0.05951777	0.803164755	-0.257056177	0.273917948	-0.232962312	0.322935173	-0.27170876	0.246520537	0.741878244	0.000180792	0.240054921	0.307994808	-0.109375855	0.646213023	0.405867077	0.07580634	0.272756005	0.244632246	0.488602932	0.028816766
Mrot04594	blue	0.277515336	0.236167782	-0.151781731	0.522953306	0.280015565	0.231797927	-0.18388012	0.43772561	0.504049848	0.023444949	0.884230277	2.31E-07	NA	NA	-0.056171559	0.814040353	0.15376305	0.517477469	0.431777669	0.057297209	-0.293480967	0.209168537	-0.20243028	0.39204379	0.119300791	0.616391413	-0.215663959	0.361143702	-0.0514747	0.829360725	-0.187557967	0.428453305	-0.085792708	0.719119287	0.518385524	0.019200473	0.327929459	0.158096146	-0.087270179	0.714474639	-0.031332985	0.895669046	-0.387063665	0.09179598	-0.214852223	0.362997767	0.554284233	0.011209891	0.471479062	0.035854685	-0.138676917	0.559840833	0.314905656	0.176270561	0.023122719	0.922915424	-0.033181297	0.889549704
Mrot08455	blue	0.277458078	0.236268475	-0.067831114	0.776299614	0.246967533	0.293843208	0.017446853	0.941801445	0.087458356	0.713883763	0.581082377	0.007211669	NA	NA	0.112785582	0.635906128	-0.037614334	0.874898032	0.130542124	0.583301906	-0.395674234	0.084192901	-0.196904209	0.405367075	-0.075214772	0.752641202	0.066200434	0.781551033	-0.142952163	0.547681197	-0.20782316	0.379279114	0.054196994	0.820473465	0.116951219	0.623401337	0.168979577	0.476348629	0.349524286	0.130893932	-0.148893335	0.530984432	-0.281350366	0.229486607	-0.197384942	0.404198321	0.352841446	0.127030183	0.746680059	0.000155659	-0.186300361	0.431612071	0.166138596	0.483900815	-0.194348816	0.411610611	-0.195102705	0.409763254
Mrot01737	blue	0.277404491	0.236362738	-0.3123864	0.179943665	-0.240910043	0.306222239	-0.223657559	0.343177168	0.671234361	0.001194423	0.435893901	0.054705444	NA	NA	-0.154416273	0.515678102	0.171695117	0.46918549	0.161865234	0.495371404	-0.127582632	0.591939694	0.165506024	0.485590419	-0.06556902	0.783586889	-0.04903611	0.83733881	0.049367716	0.836253012	0.195499296	0.408793243	-0.210558469	0.372895223	0.515219599	0.020080496	0.050148274	0.833698315	-0.190835106	0.420280057	-0.069098571	0.772224343	-0.06641845	0.780848405	0.157569029	0.507035463	0.42688157	0.060500216	0.257945433	0.272203167	-0.171997747	0.46839059	0.32709589	0.159218866	0.23752518	0.31327489	0.345440806	0.135763666
Mrot02535	blue	0.277327192	0.236498755	-0.371634472	0.106661238	0.323069333	0.164719762	-0.170177216	0.47318273	0.434365943	0.055656879	0.846515766	2.54E-06	NA	NA	-0.126729714	0.594439003	-0.080564419	0.735630481	0.399393544	0.081056891	-0.131239022	0.581275729	-0.198657164	0.401114214	0.217136064	0.357795181	-0.100206376	0.674235585	-0.080943375	0.734429863	-0.146763685	0.536942244	-0.175389152	0.459529396	0.535876373	0.014876993	0.171602558	0.469428744	-0.14028962	0.555239966	0.058332109	0.807014425	-0.420700707	0.064735029	-0.282402073	0.227676077	0.549573	0.012069856	0.565462125	0.009366877	-0.126334227	0.595599393	0.230598114	0.328009528	0.041829511	0.8610026	0.028380838	0.905454581
Mrot06281	blue	0.277217538	0.236691789	-0.183573508	0.438503347	0.452993287	0.044883082	-0.207547006	0.379927018	0.604695351	0.004736967	0.84560484	2.67E-06	NA	NA	-0.082208902	0.730424697	-0.00884708	0.970470449	0.264672338	0.259449419	-0.42422322	0.06229509	-0.07052792	0.767635427	-0.171821408	0.468853686	0.054516142	0.819432926	-0.052780349	0.825095715	0.002506901	0.991630926	-0.149381524	0.529623029	0.452758256	0.045008162	0.063399303	0.790592921	-0.044556521	0.852033596	0.178911787	0.450417003	-0.373585033	0.104691595	-0.299117357	0.200146626	0.801466439	2.16E-05	0.640504716	0.002346995	-0.065060094	0.785228798	0.330031082	0.155289848	-0.095799717	0.687853825	0.2113542	0.371049571
Mrot02115	blue	-0.276816278	0.237399037	0.074579742	0.754667935	0.572837984	0.008291855	-0.163820881	0.490105642	-0.039512385	0.868636455	0.479995783	0.032204057	NA	NA	0.6812241	0.000943093	-0.003623191	0.987904508	0.376098377	0.102192724	-0.320727918	0.167977899	-0.087334493	0.714272675	-0.001649974	0.994491651	0.044619388	0.851827031	0.064314263	0.787636592	-0.177052821	0.455214093	-0.243443876	0.301006265	-0.106848438	0.653893258	-0.01966252	0.934424879	-0.043161927	0.856618233	-0.183155747	0.439564187	-0.267094703	0.25495103	-0.070994227	0.766139953	0.14234584	0.549398407	0.30978166	0.183795672	-0.108331099	0.649383672	0.016591731	0.944649636	-0.299741848	0.199163272	-0.383293659	0.095278826
Mrot06725	blue	0.276729022	0.237553013	-0.166225386	0.483669225	0.111834645	0.638774241	-0.205389267	0.38501081	0.466762718	0.038010456	0.715667074	0.000388222	NA	NA	0.119309725	0.616364819	-0.048601007	0.838763925	0.048966555	0.837566594	-0.163152072	0.49190337	-0.100468617	0.67342818	-0.250956521	0.285861443	-0.206339397	0.382767571	0.358616436	0.120498245	0.200517415	0.396627944	-0.182801143	0.440465705	0.604079952	0.004791084	0.239755201	0.308617558	-0.245002964	0.297823882	-0.072507226	0.761293176	-0.393389867	0.086162934	-0.386504221	0.092306818	0.643842202	0.002188598	0.500769732	0.02451335	-0.1101521	0.643861048	0.232298206	0.324355817	0.078066659	0.743558608	0.26805214	0.2531868
Mrot10152	blue	-0.276204346	0.238480234	0.116896727	0.623564287	-0.269893946	0.249814875	0.177649262	0.453672112	-0.223993528	0.342433674	-0.535340976	0.014996541	NA	NA	-0.246535776	0.294715238	-0.087222215	0.714625268	-0.023411569	0.921955273	0.413847012	0.069687828	0.212215461	0.369057775	0.182060639	0.442351422	-0.148968832	0.530773789	-0.165971996	0.484345521	-0.156575015	0.509752819	0.66506526	0.001376138	-0.023263728	0.92244669	-0.148678597	0.53158378	-0.025658284	0.914490753	-0.190003297	0.422346636	0.471364889	0.035905721	0.554240226	0.011217687	-0.4342295	0.055742448	-0.390364427	0.088824141	-0.041648606	0.861598179	0.04324025	0.856360632	0.399966857	0.080581302	0.118448221	0.618931396
Mrot12988	blue	-0.27616342	0.238552656	-0.291291229	0.212744964	0.207033674	0.381133033	-0.326319432	0.16026961	-0.003714633	0.987599264	0.467081314	0.037861736	NA	NA	0.370587622	0.107729321	-0.232943762	0.322974805	0.24679468	0.294192134	-0.542718399	0.013415595	-0.10215784	0.668235549	0.109216792	0.646695372	0.525658565	0.017295085	-0.081094495	0.733951247	0.062938192	0.792083866	-0.248949513	0.289860463	-0.201242323	0.394887246	0.167508466	0.480251898	-0.230182723	0.328905949	-0.018003559	0.939947567	-0.452607152	0.045088719	-0.281609043	0.229040426	0.158106055	0.505570282	0.440201868	0.052089572	0.174036844	0.463052432	-0.152818493	0.520084585	-0.518045057	0.019293608	-0.393592625	0.085986713
Mrot03652	blue	0.276011325	0.238821931	-0.274787966	0.240994934	0.008383917	0.972015787	-0.128251553	0.589982644	0.686640944	0.000826597	0.665670996	0.001357326	NA	NA	-0.162309247	0.494173441	-0.026406864	0.912005157	-0.147649591	0.534460149	-0.243112198	0.30168594	-0.178600287	0.451219005	0.049016549	0.837402868	-0.106200472	0.655867722	0.138754234	0.55961987	0.12797867	0.590780684	0.06707991	0.778717632	0.602750296	0.004909757	0.316348494	0.174190049	-0.197870524	0.403019651	-0.12235054	0.60734005	-0.145317878	0.541004386	-0.310803961	0.182277254	0.632403561	0.002771685	0.432830138	0.056625832	-0.120954741	0.611475924	0.465608807	0.0385529	0.189394297	0.423863103	0.300732815	0.197609477
Mrot00261	blue	0.275878124	0.239057916	-0.347454815	0.133346156	0.225537647	0.339028679	-0.255994933	0.275973184	0.59834775	0.005320123	0.835957906	4.43E-06	NA	NA	-0.174551262	0.461710651	-0.02023559	0.932517784	0.290292434	0.214389577	-0.071494589	0.764536145	-0.214814437	0.363084205	0.040976851	0.863810375	-0.127625985	0.591812774	-0.046261112	0.846436079	-0.234061877	0.32059117	-0.148118839	0.533147576	0.666155354	0.001342439	0.35946201	0.119562393	-0.064195533	0.788020061	-0.166473086	0.483008568	-0.004266986	0.985755484	0.012509613	0.958254447	0.52032736	0.018676114	0.515489357	0.020004283	-0.229692115	0.329966555	0.625446152	0.003185768	0.378767516	0.099586723	0.107187128	0.652862091
Mrot04646	blue	0.275638562	0.239482712	-0.52309067	0.017949706	0.442611668	0.050668581	-0.290079274	0.214741646	0.593006229	0.005855532	0.738329455	0.00020153	NA	NA	-0.184454774	0.436269928	-0.079621973	0.73861892	0.165612232	0.485306533	0.026388428	0.912066365	-0.141057827	0.553054309	-0.061970188	0.795216041	0.085136015	0.72118676	-0.196363114	0.406684784	-0.049365898	0.836258965	-0.121443579	0.610026159	0.588853832	0.006301687	0.054006246	0.821095512	0.117680635	0.621221756	-0.227233073	0.335312992	-0.028743624	0.90425131	-0.27111083	0.247602842	0.623224483	0.003328346	0.542911491	0.013376098	-0.149919915	0.528123513	0.549360136	0.012109936	0.287561957	0.218928222	0.187800369	0.427845873
Mrot08633	blue	0.275460853	0.239798143	-0.151773685	0.522975598	0.452860575	0.044953676	0.254787063	0.278324041	0.543766066	0.013202421	0.660985509	0.001508644	NA	NA	-0.016696124	0.944301895	0.030296323	0.899103708	0.280848153	0.230354467	-0.336276579	0.147154587	-0.280286916	0.231326842	-0.113978803	0.632314314	-0.006093611	0.979658673	-0.234670149	0.319298861	-0.110448857	0.642962753	0.073324841	0.758677557	0.317035155	0.17320582	-0.036279715	0.879305185	0.023452307	0.92181987	0.132770025	0.576835065	-0.184813779	0.435361811	-0.316857736	0.17345976	0.661547883	0.001489767	0.488536391	0.028841832	-0.266758477	0.255572428	0.383867465	0.094742587	-0.049346737	0.836321698	0.16137853	0.496686173
Mrot02257	blue	-0.275438357	0.239838093	0.044770172	0.851331631	0.758248245	0.000107057	-0.119698476	0.615208061	0.036475994	0.878656821	0.609007667	0.004371727	NA	NA	0.455883416	0.043366779	-0.095869696	0.687636827	0.44692132	0.048201446	-0.456324506	0.04313888	-0.173055329	0.465618066	0.010129384	0.966192602	0.035267102	0.882651309	-0.096167515	0.686713578	-0.084484368	0.723240188	-0.041610438	0.861723848	-0.094229705	0.692728457	0.040312786	0.865998205	-0.005918948	0.980241613	-0.041087172	0.863447003	-0.315410531	0.175540638	-0.201847891	0.393436358	0.317034701	0.173206469	0.374501249	0.103775577	-0.076910132	0.747238021	0.088442038	0.710797574	-0.374570094	0.103706983	-0.356530268	0.122829517
Mrot04328	blue	0.275376729	0.239947556	-0.332197478	0.152433411	0.219437256	0.352596705	-0.14393043	0.544915703	0.481531486	0.031577927	0.618825494	0.003626317	NA	NA	-0.362336453	0.116419954	0.134689647	0.571287964	0.277222601	0.236682875	0.191384734	0.418917522	-0.088139014	0.711747819	-0.134768701	0.571060022	-0.21619232	0.359939806	-0.03716679	0.876375516	-0.173578355	0.464250004	0.059964131	0.801716612	0.740563904	0.000188249	0.285206757	0.222893345	-0.065955653	0.782340113	-0.312979996	0.179073555	0.269471807	0.25058517	-0.106227791	0.655784433	0.4575741	0.042498266	0.268964207	0.251513413	-0.257733145	0.272611918	0.755500111	0.000117225	0.622699702	0.003362787	0.274850418	0.240883695
Mrot07357	blue	0.275259459	0.240155938	-0.258574936	0.270993344	0.327779904	0.158297175	-0.247138301	0.29349874	0.385688924	0.093055008	0.83966929	3.66E-06	NA	NA	-0.034844202	0.884049326	-0.073153497	0.759225493	0.125859842	0.596992518	-0.440402872	0.051969895	-0.218090206	0.355634417	0.191562606	0.418477085	0.018133016	0.939516505	-0.180127278	0.44729462	-0.136717052	0.565454737	-0.238712617	0.31078973	0.28951816	0.21567024	0.395740193	0.084136516	-0.204056983	0.388168643	0.22366618	0.343158077	-0.267322821	0.25452998	-0.224131644	0.342128299	0.468583441	0.037166622	0.733021977	0.000236328	-0.186865545	0.430190959	0.333465209	0.15077893	-0.099623533	0.676031314	-0.139219303	0.558291581
Mrot12379	blue	-0.275147993	0.240354117	-0.104909833	0.659807065	0.497924077	0.025471103	-0.278021647	0.235278594	-0.016089418	0.946323012	0.682160259	0.000922024	NA	NA	0.517276669	0.019505126	-0.100703925	0.672703989	0.294315459	0.207816126	-0.629199015	0.00295646	-0.340684613	0.141595097	0.005793499	0.980660307	0.16745477	0.480394669	0.205141148	0.385597822	0.255819083	0.276314666	-0.173332272	0.464893419	-0.104399657	0.661366632	0.199690119	0.398619662	-0.049858424	0.834646782	-0.007983709	0.973351154	-0.490471894	0.028119698	-0.304769157	0.19136448	0.380146571	0.09825942	0.432907287	0.056576855	-0.249995861	0.287771314	-0.000286961	0.999041989	-0.524005983	0.017714137	-0.375268245	0.103013232
Mrot02891	blue	0.275020199	0.240581453	-0.251430602	0.284921821	0.108889047	0.647689672	-0.316487221	0.173990898	0.409137198	0.073252435	0.768777475	7.48E-05	NA	NA	-0.208876318	0.376813931	-0.033718157	0.887773392	0.293161529	0.20968777	0.022124305	0.926234972	0.088251636	0.711394602	0.072869532	0.760133819	-0.178194872	0.452263908	0.200793454	0.395964602	-0.252828153	0.282163018	0.099137433	0.677530267	0.789895187	3.43E-05	0.214728313	0.363281265	-0.206676654	0.381973077	-0.075952767	0.750287805	-0.183022256	0.43990345	-0.107357928	0.652342307	0.532006919	0.015758484	0.525748041	0.017272625	-0.278112277	0.235119657	0.42554533	0.061397465	0.375842404	0.102445222	0.275262477	0.240150575
Mrot11684	blue	-0.274924274	0.240752188	-0.182347564	0.441620259	0.295053877	0.206624257	-0.254109081	0.279649023	0.043358703	0.855971075	0.608009978	0.004454086	NA	NA	0.385622942	0.093115753	-0.006944484	0.976819027	0.189410075	0.423823776	-0.655895982	0.001688814	-0.346512378	0.13447359	0.06008888	0.801311996	0.483549484	0.030769694	0.39396545	0.085663379	0.250106943	0.287550072	-0.185595748	0.433387243	-0.056742052	0.812183803	0.155064357	0.513895826	0.023575031	0.921411966	-0.09729666	0.683217073	-0.511085615	0.021277644	-0.353075694	0.126760436	0.45962241	0.0414641	0.274824894	0.240929154	-0.255861638	0.276232005	-0.012675135	0.957702559	-0.521975754	0.018240023	-0.217052465	0.35798486
Mrot08977	blue	-0.274864726	0.240858215	-0.303755253	0.192920548	0.600289908	0.005135742	-0.102377249	0.667562149	0.370276172	0.108048577	0.697309341	0.000632404	NA	NA	-0.041541335	0.861951376	-0.141869727	0.55074854	0.63819715	0.002462017	-0.272614669	0.244886547	-0.166025278	0.484203274	0.168420611	0.477829848	-0.186044246	0.43225687	0.00866697	0.97107137	-0.073032426	0.759612729	-0.025188893	0.916049717	0.302205952	0.195314669	-0.124193636	0.601896364	-0.072129313	0.762502999	-0.108774378	0.648037686	0.094717276	0.691213373	0.049941785	0.83437398	0.452712722	0.045032426	0.388064634	0.09088716	-0.089160683	0.708545641	0.578245407	0.007569531	0.120859904	0.611757349	-0.023787527	0.920705731
Mrot04405	blue	0.27456491	0.241392505	-0.101997847	0.668726745	0.312354605	0.179990351	0.186882234	0.430149032	0.021914316	0.926933302	0.499695929	0.024871352	NA	NA	-0.088109946	0.711838993	0.04828298	0.83980588	0.297158859	0.203251555	-0.256996155	0.274033932	0.259012688	0.270154031	0.002091639	0.993017207	0.295355815	0.206138211	0.135097278	0.570113035	0.027541148	0.908240373	-0.093306767	0.69559948	0.232658747	0.323584093	0.055494417	0.816245204	-0.098624402	0.679113532	0.077945069	0.743945188	-0.474823177	0.034384715	-0.536247323	0.014794614	0.505430197	0.023006523	0.300319404	0.198256699	-0.358988743	0.120085545	-0.046485795	0.845698787	-0.226947792	0.335936528	0.172786975	0.466320784
Mrot08586	blue	0.274561643	0.241398332	-0.265860866	0.257236062	0.31502272	0.176101133	-0.190340875	0.421507289	0.426748636	0.060589031	0.865204831	8.47E-07	NA	NA	0.006063385	0.979759554	-0.115780779	0.626905051	0.37171991	0.106574407	-0.180420167	0.446543926	-0.235340312	0.317878673	0.144217146	0.54410638	-0.194176114	0.412034441	-0.005402971	0.981963743	-0.108393006	0.649195634	-0.130150411	0.584442098	0.499959281	0.024783171	0.294762902	0.207093372	0.064379432	0.787426129	-0.108570965	0.648655206	-0.442486064	0.050741905	-0.262261514	0.263975916	0.517558986	0.019427198	0.544003877	0.013154415	-0.156865714	0.50895741	0.225876852	0.338283356	0.005382872	0.982030828	-0.075988481	0.750173969
Mrot09618	blue	-0.274452304	0.241593372	-0.355996304	0.123431353	-0.047990225	0.840765262	-0.078175305	0.743213232	0.140604404	0.554343896	0.386894317	0.091950395	NA	NA	0.211264001	0.371258521	-0.061858833	0.795576548	0.610760896	0.004230049	-0.268837554	0.251745363	-0.051180261	0.830323172	0.173822178	0.463612944	0.252491259	0.282826537	0.056592369	0.812670822	0.034489767	0.885221269	-0.250420983	0.286925168	0.07656578	0.748334575	-0.032640204	0.891340535	-0.270145875	0.249355889	-0.120092132	0.614037595	-0.148435669	0.532262187	0.346413879	0.134591811	0.108150331	0.649932863	0.204861255	0.386260605	-0.244362335	0.299129026	0.09208475	0.699406997	-0.075224666	0.752609635	-0.118161466	0.619786634
Mrot05039	blue	0.27432604	0.241818731	-0.273747293	0.242853418	0.328901947	0.156793256	-0.240982782	0.306071746	0.595836526	0.005566578	0.885227961	2.15E-07	NA	NA	0.098195894	0.680436942	-0.031362446	0.895571464	0.109990405	0.644350707	-0.452454273	0.045170335	-0.250445635	0.286876149	-0.048024084	0.84065429	0.005508527	0.981611432	-0.043973291	0.853950379	-0.006809928	0.977268067	-0.253771681	0.280309863	0.412699078	0.070544397	0.22530612	0.33953796	-0.182853371	0.440332862	0.146619759	0.53734599	-0.285739347	0.221992619	-0.253694634	0.280460904	0.670316562	0.001220102	0.751074567	0.000135343	-0.19704363	0.405027926	0.407062863	0.074864876	-0.061717278	0.796034885	0.054195687	0.820477727
Mrot10061	blue	-0.274190786	0.242060285	-0.056551349	0.812804301	0.35019628	0.130104569	-0.260932218	0.26649291	0.036717081	0.877860543	0.620661715	0.003499357	NA	NA	0.410931411	0.071878788	-0.117390895	0.622087172	0.241578932	0.304840027	-0.628575792	0.00299356	-0.310814868	0.182261101	-0.154949613	0.514211166	0.254464022	0.278954872	0.309034577	0.184910707	0.349503983	0.130917834	0.000808374	0.997301271	-0.010725776	0.964203296	0.190843138	0.420260128	-0.048871134	0.837879108	-0.042108251	0.860085066	-0.618967104	0.003616392	-0.384950475	0.093736503	0.50033393	0.02465815	0.351407882	0.128689887	-0.094960594	0.690457705	-0.097410256	0.682865656	-0.539737022	0.014037456	-0.185178105	0.434441252
Mrot12423	blue	0.274093403	0.242234299	-0.16181842	0.495497793	0.220806651	0.349524039	-0.258210277	0.271693762	0.516857872	0.019621186	0.863486898	9.43E-07	NA	NA	-0.150577789	0.526293901	0.255597094	0.27674612	0.167061884	0.481439948	-0.37000828	0.108323728	-0.105384879	0.658356102	-0.07711901	0.746573097	-0.081526388	0.732583905	0.199709528	0.398572873	-0.131665348	0.580037705	-0.021812414	0.927272197	0.624896382	0.003220568	0.263606571	0.261444378	-0.125174798	0.599006676	-0.096763632	0.684866878	-0.144897672	0.542187623	-0.283282125	0.226168222	0.709603472	0.000457942	0.596400541	0.005510423	-0.196761374	0.40571469	0.580898752	0.007234405	0.165563561	0.485436617	0.212000073	0.369555322
Mrot09025	blue	0.274067897	0.24227989	-0.40003658	0.080523605	0.097999076	0.6810451	-0.151017245	0.525073384	0.539455867	0.014097278	0.517331997	0.019489834	NA	NA	-0.14003261	0.555972055	-0.034643987	0.884711309	0.253421083	0.280997579	-0.08040748	0.736127874	0.22461059	0.341070579	0.323685225	0.163870007	-0.179165225	0.449765037	-0.02759997	0.908045189	-0.023291409	0.922354677	-0.066760714	0.779745676	0.463617696	0.039503005	-0.343724021	0.137848679	-0.170228961	0.473046183	0.22119479	0.348655961	-0.206518433	0.382345692	-0.166334926	0.48337701	0.446182604	0.048617656	0.490175381	0.028229395	-0.210293256	0.373511522	0.207386925	0.380302882	0.094322395	0.692440344	0.261828022	0.264795071
Mrot12434	blue	0.274057297	0.242298838	-0.128449154	0.589405048	-0.121797236	0.608978172	-0.340407152	0.141940623	0.02205122	0.926478015	0.269479204	0.250571659	NA	NA	-0.257860179	0.272367274	0.310095657	0.183328386	0.329766551	0.155641162	-0.206362304	0.382713579	0.431724258	0.057331441	0.369181002	0.109176621	0.021069602	0.929742949	-0.133013779	0.576129408	-0.233597017	0.321580895	0.051444138	0.829460613	0.056693665	0.812341234	0.181080372	0.444854181	0.254033224	0.279797514	-0.069891239	0.769678578	-0.129047514	0.587657474	-0.260998345	0.266367346	-0.063544623	0.790123191	0.103688552	0.663542665	-0.121562667	0.609673186	0.034976904	0.883610604	-0.093423584	0.695235869	-0.278742757	0.234015915
Mrot13222	blue	0.273906269	0.242568916	-0.109024846	0.647277623	0.26568599	0.257560974	-0.249362953	0.289033873	0.377244498	0.101067713	0.69639816	0.000647316	NA	NA	-0.244513545	0.298820655	0.12282498	0.605936846	0.287953214	0.218274031	0.183194875	0.43946477	0.096176673	0.686685194	-0.005091741	0.983002549	-0.222421958	0.34591963	0.301185002	0.196903166	-0.37066549	0.107649609	-0.062243851	0.794330242	0.839831622	3.63E-06	0.117182599	0.622709619	-0.192476576	0.416217895	-0.118145639	0.619833851	-0.132260191	0.578312212	-0.111696432	0.639191517	0.564922392	0.009449795	0.343652602	0.137935901	-0.14239548	0.549257729	0.436204455	0.054513591	0.469306918	0.03683539	0.382929914	0.095619905
Mrot01693	blue	0.273894688	0.242589635	-0.097483416	0.682639363	0.433458921	0.05622759	-0.158038529	0.505754404	0.255177682	0.277562427	0.612106461	0.004123909	NA	NA	0.113940365	0.632429896	-0.015150137	0.949452656	-0.086410019	0.717177515	0.048068083	0.840510093	-0.223398616	0.343750848	0.072590114	0.761027896	-0.244290786	0.299275009	-0.184962119	0.434986868	-0.141806259	0.550928631	-0.184799887	0.435396932	0.388977783	0.090063854	0.350929969	0.129246594	0.120465235	0.612929069	-0.397395403	0.082730708	-0.147857923	0.533877221	-0.004816934	0.983919803	0.31028716	0.18304379	0.551012488	0.011801625	-0.106234973	0.655762538	0.290957434	0.213293661	0.181324885	0.444229216	-0.117105975	0.622938655
Mrot11119	blue	-0.273591274	0.243132836	-0.295744615	0.205513459	0.57349249	0.008201545	-0.270809363	0.248149672	-0.075032359	0.753223224	0.690382736	0.000753436	NA	NA	0.300120522	0.198568568	-0.074827526	0.753876934	0.415228081	0.068667658	-0.604152143	0.00478471	-0.301341778	0.196658678	0.132259306	0.578314776	0.380590872	0.097834553	-0.006377158	0.978712355	0.112899156	0.63556391	-0.240244238	0.307601843	-0.142991669	0.547569394	0.133736481	0.574039412	-0.047059452	0.843816915	0.029729901	0.900981105	-0.335073125	0.148698522	-0.258711636	0.270731071	0.3388563	0.143882812	0.502651738	0.023895737	-0.268401139	0.25254565	0.116365728	0.625153036	-0.46294514	0.039827997	-0.410039982	0.072558835
Mrot05389	blue	0.273454397	0.243378142	-0.183825773	0.437863412	0.016626616	0.944533429	0.033939837	0.88704007	0.524330205	0.017631289	0.540363402	0.013904916	NA	NA	-0.239519582	0.309107653	-0.01476371	0.950740426	0.069456744	0.771073741	-0.108609392	0.648538534	-0.042564429	0.858583833	-0.130996834	0.581979529	0.152363297	0.521343199	0.127141204	0.593232662	-0.199247693	0.399687058	0.25772787	0.272622079	0.661822059	0.001480635	-0.130777869	0.582616159	0.007221387	0.975894965	-0.143079164	0.547321817	-0.307204132	0.187661977	-0.180522793	0.446281044	0.722830636	0.000317689	0.526375187	0.017115853	0.020190813	0.932666782	0.258931259	0.270310033	0.173571796	0.464267146	0.516486814	0.019724476
Mrot12699	blue	-0.273396716	0.243481562	0.25356322	0.280718643	0.546570876	0.012645135	-0.193461333	0.413791107	0.016823723	0.943876864	0.407737224	0.074337799	NA	NA	0.752633645	0.000128704	-0.097527251	0.682503787	-0.028133396	0.906275397	-0.392251641	0.087157134	-0.198268767	0.402054388	-0.160697761	0.498528035	-0.086500631	0.716892632	0.186416487	0.431319879	0.137888994	0.562094814	-0.048124632	0.840324773	-0.125079593	0.599286819	0.153030409	0.519499129	-0.084162245	0.724255915	-0.092262732	0.698852015	-0.317363185	0.17273698	-0.186701768	0.430602507	0.231415778	0.32624923	0.24431225	0.299231212	-0.127036738	0.593538821	-0.030040316	0.899952176	-0.367299956	0.111133944	-0.28290643	0.226811129
Mrot07309	blue	0.273163574	0.243899871	-0.192432916	0.416325664	0.020500492	0.931636349	-0.245697073	0.296413713	0.532291507	0.015692258	0.762231902	9.37E-05	NA	NA	-0.167614485	0.479970068	-0.048421336	0.839352552	0.457491869	0.042540196	-0.337332627	0.145809015	-0.110903957	0.641586071	0.032065658	0.893242635	-0.128198038	0.590139112	0.019747278	0.934142793	-0.058830567	0.805395477	-0.109016859	0.647301854	0.458540111	0.042008087	0.343657221	0.137930259	0.040334006	0.865928278	0.020281639	0.932364556	-0.443574015	0.050109471	-0.142498792	0.548964995	0.497342939	0.025670279	0.41039171	0.07228994	0.04270618	0.858117438	0.180643875	0.445970989	-0.046790509	0.844699076	-0.000319087	0.998934739
Mrot01786	blue	0.272950136	0.244283229	0.107434951	0.652107959	0.612245781	0.004113047	-0.28155804	0.229128354	0.211574231	0.370540136	0.611698143	0.004155882	NA	NA	-0.13537539	0.569312026	0.035229397	0.882775939	-0.044349232	0.852714759	-0.179098361	0.449936996	0.253132455	0.28156452	0.060808028	0.798980432	-0.177962881	0.452862395	-0.032525314	0.891720846	-0.170882913	0.47132222	-0.06603293	0.782090978	0.31547029	0.175454377	0.407654368	0.074402409	0.178522662	0.451418976	-0.118491136	0.618803441	0.095957817	0.687363603	-0.088323503	0.711169237	0.370192525	0.108134436	0.417386487	0.067095783	-0.320916639	0.167713664	0.504402363	0.023332359	0.171476319	0.469760618	-0.024011072	0.919962837
Mrot09959	blue	0.272707356	0.244719759	-0.198671212	0.40108023	0.178484366	0.451517648	-0.297598184	0.202552296	0.458610263	0.041972661	0.691144041	0.000739242	NA	NA	-0.092193878	0.699066698	-0.055864253	0.815040809	-0.078555184	0.742006001	-0.308411508	0.185844139	0.13796527	0.561876438	-0.117903939	0.620555103	0.02985766	0.900557605	0.075268472	0.752469886	-0.008200912	0.972626408	-0.110195342	0.643730124	0.472684584	0.035319242	0.43854035	0.053086906	-0.329265786	0.156307719	0.028929814	0.903633845	0.051710815	0.828589092	-0.238996017	0.310198369	0.507225722	0.02244598	0.592593389	0.005898692	-0.249766057	0.288229345	0.570801483	0.008578061	0.203331463	0.389894343	0.183189095	0.439479455
Mrot02925	blue	0.272679166	0.244770479	0.003689519	0.987683096	0.473355215	0.035024084	-0.250893561	0.285986371	0.42037979	0.064960845	0.848379834	2.29E-06	NA	NA	-0.136953795	0.56477529	0.154253166	0.516127119	0.079906271	0.737717045	-0.210124119	0.373904861	-0.108051835	0.650232177	-0.169114702	0.475990903	-0.11120745	0.640668627	0.084360289	0.723631384	-0.149912192	0.528145008	0.01612819	0.946193843	0.633885249	0.002689561	0.391636521	0.087697926	0.048993038	0.837479865	-0.299679033	0.199262038	-0.240196408	0.307701094	-0.217773322	0.356351202	0.716566372	0.000378695	0.553289134	0.011387263	-0.06012885	0.801182367	0.472714959	0.035305831	0.17867011	0.451039171	0.178502339	0.451471337
Mrot11335	blue	0.272580631	0.244947816	-0.450335338	0.046313301	0.301953669	0.195706396	-0.189282472	0.424141873	0.518181499	0.019256241	0.531419568	0.015895876	NA	NA	-0.202343502	0.392251114	-0.040232239	0.86626364	0.320296605	0.168582867	0.328112356	0.15785054	0.137678767	0.562696881	-0.099113054	0.677605472	0.011824084	0.960540358	-0.115093155	0.628967052	-0.079873128	0.737822168	-0.29409179	0.208178043	0.677085597	0.001041173	-0.095293036	0.689425703	-0.231018566	0.327103662	-0.11788814	0.62060226	-0.101993275	0.668740784	-0.147410932	0.535128292	0.499745902	0.0248546	0.286702914	0.220369074	-0.021724252	0.92756541	0.314736268	0.176515917	0.404891734	0.076580755	0.383056389	0.09550121
Mrot06968	blue	-0.272385684	0.24529891	-0.115349216	0.628198881	0.411470327	0.071469983	-0.342471067	0.139384534	0.106672421	0.654429394	0.793425968	2.99E-05	NA	NA	0.310406247	0.182866964	-0.032779122	0.890880714	0.370235694	0.108090119	-0.688478589	0.00078995	-0.303404826	0.193460327	0.175708827	0.458698588	0.155804487	0.511864008	0.321234116	0.167269797	0.16127769	0.496958792	-0.031490447	0.895147499	0.074220137	0.755816321	0.194608905	0.410972769	-0.133304994	0.575286844	0.072120056	0.762532638	-0.567836979	0.009009039	-0.319461198	0.169758869	0.511369919	0.021193539	0.408906191	0.073430708	-0.224224349	0.341923416	0.049365706	0.836259595	-0.47555884	0.034067741	-0.245207436	0.297408046
Mrot04645	blue	0.272199715	0.245634137	-0.166381604	0.483252516	0.409067407	0.07330626	-0.259478736	0.269262255	0.407375476	0.074620193	0.906351178	3.73E-08	NA	NA	-0.027531798	0.9082714	0.022706891	0.924297833	0.282286022	0.227875403	-0.395022681	0.084751372	-0.095784956	0.687899603	0.138116189	0.561444474	-0.145112488	0.541582587	-0.006782573	0.977359358	-0.114085245	0.631994288	-0.065144342	0.784956935	0.427503198	0.060086209	0.273703129	0.242932491	0.106774831	0.654117439	-0.1075344	0.651805426	-0.42152562	0.064157286	-0.36274733	0.115975659	0.593461413	0.005808246	0.659064861	0.001574639	-0.101039306	0.67167229	0.288890323	0.216712381	-0.102652351	0.666718161	-0.091456603	0.701366855
Mrot02854	blue	0.27218755	0.245656075	-0.116631749	0.624356901	0.322795105	0.165099092	-0.120053801	0.614151526	0.30312051	0.193899017	0.769764239	7.22E-05	NA	NA	0.314562385	0.176768025	-0.234167341	0.320366883	0.087041802	0.715191949	-0.314185239	0.177315681	-0.146765716	0.536936548	0.109428871	0.646052285	-0.110795162	0.641915076	0.027184109	0.909425218	-0.251361648	0.285058369	-0.307944398	0.186546009	0.264343437	0.260064042	0.396950983	0.083106445	-0.170035255	0.473557443	0.07369167	0.757504858	-0.288193021	0.217873702	-0.310636505	0.182525391	0.341005965	0.141195652	0.682839061	0.000906996	-0.209988173	0.374221181	0.238220662	0.311817885	-0.084152134	0.724287804	-0.202978146	0.39073627
Mrot04158	blue	0.272144714	0.245733337	-0.170070316	0.473464883	0.312017667	0.180485605	-0.111077805	0.641060476	0.813805921	1.27E-05	0.764986771	8.53E-05	NA	NA	0.063741155	0.789488036	-0.041262865	0.862868365	0.04453308	0.852110619	-0.331432537	0.153437796	-0.214663651	0.363429257	-0.144447922	0.543455357	0.016117458	0.946229595	0.001380275	0.995392015	-0.016326546	0.94553303	-0.245870704	0.296061598	0.470834091	0.036143736	0.308141851	0.186249102	-0.006639299	0.977837501	-0.093030517	0.696459601	-0.109984208	0.644369475	-0.157007745	0.508569	0.677721472	0.001025567	0.402259013	0.078700517	-0.151727939	0.523102351	0.52843682	0.016608503	0.105914796	0.656738924	0.180963125	0.445154022
Mrot07632	blue	-0.271933883	0.246113834	0.298540717	0.201057504	-0.14219168	0.549835402	0.231931462	0.325141939	-0.167553209	0.480132948	-0.455505921	0.043562556	NA	NA	-0.24382144	0.300233697	-0.171360293	0.470065746	0.073369386	0.758535125	0.13223645	0.578381034	-0.132377997	0.577970745	-0.131190249	0.581417435	-0.159269975	0.502401743	-0.185399072	0.433883426	-0.124948081	0.599673883	0.624008996	0.003277406	-0.177175586	0.45489649	-0.177447596	0.45419318	0.260062705	0.268147448	0.039471596	0.868770937	0.211733119	0.370172515	0.436806435	0.054143161	-0.236634987	0.315145768	-0.292107579	0.211406962	0.334029601	0.150046395	-0.09871841	0.678823317	0.078081911	0.74351012	0.052315768	0.826612774
Mrot10725	blue	0.271913103	0.246151356	-0.133200011	0.575590527	0.315741074	0.175063872	-0.231544653	0.325972297	0.383541792	0.095046667	0.804005486	1.94E-05	NA	NA	-0.133160201	0.575705702	0.018847183	0.937138792	0.166749998	0.482270531	0.045811372	0.847912251	-0.216952959	0.358210706	-0.194642831	0.410889609	-0.117043014	0.623126876	0.105132826	0.659125818	-0.213419775	0.366282832	-0.070560983	0.767529367	0.767286215	7.88E-05	0.340398445	0.141951475	-0.064194506	0.788023379	-0.261619932	0.26518886	-0.184733708	0.435564266	0.091406064	0.701524618	0.632842867	0.002747121	0.586321902	0.006587164	-0.188717633	0.425551465	0.465819803	0.038453266	0.386886383	0.091957634	0.266646099	0.255780336
Mrot07031	blue	-0.271745466	0.246454197	0.193758766	0.413059637	0.298042756	0.201846316	-0.090335272	0.704869986	-0.024459612	0.918472422	0.427876712	0.059838479	NA	NA	0.290121594	0.214671717	0.081183086	0.73367071	0.129904354	0.585158802	-0.515161207	0.020097023	-0.460519464	0.041017363	-0.152644554	0.520565357	0.16078128	0.498301891	0.35596583	0.123465764	0.276831447	0.237372277	0.216814069	0.358526078	-0.026378613	0.912098948	0.276245704	0.23840706	0.223477923	0.343575085	-0.230658695	0.327878913	-0.553535068	0.011343217	-0.296815529	0.203799139	0.431715414	0.057337111	-0.00278947	0.990687631	-0.072596432	0.761007679	-0.118323627	0.619302936	-0.46466544	0.039000814	-0.158334998	0.504946273
Mrot06420	blue	-0.27173986	0.246464329	0.054285862	0.820183694	0.648743238	0.001972251	-0.203383736	0.389769865	-0.184905646	0.435129588	0.531965863	0.015768057	NA	NA	0.120094799	0.614029669	0.145069578	0.54170342	0.387193057	0.091678126	-0.260691448	0.266950412	0.120675772	0.612303898	0.252342431	0.283119964	-0.199961281	0.397966235	0.331776471	0.152985636	-0.08020664	0.73676455	0.039236545	0.869545979	0.158015394	0.505817491	-0.190099229	0.422108022	-0.027234074	0.909259394	-0.160795331	0.498263852	-0.19672172	0.405811224	-0.148277473	0.532704184	0.330165538	0.155111492	0.359414102	0.119615277	-0.154589943	0.515200211	0.174702347	0.461316945	-0.119979482	0.614372447	-0.101883653	0.669077415
Mrot05013	blue	-0.271694733	0.246545893	-0.204705421	0.386629893	-0.175983801	0.45798457	-0.149501178	0.5292896	0.119087714	0.617025822	-0.282744014	0.22708943	NA	NA	-0.010960688	0.963419786	-0.151703614	0.523169757	0.140069632	0.555866572	0.029445539	0.90192381	0.447997132	0.047600203	0.270508385	0.248696386	0.054413789	0.819766604	-0.294892064	0.206885048	0.415048304	0.068799818	0.44342453	0.050196008	-0.189072372	0.4246659	-0.174410624	0.462077286	-0.044455123	0.852366783	-0.08698891	0.715358111	0.041659184	0.861563354	0.051466691	0.829386902	-0.240940527	0.306159164	-0.394159975	0.085495033	-0.070554819	0.767549139	-0.186734027	0.430521429	-0.093278943	0.695686095	-0.058593255	0.806166151
Mrot07475	blue	-0.271551328	0.246805208	0.048308615	0.839721881	0.423815666	0.062573781	-0.263429506	0.261776753	0.106644452	0.654514603	0.620009663	0.003544012	NA	NA	0.021219223	0.929245226	-0.033944462	0.887024772	0.475629591	0.034037377	-0.18452897	0.436082164	-0.037808282	0.874257874	-0.119632452	0.615404458	-0.256720757	0.274566496	0.304553492	0.191694758	-0.155993272	0.511346367	-0.035642841	0.881409473	0.424264749	0.062266745	0.041741599	0.861292018	-0.195799065	0.408060876	-0.227401404	0.334945391	-0.097384646	0.682944878	0.228121355	0.333375844	0.422120599	0.063743001	0.447748171	0.047738826	0.178275083	0.452057073	0.360960645	0.117916553	0.162419601	0.493875922	0.081077356	0.734005523
Mrot07009	blue	0.271510149	0.246879704	-0.178409228	0.451711278	0.160795412	0.49826363	-0.227562595	0.334593606	0.425873184	0.061176394	0.716977509	0.000374406	NA	NA	0.050224743	0.833448122	-0.093458752	0.695126416	0.153485982	0.518241576	0.059152216	0.804351194	-0.247555163	0.292658898	-0.106099087	0.65617686	0.057637813	0.809270693	0.20180041	0.393550012	-0.229698048	0.329953717	-0.224023584	0.342367206	0.624427421	0.003250503	0.543987452	0.013157726	-0.144106445	0.544418795	-0.154577193	0.515235286	-0.253993317	0.279875652	-0.205281933	0.385264686	0.461917643	0.040328497	0.225393716	0.339345226	-0.242417061	0.303113439	0.312673293	0.179522771	0.265350889	0.258184304	0.115656532	0.627277436
Mrot13218	blue	-0.271321658	0.247220879	-0.152922302	0.519797754	0.642149407	0.002267783	-0.237160276	0.314040982	0.027717443	0.907655402	0.62056533	0.003505928	NA	NA	0.390585686	0.088627495	-0.187645444	0.428234046	0.167106036	0.481322424	-0.43766429	0.053618596	-0.216008566	0.360358238	-0.085383144	0.720408502	0.234229126	0.320235531	0.189916456	0.4225627	0.03648033	0.8786425	-0.343074733	0.138643073	-0.01451985	0.951553149	0.17439363	0.462121598	0.021895913	0.926994503	-0.187397071	0.428856745	0.044417383	0.852490799	-0.016508423	0.944927147	0.338481343	0.144355164	0.504049523	0.023445053	-0.299475798	0.199581813	0.424734576	0.061946745	-0.132591211	0.577352959	-0.23856761	0.311092571
Mrot05934	blue	0.271265698	0.247322227	-0.15635331	0.510359848	0.084802319	0.722238053	-0.159573827	0.50157615	0.422546041	0.063448004	0.56893944	0.00884675	NA	NA	-0.192824241	0.41536025	0.127446487	0.592338345	0.057927903	0.808327804	0.226859461	0.336129731	0.004581535	0.984705536	-0.15142855	0.523932251	-0.210086731	0.373991839	0.19041208	0.421330361	-0.328083604	0.157889133	-0.165904785	0.484524986	0.803530747	1.98E-05	0.278831343	0.233861102	-0.254880379	0.278141979	-0.342125072	0.139810763	0.257623091	0.272823973	0.230920042	0.327315798	0.413774396	0.069741781	0.418974224	0.065956881	-0.197207782	0.404628816	0.696112567	0.000652051	0.702188777	0.000557408	0.381865743	0.09662289
Mrot06506	blue	0.271264094	0.247325132	-0.253952534	0.279955519	0.383324056	0.095250364	-0.347691934	0.133063546	0.140777251	0.553852141	0.785705158	4.03E-05	NA	NA	-0.079638278	0.738567186	-0.09963102	0.676008235	0.114256441	0.631479704	-0.220005575	0.351319613	-0.087251382	0.714533667	0.016394279	0.945307389	0.129111162	0.587471711	-0.099807112	0.675465527	-0.141690444	0.551257326	-0.307342188	0.187453514	0.353883873	0.125832909	0.488796885	0.028743802	0.003770918	0.987411379	-0.112672409	0.636247209	-0.187615272	0.428309663	-0.074675151	0.754363334	0.400722213	0.079957864	0.736006846	0.000216176	-0.223477807	0.343575343	0.344281713	0.137168912	0.057762305	0.80886602	-0.130572932	0.58321227
Mrot12030	blue	-0.271241263	0.247366488	-0.30977334	0.183808064	0.630164215	0.002899759	-0.236337132	0.315773252	0.365799561	0.112713218	0.676383874	0.001058628	NA	NA	0.073676139	0.757554497	0.077027482	0.746864438	0.329434282	0.156083217	-0.316587131	0.173847566	-0.218531843	0.354636831	0.039556911	0.868489655	-0.066141273	0.781741727	0.204696937	0.386650002	0.027068178	0.909809976	-0.191827899	0.417820644	0.284773419	0.223627976	-0.095995673	0.687246241	-0.119584307	0.615547687	-0.14474417	0.542620156	0.30820919	0.186147918	-0.051822947	0.828222692	0.50302481	0.023774783	0.36576363	0.112751235	-0.27550736	0.239715568	0.779696835	5.05E-05	0.185434312	0.433794499	0.03536081	0.882341574
Mrot11204	blue	0.271179311	0.247478732	-0.151436901	0.523909095	0.264056606	0.2606008	-0.291098285	0.213062015	0.391269403	0.088021858	0.857736192	1.34E-06	NA	NA	-0.087952167	0.712333951	0.057257144	0.810508375	0.372963891	0.105315928	-0.443957452	0.049888021	-0.098532108	0.679398497	0.152539399	0.520856109	-0.171338494	0.470123085	0.006121353	0.979566086	-0.09053389	0.704249066	-0.098325823	0.680035572	0.372331605	0.105954231	0.294597509	0.207360337	0.142763921	0.548214071	-0.050062783	0.83397804	-0.480399581	0.032038489	-0.324937479	0.162151567	0.525652697	0.017296559	0.585846265	0.006641958	0.003495048	0.988332266	0.197573451	0.403740522	-0.169282965	0.475545634	-0.144927003	0.542104994
Mrot12421	blue	0.271138834	0.247552084	-0.086711493	0.716229823	0.304506384	0.191766953	-0.170854522	0.471397	0.311337317	0.181488447	0.492704373	0.02730451	NA	NA	-0.195225402	0.409463019	-0.191658863	0.418238843	0.057601772	0.809387853	0.161628264	0.496011337	0.307892117	0.186624676	0.088518032	0.710559332	-0.088416071	0.710878989	-0.089412648	0.707756637	-0.097353975	0.683039756	0.357069134	0.122224282	0.582797192	0.00700216	0.175157082	0.460133009	0.142001774	0.55037394	-0.330504089	0.154663035	-0.289842489	0.215133182	-0.160154643	0.49999985	0.434923073	0.055308517	0.315471664	0.175452395	-0.155806935	0.511857296	0.133192119	0.57561336	0.22767179	0.33435542	0.237826437	0.312643267
Mrot05454	blue	0.27113821	0.247553215	-0.005190427	0.982673159	0.221839337	0.347217191	-0.260370425	0.267561174	0.444804795	0.049401302	0.742916797	0.000175081	NA	NA	-0.055209018	0.817174895	0.258338979	0.271446428	0.192420208	0.416357035	-0.238708796	0.310797705	0.050167719	0.833634692	-0.024092163	0.919693366	-0.029553621	0.901565486	0.090676697	0.703802736	-0.113692377	0.633175788	0.045909637	0.847589678	0.556195643	0.010875468	0.339431376	0.143160465	0.020228242	0.932542236	-0.335953873	0.14756749	-0.492519508	0.027371297	-0.348682012	0.1318881	0.605524419	0.004664858	0.327864674	0.158183207	0.032053669	0.893282332	0.172089218	0.468150465	-0.002027712	0.993230616	0.11006527	0.644123977
Mrot03978	blue	0.271084039	0.247651407	-0.121577918	0.609627988	0.39714676	0.082940769	-0.306619572	0.188546389	0.297562729	0.20260867	0.820901225	9.21E-06	NA	NA	-0.043532113	0.855400833	0.068132155	0.775331159	0.182381448	0.441533953	-0.522785322	0.018028847	-0.215441611	0.36165102	0.281405251	0.22939189	0.018060042	0.93975949	0.006151931	0.979464034	-0.143114738	0.547221171	-0.278332644	0.234733493	0.199063161	0.400132724	0.296763651	0.203881966	0.035070066	0.883302625	0.345055423	0.13622976	-0.390407544	0.088785795	-0.267054257	0.255025731	0.492077659	0.02753145	0.566028854	0.009280451	-0.289304619	0.216024324	0.212939814	0.367387316	-0.257589472	0.272888771	-0.182349978	0.441614109
Mrot10224	blue	0.270995865	0.247811285	0.015670031	0.947720304	0.488735155	0.028767009	-0.171592114	0.469456197	0.450663325	0.046134943	0.753349721	0.00012575	NA	NA	0.018346292	0.93880638	0.06352089	0.790199901	0.178559588	0.451323843	-0.167404076	0.480529477	-0.216156099	0.360022264	-0.018023878	0.939879907	-0.441583918	0.051270943	-0.134873775	0.570757117	-0.006444315	0.978488227	0.008391455	0.971990634	0.446159373	0.04863079	0.31932553	0.169950378	0.123489437	0.60397388	-0.153971461	0.516903057	-0.306486086	0.188748741	-0.149586801	0.529051062	0.522029134	0.018226038	0.447294605	0.047992171	-0.091243628	0.702031762	0.295575071	0.205785739	0.050340571	0.833069186	-0.040082944	0.866755663
Mrot06145	blue	0.2708581	0.248061216	-0.666103588	0.001344023	-0.261398264	0.26560875	-0.106993522	0.653451466	0.569784627	0.008723954	0.345581209	0.135594139	NA	NA	-0.143104627	0.547249776	-0.203148043	0.390331293	0.090955284	0.702932304	0.256335543	0.275312503	-0.032841402	0.890674579	0.023014564	0.923274961	-0.027351884	0.908868427	-0.274813382	0.240949658	0.158593873	0.504241127	-0.188185034	0.426882889	0.529961479	0.016241106	0.142984948	0.547588413	-0.351123662	0.129020762	-0.215350649	0.36185868	0.06595267	0.782349732	0.046583272	0.84537896	0.193607449	0.41343168	0.346506249	0.134480944	-0.089128213	0.708647338	0.323051781	0.164744023	0.432367562	0.056920172	0.219894775	0.351568386
Mrot07037	blue	-0.270785936	0.248192198	-0.109789191	0.644960235	0.561796727	0.009941807	-0.238384425	0.311475403	0.001747068	0.994167513	0.498577837	0.025248498	NA	NA	0.460970809	0.040794004	-0.007443608	0.975153405	0.172137788	0.468022985	-0.482856797	0.031045275	-0.279166976	0.233275153	-0.153792419	0.517396506	0.065469725	0.783907168	0.11748959	0.621792329	0.036455018	0.878726107	-0.234488268	0.319684952	-0.162330085	0.494117252	0.159092491	0.502884287	-0.089925339	0.706152085	-0.011970904	0.960050759	0.167309396	0.480781307	-0.327797396	0.158273654	0.191294948	0.41913994	0.358382566	0.120758006	-0.22920526	0.331021046	0.449302511	0.046878408	-0.189413016	0.423816448	-0.367712175	0.110702861
Mrot12154	blue	-0.270683896	0.248377484	-0.161182271	0.497216824	0.259499703	0.269222178	-0.289429841	0.21581664	0.012743691	0.957473981	0.699206768	0.000602284	NA	NA	0.277006052	0.237064378	-0.070958229	0.76625537	0.340773994	0.141483916	-0.640248785	0.002359527	-0.364442411	0.114155576	0.118701425	0.618176614	0.306105556	0.189326388	0.474437942	0.034551615	0.1917821	0.417933929	-0.13773283	0.562542022	0.040014191	0.866982265	0.279210649	0.233198978	-0.05925331	0.804023044	0.014284914	0.952336176	-0.52294344	0.017987831	-0.323950319	0.163505182	0.44361804	0.050084007	0.278874371	0.233785931	-0.275131682	0.240383125	0.026697288	0.911041041	-0.452434679	0.045180804	-0.235928526	0.31663527
Mrot01204	blue	0.270147939	0.249352132	-0.13671671	0.565455717	0.194112815	0.412189844	-0.154168937	0.516359064	0.585330687	0.006701774	0.668764051	0.001264598	NA	NA	-0.316924435	0.173364264	-0.02203704	0.92652517	0.224163556	0.342057763	0.068119305	0.77537249	-0.047358379	0.842836609	0.095563002	0.688588036	-0.213716949	0.365599928	0.032641986	0.891334634	-0.250288826	0.287188044	0.009591377	0.967987323	0.736269978	0.000214473	0.216836291	0.358475608	0.023913353	0.920287572	-0.273953775	0.242483944	-0.23976892	0.308589037	-0.006339895	0.978836716	0.561070514	0.010059049	0.322107725	0.16605256	0.132768928	0.576838242	0.342792939	0.138988845	0.338123665	0.144806761	0.283479906	0.225830247
Mrot03358	blue	0.270138056	0.249370128	-0.293625844	0.208933328	0.410139181	0.072482922	-0.151669417	0.523264525	0.64251478	0.002250492	0.508682298	0.021999262	NA	NA	-0.05582787	0.815159274	-0.047781997	0.841447776	-0.148854619	0.531092468	-0.177941089	0.452918635	0.193354128	0.414054926	-0.066152635	0.781705102	0.056335587	0.813506458	-0.232998217	0.322858473	-0.061900932	0.795440251	-0.290913705	0.213365613	0.339627603	0.142914568	-0.083573485	0.726113552	-0.042752507	0.857965021	-0.07640287	0.748853506	0.274100084	0.242222359	-0.029902868	0.900407756	0.494510088	0.026658867	0.637123054	0.002517137	-0.096904021	0.684432217	0.639544688	0.002394291	0.24741323	0.292944681	0.243825846	0.300224687
Mrot12449	blue	0.270059097	0.249513929	0.096736586	0.684950625	0.278380955	0.234648888	-0.299557673	0.199452947	0.414245185	0.069392547	0.725586882	0.000293629	NA	NA	-0.187462453	0.428692779	0.195010187	0.409989721	0.081731582	0.731934547	-0.08706292	0.715125608	-0.172929058	0.465948656	-0.206553922	0.382262097	-0.244425437	0.299000315	0.012928121	0.95685908	-0.255148217	0.277619832	0.001557195	0.994801385	0.659175204	0.001570783	0.490960871	0.027939532	-0.200044079	0.397766831	-0.042074034	0.860197689	-0.074331406	0.755460937	0.156117079	0.511007029	0.544103294	0.013134388	0.455598852	0.043514296	-0.113709709	0.633123648	0.508758009	0.021976236	0.358184911	0.120977854	0.213688143	0.365666093
Mrot08215	blue	-0.270055851	0.249519841	-0.148081485	0.533252007	0.37725469	0.101057749	-0.230545562	0.328122855	0.183775877	0.437989947	0.601378929	0.005034681	NA	NA	0.296445237	0.204390823	0.033893957	0.887191834	0.19276333	0.41551044	-0.48759471	0.029198402	-0.270033907	0.249559816	-0.279901041	0.231996935	0.399519749	0.08095202	0.535809635	0.014891853	0.173344869	0.464860474	-0.027444186	0.908562125	0.200769717	0.39602162	0.019444901	0.935149174	-0.0728114	0.760319807	-0.086300313	0.717522478	-0.189343717	0.423989182	-0.371329907	0.106971187	0.632644692	0.002758179	0.237947553	0.312389548	-0.335673885	0.147926389	0.333122831	0.151224521	-0.179558744	0.448753683	0.122004797	0.608363453
Mrot12813	blue	0.270045338	0.249538992	-0.064993781	0.785442803	-0.027571953	0.908138156	-0.280352739	0.231212663	0.473698172	0.034873887	0.519941361	0.018779425	NA	NA	-0.236877223	0.31463601	0.306227325	0.189141413	0.105210507	0.65888856	-0.088684442	0.710037723	-0.280426455	0.231084833	-0.145319727	0.540999182	0.045338559	0.849464685	0.158561175	0.504330167	-0.147031315	0.536191852	0.131994937	0.579081375	0.613464495	0.00401903	-0.0344602	0.885319042	-0.202585788	0.391672413	0.321079647	0.167485659	-0.464378631	0.039137789	-0.210037823	0.374105638	0.665853961	0.001351686	0.238060789	0.312152449	-0.001212405	0.995952437	0.086361471	0.717330164	0.069562779	0.770733199	0.432682035	0.056719945
Mrot05033	blue	-0.269839801	0.249913591	-0.286184038	0.221242375	0.227386112	0.334978776	-0.298435465	0.201224061	0.085155639	0.72112495	0.682766099	0.000908601	NA	NA	0.022839293	0.923857643	-0.054915139	0.818132456	0.474775625	0.034405283	-0.589590784	0.006220531	-0.286116234	0.221356661	0.306572638	0.18861752	0.119215091	0.616646542	0.161349289	0.49676522	0.139295841	0.558073113	0.306057447	0.189399504	0.119147698	0.616847201	0.035084485	0.883254961	0.0288697	0.903833198	-0.017496354	0.941636591	-0.499482696	0.024942932	-0.315228719	0.175803256	0.440248433	0.052061828	0.418970516	0.065959524	-0.136351492	0.566504586	0.057715592	0.809017859	-0.388492711	0.090500515	-0.215690153	0.361083962
Mrot04528	blue	-0.269788135	0.250007811	-0.321186966	0.167335666	0.445739579	0.048868585	-0.311622508	0.181067614	0.128456615	0.589383243	0.811264962	1.42E-05	NA	NA	0.149276287	0.529916364	-0.121956814	0.608505538	0.433591762	0.056143728	-0.645480212	0.002114189	-0.320660103	0.168072918	0.147864273	0.533859458	0.357316433	0.121947238	0.285252195	0.222816406	0.049698709	0.835169508	-0.222407265	0.345952318	0.069989968	0.769361653	0.290336403	0.214317002	-0.051579447	0.829018391	-0.032398896	0.892139341	-0.237068803	0.314233201	-0.317579306	0.17242856	0.465501993	0.038603414	0.401219553	0.079549341	-0.252075585	0.283646544	0.342364155	0.139516141	-0.297582639	0.202577011	-0.269741493	0.250092888
Mrot00457	blue	0.269445664	0.250632923	-0.295939717	0.205200429	0.315489449	0.175426728	-0.209181098	0.376102206	0.65083714	0.001885438	0.854629358	1.60E-06	NA	NA	-0.079039471	0.740467807	0.056496711	0.812982098	0.092344448	0.698597256	-0.175139292	0.460179296	-0.24921033	0.289338843	-0.153104196	0.519295351	0.13769278	0.562656739	0.225009507	0.34019106	0.007532931	0.974855339	-0.164941513	0.487100689	0.720533728	0.000339004	0.13071405	0.582801765	-0.088703375	0.709978385	-0.108178093	0.649848507	-0.325083516	0.161951976	-0.258631003	0.270885754	0.875341995	4.35E-07	0.502852787	0.023830495	-0.228694817	0.332128763	0.434513656	0.055564355	0.16598668	0.484306317	0.402334273	0.078639321
Mrot03964	blue	-0.269386462	0.250741086	-0.250975455	0.285823879	0.466357176	0.038200418	-0.240430484	0.307215548	-0.078269616	0.742913462	0.69722535	0.000633766	NA	NA	0.352786994	0.127092945	-0.128743686	0.588544564	0.43452043	0.055560115	-0.540080554	0.01396464	-0.248007763	0.291748729	0.041834931	0.860984759	0.178272943	0.452062592	0.156457601	0.510074256	0.170994239	0.471029057	-0.078042672	0.743634867	0.011345629	0.962135949	-0.013029121	0.956522349	-0.086285116	0.717570267	-0.031039684	0.89664063	-0.462412582	0.040086805	-0.252543066	0.28272444	0.415487656	0.068477173	0.627203072	0.003076643	-0.210288285	0.373523079	0.037594958	0.874961992	-0.42023453	0.065063254	-0.267622609	0.253977316
Mrot11122	blue	0.269170713	0.251135513	-0.376771668	0.101530737	0.092104378	0.699345787	-0.243002441	0.301911059	0.424674185	0.061987808	0.672645087	0.00115584	NA	NA	-0.1963641	0.406682382	-0.003355788	0.988797139	0.185673712	0.433190633	0.022583796	0.924707098	0.07544763	0.75189841	0.093573449	0.694769487	0.000212364	0.999291028	0.312331846	0.180023774	-0.037319868	0.875870112	-0.168948313	0.476431413	0.729562287	0.000261674	-0.056538397	0.812846445	-0.343988121	0.137526474	0.093535129	0.694888731	-0.312650047	0.17955685	-0.227556877	0.334606082	0.632897087	0.002744102	0.482857383	0.031045041	-0.236441691	0.315552895	0.258512669	0.271112864	0.238782515	0.310643812	0.437273612	0.053857007
Mrot02459	blue	0.268937308	0.251562664	-0.311935024	0.180607221	0.312547362	0.179707439	-0.115722442	0.627079885	0.504482612	0.023306789	0.692259694	0.000718851	NA	NA	-0.246122136	0.295552163	-0.056328086	0.813530872	0.230090557	0.329105041	0.107668687	0.651396991	-0.127563097	0.591996889	-0.152366062	0.521335549	-0.261233045	0.265921984	-0.144914016	0.542141579	-0.255668806	0.276606696	-0.050226275	0.83344311	0.679990428	0.000971478	0.315375297	0.17559151	-0.133610034	0.57440485	-0.249413791	0.288932332	0.29301407	0.209927746	0.003921579	0.986908462	0.443189335	0.050332395	0.531338786	0.015914847	-0.154446269	0.515595546	0.791155501	3.27E-05	0.587857567	0.00641278	0.192156872	0.417007403
Mrot08227	blue	0.26890307	0.251625361	-0.004490398	0.985009743	0.020052533	0.933126935	0.019560501	0.934764418	0.167449301	0.480409213	0.519223414	0.018972794	NA	NA	-0.112581759	0.636520459	0.167104164	0.481327407	0.25186843	0.28405575	-0.202946845	0.390810908	-0.037159993	0.876397957	-0.21652259	0.359188442	-0.004996603	0.9833201	0.317289033	0.172842887	-0.082006018	0.731066339	0.309864251	0.183672683	0.510740618	0.02138006	-0.04719972	0.843356892	-0.14081884	0.553733848	0.242840653	0.302243084	-0.383216339	0.095351254	-0.30706217	0.187876501	0.60797161	0.004457278	0.399266888	0.081162238	-0.416367932	0.067834148	0.128490738	0.589283528	0.01427584	0.95236642	0.384363191	0.094281097
Mrot01788	blue	0.268659305	0.252072036	0.06954358	0.770794857	-0.174711642	0.461292731	0.224774812	0.340708345	0.104289687	0.661702979	-0.3380741	0.144869418	NA	NA	-0.098677873	0.678948453	0.418455321	0.066327484	-0.202230237	0.39252181	0.480480855	0.032005245	0.170675033	0.471869895	-0.149997759	0.527906865	-0.256464654	0.275062327	-0.219422021	0.352630977	0.007950304	0.973462617	0.103169042	0.665134048	0.177577875	0.453856528	-0.224786064	0.340683536	-0.121605849	0.609545215	-0.264160907	0.260405538	-0.018559597	0.938096206	-0.323775863	0.163745207	-0.068328873	0.774698486	-0.30324101	0.193713009	0.385807996	0.092945461	-0.174762775	0.461159528	0.214911072	0.362863169	0.257465871	0.273127086
Mrot05851	blue	0.268603865	0.252173694	-0.078437716	0.742379243	0.164887513	0.48724528	-0.140792083	0.553809953	0.587271177	0.006478915	0.703543378	0.00053798	NA	NA	-0.187896338	0.427605512	0.218693492	0.354272096	-0.027438808	0.908579972	-0.137081183	0.56440984	-0.116648727	0.624306105	-0.282539831	0.227439616	0.058851951	0.805326042	0.395112291	0.084674401	-0.000640854	0.997860531	-0.08901131	0.709013524	0.792491522	3.10E-05	0.133558997	0.574552378	-0.196779482	0.405670612	-0.139324087	0.557992499	-0.239871423	0.308375985	-0.111366378	0.640188398	0.87204269	5.44E-07	0.403189277	0.077946584	-0.141190899	0.552676093	0.447396957	0.047934911	0.282222689	0.227984231	0.600521355	0.005114125
Mrot00465	blue	0.268559507	0.25225505	-0.282929214	0.226772105	0.353193376	0.126625074	-0.108791634	0.64798531	0.58039945	0.007296523	0.844343504	2.85E-06	NA	NA	-0.245524676	0.296763576	0.07778407	0.744457155	0.286596903	0.220547313	-0.281396021	0.229407817	-0.226806698	0.33624517	0.009502667	0.968283264	0.073831671	0.75705743	0.126697192	0.594534389	-0.113910514	0.632519663	-0.134781597	0.571022842	0.616989497	0.003757057	-0.035012346	0.883493438	-0.041438583	0.862289712	0.106312291	0.655526834	-0.34978266	0.13059003	-0.252117977	0.28356285	0.843840517	2.93E-06	0.56628615	0.009241427	-0.134750879	0.571111406	0.387140679	0.09172582	0.056322964	0.813547544	0.339882213	0.142595951
Mrot11202	blue	0.268436601	0.252480559	-0.221910474	0.347058611	0.30587682	0.189674184	-0.030580807	0.898160981	0.357991302	0.121193479	0.762625243	9.24E-05	NA	NA	-0.233121365	0.322595481	-0.154756238	0.51474281	0.302932697	0.194189172	-0.046789195	0.844703386	-0.229163681	0.331111196	0.15775096	0.506538869	-0.182402273	0.441480916	-0.167020682	0.481549633	-0.270089968	0.2494577	-0.098679389	0.678943773	0.54118079	0.013733476	0.419663649	0.065466903	-0.050424407	0.832794935	-0.179884312	0.447917858	-0.202311707	0.392327092	-0.003624424	0.98790039	0.42534424	0.061533357	0.551446142	0.011721772	-0.034490636	0.885218393	0.365122501	0.113431138	0.228108269	0.333404334	-0.002460193	0.991786852
Mrot03451	blue	0.268375265	0.252593147	-0.425138184	0.061672841	0.322291246	0.165797628	-0.215509138	0.361496905	0.263528797	0.261590337	0.432805075	0.05664175	NA	NA	-0.124819758	0.600051665	-0.360469759	0.118453858	0.11771843	0.621108903	0.313754377	0.177942748	0.050571188	0.832314822	0.115974297	0.626325221	-0.327485874	0.158692919	-0.300968719	0.197240786	-0.040749803	0.864558302	-0.26485035	0.259117149	0.394510689	0.085192135	0.169733894	0.474353394	-0.241780429	0.304424389	0.134040243	0.573161939	0.21190793	0.369768288	0.042655178	0.858285242	0.103232234	0.664940402	0.465745278	0.038488434	-0.275457774	0.239803611	0.407555587	0.074479492	0.424980767	0.061779561	0.015306047	0.94893312
Mrot06604	blue	0.268363509	0.25261473	-0.298342536	0.201371193	0.213745524	0.365534301	-0.192300762	0.416651967	0.794355811	2.88E-05	0.659339578	0.001565053	NA	NA	-0.124580887	0.600755157	-0.096175676	0.686688285	0.124713843	0.600363549	-0.349088602	0.131407522	-0.046867911	0.844445173	0.233279116	0.32225878	0.067378397	0.777756609	-0.134829509	0.570884717	-0.024963359	0.916798875	-0.14702587	0.536207115	0.363045261	0.115654259	0.082638129	0.729067789	-0.105399177	0.658312447	0.320931172	0.167693327	-0.191793466	0.417905813	-0.169313916	0.475463754	0.570297895	0.008650062	0.33980636	0.142690822	-0.216095041	0.360161289	0.342382197	0.139493926	-0.021942134	0.926840787	0.166945422	0.481750013
Mrot13332	blue	-0.268163289	0.252982494	-0.275464373	0.239791893	0.3798704	0.098524188	-0.310138101	0.183265284	0.140061421	0.555889966	0.665955459	0.001348566	NA	NA	0.389664707	0.089448138	-0.055427547	0.816463013	0.306025665	0.189447815	-0.668949651	0.001259208	-0.306847475	0.188201249	0.062500643	0.793499267	0.507717372	0.022294399	0.198657779	0.401112725	0.22733189	0.335097167	-0.258525403	0.271088418	-0.078856937	0.741047461	0.100234684	0.674148412	0.023060492	0.923122282	-0.052243635	0.826848374	-0.489665687	0.028418745	-0.294919251	0.206841216	0.462958052	0.039821738	0.356797247	0.12252939	-0.212521883	0.368350597	0.021449046	0.928480759	-0.530100171	0.016208012	-0.267239353	0.254683991
Mrot05255	blue	-0.267714185	0.253808646	-0.257635189	0.272800656	0.402606019	0.078418655	-0.275487901	0.239750116	0.086352443	0.717358554	0.442630323	0.050657697	NA	NA	-0.138810364	0.559459483	-0.345315587	0.135914987	0.594641518	0.005687114	-0.207370538	0.38034137	0.069932124	0.769547333	0.274456068	0.241586657	0.020991981	0.930001167	-0.131032831	0.5818749	0.104599066	0.660756896	0.135158944	0.569935384	0.095296436	0.689415151	-0.120105116	0.613999004	0.088933336	0.709257802	0.108693919	0.648281918	-0.20163378	0.393949012	0.274388661	0.241706947	0.238217008	0.311825529	0.281851146	0.228623343	-0.168669502	0.47717002	0.070502183	0.767717991	-0.115594248	0.627464143	-0.098259307	0.680241039
Mrot01192	blue	0.267636435	0.253951846	-0.175043142	0.460429515	0.259849397	0.268554321	-0.262958348	0.262662481	0.362678445	0.116050062	0.797655015	2.52E-05	NA	NA	-0.193663763	0.4132932	-0.104894927	0.659852613	0.224860459	0.340519519	0.01400623	0.953265065	-0.037715592	0.874563804	0.135893384	0.56782143	-0.141833686	0.550850804	0.17792337	0.452964365	-0.255746697	0.276455308	0.003292121	0.989009668	0.727423468	0.000278475	0.293621209	0.20894085	-0.12306286	0.60523379	-0.120503591	0.612815156	-0.391184852	0.088096588	-0.213069597	0.367088474	0.571111959	0.008533914	0.493054958	0.027178202	-0.074447408	0.755090482	0.255169586	0.277578198	0.227453963	0.334830662	0.19668821	0.405892809
Mrot03952	blue	0.267314856	0.254544674	-0.373256839	0.10502114	0.253526113	0.280791447	-0.230763769	0.327652446	0.673360407	0.001136681	0.783144801	4.44E-05	NA	NA	-0.080296023	0.73648118	-0.144555476	0.543152066	-0.012891478	0.956981247	-0.314822668	0.17639074	-0.169855579	0.474031921	-0.162788973	0.492880716	0.117940228	0.620446794	-0.086326982	0.717438613	0.132450397	0.577760935	-0.20972982	0.374822738	0.507174026	0.022461966	0.275129561	0.240386897	-0.183464123	0.438780984	-0.001472266	0.995084913	-0.117744186	0.621032002	-0.123540643	0.603822715	0.695873327	0.000656039	0.685436922	0.000851379	-0.161470363	0.496437968	0.513962763	0.020438636	0.125364323	0.598449157	0.238135671	0.311995718
Mrot09179	blue	0.267225906	0.254708806	-0.031692752	0.894477484	0.407979282	0.074149285	-0.171888052	0.468678641	0.391274302	0.08801753	0.76458266	8.65E-05	NA	NA	-0.23230227	0.324347112	0.017979701	0.94002701	0.062288361	0.794186192	-0.314407239	0.176993175	0.182837752	0.440372587	0.034899502	0.883866498	0.025609461	0.914652891	0.055010513	0.817821667	-0.098537348	0.679382317	0.164901767	0.487207112	0.541468714	0.013673495	0.267091463	0.254957013	-0.001577685	0.99473298	-0.171749514	0.469042559	-0.338865465	0.143871279	-0.33141936	0.153455139	0.701705044	0.000564489	0.563633684	0.009650193	-0.074305764	0.755542832	0.318293922	0.171411435	0.027975397	0.90679956	0.22984321	0.329639699
Mrot09805	blue	0.26718183	0.254790163	-0.168408267	0.477862583	0.051529459	0.829181757	-0.230697023	0.327796294	0.449737161	0.046639949	0.57846614	0.007541176	NA	NA	0.076336026	0.749066462	-0.196451018	0.406470556	-0.17330931	0.464953482	-0.149045125	0.530560966	-0.236354369	0.315736918	-0.015941888	0.946814526	-0.193573117	0.413516117	0.156556129	0.509804516	-0.184879019	0.435196889	-0.0086251	0.971211071	0.489035454	0.028654254	0.002021271	0.99325212	-0.195581666	0.408591933	0.212441699	0.368535576	-0.224524979	0.341259504	-0.213419815	0.366282741	0.490284744	0.028188896	0.740195879	0.000190383	0.011116844	0.962898974	0.261286005	0.265821554	0.104525805	0.660980885	0.206857699	0.381546962
Mrot06471	blue	-0.267135004	0.254876612	-0.234789346	0.319045986	0.307840347	0.186702597	-0.158867309	0.503496835	-0.088001172	0.712180208	0.448952518	0.047071103	NA	NA	-0.001791266	0.994019964	-0.116577495	0.624519239	0.531762514	0.015815538	-0.068647679	0.773673449	0.021558202	0.928117689	0.598366053	0.00531836	-0.077333229	0.74589135	0.076031427	0.750037089	-0.165069266	0.486758703	0.295487414	0.205926609	0.193241603	0.414331934	-0.04841727	0.839365872	-0.258372058	0.271382882	0.045835594	0.847832736	-0.26875409	0.251898292	-0.171839275	0.468806754	0.110856773	0.641728751	0.123216116	0.604781022	-0.295611139	0.205727796	0.019445031	0.935148743	-0.057806726	0.808721638	-0.171712439	0.469139972
Mrot09802	blue	0.267117031	0.254909799	0.104474106	0.661138965	-0.291568911	0.212289216	0.19515854	0.409626613	-0.108578369	0.648632724	-0.437860413	0.053499216	NA	NA	-0.280100731	0.231650006	-0.067701826	0.776715633	-0.152688743	0.520443198	0.797196039	2.57E-05	0.332950388	0.151449294	-0.059192507	0.804220407	-0.249556689	0.288647036	-0.085796613	0.719107002	-0.241602131	0.304792155	0.332238385	0.152379828	0.322473247	0.165545072	-0.139637262	0.557099038	0.073734765	0.757367124	-0.268240553	0.252840534	0.012621674	0.957880809	-0.006095918	0.979650975	-0.230750311	0.327681446	-0.304496598	0.191781952	0.27866748	0.234147521	-0.264575941	0.259629462	0.442567486	0.050694363	0.329473355	0.156031189
Mrot02330	blue	-0.267099001	0.254943093	-0.159272674	0.502394406	0.187874505	0.427660189	-0.28505004	0.223158843	-0.005744581	0.980823575	0.604846458	0.004723756	NA	NA	0.256882571	0.274253503	0.013762359	0.954077969	0.393017047	0.086487653	-0.553425699	0.011362787	-0.340531689	0.141785462	0.174540631	0.46173836	0.262933974	0.262708352	0.476957963	0.033471199	0.226247406	0.337470249	-0.139733416	0.556824848	0.005780973	0.980702113	0.306407424	0.188868053	-0.034049235	0.886678212	-0.016605989	0.944602138	-0.531710135	0.015827788	-0.407713029	0.074356662	0.341069712	0.141116507	0.041417505	0.86235912	-0.264468981	0.259829328	-0.049972533	0.834273359	-0.453310078	0.044714914	-0.283584204	0.225652153
Mrot10485	blue	-0.266966867	0.255187178	0.002619383	0.991255427	0.081783586	0.731770002	-0.209144079	0.376188613	0.079447299	0.7391732	0.491770988	0.027643039	NA	NA	0.22481452	0.340620794	-0.043505842	0.855487219	0.210493671	0.373045746	-0.560360848	0.010174702	-0.309449416	0.184290989	-0.071059327	0.765931234	0.351430659	0.128663398	0.679289766	0.000987918	0.215708304	0.361042569	-0.012795975	0.957299662	0.102730173	0.666479481	0.121780236	0.609028533	0.033245334	0.889337796	0.011143071	0.9628115	-0.562659381	0.009803983	-0.292854265	0.210188018	0.516134419	0.019822971	0.069343762	0.771436637	-0.133902179	0.573560692	-0.083068199	0.727708993	-0.419916078	0.065288188	0.03114662	0.896286381
Mrot09189	blue	0.266926155	0.255262413	-0.234195405	0.320307215	0.263624685	0.26141039	-0.195088274	0.409798574	0.472650782	0.03533417	0.889490947	1.55E-07	NA	NA	-0.200000774	0.397871116	0.085546931	0.719892852	0.255033117	0.277844144	-0.206731323	0.381844377	-0.281566326	0.229114068	-0.033215328	0.889437089	-0.172742518	0.466437251	0.02552152	0.914944949	-0.191963317	0.41748578	0.001327196	0.995569218	0.666041882	0.001345914	0.382359768	0.096156319	-0.132744137	0.576910032	-0.115890779	0.626575435	-0.099085623	0.677690098	-0.10120941	0.67114923	0.621457047	0.003445523	0.632781786	0.002750525	-0.229770956	0.329795979	0.605803176	0.004640818	0.286603802	0.22053571	0.134300555	0.572410441
Mrot08284	blue	-0.266746284	0.255594981	0.027343466	0.908896365	0.016024295	0.946539975	-0.242929947	0.302059805	0.071053095	0.765951216	0.33230591	0.152291408	NA	NA	0.428457171	0.059455033	-0.055966999	0.814706282	0.083621485	0.725962051	-0.582505909	0.007037392	-0.221832284	0.347232917	0.151012141	0.525087552	0.243048279	0.301817029	0.498464411	0.025287009	0.365004609	0.113556479	0.108610835	0.64853415	-0.133878297	0.573629677	0.096812085	0.684716849	0.163298894	0.491508443	-0.011367299	0.962063682	-0.642029762	0.002273469	-0.363829576	0.114811218	0.291293627	0.212741025	-0.066468408	0.780687419	-0.21274122	0.367844873	-0.303110503	0.193914469	-0.610453031	0.004254649	-0.200282831	0.397192147
Mrot05944	blue	0.266560357	0.255939035	-0.197603237	0.403668214	0.018669568	0.937730088	-0.343072856	0.138645374	0.421601484	0.06410435	0.59700615	0.005450646	NA	NA	0.049482168	0.835878321	-0.105486416	0.658046121	0.315776345	0.17501305	0.157413713	0.507459595	0.029367688	0.902181923	0.042829837	0.857710614	-0.20335042	0.389849196	-0.067915328	0.776028663	-0.227969688	0.333706127	-0.155904853	0.511588778	0.546802914	0.012599896	0.541345583	0.01369912	-0.189748265	0.422981334	-0.188028673	0.427274189	-0.178680121	0.45101339	-0.021216299	0.929254953	0.166406905	0.48318504	0.179454759	0.449020812	-0.139106439	0.558613805	0.230119744	0.329041984	0.3144644	0.176910199	-0.063264045	0.791030189
Mrot09954	blue	-0.266222238	0.256565471	0.057991377	0.808121525	0.103931087	0.662800199	-0.202317492	0.392313269	0.004344647	0.985496256	0.357161963	0.122120235	NA	NA	0.607982685	0.004456357	-0.031162356	0.896234252	0.078100274	0.743451743	-0.637039331	0.002521477	-0.36715991	0.111280673	-0.066317488	0.781173765	0.282702914	0.227159891	0.388298425	0.090675847	0.364969792	0.113593516	-0.118134856	0.619866022	-0.257184932	0.273669249	0.217628126	0.356679909	0.094534178	0.691782203	-0.0219147	0.926932024	-0.588264454	0.006367216	-0.339997495	0.142451853	0.241779232	0.304426857	0.034768632	0.88429918	-0.16435329	0.488676863	-0.269213581	0.251057112	-0.658799444	0.001583946	-0.334585788	0.149326938
Mrot12698	blue	-0.266113905	0.256766386	0.272732766	0.244674047	0.512662667	0.020814435	-0.18884062	0.42524433	0.017334699	0.942174962	0.399216907	0.081203838	NA	NA	0.748301554	0.000147878	-0.103370917	0.664515493	-0.047217492	0.843298608	-0.390395299	0.088796684	-0.21617716	0.359974317	-0.173764081	0.463764698	-0.10585235	0.656929418	0.174960063	0.460645772	0.137448341	0.56335712	-0.010706983	0.964265979	-0.119570296	0.615589372	0.198895002	0.400539086	-0.112250901	0.637518164	-0.079590305	0.7387194	-0.319623031	0.169530619	-0.184824689	0.435334227	0.218194807	0.355397994	0.236362063	0.315720702	-0.119791209	0.614932254	-0.035660641	0.881350649	-0.359499023	0.119521547	-0.284552872	0.224002473
Mrot04748	blue	0.266007783	0.256963296	0.135066091	0.57020289	-0.184582038	0.435947894	-0.056057184	0.814412677	0.006014284	0.979923427	-0.438761965	0.052953045	NA	NA	-0.235076855	0.31843653	0.100819695	0.672347792	-0.270544496	0.248630751	0.406361653	0.075415887	0.541907782	0.013582432	-0.212253652	0.368969593	-0.352317208	0.127635343	-0.207061445	0.381067734	-0.075843034	0.750637598	0.11525164	0.628491562	0.010354139	0.965442894	-0.0261657	0.912805837	0.175740032	0.45861753	-0.192367484	0.416487206	0.472035396	0.035606804	-0.127812702	0.591266275	-0.337417133	0.145701714	-0.213858869	0.365274052	0.344297713	0.137149446	0.114213434	0.631608959	0.358085601	0.121088423	0.084146032	0.724307048
Mrot01170	blue	0.265555588	0.257803425	0.030385687	0.898807557	0.132274165	0.578271702	-0.308368149	0.185909213	0.610694899	0.004235313	0.739508937	0.000194423	NA	NA	-0.028716361	0.904341729	0.23887247	0.310456087	0.135112339	0.570069643	-0.428834833	0.059206553	-0.215264947	0.362054396	-0.094027191	0.693358083	-0.131281678	0.581151808	0.270834894	0.248103331	-0.193708256	0.413183804	0.037287253	0.875977789	0.498891737	0.025142162	0.134431771	0.572031793	0.203869438	0.388614323	0.032613199	0.891429922	-0.26247803	0.26356737	-0.171521383	0.469642135	0.668451945	0.001273706	0.419519493	0.065569129	-0.128880549	0.588144893	0.403680261	0.077550838	0.012574089	0.95803947	0.162419751	0.493875516
Mrot12040	blue	-0.265501711	0.257903639	0.10623075	0.655775412	-0.096295662	0.686316448	-0.086847822	0.715801402	-0.236561802	0.315299876	-0.331588262	0.153232955	NA	NA	0.089890264	0.706261817	0.029259499	0.902540632	-0.078865716	0.741019578	-0.10940733	0.646117593	-0.123203737	0.604817588	0.341796022	0.140216966	0.110857424	0.641726781	-0.07254494	0.761172473	-0.077020679	0.746886092	0.546874983	0.012585872	-0.423734544	0.062629365	-0.188585536	0.425881483	0.604675861	0.004738673	-0.111448736	0.639939592	0.022548421	0.924824716	-0.008826217	0.970540056	-0.328428396	0.157426763	-0.330311549	0.15491797	-0.064128619	0.7882362	-0.221112157	0.348840666	-0.280692119	0.230624537	-0.358789637	0.120306127
Mrot06696	blue	0.265272911	0.25832949	0.012653302	0.957775356	0.138467159	0.560440488	-0.138248276	0.561066532	0.530487459	0.016115884	0.717539849	0.000368607	NA	NA	-0.039893171	0.867381156	0.155433675	0.512881489	0.116981657	0.623310323	-0.482287215	0.031273325	-0.088620119	0.710239327	-0.322102189	0.166060254	0.145575844	0.540278579	0.215564538	0.361370494	0.031535249	0.894999113	-0.103546431	0.663977878	0.48005255	0.032180741	0.152201614	0.521790597	-0.082892229	0.72826487	0.047472301	0.842463071	-0.483430478	0.030816902	-0.195992094	0.407589664	0.805114012	1.85E-05	0.526486206	0.01708822	0.005627493	0.981214369	0.197726077	0.403370076	-0.123724056	0.603281384	0.335864218	0.147682348
Mrot13047	blue	0.265214991	0.258437365	-0.230076881	0.329134589	0.238123638	0.312020901	-0.218130349	0.355543673	0.396159285	0.083778915	0.814458491	1.23E-05	NA	NA	0.070490488	0.767755507	-0.079608405	0.73866197	-0.035351504	0.882372333	-0.362168288	0.116602149	-0.258090006	0.271925018	-0.100142299	0.674432923	-0.055307404	0.816854375	0.027752674	0.907538505	-0.001125815	0.996241514	-0.234178414	0.32034334	0.429847058	0.05854445	0.366940019	0.111511341	-0.138988416	0.558950845	-0.101400195	0.670562753	-0.211581556	0.370523184	-0.150658186	0.526070513	0.561237767	0.010031948	0.850461251	2.04E-06	-0.112564922	0.636571217	0.416737546	0.067565507	0.03881658	0.870931028	0.019492289	0.934991449
Mrot11808	blue	-0.265033312	0.258775919	-4.16E-17	1	0.570492442	0.008622188	-0.183936405	0.43758292	0.086357643	0.7173422	0.518595991	0.019143079	NA	NA	0.519109308	0.019003673	-0.13087856	0.582323367	0.526691856	0.017037127	-0.330662451	0.154453571	-0.158879837	0.503462745	-0.150391629	0.52681133	-0.154688288	0.514929685	-0.108002657	0.65038164	0.063957507	0.788788976	0.078296379	0.742828402	-0.055877748	0.814996869	0.050874486	0.831322923	0.09224705	0.698900908	-0.149667083	0.528827448	-0.235763987	0.316982787	-0.128530378	0.589167696	0.2071817	0.380785043	0.276809341	0.237411277	-0.130076579	0.584657115	0.098904782	0.678248089	-0.266432153	0.256176446	-0.372277111	0.106009374
Mrot11274	blue	-0.264601564	0.259581599	-0.141621551	0.551452894	0.587630577	0.006438314	-0.257407123	0.273240403	0.01868551	0.937677015	0.720729433	0.000337142	NA	NA	0.444418016	0.049623017	-0.095907689	0.687519023	0.372363861	0.105921599	-0.606789677	0.00455656	-0.289094282	0.21637347	0.011428847	0.961858417	0.292189242	0.211273422	0.123633513	0.603548589	0.12840187	0.58954324	-0.216278611	0.359743407	-0.069746536	0.770143144	0.158812033	0.503647253	-0.095002554	0.69032742	0.031874584	0.893875333	-0.459029581	0.04176139	-0.296755218	0.203895432	0.428310576	0.059551696	0.447870042	0.047670928	-0.229601912	0.330161777	0.050888512	0.83127706	-0.484388816	0.030438344	-0.326409435	0.160147569
Mrot00648	blue	0.264446617	0.25987113	-0.344721854	0.136634098	0.258194986	0.271723156	-0.270473194	0.248760358	0.50296555	0.023793964	0.924362154	5.83E-09	NA	NA	-0.125719788	0.597404074	0.06271414	0.792808563	0.305192375	0.190717457	-0.255763762	0.276422148	-0.18827289	0.426663109	0.106572143	0.654734908	-0.170140859	0.47327868	0.03486441	0.883982514	-0.14457686	0.543091775	-0.060047177	0.801447251	0.616915329	0.00376242	0.303088425	0.193948564	-0.183280648	0.43924688	-0.048722279	0.838366668	-0.172644115	0.4666951	-0.282386378	0.227703028	0.593710706	0.005782483	0.643681671	0.002196007	-0.24647823	0.294831586	0.541516568	0.013663546	0.18531044	0.43410713	0.057444963	0.809897659
Mrot13018	blue	0.26444038	0.259882788	-0.264277928	0.26018657	0.58595684	0.006629186	-0.132152181	0.578625359	0.374571189	0.103705892	0.688388615	0.000791712	NA	NA	0.060105311	0.801258706	-0.076653357	0.748055651	0.223259118	0.344060132	0.053981967	0.821174697	0.227416732	0.334911929	0.147672023	0.534397369	-0.149850433	0.52831692	-0.150851683	0.52553305	-0.086500164	0.716894101	-0.292930775	0.21006338	0.451627404	0.045613741	0.175803597	0.458452435	-0.164116988	0.489310751	-0.18250827	0.441211011	-0.076387266	0.748903219	-0.220778603	0.349586817	0.395051441	0.084726662	0.433124203	0.056439319	-0.324092198	0.163310158	0.380110394	0.098294074	0.216281981	0.359735738	0.034806961	0.884172452
Mrot00861	blue	0.264378001	0.259999409	-0.389840768	0.089290828	-0.065715931	0.783113087	-0.251302392	0.285175742	0.563747032	0.009632429	0.546245233	0.012708845	NA	NA	-0.260862427	0.266625473	0.092988564	0.696590253	0.0824106	0.729786976	0.077778412	0.744475148	0.102901663	0.665953632	0.127488649	0.592214878	-0.120981413	0.611396787	0.140351126	0.55506483	-0.255057651	0.277796321	0.203660934	0.389110144	0.73061129	0.000253755	0.053353446	0.823225132	-0.18998674	0.422387825	-0.20395452	0.388412098	0.113457342	0.633883039	-0.334684079	0.149200044	0.435571893	0.054904916	0.349435929	0.130997973	-0.149070597	0.530489918	0.584375419	0.00681377	0.481024572	0.03178354	0.33091697	0.154117335
Mrot01350	blue	0.264263204	0.260214115	-0.277017344	0.237044475	0.266467522	0.256110936	-0.23366645	0.321432952	0.413696176	0.069799932	0.389059603	0.089990353	NA	NA	0.382726051	0.095811455	-0.224327599	0.341695313	-0.207000848	0.381210229	-0.128960264	0.58791216	0.141871799	0.550742661	-0.220398283	0.350438711	-0.003924926	0.986897288	-0.221378103	0.348246414	0.022794333	0.924007116	-0.221758955	0.347396432	0.139086795	0.558669896	-0.062798979	0.792534129	-0.003119306	0.989586561	-0.050115332	0.833806097	0.099401693	0.67671524	-0.234294126	0.320097377	0.252592908	0.282626236	0.697649347	0.000626915	-0.163830029	0.490081073	0.337484008	0.145616839	0.05078244	0.831623921	-0.015441997	0.948480115
Mrot10838	blue	0.264244242	0.260249591	-0.220200333	0.350882583	0.229338146	0.330733026	-0.304821091	0.191285002	0.182602466	0.440971229	0.385659394	0.093082191	NA	NA	-0.0844531	0.723338763	-0.187501612	0.428594589	0.130709707	0.582814395	-0.017269302	0.942392766	0.052490851	0.826040984	0.281446901	0.229320032	-0.267640536	0.253944291	-0.019949382	0.933470201	-0.049228956	0.836707328	-0.064961553	0.785546814	0.225201837	0.339767492	-0.328992657	0.156672106	0.313528533	0.17827204	0.295083321	0.206576825	-0.282211095	0.228004157	-0.046021549	0.847222331	0.261205185	0.265974826	0.535055131	0.015060682	-0.179429958	0.449084536	-0.013973043	0.953375687	-0.064261601	0.787806672	0.004387093	0.985354572
Mrot01098	blue	0.264186385	0.260357853	-0.077222767	0.746242872	0.164891864	0.487233631	-0.299190912	0.200030636	0.313956732	0.177648059	0.702710512	0.000549856	NA	NA	-0.137775471	0.562419895	0.082323278	0.730063046	0.167204028	0.481061641	0.063481768	0.790326355	0.024666604	0.917784712	-0.101730772	0.669546986	-0.011758862	0.960757857	0.40032141	0.080288222	-0.135730029	0.56829132	0.069692129	0.770317835	0.786988523	3.84E-05	0.263996918	0.260712585	-0.128515416	0.589211414	-0.158401411	0.504765325	-0.435131011	0.055178923	-0.26966985	0.250223604	0.648701554	0.001974012	0.284672778	0.223798817	-0.228236017	0.333126273	0.196349842	0.406717134	0.243630268	0.30062472	0.373498626	0.104778285
Mrot12422	blue	0.264090805	0.260536765	-0.21016903	0.373800395	0.167572531	0.480081585	-0.215036035	0.36257745	0.336390407	0.147009137	0.723546249	0.000311286	NA	NA	-0.280148477	0.231567104	0.196950229	0.405255113	0.254318693	0.279238961	0.176236231	0.457329593	-0.217260617	0.35751269	0.020266746	0.93241411	-0.201497225	0.394276164	0.175174284	0.460088253	-0.307243472	0.187602557	-0.049356358	0.836290198	0.819787547	9.70E-06	0.310277235	0.183058533	-0.195750902	0.408178495	-0.23273083	0.323429933	-0.105115053	0.659180105	-0.025260495	0.915811889	0.50944318	0.021768729	0.364844328	0.11372705	-0.185757864	0.432978474	0.484695542	0.030317956	0.494768114	0.026567599	0.263710751	0.261248941
Mrot08476	blue	-0.264065294	0.260584531	-0.264606661	0.259572078	0.623026408	0.003341311	-0.292037003	0.211522417	-0.031727213	0.89436336	0.673530326	0.00113217	NA	NA	0.341833625	0.140170503	-0.126925279	0.593865549	0.294704107	0.207188248	-0.455450447	0.043591383	-0.270664672	0.248412402	-0.034302282	0.885841283	0.403095482	0.078022356	0.110198221	0.643721406	0.175933381	0.458115451	-0.188084478	0.427134511	0.00784334	0.973819536	0.043120285	0.856755197	-0.007876338	0.973709429	-0.084186678	0.724178854	-0.378731137	0.099621913	-0.235181318	0.318215265	0.470823192	0.036148637	0.505066784	0.023121315	-0.276590243	0.23779804	0.101340698	0.670745628	-0.364899001	0.113668846	-0.208971106	0.376592502
Mrot06772	blue	0.263950987	0.260798626	-0.328946512	0.156733728	0.301854616	0.19586034	-0.146139062	0.538695468	0.509292036	0.02181437	0.912189734	2.14E-08	NA	NA	-0.150813603	0.5256388	0.09609246	0.68694621	0.347364245	0.133454213	-0.284282516	0.224462105	-0.179018442	0.450142576	-0.04466661	0.851671878	0.059883501	0.801978155	0.115043814	0.629115115	-0.143443085	0.546292603	-0.27685879	0.237324044	0.623323833	0.003321859	0.198710909	0.400984209	-0.255566967	0.276804707	0.035493915	0.881901649	-0.19980941	0.39833213	-0.180046771	0.44750108	0.724101022	0.000306399	0.634935823	0.002632568	-0.257017129	0.273993399	0.524852494	0.017498481	0.164269921	0.488900458	0.230297679	0.328657726
Mrot05776	blue	0.263725728	0.261220854	-0.111363754	0.640196324	0.213441329	0.366233278	-0.117681678	0.621218643	0.335481784	0.148172984	0.789407789	3.50E-05	NA	NA	-0.234816154	0.318989129	0.17007128	0.473462338	0.271692682	0.2465496	-0.031752076	0.894281021	-0.087964033	0.712296724	-0.024596176	0.918018694	-0.16699449	0.481619364	0.186261225	0.431710567	-0.247942305	0.291880256	-0.083191516	0.727319518	0.736749181	0.000211399	0.488784388	0.0287485	-0.232336961	0.32427281	-0.279939352	0.23193035	-0.094073732	0.693213368	-0.046522146	0.845579517	0.532758613	0.015584042	0.405760142	0.07589096	-0.230337779	0.328571164	0.534314188	0.01522797	0.402523061	0.07848597	0.209206142	0.376043756
Mrot12751	blue	-0.263668998	0.261327257	-0.167641046	0.479899474	0.586622856	0.006552686	-0.292359528	0.210995141	-0.042655928	0.858282774	0.720671582	0.000337692	NA	NA	0.429920851	0.058496402	-0.090942134	0.702973383	0.381337689	0.097123425	-0.595413352	0.00560902	-0.281400419	0.229400228	0.110040832	0.644197983	0.213433751	0.3662507	0.111144945	0.640857535	0.126866919	0.594036654	-0.1904971	0.421119157	-0.085986422	0.718509775	0.108801193	0.647956298	-0.055922342	0.814851677	0.037445819	0.875454305	-0.468084165	0.037396554	-0.284114147	0.224748659	0.382021485	0.096475625	0.508398414	0.022085768	-0.247673214	0.292421333	0.027799809	0.907382116	-0.496428578	0.025986149	-0.381983306	0.09651171
Mrot04878	blue	0.263601604	0.261453698	-0.24877157	0.290216672	0.31265619	0.179547844	-0.065399237	0.784134549	0.469444994	0.036772436	0.747239931	0.000152933	NA	NA	-0.225026701	0.340153181	0.045493937	0.84895446	0.137990035	0.561805546	-0.014641727	0.951146957	-0.259269315	0.26966275	-0.040840086	0.864260884	-0.311273856	0.181582181	0.220394394	0.350447427	-0.101398486	0.670568008	-0.043127937	0.85673003	0.698957268	0.000606174	0.229842679	0.329640848	0.097078425	0.683892378	-0.347823428	0.132907008	0.06809511	0.775450316	-0.197834873	0.403106125	0.604972092	0.004712795	0.469910451	0.036560832	-0.206359949	0.38271913	0.68539167	0.000852323	0.421290235	0.064321745	0.23231437	0.324321194
Mrot05399	blue	0.263396987	0.261837824	-0.244196001	0.299468467	0.320266508	0.168625137	-0.255428092	0.277074871	0.608198395	0.004438435	0.859133405	1.23E-06	NA	NA	-0.101817167	0.669281611	0.045869101	0.847722742	0.027662932	0.907836272	-0.325266437	0.161702215	-0.230688435	0.327814805	-0.127288897	0.592799928	0.082015574	0.731036113	0.177976197	0.45282803	0.010472056	0.965049572	-0.121610774	0.609530621	0.635675724	0.002593036	0.082947488	0.728090297	-0.170890408	0.471302482	0.104383563	0.661415852	-0.323211438	0.16452343	-0.241271528	0.305474786	0.87395519	4.78E-07	0.678388812	0.001009401	-0.177843304	0.453171035	0.426973406	0.060438918	0.071120863	0.765733958	0.372723654	0.105558122
Mrot05834	blue	-0.263331053	0.261961677	-0.176625364	0.456320858	0.510202999	0.021540438	-0.25632734	0.275328404	0.110972036	0.641380227	0.740563515	0.000188251	NA	NA	0.298937393	0.200430607	-0.062376581	0.793900704	0.354870663	0.124706955	-0.611648591	0.004159777	-0.337779309	0.145242469	-0.006871083	0.97706398	0.312928028	0.179149617	0.354437813	0.125199962	0.256174265	0.275625211	-0.194524788	0.411178998	0.064719516	0.786328067	0.096256829	0.686436784	-0.04545447	0.849084053	0.046567757	0.845429865	-0.492288924	0.027454783	-0.307403991	0.187360242	0.59280927	0.005876091	0.353808182	0.125919572	-0.282339901	0.227782848	0.092749199	0.697335865	-0.437958975	0.053439297	-0.126249309	0.595848673
Mrot00112	blue	0.263215823	0.262178221	-0.159878538	0.500748881	0.366982851	0.111466383	0.127233997	0.592960767	0.426301804	0.060888286	0.46119042	0.040685664	NA	NA	-0.164574091	0.488084921	-0.257048612	0.273932564	0.051098675	0.8305899	0.423534887	0.062766328	-0.072091015	0.762625631	-0.096861243	0.684564653	-0.341134406	0.14103622	-0.109152541	0.646890248	-0.311865249	0.180709943	-0.016951092	0.943452615	0.7217612	0.000327467	0.035027461	0.883443469	-0.260896802	0.266560175	-0.137143569	0.564230904	0.135541501	0.568833835	0.128511427	0.589223073	0.417825927	0.0667791	0.449258977	0.046902344	-0.059277678	0.803943949	0.48587728	0.029857617	0.621554601	0.003438967	0.418464186	0.066321139
Mrot02689	blue	0.26319778	0.262212137	-0.285920072	0.221687515	0.113117399	0.634906507	-0.060216501	0.800898117	0.465201953	0.038745584	0.744515675	0.000166589	NA	NA	-0.1098389	0.644809635	0.137291984	0.563805321	0.259096304	0.269993897	-0.306513289	0.188707492	-0.200019044	0.397827116	0.011090656	0.962986314	-0.149502146	0.529286904	0.017467655	0.941732168	-0.259006075	0.270166698	-0.127121637	0.593290003	0.46290506	0.039847429	0.342607678	0.139216497	-0.255048716	0.277813735	-0.004289582	0.985680061	0.170845089	0.471421848	-0.2220928	0.346652355	0.416506327	0.067733466	0.555065245	0.011072251	-0.280160616	0.231546031	0.719033971	0.00035357	0.271775482	0.246399955	0.025239864	0.915880414
Mrot10812	blue	-0.263180678	0.262244288	-0.02227177	0.925744602	0.656290152	0.001674245	-0.177964305	0.452858718	0.107907325	0.650671413	0.68381964	0.000885653	NA	NA	0.166816342	0.482093791	-0.119476809	0.61586754	0.627944732	0.003031519	-0.27398196	0.242433536	-0.134642512	0.571423893	-0.121743598	0.609137071	-0.151539298	0.523625187	0.122729403	0.606219416	-0.143814728	0.545242454	-0.138199667	0.561205605	0.21522004	0.362156971	0.102410037	0.667461538	-0.113284696	0.634402743	-0.1267207	0.59446544	-0.169291741	0.475522417	-0.128151343	0.590275654	0.39354321	0.086029637	0.350675204	0.12954406	0.13960644	0.557186941	0.30119289	0.196890859	-0.053292984	0.823422435	-0.152091948	0.522094159
Mrot03684	blue	0.263014806	0.262556246	-0.254511754	0.278861606	0.095208871	0.689686928	-0.190787819	0.420397394	0.490582595	0.02807883	0.882167414	2.69E-07	NA	NA	-0.001714244	0.994277092	0.119083047	0.61703972	0.345125014	0.136145512	-0.3670501	0.111395822	-0.113863616	0.632660704	0.048408812	0.839393585	-0.027690344	0.907745317	0.147505048	0.534864761	-0.069417781	0.771198885	-0.106459015	0.655079633	0.564161878	0.009567643	0.303968833	0.192592056	-0.257979341	0.272137915	-0.032039438	0.893329453	-0.412614714	0.070607657	-0.290092721	0.214719425	0.618734845	0.003632682	0.555453896	0.011004271	-0.245371979	0.297073672	0.310820082	0.182253379	0.008974452	0.970045492	0.097346786	0.683061997
Mrot00617	blue	-0.263006163	0.262572507	-0.103529817	0.664028763	0.447216323	0.048036	-0.246063428	0.295671064	-0.063099231	0.791563086	0.701824338	0.000562735	NA	NA	0.370581451	0.10773564	-0.149434878	0.52947434	0.279103878	0.233385236	-0.525403525	0.017359234	-0.321470287	0.166940126	-0.081476666	0.73274128	0.296533552	0.204249603	0.408590336	0.073674985	0.146772414	0.536917764	-0.138192932	0.561224875	0.085299934	0.720670516	0.203257765	0.390069875	-0.090835591	0.703306236	-0.03748421	0.875327571	-0.469277255	0.036848926	-0.245481183	0.296851882	0.492854741	0.027250279	0.454007113	0.044346603	-0.282247812	0.227941057	0.064823576	0.785992156	-0.366917305	0.111535187	-0.157420826	0.507440166
Mrot11924	blue	0.262941131	0.262694881	-0.201627275	0.393964593	0.345020277	0.136272323	-0.190137425	0.422013036	0.194654751	0.410860393	0.761575759	9.58E-05	NA	NA	-0.120975663	0.611413847	-0.193030572	0.41485171	0.023118228	0.922930351	-0.00066458	0.997781321	-0.167081593	0.481387485	0.046514147	0.845605762	-0.044232601	0.853098059	0.045866055	0.84773274	-0.30428547	0.192105752	-0.133118496	0.57582637	0.562539175	0.009823094	0.581223134	0.007194281	-0.151509575	0.523707591	-0.21539589	0.36175539	-0.062429078	0.793730831	-0.170224576	0.473057754	0.398769385	0.08157702	0.610626086	0.004240807	-0.184195363	0.436926738	0.475970646	0.033891305	0.315046487	0.176066747	0.009471947	0.968385747
Mrot10639	blue	0.262778941	0.263000243	-0.07647501	0.7486237	0.11455632	0.630578719	0.086472106	0.716982311	0.603196459	0.004869669	0.560987711	0.010072488	NA	NA	-0.362906262	0.115804128	0.089139804	0.708611036	-0.125000003	0.599521055	-0.204114402	0.388032249	-0.181503867	0.443772035	0.001388024	0.995366148	-0.21864831	0.35437402	0.30925536	0.184580709	0.089443302	0.707660667	-0.057864424	0.808534108	0.617739651	0.003703175	0.113629587	0.633364703	0.020885151	0.930356566	-0.185635498	0.433286996	-0.071998656	0.762921396	-0.053760654	0.821896565	0.715198028	0.000393271	0.371957492	0.106333219	0.014434309	0.951838247	0.494666728	0.026603431	0.251212382	0.285354093	0.473716074	0.034866061
Mrot11722	blue	0.262683837	0.263179403	-0.121770922	0.609056123	0.571012378	0.008548053	-0.251146329	0.285485017	0.431561871	0.057435611	0.935787711	1.39E-09	NA	NA	0.002685173	0.991035803	0.134311298	0.572379437	0.264922026	0.258983436	-0.350722958	0.129488264	-0.140690812	0.554098037	-0.029786709	0.900792795	-0.081588641	0.73238688	0.011184422	0.962673588	-0.085046527	0.721468639	-0.162109986	0.494710879	0.489096728	0.028631289	0.198533596	0.401413197	0.065985366	0.782244319	-0.07091924	0.766380387	-0.338725374	0.144047622	-0.19929582	0.399570873	0.720528187	0.000339057	0.661956475	0.001476176	-0.263375116	0.261878905	0.398258654	0.082004464	-0.014982621	0.950010891	0.050560411	0.832350069
Mrot06680	blue	0.26245654	0.263607902	-0.032247535	0.892640448	0.16396219	0.489726224	-0.10206201	0.668529742	0.553292212	0.011386711	0.609318949	0.00434629	NA	NA	-0.19579995	0.408058715	0.280159298	0.231548318	-0.089984695	0.705966395	-0.082256445	0.73027436	-0.142404116	0.549233255	-0.290371737	0.21425869	0.048089181	0.84044095	0.315411565	0.175539145	0.035203537	0.88286142	0.095130765	0.689929376	0.755654607	0.000116632	0.092223554	0.698974166	-0.030271667	0.899185419	-0.325242219	0.161735267	-0.340379323	0.14197531	-0.256332786	0.275317848	0.854257605	1.64E-06	0.304822556	0.191282761	0.020761345	0.930768459	0.319587284	0.169581019	0.215518603	0.361475306	0.568780356	0.00887002
Mrot06478	blue	-0.262403358	0.263708224	-0.231401894	0.326279075	0.55703334	0.010731477	-0.225528476	0.339048844	-0.066995872	0.778988262	0.631655175	0.002813952	NA	NA	0.092166443	0.699152246	0.088136881	0.711754508	0.429313237	0.058892922	-0.596081745	0.005542106	-0.27606884	0.238720081	0.454200783	0.044244684	0.306725556	0.188385833	-0.035271217	0.882637706	0.07699159	0.746978695	-0.234138087	0.320429088	-0.164379564	0.488606406	0.129270911	0.587005581	-0.104018269	0.662533383	0.156968858	0.50867533	-0.411381884	0.071536953	-0.2626833	0.263180413	0.296099711	0.204943964	0.273210421	0.24381578	-0.208933759	0.376679737	0.012979102	0.956689109	-0.509174992	0.021849765	-0.411217953	0.071661209
Mrot03260	blue	0.262198162	0.264095531	-0.173999865	0.463148963	0.415694315	0.068325803	-0.130993481	0.581989278	0.410437617	0.072254898	0.83826692	3.94E-06	NA	NA	-0.005850998	0.980468398	-0.031318623	0.895716618	0.218950388	0.353692899	-0.213721179	0.365590214	-0.280076323	0.231692392	-0.001397853	0.995333333	-0.074465065	0.755034099	-0.05666329	0.812440062	-0.21804554	0.355735399	-0.117583441	0.621512007	0.450532197	0.046206187	0.500796097	0.024504611	0.116824429	0.623780509	-0.292684844	0.210464184	-0.182163863	0.442088307	-0.300696752	0.19766588	0.49761168	0.02557802	0.48723683	0.029334818	-0.138724797	0.559703993	0.457200543	0.042688998	0.107711603	0.651266482	-0.109670545	0.645319747
Mrot05592	blue	0.262028175	0.264416651	-0.115312957	0.628307636	0.058665936	0.8059301	-0.250722732	0.286325511	0.298696101	0.200811783	0.563483363	0.009673791	NA	NA	-0.157686608	0.506714496	0.435116246	0.055188118	0.268932448	0.251571563	-0.057317375	0.810312516	-0.079080985	0.740335994	0.023176777	0.922735724	-0.027487783	0.908417456	0.038364055	0.872423865	-0.078744362	0.74140502	-0.067950537	0.775915389	0.459787527	0.04138159	0.54291785	0.013374799	-0.157398715	0.507500558	-0.164836583	0.487381672	-0.152254984	0.521642896	-0.267081366	0.254975661	0.312071586	0.180406289	-0.051006988	0.830889669	-0.311874738	0.180695972	0.307858945	0.186674602	0.187388059	0.428879348	0.004492648	0.985002234
Mrot12608	blue	-0.262019476	0.264433091	-0.193278674	0.414240664	0.547174176	0.012527786	-0.263395789	0.261840075	0.003210092	0.989283498	0.701407085	0.000568888	NA	NA	0.161492488	0.496378178	-0.066996167	0.778987311	0.393154238	0.086368058	-0.679224288	0.000989466	-0.275218689	0.240228411	0.309796857	0.183773039	0.371466937	0.106831654	0.157635513	0.506853963	0.08043953	0.73602629	-0.301392472	0.196579665	-0.132423764	0.577838113	0.209482794	0.375398429	0.042071076	0.860207427	0.065880024	0.782583955	-0.444088799	0.049812334	-0.314303746	0.177143472	0.38610274	0.0926747	0.316604651	0.17382244	-0.137763574	0.562453968	0.049496856	0.835830238	-0.535073765	0.015056494	-0.385178336	0.093525828
Mrot03408	blue	-0.261788691	0.264869473	-0.20231563	0.392317717	0.148905669	0.530950015	-0.231605231	0.325842172	0.229195138	0.331042991	0.424595368	0.06204143	NA	NA	0.272385344	0.245299523	0.001352503	0.995484729	0.409428667	0.073027963	-0.521531016	0.018356871	-0.195851907	0.407931852	0.319838749	0.169226697	-0.372405746	0.10587924	0.124871783	0.599898493	0.196233852	0.406999917	0.05476597	0.818618597	-0.066243029	0.781413743	-0.325629815	0.161206843	-0.128524866	0.589183802	0.280000052	0.231824877	-0.219597792	0.352235689	-0.202646579	0.391527289	0.194244393	0.411866848	0.348224705	0.13243011	-0.035223299	0.882796097	0.086479254	0.716959838	-0.347166505	0.133690348	-0.252850791	0.282118468
Mrot09031	blue	-0.261615484	0.265197283	-0.205474246	0.384809877	0.202733612	0.391319568	-0.260270808	0.267750878	-0.060322264	0.80055516	0.45066617	0.046133399	NA	NA	0.369799257	0.108538767	0.095206799	0.68969336	0.320373607	0.168474752	-0.596300562	0.005520343	-0.226247793	0.337469399	-0.031156846	0.896252505	0.055196413	0.817215964	0.132101218	0.578773137	0.212957193	0.367347291	-0.238161122	0.311942458	-0.238743638	0.310724966	0.341397968	0.14070946	-0.153390545	0.5185049	-0.021168212	0.929414915	0.127823353	0.591235107	-0.265276377	0.258323036	0.023783206	0.920720092	0.239191296	0.309791284	-0.32951672	0.155973459	0.365318364	0.113223117	-0.257849496	0.272387842	-0.494720329	0.026584483
Mrot09812	blue	0.261353591	0.265693421	-0.335532076	0.148108397	0.111228486	0.640605057	-0.294641156	0.207289862	0.4869179	0.029456808	0.730352216	0.000255691	NA	NA	0.047282583	0.843085154	-0.105152372	0.659066117	0.152205336	0.521780294	0.101613816	0.669906296	0.040032841	0.866920794	-0.172121258	0.468066367	0.005504868	0.981623645	0.128605268	0.588948889	-0.117195992	0.62266959	0.049870626	0.83460685	0.775235106	5.95E-05	0.310062362	0.183377898	-0.301874408	0.195829574	-0.231897566	0.325214653	-0.111224979	0.640615654	-0.164321904	0.488761033	0.531118725	0.01596662	0.480443777	0.032020408	-0.406232409	0.075517777	0.465928701	0.038401922	0.424522392	0.06209111	0.299259844	0.199921976
Mrot05213	blue	-0.260983716	0.26639512	0.268442623	0.252469508	0.366156698	0.112335849	-0.079534018	0.738898004	-0.207411114	0.380246073	-0.292732393	0.210386653	NA	NA	0.111407029	0.640065586	-0.041556015	0.861903039	-0.13339824	0.57501717	0.566489908	0.009210619	0.368935215	0.109430951	-0.098665908	0.678985391	-0.119747921	0.615060995	0.178527568	0.451406335	-0.182855483	0.440327493	0.016604983	0.944605492	0.131247266	0.58125178	-0.313533862	0.178264265	-0.001971276	0.993419021	-0.380239584	0.098170364	0.200107279	0.397614661	0.238755497	0.31070021	-0.111377987	0.640153325	-0.292995266	0.20995836	0.259627644	0.268977712	-0.044997624	0.850584442	0.337358998	0.145775525	0.227586114	0.334542296
Mrot10131	blue	0.260915994	0.266523724	-0.146378481	0.538023143	0.466268389	0.038242105	-0.287242988	0.219462498	0.476662727	0.033596394	0.922488347	7.22E-09	NA	NA	-0.001371433	0.995421533	-0.026150652	0.912855798	0.110987477	0.641333545	-0.418085941	0.06659225	-0.18774489	0.427984856	-0.056427549	0.81320717	0.104708204	0.660423268	0.084864174	0.722043146	0.019791391	0.933995984	-0.244333385	0.29918809	0.451229663	0.045828217	0.409141757	0.073248919	-0.04873536	0.83832382	0.035128666	0.883108911	-0.410685474	0.072065928	-0.289059369	0.216431458	0.735232431	0.000221258	0.581561523	0.007152619	-0.226523173	0.336865877	0.327132207	0.159169838	-0.090750019	0.703573611	0.071290815	0.76518919
Mrot12155	blue	-0.260813483	0.266718463	-0.209878465	0.374476561	0.321908113	0.16633015	-0.293634129	0.208919882	0.063067452	0.791665849	0.766004249	8.23E-05	NA	NA	0.22991735	0.329479385	-0.074631923	0.75450134	0.411809961	0.071213241	-0.6256433	0.003173365	-0.357036323	0.122261073	0.091236598	0.702053711	0.291626386	0.212194966	0.41776441	0.066823365	0.181741266	0.443166016	-0.101410485	0.670531126	0.106066884	0.656275061	0.266935115	0.255245853	-0.071128858	0.765708329	-0.001342615	0.99551774	-0.491032992	0.027913035	-0.324119042	0.163273277	0.502813497	0.023843234	0.328926682	0.156760213	-0.297073439	0.203387702	0.107409822	0.652184412	-0.396602461	0.083401987	-0.202650639	0.391517597
Mrot10221	blue	-0.260773373	0.266794687	-0.149133308	0.53031502	0.523440346	0.017859418	-0.240116134	0.307867715	0.151625598	0.523385969	0.753687483	0.000124377	NA	NA	0.304562814	0.191680474	-0.018574885	0.938045309	0.178750736	0.45083156	-0.736365685	0.000213856	-0.475171247	0.034234458	-0.051195161	0.830274463	0.273964207	0.242465285	0.253998754	0.279865006	0.231814823	0.325392195	-0.150449561	0.526650282	0.007184049	0.976019567	0.151369953	0.524094753	-0.057961136	0.808219801	0.039306165	0.869316406	-0.346720563	0.134223962	-0.291028843	0.213176199	0.601004598	0.005069233	0.517574913	0.019422809	-0.205707718	0.384258137	0.24756924	0.292630564	-0.42886869	0.059184316	-0.172675617	0.466612546
Mrot10988	blue	-0.260727369	0.266882124	-0.285043204	0.223170429	0.612070054	0.004126752	-0.194452373	0.411356585	0.20973523	0.374810136	0.643742786	0.002193184	NA	NA	-0.044007999	0.85383629	0.115848303	0.626702708	0.267897225	0.253471726	-0.242338539	0.303274946	-0.356086523	0.123329519	0.013438548	0.955157403	0.100005543	0.674854158	0.029599946	0.901411912	-0.146661738	0.537228215	-0.0389533	0.870480084	0.270135789	0.249374255	0.162405381	0.493914254	-0.026796425	0.910711964	-0.369696026	0.108645083	0.342709428	0.139091432	-0.058776814	0.805570027	0.411652699	0.071332036	0.340430097	0.141912026	-0.177737445	0.453444362	0.79014536	3.40E-05	0.24342653	0.301041787	-0.075508881	0.751703061
Mrot12108	blue	0.260544161	0.267230523	0.303482691	0.193340301	0.298037646	0.201854422	-0.194092632	0.412239401	0.193285106	0.41422483	0.394916972	0.084842236	NA	NA	-0.107443649	0.652081498	-0.092541342	0.69798355	-0.156185273	0.510820162	-0.092606064	0.697781853	0.291061438	0.213122598	-0.311429286	0.181352664	0.020496466	0.931649742	0.334489367	0.149451491	-0.259728512	0.268785074	-0.030858004	0.897242533	0.404891916	0.07658061	0.233753211	0.321248143	0.367802835	0.110608214	-0.310462352	0.182783696	-0.187939707	0.427496916	-0.138945313	0.559073957	0.471200885	0.035979131	0.331822517	0.152925171	0.220130413	0.351039444	0.180509454	0.446315209	0.104577878	0.660821671	0.253128065	0.28157315
Mrot03658	blue	0.260375835	0.267550872	0.028020407	0.906650233	0.547799962	0.012406994	-0.083113142	0.727567042	0.309406323	0.1843553	0.677341612	0.001034866	NA	NA	-0.023528718	0.921565897	0.231697267	0.325644532	0.029434643	0.901959937	-0.172304316	0.46758604	-0.177138209	0.454993175	-0.270514676	0.248684951	-0.117433642	0.621959461	0.092320678	0.69867136	0.125247371	0.598793165	0.01051899	0.964893022	0.446113499	0.048656732	0.337495251	0.145602573	0.152212493	0.521760486	-0.298066899	0.201808025	-0.228727703	0.33205733	-0.430328446	0.058231548	0.659603507	0.001555891	0.290036851	0.21481176	-0.236126567	0.316217295	0.368944608	0.109421224	0.056317358	0.813565788	0.136389704	0.566394805
Mrot05966	blue	-0.260368867	0.267564139	-0.001152095	0.996153778	0.340323022	0.142045507	-0.276083542	0.238694051	-0.122979283	0.605480766	0.39243855	0.086993299	NA	NA	0.497496308	0.025617595	0.015243107	0.949142854	0.207033429	0.38113361	-0.475902991	0.033920243	-0.264586281	0.259610147	-0.017291991	0.942317201	0.216407192	0.35945087	0.066369927	0.781004769	0.369195215	0.109161928	-0.25580991	0.276332486	-0.277589134	0.236038043	0.397351288	0.082767949	-0.182664981	0.440812129	0.074876934	0.753719236	-0.470285645	0.036390954	-0.287293168	0.219378389	0.113091776	0.634983676	0.002536334	0.991532669	-0.2036894	0.389042431	-0.215951229	0.360488857	-0.550255177	0.011942133	-0.450390643	0.046283189
Mrot11203	blue	0.26032984	0.26763845	-0.078108196	0.743426559	0.310828892	0.182240331	-0.011393538	0.961976175	0.185161153	0.434484063	0.675719871	0.00107537	NA	NA	-0.315693921	0.17513183	-0.157949423	0.505997415	0.395035498	0.084740359	-0.159758883	0.501073657	-0.324754796	0.162401482	-0.087173869	0.714777109	-0.063249743	0.791076429	-0.214216584	0.364453406	-0.216176215	0.359976469	0.00996303	0.96674752	0.374868047	0.103410495	0.459092024	0.041729999	0.071236269	0.765364023	0.052747029	0.825204502	-0.354440817	0.125196536	-0.099503964	0.67639991	0.437396564	0.053781888	0.469750851	0.036633281	0.070070997	0.769101575	0.172008913	0.468361275	0.013232778	0.955843381	-0.043082007	0.856881102
Mrot04951	blue	0.26021839	0.267850733	-0.372048181	0.106241258	0.403582507	0.077629512	-0.280760538	0.230506089	0.514444633	0.020300729	0.821246005	9.07E-06	NA	NA	-0.230759587	0.327661458	-0.038162669	0.87308835	0.374415863	0.103860698	0.016964358	0.94340843	0.052611308	0.825647641	0.074972106	0.753415501	-0.016236729	0.945832246	0.045605595	0.848587835	-0.197534791	0.403834387	-0.209297202	0.375831278	0.690653372	0.000748364	0.19789897	0.402950663	-0.210904301	0.372092448	-0.026270242	0.91245874	-0.138084174	0.561536098	-0.280617598	0.230753594	0.599179176	0.005240535	0.398346726	0.081930636	-0.200645439	0.396320217	0.48286669	0.031041325	0.308894351	0.185120506	0.227318675	0.335126025
Mrot07490	blue	-0.260188487	0.267907708	-0.233252526	0.322315519	0.47585032	0.033942784	-0.265140072	0.258576941	0.227970773	0.333703766	0.711145837	0.00043927	NA	NA	0.122616575	0.606553062	-0.044198285	0.853210845	0.111956084	0.638407692	-0.581805015	0.007122763	-0.307048502	0.187897164	-0.033676073	0.887912617	0.327435205	0.158761186	0.405304724	0.076252128	0.439181918	0.05270009	-0.09025375	0.705124891	0.198677485	0.401065057	0.081054669	0.73407737	-0.06000105	0.801596863	-0.104597968	0.660760251	-0.395555517	0.084294454	-0.300079311	0.198633231	0.734191551	0.000228249	0.375174498	0.103106192	-0.221955188	0.346958954	0.22211596	0.346600769	-0.311426595	0.181356636	0.091738863	0.70048596
Mrot12320	blue	0.260083943	0.26810696	-0.298860571	0.200551912	0.157838656	0.506299577	-0.255639435	0.276663795	0.693901509	0.00068971	0.519852467	0.018803282	NA	NA	-0.042796357	0.857820759	-0.018677948	0.937702189	0.143789384	0.54531404	-0.194865983	0.41034284	0.397479421	0.082659816	0.066537401	0.780465114	-0.050474413	0.832631362	-0.149671106	0.528816245	-6.73E-05	0.999775375	-0.058043159	0.807953253	0.428672585	0.059313206	-0.253380377	0.281077492	-0.059371764	0.803638583	-0.013755528	0.954100739	-0.108410209	0.649143384	-0.082732245	0.728770364	0.501183094	0.024376628	0.540895384	0.013793143	-0.051731004	0.828523122	0.315293625	0.175709471	0.098165539	0.680530726	0.273294191	0.243665458
Mrot01496	blue	0.260050852	0.268170048	-0.376595024	0.101704113	0.011996047	0.959966914	-0.222968824	0.34470427	0.161645366	0.49596514	0.599938085	0.005168747	NA	NA	-0.254976218	0.277955072	-0.15123124	0.524479527	0.166853736	0.481994187	-0.08572623	0.719328498	-0.232836859	0.323203255	-0.057388657	0.810080732	-0.042433353	0.859015141	0.01880834	0.937268103	0.085973649	0.718549959	0.085894216	0.718799878	0.506225023	0.022757034	0.054179381	0.820530899	-0.057747623	0.808913743	0.102082914	0.668465564	-0.379623245	0.098761579	-0.101199797	0.671178786	0.50167636	0.024214268	0.745717718	0.00016044	-0.138770711	0.559572786	0.123485942	0.603984199	0.064957258	0.785560676	0.187749182	0.427974105
Mrot03716	blue	0.259671518	0.268893909	-0.257266023	0.273512689	0.314975639	0.17616926	-0.120815171	0.611890109	0.659265369	0.001567638	0.722592987	0.00031984	NA	NA	-0.027997378	0.906726635	-0.000348889	0.998835245	0.142141624	0.54997733	-0.285852998	0.221800718	0.193371686	0.414011711	0.052144969	0.827170655	0.177663767	0.453634647	0.08349407	0.726364233	0.018673338	0.937717536	-0.119692501	0.615225833	0.536599627	0.014716717	-0.098573366	0.679271104	-0.197036174	0.40504606	0.046914675	0.844291777	-0.386723757	0.092106108	-0.316201998	0.174400523	0.773407772	6.35E-05	0.489881115	0.028338592	-0.202008397	0.393052294	0.248336218	0.291089301	-0.019887756	0.933675285	0.386744225	0.092087411
Mrot00582	blue	0.259648271	0.268938312	0.261420441	0.265566724	-0.047805611	0.841370368	0.302055849	0.195547675	0.028760853	0.904194173	-0.420441519	0.064917363	NA	NA	-7.74E-05	0.999741569	0.164723765	0.487683865	-0.236706718	0.314994768	-0.166519303	0.482885349	0.080473827	0.735917585	-0.233920336	0.320892329	-0.08754986	0.7135965	-0.250366209	0.287034102	0.083052582	0.72775832	-0.169169899	0.475844814	-0.484589218	0.030359645	-0.140823094	0.553721748	0.160203885	0.499866319	0.567565613	0.009049355	0.314216532	0.177270197	-0.148226183	0.532847524	-0.208358543	0.378024785	-0.234536394	0.319582763	-0.048827352	0.838022505	-0.023601919	0.921322602	-0.203352914	0.389843257	-0.049263545	0.836594075
Mrot00445	blue	0.259645743	0.268943139	-0.573364843	0.008219095	0.123560333	0.603764593	-0.295644846	0.205673654	0.51739388	0.019472742	0.624653337	0.003236054	NA	NA	-0.159931835	0.500604254	0.030964983	0.896888107	0.041892723	0.860794508	-0.070614252	0.767358496	-0.105817458	0.657035868	-0.027633803	0.907932927	-0.239872754	0.308373218	-0.10884044	0.647837184	0.128092861	0.590446682	-0.11850118	0.618773497	0.514488545	0.020288199	0.094236615	0.692706976	-0.183024422	0.439897946	-0.143122695	0.547198659	0.247513133	0.292743508	-0.261237119	0.265914258	0.412456498	0.070726411	0.660237024	0.001534081	-0.186615862	0.43081846	0.704277916	0.000527687	0.371524996	0.106772574	0.120516276	0.612777482
Mrot04990	blue	0.259583173	0.269062671	-0.403009197	0.07809211	0.222812005	0.345052532	-0.134780542	0.571025882	0.500014382	0.024764752	0.661089811	0.001505128	NA	NA	-0.144841393	0.542346186	-0.088136765	0.711754873	0.121384301	0.610201888	-0.070620311	0.767339061	-0.099776864	0.67555874	-0.048785212	0.838160529	0.066625957	0.780179797	0.088116965	0.711816978	-0.162387105	0.493963523	-0.411829923	0.071198173	0.486556685	0.029595454	0.434222344	0.055746939	-0.121313605	0.610411491	-0.163711806	0.490398611	0.318426284	0.171223493	-0.165893942	0.484553941	0.388920122	0.090115679	0.357091111	0.122199643	-0.315850955	0.174905578	0.770404993	7.06E-05	0.420558405	0.064835089	0.10292582	0.665879568
Mrot07560	blue	0.259247042	0.269705368	-0.291753253	0.211987021	-0.099949058	0.675028168	-0.20150748	0.394251589	0.362796787	0.115922263	0.216935427	0.358250506	NA	NA	-0.129664528	0.585857716	-0.21177292	0.370080457	-0.154172459	0.516349364	-0.010287219	0.965666113	-0.184305101	0.436648824	0.257971741	0.272152539	-0.178042776	0.452656237	-0.100508005	0.673306939	0.432339081	0.056938333	-0.131129811	0.581593054	0.106114453	0.656130002	0.355927154	0.123509446	0.347983487	0.13271664	-0.134699389	0.571259874	-0.232059932	0.324866432	-0.172754951	0.466404679	0.088108349	0.711844001	-0.028821344	0.903993559	-0.070492224	0.76774994	-0.043774896	0.854602585	-0.069304677	0.77156219	-0.145300827	0.541052377
Mrot02776	blue	0.258589998	0.270964438	-0.167380421	0.480592389	0.475757047	0.033982731	-0.228342142	0.332895382	0.585019578	0.006738082	0.780048318	4.99E-05	NA	NA	-0.200098039	0.397636907	0.19897246	0.400351879	-0.056147668	0.81411812	-0.198139632	0.402367247	-0.118343286	0.619244307	-0.00245714	0.991797042	0.080636883	0.735400855	0.135060656	0.570218548	-0.040857965	0.864201988	0.025968223	0.913461532	0.675410021	0.001083259	-0.051111689	0.830547353	-0.063659986	0.789750345	-0.007779382	0.974032953	-0.286859891	0.220105317	-0.250937584	0.285899014	0.903404058	4.88E-08	0.533168807	0.015489506	-0.221716866	0.347490307	0.427869656	0.059843152	0.13495141	0.570533354	0.46171259	0.04042896
Mrot08024	blue	0.258587847	0.270968567	-0.312799606	0.179337673	0.073963014	0.756637738	-0.1563701	0.510313866	0.831837045	5.45E-06	0.678508179	0.001006533	NA	NA	-0.045962117	0.84741741	-0.117970394	0.620356764	0.209505681	0.375345071	-0.249116874	0.289525684	-0.039170373	0.869764192	0.090847527	0.703268945	0.041341102	0.862610716	-0.106851721	0.653883262	-0.037659277	0.874749684	-0.182158962	0.442100796	0.455549824	0.043539752	0.360226859	0.118720375	-0.117936206	0.620458796	-0.065410328	0.784098771	-0.144535861	0.543207373	-0.166285854	0.483507907	0.482813047	0.031062745	0.227874648	0.333913195	-0.104746806	0.66030528	0.40283184	0.078235631	0.118246119	0.61953411	0.10330891	0.664705462
Mrot04233	blue	-0.258567998	0.271006661	-0.198272461	0.402045442	0.607992421	0.004455546	-0.124404165	0.601275834	0.0341347	0.886395531	0.666455926	0.00133327	NA	NA	-0.066150896	0.781710706	-0.052273387	0.826751197	0.567354199	0.009080866	-0.561952871	0.009916744	-0.19756015	0.403772815	0.188847464	0.425227242	0.122476775	0.606966567	0.064620681	0.786647144	0.176603427	0.456377693	-0.311692483	0.18096446	-0.010511553	0.964917828	0.030556613	0.89824115	-0.196369395	0.406669476	0.24505362	0.29772083	-0.330254467	0.154993606	-0.138417911	0.560581319	0.459373149	0.041588899	0.369689935	0.108651359	-0.037533595	0.875164549	0.136525825	0.566003814	-0.370025428	0.108306101	-0.16266138	0.493224381
Mrot09208	blue	0.258530664	0.271078319	-0.152540944	0.520851836	0.134134932	0.57288853	-0.168656606	0.477204196	0.362544037	0.116195335	0.523413196	0.017866415	NA	NA	-0.299786914	0.199092435	0.079902683	0.737728427	0.082489052	0.729538976	0.334832811	0.149008173	-0.095173878	0.689795546	-0.211267954	0.371249362	-0.220897467	0.349320815	0.068974303	0.772623654	-0.343747298	0.137820258	-0.009258437	0.969098045	0.796497885	2.64E-05	0.401986393	0.078922484	-0.150758025	0.525793164	-0.375874417	0.102413619	0.325767726	0.161019112	0.20364996	0.389136251	0.35675329	0.122578768	0.301714918	0.196077594	-0.185100925	0.434636181	0.723791232	0.00030912	0.767502278	7.82E-05	0.33050628	0.154660135
Mrot07824	blue	0.258512328	0.271113518	-0.009375733	0.96870673	0.193361643	0.414036429	0.006318592	0.978907813	0.564245417	0.00955464	0.625631866	0.003174083	NA	NA	-0.110198537	0.643720451	0.038539304	0.871845685	-0.156784334	0.509180022	-0.364373577	0.114229084	-0.192040123	0.417295917	0.321956956	0.166262197	-0.061080894	0.798096198	0.197518792	0.403873234	-0.232684092	0.323529886	-0.181707495	0.4432522	0.401577312	0.07925643	0.151066436	0.524936845	-0.056247487	0.813793205	0.053984457	0.821166577	-0.267743376	0.253754895	-0.179168383	0.449756917	0.577365769	0.007683393	0.430075386	0.058395878	0.035414217	0.882165056	0.29119059	0.212910297	-0.019866365	0.933746472	0.182372609	0.441556466
Mrot12223	blue	-0.258311744	0.271498756	-0.192049703	0.417272237	0.559624566	0.010295832	-0.014175506	0.952700842	0.157154467	0.508167913	0.606354957	0.004593532	NA	NA	-0.150253089	0.527196554	-0.084465401	0.723299982	0.366438727	0.112038486	0.075942412	0.750320811	-0.312273404	0.180109621	-0.1625206	0.4936037	0.156942387	0.508747715	0.233136477	0.322563219	-0.279593657	0.232531625	0.080491497	0.735861583	0.594892709	0.005661601	0.030683009	0.897822338	-0.2943423	0.207772722	-0.236217825	0.316024803	0.134618179	0.571494069	0.11689849	0.623559015	0.581198521	0.007197319	0.301484452	0.196436359	-0.160046118	0.500294198	0.611886873	0.004141079	0.434231917	0.055740932	0.347057062	0.133821168
Mrot10170	blue	-0.257911169	0.272269114	-0.042760821	0.857937668	0.510767799	0.021371976	0.46341048	0.039602916	-0.039988341	0.867067464	0.089186236	0.708465613	NA	NA	0.182320554	0.44168906	-0.137316791	0.563734201	0.308300508	0.186010763	-0.313816741	0.177851892	-0.175248083	0.459896268	0.040231237	0.866266942	0.015735849	0.947501005	-0.240698854	0.306659435	0.330929851	0.154100333	-0.04684465	0.844521473	-0.377537551	0.100781509	-0.00023372	0.999219732	-0.04491955	0.850840906	0.031030309	0.896671687	0.052718119	0.82529889	-0.192974263	0.414990461	0.054719498	0.818770061	-0.112833717	0.635761081	-0.201465998	0.394350995	0.075169919	0.752784302	-0.313806943	0.177866164	-0.238452057	0.311334028
Mrot06871	blue	-0.257761702	0.272556911	-0.130988865	0.582002694	0.463470556	0.03957393	-0.252957282	0.281908953	-0.108419479	0.649115229	0.512203659	0.020948418	NA	NA	0.333189038	0.151138283	-0.087213802	0.714651691	0.056193091	0.813970263	-0.494595003	0.026628804	-0.317242153	0.172909865	0.050158815	0.833663825	0.214432484	0.363958613	0.379593334	0.098790336	0.43279773	0.056646416	-0.308245438	0.186093467	-0.124120388	0.602112322	0.275875165	0.239063159	0.062201719	0.7944666	-0.092763352	0.697291774	-0.289404405	0.215858816	-0.280317644	0.231273535	0.320288471	0.16859429	0.208570308	0.377529294	-0.352813357	0.127062556	0.073926305	0.756755031	-0.400750635	0.079934476	-0.281178053	0.229784136
Mrot02987	blue	-0.257726775	0.272624188	-0.223372653	0.343808397	0.311937407	0.180603713	-0.122471893	0.606981009	-0.001608356	0.994630589	0.530079682	0.016212898	NA	NA	0.277459763	0.236265511	-0.143814119	0.545244175	0.626459821	0.003122422	-0.557344772	0.010678341	-0.294377969	0.207715053	-0.036157631	0.879708502	0.361800969	0.117000822	0.193419887	0.413893091	0.170461192	0.472433607	-0.195812355	0.408028423	-0.139185503	0.55838807	0.040253168	0.866194671	-0.070280179	0.768430268	0.302597529	0.194707699	-0.435737152	0.054802475	-0.313425599	0.178422259	0.328377792	0.157494565	0.160140948	0.50003699	-0.286504484	0.220702777	-0.056405534	0.813278815	-0.50442071	0.023326511	-0.251355117	0.285071304
Mrot08490	blue	0.257631555	0.27280766	-0.338566132	0.144248257	0.14840332	0.532352556	-0.14672503	0.537050667	0.467936946	0.037464563	0.5748922	0.008011104	NA	NA	-0.347161356	0.133696501	0.113587274	0.633492019	-0.172465039	0.467164522	0.152717532	0.520363618	-0.139018866	0.55886388	-0.206629737	0.382083546	0.168939953	0.476453554	0.358893108	0.120191459	-0.030099108	0.899757316	-0.079345648	0.739495817	0.848064725	2.33E-06	0.065533816	0.783700437	-0.136634655	0.565691296	-0.338644417	0.144149598	0.010904026	0.96360877	-0.188339573	0.426496335	0.760726438	9.85E-05	0.405326537	0.076234801	-0.133769149	0.573945017	0.574154734	0.008110987	0.51227882	0.020926432	0.639523577	0.00239534
Mrot11848	blue	0.257315724	0.273416759	-0.120643975	0.612398302	0.173762357	0.463769201	0.007757211	0.974106935	0.334364601	0.149612766	0.471032733	0.03605452	NA	NA	-0.139439337	0.557663628	0.070669399	0.767181612	0.143002402	0.54753902	0.288312898	0.217673763	-0.146708644	0.537096632	-0.086404959	0.717193424	-0.170003776	0.473640552	-0.218547255	0.354602046	-0.395394811	0.084432071	0.05744797	0.80988788	0.591507471	0.006013469	0.469714231	0.036649921	-0.057742271	0.808931139	-0.499475681	0.02494529	0.185893778	0.432635929	0.102014117	0.668676788	0.213535854	0.366015998	0.214962315	0.362745991	-0.125472024	0.59813243	0.53330398	0.015458454	0.572548294	0.008332086	0.08477557	0.722322344
Mrot06469	blue	-0.257289803	0.273466787	-0.146571163	0.537482345	0.543316851	0.013293488	-0.205248797	0.385343079	-0.203041539	0.390585136	0.44745962	0.04789988	NA	NA	-0.160059738	0.500257252	0.042241192	0.859647525	0.625693089	0.003170239	-0.11259726	0.636473729	-0.137930035	0.561977311	0.190048539	0.422234096	-0.20732981	0.380437034	-0.06091985	0.798618041	-0.155967668	0.511416558	0.100996746	0.671803182	0.120747323	0.612091494	-0.182020542	0.442453652	-0.097782615	0.681714171	0.193064676	0.414767689	0.012357665	0.958761094	0.120769348	0.612026118	0.17738855	0.4543458	0.360022694	0.118944722	-0.173925893	0.463342091	0.262490099	0.26354461	0.029994046	0.900105538	-0.150246223	0.527215648
Mrot10019	blue	-0.257074616	0.273882322	-0.057931552	0.808315943	0.382569402	0.095958833	-0.25438756	0.279104318	0.141916967	0.550614512	0.632254333	0.00278007	NA	NA	0.277255532	0.236624894	-0.027868258	0.907155014	0.118465828	0.618878898	-0.440516817	0.051902146	-0.315837157	0.17492545	-0.263561267	0.261529395	0.311003526	0.181981836	0.512659033	0.020815493	0.302570537	0.194749497	0.022609687	0.924621014	0.253576422	0.280692743	0.20766909	0.379640512	-0.139188333	0.558379989	-0.135997396	0.567522326	-0.433210217	0.056384852	-0.364106129	0.114515014	0.659144232	0.001571864	0.212361996	0.368719498	-0.21475456	0.363221203	0.13814721	0.561355705	-0.242440493	0.303065254	0.113553202	0.633594547
Mrot07587	blue	-0.257069685	0.273891849	-0.210960835	0.371961309	0.771283606	6.85E-05	-0.182740345	0.440620369	-0.15497682	0.514136388	0.583506448	0.006916977	NA	NA	0.151481285	0.523786026	-0.047214781	0.843307498	0.290641763	0.213813423	-0.424167901	0.062332862	-0.188595729	0.425856013	0.116393584	0.625069652	0.291321451	0.212695331	-0.106690804	0.654373394	0.067405215	0.777670282	-0.115636089	0.627338715	-0.084334849	0.723711599	-0.08261252	0.729148723	0.080865554	0.734676369	-0.104069392	0.662376943	-0.255019529	0.277870632	-0.175994601	0.457956537	0.386770844	0.092063101	0.573674845	0.008176527	-0.13629316	0.566672187	0.13283674	0.57664189	-0.34727828	0.133556834	-0.26350679	0.261631648
Mrot12602	blue	0.256623063	0.274755571	-0.310523943	0.182692315	-0.000281521	0.999060151	-0.200385709	0.396944659	0.577107172	0.007717132	0.482821636	0.031059315	NA	NA	0.074847989	0.75381162	-0.064913746	0.78570111	0.134173863	0.572776137	-0.472047347	0.035601494	-0.121486933	0.60989765	0.06797283	0.775843671	0.030092672	0.899778646	-0.12680268	0.594225018	0.021165932	0.9294225	-0.219065935	0.353432565	0.099260887	0.67714947	-0.191925421	0.417579475	-0.103708429	0.663481807	0.561765327	0.009946853	-0.237915095	0.312457531	-0.24045678	0.307161031	0.400712562	0.079965807	0.547117587	0.012538755	-0.094251091	0.692661978	0.143394798	0.546429113	-0.248522698	0.290715319	0.025816156	0.913966486
Mrot02781	blue	0.256292438	0.27539606	-0.445540446	0.048981697	0.294749975	0.20711423	-0.109287759	0.646480153	0.477929657	0.033061721	0.589209357	0.006262428	NA	NA	0.120443686	0.612993072	-0.173313589	0.464942287	-0.011768463	0.96072584	-0.193654141	0.41331686	0.150582889	0.526279729	0.164154838	0.489209191	-0.057045524	0.811196613	0.090168025	0.705392972	-0.001137628	0.996202074	-0.318133367	0.171639598	0.312703353	0.179478709	-0.052855761	0.824849521	0.012960935	0.956749677	-0.115035561	0.629139879	0.184033179	0.437337641	-0.312504804	0.179769876	0.380933873	0.097507474	0.619981768	0.003545933	-0.409049485	0.073320087	0.579244075	0.007441937	0.166051398	0.484133548	0.059551433	0.803055521
Mrot03817	blue	0.256235372	0.275506704	0.330264317	0.154980552	-0.20290383	0.390913488	0.336489536	0.146882551	0.005519134	0.981576032	-0.513537127	0.020561069	NA	NA	0.136197402	0.566947373	-0.268790271	0.25183199	-0.162672338	0.493194862	0.468064662	0.037405558	0.573680526	0.008175749	-0.098955362	0.678092006	-0.25512247	0.277669997	-0.073738526	0.757355104	-0.26743698	0.254319436	-0.123638765	0.603533091	-0.06825047	0.774950623	-0.130260524	0.584121487	-0.143250136	0.546838176	0.299055118	0.200244809	0.297320908	0.20299344	0.315617333	0.175242248	-0.411598229	0.071373216	-0.308874662	0.185149976	-0.110117145	0.643966889	-0.167197918	0.481077899	0.278697939	0.234094264	0.202567346	0.391716445
Mrot11809	blue	-0.256221299	0.275533993	-0.120136505	0.613905714	0.297669115	0.202439547	-0.33980305	0.142694962	0.026087712	0.913064778	0.631117166	0.002844668	NA	NA	0.489049669	0.028648925	-0.00533667	0.982185038	0.264198942	0.260334353	-0.670431876	0.001216851	-0.334334093	0.14965222	0.014666103	0.951065719	0.27621826	0.238455614	0.314556099	0.176777143	0.325233945	0.16174656	-0.19284145	0.415317823	-0.104606153	0.660735227	0.238656358	0.310907204	-0.033152757	0.889644147	-0.004451677	0.985138994	-0.56625278	0.009246481	-0.339772659	0.142732985	0.376902062	0.101402893	0.286184468	0.22124165	-0.257992739	0.272112134	-0.079762702	0.738172448	-0.573425587	0.00821074	-0.341633419	0.140418
Mrot10317	blue	-0.256093246	0.275782385	-0.428636899	0.059336684	0.475055543	0.034284348	-0.317003301	0.173251394	0.332613117	0.151889587	0.800265175	2.27E-05	NA	NA	0.122762211	0.606122414	-0.053266657	0.82350835	0.410208856	0.072429637	-0.484077044	0.030561096	-0.436011478	0.054632748	0.060823159	0.798931394	0.152126452	0.52199864	0.196429515	0.406522954	0.059272249	0.803961571	-0.258056904	0.271988688	0.196290397	0.406862047	0.195944182	0.407706598	-0.096103914	0.686910706	-0.074187317	0.755921158	0.088677384	0.710059843	-0.182183555	0.44203812	0.474099374	0.034698819	0.391587841	0.087740829	-0.29772785	0.202346216	0.646666206	0.002061643	-0.01346779	0.955059919	-0.171789202	0.468938289
Mrot09499	blue	0.256045046	0.275875918	0.304407774	0.191918135	0.417399269	0.067086556	-0.183130431	0.439628516	0.117947436	0.62042528	0.515386007	0.020033454	NA	NA	-0.124338005	0.60147081	0.117091314	0.622982481	-0.087729406	0.713032948	-0.208850524	0.376874201	0.100328746	0.673858781	0.109778033	0.644994044	-0.164864429	0.487307097	0.138402835	0.560624435	-0.12350619	0.603924423	-0.170268257	0.4729425	0.233637668	0.321494273	0.692680444	0.000711285	0.145155035	0.541462787	-0.155108169	0.513775446	-0.158081384	0.505637549	-0.139341479	0.557942864	0.277754159	0.235748088	0.082916584	0.728187926	-0.139862709	0.556456251	0.223075222	0.344468101	0.015114001	0.949573076	-0.107932268	0.65059559
Mrot10429	blue	-0.256016411	0.275931493	-0.185725135	0.433060981	0.652820167	0.001806196	-0.297532188	0.202657238	0.027881849	0.907109922	0.718338051	0.000360508	NA	NA	0.32161987	0.166731556	-0.148828563	0.531165181	0.203768031	0.388855424	-0.519240434	0.018968192	-0.274926368	0.24074846	-0.022855199	0.92380476	0.381709642	0.09677066	0.157475869	0.50728984	0.153866355	0.517192709	-0.261781477	0.264883122	0.015416556	0.948564888	0.240018562	0.308070313	-0.12756242	0.59199887	-0.016870004	0.943722709	-0.304020264	0.192513011	-0.238950611	0.310293071	0.481469869	0.031602864	0.458566759	0.041994627	-0.274140389	0.24215033	0.198731602	0.400934162	-0.330881521	0.154164135	-0.208016319	0.378826298
Mrot06915	blue	-0.255841528	0.276271065	-0.053697176	0.822103636	0.436025054	0.054624359	0.003667305	0.987757249	0.122108335	0.608056905	0.516553212	0.019705961	NA	NA	0.001281794	0.995720787	-0.237223682	0.313907784	0.370469862	0.107849952	-0.354561449	0.125059003	0.075033908	0.753218279	0.141118596	0.552881579	-0.148743222	0.531403375	0.124999388	0.599522866	-0.206736563	0.381832042	-0.150740229	0.525842596	0.155348412	0.51311558	0.020143154	0.932825373	-0.233749694	0.321255632	-0.048328015	0.839658314	0.236078922	0.316317822	0.316034307	0.17464166	0.249852917	0.288056168	0.544046791	0.013145767	-0.037820983	0.874215954	0.533974016	0.015305272	0.128099881	0.59042615	-0.02775106	0.907543861
Mrot00847	blue	0.255762377	0.276424838	-0.344643047	0.136729748	0.307050484	0.187894168	-0.290717347	0.213688895	0.531804112	0.015805816	0.835466046	4.54E-06	NA	NA	-0.172636543	0.466714945	0.135715923	0.568331904	0.181667552	0.443354142	-0.056151583	0.814105378	-0.116542226	0.624624776	-0.150141555	0.52750678	-0.03018617	0.899468768	0.148285381	0.532682085	-0.158073092	0.505660159	-0.129719415	0.585697729	0.763612222	8.94E-05	0.199055804	0.400150498	-0.10215381	0.668247919	-0.251643322	0.284500836	0.087563017	0.713555196	-0.069476265	0.771011046	0.678394022	0.001009276	0.590600748	0.006110706	-0.335598721	0.148022841	0.749347169	0.000143039	0.460193625	0.0411792	0.312366463	0.179972938
Mrot04353	blue	0.255440979	0.277049795	-0.069674337	0.770374966	0.521987321	0.018236991	-0.16602862	0.484194353	0.344799812	0.136539526	0.913752905	1.83E-08	NA	NA	-0.083989518	0.724800743	0.132722145	0.576973719	0.175798587	0.458465448	-0.407564586	0.074472467	-0.204815036	0.386370111	-0.128910132	0.58805852	-0.065933255	0.782412326	0.004365001	0.985428313	-0.032151795	0.892957431	-0.128123311	0.590357628	0.468693155	0.037116243	0.391568031	0.087758292	-0.030038342	0.899958718	-0.089738628	0.706736289	-0.239170946	0.30983369	-0.142414864	0.549202797	0.705251084	0.000514309	0.701208554	0.000571835	-0.260521663	0.267273326	0.480884757	0.031840436	0.027457127	0.908519182	0.063091525	0.791588006
Mrot05736	blue	0.255119256	0.277676261	-0.375855443	0.102432349	0.217610179	0.356720553	-0.019208805	0.93593502	0.341042743	0.141149987	0.618872362	0.00362303	NA	NA	-0.440942717	0.051649513	-0.20613828	0.383241793	0.286336703	0.220985195	0.101089775	0.671517086	0.016759918	0.944089396	0.27800255	0.235312093	-0.15290412	0.519847987	-0.193279979	0.414237452	-0.290306866	0.214365753	0.125388634	0.598377657	0.622190424	0.003396493	0.140623792	0.554288727	-0.121901592	0.608669076	-0.084573782	0.722958325	0.037072978	0.876685267	0.080271423	0.736559164	0.385062769	0.093632635	0.576529149	0.007792983	-0.208039687	0.378771539	0.484597345	0.030356457	0.424166369	0.062333909	0.201461138	0.394362645
Mrot02141	blue	-0.255099304	0.27771514	-0.27031781	0.249042954	0.385334849	0.09338132	-0.167316501	0.480762406	-0.193611677	0.413421282	0.336073543	0.147414277	NA	NA	-0.285210342	0.222887274	-0.32685725	0.159541299	0.402078702	0.078847274	-0.168399887	0.477884809	0.344843636	0.136486381	0.38776868	0.091155177	0.151358921	0.52412535	0.013904963	0.953602617	-0.172638606	0.466709537	-0.168616215	0.477311248	-0.002932804	0.990209145	0.171249846	0.470356294	-0.143179096	0.54703911	-0.152111675	0.522039545	0.124949615	0.599669369	-0.157673463	0.506750373	-0.011226166	0.962534369	0.258127924	0.271852097	0.2114468	0.370835128	0.247580541	0.292607817	0.007150844	0.976130374	-0.233833325	0.321077548
Mrot02445	blue	-0.25504615	0.277818738	-0.360026599	0.118940428	0.280840281	0.230368086	-0.313265411	0.178656205	0.201694082	0.39380459	0.668273909	0.001278926	NA	NA	0.104768333	0.660239485	-0.103311028	0.664698972	0.346928737	0.133974674	-0.192895861	0.415183691	-0.35802351	0.121157589	0.074049784	0.75636051	-0.138523033	0.560280728	0.159863902	0.500788603	-0.081282194	0.733356908	-0.013555261	0.954768327	0.319928666	0.169100125	0.406682827	0.075163134	-0.214976657	0.362713198	-0.298838121	0.200587371	0.312558618	0.179690927	-0.030736129	0.897646331	0.201291711	0.394768807	0.336520965	0.146842433	-0.291529368	0.212354078	0.732259007	0.000241729	0.303248741	0.193701078	-0.21604987	0.360264158
Mrot01414	blue	0.254925207	0.278054545	-0.123581403	0.603702398	0.463008606	0.03979724	-0.233661249	0.321444031	0.541061362	0.013758419	0.766885828	7.99E-05	NA	NA	-0.264465215	0.259836366	0.053102818	0.824043068	-0.002280094	0.992388078	0.00554265	0.981497542	-0.135317334	0.569479197	-0.244915747	0.298001364	-0.144896467	0.542191018	0.087957319	0.712317785	-0.109135545	0.646941805	0.063098573	0.791565214	0.814886757	1.21E-05	0.09425841	0.692639228	-0.082410767	0.729786449	-0.151223049	0.524502252	-0.061824181	0.79568874	0.013670024	0.954385762	0.822476556	8.56E-06	0.62993274	0.002913274	-0.119740805	0.615082159	0.604646049	0.004741284	0.426167087	0.060978729	0.497802392	0.025512707
Mrot04701	blue	-0.254558099	0.278771068	-0.237545109	0.313233082	0.72293492	0.000316749	-0.21880782	0.354014264	0.184178181	0.436970259	0.618621646	0.003640644	NA	NA	0.088758862	0.709804495	-0.16267269	0.493193912	0.088597182	0.710311221	-0.34672649	0.13421686	0.006949575	0.976802036	0.230026816	0.329242771	0.085003046	0.721605613	0.114166562	0.631749844	-0.072725502	0.76059465	-0.17766226	0.453638539	0.184456063	0.436266664	-0.240915267	0.306211431	-0.151846656	0.522773441	-0.068954468	0.772687392	0.076727651	0.747819053	-0.014620959	0.951216175	0.488825984	0.028732868	0.68446146	0.000871915	-0.08269528	0.728887178	0.490262414	0.028197162	-0.001723518	0.994246132	0.042325351	0.859370556
Mrot09331	blue	-0.254398297	0.27908333	0.059880027	0.801989425	0.7911419	3.27E-05	-0.320054316	0.168923361	0.220877344	0.349365839	0.636641542	0.00254218	NA	NA	0.41901249	0.065929613	0.025054127	0.916497362	0.236354886	0.31573583	-0.337389234	0.145737133	-0.087318204	0.714323824	0.094399376	0.692201091	-0.023186028	0.922704974	0.102066352	0.668516412	0.025789521	0.914054937	-0.112379505	0.637130286	0.10531627	0.658565585	0.014697208	0.950962054	-0.105208703	0.658894068	-0.036077278	0.879973971	-0.309661399	0.183974856	-0.187757664	0.427952853	0.451473944	0.0456964	0.214512535	0.363775253	-0.159655798	0.501353539	0.151225985	0.524494107	-0.236203564	0.31605488	-0.1443984	0.543595028
Mrot01432	blue	-0.254010707	0.279841601	-0.115857642	0.626674722	0.256619265	0.274762923	-0.14738122	0.535211501	0.354935039	0.124633751	0.534167487	0.015261268	NA	NA	-0.015974913	0.946704498	-0.066709484	0.779910707	0.226011333	0.33798813	0.033404107	0.88881243	-0.184969892	0.434967226	-0.01845963	0.938429029	-0.223721922	0.34303466	0.223128744	0.344349335	-0.169787564	0.474211591	0.443442136	0.05018581	0.612802045	0.004069911	0.148809948	0.531217133	-0.122652404	0.606447102	-0.530962452	0.016003467	0.215756585	0.360932482	0.175527554	0.459169606	0.40347529	0.077715869	0.222035277	0.346780497	-0.160268336	0.499691574	0.657015283	0.001647718	0.496391283	0.025999098	0.213355905	0.3664297
Mrot03933	blue	-0.254005763	0.279851282	-0.568021635	0.008981689	0.44513465	0.049212818	-0.413350015	0.070057717	0.179248592	0.449550685	0.797415043	2.55E-05	NA	NA	-0.006976155	0.976713336	-0.053703086	0.822084359	0.42009144	0.065164251	-0.340437021	0.141903397	-0.156615372	0.509642359	0.231279698	0.326541798	0.230441528	0.328347272	0.062229423	0.794376936	-0.038870573	0.870752937	-0.173321985	0.464920327	0.295815459	0.205399757	0.154792683	0.514642592	-0.40145079	0.079359927	-0.100360432	0.673761226	0.067961371	0.775880534	-0.225226956	0.339712195	0.397333799	0.082782717	0.555233231	0.011042827	-0.235048867	0.318495828	0.589107806	0.006273621	0.081009656	0.734219931	-0.13380396	0.573844438
Mrot10928	blue	0.253964618	0.279931854	-0.296408533	0.204449535	0.314036058	0.177532625	-0.261332064	0.265734229	0.423757755	0.062613457	0.886746958	1.92E-07	NA	NA	-0.022521622	0.924913822	-0.090556269	0.704179117	0.183852306	0.437796132	-0.335124762	0.148632045	-0.185636704	0.433283955	0.049722362	0.835092088	-0.149730819	0.528649954	0.003431171	0.988545497	-0.109210858	0.64671337	-0.143158167	0.547098313	0.491997835	0.027560462	0.215819807	0.360788354	-0.216228184	0.359858172	0.116963786	0.62336376	-0.218837171	0.35394809	-0.218832383	0.353958884	0.583395724	0.006930219	0.848778275	2.24E-06	-0.1863756	0.431422744	0.444531541	0.049557861	0.062044854	0.794974338	0.03613652	0.879778248
Mrot11199	blue	0.25394116	0.279977796	-0.215261251	0.362062837	0.285474083	0.222440941	-0.15873049	0.50386919	0.548909506	0.012195139	0.871317083	5.71E-07	NA	NA	-0.154999953	0.514072812	0.127620328	0.591829337	0.196289293	0.406864739	-0.145110995	0.541586792	-0.238070825	0.312131442	-0.120667759	0.612327687	-0.058910746	0.805135134	0.218251512	0.355269865	-0.217761941	0.356376961	-0.096498884	0.685686823	0.774710667	6.06E-05	0.206401298	0.382621678	-0.312858319	0.17925168	-0.013441447	0.955147739	-0.143073588	0.547337594	-0.176853072	0.455731109	0.768623052	7.52E-05	0.568796572	0.008867646	-0.218529864	0.354641297	0.588261081	0.006367592	0.324339181	0.16297104	0.372397527	0.105887551
Mrot05043	blue	0.253862946	0.280131014	-0.167006033	0.481588632	0.360007226	0.118961731	-0.216653242	0.358891458	0.623168375	0.003332015	0.749182429	0.000143792	NA	NA	-0.086628819	0.716489674	0.125789055	0.597200516	0.255394187	0.277140853	-0.085212657	0.72094537	0.108912156	0.647619546	-0.162577086	0.493451486	-0.047943361	0.840918858	0.061675866	0.796168983	-0.264403322	0.259952067	-0.154490348	0.515474243	0.642624253	0.002245333	0.29265986	0.21050493	-0.061647195	0.796261825	-0.304832718	0.191267212	0.114206659	0.631629324	-0.159621823	0.501445801	0.568034527	0.008979782	0.336397194	0.147000468	-0.179276727	0.449478355	0.696151705	0.0006514	0.399180837	0.081233869	0.22167803	0.34757694
Mrot07076	blue	-0.253835186	0.280185407	-0.095534438	0.688676647	-0.071684253	0.763928457	-0.336934932	0.146314728	0.118453952	0.618914306	0.415473779	0.068487346	NA	NA	0.529256319	0.01641021	-0.013198415	0.955957943	0.219657338	0.352101833	-0.554144119	0.011234729	0.087165093	0.714804673	0.334834299	0.149006254	-0.099749884	0.675641884	0.187279958	0.429150528	0.028000901	0.906714945	-0.059199538	0.804197585	-0.090949687	0.702949787	0.099069526	0.67773976	-0.308738878	0.185353303	-0.036658296	0.87805469	-0.191495785	0.418642516	-0.016682873	0.944346035	-0.018415249	0.938576791	0.375294037	0.102987667	-0.153601619	0.517922604	0.054590653	0.819190033	-0.294707064	0.207183476	-0.385951987	0.092813114
Mrot05357	blue	0.253825397	0.280204589	0.063940691	0.788843306	-0.299367363	0.199752567	0.291587292	0.212259072	-0.198833242	0.400688385	-0.626693918	0.003107942	NA	NA	-0.299099267	0.200175161	-0.193839393	0.412861472	-0.305464125	0.190302779	0.847377939	2.42E-06	0.3518049	0.128228707	-0.073245183	0.758932279	-0.120459713	0.612945469	-0.095992001	0.687257624	-0.294620819	0.207322697	0.055341459	0.816743438	0.153387618	0.518512978	-0.184143885	0.437057138	-0.112998209	0.635265505	0.021136156	0.929521549	0.312499322	0.179777919	0.091426279	0.701461512	-0.387907485	0.091029402	-0.329279514	0.156289419	0.2248847	0.340466087	-0.176105334	0.45766917	0.509919071	0.021625522	0.358080434	0.121094178
Mrot04025	blue	0.253818371	0.280218358	-0.085917925	0.718725281	0.220832057	0.349467179	-0.004346417	0.985490345	0.31522384	0.175810306	0.393830743	0.085780101	NA	NA	-0.270172746	0.249306966	0.043026474	0.857063763	-0.066400828	0.780905191	0.016175221	0.946037157	0.198029286	0.402634692	-0.121395286	0.61016932	0.103452801	0.664264655	-0.137426028	0.56342107	-0.360985005	0.117889935	0.263440654	0.261755819	0.530718901	0.01606103	-0.139425364	0.557703495	-0.027639264	0.907914806	-0.270349169	0.248985906	-0.081077687	0.734004476	-0.183631077	0.438357267	0.519507746	0.018896024	0.604808521	0.00472707	0.24120253	0.305617369	0.304990811	0.191025427	0.251922077	0.283949743	0.394251637	0.085415792
Mrot02771	blue	-0.253704905	0.280440766	5.20E-17	1	0.177260691	0.454676381	-0.200668624	0.396264503	0.382507777	0.096016856	0.525731862	0.017276684	NA	NA	0.285250133	0.222819898	0.077517812	0.745304065	0.584366573	0.006814814	-0.409969565	0.072612758	-0.274076876	0.242263839	0.27279797	0.244556773	-0.059324894	0.803790703	0.014349299	0.952121582	-0.166528096	0.482861908	0.12215698	0.607912903	0.082397215	0.72982929	0.068244298	0.774970472	0.122997853	0.605425887	-0.152118815	0.522019782	-0.418549316	0.066260237	0.026937614	0.910243324	0.237068482	0.314233875	-0.015217464	0.949228304	0.044424796	0.852466441	0.008470048	0.971728403	-0.271272253	0.247310353	-0.294745621	0.207121256
Mrot04217	blue	-0.253353096	0.281131059	-0.052553902	0.82583509	0.122982386	0.605471595	-0.289659299	0.215436418	0.075920472	0.750390745	0.617569672	0.003715328	NA	NA	0.337169766	0.146015962	0.027150736	0.909535976	0.413781001	0.069736872	-0.520280343	0.018688674	-0.176981783	0.455397928	0.215609075	0.36126889	0.071254079	0.765306935	0.316287557	0.174277578	0.002158325	0.992794584	0.195575673	0.408606577	0.125690822	0.597489207	0.22628353	0.337391044	-0.276229229	0.238436206	0.136534502	0.565978892	-0.366810323	0.111647554	-0.088586673	0.710344163	0.285230582	0.222853001	0.222968701	0.344704543	-0.512886782	0.020749264	0.093766377	0.694169251	-0.25888011	0.270408053	-0.19806877	0.402538983
Mrot09007	blue	-0.253333462	0.281169615	-0.343015129	0.13871616	0.205986684	0.383599464	-0.40057781	0.080076771	-0.193025808	0.414863448	0.332878367	0.15154324	NA	NA	0.089086587	0.708777721	0.117901991	0.620560918	0.381925401	0.09656646	-0.210864884	0.372183896	0.024791555	0.917369604	0.280477496	0.230996352	0.611025272	0.004209019	0.017175992	0.942703543	-0.240713446	0.306629213	0.028583423	0.904782631	-0.057464656	0.80983363	0.036510867	0.878541632	0.113598796	0.63345735	-0.236647369	0.3151197	-0.108424111	0.649101161	-0.238952755	0.310288598	0.02967817	0.901152594	0.088011319	0.712148377	-0.251013458	0.285748493	0.080328037	0.736379694	-0.17183411	0.46882032	-0.331203005	0.153740071
Mrot13139	blue	-0.253257619	0.281318579	-0.371428313	0.10687097	0.484856547	0.030254912	-0.16411625	0.489312733	0.221817668	0.347265504	0.775324894	5.93E-05	NA	NA	-0.052417244	0.826281359	-0.268357808	0.252625196	0.451527898	0.045667325	-0.223288117	0.343995823	-0.396792715	0.083240557	0.068704954	0.773489337	-0.016724093	0.944208729	0.3177784	0.172144774	-0.046876797	0.844416023	-0.096289122	0.686336714	0.400154152	0.080426382	0.247990196	0.291784024	0.000282714	0.999056168	-0.300263589	0.19834419	0.106897595	0.65374356	-0.078083693	0.743504454	0.468284282	0.037304261	0.385775413	0.092975428	-0.208123054	0.378576215	0.657732985	0.001621811	0.210495317	0.373041924	-0.046934344	0.844227258
Mrot11827	blue	0.253244455	0.281344438	-0.306853222	0.188192551	0.166308205	0.483448284	-0.298803879	0.200641463	0.468772796	0.037079706	0.888497325	1.68E-07	NA	NA	-0.087296987	0.71439045	0.192408622	0.416385638	0.457016363	0.04278328	-0.262141879	0.264201827	-0.232636284	0.323632142	0.051976229	0.827721891	-0.088062841	0.711986751	0.016753594	0.944110461	-0.219198672	0.353133637	-0.119257797	0.6165194	0.570269166	0.008654184	0.268394955	0.252557001	-0.059284879	0.803920578	-0.097561963	0.682396435	-0.256471739	0.275048602	-0.150621097	0.526173562	0.541842885	0.013595861	0.558067523	0.010555849	-0.209900202	0.374425954	0.437401696	0.053778755	0.128903923	0.588076646	-0.005811626	0.980599805
Mrot02702	blue	-0.253227642	0.28137747	0.07303779	0.759595572	0.631147841	0.002842909	-0.180639501	0.445982189	0.366016123	0.11248428	0.560209664	0.010199479	NA	NA	0.44235996	0.050815603	0.00285855	0.990457024	0.047404516	0.842685328	-0.383930891	0.094683449	-0.165533308	0.485517483	-0.140898516	0.553507256	-0.174133249	0.462800823	0.297577539	0.202585119	0.242730862	0.302468526	-0.140078522	0.555841244	0.164126062	0.489286404	-0.027411067	0.908672029	-0.231482599	0.326105626	-0.07384231	0.757023431	-0.189146819	0.424480177	-0.288250183	0.217778348	0.548861284	0.012204285	0.234778914	0.319068112	0.002617432	0.991261941	0.271948439	0.24608755	-0.164945363	0.487090383	0.049947197	0.834356269
Mrot10990	blue	-0.25320991	0.281412308	-0.12741106	0.592442099	0.632371612	0.002773478	-0.266748377	0.255591109	0.006949205	0.976803271	0.75665104	0.00011287	NA	NA	0.344545074	0.136848727	-0.070671157	0.767175974	0.333731292	0.150433267	-0.602300355	0.004950459	-0.292456897	0.210836131	-0.022511305	0.924948125	0.268307331	0.252717883	0.196137254	0.407235504	0.123804505	0.603044008	-0.162493978	0.493675447	0.017682603	0.94101634	0.105523392	0.657933253	-0.109186599	0.646786946	0.067129724	0.778557229	-0.436500602	0.054331116	-0.298681822	0.200834356	0.529311774	0.01639686	0.525072693	0.017442729	-0.2350999	0.318387709	0.119393861	0.616114393	-0.428552753	0.059392071	-0.214456964	0.363902536
Mrot12047	blue	0.253208385	0.281415306	-0.059026644	0.804758844	0.367735568	0.110678434	-0.163087085	0.492078223	0.331602879	0.153213737	0.876655551	3.98E-07	NA	NA	-0.117937563	0.620454745	0.172249209	0.46773061	0.275919315	0.238984924	-0.557073196	0.010724665	-0.307455521	0.187282499	0.078625198	0.741783562	-0.065106078	0.785080407	-0.0267191	0.910968637	-0.102021817	0.668653145	-0.090925271	0.703026062	0.312136565	0.180310736	0.363058439	0.115640058	0.081556804	0.732487638	0.029846453	0.900594754	-0.470523669	0.036283501	-0.329906863	0.15545475	0.617093309	0.003749562	0.608193717	0.004438823	-0.027638171	0.907918433	0.244867536	0.298099496	-0.23026272	0.328733199	-0.122426397	0.607115607
Mrot01652	blue	0.253097821	0.281632599	-0.085996181	0.718479074	0.209819279	0.374614377	-0.289240157	0.216131287	0.492195708	0.02748859	0.704419189	0.000525727	NA	NA	-0.199582513	0.398879128	0.264241799	0.260254162	0.012708897	0.95758999	-0.069684131	0.770343519	-0.0657845	0.782891968	-0.190910272	0.420093578	0.074779059	0.754031638	0.332461505	0.1520878	-0.066650692	0.780100106	0.109454016	0.645976053	0.8044997	1.90E-05	0.045732689	0.848170564	-0.088274866	0.711321755	-0.177922835	0.452965746	-0.394757255	0.08497966	-0.235470967	0.317602234	0.852606425	1.80E-06	0.400487295	0.080151371	-0.09614864	0.686772078	0.302693248	0.19455952	0.215845435	0.360729939	0.535762329	0.014902393
Mrot01841	blue	0.253071655	0.281684038	-0.14596761	0.539177165	0.14100138	0.553214778	-0.363212218	0.11547443	0.510751105	0.021376941	0.865842437	8.13E-07	NA	NA	-0.111284249	0.640436547	0.137779803	0.562407488	0.148217655	0.532871359	-0.293114292	0.209764624	-0.185263406	0.434225867	-0.042524921	0.858713829	-0.050670177	0.831991064	0.231925177	0.325155421	-0.061383077	0.797117232	-0.048129435	0.840309033	0.651853494	0.001844469	0.412752377	0.070504452	-0.042229321	0.859686594	-0.183097979	0.439710986	-0.352091068	0.127897022	-0.168067149	0.478767682	0.67584361	0.001072234	0.498388051	0.025312961	-0.139091116	0.558657556	0.386406724	0.092396057	0.11865442	0.618316704	0.160165762	0.499969696
Mrot06375	blue	0.25284328	0.282133249	-0.224029424	0.342354291	0.488994834	0.028669485	-0.354142842	0.125536721	0.232793253	0.32329647	0.806526768	1.75E-05	NA	NA	-0.116327183	0.625268426	0.008828619	0.97053204	0.337661161	0.145392171	-0.130202103	0.58429158	-0.005973067	0.980060991	0.230125573	0.329029393	-0.163337277	0.491405224	-0.183559328	0.438539333	-0.272180903	0.245668063	-0.249964869	0.287833058	0.401499544	0.079320034	0.303924269	0.192660566	-0.066651491	0.780097532	-0.028063032	0.906508825	-0.254615198	0.278659546	-0.20762146	0.379752277	0.365496337	0.113034336	0.605208955	0.004692188	-0.043473025	0.855595131	0.289522958	0.215662288	0.061786681	0.795810157	-0.17502943	0.460465203
Mrot04650	blue	0.252464542	0.282879198	-0.31009645	0.183327208	0.024397166	0.918679903	-0.193611008	0.413422927	0.421621835	0.064090154	0.485343363	0.030064917	NA	NA	-0.303331493	0.193573413	0.022916184	0.923602017	0.238154617	0.311956071	0.239469615	0.309211647	0.376443351	0.101853152	0.136806217	0.565198792	-0.212934277	0.367400069	0.106111806	0.656138076	-0.358917303	0.120164657	-0.125901117	0.596871252	0.714654683	0.00039919	0.120255824	0.613551148	-0.293763195	0.208710497	-0.26502515	0.258791135	0.277073849	0.236944894	0.026207113	0.912668339	0.256377971	0.275230277	0.330594946	0.154542836	-0.107492655	0.65193241	0.61030898	0.0042662	0.641141438	0.00231606	0.303171154	0.193820826
Mrot01287	blue	0.252202089	0.283396833	-0.188269633	0.426671253	0.241085445	0.305859417	-0.206658997	0.382014649	0.570241469	0.00865816	0.802806348	2.04E-05	NA	NA	-0.180405913	0.446580445	0.166928332	0.481795522	0.0879792	0.71224914	-0.100708384	0.672690268	-0.149605014	0.529000327	-0.20740198	0.380267523	0.031573806	0.894871414	0.180188621	0.447137341	-0.074115099	0.756151852	-0.02338057	0.922058311	0.785867872	4.01E-05	0.307655169	0.186981494	-0.178758382	0.450811873	-0.323991658	0.163448341	-0.241016795	0.30600139	-0.248659768	0.290440618	0.782713933	4.52E-05	0.445146748	0.049205915	-0.035193101	0.882895917	0.483657384	0.030726939	0.295556689	0.205815275	0.3889222	0.090113811
Mrot03815	blue	0.252152368	0.283494962	-0.264799739	0.259211589	0.204135295	0.387982626	-0.25732579	0.273397333	0.24782281	0.292120456	0.731660782	0.000246038	NA	NA	-0.019320929	0.935561809	0.047211165	0.843319358	0.351855451	0.128170072	-0.492447056	0.027397508	-0.176926238	0.455541696	0.107786471	0.651038832	-0.016917234	0.94356539	-0.146013083	0.539049389	-0.091134972	0.702371067	-0.205859282	0.383900197	0.175591169	0.459004282	0.10576771	0.657187649	-0.2060391	0.383475773	0.479906414	0.03224079	-0.35864541	0.12046609	-0.263879438	0.26093269	0.412362387	0.070797119	0.726017301	0.000290016	-0.197205845	0.404633525	0.164474636	0.488351505	-0.245508332	0.296796759	-0.148398309	0.532366556
Mrot00404	blue	-0.252069012	0.283659523	-0.296526381	0.204261068	0.570744251	0.008586219	-0.251429573	0.284923858	-0.074395761	0.755255411	0.727042556	0.000281562	NA	NA	0.14573517	0.539830524	-0.079052363	0.740426874	0.584860204	0.006756744	-0.506688563	0.022612527	-0.220867795	0.349387205	0.213990198	0.364972645	0.266590767	0.255882743	0.031218543	0.896048127	-0.063640643	0.789812859	-0.177490773	0.454081593	0.001120105	0.996260576	0.007081334	0.976362338	-0.125082918	0.599277032	0.140817446	0.553737813	-0.338771701	0.14398929	-0.212306067	0.368848589	0.368664145	0.109711938	0.537513045	0.014516287	-0.218842493	0.353936093	0.139468576	0.557580206	-0.351020385	0.12914114	-0.305813695	0.189770243
Mrot12866	blue	-0.252057376	0.283682498	-0.007300597	0.975630637	0.275331925	0.240027156	-0.259654564	0.268926291	-0.039221124	0.869596832	0.562099239	0.009893297	NA	NA	0.581881981	0.007113348	0.045755726	0.848094933	0.453530292	0.0445983	-0.674938665	0.001095354	-0.319494434	0.169711977	-0.010846726	0.963799883	0.157640225	0.5068411	0.208461648	0.377783493	0.188296496	0.426604064	-0.173953862	0.463269063	-0.222589838	0.345546266	0.19202041	0.417344641	-0.025590123	0.914717114	0.10295138	0.665801207	-0.591633086	0.006000099	-0.329442571	0.156072179	0.234927845	0.318752312	0.217090931	0.357897578	-0.20108098	0.395274308	-0.182455557	0.441345226	-0.646581122	0.002065376	-0.474178568	0.034664343
Mrot00672	blue	0.252021526	0.283753294	0.2073146	0.380472765	-0.236562938	0.315297483	-0.013120615	0.956217314	-0.33911077	0.143562859	-0.432266214	0.056984816	NA	NA	-0.167110004	0.481311863	0.130552967	0.583270356	-0.245396077	0.297024721	0.532771648	0.015581031	0.002118216	0.992928483	-0.175063679	0.460376063	-0.344767913	0.136578218	-0.155157995	0.513638558	-0.129144244	0.587375168	0.261524621	0.265369351	-0.035435687	0.882094094	0.310511512	0.182710757	0.267053666	0.255026821	-0.050776398	0.831643682	0.417548137	0.066979159	0.092279422	0.69879998	-0.493378189	0.027062158	-0.371170541	0.107133629	-0.216261187	0.359783059	0.035414502	0.882164114	0.382327648	0.096186604	-0.115397049	0.628055428
Mrot03435	blue	0.251987177	0.283821138	-0.44363424	0.050074639	0.059402202	0.803539798	-0.254963839	0.277979209	0.33823138	0.144670657	0.673797744	0.0011251	NA	NA	-0.18712447	0.429540741	-0.199184792	0.399838942	0.365750281	0.112765361	0.003489744	0.98834997	-0.142075573	0.550164631	0.282243404	0.227948632	-0.214186992	0.364521254	-0.178548471	0.451352484	-0.213319401	0.366513657	-0.276442617	0.238058866	0.461157731	0.040701777	0.316805261	0.173534916	-0.231726765	0.325581204	0.032990392	0.890181473	-0.154910612	0.51431837	-0.015963031	0.946744086	0.209736128	0.374808042	0.563364675	0.009692457	-0.006328202	0.978875742	0.285149201	0.222990828	0.215918797	0.360562752	-0.112769589	0.635954322
Mrot10649	blue	0.251618004	0.28455092	-0.167454159	0.480396293	0.46563011	0.038542831	-0.21161806	0.370438709	0.405798634	0.075860492	0.915140488	1.59E-08	NA	NA	0.085241007	0.720856087	-0.071477968	0.764589407	0.124350304	0.601434564	-0.227573047	0.334570801	-0.177819946	0.453231338	-0.139830661	0.556547605	-0.014409926	0.951919513	0.089860691	0.706354346	-0.169988175	0.473681745	-0.205497209	0.384755593	0.576708386	0.007769398	0.362461016	0.116285132	-0.229809756	0.329712052	-0.044696071	0.851575082	-0.210868209	0.372176181	-0.189122896	0.424539852	0.661757417	0.001482784	0.728479144	0.000270071	-0.285996392	0.221558752	0.483801037	0.030670091	0.155393943	0.512990567	0.126010381	0.596550285
Mrot00079	blue	0.251468955	0.284845891	-0.197118464	0.404845952	0.407736925	0.074338032	-0.235466887	0.317610863	0.43393765	0.055925815	0.731755062	0.000245354	NA	NA	-0.161636095	0.495990183	-0.130785094	0.582595147	0.065596693	0.783497635	0.068763208	0.773302087	0.179464472	0.448995857	-0.177413671	0.454280865	0.029372051	0.902167457	0.249153592	0.289452268	-0.220069148	0.351176924	0.057900366	0.808417297	0.807371839	1.68E-05	0.068825236	0.773102721	-0.124091198	0.602198392	-0.154296393	0.516008101	-0.010881963	0.963682357	-0.105211474	0.658885607	0.718742621	0.00035646	0.598539783	0.005301653	-0.347515611	0.133273655	0.582475859	0.007041035	0.456914098	0.0428357	0.50034225	0.024655379
Mrot08770	blue	-0.251459957	0.284863703	-0.191411075	0.418852282	0.302791779	0.194407068	-0.091338626	0.701735152	0.119694311	0.615220447	0.601433046	0.005029702	NA	NA	0.139782137	0.556685939	0.02074772	0.93081379	0.590756566	0.006093905	-0.486490841	0.029620781	-0.180010767	0.44759343	0.19672277	0.405808667	0.492952589	0.027215036	0.356707747	0.122629944	-0.130998988	0.581973268	-0.165326564	0.486070287	0.084867731	0.722031937	0.025057514	0.916486109	-0.010302211	0.965616106	-0.02046097	0.931767849	-0.430616129	0.058045161	-0.298030225	0.201866193	0.435884221	0.054711432	0.058549218	0.80630918	-0.196340965	0.406738773	0.0524151	0.826288361	-0.341549455	0.140521889	-0.106169768	0.655961336
Mrot03104	blue	0.251452511	0.284878445	-0.362265974	0.116496288	-0.135906602	0.567783416	-0.258315896	0.271490779	0.289117638	0.216334682	0.502290013	0.024013477	NA	NA	-0.199197865	0.399807374	-0.082172727	0.730539093	0.232308702	0.324333334	0.364266983	0.114342982	-0.004708173	0.984282832	0.142455783	0.54908685	-0.273727568	0.242888733	0.145467868	0.540582323	-0.204503426	0.387108862	-0.043022865	0.857075636	0.758417446	0.000106457	0.231297918	0.326502618	-0.404983646	0.076507527	-0.053992111	0.821141614	-0.03696027	0.877057436	0.09204332	0.699536205	0.22376777	0.342933168	0.312098604	0.180366554	-0.289296585	0.216037653	0.325550313	0.161315133	0.559613503	0.010297661	0.252882558	0.282055958
Mrot04429	blue	0.251388425	0.285005337	-0.196958195	0.405235732	0.245598021	0.296614698	-0.111247355	0.640548035	0.687016161	0.000819	0.733233495	0.000234849	NA	NA	-0.263252834	0.262108657	0.121495208	0.609873121	0.15802631	0.505787724	-0.237047811	0.314277324	-0.075352552	0.752201673	-0.003697273	0.987657212	-0.264855348	0.259107823	0.107773635	0.651077861	-0.060373819	0.800387994	0.064859836	0.785875115	0.643427127	0.002207797	0.130546277	0.583289822	-0.111594095	0.639500546	-0.015114137	0.949572622	0.101555883	0.6700843	-0.124377401	0.601354707	0.670315744	0.001220126	0.443220794	0.050314136	-0.266971633	0.255178371	0.720330821	0.000340945	0.33585481	0.147694403	0.336406272	0.146988872
Mrot12969	blue	0.251382809	0.285016459	-0.040253394	0.866193926	0.259791299	0.268665206	-0.20863743	0.377372316	0.443990604	0.049868909	0.765035512	8.51E-05	NA	NA	-0.169731717	0.474359145	0.065275032	0.784535253	0.064009304	0.788621635	-0.026402379	0.912020046	-0.172786254	0.466322672	-0.10946821	0.645933023	-0.131697954	0.579943066	0.277216202	0.236694143	-0.12900154	0.587791667	0.16425972	0.48892782	0.787278188	3.80E-05	0.324599004	0.162614818	-0.034868682	0.883968392	-0.279304898	0.233034643	-0.370064713	0.108265723	-0.258521308	0.27109628	0.727112196	0.000280996	0.383224279	0.095343815	-0.071265013	0.765271891	0.332644899	0.151848059	0.254609195	0.278671269	0.34179212	0.140221788
Mrot11247	blue	0.251336898	0.285107389	-0.383755825	0.094846745	-0.115805578	0.626830734	-0.143420684	0.546355931	0.137170188	0.564154564	0.440260501	0.05205464	NA	NA	-0.182506614	0.441215227	0.207452133	0.380149751	0.504830765	0.023196109	-0.303480137	0.193344237	0.011053742	0.963109429	-0.039968692	0.86713223	-0.114050265	0.632099451	-0.161718965	0.495766351	0.180581476	0.446130761	-0.241595207	0.304806442	0.155203381	0.513513884	-0.046313178	0.846265213	-0.209451923	0.375470408	0.314965593	0.176183799	-0.162934424	0.492489094	-0.068049005	0.775598621	0.223000452	0.344634057	0.534412254	0.015205743	-0.201808966	0.393529529	0.142461673	0.549070163	-0.08851934	0.710555232	-0.041559709	0.861890875
Mrot10102	blue	0.251308662	0.285163322	-0.106239249	0.6557495	-0.049029406	0.837360764	-0.466966566	0.037915248	0.160024711	0.500352268	0.590152947	0.006159203	NA	NA	-0.086629676	0.716486977	0.294004995	0.208318598	0.246394637	0.295000644	-0.421207626	0.064379537	0.147884058	0.533804116	0.075755738	0.750915903	0.001372642	0.995417497	0.195987332	0.407601286	0.078355572	0.742640283	-0.054380242	0.819875976	0.236755037	0.314893075	0.424331987	0.062220872	0.035514344	0.881834133	-0.01674493	0.944139321	-0.398749238	0.081593851	-0.489112214	0.028625488	0.300804664	0.197497135	0.235097593	0.318392597	-0.159814247	0.500923374	0.076453437	0.748692421	-0.202927486	0.390857073	-0.163879758	0.489947537
Mrot05396	blue	0.251297386	0.285185659	-0.187709873	0.428072591	0.27190411	0.246167596	-0.267040411	0.255051306	0.469829342	0.036597637	0.761364276	9.65E-05	NA	NA	-0.082282362	0.730192414	0.074187399	0.755920896	-0.001493337	0.995014568	0.028872859	0.903822721	-0.181542024	0.4436746	-0.186636056	0.430767691	0.105457135	0.658135506	0.357298598	0.121967204	-0.112409031	0.637041248	-0.127722627	0.591529888	0.819887884	9.65E-06	0.106974625	0.653509001	-0.184221266	0.43686113	-0.131851565	0.5794973	-0.328588899	0.157211846	-0.132902356	0.576451926	0.809960132	1.51E-05	0.494599701	0.026627141	-0.210292961	0.373512207	0.35721432	0.122061579	0.296784122	0.20384928	0.498074569	0.025419724
Mrot13030	blue	-0.251085431	0.285605754	-0.146551827	0.537536604	0.497433252	0.025639245	-0.276058166	0.238738981	0.103559649	0.663937399	0.657038315	0.001646881	NA	NA	0.300527311	0.19793103	0.112372832	0.637150408	0.151014938	0.525079786	-0.466136052	0.038304306	-0.409943769	0.07263252	-0.051532759	0.829170971	0.471933213	0.035652233	0.359405243	0.119625057	0.046211444	0.846599079	0.00717351	0.976054734	0.167547288	0.480148688	-0.032737978	0.891016898	0.061606186	0.796394629	-0.114467645	0.630845091	-0.375121257	0.103159013	-0.266889856	0.255329506	0.632103116	0.002788589	0.338694465	0.14408655	-0.358996738	0.120076693	0.18764555	0.428233779	-0.280424746	0.231087797	0.004857116	0.98378568
Mrot11640	blue	0.250999274	0.285776627	-0.371884509	0.106407268	0.242846911	0.302230237	-0.329547253	0.155932821	0.62398112	0.003279205	0.778286746	5.32E-05	NA	NA	0.156978661	0.508648525	-0.014679964	0.951019526	0.090042819	0.705784576	-0.074879656	0.753710548	-0.2169128	0.358301877	0.053820568	0.821701126	-0.198821335	0.400717173	0.109196712	0.646756275	-0.152911276	0.519828217	-0.065778972	0.782909792	0.619195215	0.003600451	-0.013194359	0.955971464	-0.149614262	0.528974569	-0.01712125	0.942885865	-0.165853214	0.484662711	-0.370563535	0.107753988	0.574536824	0.00805911	0.59669667	0.005481126	-0.228881444	0.331723509	0.456025287	0.043293377	0.209367543	0.375667191	0.148270496	0.53272368
Mrot11568	blue	0.250938766	0.285896668	0.07597008	0.750232618	0.502559055	0.023925862	-0.269095246	0.251273574	0.182269286	0.441819669	0.671272842	0.001193357	NA	NA	0.011399335	0.961956841	-0.154826953	0.514548365	0.256984481	0.274056494	-0.44684051	0.048246843	-0.139992971	0.556085006	0.029017874	0.903341829	-0.049278221	0.836546024	-0.156192122	0.510801397	-0.172557289	0.466922672	-0.037704315	0.874601023	0.061880762	0.795505549	0.305713539	0.189922717	0.197490207	0.403942648	0.465423027	0.038640791	-0.423354765	0.062890084	-0.296390919	0.204477713	0.390778908	0.088456029	0.472424234	0.035434348	-0.182388956	0.441514831	0.051239327	0.830130083	-0.3354255	0.148245288	-0.244144793	0.299573014
Mrot10612	blue	0.250883898	0.286005549	-0.145165059	0.541434565	0.396073901	0.08385168	-0.321821655	0.16645048	0.358073017	0.121102439	0.895813111	9.36E-08	NA	NA	-0.139600069	0.557205112	0.050813185	0.83152338	0.202981967	0.390727161	-0.151004574	0.525108555	-0.255724965	0.276497541	-0.016846741	0.943800194	-0.212620983	0.368122054	0.047391067	0.842729427	-0.182037147	0.442411314	-0.048424452	0.839342342	0.632563425	0.002762725	0.433325292	0.056312046	-0.055044749	0.81771011	-0.105789477	0.657121237	-0.158749268	0.503818076	-0.032907227	0.890456716	0.582177631	0.007077272	0.62666485	0.003109737	-0.271934888	0.246112018	0.523369417	0.017877703	0.255112739	0.277688961	0.061907827	0.795417929
Mrot08051	blue	0.250682252	0.286405912	-0.248360029	0.291041532	0.101695054	0.669656713	-0.192110073	0.417123041	0.457302026	0.042637117	0.27178828	0.246376828	NA	NA	-0.064631496	0.786612228	-0.0108784	0.96369424	-0.095192067	0.689739085	0.18188541	0.442798266	-0.21454543	0.36369992	0.318596407	0.170982141	-0.188546785	0.425978321	0.02813856	0.906258266	0.079435957	0.739209195	-0.059768901	0.802349929	0.346789417	0.134141473	-0.116288646	0.625383798	-0.062519008	0.793439849	0.341211297	0.140940836	-0.244588513	0.29866784	-0.26483429	0.259147114	0.296750398	0.203903129	-0.047157087	0.843496703	-0.268295974	0.252738741	0.011565627	0.961402266	0.0789435	0.740772554	0.187992438	0.427364896
Mrot04319	blue	0.250614119	0.286541266	-0.213389386	0.366352708	0.302461394	0.194918573	-0.03576295	0.881012566	0.466710784	0.038034742	0.589241675	0.006258869	NA	NA	-0.423684346	0.062663779	-0.028458685	0.905196364	0.170579481	0.47212174	0.176909545	0.455584907	0.236955006	0.314472429	0.057697655	0.809076166	-0.182392465	0.441505895	0.146269223	0.538329908	-0.311168288	0.181738181	0.110861561	0.641714273	0.788857582	3.57E-05	0.127137333	0.593244007	-0.069852252	0.769803737	-0.356910326	0.122402428	0.205599186	0.384514565	-0.150597533	0.526239038	0.527694007	0.016789895	0.328334048	0.157553191	-0.121919974	0.608614637	0.687069303	0.000817929	0.602335364	0.004947282	0.429341186	0.058874639
Mrot09969	blue	-0.250518575	0.286731142	-0.133080464	0.575936422	0.274602217	0.241325979	-0.227243434	0.335290358	0.028751101	0.904226514	0.505472924	0.022993056	NA	NA	0.269603592	0.250344534	0.11048091	0.642865755	0.259605722	0.269019589	-0.555618282	0.01097562	-0.401076178	0.079666952	-0.061865983	0.795553399	0.591780035	0.005984489	0.103482359	0.664174119	0.178749277	0.450835316	0.06057029	0.799751029	-0.076860873	0.747394851	0.244484544	0.298879783	0.127618424	0.591834909	-0.140388604	0.554958127	-0.454834764	0.043912315	-0.245577272	0.29665681	0.397874902	0.082326725	0.099959746	0.674995241	-0.298765786	0.20070165	-0.020999237	0.92997703	-0.458508265	0.042024176	-0.228777052	0.331950157
Mrot10956	blue	0.250163591	0.287437288	-0.553763081	0.011302503	0.046741662	0.84485932	-0.181148168	0.444680851	0.043995195	0.853878379	0.470224042	0.036418804	NA	NA	-0.195875081	0.407875274	-0.142165097	0.549910773	0.526530164	0.017077288	0.115901666	0.626542816	0.230659041	0.327878168	0.263575583	0.261502527	0.049397692	0.836154877	-0.072933378	0.759929567	-0.013207851	0.955926484	-0.320846072	0.167812434	0.335078431	0.14869169	0.012532528	0.958178045	-0.196230368	0.407008412	0.083582472	0.726085188	-0.271042009	0.247727608	-0.216360112	0.359557967	0.146239833	0.538412439	0.383496316	0.095089185	-0.256263743	0.275451692	0.010446567	0.965134593	0.074814067	0.753919894	-0.026130787	0.912921758
Mrot07647	blue	-0.250141536	0.287481195	-0.518517208	0.019164547	0.610851795	0.004222809	-0.187412696	0.428817557	0.103376751	0.664497622	0.44819618	0.047489594	NA	NA	-0.086086368	0.718195362	-0.165222282	0.486349242	0.198690321	0.401034007	0.0558749	0.815006144	0.03712077	0.876527463	-0.103297281	0.664741094	0.37914427	0.099222817	-0.197227059	0.404581962	0.058312409	0.807078422	-0.130096905	0.584597917	0.299043424	0.20026326	-0.10351296	0.664080391	-0.389179872	0.089882392	-0.258925874	0.270320353	0.251157472	0.285462927	-0.018643541	0.937816737	0.388527263	0.09046936	0.472141497	0.035559682	-0.09372369	0.694302042	0.523939833	0.017731078	0.283406631	0.225955423	0.180532878	0.446255216
Mrot02968	blue	0.250094524	0.287574802	-0.249256081	0.289247402	0.100019678	0.674810615	-0.13482308	0.570903251	0.55566169	0.010968064	0.61405529	0.003974098	NA	NA	-0.168871729	0.476634239	-0.140546945	0.55450741	-0.003124726	0.989568467	-0.470830253	0.036145462	-0.040557111	0.865193141	-0.160543703	0.498945308	0.215422462	0.361694731	0.117054584	0.623092287	-0.065285017	0.784503037	-0.05125593	0.830075808	0.365168966	0.113381764	0.048819409	0.838048522	-0.071579518	0.764264014	0.216154719	0.360025406	-0.097425253	0.682819265	-0.353483988	0.126291241	0.654237864	0.001751271	0.640850961	0.00233013	-0.013423599	0.955207237	0.437623032	0.053643736	-0.018988196	0.936669371	0.283128592	0.22643081
Mrot12044	blue	0.249742824	0.288275677	-0.177884867	0.453063745	0.092099561	0.699360807	-0.31816984	0.171587748	0.252631263	0.282550679	0.671473933	0.001187796	NA	NA	-0.100418322	0.673583006	0.055597101	0.815910768	0.169031232	0.476211863	0.168383885	0.477927248	0.070225566	0.768605518	-0.061313766	0.797341752	-0.115901963	0.626541927	0.312936161	0.179137712	-0.25147135	0.284841148	0.067796108	0.776412249	0.818722794	1.02E-05	0.178910376	0.450420635	-0.310004259	0.183464321	-0.179229126	0.449600729	-0.29124447	0.21282177	-0.205704586	0.384265536	0.519904437	0.018789332	0.471181131	0.035987982	-0.166616868	0.482625284	0.271246239	0.247357474	0.376743348	0.101558519	0.340244752	0.142143135
Mrot06301	blue	0.249627426	0.288505874	-0.309907836	0.183607802	0.302520593	0.194826855	-0.121341442	0.610328955	0.518267518	0.019232713	0.826589372	7.04E-06	NA	NA	-0.094002572	0.693434635	-0.068326027	0.774707636	0.580620723	0.007268941	-0.231358836	0.326371635	-0.054393481	0.819832812	0.119866079	0.614709611	-0.120475724	0.612897916	-0.053903401	0.821430943	-0.178144229	0.452394521	-0.160334946	0.499511007	0.448126329	0.047528387	0.347898905	0.132817215	-0.018615622	0.937909686	-0.008565783	0.971408982	-0.119107098	0.616968098	-0.244369641	0.299114123	0.43952891	0.052491779	0.335624945	0.147989185	-0.333369813	0.150902991	0.475293171	0.034181946	0.126179696	0.596053055	-0.065802976	0.782832391
Mrot12053	blue	-0.249621524	0.288517649	0.069240061	0.771769765	0.259452361	0.269312674	-0.110870005	0.641688736	-0.1115813	0.639539189	0.232693811	0.3235091	NA	NA	0.316775211	0.173577964	-0.106454902	0.655092169	-0.046715481	0.84494521	-0.506120505	0.022789719	-0.236412982	0.31561339	-0.00293162	0.990213096	0.244718175	0.298403648	0.327713716	0.1583862	0.545953346	0.01276617	-0.062153377	0.794623062	-0.280089325	0.231669812	0.246416766	0.294955884	0.342659353	0.139152971	-0.214623528	0.363521106	-0.473129221	0.035123333	-0.299267821	0.199909403	0.230452262	0.328324113	-0.067920448	0.77601219	-0.126928993	0.59385466	-0.245507737	0.296797967	-0.583538881	0.006913102	-0.272094078	0.245824688
Mrot10076	blue	0.249422148	0.288915643	-0.128660135	0.588788605	0.291242886	0.212824373	-0.205411039	0.384959325	0.322593334	0.165378578	0.64080867	0.002332185	NA	NA	-0.273327403	0.243605877	0.007105265	0.976282476	-0.074836139	0.753849442	0.178947662	0.450324686	-0.078821784	0.741159109	-0.103200251	0.665038408	-0.230657107	0.327882336	0.139252634	0.558196437	-0.199211302	0.399774927	-6.30E-05	0.999789839	0.792432612	3.11E-05	0.309759389	0.183828847	-0.183332672	0.43911475	-0.243221292	0.301462281	0.191367391	0.418960479	0.257120022	0.27379461	0.519528253	0.018890497	0.571397708	0.008493447	-0.325713044	0.161093529	0.684642798	0.000868066	0.637219571	0.002512143	0.389661043	0.089451414
Mrot08295	blue	0.249390926	0.288977999	-0.25002398	0.287715298	0.412758651	0.070499752	-0.215171475	0.362267923	0.375751746	0.102534757	0.86176101	1.05E-06	NA	NA	0.033856512	0.887315702	-0.086512085	0.716856624	0.096274351	0.686382487	-0.396270634	0.083684092	-0.229283838	0.330850718	-0.091440434	0.701417324	0.007585179	0.974680988	-0.114261815	0.631463552	-0.070154292	0.768834245	-0.211456539	0.370812578	0.381689478	0.096789759	0.274812446	0.240951325	-0.159676749	0.50129665	0.050522649	0.832473583	-0.225446054	0.339230099	-0.201945778	0.393202106	0.601423807	0.005030552	0.894297666	1.06E-07	-0.129802232	0.585456368	0.417977077	0.066670433	-0.021290873	0.929006887	-0.004405218	0.985294071
Mrot03711	blue	0.249280162	0.289199282	-0.101143145	0.671352974	0.443250824	0.050296711	-0.025722222	0.914278422	0.548839138	0.012208487	0.790554746	3.35E-05	NA	NA	0.023070192	0.923090036	-0.012685147	0.957669177	0.200526022	0.396607252	-0.22218627	0.346444192	0.005982592	0.9800292	0.060334796	0.800514523	-0.240535084	0.306998724	-0.091649968	0.700763349	-0.066203682	0.781540561	0.099392454	0.676743729	0.55306573	0.011427395	0.07326353	0.75887361	-0.146985371	0.536320638	-0.109683159	0.645281523	-0.371140787	0.107163978	-0.239316483	0.309530484	0.67271222	0.001154031	0.60736294	0.004508181	-0.119036981	0.617176912	0.2907885	0.213571711	0.046871227	0.844434294	0.190656187	0.42072411
Mrot11260	blue	0.249221421	0.289316675	-0.3923456	0.087074745	0.17885897	0.450552937	-0.19707902	0.404941863	0.512542341	0.020849491	0.598553965	0.005300291	NA	NA	-0.277266792	0.236605071	-0.124488803	0.601026442	0.029053906	0.903222346	0.207515002	0.380002145	0.053396804	0.823083646	-0.161931541	0.495192414	-0.154541293	0.515334059	0.12971753	0.585703222	-0.12930324	0.586911266	-0.102110784	0.668380001	0.792419963	3.11E-05	0.198906736	0.400510721	-0.213489292	0.366123017	-0.270894421	0.247995308	0.399723052	0.080783296	0.079892227	0.73776159	0.48489767	0.030238826	0.516228319	0.019796688	-0.292836986	0.210216173	0.841594854	3.31E-06	0.725839758	0.000291502	0.431343515	0.057575913
Mrot05540	blue	0.249035164	0.289689102	-0.338197393	0.144713592	0.243409882	0.301075883	-0.336665089	0.146658559	0.320302019	0.168575264	0.852730279	1.79E-06	NA	NA	-0.083515337	0.726297099	-0.031512289	0.895075156	0.238879995	0.310440386	-0.285002161	0.223239997	-0.12657366	0.594896763	0.161217945	0.497120348	-0.160942931	0.497864331	-0.041724135	0.861349513	-0.061684955	0.796139551	-0.179201921	0.449670678	0.464007796	0.039315445	0.271635252	0.246653431	-0.276271659	0.238361146	0.086241302	0.717708055	-0.33420335	0.149821382	-0.276856628	0.237327857	0.484870121	0.030249602	0.779286762	5.13E-05	-0.080138917	0.736979273	0.294199712	0.208003363	0.007579681	0.974699337	-0.051606949	0.828928511
Mrot01442	blue	0.248998139	0.28976317	-0.124859334	0.599935143	0.353087229	0.126747163	-0.242983662	0.301949587	0.457520739	0.042525471	0.934839187	1.59E-09	NA	NA	-0.05891205	0.805130901	0.10237906	0.66755659	0.290048559	0.214792407	-0.342160114	0.139767553	-0.181484888	0.443820501	-0.159017473	0.503088314	-0.112837689	0.635749111	0.1367666	0.565312506	-0.140823774	0.553719814	-0.170935562	0.471183566	0.585368618	0.006697359	0.389904969	0.089233515	-0.084402816	0.723497296	-0.122333685	0.607389924	-0.213337593	0.366471816	-0.161674281	0.495887037	0.677669703	0.00102683	0.638975321	0.002422715	-0.161075556	0.497505478	0.525825926	0.017253093	0.133769572	0.573943795	0.096283789	0.686353239
Mrot01815	blue	0.248983563	0.289792333	-0.325085148	0.161949747	0.32363925	0.163933335	-0.166089604	0.484031568	0.305339356	0.190493095	0.592129336	0.005947518	NA	NA	-0.109708429	0.645204945	-0.059843204	0.802108877	0.243414411	0.301066606	0.416828332	0.067499646	-0.058164519	0.807558911	0.017720094	0.940891493	-0.219732849	0.351932132	-0.012618228	0.957892297	-0.330252471	0.154996251	-0.137615677	0.562877618	0.707173171	0.00048873	0.273028339	0.244142723	-0.172653304	0.466671019	-0.301423504	0.196531309	0.150880043	0.525454296	-0.056009121	0.814569147	0.288006715	0.218184674	0.292141132	0.211352088	-0.302210063	0.19530829	0.548163835	0.012337191	0.618395077	0.003656623	0.151742619	0.523061675
Mrot12607	blue	-0.248982266	0.289794928	-0.085446587	0.720208751	0.610476294	0.004252786	-0.24946831	0.288823466	-0.015808621	0.947258539	0.72009771	0.000343185	NA	NA	0.217506215	0.356956037	-0.046990263	0.844043845	0.442747121	0.050589597	-0.627860029	0.003036645	-0.195138303	0.409676134	0.18256759	0.441060001	0.293547314	0.2090608	0.250552417	0.286663878	0.053414403	0.82302622	-0.263856851	0.260975022	-0.065345603	0.784307575	0.227613079	0.334483473	0.076850984	0.747426338	0.006253978	0.979123456	-0.419812426	0.065361528	-0.297946078	0.201999701	0.417431558	0.067063251	0.277404977	0.236361883	-0.217833422	0.356215193	0.090053079	0.705752484	-0.467063026	0.03787026	-0.333324951	0.150961359
Mrot06236	blue	0.248889957	0.289979654	-0.216835769	0.358476792	0.407714311	0.074355662	-0.208679121	0.377274834	0.336836336	0.146440292	0.83960538	3.67E-06	NA	NA	0.097800928	0.681657559	-0.078149175	0.743296292	0.022785167	0.924037589	-0.425769537	0.061246217	-0.257139999	0.273756023	-0.143094354	0.547278841	0.051394765	0.829621988	-0.050481153	0.832609316	-0.024409453	0.918639076	-0.210216923	0.37368901	0.345786259	0.135346823	0.265961173	0.257049813	-0.08744956	0.713911379	0.0091854	0.969341713	-0.268125918	0.253051175	-0.242669833	0.302593884	0.618806311	0.003627663	0.898305352	7.60E-08	-0.148580161	0.531858626	0.373493558	0.104783371	-0.078059319	0.743581944	-0.007323513	0.975554163
Mrot10633	blue	-0.24881868	0.290122342	-0.151403086	0.524002864	0.746702163	0.00015555	-0.325858248	0.160895971	0.093702512	0.694367926	0.779808741	5.03E-05	NA	NA	0.235929633	0.316632932	-0.066463665	0.780702704	0.332625787	0.151873032	-0.376726425	0.101575123	-0.313485588	0.178334703	-0.052693087	0.825380618	0.262755982	0.263043487	0.127329093	0.59268218	-0.051568866	0.82905297	-0.060595308	0.799669928	0.187791816	0.427867298	0.188882372	0.425140092	0.036343357	0.87909495	-0.160469565	0.499146174	-0.198209106	0.402198914	-0.175690616	0.458745895	0.532439343	0.015657943	0.41885131	0.066044526	-0.296641213	0.204077534	0.363229893	0.115455404	-0.132890188	0.576487152	-0.157247511	0.50791364
Mrot07065	blue	-0.248776185	0.290207431	-0.253977205	0.279907204	0.793558592	2.97E-05	-0.224069125	0.342266508	-0.016271996	0.945714758	0.665317857	0.001368267	NA	NA	0.110567109	0.642604932	-0.062511665	0.793463606	0.455489114	0.043571288	-0.375155077	0.103125457	-0.173481475	0.464503256	0.280719128	0.230577774	0.103205098	0.665023556	-0.108845847	0.647820775	0.028713609	0.904350855	-0.168322492	0.478090093	0.002666223	0.991099063	-0.097942406	0.681220244	-0.090263166	0.705095447	0.104271446	0.661758776	-0.261636805	0.265156917	-0.175854944	0.458319098	0.384888916	0.093793479	0.478598067	0.032782329	-0.183444752	0.438830162	0.166560872	0.482774536	-0.287415085	0.219174127	-0.2549821	0.277943602
Mrot00297	blue	0.248558574	0.290643405	-0.234103392	0.320502871	0.233751073	0.321252696	-0.30621977	0.189152886	0.547233378	0.012516318	0.840339008	3.53E-06	NA	NA	-0.212317225	0.368822832	0.139882018	0.556401216	0.250826533	0.286119409	-0.299488428	0.199561931	-0.1056025	0.657691798	0.109368663	0.646234829	0.031185191	0.89615861	0.150407101	0.526768316	-0.079607351	0.738665314	0.112988741	0.635294025	0.62987388	0.002916719	0.099301089	0.677025479	0.052779102	0.825099788	-0.043524998	0.85542423	-0.432659529	0.056734257	-0.299705333	0.199220681	0.760270662	0.000100067	0.477465327	0.033256902	-0.193224558	0.414373905	0.310957264	0.18205029	0.025275399	0.915762386	0.236459702	0.315514946
Mrot01162	blue	0.248423572	0.290914078	-0.283505899	0.225785855	0.250501631	0.286764823	-0.426500217	0.060755266	0.563952106	0.009600359	0.862744537	9.87E-07	NA	NA	-0.102861073	0.66607808	0.007604221	0.974617446	0.243674106	0.300535025	-0.069203808	0.771886231	-0.019601828	0.934626872	-0.009091686	0.969654364	-0.195662889	0.408393481	0.117279315	0.622420573	-0.154172382	0.516349577	-0.095459802	0.688908211	0.744991156	0.000164133	0.272440666	0.245199856	-0.246313205	0.295165389	-0.080928032	0.734478462	-0.151157388	0.524684438	-0.158896968	0.503416134	0.597432092	0.005408924	0.553392742	0.01136869	-0.163053271	0.492169215	0.51754359	0.019431441	0.329164763	0.156442427	0.20405187	0.388180789
Mrot12663	blue	-0.248361246	0.291039091	-0.031247509	0.895952178	0.228756362	0.331995088	-0.105503858	0.657992879	-0.334898801	0.148923099	-0.334720181	0.149153455	NA	NA	0.00582161	0.980566485	0.016481647	0.945016344	-0.337516123	0.145576093	0.251157392	0.285463085	0.278472236	0.234489087	-0.006415503	0.978584384	0.593034725	0.005852563	-0.100241714	0.674126763	-0.054996754	0.817866502	0.005578873	0.981376644	-0.146968264	0.536368594	-0.352823469	0.127050901	-0.009790836	0.967321937	-0.261674303	0.265085935	0.075629389	0.751318765	0.097864402	0.681461344	-0.071840024	0.763429464	-0.047140819	0.843550057	0.191089645	0.419648757	-0.185530615	0.433551531	0.001558758	0.994796166	0.145791725	0.539671521
Mrot12880	blue	-0.248308889	0.291144134	-0.151127335	0.524767832	0.584422404	0.006808226	-0.264103306	0.260513362	0.086535482	0.71678307	0.797017405	2.59E-05	NA	NA	0.288834783	0.216804731	0.026738997	0.910902589	0.299544131	0.199474257	-0.534847726	0.015107359	-0.450236909	0.046366929	-0.134194111	0.572717684	0.248360667	0.291040252	0.246156524	0.29548253	0.160663556	0.498620668	-0.084543552	0.723053614	0.171675509	0.469237016	0.142321057	0.549468648	-0.082170481	0.730546194	-0.096930732	0.684349529	-0.421685013	0.064046102	-0.268169849	0.252970438	0.637461401	0.002499664	0.502018773	0.024102065	-0.214582011	0.363616157	0.213265427	0.36663781	-0.306367835	0.188928119	-0.104952515	0.65967665
Mrot01140	blue	-0.248251471	0.291259356	-0.403360897	0.077808084	0.394900443	0.08485645	0.001827575	0.993898748	-0.061171395	0.797802977	0.45776484	0.042401132	NA	NA	0.032164867	0.892914151	-0.132849074	0.57660618	0.611440232	0.004176184	-0.28525728	0.222807797	-0.046043586	0.847149999	0.299852366	0.198989581	-0.140283416	0.555257632	0.164232217	0.489001596	-0.040684529	0.864773342	-0.189281911	0.424143271	0.01633523	0.9455041	-0.348867124	0.131669149	-0.129034252	0.587696184	0.101299359	0.670872703	0.093582919	0.694740021	-0.211271563	0.371241001	0.168569662	0.477434649	0.463167595	0.039720274	-0.165512261	0.485573744	0.343067385	0.138652082	-0.074566486	0.754710259	-0.180645844	0.445965948
Mrot09171	blue	0.248002949	0.2917584	-0.185304315	0.434122592	0.315226994	0.175805748	-0.260198693	0.267888261	0.465460732	0.038622941	0.878840853	3.41E-07	NA	NA	-0.19217749	0.416956462	0.118292902	0.619394572	0.129907036	0.585150986	-0.273125599	0.24396805	-0.19558574	0.408581977	-0.108234092	0.649678367	0.057323447	0.810292773	0.243302643	0.301295566	-0.034109676	0.886478298	-0.053071502	0.824145282	0.699808522	0.00059299	0.146910156	0.536531503	-0.134859426	0.570798478	0.008457303	0.971770927	-0.370777046	0.107535485	-0.158174433	0.505383872	0.860390708	1.14E-06	0.647987437	0.002004396	-0.219539955	0.352365728	0.396557501	0.083440169	0.115732536	0.627049632	0.373016233	0.105263214
Mrot08733	blue	-0.2478872	0.291991008	-0.121170728	0.610835192	0.685958227	0.000840574	-0.196861722	0.405470458	0.030533197	0.898318744	0.737603997	0.000206011	NA	NA	0.301078735	0.197069001	-0.152979912	0.519638608	0.251081668	0.285613217	-0.583368913	0.006933428	-0.33916162	0.143498985	-0.110390325	0.643139893	0.23048069	0.328262784	0.185912516	0.432588715	0.158970776	0.503215336	-0.202874738	0.390982877	0.014554544	0.95143752	0.189458005	0.423704328	-0.113126546	0.634878959	0.064355831	0.787502347	-0.252386733	0.2830326	-0.245215226	0.297392211	0.529051314	0.016459635	0.534273017	0.015237309	-0.263975662	0.2607524	0.273139505	0.243943083	-0.327543605	0.158615163	-0.180000876	0.447618801
Mrot12945	blue	-0.247872523	0.29202051	0.237508916	0.313309011	-0.347189623	0.133662726	0.188243463	0.426736714	-0.147532128	0.534788946	-0.5711018	0.008535356	NA	NA	0.09075529	0.703557139	-0.210995907	0.371879968	-0.277015934	0.23704696	0.345550559	0.135631134	0.305483035	0.190273945	-0.150224175	0.527276967	0.102896599	0.665969155	0.604354277	0.004766898	-0.090517157	0.704301371	0.137536576	0.563104259	0.006918718	0.976905011	-0.248000306	0.291763711	-0.107845644	0.650858925	-0.056710796	0.812285494	0.3650251	0.113534687	0.202626642	0.391574881	-0.234389905	0.319893869	-0.533212942	0.015479362	-0.017967405	0.940067952	-0.036293528	0.879259557	0.296039699	0.205040136	0.395808	0.084078582
Mrot10261	blue	-0.247838518	0.292088872	0.064836496	0.78595045	0.539588971	0.014068932	-0.274624495	0.241286261	-0.015605984	0.947933703	0.703111727	0.000544107	NA	NA	0.370400484	0.107921067	-0.060574707	0.79973671	0.314619177	0.176685657	-0.631207586	0.002839486	-0.319652116	0.16948962	0.051406969	0.8295821	0.177952645	0.452888809	0.31041011	0.182861229	0.105339036	0.658496071	-0.083073003	0.727693818	-0.042600424	0.858465396	0.314870409	0.176321597	0.06785074	0.776236465	0.012766498	0.957397939	-0.543959711	0.01316332	-0.32345819	0.164182898	0.432998175	0.056519196	0.265799333	0.257350358	-0.215777513	0.360884769	-0.009940608	0.966822316	-0.510320562	0.021505286	-0.330608	0.154525571
Mrot12239	blue	-0.247801173	0.292163962	0.038714351	0.871268235	0.067783048	0.776454271	-0.157160888	0.508150363	-0.176234172	0.457334932	0.371452809	0.106846034	NA	NA	-0.016426605	0.945199703	-0.243221193	0.301462484	-0.018533059	0.93818456	-0.264002934	0.260701316	-0.007676448	0.974376432	0.124186639	0.601916991	0.106045601	0.656339968	0.497392627	0.025653201	0.115832327	0.626750577	-0.133182769	0.575640408	0.159751751	0.501093021	0.579476402	0.007412508	-0.218533923	0.354632136	-0.295442495	0.205998819	-0.072796077	0.760368833	0.199402807	0.399312653	0.138979949	0.558975026	0.196548522	0.406233003	-0.114698248	0.630152469	0.176679836	0.456179742	0.031248478	0.895948969	-0.053792076	0.821794064
Mrot04553	blue	0.247678237	0.292411227	-0.145934119	0.53927128	0.322449973	0.165577354	-0.043622287	0.855104335	0.439189531	0.052695513	0.526131831	0.01717655	NA	NA	-0.307489749	0.187230871	0.221628867	0.347686626	0.455156792	0.043744228	-0.188400335	0.426344398	0.301664042	0.196156754	0.174294047	0.462381309	-0.045478506	0.84900513	-0.136030777	0.567426348	-0.286391094	0.220893615	-0.079204823	0.739942833	0.374819752	0.103458511	-0.203581802	0.389298411	-0.124333909	0.601482883	0.155128693	0.513719058	-0.197951884	0.402822348	-0.327787199	0.158287366	0.479688478	0.032330508	0.29931074	0.199841772	0.110281054	0.64347064	0.235235783	0.318099938	0.019445491	0.93514721	0.198939841	0.400430707
Mrot06346	blue	0.247670466	0.292426862	-0.076732031	0.747805106	-0.084664584	0.722672119	0.144638363	0.542918387	-0.160444854	0.499213134	-0.403028513	0.07807649	NA	NA	-0.202949412	0.390804787	-0.112353642	0.637208284	-0.167044168	0.481487109	0.839477565	3.70E-06	0.420968185	0.064547269	-0.023100874	0.922988041	-0.038935958	0.87053728	-0.129348128	0.586780325	-0.166430709	0.483121564	-0.021206693	0.929286908	0.23168939	0.325661445	-0.122777331	0.606077713	-0.039561691	0.868473896	-0.252568291	0.282674737	0.131214257	0.58134768	-0.101521225	0.6701908	-0.262754292	0.26304667	-0.30986247	0.183675335	0.134244112	0.572573351	-0.190002025	0.422349799	0.441887385	0.051092515	0.264793934	0.259222423
Mrot01865	blue	-0.247559683	0.292649801	0.232811142	0.323258226	-0.234797635	0.319028406	0.178200011	0.452250653	-0.313454179	0.178380542	-0.357244804	0.122027437	NA	NA	0.10737109	0.652302259	-0.005935544	0.980186223	-0.032916238	0.890426893	-0.007765154	0.97408043	-0.249495393	0.288769392	0.023896513	0.920343536	0.05213823	0.82719267	0.511957407	0.021020581	0.102888566	0.665993784	0.25625282	0.275472872	-0.259324245	0.269557667	-0.078893368	0.74093176	0.539136725	0.014165431	-0.201681574	0.393834544	-0.095778344	0.687920106	-0.086057283	0.718286856	-0.184631545	0.435822654	-0.562851154	0.009773555	-0.045386423	0.849307506	-0.287948071	0.218282622	-0.2108269	0.372272033	-0.102040156	0.668596838
Mrot01840	blue	0.247386852	0.292997812	-0.377978893	0.100351597	0.204949983	0.386050429	-0.15195525	0.522472662	0.467078453	0.037863069	0.614106163	0.003970248	NA	NA	-0.046537948	0.845527668	-0.158540542	0.504386356	-0.029058519	0.903207048	-0.113446504	0.633915658	-0.210237736	0.373640611	-0.186934496	0.430017757	0.508866699	0.021943215	0.111783598	0.638928344	-0.244407498	0.299036903	-0.143240191	0.546866303	0.507931223	0.02222872	-0.016915738	0.943570374	0.087010861	0.715289148	-0.065531044	0.783709378	-0.13699369	0.564660829	-0.182851217	0.440338341	0.66425523	0.001401638	0.589147621	0.00626923	-0.221190188	0.348666245	0.392991494	0.086509942	0.155508346	0.51267652	0.337307834	0.145840506
Mrot07514	blue	-0.247202843	0.293368611	0.062621334	0.793108789	0.341263789	0.140875746	-0.240266119	0.307556443	-0.0938811	0.693812406	0.318329751	0.171360547	NA	NA	0.693107606	0.000703674	0.09694873	0.684293812	0.036346217	0.879085503	-0.533974873	0.015305076	-0.236322407	0.315804292	-0.09346407	0.695109866	0.370066807	0.108263572	-0.018421209	0.938556948	0.241039187	0.305955078	-0.152312387	0.521484055	-0.357500498	0.121741326	0.215040063	0.362568244	-0.018752042	0.937455522	-0.073083969	0.759447865	-0.440005736	0.05220655	-0.250123335	0.287517434	0.120891454	0.611663719	0.132687713	0.577073437	-0.211571892	0.37054555	-0.22056973	0.350054531	-0.604222663	0.004778489	-0.449472518	0.046785028
Mrot05646	blue	0.247135514	0.293504359	-0.027219178	0.909308831	0.464021942	0.039308657	-0.186947932	0.429984009	0.294944383	0.206800702	0.818781921	1.02E-05	NA	NA	-0.06499717	0.785431865	0.066892754	0.779320367	0.083536694	0.726229685	-0.155909659	0.511575601	-0.061548007	0.796583045	-0.231073224	0.326986009	-0.026138597	0.912895827	0.167870541	0.479289736	-0.075432932	0.75194529	-0.083557961	0.726162553	0.645911677	0.002094944	0.247972292	0.291819997	-0.064300502	0.787681031	-0.275597906	0.239554853	-0.391238835	0.088048871	-0.168850939	0.476689304	0.755594304	0.000116864	0.674426953	0.001108612	-0.045617719	0.848548029	0.304965917	0.191063486	0.122189404	0.607816926	0.272857328	0.244450043
Mrot07526	blue	0.246934329	0.293910215	0.03768967	0.874649362	0.422437776	0.063522976	-0.166343471	0.483354217	0.350268494	0.130019943	0.40500914	0.076487225	NA	NA	-0.212421592	0.36858197	-0.035543144	0.881738951	0.231860934	0.325293247	-0.168126747	0.478609487	0.488242129	0.028952885	0.123636049	0.603541104	-0.018525351	0.938210221	-0.192658924	0.415767945	-0.277941042	0.235420008	-0.093953615	0.693586881	0.162989762	0.492340138	0.210193106	0.3737444	0.41009353	0.072517849	-0.218000629	0.355836955	0.08453001	0.723096302	-0.091608151	0.700893848	0.213369033	0.366399511	0.148859279	0.531079464	-0.007558945	0.97476853	0.343499417	0.138123114	0.078093707	0.743472621	-0.076167903	0.749602152
Mrot12654	blue	-0.246874108	0.294031765	-0.201431943	0.394432616	0.398480316	0.081818746	-0.289871736	0.215084796	0.067045092	0.778829756	0.682355903	0.000917671	NA	NA	0.157836368	0.50630582	-0.086659846	0.716392149	0.196204749	0.407070888	-0.304204983	0.192229289	-0.396644844	0.083366005	-0.082359069	0.729949887	0.126614067	0.594778223	0.639250258	0.002408954	0.138702467	0.559767809	-0.042046947	0.860286848	0.370419727	0.107901339	0.010705575	0.964270675	-0.1739297	0.46333215	0.057194432	0.810712316	-0.232968325	0.322922328	-0.231644206	0.325758467	0.621936667	0.003413392	0.383627769	0.094966321	-0.393750498	0.085849687	0.324085175	0.163319807	-0.038588214	0.871684332	0.156706175	0.509393866
Mrot01388	blue	0.246659321	0.29446555	0.000369536	0.998766316	0.378248549	0.100089581	-0.268373834	0.252595775	0.463024678	0.039789455	0.707514386	0.000484304	NA	NA	-0.233437585	0.321920758	0.218675196	0.354313368	-0.000286107	0.999044841	0.040207167	0.866346265	-0.107120291	0.653065534	-0.346373473	0.134640329	-0.084660314	0.722685578	0.224996104	0.34022059	-0.131692428	0.579959105	0.1832969	0.439205601	0.835870111	4.45E-06	0.205093288	0.385711109	-0.020339404	0.932172344	-0.28316262	0.226372595	-0.121729185	0.609179769	-0.114223055	0.631580045	0.799682308	2.32E-05	0.398791889	0.081558224	-0.142879365	0.547887247	0.537313945	0.014559787	0.420256408	0.065047822	0.50128572	0.024342778
Mrot04022	blue	0.246556867	0.294672604	-0.220527283	0.350149624	0.380996442	0.097447895	-0.266374285	0.256283651	0.246059808	0.295678398	0.821212138	9.08E-06	NA	NA	-0.005683351	0.981027936	0.165148657	0.486546235	0.270061602	0.249509365	-0.510929065	0.021324069	-0.260459454	0.267391704	0.05695822	0.811480582	0.100328087	0.673860811	-0.196713454	0.405831347	-0.136980704	0.564698085	-0.249573174	0.288614136	0.203246932	0.39009568	0.233243775	0.322334193	-0.183627005	0.438367598	0.322923615	0.164921254	-0.334000078	0.150084652	-0.266359398	0.256311236	0.500553292	0.02458518	0.738020082	0.00020343	-0.218462469	0.354793429	0.263066278	0.262459416	-0.218442648	0.354838179	-0.160537615	0.498961803
Mrot01836	blue	-0.2465265	0.29473399	-0.360307897	0.11863141	0.058459139	0.806601771	-0.20134891	0.394631658	0.233008224	0.322837098	0.509733248	0.021681351	NA	NA	-0.112466803	0.63686704	-0.098601624	0.679183855	0.601865853	0.004990028	-0.069091919	0.772245717	-0.352296519	0.127659268	0.171836278	0.468814625	-0.063384668	0.790640232	-0.001661648	0.99445268	-0.332294371	0.152306515	0.007410873	0.975262643	0.303378845	0.193500387	0.354613521	0.124999668	-0.213343025	0.366459322	-0.190982229	0.419915104	0.274436024	0.241622422	0.123929702	0.602674671	0.049748179	0.835007591	0.097239119	0.683395106	-0.042257079	0.859595239	0.580298182	0.007309174	0.337583032	0.145491226	-0.209984721	0.374229216
Mrot01808	blue	-0.246478843	0.294830345	-0.079387158	0.739364068	0.73187313	0.000244501	-0.226348431	0.337248768	-0.086447053	0.717061075	0.51696639	0.01959106	NA	NA	0.45282099	0.04497475	-0.115795857	0.626859865	0.123496686	0.60395248	-0.271737045	0.246469414	-0.184767197	0.435479584	-0.211084017	0.371675662	0.202871029	0.390991724	-0.020982997	0.930031056	0.080223404	0.7367114	-0.235984687	0.316516705	-0.038415746	0.872253317	0.151127213	0.524768172	-0.195300577	0.409279127	-0.072189815	0.762309278	-0.065478237	0.783879712	-0.135658549	0.568496987	0.291951029	0.211663118	0.440145706	0.052123047	-0.247198111	0.293378152	0.238438737	0.311361869	-0.161183869	0.497212501	-0.217177569	0.357701031
Mrot07057	blue	-0.246476877	0.294834321	-0.048548903	0.838934616	0.125692536	0.59748417	-0.244045606	0.299775581	-0.070960927	0.766246722	0.578368452	0.007553714	NA	NA	0.376412802	0.101883189	-0.179499062	0.448906992	0.378441012	0.099902878	-0.515391427	0.020031924	-0.261963416	0.26453905	0.169590109	0.474733392	0.240983317	0.306070638	0.48329538	0.030870564	-0.065578262	0.783557082	-0.256363896	0.275257552	-0.030068072	0.89986018	0.447358359	0.047956498	-0.167579097	0.480064131	0.077732821	0.744620144	-0.414981083	0.068849284	-0.234540414	0.319574229	0.164686961	0.487782466	0.137137363	0.564248702	-0.239000166	0.310189718	-0.022924804	0.923573361	-0.367725156	0.110689306	-0.365300358	0.113242229
Mrot09469	blue	0.246446224	0.294896307	-0.100248624	0.674105488	0.304531654	0.191728224	-0.277226142	0.236676641	0.352415291	0.127521965	0.823380169	8.21E-06	NA	NA	0.013229203	0.955855302	-0.020378824	0.932041179	0.094764187	0.69106766	-0.094640141	0.691452988	-0.085093642	0.721320228	-0.019146491	0.936142445	-0.267644514	0.253936962	0.199893612	0.398129243	-0.059679176	0.802641029	0.077555964	0.745182693	0.667081955	0.001314341	0.381392159	0.097071707	-0.054228813	0.820369713	-0.310063039	0.183376891	-0.340504915	0.14181881	-0.265595348	0.257729485	0.583424571	0.006926767	0.562061145	0.009899395	-0.177085802	0.455128757	0.333110835	0.151240149	0.184514064	0.436119881	0.11385501	0.632686587
Mrot04232	blue	-0.246357747	0.295075268	-0.145262112	0.541161348	0.074550043	0.754762759	-0.126305294	0.595684322	0.187769621	0.427922899	0.497006	0.025786321	NA	NA	0.060915629	0.798631719	-0.21388655	0.365210512	0.138230569	0.561117192	-0.095586998	0.688513594	-0.287091537	0.219716478	-0.027820006	0.907315105	0.074624821	0.754524011	0.595007222	0.005650001	-0.172380937	0.467385068	-0.134582506	0.571596956	0.421449824	0.064210209	0.472639113	0.035339325	-0.362024938	0.116757619	-0.238801826	0.310603506	0.195605866	0.408532798	-0.038905288	0.870638436	0.270491345	0.248727362	0.058829842	0.805397832	-0.153601488	0.517922967	0.559528897	0.010311657	0.342055924	0.139896056	0.099399681	0.676721444
Mrot07679	blue	-0.246318313	0.295155054	0.045143145	0.850106462	-0.027434143	0.908595452	-0.134484606	0.571879361	-0.230786653	0.327603136	-0.362315888	0.116442225	NA	NA	0.193446965	0.413826461	-0.160698715	0.498525451	-0.275055086	0.240519378	0.185926174	0.432554301	0.100837928	0.672291701	-0.157034781	0.508495082	-0.142587103	0.548714819	0.399814197	0.080707738	0.612006303	0.004131733	0.222616585	0.345486805	-0.131054542	0.581811799	-0.308799186	0.185262978	0.267722128	0.253794019	-0.136952324	0.56477951	0.003825622	0.987228772	-0.047165305	0.843469755	-0.076136801	0.749701267	-0.297596914	0.202554315	-0.163689605	0.49045825	-0.229207574	0.33101603	-0.069827949	0.769881761	0.123025145	0.605345235
Mrot09952	blue	-0.246208825	0.295376644	0.235797108	0.316912817	-0.154009604	0.516797963	0.334474847	0.149470254	-0.227969374	0.333706812	-0.448227563	0.047472173	NA	NA	0.181265294	0.444381485	-0.073086492	0.759439798	0.076183233	0.749553302	-0.237528288	0.313268368	0.121317608	0.610399623	0.133526275	0.574646974	0.078767502	0.741331519	0.191479357	0.418683192	0.296163538	0.20484171	0.091878292	0.700050959	-0.577187998	0.007706574	-0.157889208	0.506161666	0.517911237	0.019330313	-0.184594921	0.435915301	-0.169695518	0.4744548	-0.178682851	0.451006359	-0.292288602	0.21111102	-0.582112039	0.007085263	0.161619888	0.496033964	-0.467205424	0.037803924	-0.510918867	0.021327096	-0.266959219	0.255201311
Mrot08755	blue	-0.245951133	0.295898579	-0.35854151	0.120581422	0.253399614	0.281039724	-0.238509743	0.311213475	0.027052046	0.909863519	0.615314754	0.003879699	NA	NA	0.135471008	0.569036745	-0.267397256	0.254392687	0.411524709	0.071428826	-0.153286041	0.518793311	0.068320909	0.774724095	0.036085296	0.879947483	-0.008571132	0.971391134	0.530881167	0.01602266	0.131356739	0.580933773	-0.089673852	0.706939007	0.386476808	0.092331902	0.073838133	0.757036778	-0.122178977	0.60784779	-0.388164958	0.090796437	-0.026853011	0.91052414	-0.099105074	0.677630092	0.346906212	0.134001632	0.422536344	0.063454716	-0.322037167	0.166150645	0.398283978	0.081983231	0.150960496	0.525230919	0.030410445	0.898725514
Mrot04334	blue	-0.245856294	0.296090813	-0.132568436	0.577418935	0.660707844	0.001518039	-0.272461022	0.24516319	0.053898912	0.821445585	0.72448781	0.00030303	NA	NA	0.391862833	0.087498674	-0.130800997	0.5825489	0.222399582	0.345969411	-0.558155696	0.010540984	-0.280883806	0.230292785	-0.07827717	0.742889455	0.29668564	0.204006558	0.124392266	0.601310901	0.186294212	0.431627545	-0.200288081	0.397179517	0.005370196	0.982073138	0.162342066	0.494084949	-0.12265384	0.606442856	0.00492058	0.983573849	-0.396440094	0.083539936	-0.265706438	0.25752297	0.517260528	0.019509589	0.516287188	0.019780224	-0.214579723	0.363621397	0.129446227	0.586494206	-0.399573993	0.080906977	-0.204629007	0.386811047
Mrot11592	blue	0.245808861	0.296186983	-0.197258042	0.40450666	0.31210251	0.180360811	-0.27082859	0.248114774	0.212817997	0.367667941	0.798439493	2.44E-05	NA	NA	0.174716647	0.461279691	0.179573598	0.44871553	0.031290263	0.895810557	-0.239507551	0.309132692	-0.20952382	0.375302783	-0.216745479	0.358681879	0.029853494	0.900571414	0.161662255	0.495919519	0.070426153	0.767961904	-0.20686039	0.381540628	0.485972103	0.029820919	0.252915115	0.281991902	-0.143387299	0.546450315	-0.24062247	0.306817655	-0.402149673	0.078789486	-0.345306388	0.135926108	0.623501436	0.003310289	0.721913159	0.000326062	-0.206484595	0.382425406	0.252056719	0.283683797	-0.011891513	0.960315502	0.072083988	0.762648135
Mrot09253	blue	0.24576395	0.29627806	-0.211568628	0.370553104	0.39588699	0.08401113	-0.235505891	0.317528367	0.55751062	0.010650132	0.820260787	9.49E-06	NA	NA	-0.23107396	0.326984424	0.029032248	0.903294164	0.079532951	0.738901391	-0.051392887	0.829628129	-0.222081294	0.346677982	-0.212610552	0.368146105	0.061236935	0.797590643	0.211341455	0.371079091	-0.153823009	0.517312183	0.0403448	0.865892709	0.817036837	1.10E-05	0.111034686	0.641190823	-0.131526216	0.580441611	0.00074108	0.997525928	-0.129598472	0.58605028	-0.112599389	0.636467312	0.868175947	7.01E-07	0.542119347	0.013538728	-0.303930305	0.192651286	0.58538738	0.006695175	0.365103933	0.113450872	0.510572914	0.021429986
Mrot03022	blue	0.245524668	0.296763593	-0.050594772	0.832237682	0.51768122	0.019393534	-0.323309063	0.164388644	0.530992223	0.015996442	0.830524688	5.82E-06	NA	NA	0.183261312	0.439295994	0.139876233	0.556417704	0.27739594	0.236377782	-0.404940006	0.076542289	-0.057282987	0.810424339	-0.002578004	0.991393564	-0.085564871	0.719836377	-0.094129496	0.693039987	-0.102115867	0.668364398	-0.066044928	0.7820523	0.323889043	0.163589461	0.16960437	0.474695696	0.202669992	0.391471403	-0.054987479	0.817896725	-0.392543244	0.086901628	-0.330910094	0.154126413	0.592739783	0.005883358	0.463629227	0.039497451	-0.199122225	0.399990048	0.264093682	0.260531379	-0.165225222	0.486341376	-0.102552823	0.667023461
Mrot01747	blue	0.245507632	0.296798181	-0.166139821	0.483897545	0.149764031	0.528557475	-0.071869649	0.763334575	0.390624378	0.088593139	0.55912221	0.010379148	NA	NA	-0.3461149	0.134951104	-0.055718157	0.815516533	0.44237668	0.050805827	0.085895588	0.718795562	-0.012287331	0.958995619	-0.191388899	0.418907207	-0.192341257	0.416551966	0.085597061	0.719735049	-0.033911977	0.887132225	0.175975452	0.458006242	0.691510235	0.000732496	-0.080578518	0.735585803	0.035326942	0.882453516	-0.017579332	0.941360253	-0.344891967	0.136427789	-0.036960167	0.877057776	0.62500593	0.003213609	0.359502354	0.119517872	-0.027236889	0.909250054	0.179085424	0.449970272	0.236583663	0.315253839	0.429196396	0.058969404
Mrot09532	blue	0.245451711	0.296911728	-0.006194057	0.97932344	0.39046127	0.088738032	-0.262075775	0.264326706	0.517777894	0.019366943	0.803477834	1.98E-05	NA	NA	-0.070689842	0.767116044	-0.007019702	0.976568011	0.141965535	0.550476733	-0.015625016	0.947870289	-0.020096095	0.932981973	-0.190699415	0.420616801	-0.269233786	0.251020163	0.16736688	0.480628404	-0.217885661	0.356096999	0.133312255	0.575265841	0.782366016	4.58E-05	0.296961063	0.203566905	-0.077128477	0.746542964	-0.236567395	0.315288097	-0.168199973	0.478415154	-0.135075563	0.570175597	0.676501783	0.001055678	0.484860329	0.030253432	-0.122639041	0.60648662	0.502551098	0.023928449	0.361989028	0.116796589	0.304860042	0.191225409
Mrot09919	blue	0.245368859	0.297080011	-0.335548739	0.148087003	0.359142731	0.119915146	-0.273835556	0.242695437	0.330304057	0.154927896	0.889478701	1.55E-07	NA	NA	-0.018465547	0.938409331	0.006205007	0.979286893	0.247715866	0.292335529	-0.411387976	0.071532339	-0.281033984	0.230033089	0.206326026	0.382799088	-0.052716949	0.82530271	-0.115559456	0.627568449	-0.078358166	0.742632037	-0.284863665	0.223474854	0.319368392	0.169889859	0.310665456	0.182482476	-0.190924273	0.420058849	0.191560502	0.418482295	-0.294093464	0.208175333	-0.260308908	0.267678312	0.4859963	0.02981156	0.746052894	0.000158761	-0.246068448	0.295660897	0.341174151	0.140986911	-0.096846441	0.68461048	-0.164887809	0.487244489
Mrot06583	blue	-0.245339914	0.297138815	0.300259814	0.198350109	-0.250188371	0.28738796	0.156789596	0.509165627	-0.223096979	0.344419818	-0.610799722	0.004226955	NA	NA	0.346995596	0.13389468	0.262858441	0.262850537	-0.238158194	0.311948584	0.292161534	0.211318727	0.061207419	0.797686268	-0.22093834	0.349229374	-0.075728992	0.751001176	0.003750109	0.987480842	-0.222219235	0.346370794	0.169256426	0.475615851	-0.243679669	0.300523646	-0.24014901	0.307799469	-0.015709271	0.947589558	-0.290581853	0.21391216	0.541717311	0.013621875	0.404434916	0.076945483	-0.488499189	0.028855854	-0.378661587	0.099689215	0.042938613	0.857352778	0.05167758	0.828697696	0.257600374	0.272867757	-0.019712863	0.93425733
Mrot11403	blue	0.245314999	0.297189439	-0.399518807	0.080952802	0.232234484	0.324492325	-0.173824681	0.463606404	0.499531172	0.024926645	0.637099626	0.002518351	NA	NA	-0.26946483	0.250597914	-0.001068944	0.996431373	0.195366693	0.409117434	0.046240514	0.846503675	-0.013627693	0.954526871	0.073487355	0.758157962	-0.282729438	0.227114418	0.089703356	0.70684667	-0.110812997	0.641861137	-0.055873121	0.815011937	0.686279337	0.000833975	-0.178079755	0.452560833	-0.350673448	0.129546112	0.167190812	0.481096808	0.01557422	0.948039539	-0.237725518	0.312854771	0.573902192	0.008145424	0.580891934	0.00723525	-0.124136543	0.602064689	0.524761292	0.017521614	0.375854631	0.102433151	0.389776286	0.089348419
Mrot00308	blue	-0.245241128	0.29733956	-0.296732732	0.20393134	0.254456915	0.27896876	-0.053186374	0.823770358	-0.272817468	0.244521711	0.251184429	0.285409494	NA	NA	0.246593352	0.29459886	0.185407532	0.433862078	0.065891311	0.782547562	-0.256068884	0.275829658	-0.2869232	0.219999002	0.4172692	0.067180498	0.437152257	0.053931228	-0.055721267	0.815506405	-0.258403968	0.27132159	-0.062100906	0.794792899	-0.193992475	0.412485372	-0.037457242	0.875416597	-0.280223498	0.231436885	0.001734809	0.994208437	0.015321101	0.948882959	-0.307194664	0.18767628	-0.032865863	0.890593617	0.256593265	0.274813258	-0.30549761	0.190251723	0.129780272	0.585520362	-0.202143089	0.392730159	-0.350806162	0.129391091
Mrot04462	blue	0.245101486	0.297623474	0.028818395	0.904003339	0.203123644	0.390389437	-0.118849299	0.61773598	0.483493501	0.030791895	0.709664122	0.000457195	NA	NA	-0.108180029	0.649842626	0.156954181	0.508715464	0.109843473	0.64479578	-0.39832203	0.081951333	0.143264333	0.546798027	-0.081327865	0.733212319	0.0023092	0.992290913	0.266445739	0.256151281	-0.004547305	0.984819793	0.171268145	0.470308149	0.556261025	0.010864174	0.129749555	0.585609884	-0.110942743	0.641468796	-0.06287311	0.792294355	-0.455830178	0.043394348	-0.402951559	0.07813873	0.76841154	7.57E-05	0.432574575	0.056788305	-0.080082757	0.737157349	0.221046039	0.348988496	-0.056328683	0.813528929	0.348998123	0.131514359
Mrot09290	blue	0.245085755	0.297655467	-0.329423247	0.156097913	0.219223156	0.353078515	-0.174039577	0.463045298	0.257077048	0.273877623	0.723964061	0.000307599	NA	NA	-0.139770055	0.556720383	-0.137054229	0.564487156	0.263321643	0.261979357	-0.117324373	0.62228593	-0.3378856	0.145107883	0.102175871	0.668180198	-0.150851665	0.525533098	-0.259998433	0.268270002	-0.263453259	0.261732149	-0.134995575	0.57040608	0.4149755	0.068853393	0.299005702	0.200322785	-0.167330612	0.48072487	0.086071133	0.718243287	-0.108286273	0.649519842	0.062413569	0.793781013	0.32682154	0.159589585	0.770209769	7.11E-05	-0.121546619	0.609720745	0.383577987	0.095012836	0.177651132	0.453667282	-0.094975169	0.690412448
Mrot12583	blue	0.245023622	0.297781854	-0.163733048	0.490341547	0.160693202	0.49854038	-0.038955574	0.870472585	0.667342202	0.001306539	0.554014927	0.011257671	NA	NA	-0.39209357	0.08729587	0.05665284	0.812474061	-0.003105789	0.989631681	-0.131667652	0.580031019	0.159955536	0.500539945	-0.027767519	0.90748925	-0.083940739	0.72495463	0.151632512	0.523366805	-0.119588323	0.615535741	0.232177006	0.324615485	0.697408546	0.000630798	-0.046437657	0.845856741	-0.131165673	0.581488844	-0.09462426	0.691502326	0.069201754	0.77189283	-0.21224143	0.368997812	0.709516136	0.000459019	0.401472559	0.079342113	-0.044896856	0.850915454	0.606184165	0.004608126	0.367366554	0.111064216	0.564323591	0.009542485
Mrot08512	blue	0.244898941	0.29803557	0.133104928	0.575865632	0.331484847	0.153368967	-0.194068405	0.412298892	0.593729134	0.005780582	0.433510251	0.056195174	NA	NA	0.2851292	0.22302471	0.300694557	0.197669313	-0.166961292	0.481707756	-0.411773263	0.071240949	-0.03660214	0.878240163	-0.040220967	0.866300786	-0.125920639	0.596813902	-0.261076574	0.266218848	0.062318743	0.79408787	-0.270451	0.248800711	0.038663705	0.871435301	0.197371903	0.404229998	-0.135493295	0.568972588	0.141624781	0.551443724	-0.219748269	0.351897485	-0.280829804	0.230386214	0.357967503	0.121220004	0.19586547	0.407898739	0.065008646	0.785394827	0.14036772	0.555017584	-0.233792808	0.321163818	-0.086082474	0.718207612
Mrot09121	blue	-0.244801635	0.298233672	-0.245625954	0.296558012	0.368362671	0.110025053	-0.205719931	0.384229288	0.153729374	0.517570313	0.494840667	0.026541981	NA	NA	0.271770654	0.246408677	-0.217014617	0.358070754	0.294982071	0.206739958	-0.284528193	0.224044404	-0.267911203	0.25344601	0.004528653	0.984882051	-0.252559799	0.282691469	0.128250844	0.589984717	0.345334873	0.135891673	-0.110575001	0.642581054	0.123181907	0.604882073	-0.268643821	0.252100426	-0.198981387	0.400330306	0.192296493	0.416662509	-0.192156752	0.4170077	0.130557107	0.583258312	0.369854919	0.108481474	0.551504427	0.011711072	-0.204958672	0.38602985	0.153115622	0.5192638	-0.139060807	0.558744105	-0.013517672	0.954893634
Mrot01227	blue	0.244733451	0.298372534	-0.262268625	0.263962491	0.275387262	0.239928845	-0.248678545	0.290402998	0.368704862	0.109669698	0.705105021	0.000516298	NA	NA	-0.374021429	0.104254566	-0.146300582	0.538241854	0.207059268	0.381072854	0.223882356	0.342679591	0.025096209	0.916357576	-0.002951477	0.990146811	-0.041105432	0.863386863	0.093331044	0.695523907	-0.340918291	0.141304553	0.086326264	0.717440871	0.835729092	4.48E-06	0.313069068	0.178943237	-0.181430324	0.443959858	-0.204602745	0.386873316	-0.070256007	0.768507833	-0.120078911	0.61407689	0.5416544	0.013634923	0.419241938	0.065766289	-0.096233357	0.686509522	0.488085704	0.029012056	0.519525651	0.018891198	0.345775016	0.135360375
Mrot02945	blue	0.244597931	0.298648646	-0.493307502	0.027087502	0.035056084	0.883348849	-0.27229418	0.245463818	0.439570753	0.052466702	0.647443924	0.002027782	NA	NA	-0.181529042	0.443707749	-0.01703959	0.943157849	0.274282121	0.241897149	0.236316125	0.315817535	-0.034162834	0.886302479	0.070444534	0.767902934	-0.07531757	0.752313262	0.177749692	0.453412735	-0.192261302	0.416749425	-0.223686278	0.343113576	0.772619168	6.53E-05	0.166115424	0.483962656	-0.456228325	0.043188495	-0.041033311	0.863624405	-0.016826384	0.943868002	-0.185964775	0.43245705	0.417058311	0.06733302	0.34485092	0.136477551	-0.243805541	0.300266205	0.4698248	0.036599699	0.503037693	0.023770615	0.301331418	0.196674827
Mrot07435	blue	-0.24458052	0.29868413	-0.277503545	0.236188515	0.624195326	0.003265403	-0.299774939	0.199111255	0.124705056	0.600389426	0.782222285	4.60E-05	NA	NA	0.213257745	0.366655482	-0.154259416	0.51610991	0.503521375	0.023614544	-0.604087085	0.004790454	-0.152584951	0.520730149	0.020331978	0.932197053	0.298174013	0.201638194	0.022670344	0.924419343	0.137103782	0.564345017	-0.214624441	0.363519014	0.00776906	0.974067398	0.17646147	0.456745575	-0.062134205	0.794685119	0.01497943	0.950021526	-0.261027713	0.26631159	-0.214718786	0.363303066	0.464402068	0.039126582	0.490396022	0.028147736	-0.247437425	0.292895953	0.269190224	0.251099828	-0.337946746	0.145030498	-0.269162155	0.251151167
Mrot04659	blue	0.244451066	0.298948049	-0.269719531	0.250132954	0.049695745	0.835179208	-0.102730064	0.666479815	0.511817688	0.021061612	0.466274432	0.038239267	NA	NA	-0.222794794	0.345090766	-0.073542739	0.757980908	0.070612694	0.767363492	0.310787138	0.182302172	-0.311352463	0.18146608	-0.03605777	0.880038424	-0.312136857	0.180310306	-0.089833456	0.706439559	-0.280355926	0.231207135	0.226833043	0.336187528	0.693241208	0.000701307	0.256590168	0.274819253	0.053550746	0.822581357	-0.323213522	0.164520551	0.231571517	0.325914588	0.079176263	0.7400335	0.306471936	0.188770199	0.25775214	0.272575328	-0.169105149	0.476016187	0.612232866	0.004114053	0.632888076	0.002744603	0.212894924	0.367490713
Mrot01626	blue	0.244391195	0.299070157	-0.157918927	0.506080597	0.480458009	0.032014587	-0.269040921	0.251372985	0.335102194	0.148661096	0.825087	7.57E-06	NA	NA	-0.268087254	0.253122245	0.069656244	0.770433061	0.094403244	0.69218907	-0.131841683	0.579525971	-0.169114146	0.475992372	-0.044320912	0.852807829	-0.051267142	0.830039158	-0.04746115	0.842499633	-0.127894297	0.591027522	-0.080486803	0.735876459	0.606416379	0.004588294	0.343020202	0.138709938	0.043954454	0.854012301	-0.302176161	0.195360899	-0.225104988	0.339980743	-0.09123218	0.702067508	0.655247214	0.001713025	0.655073846	0.001719544	0.018117159	0.939569305	0.439683408	0.052399231	0.199625542	0.398775362	0.136801602	0.565212038
Mrot03091	blue	0.244265306	0.299327007	-0.126320579	0.595639453	0.344509714	0.136891685	0.06826145	0.774915311	0.34424338	0.13721556	0.596161931	0.005534122	NA	NA	-0.237372671	0.313594935	0.252197013	0.283406849	-0.019484261	0.935018171	-0.23531236	0.317937832	0.170340564	0.472751749	-0.161946965	0.495150783	0.006883468	0.977022649	0.266543846	0.255969603	0.07775424	0.744552024	-0.18232245	0.44168423	0.512133579	0.020968934	0.182788926	0.440496782	-0.184420636	0.436356332	-0.295955471	0.205175166	0.110677846	0.642269918	-0.347216054	0.13363115	0.650214116	0.001910928	0.418346273	0.066405566	-0.20143039	0.394436338	0.628230834	0.00301426	0.252525412	0.282759229	0.380101037	0.098303038
Mrot05548	blue	0.244193519	0.299473533	-0.219845344	0.351679404	0.248507431	0.290745926	-0.299814751	0.199048686	0.336130323	0.147341622	0.892792173	1.20E-07	NA	NA	0.128239612	0.590017556	0.062664818	0.792968116	0.410917151	0.071889629	-0.461560693	0.040503504	-0.238855477	0.310491544	-0.093287644	0.695659008	-0.02591918	0.913624382	0.019978048	0.933374804	-0.114058303	0.632075285	-0.211827648	0.369953898	0.346540622	0.134439704	0.303384643	0.193491448	-0.170824949	0.471474898	0.200129076	0.397562187	-0.394848408	0.08490121	-0.337043878	0.146176069	0.52671742	0.017030784	0.682164963	0.000921919	-0.229074466	0.331304674	0.273963617	0.242466341	-0.146783769	0.536885916	-0.127581154	0.591944022
Mrot01732	blue	0.243890622	0.300092267	-0.052254907	0.826811555	0.416226245	0.06793734	-0.125916808	0.596825156	0.491112708	0.027883772	0.660946864	0.001509949	NA	NA	-0.210076152	0.374016453	0.074842707	0.753828478	0.220785687	0.34957096	-0.152995027	0.519596858	0.382872091	0.095674207	-0.103393359	0.664446743	-0.023432213	0.921886657	0.003821304	0.987243185	-0.096034105	0.6871271	-0.194910646	0.410233453	0.541704917	0.013624445	0.320174102	0.168754964	-0.313287479	0.178623964	-0.086756173	0.716089405	0.017119114	0.94289298	-0.104247555	0.661831859	0.554666555	0.011142341	0.316326442	0.174221721	-0.154654562	0.51502245	0.519414326	0.01892122	0.276185742	0.238513154	0.300457781	0.198039904
Mrot12000	blue	0.24344673	0.30100042	-0.027134048	0.909591361	0.630860737	0.002859406	-0.029350311	0.902239537	-0.16714823	0.481210127	0.453269947	0.044736191	NA	NA	-0.188457447	0.426201616	-0.143562671	0.545954589	0.133834606	0.573755897	-0.114722374	0.630080023	-0.230986481	0.327172737	-0.029705544	0.901061847	-0.002605404	0.991302092	-0.084507261	0.723168018	0.027579525	0.908113028	-0.305115429	0.190834984	0.039182547	0.869724045	0.147813456	0.534001619	0.353469518	0.126307849	0.201490143	0.394293134	-0.315431528	0.175510326	-0.193412284	0.413911801	0.342807723	0.138970689	0.428443686	0.05946392	-0.138610915	0.560029487	-0.008124921	0.972879966	-0.205684483	0.384313026	-0.126214552	0.595950714
Mrot09975	blue	0.243443845	0.301006329	-0.093658702	0.694504228	0.201654181	0.393900149	-0.302364148	0.195069302	0.355267412	0.124256284	0.714787839	0.000397733	NA	NA	-0.20392471	0.388482945	0.02362769	0.921236947	-0.002952231	0.990144293	0.016849564	0.943790789	-0.059339334	0.803743835	-0.073086252	0.759440564	-0.105934032	0.656680248	0.230836988	0.32749469	-0.038747216	0.871159825	0.199736249	0.39850846	0.805642797	1.81E-05	0.189950186	0.422478771	-0.156651832	0.509542576	-0.12985187	0.585311723	-0.364043873	0.114581645	0.00895451	0.970112024	0.708287728	0.000474399	0.556179527	0.010878254	-0.235160277	0.318259825	0.278337593	0.234724823	0.28963522	0.215476298	0.437230729	0.053883225
Mrot02993	blue	0.243320187	0.30125962	-0.045285125	0.849640164	0.21597798	0.360427912	-0.144687486	0.542779919	0.402604215	0.078420118	0.796491894	2.64E-05	NA	NA	-0.214375134	0.364090009	0.015645621	0.947801635	0.219776963	0.351833014	-0.044525047	0.852137015	-0.165569526	0.485420672	-0.092745203	0.697348316	-0.231243259	0.326620168	0.236541917	0.315341757	-0.252874287	0.282072232	0.001990628	0.993354418	0.757836541	0.00010853	0.509489753	0.021754681	-0.144001172	0.544715968	-0.234345823	0.319987522	-0.112317145	0.637318357	-0.006578778	0.978039479	0.572501396	0.008338613	0.422149611	0.063722852	-0.164406744	0.488533526	0.53520246	0.015027595	0.40239239	0.078592089	0.235261113	0.318046312
Mrot05125	blue	-0.243255135	0.301392918	-0.071893452	0.763258333	0.431692096	0.057352061	-0.279811176	0.232153171	-0.015097443	0.949628255	0.665107601	0.001374816	NA	NA	0.396013149	0.083903482	-0.084607454	0.722852188	0.221793533	0.347319322	-0.609044946	0.004368674	-0.330312325	0.154916942	-0.05130952	0.829900629	0.357225903	0.122048605	0.286600192	0.220541782	0.220906529	0.349300541	-0.217358368	0.357291075	-0.051156126	0.830402074	0.37749658	0.100821487	-0.040697999	0.864728966	-0.068626125	0.773742739	-0.485069502	0.030171684	-0.301645673	0.196185341	0.415735172	0.068295907	0.305598012	0.190098695	-0.228185285	0.333236683	0.01483042	0.950518105	-0.473189265	0.035096942	-0.295180942	0.206419621
Mrot05394	blue	-0.243215731	0.30147368	-0.157104717	0.508303896	0.566685149	0.009181177	-0.258897746	0.270374253	0.262583384	0.263368723	0.728982463	0.000266141	NA	NA	0.530485843	0.016116268	-0.093780603	0.694124997	0.359337316	0.119700071	-0.455405069	0.043614975	-0.305302677	0.190549068	-0.19821776	0.402177949	0.062055758	0.79493904	0.089886089	0.706274882	0.105295796	0.658628103	-0.04024794	0.866211897	0.138892332	0.559225301	0.014349863	0.952119703	-0.198354032	0.401847889	-0.000847277	0.997171397	-0.273356951	0.243552878	-0.238529532	0.311172126	0.511187526	0.021247465	0.496907807	0.025820217	-0.254091341	0.279683746	0.265155697	0.258547826	-0.229677387	0.329998426	-0.136411856	0.566331168
Mrot10983	blue	-0.243208447	0.30148861	-0.118806515	0.617863455	0.529316488	0.016395726	-0.265075683	0.258696936	0.07260617	0.760976515	0.668093059	0.001284247	NA	NA	0.522486353	0.018106604	-0.01261333	0.95790863	0.194921734	0.410206299	-0.563514624	0.00966888	-0.347427219	0.133379073	-0.0674808	0.777426981	0.315260759	0.175756956	0.194969851	0.410088475	0.240814068	0.306420876	-0.182528171	0.441160347	-0.030397333	0.898768964	0.149954605	0.528026962	-0.067677865	0.77679274	-0.067742802	0.776583775	-0.480915761	0.031827813	-0.325101938	0.161926811	0.478136516	0.032975057	0.376654881	0.101645339	-0.282272288	0.227899001	0.031569134	0.894886886	-0.4659523	0.038390803	-0.24228458	0.303385961
Mrot09328	blue	-0.243009964	0.301895625	-0.112842833	0.635733611	0.550206758	0.011951162	-0.284822823	0.223544142	0.145807199	0.53962802	0.691337549	0.000735671	NA	NA	0.539665874	0.014052575	-0.100707075	0.672694297	0.273922263	0.242540306	-0.601104018	0.005060037	-0.287979596	0.218229966	0.105225508	0.658842748	0.332099496	0.152561808	0.169766079	0.474268356	0.020532025	0.93153143	-0.25273435	0.282347669	-0.077863758	0.744203738	0.104410221	0.661334325	-0.0293111	0.902369542	0.054316448	0.820083967	-0.448482966	0.047330577	-0.283304959	0.226129185	0.412885165	0.070405009	0.369850818	0.108485694	-0.256990663	0.274044546	0.045817425	0.847892382	-0.485924637	0.029839285	-0.320117	0.168835225
Mrot09414	blue	0.242797175	0.302332349	-0.167688375	0.479773697	0.433919617	0.05593716	-0.290890199	0.213404296	0.552771454	0.011480433	0.941312119	6.33E-10	NA	NA	-0.033121305	0.88974823	0.155627824	0.512348639	0.20284635	0.391050589	-0.328122154	0.15783739	-0.131596506	0.580237541	-0.062493891	0.793521115	-0.00436563	0.985426215	0.099576728	0.67617559	-0.136289454	0.566682837	-0.063595248	0.789959571	0.618404322	0.00365597	0.225098949	0.339994044	-0.021845804	0.927161152	-0.174625959	0.461515979	-0.300722111	0.197626216	-0.270514175	0.248685861	0.777893638	5.40E-05	0.61782259	0.003697257	-0.177296057	0.454584929	0.4790895	0.032578093	0.086842666	0.715817604	0.166482975	0.482982203
Mrot08763	blue	-0.242683606	0.302565591	0.087312693	0.714341129	0.219528136	0.352392307	-0.25642581	0.275137579	-0.126634107	0.594719435	0.234123858	0.320459346	NA	NA	0.561215169	0.010035606	-0.029177233	0.902813405	-0.025532305	0.91490913	-0.521228797	0.018436615	-0.374114225	0.104161806	-0.231007154	0.327128228	0.260530517	0.267256482	0.216829304	0.358491474	0.435843833	0.054736423	-0.065968761	0.782297853	-0.347834966	0.132893278	0.234456356	0.319752722	0.265824123	0.257304306	-0.036888142	0.877295617	-0.387101573	0.09176144	-0.222505378	0.345734075	0.148244922	0.532795152	0.036227886	0.879476405	-0.258386179	0.271355757	-0.197050607	0.405010959	-0.576794655	0.007758067	-0.375385056	0.102897486
Mrot00194	blue	0.242330995	0.303290466	-0.094284176	0.692559137	0.414860763	0.068937888	-0.130930283	0.582172993	0.500351543	0.024652285	0.791897031	3.18E-05	NA	NA	-0.163762228	0.490263167	0.1842414	0.436810137	0.107266539	0.652620406	-0.167626485	0.479938173	-0.31359322	0.178177681	-0.13514114	0.569986673	-0.055238762	0.817077993	0.125884264	0.596920766	-0.088683947	0.710039273	0.071645368	0.764053034	0.640837179	0.0023308	0.241181582	0.305660666	0.181892845	0.442779301	-0.334354054	0.149626405	-0.261767157	0.264910215	-0.264076946	0.260562714	0.772097738	6.65E-05	0.408767619	0.073537802	-0.103255542	0.664868983	0.456513442	0.043041546	0.167834241	0.479386153	0.242245948	0.303465457
Mrot08305	blue	0.242233822	0.303490412	0.122994805	0.605434895	0.07845368	0.742328516	-0.188906352	0.425080227	0.421001467	0.064523935	0.550809846	0.011839091	NA	NA	0.073529144	0.758024367	0.203262062	0.39005964	-0.137190513	0.564096277	-0.268872124	0.251682039	-0.425159964	0.061658086	-0.114956127	0.629378278	-0.337853344	0.145148717	0.366529156	0.111943261	-0.241990902	0.303990603	-0.188369493	0.426421516	0.381655633	0.096821825	0.288117328	0.21800001	0.046980191	0.84407688	0.008493382	0.971650549	-0.064666185	0.786500235	-0.238785869	0.310636811	0.419966754	0.065252354	0.343989406	0.137524907	0.081679886	0.732098126	0.418180696	0.066524255	0.106712046	0.654308684	0.041025289	0.863650828
Mrot07613	blue	0.242220298	0.303518246	-0.218645223	0.354380986	0.272510266	0.245074504	-0.299098064	0.200177058	0.4109159	0.07189058	0.882541348	2.62E-07	NA	NA	-0.165458481	0.485717522	0.156384081	0.510275575	0.249515498	0.288729256	-0.517686292	0.019392138	-0.213456871	0.366197548	-0.023786947	0.92070766	0.010472014	0.965049712	-0.058108636	0.80774049	-0.058337434	0.806997124	-0.198652156	0.401126329	0.386382446	0.092418288	0.398492082	0.081808897	-0.145905903	0.539350579	0.049003772	0.837444713	-0.278980832	0.233600007	-0.281448159	0.229317862	0.602107019	0.004968034	0.682905072	0.000905546	-0.003554398	0.988134148	0.412286175	0.070854418	-0.074345289	0.755416598	-0.044122298	0.853460592
Mrot10985	blue	0.241972097	0.304029345	-0.048393266	0.83944452	0.328340746	0.157544213	-0.21703888	0.358015689	0.172868338	0.466107668	0.47964384	0.032348908	NA	NA	-0.021525144	0.928227644	-0.094519529	0.691827718	-0.141983473	0.550425851	-0.023746281	0.92084281	0.375181615	0.103099132	-0.067333346	0.777901639	-0.234530654	0.319594951	0.133421637	0.574949513	0.319902019	0.169137627	0.004353523	0.985466627	0.450433938	0.046259627	0.10765096	0.651450904	-0.031310872	0.895742294	-0.297645367	0.202477291	-0.319232637	0.170081591	-0.198443497	0.401631279	0.476072907	0.033847603	0.530841595	0.016032011	-0.108695441	0.648277295	0.085101882	0.721294271	0.065944062	0.782377485	0.240998061	0.306040139
Mrot05271	blue	-0.241933735	0.304108389	-0.098822964	0.678500595	0.702139641	0.000558124	-0.249009961	0.28973952	-0.133427857	0.574931528	0.624691748	0.003233602	NA	NA	0.162940737	0.492472101	-0.032051724	0.89328877	0.557677278	0.010621845	-0.466787662	0.037998796	-0.144303472	0.54386281	-0.027550149	0.908210505	0.158313369	0.50500521	-0.082623474	0.729114104	0.146502387	0.537675348	-0.092051168	0.699511728	-0.096813685	0.684711895	0.188096703	0.427103917	0.020339124	0.932173274	0.046087977	0.8470043	-0.312128815	0.18032213	-0.214095994	0.364729938	0.322424227	0.16561307	0.318245143	0.171480733	-0.225999879	0.33801327	0.090799327	0.703419541	-0.379807389	0.09858467	-0.354811652	0.124774087
Mrot09879	blue	0.241888466	0.304201678	-0.136711474	0.565470749	0.545211767	0.012912753	-0.171570953	0.469511822	0.3755476	0.102736583	0.614267241	0.00395808	NA	NA	-0.177172465	0.454904563	0.11527603	0.628418398	0.090922585	0.703034452	0.121472635	0.609940028	-0.040612541	0.865010515	-0.089824115	0.706468787	-0.231741397	0.325549792	-0.106195504	0.65588287	-0.227528899	0.334667126	-0.097545161	0.682448397	0.551472124	0.011717001	0.271622207	0.246677018	0.164284634	0.488860993	-0.428968902	0.059118533	0.282500196	0.227507634	0.011643847	0.961141411	0.416641611	0.067635158	0.378162849	0.100172799	-0.214486619	0.363834608	0.721302424	0.000331739	0.497845201	0.025498065	0.109487142	0.64587563
Mrot10942	blue	0.241876779	0.304225765	-0.242776059	0.302375708	0.36190704	0.116885597	-0.239275367	0.309616126	0.410970973	0.071848718	0.930051649	2.95E-09	NA	NA	0.043009201	0.857120582	-0.042255566	0.859600217	0.186008735	0.432346312	-0.463024724	0.039789433	-0.259812298	0.268625125	-0.003043841	0.989838478	-0.007480585	0.975030014	0.026676052	0.911111533	-0.097362248	0.683014163	-0.249121102	0.289517231	0.405245077	0.076299526	0.32203656	0.166151489	-0.158078017	0.505646729	0.089296837	0.708119252	-0.29360724	0.208963522	-0.263188237	0.262230077	0.621228271	0.003460937	0.806364934	1.76E-05	-0.183250535	0.43932337	0.410218179	0.07242251	-0.061984691	0.795169093	-0.03426238	0.885973246
Mrot04978	blue	0.241770129	0.304445627	-0.048237465	0.83995502	0.248923694	0.289912132	-0.371649511	0.10664595	0.487454243	0.029251885	0.729906299	0.000259054	NA	NA	0.043218056	0.856433627	-0.011947153	0.960129959	0.162696198	0.493130589	-0.294563097	0.20741591	0.335235411	0.148489665	0.177287451	0.454607184	-0.173519243	0.464404518	0.07717347	0.746399761	-0.059577221	0.802971842	0.053644219	0.822276398	0.472173101	0.035545655	0.228587794	0.33236129	-0.089165205	0.708531479	-0.061922222	0.795371326	-0.370181211	0.108146053	-0.227115866	0.335569088	0.492417507	0.027408204	0.461651766	0.040458797	-0.18322931	0.439377288	0.204671648	0.386709952	-0.012374018	0.958706568	0.068466269	0.77425668
Mrot05435	blue	0.241725453	0.304537757	-0.369828938	0.108508214	0.484990477	0.030202548	-0.231068905	0.326995305	0.50593287	0.022848488	0.907042198	3.50E-08	NA	NA	-0.030599893	0.898097739	-0.044380795	0.852611036	0.220295525	0.350669089	-0.207075477	0.381034743	-0.133049766	0.576025259	-0.105473437	0.65808574	0.050259561	0.833334211	0.10804191	0.650262339	-0.04841784	0.839364004	-0.175250697	0.459889467	0.612555549	0.004088979	0.068187656	0.775152646	0.008332682	0.972186737	-0.176871131	0.455684354	-0.236005657	0.316472441	-0.353539357	0.126227709	0.775801634	5.83E-05	0.710836695	0.00044296	-0.203184904	0.390243459	0.493804588	0.026909673	0.127493069	0.592201933	0.20787623	0.379154675
Mrot13095	blue	0.241706207	0.30457745	-0.196038349	0.407476792	0.359833244	0.119153171	-0.189227179	0.424279749	0.616493169	0.003793064	0.913990853	1.78E-08	NA	NA	-0.035772399	0.88098134	0.10529332	0.658635664	0.224607126	0.341078222	-0.498299717	0.025343009	-0.296681375	0.204013371	-0.024989718	0.916711314	0.094804459	0.690942578	0.075579169	0.751478908	-0.051355464	0.829750451	-0.167243848	0.480955691	0.471477246	0.035855496	0.170854066	0.471398202	-0.047345637	0.842878391	0.104786416	0.660184218	-0.414325232	0.069333298	-0.293376392	0.209338426	0.808583352	1.60E-05	0.584986512	0.00674195	-0.156803667	0.509127132	0.361752602	0.117053391	-0.113990454	0.63227928	0.146456035	0.537805443
Mrot12378	blue	-0.241663037	0.304666497	-0.096889772	0.684476328	0.448716797	0.047201225	-0.273179521	0.243871243	0.002664361	0.991105277	0.603952134	0.004802388	NA	NA	0.483673999	0.03072036	-0.033174383	0.889572584	0.143757271	0.545404751	-0.624423535	0.003250752	-0.374850827	0.103427613	-0.081233064	0.733512462	0.271475602	0.246942214	0.308728818	0.185368374	0.347241653	0.133600573	-0.218141674	0.355518076	-0.097618514	0.682221556	0.076222575	0.749427938	0.027624681	0.907963193	0.006155661	0.979451585	-0.532481071	0.015648268	-0.333563295	0.150651444	0.471979212	0.035631777	0.404768644	0.076678905	-0.216800908	0.358555969	-0.053471482	0.822839975	-0.557034776	0.010731231	-0.237918534	0.312450328
Mrot09981	blue	0.241589862	0.304817471	-0.375677256	0.102608368	0.071078785	0.765868854	-0.19657392	0.406171138	0.227453463	0.334831752	0.465092267	0.038797658	NA	NA	-0.184848999	0.435272772	-0.15442061	0.515666164	0.21298237	0.367289308	0.427536825	0.060063874	-0.008068769	0.97306733	0.132561471	0.577439114	-0.254721004	0.278452967	0.001648107	0.994497884	-0.352113834	0.12787066	-0.220322343	0.350608955	0.660954204	0.001509701	0.147596488	0.534608782	-0.344922297	0.136391029	-0.024056053	0.91981336	0.211847607	0.369907749	0.258268588	0.271581685	0.143172574	0.547057558	0.426094485	0.061027512	-0.312396975	0.179928137	0.476276911	0.033760551	0.649278742	0.001949737	0.194152619	0.412092118
Mrot12366	blue	0.241307589	0.305400282	0.035007002	0.883511104	-0.148508784	0.532057963	0.251528107	0.284728805	-0.106687684	0.654382897	-0.163723867	0.490366211	NA	NA	-0.172554712	0.466929429	0.247022871	0.293731554	0.23400583	0.320710404	-0.221835308	0.347226175	0.205422001	0.384933404	-0.13584042	0.567973762	0.260323925	0.267649714	-0.165273135	0.486213199	0.221528692	0.347910186	-0.195878133	0.407867825	-0.271788683	0.246376101	-0.150142351	0.527504564	-0.170576193	0.472130407	0.660430557	0.00152747	-0.251454903	0.284873708	-0.188241932	0.426740545	0.026246078	0.912538968	-0.165324696	0.486075284	-0.199326869	0.399495925	-0.351701496	0.128348709	-0.376959135	0.101346974	0.092618738	0.697742358
Mrot05731	blue	0.241095797	0.305838011	-0.25602325	0.27591822	0.446891352	0.048218277	-0.179242803	0.449565567	0.539448589	0.014098829	0.677799466	0.001023667	NA	NA	-0.310118123	0.183294984	0.21805804	0.355707138	0.227859391	0.333946443	-0.047113915	0.84363829	0.055236545	0.817085217	-0.197816973	0.403149545	-0.04198782	0.860481471	0.04457606	0.851969395	-0.043048225	0.856992217	-0.055914585	0.814876931	0.702375173	0.0005547	-0.248801374	0.290156993	-0.180669206	0.445906138	0.053068719	0.824154366	-0.068835181	0.773070757	-0.140150624	0.555635842	0.815440077	1.18E-05	0.537674266	0.01448114	-0.132557013	0.577452029	0.526939118	0.016975858	0.305398127	0.190403434	0.544501215	0.013054475
Mrot07288	blue	0.241072807	0.305885549	0.053606749	0.822398643	0.320379409	0.168466608	-0.221663579	0.347609178	0.178301299	0.451989484	0.745337571	0.000162364	NA	NA	-0.182766634	0.440553489	0.230018806	0.329260081	0.133975681	0.57334839	-0.17083016	0.471461171	-0.211842419	0.369919745	-0.064788057	0.786106808	-0.247458694	0.292853121	0.136921507	0.564867937	-0.148159603	0.53303362	-0.090984505	0.702841025	0.516155876	0.019816963	0.610105933	0.004282525	0.037293804	0.875956162	-0.272335355	0.245389603	-0.070466728	0.767831732	0.038708773	0.871286632	0.443914666	0.049912694	0.425142957	0.061669608	-0.245787855	0.296229579	0.50099238	0.024439633	0.25075025	0.286270864	-0.0060861	0.979683743
Mrot10961	blue	0.241008977	0.306017561	-0.436597921	0.054271253	0.16838059	0.477935988	-0.353022435	0.12682173	0.549230431	0.01213441	0.854725367	1.60E-06	NA	NA	-0.06704388	0.77883366	0.113522967	0.633685534	0.271669954	0.246590689	-0.168479902	0.477672622	-0.142259641	0.549642735	-0.022021829	0.926575755	-0.039669577	0.868118219	0.123735598	0.603247324	-0.119034351	0.617184745	-0.027601016	0.90804172	0.69300269	0.000705537	0.076185136	0.749547238	-0.244614062	0.298615771	0.003250977	0.989147016	-0.113537883	0.633640646	-0.253343617	0.281149673	0.649375579	0.001945689	0.63885857	0.002428578	-0.362109183	0.116666234	0.568674391	0.008885548	0.267348021	0.254483494	0.232996928	0.322861226
Mrot12092	blue	0.240967031	0.306104329	-0.304461682	0.191835477	0.297298997	0.203028328	-0.291821838	0.211874659	0.252813338	0.282192176	0.437248797	0.053872178	NA	NA	-0.292277736	0.211128777	-0.180597356	0.446090096	0.285920412	0.221686941	0.199328952	0.399490897	0.567055463	0.009125545	0.246481449	0.294825077	-0.032776931	0.890887965	-0.117780361	0.620923998	-0.18243158	0.441406282	-0.220732858	0.349689219	0.450611435	0.046163126	0.084401591	0.723501159	-0.244437277	0.298976169	0.047248353	0.843197405	0.002092633	0.993013889	-0.094171344	0.692909882	0.20632044	0.382812257	0.270898232	0.247988393	-0.134967631	0.570486607	0.248370143	0.291021243	0.306647234	0.188504475	0.156646185	0.509558029
Mrot09554	blue	0.240908527	0.306225376	-0.265747541	0.257446585	0.156611087	0.509654088	-0.246539567	0.294707575	0.57917496	0.00745071	0.908870912	2.95E-08	NA	NA	0.012050434	0.959785555	0.07887558	0.740988252	0.30042896	0.198085045	-0.395220637	0.084581407	-0.149390073	0.529599204	0.09173082	0.700511057	-0.062258171	0.794283897	0.133926994	0.573489012	-0.039570803	0.868443854	-0.174022851	0.463088959	0.544389375	0.013076896	0.304806163	0.191307845	-0.138353303	0.560766097	-0.101356443	0.670697232	-0.379942844	0.098454684	-0.234893506	0.31882511	0.632843272	0.002747098	0.560649948	0.010127458	-0.182337181	0.441646706	0.358656455	0.120453835	0.003900046	0.98698034	0.056246929	0.813795023
Mrot04222	blue	0.240870079	0.306304942	-0.105119385	0.659166873	0.495086803	0.026455215	-0.231583689	0.325888441	0.497537836	0.025603344	0.73009595	0.000257619	NA	NA	-0.001284469	0.995711858	0.213736272	0.365555548	-0.038271625	0.872728831	-0.158061924	0.50569061	0.201333287	0.394669116	0.042869844	0.857579002	-0.081833852	0.731610967	0.212874304	0.367538214	-0.093264764	0.695730235	-0.208094738	0.378642551	0.584602927	0.006786959	0.104613294	0.660713398	-0.24059482	0.306874939	-0.140093075	0.555799784	-0.030962732	0.896895565	-0.288216597	0.217834371	0.650741909	0.001889316	0.451074072	0.045912327	-0.293556293	0.209046222	0.551596732	0.011694144	0.238697616	0.31082105	0.299131908	0.200123678
Mrot07190	blue	0.240327543	0.307429022	-0.365259647	0.11328545	-0.020579137	0.931374678	-0.194007664	0.412448065	0.266775124	0.255541641	0.532672957	0.015603841	NA	NA	-0.17542971	0.459423947	-0.094874751	0.690724275	0.397969339	0.082247333	0.283865374	0.225172496	0.124543785	0.600864456	0.127998455	0.59072281	0.113123909	0.634886903	0.129336566	0.586814051	-0.25120426	0.285370189	-0.104805438	0.660126084	0.674366577	0.001110185	0.209850408	0.37454189	-0.319943368	0.169079435	-0.071413666	0.764795465	-0.291863854	0.211805845	-0.133814842	0.573812997	0.318550706	0.171046955	0.157595984	0.506961873	-0.257569663	0.272926956	0.118182709	0.61972326	0.336430661	0.146957724	0.245574149	0.296663149
Mrot11080	blue	-0.240213328	0.307665983	-0.122980244	0.605477924	0.143119949	0.547206429	-0.199332873	0.399481432	0.208367769	0.37800319	0.176640711	0.456281098	NA	NA	-0.344953645	0.136353043	-0.032006872	0.893437284	0.264053927	0.260605817	-0.095535048	0.688674757	-0.022807667	0.923962784	0.354650915	0.12495707	0.166674923	0.482470568	-0.211309917	0.371152146	-0.448209984	0.04748193	0.12166085	0.609382236	0.124085116	0.602216325	-0.189923322	0.422545615	0.058018097	0.808034694	-0.035599115	0.881553975	0.143851634	0.54513822	0.435714667	0.054816404	0.097010895	0.684101387	0.160193741	0.499893826	0.330654606	0.154463943	0.255971934	0.276017831	0.14051613	0.554595112	0.016378124	0.945361207
Mrot12552	blue	-0.24021001	0.307672868	0.200887168	0.395739541	0.359910635	0.119067988	-0.160576714	0.498855881	-0.25549468	0.276945312	0.265800828	0.257347581	NA	NA	0.364614899	0.113971526	-0.382903089	0.095645094	-0.012770234	0.957385486	-0.370378363	0.10794375	0.025433065	0.915238722	-0.002433969	0.991874394	-0.229734997	0.329873771	0.290052775	0.21478544	0.394881102	0.084873085	-0.095839135	0.68773159	-0.202466126	0.391958168	0.311333135	0.181494623	-0.168109565	0.478655091	0.180609747	0.44605837	-0.24111527	0.305797749	-0.055903987	0.814911437	0.050323651	0.833124539	0.241766868	0.304452352	-0.186521055	0.431056857	-0.117636065	0.621354849	-0.350168215	0.130137468	-0.267733202	0.253773629
Mrot02132	blue	0.240038409	0.308029096	-0.43335139	0.056295544	-0.087565094	0.713548676	-0.209241978	0.37596013	0.52712295	0.016930421	0.37948135	0.098898056	NA	NA	-0.165277605	0.486201242	0.047307664	0.843002908	0.090551504	0.704194009	-0.08933677	0.707994212	0.027231216	0.909268881	0.051198401	0.830263872	0.561067231	0.010059581	-0.136495709	0.566090306	0.095773263	0.687935863	-0.206133219	0.38325373	0.297632022	0.202498504	0.293668778	0.208863656	0.036180996	0.879631312	-0.184365177	0.436496722	-0.21065496	0.372671141	-0.202845244	0.391053227	0.351418841	0.128677141	-0.043350474	0.855998137	-0.194927733	0.410191608	0.133404051	0.575000367	0.028446002	0.905238433	0.13068019	0.58290025
Mrot03136	blue	0.239992949	0.308123509	-0.221140703	0.348776852	0.421144453	0.064423759	-0.262243206	0.26401048	0.427011219	0.060413692	0.635084958	0.00262456	NA	NA	-0.157362302	0.507600023	0.013039911	0.956486376	0.025456808	0.915159867	0.283041158	0.226580438	-0.0277258	0.907627673	-0.036938704	0.87712865	-0.262510445	0.263506241	0.16304891	0.492180951	-0.238391669	0.311460258	-0.087848337	0.712659728	0.764113755	8.79E-05	0.210525228	0.372972436	-0.144086302	0.54447565	-0.204963847	0.386017594	0.267298861	0.254574183	-0.038005862	0.873605801	0.472653339	0.035333041	0.338579419	0.144231507	-0.38830834	0.090666893	0.731027885	0.000250667	0.650832191	0.00188564	0.321415961	0.167015921
Mrot06828	blue	0.239989708	0.30813024	-0.321499881	0.166898848	0.249031223	0.289696986	-0.252271691	0.283259498	0.623380537	0.003318161	0.711034416	0.000440597	NA	NA	0.03183748	0.8939982	0.110410366	0.64307924	0.237779081	0.312742504	-0.393388038	0.086164525	0.21781568	0.35625534	0.357157075	0.122125712	-0.003805746	0.987295119	-0.114932852	0.629448139	0.026030271	0.913255505	-0.165562889	0.485438412	0.327793415	0.158279008	-0.022339477	0.925519463	-0.138567363	0.56015399	0.049216267	0.836748877	-0.328984884	0.156682486	-0.30970237	0.183913798	0.504803429	0.023204784	0.458575051	0.04199044	-0.215871706	0.360670066	0.226878978	0.336087036	-0.131419337	0.580751968	0.026129425	0.912926279
Mrot04673	blue	0.239829925	0.308462227	-0.184671742	0.435720979	0.407218723	0.074742809	-0.287138843	0.219637127	0.434431606	0.055615735	0.875756761	4.23E-07	NA	NA	-0.098291398	0.680141908	0.156795079	0.509150625	0.089915809	0.706181897	-0.201775135	0.393610518	-0.341358229	0.140758693	-0.168377595	0.477943932	-0.024962155	0.916802873	0.160050879	0.500281283	-0.015812513	0.947245572	-0.097391281	0.682924351	0.673007074	0.001146111	0.137711299	0.562603693	-0.091871286	0.700072815	-0.029752621	0.900905791	-0.326467341	0.160069084	-0.103177027	0.665109578	0.826680154	7.01E-06	0.680634893	0.000956561	-0.240565934	0.306934792	0.421371897	0.064264653	0.144443561	0.543467657	0.30316097	0.193836548
Mrot06819	blue	-0.239749153	0.308630132	-0.233314603	0.322183067	0.373291372	0.10498643	-0.361921673	0.116869707	0.159229881	0.502510731	0.797863382	2.50E-05	NA	NA	-0.021081629	0.92970294	0.079910862	0.737702485	0.450771021	0.046076495	-0.346343639	0.13467616	-0.422773801	0.063290501	0.069521212	0.770866692	0.102978157	0.665719119	0.370291125	0.108033233	-0.087648741	0.713286118	-0.083544077	0.726206378	0.370041376	0.108289707	0.389534463	0.089564642	-0.22340505	0.343736586	-0.078393363	0.742520187	-0.105325337	0.6585379	-0.215580726	0.361333562	0.472251297	0.035510968	0.214313854	0.364230438	-0.230987416	0.327170722	0.492129566	0.027512598	0.053625522	0.822337397	-0.0929891	0.696588583
Mrot00579	blue	0.239731383	0.308667078	-0.29574925	0.205506019	0.135393454	0.569260016	-0.346290029	0.134740563	0.366919859	0.111532505	0.796244696	2.67E-05	NA	NA	-0.222474746	0.345802205	-0.071899505	0.763238946	0.306644283	0.188508946	-0.165087721	0.486709309	0.048665448	0.838552826	0.194094192	0.41223557	-0.116069832	0.626039052	0.023000612	0.923321342	-0.188894318	0.425110269	0.060637281	0.799533867	0.599062616	0.005251633	0.280730125	0.230558735	-0.057442494	0.809905685	-0.168148892	0.478550714	-0.306977332	0.188004781	-0.17754482	0.453941934	0.474301058	0.034611072	0.625350033	0.00319183	-0.051110617	0.830550855	0.310670921	0.182474375	0.148530722	0.531996693	0.044952527	0.850732578
Mrot05971	blue	0.239721901	0.308686793	-0.171533029	0.469611517	0.348170609	0.13249433	-0.275799038	0.2391981	0.432532171	0.056815298	0.874466114	4.62E-07	NA	NA	-0.031887761	0.893831696	0.083225967	0.727210725	0.065227258	0.784689393	-0.295123661	0.206511855	-0.221012048	0.34906451	-0.198645045	0.401143532	0.132093716	0.578794892	0.341778735	0.140238329	0.002153521	0.992810623	-0.194701043	0.41074694	0.629029518	0.002966512	0.224012637	0.342391414	-0.197926698	0.40288342	0.052869244	0.824805505	-0.373921999	0.104354023	-0.31450682	0.17684864	0.838976678	3.79E-06	0.589529598	0.006227236	-0.264727504	0.259346419	0.3755606	0.102723723	0.055520873	0.816159036	0.324087896	0.163316069
Mrot02042	blue	-0.239711254	0.308708934	-0.129046131	0.58766151	-0.1756419	0.458872463	-0.15513217	0.513709506	-0.159163572	0.502691005	-0.242746612	0.302436178	NA	NA	0.064473857	0.78712121	-0.199969459	0.397946536	0.163896386	0.489902891	-0.07272375	0.760600254	-0.007392931	0.975322514	0.500967728	0.024447786	0.102429913	0.667400551	-0.214624107	0.36351978	-0.074558145	0.75473689	-0.048323264	0.839673883	-0.421299253	0.064315438	-0.150863767	0.525499492	-0.195977314	0.407625734	0.628665488	0.002988197	0.085663581	0.719525671	0.336738546	0.146564906	-0.453863002	0.044422558	-0.186814341	0.430319605	-0.207710392	0.379543612	-0.230424449	0.328384123	-0.205465797	0.384829853	-0.322050605	0.166131962
Mrot10203	blue	-0.239648103	0.308840267	0.082433409	0.729714871	0.174266592	0.462452924	-0.126054749	0.596419971	0.010433473	0.965178268	0.438395739	0.053174394	NA	NA	0.308572104	0.185603243	-0.064794588	0.786085727	0.226970253	0.335887412	-0.481441633	0.031614297	-0.427984999	0.059766804	-0.050185891	0.833575236	0.246933096	0.293912702	0.572638565	0.008319532	0.169430014	0.475156677	0.006674484	0.977720079	-0.003677271	0.987723982	0.186048343	0.43224655	0.274296509	0.241871458	-0.100682198	0.672770845	-0.589322409	0.006249986	-0.330326788	0.154897781	0.40128111	0.079498885	-0.041944816	0.860623027	-0.118736247	0.618072839	-0.164348546	0.488689584	-0.469096321	0.03693157	-0.144581236	0.543079436
Mrot12456	blue	-0.239638857	0.308859498	-0.218540096	0.354618204	0.365304795	0.11323752	-0.248085272	0.291593034	0.209230137	0.375987759	0.62329992	0.00332342	NA	NA	0.455079318	0.043784621	-0.06628832	0.781267771	0.25143513	0.284912856	-0.475823193	0.033954398	-0.41329197	0.070101012	-0.143745618	0.545437669	0.080303931	0.736456109	0.22829887	0.332989515	-0.104100759	0.662280966	-0.336485936	0.146887147	0.020327943	0.93221048	0.204101647	0.388062545	-0.128421918	0.589484647	-0.120079137	0.614076218	0.099765726	0.675593064	-0.298798406	0.20065011	0.26726193	0.254642327	0.423681814	0.062665516	-0.048675316	0.838520501	0.506366512	0.022712848	-0.098409698	0.679776514	-0.312014885	0.180489698
Mrot09491	blue	-0.239534565	0.309076475	-0.333427164	0.150828398	0.68162723	0.000933971	-0.272707645	0.24471924	0.248788252	0.290183268	0.878707994	3.45E-07	NA	NA	0.026082711	0.913081383	-0.111321521	0.640323928	0.450375086	0.046291658	-0.468021685	0.037425405	-0.211776784	0.370071522	0.167062231	0.481439024	0.010138606	0.966161838	0.105092177	0.659249981	0.137858275	0.562182773	-0.084290755	0.723850639	0.276521892	0.237918781	0.122416821	0.607143936	-0.246085981	0.295625384	-0.02043898	0.931841015	-0.189828891	0.422780626	-0.288426179	0.217484936	0.598094074	0.005344604	0.527083542	0.016940153	-0.180281668	0.446898827	0.447505929	0.047874005	-0.115072423	0.629029261	-0.087565638	0.713546971
Mrot04830	blue	0.239502829	0.309142518	-0.209350716	0.375706441	0.262067904	0.264341577	-0.20315066	0.390325057	0.083411872	0.726623728	0.392000742	0.087377418	NA	NA	-0.151668981	0.523265734	-0.181601987	0.443521508	0.196770204	0.405693195	0.151655508	0.523303071	0.49850206	0.025274221	-0.013177644	0.95602719	-0.220898242	0.349319081	0.053716261	0.822041378	-0.204509084	0.387095442	-0.046449322	0.845818463	0.454107535	0.044293733	-0.214609582	0.363553032	-0.025499113	0.915019364	-0.068081511	0.77549406	0.075802466	0.750766926	-0.031970972	0.893556157	0.256433888	0.275121929	0.654812689	0.001729403	-0.1246456	0.600564538	0.312774929	0.179373824	0.322301115	0.165783927	0.218832623	0.353958344
Mrot04098	blue	0.239461841	0.309227829	-0.239376615	0.309405259	0.357932333	0.121259209	-0.142609724	0.548650746	0.16594144	0.484427106	0.763874837	8.86E-05	NA	NA	-0.12663397	0.594719836	-0.070509936	0.76769312	-0.053406034	0.82305353	-0.109852305	0.644769024	-0.29244691	0.210852437	0.155449848	0.512837091	-0.191923733	0.417583649	0.080706838	0.735179197	-0.024290656	0.919033799	-0.134833279	0.570873849	0.50860922	0.022021505	0.38707115	0.09178916	-0.053717482	0.822037394	-0.244118365	0.299626979	-0.170067056	0.473473489	-0.113038332	0.635144646	0.481856158	0.031446782	0.730683569	0.000253217	-0.227571811	0.3345735	0.406533857	0.07528029	0.183182463	0.439496306	0.015931886	0.946847852
Mrot07890	blue	-0.239285591	0.309594828	-0.25061574	0.286538045	0.708130813	0.000476394	-0.214052849	0.364828906	0.09999517	0.67488611	0.62523288	0.003199231	NA	NA	0.196316655	0.406798032	-0.204659658	0.386738376	0.461455351	0.040555264	-0.425108553	0.061692919	-0.24130162	0.305412614	-0.135400281	0.569240359	0.200181917	0.397434994	0.018737787	0.937502977	0.240295373	0.307495753	-0.175207549	0.460001711	-0.000338359	0.9988704	-0.126431419	0.595314136	0.134723194	0.571191233	0.047791138	0.841417809	-0.298264014	0.20149557	-0.214833097	0.363041517	0.514481778	0.020290129	0.440059372	0.05217454	-0.131658857	0.580056546	0.150998769	0.525124672	-0.337829066	0.145179455	-0.138041887	0.561657126
Mrot02294	blue	0.238951193	0.310291856	-0.370151367	0.108176701	0.189218557	0.424301251	-0.234725075	0.31918232	0.547672618	0.012431498	0.728808075	0.000267497	NA	NA	-0.122780986	0.606066906	-0.148969476	0.530771992	0.254797636	0.278303408	-0.32326697	0.16444675	-0.175019398	0.460491316	0.297258557	0.203092729	-0.113145156	0.634822917	-0.10823275	0.649682446	-0.17722727	0.454762811	-0.161680724	0.495869635	0.359432862	0.119594566	0.046970265	0.844109438	-0.185825939	0.432806886	0.388664426	0.09034576	-0.195173635	0.409589676	-0.19916323	0.399891013	0.453076719	0.044838745	0.621690935	0.003429823	-0.120410776	0.613090822	0.339372659	0.143234101	-0.009701558	0.967619764	0.003791885	0.987341388
Mrot12321	blue	0.23873625	0.310740389	-0.571091999	0.008536746	0.160888073	0.498012801	-0.285235412	0.222844822	0.404116	0.077200875	0.653279709	0.001788236	NA	NA	-0.200617567	0.396387201	0.101757617	0.669464523	0.215830795	0.360763309	0.216483131	0.359278165	-0.156721815	0.50935107	0.121098625	0.611049059	-0.078426603	0.742414558	-0.178195589	0.452262057	-0.188769707	0.425421407	0.008380774	0.972026275	0.668762536	0.001264642	0.22677057	0.336324224	-0.184512284	0.436124385	-0.345225878	0.136023469	0.128374685	0.589622696	-0.203025045	0.390624456	0.340320901	0.142048152	0.432641858	0.056745496	-0.275126726	0.24039194	0.604137664	0.004785988	0.511879674	0.021043401	0.086575225	0.716658138
Mrot12586	blue	0.238679184	0.310859536	-0.165297747	0.486147366	0.310394083	0.18288502	-0.356906466	0.12240676	0.24450694	0.29883412	0.633790654	0.002694742	NA	NA	-0.158774947	0.503748183	-0.147063632	0.536101274	0.217803387	0.35628316	0.225068965	0.340060082	0.206922961	0.381393424	0.011425406	0.961869893	-0.211894903	0.369798402	0.191949057	0.417521035	-0.145970107	0.539170147	0.094541184	0.691760433	0.739360532	0.000195305	0.043265139	0.856278776	-0.051060242	0.830715553	-0.117154077	0.62279487	-0.29526666	0.20628165	-0.080865993	0.734674979	0.507250746	0.022438246	0.469630964	0.036687777	-0.209390901	0.375612713	0.20567562	0.384333964	0.329154744	0.156455792	0.311568678	0.181146996
Mrot00117	blue	0.238395522	0.311452204	0.009635494	0.967840149	0.737205925	0.000208505	0.041484954	0.86213702	0.297924208	0.202034409	0.674401474	0.001109276	NA	NA	-0.056956287	0.811486871	-0.006521905	0.978229282	0.103912001	0.662858616	-0.413770559	0.069744633	-0.07809503	0.743468414	0.019108111	0.9362702	-0.055058404	0.817665617	-0.203452248	0.389606751	-0.202039301	0.392978371	-0.074955004	0.753470077	0.158781669	0.503729889	0.048629746	0.838669779	0.158923658	0.503343519	0.103999333	0.662591333	-0.150041733	0.527784502	-0.386231171	0.0925569	0.568815052	0.008864941	0.628901038	0.00297415	-0.047735072	0.841601595	0.362885079	0.11582698	-0.155266817	0.51333965	-0.03428967	0.885882992
Mrot09334	blue	-0.238315925	0.311618631	-0.043767941	0.854625451	0.387817798	0.091110655	-0.37390702	0.104369013	0.013494757	0.954970022	0.66870307	0.001266373	NA	NA	0.344172213	0.137302194	0.300181601	0.198472754	0.117517139	0.621710038	-0.585261964	0.006709781	-0.296847954	0.203747383	0.062566956	0.793284716	0.07451919	0.754861273	0.159303271	0.502311244	0.201420746	0.394459454	0.06418764	0.788045557	0.066127643	0.781785662	0.291825934	0.211867951	-0.1442321	0.544064184	-0.206191914	0.383115295	-0.260957653	0.266444609	-0.136720625	0.56544448	0.385368009	0.093350725	0.419473524	0.065601752	-0.372736073	0.105545592	0.248705521	0.290348959	-0.270386704	0.248917633	-0.267612355	0.253996206
Mrot00758	blue	0.238285058	0.311683185	-0.007048942	0.976470433	0.039756319	0.867832267	-0.097812321	0.681622339	0.306597681	0.188579564	0.676329704	0.001059985	NA	NA	-0.136352696	0.566501126	-0.087186608	0.7147371	0.202114594	0.392798296	-0.171315753	0.470182904	-0.009102611	0.969617915	-0.004412989	0.985268132	0.019538074	0.934839062	0.323649481	0.16391924	-0.103816189	0.663151897	0.033161877	0.889613968	0.584752868	0.006769336	0.453248059	0.044747798	-0.037910342	0.873921035	-0.233487053	0.321815285	-0.560149647	0.010209329	-0.245521132	0.296770772	0.5533975	0.011367838	0.297705814	0.20238123	0.001346697	0.995504115	0.052681411	0.825418744	0.021761771	0.927440628	0.189913979	0.422568864
Mrot11458	blue	-0.237957645	0.312368413	-0.252545329	0.28271998	0.6252552	0.00319782	-0.244115259	0.299633322	-0.03380919	0.887472244	0.760474071	9.94E-05	NA	NA	0.195567729	0.408625992	-0.157508155	0.507201675	0.602503362	0.00493206	-0.503145725	0.023735686	-0.217092635	0.357893711	0.12738086	0.592530551	0.086251785	0.717675088	-0.050036639	0.834063587	-0.004993102	0.983331785	-0.161787285	0.495581858	-0.000272158	0.999091409	0.111953065	0.638416806	-0.084723017	0.722487961	0.060198684	0.800955893	-0.280772005	0.230486242	-0.162852059	0.492710841	0.338487321	0.144347625	0.589139121	0.006270168	-0.180082365	0.447409796	0.202624544	0.39157989	-0.310677927	0.182463991	-0.372010105	0.106279862
Mrot02921	blue	-0.237924395	0.312438051	-0.161965497	0.495100765	0.103769062	0.663296168	-0.238123331	0.312021543	0.220610002	0.349964324	0.657662912	0.001624325	NA	NA	0.090337575	0.704862786	0.023818699	0.920602136	0.438815398	0.052920809	-0.385272361	0.093438995	-0.375503464	0.102780256	0.122388369	0.607228119	0.038143462	0.873151728	0.381703416	0.096776557	0.094578553	0.691644328	0.241951965	0.304070826	0.308122238	0.186278578	0.360029886	0.118936814	0.031117197	0.896383848	-0.305896592	0.189644103	-0.358269485	0.120883748	-0.2607448	0.266848992	0.412685212	0.070554791	0.042048377	0.860282142	-0.20743516	0.380189605	0.208184574	0.378432114	-0.116055516	0.626081929	-0.128135296	0.59032258
Mrot00625	blue	0.237796041	0.312706962	-0.173887878	0.463441359	0.458923244	0.041814889	-0.146840287	0.536727415	0.42452429	0.062089817	0.849971791	2.09E-06	NA	NA	-0.167227355	0.480999571	0.1487202	0.53146764	0.085567624	0.719827711	-0.207593421	0.379818079	-0.227690145	0.334315392	-0.187767239	0.427928867	0.021014608	0.929925894	0.298295965	0.201444954	-0.077649116	0.744886379	-0.030026409	0.89999827	0.691701738	0.000728989	0.109559908	0.64565506	-0.026464785	0.911812867	-0.168295971	0.478160448	-0.238711664	0.310791718	-0.403583637	0.077628601	0.873833209	4.82E-07	0.590835349	0.006085425	-0.160789731	0.498279012	0.514688722	0.020231157	0.1730224	0.465704265	0.367407357	0.111021512
Mrot11556	blue	0.237769263	0.312763081	-0.169008332	0.476272492	0.6118464	0.00414425	-0.116810562	0.623821983	0.350222479	0.130073862	0.880449627	3.05E-07	NA	NA	-0.163913006	0.489858266	0.021548797	0.928148971	0.152112296	0.522037828	-0.15472868	0.514818597	-0.316784393	0.17356481	0.018688818	0.937666001	-0.102249469	0.667954294	-0.031212566	0.896067926	-0.187064837	0.429690446	-0.152309462	0.521492149	0.565222515	0.009403614	0.289200885	0.216196469	-0.056976605	0.81142078	-0.085883862	0.718832456	-0.160927484	0.497906135	-0.118839238	0.617765955	0.67303831	0.001145275	0.657688693	0.0016234	-0.211319732	0.371129408	0.518152712	0.01926412	0.191776331	0.4179482	0.116740577	0.624031323
Mrot12754	blue	0.237495557	0.313337039	-0.267667624	0.253894396	0.425809243	0.061219462	-0.178088673	0.452537827	0.191953484	0.417510091	0.880584808	3.02E-07	NA	NA	-0.093312824	0.695580624	-0.007009324	0.976602644	0.261291028	0.26581203	-0.149587502	0.52904911	-0.112159078	0.637795164	0.086093906	0.718171651	-0.090602002	0.704036177	-0.000642356	0.997855517	-0.160536476	0.498964886	-0.064128165	0.788237667	0.556395318	0.010841005	0.376349696	0.101945259	-0.267460068	0.254276867	-0.115806358	0.626828395	-0.267472905	0.254253202	-0.341099187	0.141079924	0.531343858	0.015913655	0.694579519	0.000677971	-0.247543315	0.292682748	0.385610572	0.093127144	0.137368094	0.563587129	0.010246615	0.965801554
Mrot10345	blue	-0.237453247	0.313425818	-0.012758279	0.957425344	0.32439235	0.162898101	-0.185390681	0.433904604	0.041864364	0.860887865	0.49128347	0.027821166	NA	NA	0.30302364	0.194048635	-0.097891701	0.681376964	0.063920452	0.788908695	-0.421787763	0.063974506	-0.211538372	0.370623133	-0.186671538	0.430678493	0.301758586	0.196009667	0.66827962	0.001278759	0.335303415	0.148402208	-0.089821525	0.706476892	0.157827045	0.506331258	-0.016075889	0.946368087	-0.014946368	0.950131703	-0.024362218	0.918796019	-0.486308933	0.029690844	-0.297767637	0.202283011	0.604249789	0.004776098	0.203438366	0.389639798	-0.246559359	0.294667566	-0.022762433	0.924113172	-0.331439594	0.153428509	0.15878396	0.503723653
Mrot10330	blue	-0.237316809	0.313712213	-0.43425542	0.055726185	0.350634374	0.129591778	-0.192985841	0.41496193	0.022683978	0.924374012	0.60550256	0.004666748	NA	NA	-0.056136216	0.814155399	-0.124081616	0.602226646	0.344706545	0.136652676	-0.430801662	0.057925196	0.143014425	0.547504998	0.201872487	0.393377491	0.294967405	0.206763594	0.071844549	0.763414969	0.320026449	0.168962552	-0.010564524	0.964741143	0.132400392	0.577905843	0.246310655	0.295170549	-0.313013575	0.179024419	-0.206432358	0.382548484	-0.06733123	0.777908451	-0.246013064	0.295773092	0.347186107	0.133666926	0.391992911	0.0873843	-0.352421322	0.127514995	0.342080995	0.139865126	-0.104787776	0.660180062	-0.090781808	0.703474278
Mrot08393	blue	0.237293584	0.31376098	-0.26635089	0.256327001	0.133668963	0.57423453	-0.08141419	0.73293904	0.488166369	0.028981531	0.669714536	0.001237198	NA	NA	-0.35009106	0.130227943	0.143493284	0.546150701	0.308225897	0.18612282	0.087647321	0.713290573	-0.045634209	0.848493886	-0.106267333	0.655663882	-0.139306226	0.558043474	0.271256548	0.247338801	-0.29300107	0.209948911	-0.047369205	0.84280111	0.82121378	9.08E-06	0.181337504	0.444196975	-0.276631254	0.237725614	-0.141150057	0.552792162	0.188992383	0.424865498	-0.09548089	0.688842779	0.571574003	0.008468559	0.316143942	0.17448398	-0.247212752	0.293348636	0.739619792	0.000193766	0.598387747	0.005316272	0.439291657	0.052634142
Mrot11141	blue	0.237204758	0.313947535	-0.221564314	0.347830681	0.451626719	0.045614109	-0.295649046	0.20566691	0.311215382	0.181668578	0.90084058	6.11E-08	NA	NA	0.070139088	0.768883041	-0.053144817	0.823905989	0.268150586	0.253005838	-0.295133282	0.206496361	0.011992471	0.959978841	0.120365437	0.613225498	-0.050367318	0.832981688	0.020280553	0.932368169	-0.126874213	0.594015266	-0.235664106	0.317193855	0.411881878	0.071158966	0.449705142	0.046657484	-0.044103094	0.853523712	-0.187290632	0.429123747	-0.266482174	0.256083799	-0.325326136	0.161620758	0.470456504	0.036313797	0.607536364	0.004493629	-0.25817527	0.27176106	0.373520316	0.104756519	0.009735967	0.967504974	-0.152251644	0.521652138
Mrot07491	blue	0.237181477	0.313996441	-0.131006418	0.581951672	0.481681884	0.031517123	-0.233208712	0.322409023	0.293967852	0.208378765	0.564044715	0.009585904	NA	NA	-0.237966596	0.312349668	-0.060910885	0.798647093	-0.037339412	0.875805587	0.377807239	0.100518646	-0.000510169	0.998296817	-0.243858886	0.30015714	-0.172948937	0.465896603	0.064265787	0.787793151	-0.14714539	0.535872151	0.12765898	0.591716187	0.818341222	1.04E-05	0.077912486	0.744048793	0.004653098	0.984466668	-0.30873843	0.185353975	0.069970423	0.769424392	0.140039089	0.555953595	0.592204255	0.005939613	0.486171673	0.029743796	-0.276047274	0.238758268	0.531140891	0.015961399	0.61377071	0.003995689	0.480857296	0.03185162
Mrot12080	blue	-0.237174283	0.314011555	-0.027997655	0.906725715	0.729899355	0.000259106	-0.279855575	0.232075973	-0.061346812	0.797234702	0.593886826	0.005764338	NA	NA	0.156435882	0.510133725	0.072632921	0.760890907	0.117745953	0.621026726	-0.509779686	0.021667388	-0.175583214	0.459024953	0.100173091	0.674338092	0.373616384	0.104660155	0.211938258	0.369698184	0.216370096	0.359535254	-0.194038107	0.412373297	-0.037070015	0.87669505	0.105161525	0.65903816	0.046964884	0.844127089	0.001686555	0.99436953	-0.401861718	0.07902415	-0.266077411	0.256834091	0.519580882	0.018876318	0.257591513	0.272884836	-0.251863847	0.284064808	0.054052928	0.820943269	-0.426249549	0.060923356	-0.133110893	0.575848371
Mrot00365	blue	0.237137422	0.314089001	-0.024791618	0.917369393	0.322306561	0.165776365	-0.048446339	0.839270633	0.319251763	0.17005457	0.575601546	0.007915981	NA	NA	-0.209641163	0.375029294	-0.038933092	0.870546733	0.077400147	0.745678423	0.223195331	0.344201609	-0.051344625	0.829785881	-0.136484671	0.566122012	-0.285902204	0.221717668	0.121102917	0.611036326	-0.25842015	0.271290512	0.178967081	0.450274718	0.725563991	0.000293823	0.332916052	0.151494078	0.11348758	0.633792032	-0.552008042	0.011618953	-0.019001197	0.936626093	-0.128920522	0.588028183	0.47379291	0.034832485	0.31664643	0.173762534	0.005340748	0.982171427	0.475226133	0.03421081	0.487533612	0.029221655	0.255495336	0.276944036
Mrot07717	blue	-0.237109674	0.314147308	-0.143466428	0.546226614	0.389452312	0.089638184	-0.11048293	0.642859641	0.146572732	0.537477942	0.61767123	0.003708063	NA	NA	0.017120723	0.942887621	0.064514235	0.786990831	0.527705518	0.016787072	-0.387975159	0.090968127	-0.494153329	0.026785464	-0.009260527	0.969091073	0.098332386	0.6800153	0.132129331	0.578691616	0.044068343	0.853637937	0.081620246	0.73228686	0.14866614	0.531618559	0.186857103	0.430212166	0.309387286	0.184383715	-0.355399496	0.124106506	-0.306236327	0.189127743	-0.195743819	0.408195794	0.441542168	0.051295528	0.126746398	0.59439007	0.006307793	0.978943854	0.21471568	0.363310175	-0.196663169	0.405953782	-0.203606453	0.389239758
Mrot04206	blue	0.237049295	0.314274203	-0.149864869	0.528276734	0.086647088	0.716432251	-0.271056728	0.24770092	0.267632582	0.253958942	0.601853804	0.004991129	NA	NA	-0.062123789	0.794718833	0.083556741	0.726166405	0.012190575	0.959318247	0.234214311	0.320267023	0.007916488	0.973575455	-0.04686476	0.844455507	-0.202771787	0.391228476	0.38828964	0.090683781	-0.171730583	0.469092298	0.020407939	0.931944301	0.841516435	3.32E-06	0.067764977	0.776512421	-0.32122957	0.167276146	-0.206781754	0.381725676	-0.259865379	0.268523823	-0.101116606	0.67143458	0.539288337	0.014133021	0.475930841	0.033908328	-0.17331802	0.464930697	0.268225516	0.252868159	0.423547946	0.062757363	0.430725483	0.05797443
Mrot04902	blue	-0.236998672	0.314380619	-0.058501739	0.806463395	0.516570483	0.019701148	-0.204289796	0.387615782	-0.191732643	0.418056282	0.474233867	0.034640285	NA	NA	0.198791981	0.40078815	-0.131492309	0.580540063	-0.077712054	0.744686195	-0.411658623	0.071327558	-0.343857019	0.137686354	-0.234364125	0.319948637	0.471928876	0.035654162	0.230278876	0.328698318	0.251295553	0.285189292	-0.185958344	0.432473251	-0.034185801	0.886226519	0.308090835	0.186325783	-0.005004332	0.983294303	-0.119988094	0.614346844	-0.219603999	0.352221733	-0.108624509	0.648492636	0.419333923	0.065700898	0.398677911	0.081653456	-0.220263659	0.350740548	0.134096901	0.572998336	-0.270229114	0.249204357	-0.094848546	0.690805657
Mrot11276	blue	0.236945784	0.31449182	-0.158840377	0.503570119	0.387122429	0.091742442	-0.269639209	0.250279523	0.470994778	0.036071553	0.915000507	1.61E-08	NA	NA	-0.015470022	0.948386733	0.139208057	0.558323684	0.445297504	0.049119964	-0.455347283	0.043645032	-0.037225862	0.876180478	-0.008821608	0.970555431	0.04014162	0.866562282	0.053647861	0.822264519	-0.119419046	0.616039436	-0.178863694	0.450540779	0.429852023	0.058541217	0.239530904	0.309084093	0.047548998	0.842211607	-0.058737762	0.805696843	-0.434007833	0.055881678	-0.341713966	0.14031839	0.663945196	0.001411503	0.522635251	0.018067845	-0.121806546	0.608950595	0.297682266	0.202418648	-0.127481849	0.592234789	-0.012185462	0.959335298
Mrot11237	blue	0.236923481	0.31453872	-0.326132683	0.160523041	0.283164693	0.226369049	-0.310126005	0.183283266	0.502587205	0.023916709	0.9087907	2.97E-08	NA	NA	-0.014211761	0.952579998	0.026320024	0.912293464	0.209593425	0.375140543	-0.191421506	0.41882645	-0.2521872	0.283426215	-0.035325364	0.882458732	-0.105893676	0.656803352	0.062069998	0.794892947	-0.187710264	0.428071612	-0.125922795	0.596807568	0.656399861	0.001670209	0.219825921	0.351723032	-0.238893442	0.310412329	-0.029731446	0.900975984	-0.140669508	0.55415865	-0.123996163	0.602478649	0.631904384	0.002799818	0.750572642	0.000137542	-0.254608403	0.278672817	0.559085015	0.010385338	0.24815989	0.291443194	0.143073005	0.547339242
Mrot12323	blue	0.236896016	0.314596482	-0.374408251	0.103868289	0.124890433	0.599843587	-0.324731294	0.162433653	0.290362689	0.214273622	0.797407527	2.55E-05	NA	NA	-0.07221105	0.762241286	-0.084033107	0.724663239	0.195882764	0.407856519	-0.265446929	0.25800556	-0.044128076	0.853441603	0.149990925	0.527925884	-0.052581807	0.82574397	0.15838395	0.504812896	-0.210299702	0.373496536	-0.215563476	0.361372916	0.469154607	0.036904931	0.331656249	0.153143583	-0.30165571	0.196169721	0.05743738	0.809922314	-0.110182102	0.643770209	-0.381906965	0.096583895	0.397171643	0.082919729	0.701060248	0.000574045	-0.163871985	0.48996841	0.453740409	0.044487251	0.128009667	0.590690012	-0.035346521	0.882388802
Mrot09920	blue	0.236868778	0.314653772	-0.311824265	0.180770297	0.367863962	0.110544432	-0.2301644	0.328945522	0.327895929	0.158141201	0.894888147	1.01E-07	NA	NA	-0.01794898	0.940129305	-0.030908542	0.897075095	0.327847059	0.158206885	-0.378835914	0.099520585	-0.281972091	0.228415171	0.249260828	0.289237917	-0.021093221	0.929664377	-0.10709837	0.653132264	-0.089062276	0.708853872	-0.258084842	0.271934951	0.330997979	0.154010424	0.339872758	0.142607774	-0.165801939	0.484799665	0.187307203	0.429082173	-0.401032316	0.079702959	-0.257782323	0.272517194	0.491128897	0.027877832	0.640858466	0.002329766	-0.275144478	0.240360367	0.247623425	0.292521514	-0.131106042	0.581662127	-0.166179296	0.483792204
Mrot10120	blue	0.236596397	0.315227023	-0.257959412	0.272176266	0.314309324	0.17713537	-0.063508669	0.790239402	0.471446139	0.035869396	0.787265179	3.80E-05	NA	NA	-0.043884581	0.854241993	0.086160804	0.71796123	0.366036807	0.11246243	-0.306605359	0.188567928	-0.331932923	0.152780259	0.018851368	0.937124862	-0.097556004	0.682414865	-0.220898989	0.34931741	0.05970991	0.802541315	0.062552433	0.793331703	0.385099802	0.0935984	0.287181808	0.219565073	0.121327423	0.61037052	-0.204481933	0.387159846	-0.402480619	0.078520426	-0.3220351	0.166153518	0.563835049	0.009618654	0.440997782	0.051616919	-0.142305399	0.549513032	0.255296723	0.277330584	-0.084139218	0.724328541	-0.078207652	0.743110414
Mrot10489	blue	-0.236526638	0.315373938	0.062307199	0.794125227	-0.353673961	0.126073355	0.443606941	0.050090425	-0.340981968	0.141225453	-0.681446014	0.000938062	NA	NA	-0.187388505	0.42887823	-0.150848887	0.525540814	-0.048163879	0.840196158	0.454051441	0.044323259	0.204945966	0.386059944	0.191634231	0.418299802	-0.138560576	0.560173394	0.071674244	0.763960524	-0.162902262	0.492575676	0.467317969	0.037751558	-0.143401985	0.546408794	-0.259027216	0.270126203	-0.060049966	0.801438205	-0.14993772	0.528073955	0.476051212	0.033856871	0.083865139	0.725193148	-0.521191823	0.01844639	-0.529361422	0.016384916	0.094395117	0.692214329	-0.053030293	0.82427979	0.307059875	0.18787997	0.10418686	0.662017533
Mrot01664	blue	-0.236484643	0.315462402	-0.114935685	0.629439635	0.495551949	0.026291856	-0.238803945	0.310599085	0.003645831	0.987828933	0.709017041	0.000465216	NA	NA	0.330046211	0.155269771	-0.036110988	0.879862599	0.267217266	0.254724754	-0.607498283	0.004496821	-0.392390658	0.087035257	-0.112644355	0.636331766	0.33447865	0.149465339	0.307747972	0.186841687	0.211761144	0.370107693	-0.119727107	0.615122901	0.044072278	0.853625005	0.10796978	0.650481567	-0.052137532	0.827194947	0.045835818	0.847832001	-0.516298383	0.019777094	-0.303207066	0.193765393	0.581157361	0.007202402	0.468361905	0.03726851	-0.250536112	0.286696284	0.051247525	0.830103283	-0.455017564	0.043816839	-0.133106575	0.575860866
Mrot11108	blue	0.236065311	0.316346544	-0.145781321	0.53970077	0.237584244	0.313150993	-0.31776494	0.172163949	0.422783316	0.063283928	0.840850225	3.44E-06	NA	NA	0.027222289	0.909298507	0.104459029	0.661185067	0.253465921	0.280909568	-0.17773624	0.453447474	-0.242775872	0.302376091	0.046429657	0.845882993	-0.181593168	0.443544022	0.060039378	0.801472546	-0.167747742	0.47961595	0.135206336	0.56979887	0.591145461	0.006052138	0.32614903	0.160500847	0.001923673	0.993577939	-0.197089036	0.404917508	-0.448945636	0.047074898	-0.333589166	0.150617831	0.561214775	0.01003567	0.477313197	0.033321045	-0.125817692	0.597116367	0.252013844	0.283768468	0.057278809	0.810437923	-0.002983371	0.990040341
Mrot01118	blue	0.23599117	0.316503021	-0.207299808	0.380507515	0.218186687	0.355416343	-0.232731666	0.323428147	0.644615209	0.002153215	0.859048491	1.24E-06	NA	NA	-0.118153555	0.619810235	0.06473733	0.78627056	0.212089726	0.369348176	-0.264869546	0.259081334	-0.148188934	0.532951636	-0.019201778	0.935958411	-0.198593795	0.401267525	0.135192693	0.569838169	-0.132095022	0.578791104	0.111127612	0.640909925	0.681350958	0.000940214	0.258869355	0.270428668	-0.134680082	0.571315548	-0.09980801	0.675462761	-0.148793404	0.531263307	-0.283027064	0.226604564	0.685191311	0.000856511	0.520924912	0.018517077	-0.167241271	0.480962547	0.573276581	0.008231248	0.22743066	0.334881526	0.216470273	0.359307404
Mrot03732	blue	0.23586541	0.316768548	-0.261858672	0.264737102	0.328954642	0.15672287	-0.280390724	0.231146787	0.545745825	0.012807054	0.799442459	2.35E-05	NA	NA	-0.13042457	0.58364398	0.363329875	0.115347822	0.102524278	0.667111029	-0.122279807	0.607549363	-0.285195737	0.222912009	-0.156709724	0.509384154	0.035935018	0.880443999	0.076765099	0.747699805	0.012454482	0.958438273	-0.05370603	0.822074752	0.694309868	0.000682619	0.168734098	0.476998846	-0.102164926	0.668213798	-0.276687266	0.237626719	-0.259107615	0.26997224	-0.301961904	0.1956936	0.78214994	4.61E-05	0.422162933	0.0637136	-0.128746622	0.588535987	0.46178114	0.040395353	0.205875012	0.38386306	0.299024125	0.200293712
Mrot12217	blue	0.235775658	0.316958131	-0.063051152	0.791718561	0.296456216	0.204373265	-0.083096407	0.727619897	0.239943593	0.308226032	0.638710131	0.002436049	NA	NA	-0.132932818	0.576363745	-0.006002789	0.979961791	0.159535395	0.501680536	0.164631892	0.487930023	-0.039014697	0.870277592	0.014450383	0.951784675	-0.019635977	0.934513218	0.172775073	0.466351963	-0.146242018	0.538406304	-0.030556788	0.898240571	0.68970555	0.000766255	0.319670289	0.169464006	-0.154102362	0.51654243	-0.296806268	0.203813923	-0.489095714	0.028631669	-0.191140283	0.419523226	0.552366559	0.011553733	0.249727411	0.288306416	-0.064924751	0.785665592	0.072289207	0.76199106	0.207119787	0.380930572	0.274401372	0.24168426
Mrot11376	blue	0.235771713	0.316966466	-0.160874932	0.49804837	0.379902088	0.098493781	-0.334743171	0.149123792	0.332775275	0.151677786	0.933066344	2.01E-09	NA	NA	0.039123899	0.869917452	0.078127835	0.743364129	0.135678972	0.568438221	-0.374786266	0.103491812	-0.230634456	0.327931169	0.042091104	0.860141507	-0.054639521	0.819030744	0.129348392	0.586779554	-0.065261804	0.784577931	-0.161206015	0.497152611	0.496110171	0.026096861	0.312625389	0.179593003	-0.139604302	0.557193039	0.00707378	0.976387544	-0.444342763	0.049666243	-0.266977664	0.255167228	0.66055627	0.001523188	0.736772984	0.000211248	-0.207635543	0.379719228	0.292882506	0.210142007	-0.060605852	0.799635747	0.014615263	0.951235157
Mrot12884	blue	-0.2356896	0.317139974	-0.139990786	0.556091233	0.367085057	0.111359156	-0.281476754	0.229268535	0.082580344	0.729250418	0.706121033	0.000502594	NA	NA	0.363045205	0.115654319	-0.058631552	0.80604177	0.401421047	0.079384272	-0.682847285	0.000906815	-0.347815097	0.132916921	0.046366589	0.846089942	0.319899058	0.169141795	0.290137321	0.214645733	0.214407881	0.36401498	-0.202184587	0.392630941	-0.058970777	0.804940224	0.267525814	0.254155675	0.035824159	0.880810304	0.020063207	0.933091414	-0.553516355	0.011346563	-0.340520461	0.141799446	0.43638859	0.054400079	0.264784328	0.259240351	-0.239607991	0.308923705	-0.011753899	0.960774407	-0.54362656	0.013230648	-0.324336025	0.162975372
Mrot07358	blue	0.235607025	0.317314516	-0.298612083	0.200944623	0.367899717	0.110507137	-0.247643981	0.292480151	0.327807987	0.158259413	0.858676771	1.26E-06	NA	NA	-0.072687065	0.760717642	-0.080017303	0.73736491	0.251777439	0.284235607	-0.443675735	0.05005065	-0.231539828	0.325982662	0.166519244	0.482885507	0.02146389	0.928431384	-0.204143476	0.387963195	-0.106235648	0.655760479	-0.243486836	0.300918299	0.271161562	0.247510894	0.385472973	0.093253927	-0.20557656	0.384568036	0.243343249	0.301212372	-0.263851294	0.260985438	-0.219203446	0.353122889	0.463123088	0.039741808	0.731676646	0.000245923	-0.198930459	0.400453384	0.338083156	0.144857968	-0.110872457	0.641681322	-0.168851689	0.47668732
Mrot05455	blue	0.235510741	0.317518109	-0.0111278	0.962862433	0.181017906	0.445013916	-0.187957877	0.427451422	0.390654734	0.088566193	0.668554532	0.001270706	NA	NA	-0.062677645	0.792926619	0.314597224	0.176717494	0.325100809	0.161928352	-0.262581879	0.263371559	-0.006816264	0.977246924	0.106097876	0.656180552	-0.056216962	0.813892563	0.028047446	0.90656053	-0.167734808	0.479650314	-0.009240417	0.969158162	0.413265673	0.070120634	0.304317441	0.192056696	0.133349861	0.575157079	-0.350105941	0.130210489	-0.499964038	0.02478158	-0.361001993	0.117871375	0.46812831	0.037376179	0.197609076	0.403654038	0.114912282	0.629509881	0.092942096	0.69673498	-0.092231791	0.698948484	-0.0493103	0.836440995
Mrot05127	blue	-0.235372867	0.317809778	0.053370205	0.823170442	0.499614465	0.024898679	-0.255102439	0.277709032	-0.028612786	0.904685246	0.589747669	0.006203366	NA	NA	0.560452638	0.010159683	-0.100032646	0.674770667	0.11136152	0.640203074	-0.56562814	0.009341492	-0.318275228	0.171437991	-0.128885771	0.588129644	0.25048015	0.286807526	0.269937988	0.249734596	0.19016863	0.421935442	-0.221771247	0.347369019	-0.111661708	0.639296367	0.306291436	0.189044073	-0.007263191	0.975755462	-0.051822183	0.828225189	-0.447516435	0.047868136	-0.265654186	0.257620093	0.36560707	0.112916992	0.321246021	0.167253167	-0.220625345	0.34992996	-0.015064312	0.949738659	-0.479037514	0.032599651	-0.312828237	0.179295734
Mrot03776	blue	0.235368559	0.317818896	-0.004975221	0.983391468	0.297171855	0.203230847	-0.302368502	0.195062552	0.526931859	0.016977654	0.697532726	0.000628793	NA	NA	-0.226998219	0.33582626	0.167019484	0.481552822	-0.072282918	0.762011194	-0.010693671	0.964310379	-0.158858185	0.503521661	-0.286097788	0.221387759	-0.178386173	0.451770698	0.081901245	0.731397762	-0.206640598	0.382057971	0.076346497	0.749033101	0.772993536	6.44E-05	0.343098986	0.138613343	-0.173775636	0.463734512	-0.228136997	0.333341791	0.023747937	0.920837306	0.032052209	0.893287165	0.666675886	0.001326593	0.491197222	0.027852773	0.014199356	0.952621347	0.629691292	0.002927427	0.470920129	0.036105073	0.388229287	0.0907383
Mrot06307	blue	0.234977152	0.3186478	-0.061886825	0.795485922	0.072849387	0.760198269	-0.110579621	0.642567076	0.285612104	0.222207597	0.685931468	0.000841125	NA	NA	-0.157118663	0.508265775	-0.013589128	0.954655429	0.353305241	0.126496498	-0.256788007	0.274436389	-0.044567568	0.851997297	0.121189583	0.61077927	-0.019278976	0.93570145	-0.006572174	0.978061518	-0.194969761	0.410088697	0.087545021	0.713611689	0.425303242	0.061561091	0.488782877	0.028749067	-0.090533716	0.704249609	-0.135289028	0.56956071	-0.565741959	0.009324121	-0.367776283	0.110635928	0.414746591	0.069022046	0.3169962	0.173261554	0.132844643	0.576619009	0.014533997	0.951506002	-0.097491365	0.682614777	-0.051570024	0.829049184
Mrot12139	blue	0.234965437	0.31867263	-0.437480506	0.053730649	0.336583868	0.146762162	-0.232456163	0.32401758	0.457707307	0.042430412	0.708944088	0.000466127	NA	NA	-0.059455295	0.803367496	-0.135499981	0.568953344	0.178123516	0.452447945	-0.295051365	0.206628303	0.040610663	0.865016701	0.038024233	0.873545178	-0.006505337	0.978284576	-0.137660941	0.562747945	-0.124053137	0.602310626	-0.296741049	0.203918058	0.321147569	0.167390718	0.131843792	0.579519853	-0.244425658	0.298999865	0.189338859	0.424001293	0.204869662	0.386240688	-0.228102264	0.333417408	0.404925944	0.076553493	0.724485161	0.000303053	-0.283169494	0.226360836	0.658452942	0.001596166	0.173519824	0.464402999	0.011865746	0.960401426
Mrot10461	blue	0.234784457	0.319056354	-0.450404244	0.046275786	0.109734147	0.645127017	-0.165823712	0.484741508	0.285756035	0.221964434	0.64060323	0.002342187	NA	NA	-0.21742553	0.357138856	-0.259443522	0.269329572	0.483806509	0.030667927	0.071495396	0.764533561	0.047424041	0.842621307	0.208141822	0.378532252	-0.020947092	0.930150502	-0.188813825	0.425311235	-0.330572576	0.154572424	-0.24157138	0.30485561	0.457151725	0.042713973	0.429690533	0.058646465	-0.206214758	0.383061423	-0.133163616	0.575695822	-0.055350965	0.816712472	-0.149555606	0.529137961	0.159708321	0.501210928	0.403215606	0.077925325	-0.027991679	0.906745539	0.34209478	0.139848123	0.283861482	0.22517913	-0.115519619	0.627687888
Mrot00233	blue	0.234534951	0.319585828	-0.30815654	0.186227026	0.461738944	0.040416037	-0.190806221	0.420351728	0.59144548	0.006020076	0.903941806	4.65E-08	NA	NA	-0.125688456	0.597496161	-0.064246215	0.787856365	0.329680686	0.155755315	-0.096536715	0.685569636	-0.06782088	0.77633254	-0.02892406	0.903652927	-0.025937819	0.913562491	0.040157123	0.866511189	-0.183161716	0.439549021	-0.167854944	0.479331163	0.70359454	0.000537257	0.23361728	0.321537716	-0.2118205	0.369970427	-0.094838426	0.690837083	-0.154010797	0.516794676	-0.220732819	0.349689306	0.706064495	0.000503349	0.52001165	0.018760579	-0.200523904	0.396612344	0.550791854	0.011842422	0.282984332	0.226677722	0.247283659	0.293205723
Mrot02180	blue	0.234467928	0.319728146	-0.152742443	0.520294765	0.318626501	0.170939473	-0.207767859	0.379408811	0.250848356	0.286076091	0.702141061	0.000558103	NA	NA	-0.250988694	0.285797615	0.071359096	0.76497035	0.09937785	0.676788764	0.109267567	0.646541386	-0.055733453	0.815466723	0.025344931	0.915531441	0.002072194	0.993082122	0.271488141	0.246919525	-0.144507639	0.543286951	0.211560675	0.370571511	0.784974699	4.15E-05	0.164937933	0.487110275	-0.024308838	0.918973385	-0.262143671	0.264198442	-0.359388949	0.119643049	-0.261650591	0.265130819	0.683017698	0.000903076	0.382206271	0.096301109	-0.269994107	0.249632328	0.273366716	0.243535363	0.28384717	0.22520353	0.378284051	0.100055123
Mrot02159	blue	0.234426339	0.319816475	-0.261683942	0.265067689	-0.089141365	0.708606147	-0.264630173	0.259528163	0.353912926	0.125799656	0.51277478	0.020781813	NA	NA	-0.286487614	0.220731162	0.021473972	0.928397851	0.246418869	0.294951632	0.366720666	0.111741786	0.044309962	0.852843814	0.028138178	0.906259533	-0.155446811	0.51284543	0.218411152	0.354909291	-0.248259121	0.291244004	0.09117178	0.702256119	0.875027017	4.45E-07	0.11750226	0.621754483	-0.291921344	0.211711712	-0.163780813	0.490213251	-0.163650052	0.490564515	0.08932288	0.708037705	0.411630225	0.071349024	0.252469092	0.28287023	-0.159923074	0.500628026	0.280101545	0.231648591	0.554229029	0.011219671	0.43682125	0.054134069
Mrot01134	blue	0.234401794	0.319868612	-0.116934679	0.623450796	0.204919932	0.386121605	-0.250313647	0.28713866	0.25582839	0.276296586	0.765501767	8.38E-05	NA	NA	0.228702905	0.332111193	-0.110378842	0.643174648	0.039785136	0.867737271	-0.483751531	0.030689673	-0.164320797	0.488764002	-0.11709857	0.622960792	-0.06415476	0.788151762	-0.000642531	0.997854932	-0.039083573	0.870050441	-0.184795076	0.435409096	0.237543785	0.313235859	0.434300166	0.055698118	-0.13777693	0.562415717	0.00395135	0.986809084	-0.288662167	0.217091914	-0.254185941	0.279498618	0.409386559	0.07306036	0.827993019	6.58E-06	-0.107034561	0.653326518	0.268702675	0.251992528	-0.14448625	0.543347267	-0.178413554	0.451700129
Mrot10150	blue	0.234368517	0.319939307	-0.193765539	0.413042987	0.484574143	0.03036556	-0.288635336	0.217136576	0.476093081	0.033838987	0.888535484	1.67E-07	NA	NA	-0.196437197	0.406504234	0.066870799	0.779391083	0.111227679	0.640607496	-0.244254988	0.299348065	-0.207945612	0.378992019	-0.092557978	0.697931704	-0.019346548	0.935476535	0.010108089	0.966263637	-0.084428718	0.723415631	0.044328528	0.8527828	0.645564382	0.002110423	0.162845632	0.492728145	0.010233781	0.965844364	-0.088265457	0.711351261	-0.219111023	0.353331008	-0.089218953	0.70836315	0.803279957	2.00E-05	0.728882177	0.00026692	-0.211759205	0.370112177	0.517653396	0.019401193	0.171095381	0.470762792	0.259276453	0.269649093
Mrot06882	blue	0.234321988	0.320038168	-0.037877474	0.874029511	0.288217462	0.217832927	0.056924177	0.811591321	0.4474569	0.047901401	0.489912398	0.028326968	NA	NA	-0.196778881	0.405672075	0.060375506	0.800382527	0.236963015	0.314455587	0.054364032	0.819928825	-0.049822556	0.834764169	0.140276568	0.555277133	-0.369394506	0.108956044	-0.134048305	0.573138658	-0.367397306	0.111032029	0.242514638	0.302912812	0.466888677	0.037951604	0.25309738	0.281633467	0.215811275	0.360807802	-0.341481039	0.140606579	0.160317836	0.499557387	-0.131393158	0.580827997	0.275824313	0.239153292	0.135045621	0.570261868	-0.127573364	0.591966829	0.545117402	0.012931503	0.375495559	0.102788079	0.023986926	0.920043075
Mrot01324	blue	-0.234300649	0.320083514	-0.190346747	0.421492697	0.379465723	0.098913095	-0.12031945	0.613362114	0.308618187	0.185534158	0.514721363	0.020221867	NA	NA	-0.078661874	0.741667051	-0.055519542	0.816163369	0.755612203	0.000116795	-0.099392021	0.676745064	-0.047473448	0.842459311	-0.060950726	0.798517984	-0.091910137	0.699951618	-0.049970445	0.834280191	-0.123106874	0.605103746	0.328156078	0.157791866	0.354634922	0.124975288	-0.088373288	0.711013131	-0.075230427	0.752591257	-0.084019074	0.724707507	-0.037485859	0.875322127	-0.056902286	0.81166253	0.379047573	0.099316125	0.082156414	0.730590678	-0.078855074	0.741053377	0.359703397	0.119296191	0.140230759	0.555407594	0.068975579	0.772619552
Mrot02693	blue	0.234294586	0.320096398	-0.242221993	0.303514757	0.45527195	0.04368424	-0.189207499	0.42432883	0.427265227	0.060244445	0.858104271	1.31E-06	NA	NA	0.097109979	0.683794722	-0.063969904	0.788748924	0.0607812	0.799067384	-0.367299139	0.111134799	-0.228439807	0.33268298	-0.099748904	0.675644904	-0.065748091	0.783009376	-0.084817839	0.722189147	-0.020670025	0.931072281	-0.230990146	0.327164846	0.383082097	0.095477097	0.379333742	0.099040174	-0.194090023	0.412245806	-0.000454139	0.998483873	-0.041301163	0.862742241	-0.188169576	0.426921564	0.559140646	0.010376081	0.775349728	5.92E-05	-0.31454443	0.176794072	0.577179072	0.007707739	0.084319778	0.723759122	-0.020324511	0.932221899
Mrot03277	blue	0.234230272	0.320233094	-0.312480278	0.179805864	0.085217277	0.720930822	-0.27961768	0.232489808	0.366401122	0.112078103	0.750068421	0.000139781	NA	NA	0.004454964	0.985128021	-0.046949349	0.844178042	0.19738548	0.404197014	0.018986409	0.936675321	-0.087715155	0.713077673	-0.03545279	0.882037567	-0.115712618	0.627109327	0.30308663	0.193951336	-0.146602403	0.537394689	0.021464151	0.928430518	0.748878922	0.000145189	0.063861278	0.789099886	-0.133432921	0.574916884	-0.223447982	0.343641434	-0.340646516	0.141642505	-0.244480756	0.298887508	0.585285939	0.006706987	0.625828817	0.00316173	-0.164546073	0.488160016	0.290901033	0.213386466	0.252307924	0.283188025	0.260998979	0.266366142
Mrot06476	blue	0.233671942	0.32142125	-0.103164472	0.665148052	0.286972925	0.219915524	-0.32107273	0.16749533	0.513206438	0.020656592	0.88872413	1.65E-07	NA	NA	-0.079166329	0.740065037	0.158974966	0.503203938	0.175385242	0.459539563	-0.374622407	0.103654883	-0.081928497	0.731311553	-0.084368802	0.723604541	-0.045889846	0.847654642	0.216672178	0.358848425	-0.042080161	0.860177524	0.082083671	0.730820732	0.624327849	0.003256888	0.280745849	0.230531516	-0.12009962	0.614015339	-0.053371829	0.823165143	-0.380354605	0.098060318	-0.370798572	0.107513473	0.772166996	6.64E-05	0.529351651	0.016387266	-0.176430794	0.456825092	0.388281053	0.090691536	0.034536906	0.88506539	0.216967019	0.358178788
Mrot11794	blue	0.233600946	0.321572522	-0.119793615	0.614925098	0.404125436	0.07719331	-0.071994837	0.762933626	0.544918627	0.01297107	0.790339969	3.37E-05	NA	NA	-0.050934954	0.831125198	0.220234662	0.350805582	-0.002146644	0.992833581	-0.250809287	0.286153646	-0.31020339	0.183168246	-0.205194438	0.385471703	-0.02169592	0.927659641	0.330695096	0.154410417	-0.074144791	0.756057001	-0.047015427	0.843961309	0.645582944	0.002109593	0.09600806	0.687207839	-0.100591411	0.673050231	-0.054753979	0.818657677	-0.0878994	0.712499507	-0.340639032	0.141651819	0.848037689	2.33E-06	0.478466829	0.03283704	-0.328044843	0.15794117	0.621950219	0.003412488	0.21204539	0.369450607	0.39794076	0.082271354
Mrot07650	blue	0.233388811	0.322024773	-0.14170389	0.551219159	0.464391308	0.039131726	-0.163142282	0.491929708	0.221632942	0.347677534	0.721677786	0.00032824	NA	NA	-0.210517695	0.372989935	0.002570907	0.991417253	0.187295359	0.429111887	0.031249315	0.895946197	0.080841587	0.734752294	-0.037231268	0.876162629	-0.203512924	0.389462324	0.29061714	0.213854001	-0.171465408	0.469789307	0.033526769	0.88840658	0.671916834	0.001175625	0.141188476	0.55268298	0.170245379	0.473002863	-0.393569498	0.0860068	-0.06712111	0.778584966	-0.267711531	0.253813534	0.588265746	0.006367071	0.511665888	0.021106264	-0.212684622	0.367975331	0.511098629	0.021273788	0.337389403	0.145736918	0.231381746	0.326322384
Mrot10500	blue	-0.233378433	0.322046908	-0.257246656	0.273550075	0.458477182	0.042039885	-0.276683691	0.237633032	0.11101645	0.641245954	0.757150795	0.000111023	NA	NA	0.438859571	0.052894171	-0.175662375	0.458819264	0.373291671	0.104986129	-0.55322209	0.011399295	-0.308173961	0.186200849	0.030888182	0.897142548	0.329313866	0.156243635	0.191443295	0.418772489	0.022658351	0.924459216	-0.251232909	0.285313413	0.047341794	0.842890993	0.113906429	0.632531949	-0.230300383	0.328651888	0.110873911	0.641676927	-0.411788855	0.071229176	-0.284638387	0.223857216	0.448078419	0.047555008	0.530255894	0.016170918	-0.251540647	0.284703988	0.123210001	0.604799084	-0.374588791	0.10368836	-0.235879994	0.31673775
Mrot07064	blue	0.233310192	0.322192478	-0.246975166	0.293827805	0.307795362	0.186770323	-0.466496457	0.038135094	0.456351604	0.04312491	0.763760344	8.89E-05	NA	NA	-0.011540419	0.961486331	0.234804945	0.3190129	0.254527742	0.278830371	-0.188311836	0.4265657	-0.079377968	0.739393234	0.101213018	0.671138137	0.125693034	0.597482707	0.03817198	0.873057626	0.00469255	0.98433498	-0.098681365	0.678937673	0.483447349	0.030810206	0.145132816	0.54152535	0.077359458	0.74580789	-0.093681958	0.694431874	-0.552971417	0.011444372	-0.369470452	0.10887766	0.611805752	0.004147436	0.281942197	0.228466614	-0.190159336	0.421958552	0.096712156	0.685026275	-0.094313855	0.692466888	0.052079193	0.827385522
Mrot00294	blue	0.233244973	0.322331636	-0.254115439	0.27963658	0.334740863	0.14912677	-0.315852967	0.174902681	0.453434418	0.044649041	0.867746864	7.20E-07	NA	NA	-0.053232166	0.823620912	0.154003201	0.516815605	0.340595422	0.141706104	-0.351969367	0.128038006	-0.108082749	0.650138227	0.156347489	0.51037579	-0.051774501	0.828380989	-0.062194007	0.79449156	-0.01700003	0.943289615	-0.123435989	0.604131684	0.447616852	0.04781207	0.174578807	0.461638859	-0.069047339	0.77238896	-0.051493894	0.829297993	-0.556594639	0.010806691	-0.393154603	0.086367739	0.621385515	0.003450336	0.549688822	0.012048094	0.003274254	0.989069312	0.152575074	0.52075746	-0.15345552	0.518325619	-0.02767462	0.90779749
Mrot13111	blue	0.233097796	0.322645804	0.066619032	0.780202107	0.227705196	0.334282572	-0.125389555	0.598374948	0.497369136	0.025661274	0.514008551	0.0204255	NA	NA	-0.066286256	0.781274421	0.016472098	0.945048152	-0.212845485	0.367604607	0.024675162	0.917756282	-0.259825701	0.268599544	-0.310254979	0.183091595	-0.123523891	0.603872166	0.290277654	0.214413975	0.217366909	0.357271715	0.219836002	0.351700388	0.670941785	0.001202559	0.142138577	0.549985969	0.122249436	0.607639247	-0.195597769	0.408552585	-0.382755262	0.095783991	-0.076857507	0.747405571	0.767713855	7.76E-05	0.225932531	0.338161105	-0.182049785	0.442379094	0.184011197	0.437393348	0.180874457	0.445380847	0.512746006	0.020790182
Mrot06008	blue	0.232790708	0.32330191	-0.04677625	0.844745854	0.418811576	0.066072877	-0.240246411	0.307597334	0.469348214	0.036816553	0.908580073	3.03E-08	NA	NA	-0.124811265	0.600076672	0.173139852	0.465396843	0.159521149	0.501719235	-0.367384825	0.111045092	-0.166435401	0.483109053	-0.114248287	0.631504209	-0.121985939	0.608419292	0.130317743	0.583954915	-0.053578212	0.822491745	-0.103639815	0.663691902	0.59367519	0.005786147	0.353350185	0.126444866	-0.087969974	0.712278083	-0.099962398	0.674987071	-0.222795167	0.345089937	-0.062315515	0.794098316	0.750094599	0.000139664	0.623191762	0.003330485	-0.202774344	0.391222374	0.521099816	0.018470732	0.125129989	0.599138521	0.186891235	0.430126422
Mrot04419	blue	0.232568682	0.323776771	0.118414781	0.619031104	0.411437793	0.071494612	-0.312267665	0.180118053	0.299863178	0.198972595	0.68023287	0.000965844	NA	NA	0.101341391	0.670743499	0.102943356	0.665825808	-0.16140533	0.496613733	-0.600854097	0.005083179	-0.068607305	0.773803242	-0.126294195	0.595716903	0.067203519	0.778319619	0.23748247	0.313364497	0.219933986	0.351480336	-0.294564683	0.20741335	0.165347205	0.486015083	0.289691415	0.215383237	0.054075125	0.82087088	0.171414657	0.469922765	-0.491255193	0.027831526	-0.360500941	0.118419675	0.654239058	0.001751225	0.504759171	0.023218835	-0.08985304	0.706378282	0.089217984	0.708366185	-0.369620638	0.108722771	0.03373244	0.88772614
Mrot09515	blue	0.232103541	0.324772943	0.11785113	0.620712733	-0.104768652	0.660238509	0.231001929	0.327139477	0.117973473	0.620347574	0.36945395	0.108894688	NA	NA	-0.235598926	0.317331639	0.243444151	0.301005702	0.265466774	0.257968636	-0.252266847	0.283269056	-0.284149816	0.224687933	-0.160236836	0.499776976	0.123169411	0.60491899	0.209416326	0.375553418	-0.28564138	0.222158123	-0.321545229	0.166835609	0.250815143	0.286142021	0.42353323	0.062767465	-0.308018514	0.186434524	0.303561975	0.193218137	-0.086597312	0.71658871	0.085975203	0.71854507	0.291686185	0.212096933	0.081812211	0.731679436	-0.164019597	0.489572125	0.228551563	0.332440033	0.076098065	0.749824711	0.157647877	0.506820211
Mrot12484	blue	0.231981886	0.325033786	-0.380472731	0.097947396	0.165268998	0.486224266	-0.065769495	0.782940354	0.533465455	0.015421426	0.742008108	0.000180069	NA	NA	-0.186658908	0.430710242	0.104965049	0.659638355	0.428963414	0.059122134	-0.032100015	0.893128877	-0.187897483	0.427602646	0.028589165	0.904763587	-0.153841244	0.517261921	-0.15039767	0.526794536	-0.121955115	0.608510571	0.00327652	0.989061748	0.618790657	0.003628762	0.355655232	0.123816877	-0.240233838	0.307623422	-0.256626454	0.274749007	-0.087462707	0.713870103	-0.273789419	0.242778009	0.462905158	0.039847382	0.31796287	0.171882116	-0.124246009	0.601741971	0.502827096	0.023838824	0.311195059	0.181698613	0.084306555	0.723800817
Mrot10110	blue	-0.231649956	0.325746119	-0.26629463	0.256431267	0.350493797	0.129756168	-0.243476593	0.300939271	0.226611426	0.336672597	0.726716556	0.000284227	NA	NA	0.198546815	0.401381208	-0.032748246	0.890982911	0.428990368	0.05910445	-0.726027455	0.000289931	-0.32028547	0.168598505	0.152707903	0.520390234	0.448160335	0.047509498	0.134586914	0.571584243	0.202687943	0.391428559	-0.142089294	0.550125719	-0.023793682	0.920685276	0.207312526	0.380477637	-0.076053337	0.74996726	0.078739694	0.741419848	-0.541853197	0.013593726	-0.393460065	0.086101893	0.512845065	0.020761383	0.262429976	0.263658009	-0.163735112	0.490336004	0.036329608	0.879140369	-0.538252622	0.014355617	-0.241550995	0.304897681
Mrot02056	blue	0.231518882	0.326027664	-0.168617411	0.47730808	0.354672443	0.124932552	-0.148372464	0.532438761	0.470792163	0.03616259	0.849956304	2.10E-06	NA	NA	-0.286751031	0.220288204	0.254920402	0.278063915	0.130648443	0.582992597	-0.278458222	0.234513616	-0.238662816	0.310893717	-0.120478515	0.612889628	0.061351642	0.797219058	0.159999656	0.50042024	-0.058407015	0.806771087	0.022186555	0.92602797	0.674693161	0.001101698	0.269390892	0.250732992	-0.060254819	0.800773858	-0.232831178	0.323215398	-0.245307091	0.297205507	-0.295497976	0.205909631	0.834890287	4.68E-06	0.510491043	0.021454392	-0.103878153	0.662962219	0.517160741	0.019537198	0.164929843	0.487131937	0.317175098	0.173005699
Mrot10100	blue	0.231409892	0.326261883	-0.146851792	0.536695153	0.234864569	0.318886463	-0.275936826	0.238953898	0.433526975	0.056184615	0.81439947	1.24E-05	NA	NA	0.033795776	0.887516616	0.284810741	0.223564643	0.138686472	0.559813523	-0.437856745	0.053501446	-0.382771147	0.095769059	0.044403247	0.852537255	-0.085256756	0.72080649	-0.070065106	0.769120481	-0.107682661	0.651354495	-0.246782788	0.294216148	0.355969577	0.123461532	0.308082463	0.186338369	-0.149663843	0.528836473	-0.025470128	0.91511563	-0.402816395	0.078248139	-0.275189357	0.240280561	0.542424159	0.013475961	0.614431765	0.003945683	0.108027433	0.650306339	0.260968017	0.266424928	-0.127752976	0.591441064	-0.105667949	0.657492059
Mrot10916	blue	0.231300141	0.326497837	-0.187436098	0.428758868	0.254170416	0.279528995	-0.280145609	0.231572084	0.340142747	0.142270438	0.896828891	8.60E-08	NA	NA	0.022219718	0.92591769	0.159622691	0.501443442	0.28443059	0.224210287	-0.603705005	0.004824306	-0.33300312	0.151380535	0.073452026	0.758270908	0.034357686	0.885658054	-0.033684005	0.887886375	-0.042197124	0.85979256	-0.189971676	0.422425304	0.25788129	0.272326632	0.420903334	0.064592754	-0.076550069	0.748384614	0.127765108	0.591405559	-0.449139263	0.046968212	-0.348650318	0.131925614	0.542439682	0.013472771	0.631932491	0.002798228	-0.166816515	0.482093328	0.247873997	0.292017548	-0.262300196	0.263902897	-0.204970642	0.386001502
Mrot09033	blue	0.230916588	0.327323238	-0.315567587	0.175313994	0.050191531	0.833556783	-0.172564682	0.466903295	0.421991686	0.063832591	0.587241673	0.006482258	NA	NA	-0.209496233	0.375367096	-0.029394954	0.902091522	0.032758506	0.89094895	0.195932939	0.40773404	-0.184899439	0.435145276	0.046203786	0.846624212	-0.254854207	0.278193032	0.070498974	0.767728284	-0.32452935	0.162710262	0.095329008	0.689314068	0.728418769	0.000270546	0.359429883	0.119597854	-0.169698198	0.474447717	-0.314690056	0.176582895	0.319612293	0.169545758	0.031473812	0.895202596	0.31516023	0.175902253	0.427367482	0.060176412	-0.288528367	0.217314691	0.753869776	0.000123641	0.669319126	0.001248535	0.198410113	0.401712098
Mrot10060	blue	-0.230866757	0.327430563	-0.044596193	0.851903242	0.374435698	0.103840921	-0.301111419	0.197017985	0.024131734	0.919561872	0.699350149	0.000600059	NA	NA	0.363323496	0.115354684	-0.078913327	0.740868375	0.328201732	0.157730616	-0.62846191	0.003000381	-0.274999239	0.240618752	-0.102581905	0.666934247	0.199931166	0.398038773	0.38993384	0.08920775	0.238593058	0.311039411	-0.023108084	0.922964072	0.054084258	0.820841095	0.198715888	0.400972168	-0.003971011	0.986743455	-0.011647679	0.961128631	-0.599180868	0.005240374	-0.38543769	0.093286456	0.517160172	0.019537355	0.379285242	0.099086903	-0.170609644	0.472042232	-0.030802689	0.897425799	-0.491541781	0.027726674	-0.192586865	0.415945722
Mrot12177	blue	-0.23085948	0.327446239	-0.039011142	0.870289314	0.702831257	0.00054812	-0.276186481	0.238511845	0.136467779	0.566170529	0.623219319	0.003328684	NA	NA	0.425856844	0.061187398	-0.079281584	0.739699164	0.075618473	0.751353575	-0.526975349	0.016966895	-0.29504647	0.206636189	-0.154472536	0.51552326	0.271141478	0.247547293	0.18682663	0.430288727	0.218938387	0.353719944	-0.211887728	0.369814989	-0.025407192	0.915324655	0.060750609	0.799166532	0.115999328	0.626250235	-0.040782066	0.864452015	-0.260531809	0.267254023	-0.149925987	0.528106613	0.536601587	0.014716284	0.406099273	0.075622841	-0.290594765	0.213890878	0.206177206	0.383149983	-0.348897825	0.13163286	-0.134808032	0.57094663
Mrot06440	blue	0.230713923	0.327759868	-0.193323193	0.414131071	0.397316512	0.082797315	-0.224650568	0.340982375	0.470072537	0.036487368	0.829167035	6.22E-06	NA	NA	-0.274073008	0.242270754	0.143935798	0.544900547	0.292604786	0.210594767	-0.126286384	0.595739833	-0.135981815	0.567567127	-0.090905521	0.703087761	0.102181897	0.6681617	0.098884841	0.678309629	-0.205408572	0.384965159	0.002828096	0.990558687	0.683772202	0.000886676	0.264147845	0.260429985	0.055165535	0.817316563	-0.264512489	0.259748018	-0.271577287	0.246758256	-0.29761833	0.202520269	0.741837409	0.00018102	0.380748436	0.097684204	-0.060541909	0.799843033	0.443380149	0.050221723	0.201585263	0.394065228	0.249005284	0.289748876
Mrot07730	blue	0.230567499	0.328075546	-0.288175264	0.217903329	0.061347952	0.797231012	0.10597581	0.65655282	0.259477367	0.269264872	0.542453834	0.013469863	NA	NA	-0.252438667	0.282930205	-0.114605625	0.630430628	0.688055393	0.000798266	0.048782574	0.83816917	-0.111077715	0.641060748	0.012119905	0.959553899	-0.131113431	0.581640653	-0.142976307	0.547612868	-0.163907343	0.489873473	-0.020686156	0.931018615	0.44288269	0.05051064	0.299452386	0.199618672	-0.284584711	0.223948383	0.18831542	0.426556735	-0.171982764	0.468429928	-0.116342639	0.625222155	0.261808925	0.264831196	0.156317996	0.510456568	-0.270502693	0.248706732	0.217719468	0.356473101	0.203611209	0.389228443	0.059497354	0.803231006
Mrot01791	blue	0.230282047	0.328691474	-0.160109095	0.500123377	0.100723371	0.672644153	-0.147115321	0.535956411	0.468213752	0.037336769	0.690229105	0.000756328	NA	NA	-0.167167133	0.48115982	0.033199003	0.88949111	0.026165656	0.912805983	0.107683706	0.651351317	-0.282747511	0.227083436	-0.199252756	0.399674836	-0.169549211	0.474841507	0.389069203	0.089981732	-0.167889827	0.479238514	0.145010574	0.541869593	0.883662484	2.41E-07	0.224036383	0.342338904	-0.105776146	0.65716191	-0.287542977	0.21895999	-0.079234115	0.739849844	-0.0707441	0.766942024	0.67979293	0.000976088	0.426765562	0.060577717	-0.232697513	0.323501181	0.55341402	0.011364879	0.507123117	0.022477718	0.468680266	0.037122159
Mrot04105	blue	-0.23011486	0.329052535	-0.099948135	0.675031013	0.520691493	0.018579072	-0.212868106	0.367552492	0.000583628	0.998051575	0.738495405	0.000200517	NA	NA	0.362602764	0.116131844	-0.107685471	0.651345949	0.537468598	0.014525989	-0.567667069	0.009034265	-0.250171119	0.287422301	-0.009599472	0.96796032	0.231038152	0.327061499	0.198198863	0.402223731	-0.06720833	0.778304128	-0.210626463	0.372737313	0.006159924	0.979437356	0.163649685	0.4905655	-0.177025662	0.455284372	0.171215411	0.470446899	-0.410153878	0.07247168	-0.27722263	0.236682824	0.403266309	0.077884395	0.429829543	0.058555859	-0.226423541	0.337084158	0.100403588	0.673628363	-0.393993884	0.085638757	-0.282526862	0.22746187
Mrot10033	blue	0.230070762	0.329147811	-0.232131291	0.32471346	0.184753685	0.435513749	-0.389356608	0.089723915	0.520803926	0.01854919	0.818313341	1.04E-05	NA	NA	-0.163826531	0.490090468	0.133034765	0.576068671	0.182721743	0.440667697	-0.031788785	0.894159455	-0.137918819	0.562009424	-0.047881474	0.841121703	-0.076974099	0.747034374	0.261005132	0.26635446	-0.212357038	0.368730941	0.116326752	0.625269715	0.823608226	8.12E-06	0.206613974	0.382120664	-0.055087754	0.817569987	-0.223308072	0.343951576	-0.192260372	0.416751721	-0.172681016	0.4665984	0.685310977	0.000854008	0.455294303	0.043672603	-0.230246673	0.328767848	0.510236531	0.021530407	0.360106942	0.118852109	0.313888533	0.17774734
Mrot03286	blue	-0.230054476	0.329182999	-0.039577039	0.868423295	0.529656697	0.016314023	-0.248962082	0.289835313	-0.06505321	0.785251013	0.526901475	0.016985174	NA	NA	0.190841091	0.420265206	0.184081796	0.437214446	0.221629077	0.347686157	-0.174205671	0.462611853	-0.132071032	0.578860677	-0.164812446	0.487446316	0.113095045	0.63497383	0.455518668	0.043555934	0.33996625	0.142490898	-0.139519783	0.55743412	0.272618372	0.244879882	0.008916059	0.970240311	-0.084715119	0.722512851	-0.270026118	0.249574006	-0.405367116	0.076202573	-0.208579055	0.377508834	0.548550695	0.012263327	0.145389266	0.540803486	-0.222640452	0.345433748	0.051477141	0.829352747	-0.139492729	0.557511299	0.115272253	0.628429727
Mrot04612	blue	0.229986353	0.329330223	-0.320137532	0.168806362	0.301559754	0.196319088	-0.21472893	0.363279852	0.410959412	0.071857504	0.882929679	2.55E-07	NA	NA	-0.128012802	0.590680843	-0.108947268	0.647513002	0.354585483	0.125031614	-0.19615855	0.407183561	-0.265503653	0.257900026	0.108583707	0.648616517	0.063759814	0.789427742	-0.05510798	0.817504084	-0.184106419	0.437152059	-0.15209724	0.522079507	0.524016179	0.017711527	0.448680385	0.04722135	-0.047055045	0.843831368	-0.13411252	0.572953239	-0.364193052	0.114422027	-0.219269256	0.352974739	0.540394904	0.013898277	0.515926821	0.019881179	-0.115350989	0.628193564	0.314485866	0.176879046	0.068331846	0.774688926	-0.036858586	0.877393222
Mrot12879	blue	0.229751316	0.329838466	-0.288411325	0.217509689	0.168495563	0.477631096	-0.224157547	0.342071043	0.470379418	0.036348592	0.840170692	3.56E-06	NA	NA	0.050797293	0.831575349	0.041527392	0.861997283	0.324918515	0.162177499	-0.361915803	0.116876081	-0.13127014	0.581185327	0.057893854	0.808438461	-0.043323747	0.85608603	0.11362573	0.633376308	-0.179070346	0.450009055	-0.268888136	0.251652712	0.420367258	0.064969676	0.472283211	0.035496819	-0.236719291	0.314968305	0.016376603	0.945366272	-0.026083226	0.913079674	-0.285167456	0.222959907	0.418200277	0.066510211	0.461612487	0.040478074	-0.371601587	0.106694673	0.573503324	0.008200057	0.127484676	0.592226513	-0.083878097	0.725152266
Mrot06967	blue	-0.229749385	0.329842643	-0.118539372	0.618659638	0.43330064	0.056327637	-0.364525774	0.114066599	0.160179819	0.499931579	0.826681151	7.01E-06	NA	NA	0.307441015	0.187304382	0.031111446	0.896402901	0.419579776	0.065526366	-0.640207934	0.002361532	-0.229907215	0.329501298	0.171824645	0.468845184	0.101046589	0.671649892	0.300542064	0.197907934	0.085361691	0.720476052	-0.031640867	0.894649315	0.153024485	0.519515491	0.113088794	0.634992657	-0.163567846	0.490785407	0.068001479	0.775751506	-0.558780861	0.010436072	-0.317076885	0.173146128	0.542654677	0.01342865	0.449817509	0.046595971	-0.214757036	0.363215538	0.084507718	0.723166577	-0.414196298	0.069428751	-0.196165339	0.407167001
Mrot12377	blue	-0.22967258	0.330008827	-0.084218473	0.724078582	0.576406934	0.007809098	-0.31784417	0.172051095	0.051649955	0.828787969	0.576294648	0.007823929	NA	NA	0.172570024	0.466889292	-0.09017257	0.705378756	0.066647656	0.780109889	-0.188552707	0.42596352	-0.220186961	0.350912578	-0.263126344	0.262346448	0.389668863	0.089444422	0.41941045	0.065646534	0.128340287	0.589723243	-0.096300967	0.686300011	0.302035962	0.195578558	0.108999725	0.647353837	0.134803063	0.570960955	-0.364293408	0.114314739	-0.290299538	0.21437785	-0.162587785	0.493422657	0.613787485	0.003994414	0.268437835	0.252478294	-0.133363683	0.575117105	0.200197077	0.397398507	-0.065829422	0.782747114	0.133680529	0.574201103
Mrot07220	blue	0.229578143	0.330213231	-0.271219961	0.247405079	0.45986983	0.04134051	-0.049416631	0.836092872	0.603548084	0.004838267	0.702118294	0.000558435	NA	NA	-0.271934824	0.246112134	-0.077297712	0.746004371	-0.050394421	0.832893027	0.043992233	0.853888114	0.065864036	0.782635504	-0.06350891	0.790238625	-0.020266154	0.932416081	0.223405613	0.343735338	-0.051310814	0.8298964	-0.032738239	0.891016034	0.803718255	1.97E-05	0.033861161	0.887300323	-0.192696026	0.415676428	-0.208512484	0.377664554	0.09052118	0.704288795	-0.168624679	0.477288816	0.801375529	2.17E-05	0.481432091	0.031618161	-0.269866431	0.249865036	0.695603555	0.000660562	0.485686691	0.029931487	0.591736444	0.005989116
Mrot02157	blue	0.229316638	0.330779633	-0.170742226	0.471692834	0.241034358	0.305965064	-0.204973938	0.385993695	0.460482458	0.041035718	0.880208515	3.10E-07	NA	NA	0.136396195	0.566376158	0.017039402	0.943158475	0.167093567	0.481355613	-0.584418905	0.006808639	-0.269978282	0.249661165	-0.093799547	0.694066068	0.068954677	0.772686721	0.200795391	0.395959949	0.007084725	0.976351021	-0.279941672	0.231926318	0.346599872	0.134368639	0.279535928	0.232632132	-0.104740963	0.66032314	0.098087112	0.68077305	-0.440507999	0.051907386	-0.391418506	0.087890189	0.679363708	0.000986172	0.678100285	0.001016364	-0.119468575	0.615892044	0.279212813	0.233195204	-0.218300531	0.355159125	0.005830404	0.980537133
Mrot12207	blue	0.229250556	0.330922854	-0.3081254	0.186273826	-0.060354719	0.800449926	0.002378573	0.992059326	0.095182183	0.689769766	0.371318306	0.106983005	NA	NA	-0.399761508	0.08075141	-0.091451235	0.701383609	0.284184581	0.224628756	0.415479222	0.068483356	-0.053615174	0.822371157	0.153046757	0.519453978	-0.301557544	0.196322528	-0.016121391	0.946216493	-0.315082312	0.176014926	-0.093282405	0.695675317	0.611546287	0.004167826	0.315205762	0.175836434	-0.086780741	0.716012197	-0.43314484	0.056426248	0.117125315	0.622880843	0.151107229	0.524823632	0.066151559	0.781708571	0.284091199	0.224787734	0.05430227	0.820130196	0.363209952	0.115476869	0.589189953	0.006264565	0.091096711	0.702490559
Mrot03573	blue	0.229242784	0.3309397	-0.393031056	0.086475435	0.149858933	0.528293257	-0.018586807	0.938005616	0.368196399	0.11019802	0.583645703	0.006900352	NA	NA	-0.009171221	0.969389018	0.05835809	0.806930022	0.312840162	0.17927827	-0.384911027	0.093773011	-0.147384711	0.535201724	-0.118875882	0.617656781	0.376941	0.10136474	-0.055969389	0.814698502	0.095093604	0.690044739	-0.116591777	0.624476502	0.24628659	0.295219246	-0.15659935	0.509686211	-0.241908364	0.304160671	0.396453855	0.083528239	-0.434215871	0.055751001	-0.478519801	0.032814949	0.62413566	0.003269243	0.485575166	0.029974778	-0.286275126	0.221088905	0.078104637	0.743437874	-0.252910769	0.282000453	0.203458844	0.389591048
Mrot02108	blue	0.229106646	0.331234878	-0.137334347	0.563683871	-0.071520122	0.76445433	-0.030375315	0.898841929	0.049794027	0.834857536	0.161511965	0.496325547	NA	NA	-0.357125135	0.122161506	-0.278627263	0.234217851	0.04019854	0.866374694	0.450677187	0.046127418	0.211404871	0.370932217	0.218334998	0.355081271	0.055913414	0.814880745	-0.095424691	0.689017153	-0.567453621	0.009066036	-0.12342663	0.604159317	0.439786974	0.052337262	0.458402393	0.042077701	-0.290466804	0.214101858	-0.129554221	0.586179297	0.168418934	0.477834293	0.13473222	0.571165206	-0.106145187	0.656036288	0.065734868	0.783052018	0.075644389	0.751270935	0.212404648	0.368621067	0.533176022	0.015487847	0.104840334	0.660019437
Mrot12246	blue	0.228834725	0.331824931	-0.140272201	0.555289571	0.3461793	0.134873655	0.110429821	0.643020359	0.213607315	0.365851783	0.542962685	0.013365642	NA	NA	-0.115735836	0.627039742	-0.11027255	0.643496382	-0.083070451	0.727701881	0.25964011	0.268953899	0.069636977	0.77049493	-0.018338541	0.938832189	0.094495253	0.69190315	0.226712317	0.336451719	-0.130104417	0.584576039	0.056909927	0.811637673	0.736554467	0.000212644	0.191829756	0.417816051	-0.280252271	0.231386952	-0.354148316	0.125530466	-0.201379982	0.394557168	-0.184122962	0.437110145	0.586954115	0.006514907	0.351977432	0.12802866	-0.322328489	0.165745925	0.280975847	0.2301336	0.39411716	0.085532065	0.483103015	0.030947098
Mrot08359	blue	0.228741242	0.332027924	-0.178193404	0.452267694	0.52645388	0.017096262	-0.143902687	0.544994045	0.197694663	0.403446308	0.739018089	0.000197354	NA	NA	-0.181243455	0.444437296	-0.003450322	0.988481567	0.285704465	0.222051539	-0.464128549	0.039257527	-0.13396169	0.573388798	0.061323012	0.797311799	-0.202525245	0.391816976	-0.237269391	0.313811785	0.085426021	0.720273502	-0.186548363	0.430988184	0.160330803	0.499522235	0.160566491	0.498883577	-0.093795319	0.69407922	0.336489402	0.146882723	-0.240195422	0.307703142	-0.265501451	0.257904122	0.487157485	0.02936513	0.738029644	0.000203371	-0.100978209	0.671860195	0.282858041	0.22689402	-0.195909019	0.407792427	-0.121476542	0.60992845
Mrot10626	blue	0.228719701	0.332074711	-0.123507532	0.603920461	0.481559451	0.031566614	-0.123563328	0.603755752	0.271506738	0.246885876	0.380489837	0.09793105	NA	NA	-0.239824848	0.30847278	-0.17999322	0.447638439	-0.267688298	0.253856318	0.396780453	0.083250955	0.081793089	0.731739935	-0.100397928	0.673645787	-0.162877021	0.492643632	0.122417005	0.607143393	-0.149882422	0.528227872	-0.009477758	0.968366362	0.637476862	0.002498868	0.115995205	0.626262586	0.212670038	0.368008954	-0.4684646	0.037221252	0.318063806	0.171738514	0.065497819	0.783816547	0.413022888	0.070301981	0.341783425	0.140232532	-0.203719653	0.388970476	0.608986463	0.004373464	0.632135907	0.00278674	0.381483805	0.096984735
Mrot12420	blue	0.228703362	0.332110201	0.27536301	0.239971928	0.492189167	0.027490964	-0.118210772	0.619639548	0.258779292	0.270601325	0.673713161	0.001127332	NA	NA	0.117730005	0.621074342	0.144539368	0.543197485	0.031851904	0.893950434	-0.413784291	0.069734427	-0.153104207	0.519295321	-0.120753176	0.612074121	-0.06539414	0.784150991	0.115022588	0.629178814	-0.016751381	0.944117832	-0.010935462	0.963503924	0.23502583	0.31854464	0.453216342	0.044764623	0.267628796	0.253965917	-0.177736153	0.453447699	-0.538249155	0.014356367	-0.403275296	0.077877143	0.569532622	0.008760421	0.262243809	0.264009341	-0.032214865	0.892748614	0.056549864	0.812809131	-0.273872204	0.242629861	-0.080727597	0.735113426
Mrot12537	blue	0.228656542	0.332211912	-0.168327749	0.478076148	0.236669505	0.315073099	-0.270301264	0.249073059	0.474158938	0.034672886	0.843328786	3.01E-06	NA	NA	-0.218447459	0.354827316	0.101461059	0.670375696	0.156289733	0.510533985	-0.153075437	0.519374771	-0.14983692	0.528354539	-0.138362738	0.560739112	0.035563458	0.881671817	0.2731274	0.243964817	-0.090996637	0.702803129	-0.013028094	0.956525771	0.785884695	4.01E-05	0.233249954	0.322321008	-0.233974636	0.320776775	-0.084322621	0.723750155	-0.373437445	0.104839698	-0.186699316	0.430608672	0.815165644	1.20E-05	0.532767433	0.015582004	-0.095750829	0.68800544	0.375123064	0.10315722	0.211217856	0.371365444	0.410007226	0.072583915
Mrot09655	blue	-0.228576017	0.332386886	-0.071716033	0.763826648	0.180804298	0.445560366	-0.213431294	0.366256349	0.02714652	0.909549967	0.621061927	0.003472181	NA	NA	0.303529896	0.19326756	-0.094538605	0.691768448	0.32371788	0.163825037	-0.704928537	0.000518711	-0.32664924	0.159822714	0.104690716	0.660476723	0.223817287	0.342823574	0.397342036	0.082775761	0.269856778	0.249882636	-0.038559011	0.871780672	-0.056880788	0.811732462	0.336077407	0.147409333	-0.101791352	0.669360902	0.16866915	0.477170953	-0.553132889	0.011415319	-0.354084435	0.125603479	0.378236056	0.10010171	0.200715443	0.396152006	-0.322620146	0.16534142	-0.059789058	0.802284533	-0.539229995	0.014145485	-0.268906961	0.251618235
Mrot09192	blue	-0.22856707	0.33240633	-0.463347737	0.039633206	0.325555772	0.161307697	-0.298748023	0.20072972	0.187497627	0.42860458	0.687129984	0.000816707	NA	NA	0.181416779	0.443994456	-0.046166041	0.846748086	0.299185113	0.200039779	-0.462601457	0.039994868	-0.395596927	0.084259021	-0.07657308	0.748311323	0.628523441	0.002996694	0.184579793	0.435953573	0.001020002	0.996594762	-0.235674522	0.31717184	0.162533335	0.49356938	0.057529852	0.809621667	-0.188305115	0.426582509	-0.000270813	0.999095898	-0.156193508	0.5107976	-0.216259111	0.359787783	0.525787167	0.017262811	0.471598394	0.035801402	-0.285249041	0.222821748	0.359938132	0.119037732	-0.156104218	0.511042274	-0.034723484	0.884448455
Mrot09880	blue	-0.22845635	0.332647011	-0.217586655	0.356773827	0.339043344	0.143647588	-0.335535118	0.148104491	0.195066491	0.40985189	0.597777607	0.005375274	NA	NA	0.31011079	0.183305886	0.310418258	0.182849135	0.372691322	0.105590749	-0.60632652	0.00459596	-0.264817916	0.259177669	0.149129354	0.530326047	0.210168606	0.373801381	0.257454536	0.273148947	0.295547177	0.205830559	-0.07927908	0.739707111	0.008985152	0.970009791	-0.235250541	0.318068692	0.126481214	0.59516801	-0.030673944	0.897852375	-0.506886281	0.022551111	-0.309113651	0.184792472	0.515660022	0.019956185	0.241553012	0.304893517	-0.274652839	0.241235731	0.009429102	0.968528682	-0.493217531	0.027119788	-0.153816333	0.517330585
Mrot11123	blue	0.228334381	0.332912264	-0.11369631	0.633163957	0.338194073	0.144717786	-0.176944973	0.455493202	0.442129275	0.050950632	0.807758669	1.66E-05	NA	NA	0.075002626	0.753318104	0.097143755	0.683690197	0.002596421	0.991332081	-0.109194236	0.646763783	-0.442588834	0.050681904	-0.132909292	0.576431847	-0.064384144	0.787410911	0.034634977	0.884741102	-0.086834046	0.715844691	-0.061374401	0.797145338	0.626203749	0.003138324	0.341719212	0.140311905	-0.197506254	0.403903679	-0.155792785	0.511896104	-0.350593994	0.129638983	-0.082290933	0.730165315	0.671360565	0.001190928	0.562907105	0.009764693	-0.190345371	0.421496116	0.334748611	0.149116774	0.161547543	0.496229413	0.182333677	0.441655632
Mrot08195	blue	-0.228307086	0.332971642	-0.064373988	0.787443708	0.695117357	0.00066878	-0.142081627	0.550147462	0.023731355	0.920892413	0.352639894	0.127262605	NA	NA	0.007237725	0.975840445	-0.197083826	0.404930177	0.019413483	0.935253745	-0.007551736	0.974792585	-0.046578996	0.845392988	-0.199537708	0.398987192	0.102478262	0.667252204	-0.025422028	0.915275378	-0.178476688	0.451537431	-0.126590632	0.594846972	0.204674402	0.386703422	-0.147058807	0.536114797	-0.033105763	0.889799663	-0.149066741	0.530500674	0.371521539	0.106776091	0.409619467	0.072881299	0.334626408	0.149274488	0.546516352	0.012655784	-0.089622052	0.707101129	0.560970207	0.01007533	0.29955916	0.199450607	0.161516877	0.496312273
Mrot09159	blue	0.228181119	0.33324575	-0.284625966	0.223878311	0.203952836	0.388416101	-0.089990779	0.705947362	0.589948373	0.006181463	0.67766003	0.001027066	NA	NA	-0.294547407	0.207441252	0.186485305	0.431146769	0.145268313	0.541143892	-0.221229151	0.348579172	-0.14130658	0.552347399	-0.027296987	0.909050606	-0.101881782	0.669083161	-0.006631937	0.977862072	-0.077140677	0.746504134	0.198404184	0.401726454	0.618945448	0.003617908	-0.000433203	0.998553764	-0.302670291	0.194595053	0.154358803	0.515836289	0.051774282	0.828381705	-0.2197269	0.351945501	0.684583745	0.000869318	0.508967692	0.021912567	-0.294828343	0.206987806	0.642537501	0.002249421	0.288387896	0.217548737	0.393488625	0.086077069
Mrot04786	blue	-0.228128836	0.333359557	-0.059993169	0.801622426	0.573549672	0.008193694	-0.272035341	0.245930681	-0.002343403	0.992176733	0.647190109	0.002038782	NA	NA	0.511610357	0.021122617	0.036384477	0.87895912	0.236307252	0.31583624	-0.663606652	0.001422341	-0.359661388	0.119342488	-0.073924795	0.756759857	0.19761041	0.403650801	0.121554435	0.609697582	0.222717166	0.345263247	-0.204054554	0.388174413	-0.167018972	0.481554185	0.137358642	0.563614225	0.01573223	0.94751306	0.040824677	0.864311645	-0.406505493	0.075302612	-0.336789474	0.1465	0.398623272	0.081699137	0.435306372	0.055069812	-0.250439679	0.286887991	0.059614542	0.802850742	-0.539384465	0.014112503	-0.375073631	0.10320628
Mrot07611	blue	0.228120845	0.333376955	-0.266804876	0.255486619	0.262536203	0.263457671	-0.232418225	0.3240988	0.369026337	0.109336613	0.916085891	1.44E-08	NA	NA	-0.030190057	0.899455885	-0.02023295	0.932526569	0.352381071	0.127561512	-0.488749116	0.028761759	-0.191187197	0.419406947	0.212611562	0.368143776	0.003126764	0.989561661	-0.004994228	0.983328026	-0.097584278	0.682327427	-0.195975677	0.407629729	0.352435084	0.127499093	0.366018657	0.112481603	-0.069849102	0.769813851	0.027084167	0.909756911	-0.461690806	0.040439644	-0.308103073	0.186307386	0.53123611	0.015938987	0.660230164	0.001534316	-0.133926827	0.573489494	0.236170333	0.316124969	-0.17747034	0.454134397	-0.155807187	0.511856603
Mrot07449	blue	0.227965026	0.333716283	-0.123784811	0.603102115	0.382056755	0.096442297	-0.131415719	0.580762475	0.498850601	0.025156077	0.815357588	1.19E-05	NA	NA	-0.229956351	0.329395073	0.228124382	0.333369253	0.16547668	0.485668866	-0.254024854	0.279813902	-0.273228433	0.243783453	0.062826475	0.792445192	-0.18336257	0.439038825	0.060169688	0.801049927	-0.19564215	0.408444148	0.165139351	0.486571139	0.614371526	0.003950218	0.15562353	0.51236042	0.005901728	0.980299086	-0.138230495	0.561117403	-0.213619238	0.365824388	-0.332967517	0.151426957	0.718574206	0.00035814	0.507444802	0.022378335	-0.068902386	0.772854766	0.501286396	0.024342555	0.147756157	0.534161934	0.190778283	0.420421056
Mrot01632	blue	0.227877898	0.333906113	-0.31799898	0.171830733	0.096052965	0.687068636	-0.284154893	0.224679291	0.22545346	0.339213811	0.515051267	0.02012817	NA	NA	-0.235655262	0.317212548	-0.135724589	0.568306972	-0.016278053	0.94569458	0.365788676	0.112724735	0.11406091	0.632067446	-0.0494014	0.836142735	-0.110825177	0.641824302	0.036045186	0.880080002	-0.294972802	0.206754896	0.068216613	0.775059513	0.771008817	6.91E-05	0.351030973	0.129128796	-0.385457968	0.09326776	-0.273350009	0.243565328	0.253411293	0.281016797	0.068811648	0.773146392	0.276075065	0.238709059	0.500684684	0.024541555	-0.264679696	0.25943568	0.601741552	0.005001396	0.712049978	0.000428629	0.302621985	0.194669832
Mrot02827	blue	-0.227804855	0.334065303	-0.160728728	0.498444181	0.331626477	0.153182715	-0.347899945	0.132815978	0.050723384	0.831817053	0.703337531	0.000540895	NA	NA	0.175993926	0.457958289	-0.063509664	0.790236187	0.272070821	0.245866652	-0.43808028	0.053365624	-0.331767981	0.152996786	-0.02049263	0.931662508	0.273739852	0.24286674	0.555889162	0.010928539	0.159187167	0.502626854	0.030127028	0.89966478	0.283056346	0.226554442	0.049310018	0.836441916	-0.028440297	0.905257357	0.022478465	0.925057316	-0.517788332	0.019364074	-0.265181931	0.25849895	0.627356876	0.003067239	0.365992902	0.112508811	-0.319646448	0.16949761	0.08079457	0.734901241	-0.268366754	0.252608773	0.053425039	0.822991517
Mrot08580	blue	-0.227802576	0.33407027	-0.148676945	0.531588393	0.569118976	0.008820548	-0.271425258	0.247033322	0.037890635	0.873986074	0.771834933	6.72E-05	NA	NA	0.428093647	0.059694955	-0.092939468	0.696743163	0.425975509	0.06110752	-0.609889904	0.004299951	-0.296920244	0.203632024	0.097621557	0.682212145	0.118831933	0.61778772	0.136133342	0.567131497	0.054077837	0.820862037	-0.198745444	0.400900687	-0.024939442	0.916878322	0.097372239	0.682983256	-0.11565578	0.627279692	0.115514246	0.627703997	-0.445596753	0.048949693	-0.282774356	0.227037422	0.415159614	0.068717968	0.550474182	0.011901362	-0.233110043	0.322619656	0.090292104	0.705004961	-0.451697307	0.045576126	-0.347685886	0.133070749
Mrot07774	blue	0.227620798	0.334466636	-0.047309597	0.842996572	0.455033753	0.043808391	-0.219647692	0.352123515	0.313619543	0.178139293	0.666718681	0.001325297	NA	NA	-0.081602854	0.7323419	0.072632484	0.760892305	0.174749215	0.46119485	-0.265535265	0.257841223	0.393518558	0.086051055	0.19963631	0.398749399	0.176743613	0.456014551	0.126688856	0.594558839	-0.162161072	0.494573063	-0.177026327	0.455282651	0.398825721	0.081529973	0.0526277	0.825594115	-0.159936856	0.500590628	0.101810354	0.669302537	-0.378888229	0.099470021	-0.270778443	0.248205801	0.577941235	0.007608746	0.393609995	0.085971629	-0.237669469	0.312972275	0.145259197	0.541169552	-0.074032632	0.756415309	0.203442303	0.389630426
Mrot08938	blue	-0.227606086	0.334498728	-0.190693131	0.420632401	0.5871814	0.00648909	-0.181666972	0.443355623	0.138853044	0.55933754	0.681971028	0.00092625	NA	NA	0.1517329	0.523088604	-0.162926198	0.492511237	0.276320418	0.238274907	-0.143536123	0.54602962	-0.268616324	0.252150847	0.127336038	0.592661835	0.335992836	0.147517594	0.361102207	0.117761929	-0.153617996	0.517877437	-0.046474955	0.845734355	0.385296892	0.09341635	-0.017968091	0.940065668	-0.180694405	0.445841629	-0.028436556	0.905269765	-0.370725403	0.107588306	-0.222533847	0.345670765	0.600566048	0.00510996	0.264303036	0.260139605	-0.274463373	0.241573623	0.174275707	0.462429148	-0.046837662	0.844544396	0.139481433	0.557543525
Mrot03262	blue	-0.22752703	0.334671204	0.121812729	0.608932279	0.227717471	0.334255808	-0.24322929	0.301445889	-0.067481609	0.777424376	0.305718746	0.189914788	NA	NA	0.36978863	0.108549708	0.064768147	0.786171078	0.116172317	0.62573212	-0.594608815	0.005690443	-0.1746994	0.461324623	-0.075201736	0.752682791	0.249185488	0.289388502	0.47198043	0.035631236	0.434548033	0.055542839	-0.098737359	0.678764822	-0.22400965	0.342398018	0.030696936	0.897776192	0.334676131	0.149210303	-0.02882462	0.903982696	-0.603418221	0.004849845	-0.342593335	0.139234133	0.33822169	0.144682898	-0.021053257	0.929797323	-0.118407537	0.619052706	-0.296986089	0.203526988	-0.659948015	0.001543998	-0.203751479	0.388894786
Mrot11611	blue	-0.227505272	0.334718684	0.23690241	0.314583035	-0.30653348	0.188676879	0.34537431	0.135844009	-0.202105332	0.392820445	-0.595981827	0.005552067	NA	NA	-0.007371899	0.975392698	0.148559469	0.53191641	-0.115347531	0.628203937	0.216167949	0.359995285	0.045642818	0.84846562	-0.138235197	0.561103951	-0.193838185	0.412864441	0.046865311	0.844453699	0.017121468	0.942885141	0.568885047	0.008854701	-0.177048701	0.455224754	-0.253796379	0.280261455	0.091053106	0.702626749	-0.309551294	0.184139012	0.255829654	0.27629413	-0.118939215	0.617468111	-0.315487331	0.175429784	-0.495345683	0.026364198	0.333018566	0.151360399	-0.115822584	0.626779773	0.088641655	0.710171825	0.074197648	0.755888156
Mrot09670	blue	0.227183201	0.335421947	-0.121190349	0.610776998	0.174667461	0.461407838	-0.154105146	0.516534761	0.647621745	0.002020106	0.687048069	0.000818357	NA	NA	-0.25086229	0.286048434	0.164681025	0.487798371	0.104703371	0.660438042	-0.356046459	0.123374734	-0.04914798	0.836972475	-0.040275207	0.866122043	-0.117813888	0.620823909	0.224245497	0.341876687	-0.133253134	0.575436849	0.139899986	0.556350002	0.585026311	0.006737294	0.009077171	0.969702791	-0.058161206	0.807569676	0.03522682	0.882784457	-0.090337641	0.704862578	-0.358578869	0.120539944	0.731728199	0.000245549	0.446320765	0.048539605	-0.016418343	0.945227224	0.5465973	0.012639977	0.147646018	0.534470149	0.360580201	0.11833282
Mrot11913	blue	-0.227125657	0.335547691	-0.281825338	0.228667781	0.654264318	0.001750259	-0.291105895	0.213049504	0.148860314	0.531076574	0.79088714	3.30E-05	NA	NA	0.262748734	0.26305714	-0.074710851	0.754249368	0.391682261	0.087657628	-0.523465874	0.017852841	-0.267709445	0.253817374	-0.003738259	0.987520398	0.313709388	0.178008312	0.075861636	0.750578298	0.175841504	0.458353999	-0.12378102	0.603113299	0.11155854	0.639607928	0.01067102	0.96438593	-0.058474323	0.80655245	-0.024862235	0.917134801	-0.435093034	0.055202575	-0.311404324	0.18138951	0.606002812	0.004623663	0.523948998	0.01772873	-0.223824557	0.342807487	0.163360023	0.49134406	-0.362152075	0.116619726	-0.140275784	0.555279367
Mrot02457	blue	0.226998114	0.335826491	-0.138493156	0.560366151	0.190287591	0.421639712	-0.11068666	0.642243258	0.450899737	0.046006713	0.754526279	0.000121022	NA	NA	-0.12107386	0.61112252	0.06476015	0.786196894	0.189727691	0.423032559	0.051808171	0.828270974	-0.170997383	0.47102078	-0.166521134	0.482880469	0.021590715	0.92800955	0.211205255	0.371394644	-0.272450344	0.245182423	0.006658454	0.977773576	0.797135684	2.58E-05	0.460615223	0.040969895	-0.285468319	0.222450689	-0.288774734	0.216904607	-0.156264028	0.510604399	-0.159709355	0.501208121	0.61287702	0.004064126	0.30225797	0.195233964	-0.198516152	0.401455414	0.48599923	0.029810427	0.417611633	0.066933391	0.32699261	0.159358356
Mrot03494	blue	0.226995613	0.335831959	-0.261577885	0.265268475	-0.017056247	0.943102369	-0.292183249	0.211283221	0.495006254	0.026483585	0.717689306	0.000367079	NA	NA	-0.171793901	0.468925946	0.061466409	0.796847321	0.226684262	0.336513132	0.042289149	0.859489694	-0.102934018	0.665854433	-0.070868372	0.766543497	-0.15078911	0.525706826	0.357146678	0.122137363	-0.242939885	0.302039411	-0.106280491	0.655623772	0.801737023	2.13E-05	0.347725246	0.133023877	-0.255269978	0.277382661	-0.199268805	0.399636088	-0.001767442	0.994099495	-0.102602854	0.666869986	0.500036975	0.024757203	0.344233808	0.137227211	-0.172638241	0.466710494	0.581015591	0.007219932	0.491873867	0.027605565	0.291986273	0.211605431
Mrot04781	blue	0.226995208	0.335832844	-0.039578244	0.868419321	0.543415085	0.01327353	-0.22838452	0.33280321	0.435372648	0.055028618	0.818014252	1.05E-05	NA	NA	-0.205201361	0.38545532	0.009008132	0.969933125	0.065699094	0.783167384	-0.019124255	0.936216461	-0.197450105	0.40404004	-0.168083604	0.478724002	-0.176568429	0.456468377	0.147730295	0.534234299	-0.150738188	0.525848267	-0.040694762	0.864739632	0.735665376	0.000218405	0.328732232	0.157020094	0.013281329	0.955681526	-0.212628127	0.36810558	-0.086531729	0.716794869	0.025359076	0.915484461	0.727592714	0.000277113	0.514339876	0.020330647	-0.190322443	0.421553094	0.581241479	0.007192018	0.377268183	0.101044559	0.311842537	0.180743389
Mrot01193	blue	0.226941522	0.335950242	-0.309105372	0.184804849	0.055423656	0.816475686	-0.254660332	0.278571413	0.307036652	0.18791508	0.762296589	9.35E-05	NA	NA	-0.283972585	0.224989775	-0.073486868	0.758159517	0.314509801	0.176844314	-0.0280225	0.90664329	-0.111932164	0.638479887	0.10522492	0.658844544	-0.022625219	0.924569373	0.232526146	0.323867793	-0.186733107	0.430523741	0.069651154	0.770449406	0.719969609	0.000344422	0.297104761	0.203337773	-0.153838658	0.517269049	-0.120502324	0.612818916	-0.382048325	0.096450262	-0.26435908	0.260034789	0.5487555	0.012224369	0.461770872	0.040400386	-0.097147174	0.683679616	0.255291789	0.277340191	0.216545154	0.359137143	0.205912328	0.383774967
Mrot02444	blue	0.226777899	0.336308187	-0.349319937	0.131134643	0.066063893	0.781991163	-0.101224935	0.6711015	0.424629433	0.06201825	0.783230031	4.43E-05	NA	NA	-0.093549438	0.694844203	0.068631753	0.773724647	0.273059145	0.244087388	-0.144417816	0.543540265	-0.2963288	0.204577112	-0.190691411	0.42063667	0.009178783	0.969363787	0.080893878	0.734586649	0.096341592	0.68617413	0.009497846	0.968299349	0.675749321	0.001074623	0.264596119	0.259591768	-0.352675506	0.127221516	-0.108983551	0.64740291	-0.366286323	0.112199106	-0.20642399	0.382568204	0.676138712	0.001064784	0.557825723	0.010596702	-0.22663721	0.336616141	0.31680272	0.173538556	0.164741482	0.487636402	0.282617071	0.227307103
Mrot00266	blue	0.226761593	0.336343871	-0.004910654	0.98360698	0.327822112	0.158240422	-0.19984155	0.398254681	0.423417026	0.062847286	0.866248725	7.93E-07	NA	NA	0.031828425	0.894028186	0.153861897	0.517204996	0.22726956	0.335233291	-0.440093748	0.052154033	-0.234688101	0.319260768	-0.022271145	0.925746682	-0.086999473	0.715324926	0.068461603	0.774271684	-0.051599417	0.828953126	-0.123595652	0.603660339	0.414017302	0.069561427	0.483526035	0.030778991	-0.068246272	0.774964125	-0.117965393	0.620371689	-0.521636818	0.018329019	-0.376422771	0.101873386	0.618716942	0.003633941	0.442722417	0.050603995	0.022874004	0.923742244	0.202660323	0.391494483	-0.154770287	0.514704175	-0.057625856	0.809309561
Mrot08358	blue	0.226732635	0.336407248	-0.091114213	0.702435897	0.3435242	0.138092814	-0.041761346	0.861227005	0.355074007	0.12447583	0.586727321	0.006540753	NA	NA	0.027304623	0.909025266	-0.215642314	0.361193069	-0.020680675	0.931036848	-0.389035955	0.090011592	-0.100939453	0.671979398	0.148981055	0.530739688	-0.375107607	0.103172558	-0.160096481	0.500157589	0.054841098	0.818373748	-0.176153616	0.4575439	0.142364072	0.549346738	0.201188276	0.395016882	0.083130154	0.727513311	0.071196044	0.765492959	0.015029882	0.949853393	0.098606194	0.679169747	0.313714807	0.178000413	0.736073421	0.000215744	-0.189755824	0.422962515	0.404167859	0.077159303	-0.018786801	0.937339805	-0.127717435	0.591545085
Mrot06213	blue	0.226714229	0.336447535	-0.059820734	0.802181771	0.441719421	0.051191213	-0.170650021	0.471935814	0.413347948	0.070059257	0.866942845	7.58E-07	NA	NA	0.251593248	0.284599899	-0.095001602	0.690330376	0.074297578	0.755568976	-0.504286075	0.023369453	-0.26646827	0.256109549	-0.08247827	0.729573057	-0.012748754	0.957457101	0.026530665	0.911594163	-0.056648533	0.812488076	-0.276217424	0.238457094	0.274536036	0.241444	0.428120017	0.059677527	-0.126442379	0.595281971	0.093744931	0.694235965	-0.348550178	0.132044191	-0.297251745	0.203103579	0.577101261	0.007717904	0.673775487	0.001125687	-0.198155112	0.402329738	0.306704938	0.188417059	-0.175542599	0.459130505	-0.105597748	0.657706303
Mrot11179	blue	-0.226679067	0.336524504	-0.306924907	0.188084082	-0.076514732	0.748497172	-0.158139562	0.505478932	-0.176480933	0.456695127	0.404589741	0.076821725	NA	NA	-0.102521495	0.667119566	-0.136029665	0.567429546	0.680546078	0.000958605	-0.195363771	0.409124579	-0.1378324	0.562256866	0.397672048	0.082497454	-0.171199711	0.470488212	0.083687818	0.725752698	-0.181136956	0.444709515	-0.138696471	0.559784946	0.069963243	0.76944744	0.148217271	0.532872433	-0.147155573	0.535843616	-0.097653372	0.682113767	-0.126559192	0.594939211	0.13318799	0.575625303	-0.111061003	0.641111266	0.338286385	0.144601191	0.13674446	0.565376056	0.080255733	0.736608907	-0.036310676	0.879202909	-0.385055129	0.093639699
Mrot04907	blue	0.226655061	0.336577057	-0.301296477	0.196729302	0.038520179	0.871908777	-0.310707634	0.182419964	0.61003233	0.004288456	0.732211753	0.000242067	NA	NA	-0.095341217	0.68927618	0.047031898	0.843907285	0.231183616	0.326748466	0.032746303	0.890989341	-0.285866623	0.22177772	0.066549884	0.780424892	-0.225924972	0.3381777	0.171512499	0.469665492	-0.089517502	0.707428384	0.058451041	0.806628074	0.761528091	9.59E-05	0.158711719	0.503920285	-0.172474735	0.4671391	-0.050095879	0.833869749	-0.300170736	0.198489795	-0.134027427	0.573198947	0.579963284	0.007351142	0.330433039	0.154757075	-0.191323431	0.419069377	0.336659495	0.146665694	0.293603961	0.208968844	0.262737851	0.263077641
Mrot02073	blue	-0.226586273	0.336727677	-0.290984869	0.213248527	0.274588893	0.241349739	-0.360624562	0.118284227	0.292518937	0.210734856	0.765978667	8.24E-05	NA	NA	-0.013214849	0.955903154	0.062074625	0.794877967	0.21531449	0.361941249	-0.376192903	0.102099597	-0.39094744	0.088306673	0.045704767	0.848262233	0.314244716	0.177229237	0.522233715	0.01817252	-0.051821315	0.828228027	-0.015678806	0.947691064	0.464632681	0.03901644	0.207587283	0.379832484	-0.185590653	0.433400093	-0.111083492	0.641043286	-0.08059685	0.73552771	-0.164552458	0.4881429	0.634607575	0.002650266	0.294807678	0.207021137	-0.342906334	0.138849633	0.549677679	0.012050186	0.096645392	0.685233035	0.149752796	0.528588757
Mrot08327	blue	-0.226333036	0.337282514	0.105302192	0.658608572	0.62683685	0.003099129	-0.328776115	0.156961418	0.234072866	0.320567797	0.60653117	0.004578516	NA	NA	0.337348304	0.145789105	-0.113002158	0.635253609	0.245577165	0.296657028	-0.395520115	0.084324755	-0.016689984	0.944322346	-0.065975315	0.782276723	0.196678092	0.405917445	0.043005969	0.857131214	-0.051742183	0.828486592	-0.01040878	0.965260633	0.124987646	0.599557426	0.12133886	0.610336609	-0.04615206	0.846793972	0.044788817	0.851270377	-0.21113323	0.371561577	0.22964292	0.330073018	0.449496589	0.046771818	0.311971982	0.180552827	-0.350491989	0.129758282	0.215273748	0.362034294	-0.15184478	0.522778637	-0.042692043	0.858163951
Mrot11017	blue	0.22625974	0.337443205	-0.360568933	0.118345165	0.497311638	0.025681042	-0.086664985	0.716375997	0.536968572	0.014635494	0.731934603	0.000244058	NA	NA	-0.153454284	0.518329027	-0.155890495	0.511628148	0.190763026	0.420458919	0.049935708	0.834393867	0.033255032	0.889305705	-0.085728878	0.719320162	0.130753345	0.582687479	0.039721521	0.86794698	-0.145500383	0.540490847	0.02511312	0.916301402	0.693484936	0.000697007	0.056476661	0.813047342	-0.229862678	0.3295976	-0.016210093	0.945920984	-0.027083481	0.909759188	-0.346821057	0.13410358	0.71274527	0.000420596	0.421470802	0.064195558	-0.387152311	0.091715226	0.560900853	0.0100866	0.353300003	0.126502516	0.421669623	0.064056831
Mrot04524	blue	-0.225813382	0.338422744	-0.044863244	0.85102587	0.453559087	0.044583069	-0.307767802	0.186811823	-0.120981714	0.611395894	0.460272824	0.041139818	NA	NA	0.147535908	0.534778366	-0.106218401	0.65581306	0.236238373	0.315981471	-0.494328724	0.026723165	-0.113148259	0.634813572	0.075439983	0.751922801	0.437170067	0.05392033	0.351566065	0.128505999	0.269340572	0.250824948	-0.098987091	0.677994103	-0.106247008	0.655725845	0.081702904	0.732025289	0.220960564	0.34917966	0.120901319	0.611634445	-0.539610136	0.014064429	-0.303995731	0.192550713	0.408474993	0.07376434	0.091802457	0.700287542	-0.285478116	0.222434119	-0.171835929	0.468815542	-0.533475959	0.01541902	-0.154794933	0.514636407
Mrot06191	blue	0.225647182	0.338787897	-0.378424188	0.099919188	0.105712847	0.65735505	-0.344526813	0.136870911	0.467086656	0.037859246	0.836637316	4.28E-06	NA	NA	0.011170039	0.962721558	0.025856505	0.913832501	0.18821324	0.42681232	-0.258465522	0.271203381	-0.259722604	0.268796354	0.12554994	0.59790334	-0.158776216	0.503744731	0.007380207	0.975364976	-0.128051797	0.590566782	-0.081305092	0.733284413	0.496833328	0.02584595	0.460394021	0.041079609	-0.190302073	0.421603719	-0.123919775	0.602703954	-0.073078873	0.759464165	-0.293543704	0.209066662	0.397699735	0.082474135	0.581991252	0.007099997	-0.243419204	0.301056791	0.542875398	0.013383474	0.179934833	0.447788229	-0.115870959	0.626634822
Mrot01468	blue	-0.225559083	0.338981551	0.09239247	0.698447559	0.787263922	3.80E-05	-0.207613697	0.379770494	0.155717745	0.512101936	0.567979129	0.008987978	NA	NA	0.373509975	0.104766896	0.063619102	0.789882476	0.034640553	0.884722665	-0.489314375	0.028549836	-0.272368865	0.245329216	0.042881173	0.857541734	-0.041120172	0.863338316	-0.033538548	0.88836761	0.128425223	0.589474987	-0.094052006	0.69328092	-0.086312525	0.717484076	0.195206553	0.409509133	-0.072982659	0.759771923	0.003927617	0.986888305	-0.138584169	0.560105944	-0.268507426	0.252350595	0.377315656	0.100998164	0.255404534	0.277120715	-0.151620283	0.523400701	0.260374413	0.267553581	-0.302123647	0.195442408	-0.273475407	0.243340477
Mrot01461	blue	0.225271241	0.339614719	-0.450647483	0.046143546	0.269011693	0.251426483	-0.396188266	0.083754227	0.445641024	0.048924541	0.730975011	0.000251057	NA	NA	-0.068033664	0.775647971	-0.010223293	0.965879347	-0.009962354	0.966749777	0.040494801	0.865398443	-0.014507218	0.95159525	0.09974964	0.675642635	0.028123959	0.906306701	0.246964599	0.293849128	0.03946126	0.868805016	-0.109401246	0.646136039	0.682323214	0.000918397	0.139978808	0.556125364	-0.147862649	0.533864002	-0.241555792	0.30488778	-0.18945763	0.423705261	-0.468701617	0.03711236	0.600155552	0.005148326	0.440644743	0.051826164	-0.259518858	0.269185568	0.408817688	0.073499094	0.261378794	0.265645651	0.248501193	0.290758433
Mrot05460	blue	0.225002463	0.340206579	-0.075751976	0.750927899	0.207838699	0.379242675	-0.313817171	0.177851267	0.478303895	0.032905064	0.786368953	3.93E-05	NA	NA	0.005787961	0.980678788	0.171501181	0.469695249	0.32500415	0.162060426	-0.425074942	0.061715699	0.042239304	0.859653736	0.11847544	0.618850241	-0.055192899	0.817227411	0.09783929	0.68153897	-0.053472114	0.822837915	-0.054875492	0.818261661	0.405489913	0.076105111	0.231328599	0.326436644	0.082291722	0.730162818	-0.152341912	0.521402365	-0.584372309	0.006814137	-0.387355351	0.091530461	0.573736578	0.008168072	0.383728937	0.094871843	0.052011659	0.827606142	0.08859932	0.710304521	-0.204391481	0.38737445	-0.032591628	0.891501327
Mrot11895	blue	-0.224862324	0.340515409	-0.199218495	0.399757557	0.421100469	0.064454561	-0.128563463	0.589071028	0.161129829	0.497358666	0.733341806	0.000234095	NA	NA	-0.012097811	0.959627575	0.018583051	0.938018121	0.271594803	0.246726576	-0.426364868	0.060845983	-0.342221932	0.139691349	0.09225388	0.698879612	0.291017468	0.213194907	0.510226476	0.021533414	0.05109816	0.830591584	-0.042070813	0.860208292	0.373929288	0.10434673	-0.00767996	0.974364712	-0.281971081	0.228416908	0.049284926	0.836524071	-0.431585403	0.057420507	-0.368183391	0.11021156	0.737256772	0.000208185	0.345798167	0.13533247	-0.146817732	0.536790668	0.213381444	0.366370969	-0.17506475	0.460373277	0.206705058	0.381906207
Mrot02347	blue	0.224842344	0.340559453	-0.255166111	0.277584969	0.568983697	0.008840285	-0.197984239	0.402743898	0.50591888	0.022852875	0.886449084	1.96E-07	NA	NA	-0.107349399	0.652368259	-0.021304672	0.928960987	0.189770388	0.422926258	-0.216306259	0.359680493	-0.190614982	0.420826414	0.06252066	0.793434504	-0.052834652	0.824918434	-0.0302648	0.899208176	-0.153155963	0.51915241	-0.219435973	0.352599591	0.527399513	0.016862247	0.230991698	0.327161505	0.112316048	0.637321664	-0.25353189	0.280780111	-0.160317756	0.499557601	-0.197953627	0.402818123	0.661984871	0.001475235	0.617374206	0.003729344	-0.085935554	0.718669815	0.525980776	0.017214313	0.139643298	0.557081823	0.057592143	0.809419158
Mrot01419	blue	0.224733287	0.340799918	0.065205066	0.784760995	-0.247463345	0.292843756	0.223431719	0.343677478	0.357669856	0.121552085	-0.231182245	0.326751417	NA	NA	-0.175969357	0.458022061	0.345381054	0.135835858	-0.044681879	0.851621713	0.163817647	0.490114327	0.275054039	0.240521241	0.213357891	0.366425134	-0.207664416	0.37965148	-0.403168287	0.077963537	-0.048317648	0.839692282	-0.216168578	0.359993853	0.012800682	0.957283967	0.080156333	0.736924052	-0.213916305	0.365142217	-0.060011326	0.801563531	0.260242172	0.267805425	0.340912193	0.141312131	-0.223109016	0.344393109	-0.356698488	0.122640349	0.086454699	0.717037037	0.075973886	0.750220489	0.237318406	0.313708861	0.076403802	0.748850538
Mrot06991	blue	0.224643424	0.340998137	-0.311770627	0.180849309	0.356063511	0.123355488	-0.129063728	0.587610151	0.466289949	0.03823198	0.858198162	1.30E-06	NA	NA	-0.205401719	0.384981365	0.166375066	0.483269952	0.266872497	0.255361594	-0.311372781	0.18143608	-0.284309757	0.224415764	0.158297491	0.505048476	-0.028045105	0.906568297	-0.042325066	0.859371494	-0.175715588	0.458681026	-0.128814387	0.588338085	0.476292119	0.033754068	0.377006365	0.101300715	0.016597953	0.94462891	-0.236612607	0.315192891	-0.065858695	0.782652726	-0.292797695	0.210280204	0.557171411	0.010707893	0.488094152	0.029008858	-0.17841228	0.451703412	0.603296622	0.004860707	0.143594233	0.545865396	-0.034352424	0.885675455
Mrot01297	blue	0.224615033	0.341060776	-0.319156806	0.170188756	0.320659654	0.168073547	-0.364915962	0.113650794	0.493205439	0.027124129	0.791317199	3.25E-05	NA	NA	-0.302123649	0.195442406	0.002748868	0.990823172	0.123407751	0.604215061	0.0292325	0.902630154	-0.089888748	0.706266562	-0.141166849	0.552744441	-0.075659049	0.751224189	0.203675991	0.389074327	-0.164113796	0.489319318	-0.075325818	0.752286952	0.8307753	5.75E-06	0.080430105	0.736056163	-0.128321935	0.589776889	-0.120035554	0.614205765	0.022595768	0.924667292	-0.000391108	0.998694297	0.723887157	0.000308275	0.65283522	0.001805605	-0.168956412	0.476409968	0.663844385	0.001414723	0.485142248	0.030143294	0.435793707	0.054767451
Mrot11622	blue	-0.224440043	0.341447001	-0.068086019	0.775479558	0.150600535	0.526230695	-0.392023502	0.087357418	0.043282182	0.856222725	0.531311382	0.015921287	NA	NA	0.232737298	0.323416104	0.127981648	0.590771972	0.342603032	0.139222209	-0.390821789	0.08841801	-0.259569076	0.269089605	-0.122424651	0.607120772	0.261647397	0.265136866	0.650645606	0.001893244	0.054711308	0.818796755	-0.228979789	0.331510074	0.160446212	0.499209454	0.18483036	0.43531989	0.130071417	0.584672147	-0.123689875	0.603382251	-0.233067494	0.32271051	-0.118951701	0.617430919	0.371913248	0.106378104	0.039773042	0.867777139	-0.307993244	0.18647253	0.19332393	0.414129256	-0.155248392	0.513390252	-0.080682414	0.735256582
Mrot12409	blue	0.224387588	0.341562825	-0.387849359	0.091082056	0.27168143	0.246569942	-0.318056283	0.171749215	0.32670495	0.15974731	0.889741405	1.52E-07	NA	NA	-0.054012865	0.821073926	-0.015225317	0.949202134	0.40914528	0.073246204	-0.318412649	0.171242847	-0.203580173	0.389302287	0.252328524	0.283147392	-0.01797052	0.940057581	-0.068513236	0.774105672	-0.11361902	0.633396497	-0.189075881	0.424657144	0.38819529	0.090769021	0.376403072	0.101892757	-0.213939139	0.365089811	0.136017912	0.567463337	-0.371139081	0.107165717	-0.386404556	0.092398042	0.440363847	0.051993114	0.560196373	0.01020166	-0.249743547	0.288274235	0.270678942	0.248386482	-0.06878169	0.773242682	-0.17720464	0.454821341
Mrot08270	blue	0.224334925	0.341679132	-0.176491906	0.456666686	0.237275803	0.31379832	-0.223694232	0.343095965	0.418544336	0.066263798	0.842302679	3.18E-06	NA	NA	-0.095817343	0.687799168	0.11560174	0.627441683	0.370054451	0.10827627	-0.422212443	0.063679229	-0.082129656	0.730675302	0.329541376	0.155940643	0.025822931	0.91394399	0.047542315	0.842233519	-0.185149408	0.434513726	-0.100281585	0.674003993	0.390417068	0.088777326	0.36025934	0.118684711	-0.157515221	0.507182381	0.111233716	0.640589251	-0.472961365	0.035197191	-0.394250272	0.085416972	0.514726215	0.020220487	0.361849164	0.116948458	-0.181881593	0.442808001	0.192999104	0.414929247	-0.147328173	0.535360074	-0.077376461	0.745753788
Mrot11688	blue	-0.224195437	0.341987305	-0.244943177	0.297945538	0.817431005	1.08E-05	-0.257051343	0.273927288	0.054089965	0.820822486	0.638065245	0.002468731	NA	NA	0.132979211	0.576229459	0.077792469	0.744430445	0.284810537	0.223564988	-0.350919654	0.129258628	-0.041044329	0.863588116	0.061857909	0.795579539	0.096616679	0.685321961	-0.073190459	0.759107285	0.055719562	0.815511959	-0.285797499	0.221894415	0.0721198	0.762533458	-0.087169659	0.714790333	-0.250245333	0.287274588	0.000218548	0.999270383	0.054602741	0.819150632	-0.135433083	0.569145923	0.418289392	0.066446321	0.549339729	0.012113784	-0.201934739	0.39322852	0.449997016	0.046497833	-0.080175173	0.736864317	-0.117124063	0.622884584
Mrot02531	blue	0.224188659	0.342002283	-0.318420974	0.171231031	0.32804228	0.157944612	-0.132155219	0.578616549	0.476862036	0.033511837	0.785297592	4.10E-05	NA	NA	-0.16349817	0.490972671	-0.06987111	0.769743196	0.475274051	0.034190176	-0.084471157	0.723281837	-0.156004803	0.511314758	0.236580748	0.315259976	-0.124558769	0.600820315	-0.072977398	0.759788751	-0.186041789	0.432263058	-0.150370084	0.526871228	0.539375913	0.014114327	0.108388449	0.649209473	-0.092538124	0.697993577	0.012776507	0.95736457	-0.415922782	0.068158753	-0.22675732	0.336353223	0.534118796	0.015272333	0.419904677	0.065296252	-0.022664057	0.924440243	0.201809829	0.393527463	0.062130805	0.794696121	0.062045516	0.794972193
Mrot01198	blue	0.224132971	0.342125366	-0.251700189	0.284388357	0.487014801	0.029419702	-0.179381851	0.449208157	0.471772053	0.035723973	0.805118387	1.85E-05	NA	NA	-0.081648557	0.732197266	-0.020516031	0.931584646	0.012265872	0.959067173	0.017532084	0.9415176	-0.28187985	0.228573926	-0.215482069	0.361558678	-0.05362848	0.822327747	-0.011539759	0.961488534	-0.154598619	0.515176342	-0.080433237	0.736046235	0.718883761	0.000355058	0.217842129	0.35619549	-0.161748749	0.495685918	-0.226764783	0.336336888	0.012525581	0.958201209	-0.009911429	0.966919652	0.69871624	0.000609952	0.694944002	0.000671731	-0.229654137	0.33004874	0.651363356	0.001864132	0.422903054	0.06320125	0.310732997	0.182382382
Mrot06205	blue	-0.224098293	0.342202023	-0.204084701	0.388102796	0.421635378	0.064080709	-0.315781089	0.175006215	0.124395608	0.601301051	0.77545137	5.90E-05	NA	NA	0.360911619	0.117970136	-0.052364307	0.826454245	0.370990846	0.107317007	-0.656097693	0.001681345	-0.30397981	0.192575183	0.119813045	0.614867317	0.373450554	0.104826538	0.244409562	0.299032693	0.105250792	0.658765533	-0.240325061	0.307434171	0.010506728	0.964933922	0.247762619	0.292241492	-0.050646421	0.832068758	-0.025502021	0.915009707	-0.514298889	0.020342362	-0.3343733	0.149601518	0.466419874	0.038171001	0.374428316	0.103848281	-0.230935581	0.327282336	0.066111341	0.781838212	-0.474918499	0.034343515	-0.302912367	0.194220596
Mrot09881	blue	0.224057467	0.342292285	-0.273303247	0.243649212	0.311646955	0.181031571	-0.26043609	0.267436171	0.460861217	0.040848151	0.949681575	1.64E-10	NA	NA	-0.115429889	0.627956945	0.063113236	0.7915178	0.266528493	0.255998028	-0.253381965	0.281074375	-0.254986811	0.277934418	0.051898113	0.827977104	-0.04199173	0.8604686	0.199305303	0.399547981	-0.118558939	0.618601307	-0.135740939	0.568259931	0.667873303	0.001290738	0.274003449	0.242395111	-0.179395463	0.449173177	-0.050697835	0.831900607	-0.343004495	0.138729201	-0.235327872	0.317905	0.724667424	0.000301476	0.61518028	0.003889688	-0.218704356	0.354247592	0.428780082	0.059242527	0.127371969	0.59255659	0.170320989	0.472803384
Mrot02063	blue	0.224057095	0.342293106	-0.210466227	0.373109509	0.121152803	0.610888355	-0.305802348	0.189787513	0.361221573	0.117631662	0.725486163	0.00029448	NA	NA	-0.239337693	0.309486311	0.140106867	0.555760492	0.139937899	0.556241947	0.010151215	0.966119778	-0.325921327	0.1608102	-0.147674394	0.534390734	-0.172631827	0.466727304	0.102030568	0.668626278	-0.204671828	0.386709525	0.022924964	0.923572828	0.704213703	0.00052858	0.486424707	0.029646238	-0.05477456	0.818590599	-0.33264185	0.151852043	0.032903139	0.890470244	-0.016729724	0.944189971	0.474973552	0.034319737	0.455401829	0.04361666	-0.124106887	0.602152131	0.615843196	0.003840648	0.456531005	0.043032507	0.136467432	0.566171527
Mrot11362	blue	0.224038681	0.342333822	-0.389542276	0.08955765	0.098283425	0.680166537	-0.083828269	0.725309483	0.391796642	0.087556916	0.604091626	0.004790053	NA	NA	-0.228380543	0.332811859	-0.111969611	0.638366869	0.352211049	0.127758137	0.303913432	0.192677229	-0.072120866	0.762530046	0.088782302	0.709731039	-0.154182215	0.516322495	-0.058747289	0.805665905	-0.310107336	0.183311022	0.065931884	0.782416746	0.729270776	0.000263911	0.358669187	0.120439709	-0.179089056	0.44996093	-0.385730882	0.093016395	0.04563376	0.84849536	-0.099252937	0.677173988	0.297884508	0.202097426	0.258849825	0.270466102	-0.176462799	0.456742129	0.4948757	0.026529618	0.559793351	0.010267962	0.148176245	0.532987103
Mrot04161	blue	0.224005616	0.342406941	-0.181681059	0.443319668	0.358880964	0.120204913	-0.150633873	0.526138062	0.505121984	0.023103849	0.817026429	1.10E-05	NA	NA	-0.122812765	0.605972957	-0.003454475	0.988467706	0.056582058	0.812704375	-0.053386501	0.823117266	-0.203893853	0.388556287	-0.186337501	0.431518607	-0.071500322	0.764517776	0.237321364	0.313702649	-0.223178414	0.344239137	0.038968934	0.870428521	0.770364286	7.07E-05	0.333569961	0.150642783	-0.087801683	0.712806127	-0.293970222	0.208374927	0.061292168	0.797411715	-0.162737563	0.493019171	0.700211037	0.000586841	0.526527992	0.017077828	-0.294259083	0.207907308	0.734502446	0.000226141	0.456096551	0.043256543	0.331253791	0.153673155
Mrot02970	blue	0.223973063	0.342478934	-0.219894777	0.351568382	0.284243408	0.224528643	-0.18004895	0.447495492	0.517246092	0.019513581	0.910202875	2.59E-08	NA	NA	-0.017198149	0.942629746	0.021691855	0.92767316	0.221388484	0.348223231	-0.259915052	0.268429046	-0.300210947	0.19842673	0.023934059	0.920218763	-0.094724139	0.691192054	0.292363304	0.210988974	-0.060019412	0.801537305	-0.071300815	0.765157139	0.653129816	0.001794078	0.249539136	0.288682072	-0.171818197	0.46886212	-0.003895891	0.98699421	-0.393114204	0.086402945	-0.357961102	0.121227138	0.746706548	0.000155529	0.504385451	0.023337751	-0.262965921	0.262648228	0.37646234	0.101834484	0.079026281	0.740509687	0.203832137	0.388702998
Mrot05886	blue	0.223873019	0.342700249	-0.29824911	0.201519185	0.305453964	0.190318273	-0.271543507	0.246819357	0.522541373	0.018092274	0.895470769	9.63E-08	NA	NA	-0.097243278	0.683382236	0.113407483	0.634033109	0.160247623	0.499747731	-0.158521301	0.504438757	-0.366805609	0.111652507	0.037480477	0.875339894	-0.055181524	0.817264469	0.162570964	0.493467982	-0.097341598	0.683078046	-0.046151786	0.846794873	0.684375774	0.000873739	0.33376997	0.150383066	-0.090372802	0.704752646	-0.150051971	0.527756013	-0.187005759	0.429838785	-0.223652089	0.34318928	0.6853487	0.00085322	0.474710467	0.034433481	-0.353231866	0.126580824	0.54828568	0.012313888	0.243337497	0.301224156	0.165796049	0.484815398
Mrot06385	blue	0.22372097	0.343036767	0.357012416	0.122287885	0.203622038	0.389202678	-0.001383322	0.995381842	-0.069619105	0.770552322	-0.129343286	0.586794449	NA	NA	-0.168527435	0.477546592	0.384367702	0.094276905	-0.18841729	0.426302008	0.215178633	0.362251568	0.415183805	0.06870019	-0.249798151	0.288165351	-0.095628017	0.688386355	-0.249916018	0.287930401	-0.299981981	0.198786008	0.397814238	0.082377755	0.14336839	0.546503778	-0.046635088	0.845208957	0.086086699	0.718194323	-0.230042608	0.329208645	0.035213247	0.882829323	-0.303408357	0.193454883	0.055701485	0.815570826	-0.042306146	0.859433758	0.305142473	0.190793671	-0.002273882	0.992408817	0.146310815	0.53821312	0.168441346	0.477774859
Mrot09779	blue	0.22372097	0.343036767	0.266857765	0.255388828	0.204034393	0.388222309	0.125156037	0.599061875	0.552205064	0.011583075	0.196446408	0.406481789	NA	NA	0.07700539	0.746934763	0.001378144	0.995399129	0.234907685	0.318795048	0.170323312	0.472797257	-0.049294454	0.836492876	-0.103272068	0.664818345	-0.425489566	0.061435126	-0.115357355	0.628174472	-0.331705369	0.153079036	0.080048253	0.737266763	0.313466324	0.178362816	-0.017564702	0.941408974	0.23072765	0.327730283	-0.028322967	0.905646542	-0.13282361	0.576679907	0.025962476	0.913480617	0.217176409	0.357703664	-0.192162362	0.416993839	0.153205218	0.519016421	0.075093505	0.75302811	0.168514122	0.47758189	0.130184266	0.584343516
Mrot06856	blue	0.22346734	0.343598536	0.04173465	0.861314897	-0.254826254	0.278247569	0.615067118	0.003898111	-0.248591519	0.290577375	-0.459915671	0.041317643	NA	NA	-0.202034498	0.392989859	-0.342360132	0.139521095	-0.240160152	0.307776342	0.368245787	0.110146623	-0.083087012	0.72764957	-0.018957173	0.936772644	-0.012411566	0.958581369	-0.329397512	0.156132189	-0.019516022	0.93491246	0.2557874	0.276376219	-0.179192795	0.449694143	0.267032323	0.255066245	0.202762369	0.391250949	-0.098365829	0.679912003	0.221592746	0.347767228	0.033841836	0.88736425	-0.386804371	0.092032487	-0.249962225	0.287838326	-0.112772035	0.635946952	-0.142208581	0.549787485	0.15359657	0.517936529	-0.037053505	0.876749566
Mrot10548	blue	0.223414818	0.343714935	-0.311189365	0.181707028	0.035732064	0.881114628	-0.254024501	0.279814593	0.277579877	0.236054313	0.813764853	1.27E-05	NA	NA	-0.021486508	0.928356152	0.009562209	0.968084629	0.340777418	0.141479658	-0.172024848	0.468319438	-0.272284202	0.245481805	0.215191837	0.362221402	-0.205149525	0.385577994	0.062890862	0.792236941	-0.157249175	0.507909094	-0.040203528	0.866358256	0.522340177	0.01814472	0.442233371	0.050889667	-0.161829102	0.495468951	-0.137136092	0.564252348	-0.31826638	0.17145056	-0.167236329	0.480975694	0.350164795	0.130141477	0.556724458	0.01078439	-0.253405139	0.281028878	0.291021206	0.213188759	0.116798044	0.623859426	-0.13183127	0.579556186
Mrot10075	blue	-0.223387138	0.343776288	-0.144932399	0.542089793	0.300150951	0.19852083	-0.207971178	0.378932094	0.150421776	0.52672752	0.546250539	0.012707805	NA	NA	0.70051021	0.000582306	-0.215195191	0.362213739	0.192122365	0.417092667	-0.498925382	0.025130786	-0.279914607	0.231973355	-0.164196346	0.489097826	0.165773103	0.484876692	0.075697399	0.751101909	0.094616968	0.69152498	-0.0395152	0.868627175	-0.044388113	0.852586986	-0.02300403	0.923309979	-0.186835546	0.430266327	0.043631055	0.855075505	-0.348346978	0.132285036	-0.198237005	0.402131326	0.319490663	0.169717296	0.573681587	0.008175604	-0.219773267	0.351841318	0.042099411	0.860114163	-0.37375818	0.104518039	-0.234234782	0.320223507
Mrot07922	blue	0.223139979	0.344324406	-0.02445792	0.918478041	0.388929126	0.090107585	0.116045418	0.626112176	0.185281063	0.434181291	0.635832179	0.002584741	NA	NA	-0.227640934	0.334422716	0.024565077	0.918122018	0.456154631	0.04322654	-0.474202273	0.034654029	-0.035473886	0.881967845	0.237581333	0.313157099	-0.09701552	0.684087074	-0.249999765	0.287763536	-0.167227152	0.481000112	-0.138390878	0.560658631	0.100052023	0.674710979	0.159774614	0.501030953	0.175460616	0.459343599	0.03860343	0.871634136	-0.404217206	0.07711976	-0.133911596	0.57353349	0.387741706	0.091179634	0.534452255	0.015196685	0.1137982	0.632857457	0.077538274	0.74523897	-0.283466491	0.225853161	-0.187213818	0.42931649
Mrot10941	blue	0.223002333	0.344629882	-0.029703623	0.901068216	0.197344046	0.404297676	-0.216145261	0.36004694	0.042265372	0.859567947	0.738349199	0.000201409	NA	NA	-0.270529789	0.248657481	0.137198381	0.564073715	0.347208539	0.133640127	-0.060143483	0.801134911	-0.135264603	0.569631051	-0.08888447	0.709410903	-0.174044964	0.463031236	0.191469242	0.418708239	-0.330235451	0.155018809	0.058534937	0.806355564	0.614182113	0.003964507	0.5441578	0.013123419	-0.149443746	0.529449629	-0.13694993	0.56478638	-0.137963666	0.561881032	-0.105534447	0.657899508	0.406238675	0.075512835	0.452507065	0.045142138	-0.200141281	0.397532807	0.42288109	0.06321641	0.303212582	0.19375688	0.053946652	0.821289877
Mrot02928	blue	-0.222941213	0.344765575	-0.544697783	0.013015144	0.399126114	0.081279446	-0.229428853	0.330536512	0.02441755	0.918612172	0.636722951	0.002537931	NA	NA	0.064463451	0.787154812	-0.181372051	0.444108714	0.404840703	0.076621435	-0.448074267	0.047557316	-0.252340972	0.283122842	0.192085032	0.417184924	0.311680717	0.180981801	-0.079905283	0.737720178	-0.08379849	0.72540345	-0.282629587	0.227285637	-0.031949856	0.89362608	0.184271131	0.436734845	-0.140788674	0.553819648	-0.044101639	0.853528496	0.197844084	0.403083781	-0.179014637	0.450152365	0.177933822	0.45293739	0.584046126	0.00685273	-0.249688171	0.288384684	0.545062951	0.012942332	-0.066980361	0.779038215	-0.370166415	0.108161246
Mrot11563	blue	0.222915475	0.344822725	0.273354548	0.243557188	0.424173247	0.062329212	-0.155527305	0.512624485	0.023944054	0.920185545	0.275170856	0.240313459	NA	NA	0.274044075	0.242322474	0.331234344	0.153698777	-0.129366094	0.586727919	-0.222368094	0.346039472	0.012509147	0.958256004	-0.342563429	0.13927091	-0.204359805	0.387449618	-0.048448108	0.839264836	0.291118441	0.213028879	-0.43947874	0.052521859	-0.046929802	0.844242158	0.220209191	0.350862711	-0.202766442	0.39124123	0.254389934	0.279099677	-0.229563341	0.330245277	-0.173225037	0.465173942	0.243726502	0.300427843	0.1882722	0.426664833	-0.133528783	0.574639724	-0.035754178	0.88104155	-0.228043669	0.333544996	-0.059768668	0.802350683
Mrot13053	blue	0.222907991	0.344839343	-0.172072816	0.468193516	0.19897316	0.400350186	-0.204301435	0.387588156	0.371598174	0.106698143	0.882812843	2.57E-07	NA	NA	-0.014605481	0.951267757	-0.019109922	0.93626417	0.408021067	0.074116779	-0.497401992	0.025649983	-0.23487468	0.318865024	0.15036432	0.526887254	-0.113021102	0.635196546	0.10219494	0.668121665	-0.147455979	0.535002151	-0.073871726	0.756929432	0.358621529	0.120492591	0.350314015	0.129966618	-0.038423448	0.872227909	0.110605046	0.642490152	-0.484979003	0.030207031	-0.421319549	0.064301246	0.522252074	0.018167724	0.563501741	0.009670904	-0.087568584	0.713537722	0.210085027	0.373995804	-0.194433156	0.411403718	-0.148325984	0.532568626
Mrot07765	blue	0.222868985	0.344925966	-0.398331163	0.081943678	0.12608336	0.596335946	-0.187311189	0.429072172	0.360453859	0.118471291	0.632564145	0.002762685	NA	NA	0.129179405	0.587272567	-0.121509621	0.609830401	0.399225929	0.081196327	-0.168852856	0.476684228	0.026520571	0.911627671	-0.094813492	0.690914524	-0.149723985	0.528668984	-0.120868921	0.611730587	-0.114285343	0.631392848	-0.138477218	0.560411725	0.360868591	0.118017178	-0.094590687	0.691606628	0.0353192	0.882479106	-0.15328467	0.518797095	-0.126324539	0.59562783	-0.130202928	0.584289178	0.341673739	0.140368131	0.786291181	3.95E-05	-0.0665822	0.780320774	0.320906533	0.167727807	0.080860096	0.734693659	-0.044503078	0.852209202
Mrot02422	blue	-0.222852966	0.344961546	-0.029460246	0.901875051	-0.315956688	0.174753352	0.134742077	0.571136786	-0.017729181	0.940861232	-0.516183919	0.019809112	NA	NA	-0.159416017	0.502004852	0.194167487	0.412055618	-0.007267618	0.975740689	0.120361229	0.613237998	0.031205259	0.896092131	0.259985865	0.268293972	-0.283608265	0.225611079	-0.154247995	0.516141357	-0.060663414	0.799449159	0.211308118	0.371156313	-0.259008762	0.270161551	-0.431635131	0.057388598	0.227491949	0.334747758	-0.179078157	0.449988964	0.545512366	0.012853173	0.334138618	0.149905185	-0.439078611	0.052762231	-0.298566003	0.201017503	0.267092509	0.254955083	0.136033109	0.567419644	0.173968129	0.463231815	-0.093487914	0.695035662
Mrot11810	blue	-0.222782956	0.345117066	-0.072678631	0.76074463	0.28726013	0.219433764	-0.417560602	0.066970172	0.013450893	0.955116248	0.585292505	0.006706222	NA	NA	0.475409482	0.03413191	0.059587665	0.802937952	0.204119883	0.38801923	-0.619905885	0.003551163	-0.175023903	0.46047959	-0.06224746	0.79431856	0.275368482	0.239962207	0.420193167	0.065092437	0.315218569	0.175817924	-0.197301815	0.404400287	-0.060152857	0.801104509	0.201624506	0.393971225	0.014114147	0.952905359	-0.048957613	0.83759588	-0.483614757	0.030743824	-0.359367925	0.119666264	0.380199388	0.098208843	0.246489827	0.294808136	-0.291052311	0.213137605	-0.028930283	0.903632291	-0.49890607	0.025137315	-0.264603681	0.259577645
Mrot12955	blue	0.222512379	0.345718506	-0.163948436	0.489763147	0.297818747	0.202201838	-0.20142203	0.394456376	0.486739568	0.029525194	0.794025313	2.92E-05	NA	NA	-0.163616054	0.490655864	-0.003662263	0.987774081	0.331722904	0.153055998	0.033341164	0.889020699	-0.035442387	0.882071951	-0.028571263	0.904822965	-0.143789791	0.545312889	0.216392816	0.35948357	-0.228414042	0.332739008	-0.025982614	0.913413746	0.778481979	5.28E-05	0.312509928	0.179762357	-0.330749722	0.154338223	0.004926473	0.983554181	-0.156413363	0.510195387	-0.162894842	0.492595653	0.612557563	0.004088823	0.300484814	0.197997568	-0.299951921	0.198833207	0.478152453	0.032968388	0.38070948	0.09772136	0.322291799	0.16579686
Mrot11517	blue	-0.222486493	0.345776077	-0.260304845	0.26768605	0.423627377	0.062702853	-0.207990028	0.378887915	0.450606766	0.046165663	0.773899306	6.24E-05	NA	NA	0.173338063	0.464878272	0.070967054	0.766227076	0.630056097	0.002906065	-0.525120861	0.017430553	-0.161467479	0.496445762	-0.035561822	0.881677223	0.134748895	0.571117126	0.021697396	0.92765473	0.022504812	0.924969713	0.009633432	0.967847028	0.239084925	0.310012988	0.069091979	0.772245524	-0.062020615	0.7950528	-0.191446593	0.418764322	-0.139660014	0.557034152	-0.114407453	0.631025925	0.53845533	0.01431183	0.324508977	0.162738186	-0.20470328	0.386634967	0.454986624	0.043832987	-0.104871056	0.659925557	-0.08619684	0.71784789
Mrot12458	blue	-0.222214326	0.346381725	-0.27881021	0.233898029	0.386865803	0.091976414	-0.294093078	0.208175957	0.221869684	0.347149534	0.808837631	1.58E-05	NA	NA	0.189369653	0.42392453	0.022376545	0.925396206	0.507856586	0.022251625	-0.594479711	0.005703599	-0.459559277	0.041495682	0.170470423	0.472409266	-0.04207704	0.860187798	0.133785331	0.573898262	-0.106922463	0.653667831	-0.096402698	0.685984804	0.100920948	0.672036319	0.239057848	0.310069439	-0.059431638	0.803444267	0.001226846	0.995904229	-0.041714668	0.861380682	-0.241025145	0.305984119	0.343877491	0.137661379	0.458267361	0.042146042	-0.220810555	0.349515302	0.513897571	0.020457351	-0.151427236	0.523935894	-0.375256953	0.103024426
Mrot08689	blue	0.22215563	0.346512421	-0.253980506	0.279900739	0.336407146	0.146987756	-0.255172376	0.277572765	0.571540466	0.008473289	0.940867363	6.77E-10	NA	NA	-0.088068161	0.711970065	0.135552413	0.568802428	0.283294991	0.226146226	-0.450366768	0.046296186	-0.20512843	0.385627924	0.023906111	0.920311638	0.139350894	0.557915997	0.050388913	0.832911045	-0.087405523	0.714049645	-0.203065244	0.390528629	0.51295197	0.020730339	0.287679713	0.218731195	-0.132948421	0.576318581	0.009255764	0.969106964	-0.33690696	0.146350343	-0.231961146	0.325078268	0.743265511	0.000173198	0.56586845	0.009304846	-0.199412959	0.399288155	0.428863624	0.059187643	-0.02058346	0.931360294	0.111712325	0.63914353
Mrot10857	blue	0.222073628	0.346695059	-0.152155937	0.521917022	0.279480744	0.232728236	-0.134710619	0.571227492	0.321729168	0.16657927	0.269062064	0.251334292	NA	NA	-0.026816037	0.910646867	-0.183649772	0.438309832	-0.110974484	0.641372828	-0.121759515	0.609089917	0.637103604	0.002518145	0.029053794	0.903222717	-0.181388752	0.44406605	-0.007303823	0.97561987	0.199707319	0.398578197	-0.125448334	0.598202091	0.204690844	0.386664447	-0.227854097	0.33395798	-0.021890297	0.927013181	-0.034434272	0.885404783	0.071154464	0.765626245	-0.186801059	0.430352978	0.299874805	0.19895433	0.506922528	0.022539866	-0.0693997	0.77125696	0.250816798	0.286138736	0.066234387	0.781441595	0.221556384	0.347848379
Mrot05947	blue	0.222057164	0.346731735	-0.227138132	0.335520429	0.451154402	0.045868887	-0.267866668	0.253527954	0.506120443	0.022789738	0.819037536	1.00E-05	NA	NA	0.057949204	0.808258578	-0.078731192	0.741446854	0.126267321	0.595795793	-0.466900211	0.037946219	-0.248460618	0.290839786	-0.082149693	0.730611935	0.198668652	0.401086423	0.061138361	0.797910004	0.064141889	0.788193335	-0.323930118	0.163532964	0.317333673	0.172779124	0.091034965	0.702683409	-0.053049829	0.824216023	0.330753539	0.15433318	-0.414091434	0.069506456	-0.28505045	0.223158148	0.744346239	0.000167472	0.611898124	0.004140198	-0.231061197	0.327011895	0.244493621	0.298861277	-0.212997641	0.367254145	0.118034277	0.620166123
Mrot01629	blue	0.221886868	0.347111229	-0.458306403	0.042126274	0.250001218	0.287760641	-0.240442314	0.307191021	0.609952886	0.004294865	0.709365355	0.000460883	NA	NA	0.027131604	0.909599471	-0.127609072	0.591862289	0.261691046	0.265054244	-0.068998474	0.77254598	0.024598305	0.91801162	0.174971062	0.460617138	-0.229221945	0.330984875	0.035489577	0.881915987	0.049961359	0.834309926	-0.189679101	0.423153551	0.557423139	0.010665004	-0.207675009	0.379626626	-0.029133583	0.90295814	-0.084237346	0.724019063	-0.21659573	0.35902217	-0.12284904	0.605865721	0.549257772	0.012129248	0.619754063	0.003561645	-0.186035654	0.432278511	0.336217697	0.147229867	0.153001973	0.519577672	0.185350183	0.434006814
Mrot09572	blue	0.221834348	0.347228314	-0.223954326	0.342520379	0.397316387	0.08279742	-0.24221345	0.303532341	0.449457536	0.046793251	0.918583865	1.11E-08	NA	NA	-0.072731236	0.7605763	0.045157123	0.850060554	0.186383367	0.431403203	-0.429208859	0.058961243	-0.192868584	0.41525093	-0.012743967	0.957473063	0.095910523	0.687510236	0.172431023	0.467253718	-0.051281593	0.829991919	-0.298727266	0.200762524	0.498643012	0.02522639	0.196824624	0.405560739	-0.192404549	0.416395694	0.1010771	0.671556063	-0.404053975	0.077250619	-0.321964847	0.16625122	0.772329748	6.60E-05	0.688076959	0.00079784	-0.088682997	0.710042253	0.343538229	0.138075664	-0.072057031	0.762734455	0.158149292	0.505452406
Mrot10889	blue	-0.221635648	0.347671495	-0.493308636	0.027087096	0.41851544	0.066284467	-0.211701312	0.37024609	0.153907608	0.517079013	0.580619678	0.007269071	NA	NA	-0.045990705	0.847323572	-0.174666102	0.461411379	0.331598744	0.153219172	-0.325412433	0.16150306	-0.217614967	0.356709709	0.293129038	0.209740631	0.632855344	0.002746426	-0.098030429	0.680948209	0.136324191	0.566583026	-0.068933832	0.772753708	0.087631667	0.713339708	0.138525543	0.560273551	-0.008885353	0.970342755	-0.120703657	0.612221118	-0.291702015	0.212070988	-0.15298274	0.519630796	0.41174493	0.071262347	0.214585777	0.363607535	-0.308591568	0.185574061	0.136525082	0.566005946	-0.221589072	0.347775427	-0.114651354	0.630293293
Mrot11524	blue	0.221461603	0.348059956	-0.195343283	0.40917468	0.327668585	0.158446923	-0.289410666	0.215848433	0.476670049	0.033593285	0.907904579	3.23E-08	NA	NA	-0.116198237	0.625654501	0.033569774	0.888264296	0.200795315	0.395960133	-0.171340244	0.470118482	-0.275303634	0.240077428	-0.065888186	0.782557639	-0.118344941	0.61923937	0.101814089	0.669291066	-0.268512445	0.252341385	-0.045774654	0.848032794	0.68910941	0.000777691	0.398150837	0.082094911	-0.146628617	0.537321139	-0.125750438	0.597313998	-0.093989602	0.693474968	-0.092030398	0.699576505	0.632068515	0.002790542	0.621134941	0.003467242	-0.203105211	0.390433369	0.615333275	0.003878324	0.311430981	0.181350161	0.141835394	0.550845957
Mrot00875	blue	0.22145664	0.348071037	-0.406261456	0.075494869	0.015378664	0.94869115	-0.105172729	0.659003941	0.283957267	0.225015877	0.495338242	0.026366811	NA	NA	-0.343041383	0.138683963	-0.142544959	0.548834203	0.1732662	0.46506625	0.359791563	0.119199067	0.037045166	0.876777103	0.060655234	0.799475673	-0.198812313	0.400738988	0.192123141	0.41709075	-0.32058175	0.16818275	-0.020901702	0.930301506	0.77123399	6.86E-05	0.260670028	0.266991137	-0.347794611	0.132941302	-0.181556571	0.443637458	0.373010017	0.105269474	-0.002483348	0.991709553	0.256059643	0.275847589	0.339433689	0.143157563	-0.332315932	0.152278288	0.707237337	0.000487895	0.760505081	9.93E-05	0.326885624	0.159502938
Mrot02200	blue	0.221234454	0.348567321	0.167881277	0.479261221	-0.284538875	0.224026254	0.246204322	0.295385759	-0.196061078	0.407421338	-0.634888416	0.002635118	NA	NA	-0.2630142	0.262557386	0.001941392	0.993518785	-0.2679615	0.253353484	0.804690595	1.89E-05	0.529883563	0.016259722	-0.145041155	0.541783466	-0.04327149	0.856257889	-0.123248809	0.604684451	-0.24531486	0.29718972	0.297727907	0.202346126	0.187460903	0.428696664	-0.23497136	0.318660076	0.049857019	0.834651381	-0.257814835	0.272454583	0.217039111	0.358015165	0.127972864	0.590797669	-0.315998414	0.174693304	-0.393534501	0.086037203	0.179289787	0.449444782	-0.229131315	0.33118138	0.470087042	0.0364808	0.401554019	0.079275477
Mrot06983	blue	0.221189363	0.348668088	-0.295950935	0.20518244	0.153089112	0.519337006	-0.202362374	0.392206021	0.469463638	0.036763942	0.692922646	0.000706961	NA	NA	-0.245867433	0.296068231	0.068489789	0.774181057	0.146448057	0.537827837	0.211593994	0.370494399	-0.174972425	0.460613589	-0.035803541	0.880878433	-0.160587264	0.498827305	0.096595939	0.685386196	-0.298687651	0.20082514	0.154538084	0.515342889	0.866239954	7.93E-07	0.283629833	0.225574267	-0.195173161	0.409590836	-0.368151342	0.110244926	0.068954688	0.772686687	-0.060513209	0.799936076	0.523968601	0.017723709	0.402956082	0.078135071	-0.200457967	0.396770882	0.642316739	0.002259851	0.613235714	0.004036542	0.330671574	0.154441511
Mrot03141	blue	0.221158125	0.348737909	-0.137502329	0.563202396	0.433015567	0.056508168	-0.324160768	0.16321596	0.448258929	0.047454766	0.939485637	8.29E-10	NA	NA	-0.082234052	0.730345169	-0.000617603	0.997938152	0.193602832	0.413443035	-0.324560631	0.162667395	-0.114706519	0.630127632	-0.014263765	0.952406667	-0.174721261	0.461267672	0.076930975	0.747171661	-0.109493983	0.645854892	-0.039159808	0.869799033	0.58563302	0.006666645	0.337346128	0.145791868	-0.076340808	0.749051227	-0.095123269	0.689952648	-0.254021713	0.279820051	-0.180891413	0.445337467	0.677039156	0.001042321	0.715373936	0.000391371	-0.141447763	0.551946364	0.481508741	0.03158713	0.108569002	0.648661166	0.083670991	0.725805804
Mrot04627	blue	0.221016799	0.349053883	-0.222503186	0.34573895	0.454570574	0.044050583	-0.262514408	0.263498768	0.313151764	0.178822307	0.821451317	8.98E-06	NA	NA	-0.122372198	0.607275964	-0.074619517	0.754540947	0.302308541	0.195155527	-0.512672287	0.020811634	0.089823329	0.706471247	0.231780898	0.325465003	0.127716228	0.591548619	-0.168570508	0.477432406	-0.029858339	0.900555354	-0.2128538	0.367585451	0.198601087	0.401249881	0.376987303	0.101319382	-0.038278002	0.872707791	0.114620358	0.630386381	-0.359594482	0.11941625	-0.343025732	0.138703156	0.479955369	0.032220664	0.569218377	0.008806069	-0.156899659	0.50886457	0.226797817	0.336264603	-0.237891541	0.312506869	-0.174958259	0.460650469
Mrot11768	blue	0.220686829	0.349792274	-0.205711565	0.384249048	-0.048957319	0.837596842	-0.478789265	0.03270275	0.493809743	0.026907834	0.647381655	0.002030476	NA	NA	0.363620059	0.115035989	-0.000589308	0.998032616	0.013053466	0.956441182	-0.128681234	0.588726975	-0.04029989	0.866040703	-0.000400361	0.998663406	-0.081401981	0.732977688	0.258899698	0.270370513	-0.141407063	0.552061961	0.019325511	0.935546559	0.517423019	0.019464698	0.178693528	0.450978865	-0.212165812	0.369172432	-0.023053134	0.923146741	-0.323074148	0.164713108	-0.36569204	0.112827009	0.392896308	0.086593008	0.427651217	0.059987944	-0.278986041	0.233590912	0.201793624	0.393566257	0.079882627	0.737792039	0.054173955	0.820548595
Mrot05877	blue	-0.220594347	0.349999389	-0.056011315	0.814562005	0.230450287	0.328328374	-0.254065283	0.279734752	0.064101933	0.788322401	0.559950461	0.010242074	NA	NA	0.775150031	5.96E-05	-0.077389434	0.74571251	0.26781894	0.253615789	-0.526437812	0.017100261	-0.26028108	0.267731312	-0.051348952	0.829771736	0.058232047	0.807339508	0.201084301	0.395266339	0.116219495	0.625590847	-0.201472542	0.394335314	-0.105133675	0.659123223	0.194166283	0.412058575	-0.19417414	0.412039288	-0.037983186	0.873680636	-0.431159608	0.057694281	-0.252699336	0.282416612	0.184281334	0.436709008	0.375004383	0.103275033	-0.233376678	0.322050651	-0.049995673	0.834197639	-0.441296937	0.051440116	-0.414684392	0.069067925
Mrot01437	blue	0.220517831	0.3501708	0.106216654	0.655818387	-0.268138955	0.253027213	0.537570029	0.014503856	-0.059594334	0.802916312	-0.597184321	0.005433162	NA	NA	-0.320686611	0.168035772	-0.022297335	0.925659593	-0.387080206	0.091780908	0.658492385	0.001594771	0.340556437	0.141754643	-0.341747461	0.140276983	0.05681033	0.811961672	0.094811175	0.690921718	0.015572937	0.948043816	0.113350708	0.634204014	0.247293759	0.29318537	-0.341155993	0.141009437	-0.115782862	0.626898807	-0.094069031	0.693227982	0.355229408	0.124299403	0.226685041	0.336511426	-0.033789024	0.887538953	-0.304331211	0.19203557	-0.041153982	0.863226961	-0.011614126	0.961240525	0.518161985	0.019261582	0.724829996	0.000300076
Mrot02798	blue	0.220511968	0.350183936	-0.125409841	0.598315287	0.434437856	0.05561182	-0.004538539	0.984849053	0.286293575	0.221057829	0.383101833	0.095458588	NA	NA	-0.383427913	0.095153164	0.186076182	0.43217644	0.098414992	0.679760163	0.103392342	0.664449858	-0.040057202	0.866840505	0.248672085	0.290415942	-0.534738394	0.015132012	-0.150345155	0.526940539	-0.038819551	0.870921228	0.144489364	0.543338485	0.430413338	0.0581765	-0.257339174	0.273371506	-0.03511279	0.883161391	0.140055022	0.555908198	0.061604397	0.796400422	-0.100566026	0.673128357	0.396566552	0.083432481	0.341824848	0.140181347	-0.116869634	0.623645309	0.377309845	0.101003842	0.269268455	0.250956774	0.241827952	0.304326412
Mrot00818	blue	0.220171224	0.350947882	0.37372551	0.10455077	-0.162138467	0.494634043	0.257572026	0.272922401	-0.151988842	0.522379639	-0.512832235	0.020765111	NA	NA	-0.255502999	0.276929128	-0.107526724	0.651828773	-0.217962737	0.355922649	0.541910152	0.013581942	0.483384696	0.030835079	-0.16048784	0.499096658	-0.223942423	0.342546708	-0.142478851	0.549021491	-0.185612956	0.433343843	0.458891903	0.041830668	0.097063405	0.683938865	-0.123201124	0.604825306	0.271966125	0.24605562	-0.22482134	0.340605758	-0.016766246	0.944068316	0.009017444	0.969902057	-0.214593551	0.363589735	-0.3115073	0.181237537	0.386787227	0.09204814	-0.339592026	0.142959128	0.21820907	0.355365763	0.269202299	0.251077743
Mrot02882	blue	0.220159013	0.350975276	-0.159260242	0.502428199	0.120869336	0.611729358	-0.23768787	0.312933695	0.529263673	0.016408439	0.761573315	9.58E-05	NA	NA	-0.22812497	0.333367973	0.097167672	0.683616186	0.148695286	0.531537188	-0.087736802	0.713009734	-0.091389131	0.70157748	-0.158541533	0.504383658	0.027739802	0.907581214	0.352857244	0.127011978	-0.120119427	0.61395647	0.109025189	0.64727658	0.837516354	4.09E-06	0.168577622	0.477413546	-0.149341752	0.52973388	-0.191480194	0.418681119	-0.320858416	0.167795154	-0.189577864	0.423405697	0.797570217	2.53E-05	0.425897978	0.0611597	-0.087940758	0.712369744	0.392849961	0.086633474	0.285786206	0.221913483	0.486290485	0.029697957
Mrot04745	blue	0.220020083	0.351287046	-0.262051895	0.264371827	0.408252473	0.073936953	-0.357161099	0.122121203	0.499932179	0.024792234	0.952299237	1.02E-10	NA	NA	-0.029672847	0.901170238	-0.005868431	0.980410214	0.230774484	0.327629357	-0.225081563	0.340032335	-0.205314883	0.385186739	0.012370022	0.958719893	-0.05648269	0.813027724	0.062481244	0.793562035	-0.085151955	0.721136554	-0.121488696	0.609892423	0.630985956	0.002852201	0.290926811	0.213344045	-0.085029141	0.72152341	-0.099829802	0.67539561	-0.312601027	0.179628727	-0.129842027	0.585340403	0.693550592	0.000695853	0.650940722	0.001881228	-0.255134371	0.277646809	0.434783753	0.055395474	0.132334964	0.578095469	0.109651951	0.645376096
Mrot04700	blue	0.219868412	0.351627593	-0.354489802	0.125140675	0.281059413	0.229989135	-0.363976587	0.114653692	0.532916803	0.01554753	0.795554924	2.75E-05	NA	NA	-0.20247744	0.391931144	-0.020370706	0.932068189	0.1607227	0.498460502	0.132126862	0.578698774	-0.129574899	0.586119007	-0.024865732	0.917123184	-0.118133447	0.619870225	0.084619285	0.722814895	-0.12737841	0.592537727	0.05916622	0.804305738	0.859983971	1.17E-06	0.152361365	0.521348546	-0.208571333	0.377526895	-0.184110145	0.437142617	-0.162242934	0.494352265	-0.09705785	0.683956057	0.669135098	0.001253842	0.525875743	0.01724061	-0.184599859	0.435902808	0.494388944	0.026701802	0.443239117	0.050303503	0.363740216	0.114907045
Mrot03803	blue	0.219789392	0.35180509	-0.345342875	0.135882001	0.307871362	0.186655913	-0.247513336	0.2927431	0.457282924	0.042646879	0.824814107	7.67E-06	NA	NA	-0.378481118	0.099864003	0.188721228	0.425542488	0.210218592	0.373685129	-0.112110847	0.63794068	-0.32525002	0.161724619	-0.010553016	0.964779528	-0.084660976	0.72268349	0.067243836	0.77818981	-0.145068862	0.541705435	-0.01881794	0.937236143	0.697509112	0.000629174	0.291291489	0.212744536	-0.113590859	0.633481232	-0.130806518	0.582532845	0.04086742	0.864170843	-0.183393076	0.438961361	0.653363632	0.001784973	0.500771345	0.024512815	-0.208410019	0.377904307	0.709858882	0.000454804	0.380846061	0.097591134	0.224414007	0.341504488
Mrot06884	blue	0.219539932	0.352365781	-0.066612106	0.780224421	0.08621294	0.717797255	-0.196262102	0.406931034	0.408424647	0.073803368	0.708053918	0.000477375	NA	NA	-0.09989891	0.675182671	0.127238183	0.592948504	0.161382844	0.496674513	0.049047858	0.837300339	-0.162494084	0.493675161	-0.026236121	0.912572028	-0.158918399	0.503357827	0.271709984	0.246518326	-0.236732888	0.314939688	0.215648305	0.361179404	0.797409609	2.55E-05	0.340836738	0.141405905	-0.20060753	0.396411325	-0.26583058	0.257292314	-0.346395112	0.134614344	-0.221412701	0.348169149	0.579992482	0.007347475	0.285463465	0.222458898	-0.133681893	0.574197163	0.295971131	0.205150057	0.313219847	0.178722787	0.290573421	0.213926061
Mrot11986	blue	0.219514769	0.352422365	0.055044291	0.817711605	0.512460918	0.020873241	-0.003392973	0.988673007	0.541862056	0.013591893	0.618977393	0.003615672	NA	NA	-0.117377039	0.622128568	0.242183388	0.30359422	0.138570611	0.560144705	-0.408549788	0.073706387	-0.172264727	0.467689898	-0.207637773	0.379713996	-0.222573715	0.345582113	-0.255062277	0.277787303	-0.081709496	0.732004431	0.020172071	0.932729148	0.293081563	0.209817885	-0.001810766	0.993954863	0.0008824	0.997054141	0.084628504	0.722785837	-0.105227846	0.658835607	-0.222727416	0.345240471	0.644559958	0.002155728	0.525326244	0.017378709	0.161939086	0.49517205	0.434516005	0.055562884	-0.035907781	0.880533995	0.139201461	0.558342513
Mrot11637	blue	-0.219496641	0.352463135	-0.243036175	0.301841857	0.496289481	0.026034468	-0.40501446	0.076482989	0.083965499	0.724876516	0.795212565	2.78E-05	NA	NA	0.435014274	0.055251649	-0.097752999	0.681805733	0.270423584	0.248850562	-0.525810433	0.017256977	-0.281672471	0.228931108	-0.062472897	0.793589044	0.194456088	0.411347473	0.236879443	0.31463134	0.138556261	0.560185729	-0.14851629	0.532036999	0.11605542	0.626082218	0.21652552	0.35918178	-0.147780508	0.534093801	-0.08757851	0.713506565	-0.331251864	0.153675695	-0.368316338	0.110073232	0.467026373	0.03788735	0.568256032	0.008947068	-0.271523019	0.246856421	0.238877553	0.310445481	-0.290744977	0.213643386	-0.253470558	0.280900467
Mrot09542	blue	-0.21946158	0.352541992	-0.327657761	0.158461488	0.467165091	0.037822704	-0.229664086	0.330027209	0.188766576	0.425429227	0.834274054	4.83E-06	NA	NA	0.278289196	0.234809596	-0.067868437	0.776179525	0.600291	0.00513564	-0.575269318	0.007960417	-0.160085304	0.500187906	0.23876183	0.310686988	0.138746098	0.559643119	0.078970871	0.740685638	0.104835634	0.660033801	-0.162228941	0.494390005	0.101210229	0.671146713	0.164245506	0.488965947	-0.21588244	0.360645602	-0.040595997	0.865065024	-0.402982527	0.078113679	-0.318000197	0.171829002	0.428393385	0.059497078	0.441549468	0.051291229	-0.267066399	0.255003304	0.18656965	0.430934654	-0.339738762	0.142775404	-0.299081877	0.200202592
Mrot01996	blue	0.219242015	0.353036058	-0.05963744	0.802776446	0.513605921	0.020541241	-0.024403069	0.918660287	0.400748088	0.079936572	0.838103745	3.97E-06	NA	NA	0.105619986	0.657638431	-0.171633158	0.469348318	0.130803721	0.582540981	-0.388040682	0.090908829	-0.303429332	0.193422547	-0.106561566	0.654767136	-0.035363058	0.882334144	-0.076642689	0.748089627	-0.111558757	0.639607273	-0.052935238	0.82459007	0.370541776	0.107776274	0.261077668	0.266216772	0.003067356	0.989759979	0.020181857	0.932696586	-0.351004053	0.129160184	-0.149228479	0.530049648	0.661620363	0.001487348	0.750099844	0.000139641	-0.175344667	0.45964507	0.31245341	0.179845295	-0.085496186	0.7200526	0.03189995	0.893791334
Mrot11695	blue	0.219069363	0.353424843	-0.220873582	0.349374256	0.400125042	0.080450446	-0.312355536	0.179988984	0.433343166	0.056300744	0.88743799	1.82E-07	NA	NA	0.041965578	0.860554683	-0.047326395	0.842941489	0.334974151	0.148825999	-0.275534857	0.239666755	0.008328646	0.972200205	0.185971929	0.432439029	-0.253061242	0.281704512	0.075019898	0.753262988	-0.098442621	0.679674835	-0.219515024	0.352421792	0.450111569	0.046435289	0.380038549	0.098362919	-0.003880401	0.987045915	-0.173847865	0.463545853	-0.221872321	0.347143656	-0.304900472	0.191163566	0.454705543	0.043979903	0.514143383	0.020386857	-0.193811593	0.412929793	0.416114348	0.06801892	0.057131899	0.810915684	-0.140650065	0.55421397
Mrot00595	blue	0.21905314	0.353461386	-0.23286053	0.323152663	0.503773074	0.02353365	-0.214616351	0.363537536	0.480608035	0.031953278	0.838886872	3.81E-06	NA	NA	-0.108410904	0.649141273	-0.053491614	0.822774287	0.028841679	0.903926124	-0.177541882	0.453949523	-0.070161503	0.768811103	-0.179466518	0.448990599	-0.130998073	0.581975928	0.219295246	0.352916241	-0.004612931	0.984600741	-0.225695302	0.33868215	0.648448219	0.001984746	0.177940637	0.452919799	-0.123944856	0.602629974	-0.146332543	0.538152115	0.052559034	0.825818331	-0.142218159	0.549760332	0.739535488	0.000194265	0.719298064	0.000350967	-0.234805571	0.319011574	0.706325963	0.000499868	0.322583845	0.16539173	0.313833455	0.177827548
Mrot00430	blue	0.219048882	0.353470979	-0.171158002	0.470597974	0.46040074	0.041076273	-0.314456463	0.176921719	0.406795256	0.075074806	0.88837223	1.69E-07	NA	NA	0.175474178	0.459308345	0.051209682	0.830226994	0.094496433	0.691899483	-0.341882933	0.140109596	-0.263808348	0.26106594	-0.159993768	0.500436214	-0.06113002	0.797937027	-0.050402779	0.832865685	-0.073830509	0.757061144	-0.219159631	0.353221544	0.414845726	0.068948968	0.411411695	0.071514374	-0.143652138	0.54570177	-0.081973686	0.73116861	-0.157036038	0.508491645	-0.209058794	0.37638772	0.566875463	0.009152552	0.719057619	0.000353336	-0.245386181	0.297044822	0.499719088	0.024863587	0.054942848	0.818042162	-0.065182694	0.784833184
Mrot06369	blue	0.219045959	0.353477563	-0.198644925	0.401143821	0.166372195	0.483277608	-0.294133044	0.208111259	0.315219089	0.175817172	0.71762959	0.000367689	NA	NA	-0.141511781	0.551764562	-0.075161554	0.752810989	-0.03878527	0.871034302	0.090827944	0.703330127	-0.105883295	0.656835019	0.107299818	0.652519133	-0.141631554	0.551424494	0.195318057	0.409236374	-0.228041894	0.333548863	-0.043633021	0.85506904	0.72727942	0.000279639	0.512687769	0.020807127	-0.223443129	0.343652189	-0.323688451	0.163865563	-0.047344612	0.842881753	0.000990906	0.996691897	0.423617226	0.062709817	0.494326406	0.026723988	-0.220289712	0.350682124	0.498339277	0.025329548	0.456468258	0.043064808	0.167424299	0.480475696
Mrot10006	blue	-0.218829317	0.353965796	-0.111111111	0.640959801	0.53879776	0.014238107	-0.129094958	0.587519003	-0.125457009	0.598176583	0.45044571	0.046253222	NA	NA	-0.108168401	0.649877956	-0.092108796	0.699332009	0.496196782	0.026066709	-0.118274028	0.619450866	-0.080413518	0.736108736	-0.097740493	0.681844397	-0.150345869	0.526938556	-0.129051514	0.5876458	-0.132791084	0.576774086	-0.090376538	0.704740964	0.156501814	0.509953206	-0.118330488	0.619282475	-0.085522651	0.719969284	-0.106112771	0.656135132	-0.005802673	0.980629688	0.200487091	0.396700852	0.247704567	0.292358258	0.592111805	0.00594937	0.252461636	0.282884926	0.264284673	0.260173953	0.057963951	0.808210653	-0.081801054	0.731714735
Mrot02934	blue	-0.218809369	0.354010773	-0.312622958	0.179596567	0.521143393	0.0184592	-0.126391632	0.595430902	0.132871237	0.576542014	0.678922344	0.000996632	NA	NA	-0.073857228	0.75697576	-0.178544125	0.451363679	0.673691797	0.001127896	-0.257586101	0.272895269	-0.323068086	0.164721486	0.268850152	0.251722284	-0.060466527	0.800087417	-0.13241543	0.577862262	-0.107760385	0.651118147	-0.274917753	0.240763797	0.137111299	0.564323459	0.19774803	0.403316808	-0.084045303	0.724624768	-0.028953803	0.903554294	-0.06211581	0.794744656	0.14388381	0.545047351	0.243761951	0.300355342	0.349178415	0.131301532	-0.057839749	0.808614304	0.351416469	0.1286799	-0.012667234	0.957728902	-0.289756705	0.215275147
Mrot03221	blue	0.218782445	0.354071481	-0.267619433	0.253983167	0.299296677	0.199863929	-0.206511326	0.382362434	0.401476563	0.079338836	0.900945869	6.06E-08	NA	NA	-0.131574696	0.58030086	-0.010826002	0.963869006	0.254525581	0.278834592	-0.459819485	0.041365635	-0.23992655	0.30826144	0.133515619	0.57467778	-0.121905455	0.608657636	0.081765601	0.731826906	-0.099428847	0.676631512	-0.249983398	0.287796142	0.424384447	0.0621851	0.285577167	0.222266648	-0.177045512	0.455233007	0.12019232	0.613739846	-0.236168965	0.316127856	-0.249133295	0.28949285	0.587471953	0.006456208	0.749132141	0.000144023	-0.094473313	0.691971326	0.447150776	0.048072723	-0.019025445	0.936545377	-0.016973442	0.943378173
Mrot00558	blue	0.21851827	0.354667467	-0.012932291	0.956845178	0.566446476	0.009217179	-0.224344923	0.34165705	0.318350461	0.171331137	0.802842913	2.04E-05	NA	NA	-0.152761496	0.520242104	0.220053087	0.351212968	0.152999698	0.519583954	-0.099656236	0.675930511	0.049774176	0.834922506	-0.182110524	0.442224256	0.028917198	0.903675681	0.225363261	0.339412228	-0.199901226	0.398110899	-0.012158548	0.959425042	0.69292983	0.000706833	0.199866423	0.39819475	-0.026038325	0.913228761	-0.230610572	0.327982664	-0.113058131	0.635085011	-0.099967586	0.674971089	0.753535644	0.000124992	0.481802878	0.031468274	-0.361548885	0.11727499	0.548570974	0.012259465	0.298651817	0.200881792	0.349196614	0.131280063
Mrot00787	blue	0.218444868	0.354833167	-0.308673429	0.185451362	0.430550906	0.058087379	-0.296138363	0.204882038	0.351491552	0.128592598	0.796627302	2.63E-05	NA	NA	-0.146267339	0.538335198	-0.084341221	0.723691506	0.303216244	0.193751228	0.04770901	0.841687031	0.004296365	0.985657418	0.1768106	0.455841079	-0.002884835	0.990369278	-0.14619532	0.53853745	-0.290267933	0.214430024	-0.095416611	0.689042222	0.600357117	0.005129457	0.325106092	0.161921136	-0.129946973	0.585034635	-0.220757531	0.349633986	-0.223849917	0.342751366	-0.154332266	0.51590934	0.453862432	0.044422859	0.494874877	0.026529908	-0.123809011	0.603030714	0.352147751	0.127831395	0.251437454	0.284908255	0.029445284	0.901924656
Mrot11828	blue	0.218369256	0.355003901	-0.283975634	0.224984581	0.383845946	0.094762657	-0.09147173	0.701319636	0.406821308	0.075054349	0.853661955	1.70E-06	NA	NA	-0.150750943	0.525812835	0.082537688	0.72938524	0.292094562	0.211428254	-0.317668321	0.17230164	-0.149667607	0.528825989	-0.182894647	0.440227892	0.0138617	0.953746826	0.046893353	0.844361717	-0.181261146	0.444392087	-0.117687865	0.621200166	0.526095016	0.017185748	0.292537338	0.210704823	-0.110778872	0.641964342	-0.182349346	0.44161572	0.059961595	0.801724837	-0.310993952	0.181996002	0.633165829	0.002729178	0.66888714	0.001261021	-0.189010803	0.424819529	0.717724183	0.000366723	0.226255629	0.337452219	0.118195209	0.619685973
Mrot12347	blue	0.217967495	0.355911887	-0.346527503	0.134455443	0.196351632	0.406712772	-0.289627951	0.215488337	0.415289558	0.068622509	0.860711612	1.12E-06	NA	NA	-0.05598343	0.814652787	0.041723873	0.861350375	0.265825141	0.257302415	-0.325111608	0.161913603	-0.263939505	0.260820137	0.107292439	0.652541587	0.054242727	0.820324343	0.173835101	0.46357919	0.00846154	0.971756791	-0.275797942	0.239200041	0.513936122	0.020446282	0.105929489	0.656694108	-0.100383576	0.673689972	0.04679898	0.844671287	-0.496427951	0.025986367	-0.176491099	0.456668779	0.669537392	0.001242266	0.659507705	0.001559211	-0.164248101	0.488958986	0.208651116	0.377340314	-0.067850348	0.776237727	0.109840134	0.644805894
Mrot12656	blue	0.217964086	0.355919599	-0.053613919	0.822375251	0.739936307	0.000191901	-0.152976809	0.519647178	0.386384043	0.092416825	0.720252334	0.000341698	NA	NA	-0.150591084	0.526256957	0.013853385	0.953774542	0.056248423	0.813790158	0.022566352	0.924765096	-0.062160962	0.794598515	-0.026505192	0.911678726	-0.127984472	0.590763713	0.022919443	0.923591183	-0.145132241	0.541526968	-0.110293837	0.643431944	0.557193266	0.010704164	0.266991239	0.255142146	0.031440972	0.895311368	-0.15882638	0.50360821	-0.009756524	0.967436398	-0.188975832	0.424906804	0.617195369	0.003742206	0.328111409	0.157851811	-0.264856891	0.259104945	0.543348273	0.013287101	0.296035987	0.205046086	0.202831039	0.391087115
Mrot04042	blue	0.217942942	0.35596742	-0.191399693	0.418880473	0.380927558	0.097513488	-0.280825026	0.230394482	0.620452017	0.003513667	0.789024884	3.55E-05	NA	NA	-0.104945001	0.659699609	0.02971413	0.901033388	0.169822199	0.474120095	-0.477807655	0.033112918	0.104063388	0.662395317	0.009321104	0.968888978	-0.005614291	0.98125843	0.001102118	0.996320623	0.027558665	0.908182247	-0.093267877	0.695720545	0.428369345	0.05951293	0.006210651	0.979268058	-0.125887021	0.596912666	0.200689155	0.39621517	-0.20233793	0.39226443	-0.180012632	0.447588645	0.722783344	0.000318116	0.645094298	0.002131526	-0.179801977	0.448129159	0.435050263	0.05522922	-0.034773888	0.884281802	0.226441707	0.337044352
Mrot05933	blue	0.217684557	0.356552136	0.279530767	0.232641119	-0.208400909	0.377925627	0.263501672	0.261641256	-0.122734374	0.606204719	-0.649474081	0.001941578	NA	NA	-0.324045375	0.163374503	-0.047216917	0.843300492	-0.16888485	0.476599486	0.632907065	0.002743546	0.653466576	0.001780976	-0.106972123	0.653516621	-0.232526891	0.323866199	-0.247124244	0.293527084	-0.246275237	0.295242221	0.032213153	0.89275428	0.012729751	0.957520459	-0.189323637	0.424039241	0.096989752	0.684166833	-0.065500523	0.783807824	0.485216921	0.030114175	0.533811263	0.015342367	-0.435852636	0.054730976	-0.338926525	0.143794466	0.171613957	0.469398784	-0.056210173	0.813914661	0.482862489	0.031043002	0.290403772	0.214205834
Mrot08562	blue	-0.217617255	0.356704527	0.384731085	0.093939675	-0.02143031	0.928543079	0.390536405	0.088671266	-0.215405419	0.361733635	-0.576172585	0.007840076	NA	NA	-0.180674752	0.44589194	0.077024656	0.746873434	-0.14408152	0.544489149	0.128350996	0.589691938	0.224313424	0.341726623	-0.172421005	0.467279988	-0.061912858	0.795401642	-0.141757694	0.551066452	-0.134928045	0.570600695	0.24846384	0.290833327	-0.274597812	0.241333835	-0.210199072	0.373730523	0.142468993	0.549049422	-0.309428753	0.184321824	0.33540379	0.148273185	0.154903321	0.514338413	-0.272696609	0.244739093	-0.341454961	0.14063887	0.663207862	0.001435197	-0.066115277	0.781825522	0.06571354	0.783120795	0.081281064	0.733360486
Mrot11216	blue	0.217377912	0.357246776	0.010295532	0.965638385	0.066766732	0.779726289	-0.2176109	0.356718919	0.379574053	0.098808877	0.682099526	0.000923378	NA	NA	-0.188858238	0.425200343	0.059755856	0.802392248	0.059526388	0.803136789	-0.048382746	0.839478987	0.022733154	0.924210514	-0.1198086	0.614880535	-0.099609457	0.676074702	0.465721811	0.038499513	-0.261989426	0.264489884	0.083368381	0.726761039	0.804923557	1.87E-05	0.269576174	0.250394586	-0.206859149	0.381543549	-0.214352544	0.364141774	-0.256862083	0.27429312	-0.132180305	0.578543812	0.64617073	0.002083461	0.431022374	0.05778273	-0.004854863	0.983793202	0.366035782	0.112463513	0.332896778	0.151519221	0.430044872	0.058415717
Mrot07524	blue	0.217323262	0.357370657	-0.175970487	0.458019127	0.438412322	0.053164356	-0.216175355	0.359978426	0.508082313	0.022182409	0.935332437	1.48E-09	NA	NA	-0.117844157	0.62073355	0.138807178	0.559468586	0.148557626	0.531921556	-0.389882807	0.089253296	-0.251099003	0.285578845	-0.081602432	0.732343235	0.027361989	0.908834893	0.083346151	0.726831226	-0.079764835	0.738165679	-0.127645678	0.591755126	0.572433317	0.008348097	0.295009429	0.20669587	-0.053442153	0.822935673	-0.165744421	0.484953316	-0.261499049	0.265417789	-0.223578919	0.343351333	0.792322184	3.12E-05	0.666245179	0.001339693	-0.103220679	0.664975808	0.515679868	0.019950598	0.069873689	0.769734917	0.162328505	0.494121514
Mrot11644	blue	-0.217165787	0.357727756	-0.159290521	0.502345897	0.631702775	0.002811248	-0.107670585	0.65139122	0.369911051	0.108423718	0.676782364	0.001048686	NA	NA	0.070131575	0.768907151	-0.043340104	0.85603224	0.535974605	0.014855142	-0.293480115	0.209169922	-0.280312047	0.231283244	0.096762056	0.684871755	-0.21090413	0.372092845	0.105570154	0.65779052	-0.008387104	0.972005152	-0.034425703	0.885433122	0.232937583	0.322988007	0.087218442	0.714637117	-0.015895051	0.946970574	-0.038516103	0.871922225	0.046080418	0.847029109	-0.176149286	0.457555133	0.436816745	0.054136834	0.118002314	0.620261504	-0.226650356	0.336587359	0.53159331	0.015855135	0.039430046	0.868907933	-0.098865781	0.678368448
Mrot01733	blue	0.217124124	0.357822269	-0.288291901	0.217708774	0.159099312	0.502865738	-0.0941813	0.692878933	0.435826085	0.054747408	0.76732293	7.87E-05	NA	NA	-0.171791845	0.468931347	-0.078359788	0.742626885	0.337535495	0.145551517	-0.240512293	0.30704596	0.107347405	0.652374327	0.191674124	0.418201077	-0.065415342	0.784082596	0.182494501	0.441246068	-0.083721772	0.725645541	-0.244691097	0.298458809	0.50662657	0.022631811	0.491778374	0.027640348	-0.235089183	0.318410414	-0.144386961	0.543627293	-0.034377875	0.885591286	-0.207784765	0.379369157	0.419985908	0.065238814	0.341784263	0.140231498	-0.307852411	0.186684436	0.523355909	0.017881187	0.217364039	0.35727822	0.056703968	0.812307712
Mrot05585	blue	0.216995587	0.358113944	-0.342076895	0.139870185	0.184540963	0.436051818	-0.203138402	0.390354266	0.535593361	0.01494009	0.688469485	0.000790128	NA	NA	-0.248815976	0.290127755	0.012112495	0.959578608	0.145121611	0.5415569	-0.125645909	0.597621221	-0.06233277	0.794042478	0.045147825	0.850091094	-0.166585362	0.482709259	-0.028474948	0.90514242	-0.230732859	0.327719056	-0.052552193	0.825840669	0.588555661	0.006334769	0.213022197	0.367197601	-0.200789862	0.395973231	-0.053033618	0.824268935	0.341488742	0.140597042	0.077126816	0.746548253	0.443080689	0.050395493	0.598077753	0.005346182	-0.309018134	0.1849353	0.833018792	5.14E-06	0.486181272	0.029740091	0.195588052	0.408576327
Mrot00251	blue	-0.216927541	0.358268409	-0.232889601	0.323090534	0.579517914	0.007407259	-0.320869601	0.167779497	0.119245656	0.616555547	0.71048813	0.000447151	NA	NA	0.072478426	0.761385358	-0.189818447	0.422806622	0.263186514	0.262233316	-0.214882611	0.362928261	-0.158409824	0.504742405	-0.003977322	0.986722388	0.197713192	0.403401343	0.329860809	0.155515918	-0.096665423	0.685170998	-0.161737521	0.495716239	0.319232233	0.170082162	0.28940886	0.215851429	0.155815746	0.511833131	-0.431612044	0.05740341	0.092026985	0.699587151	-0.042600356	0.858465619	0.430379072	0.058198715	0.360227913	0.118719218	-0.281087651	0.229940331	0.578696358	0.007511696	0.156800861	0.509134809	-0.076907701	0.747245761
Mrot13331	blue	-0.216810718	0.358533688	-0.158443338	0.504651109	0.327350865	0.158874861	-0.261422511	0.265562801	0.024110563	0.919632225	0.582891944	0.006990731	NA	NA	0.305415038	0.190377638	0.00890197	0.970287316	0.161240998	0.497058007	-0.630133909	0.002901526	-0.258201161	0.271711285	-0.013705701	0.954266833	0.58147279	0.007163525	0.353095011	0.12673821	0.219322836	0.352854147	-0.220150095	0.350995284	-0.048707925	0.838413687	0.152478226	0.521025287	0.049078935	0.83719857	-0.077195912	0.746328338	-0.515073176	0.02012196	-0.364591052	0.113996959	0.491112527	0.027883838	0.2817061	0.228873162	-0.20817902	0.378445122	-0.031218642	0.896047802	-0.515444618	0.020016907	-0.157080815	0.508369234
Mrot05652	blue	0.216787131	0.358587262	-0.012843152	0.95714237	0.450970316	0.045968483	-0.18515994	0.434487125	0.249349621	0.289060506	0.780919822	4.83E-05	NA	NA	0.03338921	0.88886172	0.13557333	0.568742224	0.29184315	0.211839753	-0.283601294	0.22562298	-0.162972926	0.492385454	0.071484201	0.764569434	0.046841329	0.844532369	0.184783512	0.435438333	-0.113122181	0.634892106	-0.125076747	0.599295195	0.397533904	0.082613869	0.152506199	0.520947922	0.187034323	0.429767061	-0.091994776	0.699687608	-0.674063772	0.001118104	-0.369134315	0.109224899	0.644331429	0.002166148	0.379600518	0.098783429	-0.11188218	0.638630753	-0.004391215	0.985340812	-0.22523269	0.339699573	0.011382019	0.96201459
Mrot00660	blue	-0.216690089	0.358807728	-0.205165405	0.385540411	0.600984883	0.005071058	-0.342136735	0.13979638	0.210962962	0.371956376	0.759630592	0.000102235	NA	NA	0.264080857	0.260555392	-0.073522663	0.758045084	0.255885391	0.276185871	-0.528113929	0.016687157	-0.249803492	0.288154701	-0.092221162	0.698981626	0.400164263	0.080418025	0.117859133	0.620688844	0.2155965	0.361297575	-0.113637805	0.633339975	0.152431415	0.521154762	0.056926955	0.811582283	-0.074431265	0.755142032	-0.014751389	0.950781488	-0.464671688	0.038997834	-0.192121758	0.417094167	0.665594872	0.001359678	0.492579612	0.027349569	-0.224368851	0.341604204	0.137250399	0.563924552	-0.345786799	0.135346171	-0.030408191	0.898732982
Mrot02306	blue	0.216647069	0.358905486	-0.226208092	0.33755646	0.207033821	0.381132689	0.158801633	0.503675556	0.47597936	0.03388758	0.582788326	0.00700323	NA	NA	-0.244808403	0.29821989	0.055587458	0.815942174	0.186253659	0.431729609	0.155279576	0.51330461	-0.222069656	0.346703908	-0.164062494	0.489456992	-0.24029588	0.307494701	0.004878866	0.983713084	-0.234894092	0.318823866	0.098761998	0.678688768	0.737425277	0.000207127	0.17651829	0.456598307	-0.197395093	0.404173662	-0.422901085	0.06320261	0.084886507	0.721972776	-0.188192206	0.426864943	0.534730811	0.015133723	0.381276545	0.097181505	0.06871542	0.773455694	0.602806447	0.004904697	0.5209619	0.018507268	0.350105295	0.130211247
Mrot05290	blue	0.216635872	0.358930933	0.05928937	0.803906	0.441824745	0.051129306	0.187759068	0.427949336	0.138066156	0.561587664	0.244806661	0.298223438	NA	NA	-0.234993526	0.318613098	-0.218979311	0.353627722	0.355161775	0.124376165	-0.232216576	0.324530694	-0.123571083	0.603732858	0.086567392	0.716682761	-0.232151767	0.324669575	-0.22046813	0.350282167	-0.175399436	0.459502657	-0.167009213	0.481580165	-0.142441713	0.549126719	-0.051214302	0.830211891	0.454748416	0.04395747	0.47521216	0.034216829	0.01072544	0.964204415	-0.085837258	0.718979101	0.14295581	0.547670877	0.158413299	0.504732941	-0.049315417	0.836424241	0.139627732	0.557126217	-0.17703703	0.455254955	-0.170720211	0.471750843
Mrot08160	blue	0.216619355	0.358968473	-0.331814136	0.152936175	0.286953531	0.219948079	0.177534814	0.453967786	0.478798871	0.032698756	0.754191412	0.000122352	NA	NA	-0.146926848	0.536484703	0.030850058	0.897268857	0.093856587	0.693888647	-0.436944379	0.054058548	-0.308067029	0.186361572	0.178382817	0.45177935	0.105384952	0.658355876	0.066427251	0.780820044	-0.038803669	0.870973612	-0.308655006	0.185478971	0.373348848	0.104928677	0.125512098	0.598014599	-0.191201975	0.41937032	-0.031600731	0.89478224	-0.184903844	0.435134144	-0.317234652	0.172920583	0.661258281	0.001499463	0.625893667	0.003157671	-0.092265154	0.698844462	0.445077675	0.049245335	-0.029934045	0.900304414	0.151223393	0.524501298
Mrot05457	blue	-0.216609142	0.358991685	-0.26895199	0.251535781	0.418131108	0.066559832	-0.281565326	0.229115792	-0.05229229	0.826689456	0.763815069	8.88E-05	NA	NA	0.268035731	0.253216969	-0.10791582	0.650645589	0.5331167	0.015501489	-0.589908562	0.006185802	-0.324198706	0.163163858	0.041431654	0.862312528	0.274605585	0.241319976	0.105976781	0.656549859	0.089726617	0.706773876	-0.211488911	0.370737629	-0.011832598	0.960511967	0.258861598	0.270443535	-0.124055018	0.602305079	0.057468666	0.809820594	-0.43900423	0.052807006	-0.273305121	0.243645849	0.366212946	0.112276498	0.515155593	0.020098613	-0.223859176	0.342730879	0.086014754	0.718420643	-0.418675121	0.066170311	-0.371313385	0.106988019
Mrot04924	blue	0.21660788	0.358994555	-0.132658329	0.577158543	-0.003203267	0.98930628	-0.20070759	0.396170875	0.256779335	0.274453164	0.500041961	0.024755537	NA	NA	-0.246297661	0.295196843	-0.028330976	0.905619976	0.154840256	0.514511789	0.178210692	0.45222311	0.060074602	0.801358304	-0.118588519	0.618513132	0.035490872	0.881911705	0.538556081	0.014290107	-0.12515118	0.599076167	-0.080542468	0.735700047	0.757914776	0.000108249	0.048662233	0.83856336	-0.091424466	0.701467173	-0.160940425	0.497871112	-0.394173263	0.085483542	-0.180959339	0.445163706	0.579171724	0.007451121	0.225149194	0.339883398	0.021370583	0.928741746	0.097491115	0.682615549	0.278330727	0.234736849	0.494642385	0.026612041
Mrot09452	blue	0.216447061	0.35936019	-0.362334624	0.116421935	0.310031717	0.183423476	-0.391560533	0.087764903	0.473935399	0.034770288	0.911793491	2.22E-08	NA	NA	-0.061220286	0.797644581	-0.030155756	0.899569568	0.290173833	0.214585419	-0.252723021	0.282369974	-0.206540634	0.382293394	0.082655513	0.729012849	-0.080107965	0.737077415	0.209847076	0.374549648	0.009421915	0.968552658	-0.199697605	0.398601615	0.588362506	0.006356275	0.117865301	0.620670433	-0.059470579	0.803317895	0.065392731	0.784155536	-0.374912834	0.103365981	-0.254802037	0.27829482	0.686493685	0.000829595	0.627400448	0.00306458	-0.252268207	0.283266373	0.348179625	0.132483625	0.04277622	0.857887007	0.121592441	0.60958495
Mrot00278	blue	0.216428379	0.35940268	-0.137505924	0.563192095	0.279873228	0.232045283	-0.195942735	0.407710129	0.531204927	0.015946323	0.910996726	2.40E-08	NA	NA	0.196303547	0.40682999	0.02202419	0.926567902	0.243909297	0.300054097	-0.546490925	0.012660753	-0.281095336	0.229927051	-0.030794777	0.897452016	0.010202854	0.965947526	0.109236465	0.646635708	-0.008194975	0.972646217	-0.124312835	0.601544996	0.374906789	0.103371988	0.339484099	0.143094366	-0.108434327	0.649070135	0.089634938	0.707060796	-0.476624894	0.033612464	-0.365095178	0.113460178	0.664872183	0.001382181	0.557327663	0.010681255	-0.262588614	0.263358863	0.266538771	0.255979	-0.202319862	0.392307605	-0.030092491	0.899779248
Mrot00851	blue	0.216288008	0.359722023	-0.207535286	0.37995453	0.206679101	0.381967317	-0.323756251	0.163772206	0.393082074	0.086430951	0.754524469	0.000121029	NA	NA	-0.109854392	0.644762701	-0.104327982	0.661585844	0.262229386	0.264036572	0.099183113	0.677389355	-0.146918897	0.536506995	-0.041184735	0.863125677	-0.036992813	0.876949975	0.264080121	0.260556769	-0.168604498	0.477342306	0.036217708	0.879510028	0.763539654	8.96E-05	0.264342209	0.260066339	-0.069743622	0.7701525	-0.134720022	0.571200379	-0.423268753	0.062949245	-0.205692418	0.38429428	0.608217826	0.004436823	0.33141504	0.153460824	-0.168446071	0.477762331	0.217002476	0.358098309	0.249721363	0.288318479	0.264846771	0.259123827
Mrot10073	blue	-0.216197324	0.359928415	-0.074319999	0.755497368	0.731707143	0.000245701	-0.215531933	0.361444889	0.055420612	0.816485602	0.690317013	0.000754672	NA	NA	0.289136804	0.216302855	0.009005077	0.969943317	0.252005644	0.283784662	-0.597020039	0.005449282	-0.254397578	0.279084734	-0.026383318	0.912083328	0.3519001	0.128118298	0.123429844	0.604149825	0.158094473	0.505601861	-0.148138489	0.533092643	-0.031983574	0.893514429	0.058591278	0.806172572	0.034026505	0.886753392	0.044160713	0.853334332	-0.408743212	0.073556677	-0.314717858	0.176542598	0.573586493	0.008188641	0.399740823	0.08076856	-0.26993998	0.249730966	0.118194776	0.619687265	-0.455172067	0.043736267	-0.165649543	0.485206822
Mrot05588	blue	0.216193132	0.359937957	-0.231295649	0.326507497	0.297589852	0.202565543	-0.25347348	0.280894731	0.50330426	0.023684501	0.944981331	3.59E-10	NA	NA	-0.089858548	0.706361051	0.121254132	0.610587842	0.261780527	0.264884919	-0.282672234	0.227212497	-0.233662584	0.321441188	-0.000564403	0.998115758	-0.038581814	0.871705445	0.140191588	0.555519158	-0.157968616	0.505945068	0.00690303	0.976957366	0.673333448	0.001137398	0.315825722	0.174941919	-0.158233192	0.505223709	-0.123843749	0.602928225	-0.2658715	0.257216312	-0.222684422	0.345336016	0.718529863	0.000358584	0.593105765	0.005845165	-0.268017072	0.253251281	0.509086697	0.021876497	0.167049912	0.481471818	0.164734824	0.487654237
Mrot08341	blue	-0.215949915	0.360491851	-0.144146623	0.544305398	0.480080947	0.032169082	-0.260507191	0.267300862	0.192090634	0.417171078	0.744432901	0.00016702	NA	NA	0.558750164	0.010441204	-0.056396236	0.813309073	0.317343625	0.172764911	-0.661506786	0.001491139	-0.33294791	0.151452525	0.030064686	0.899871403	0.004392148	0.985337698	0.146102123	0.53879923	0.195489334	0.408817592	-0.200487941	0.396698808	-0.040594629	0.865069529	0.094061815	0.693250421	-0.114733862	0.63004553	0.017028343	0.94319531	-0.437044558	0.053997162	-0.36147707	0.117353181	0.424038479	0.062421302	0.525488018	0.017337961	-0.150883743	0.525444024	0.10650132	0.654950713	-0.476925295	0.033485034	-0.351336552	0.128772869
Mrot08670	blue	-0.215859026	0.360698963	-0.468216844	0.037335344	0.216654019	0.358889691	-0.377151407	0.101158752	0.288861624	0.216760098	0.729767555	0.000260108	NA	NA	-0.075926335	0.750372057	0.047767954	0.841493808	0.453570692	0.044576932	-0.283572069	0.225672869	-0.296502673	0.204298973	0.219127255	0.353294452	0.024241437	0.919197344	0.268935085	0.251566733	-0.04982087	0.834769686	-0.072379031	0.76170351	0.370039609	0.108291524	0.310662905	0.182486258	-0.154903893	0.514336842	-0.254221205	0.279429628	0.14930466	0.529837271	-0.229394316	0.330611328	0.332413354	0.15215079	0.222326139	0.346132836	-0.242579395	0.302779712	0.664983735	0.001378687	0.196993907	0.405148861	-0.143851734	0.545137938
Mrot08780	blue	0.215745916	0.360956807	-0.108576077	0.648639683	-0.116539831	0.624631945	-0.227415304	0.334915046	0.490150437	0.028238638	0.38092455	0.097516354	NA	NA	-0.08922921	0.708331029	-0.010226587	0.965868361	0.345049217	0.136237276	0.281979995	0.22840157	-0.013210267	0.955918429	-0.268492107	0.252378701	-0.269976607	0.249664216	0.132493501	0.577636037	-0.297546144	0.202635042	0.11672273	0.62408471	0.669524538	0.001242635	0.150778432	0.525736483	-0.290281907	0.214406954	0.060574332	0.799737927	-0.063814015	0.789252599	-0.186564898	0.430946602	0.292104122	0.211412617	-0.001387055	0.995369381	0.056061257	0.814399418	0.273620933	0.243079703	0.44267744	0.050630216	0.307338234	0.187459482
Mrot08696	blue	0.215662658	0.361146669	-0.148078099	0.533261473	0.518426753	0.019189219	-0.194122418	0.412166265	0.386209125	0.092577114	0.732238719	0.000241874	NA	NA	-0.108054767	0.650223266	-0.173356043	0.464831248	0.059027395	0.804756409	-0.201358438	0.394608815	-0.216506614	0.359224767	-0.133707008	0.574124582	-0.231699528	0.325639678	-0.199641306	0.398737353	-0.098692504	0.678903286	-0.072726567	0.760591242	0.390780565	0.08845456	0.397979718	0.082238611	0.030411983	0.898720416	-0.045837638	0.847826026	0.163713705	0.490393508	0.030846207	0.897281618	0.457658841	0.042455091	0.689242015	0.000775135	-0.207563951	0.379887245	0.666498361	0.001331979	0.255638834	0.276664963	-0.012337924	0.958826921
Mrot02839	blue	0.215630285	0.361220508	-0.208047672	0.378752828	0.438341025	0.053207524	-0.067823289	0.776324791	0.006796393	0.977313236	0.602720232	0.004912468	NA	NA	-0.051678947	0.82869323	0.084049983	0.724610005	0.139769511	0.556721934	-0.382400193	0.096118213	-0.270384888	0.248920935	0.078910967	0.740875869	0.075057594	0.7531427	-0.244209773	0.299440352	-0.131038152	0.581859433	-0.128990313	0.587824439	0.088067636	0.71197171	-0.041235016	0.862960081	-0.036618119	0.878187387	0.32131887	0.167151438	-0.202863199	0.3910104	-0.149708196	0.528712952	0.406048376	0.075663036	0.834428133	4.79E-06	-0.283313912	0.226113881	0.217977556	0.355889135	-0.191579745	0.41843466	-0.111831749	0.638782982
Mrot01869	blue	-0.215431359	0.361674421	0.069192872	0.771921366	0.587117707	0.006496316	-0.214728704	0.363280371	-0.044924457	0.850824787	0.596490858	0.005501474	NA	NA	0.578192436	0.007576348	-0.112004804	0.63826066	0.275025626	0.240571795	-0.453320421	0.044709431	-0.233158515	0.322516171	-0.156661134	0.509517118	0.136850087	0.565072886	-0.027230141	0.909272448	-0.035785004	0.880939688	-0.132639745	0.577212371	-0.099431386	0.676623683	0.310311613	0.183007472	-0.153354191	0.51860522	-0.020763453	0.930761446	-0.337588109	0.145484787	-0.205952459	0.38368024	0.248019599	0.291724949	0.404961101	0.076525484	-0.153964579	0.516922022	0.045609079	0.848576395	-0.366321303	0.112162226	-0.392858036	0.086626423
Mrot00144	blue	0.21537091	0.36181242	-0.245764015	0.296277927	0.320966938	0.167643286	-0.377000042	0.101306907	0.406680791	0.075164735	0.747859392	0.000149966	NA	NA	0.042406661	0.859102978	-0.158255574	0.505162709	0.215444559	0.36164429	0.146806139	0.536823179	0.016749568	0.944123871	-0.04130995	0.862713305	-0.250020466	0.287722298	0.114225745	0.631571957	-0.232330278	0.324287124	-0.051767447	0.82840404	0.682446073	0.000915671	0.372533922	0.105749684	-0.06692511	0.779216157	-0.310337271	0.182969368	0.000393663	0.998685767	-0.14934128	0.529735194	0.388901282	0.090132617	0.431499337	0.057475765	-0.265302437	0.25827451	0.52932959	0.016392573	0.441705552	0.05119937	0.067363766	0.777803711
Mrot01060	blue	-0.215318932	0.361931105	-0.133628607	0.574351166	0.483526742	0.030778711	-0.259640382	0.268953381	-0.088073704	0.711952675	0.645360689	0.002119546	NA	NA	0.228190122	0.333226154	-0.07407377	0.756283881	0.293453407	0.209213302	-0.556738492	0.010781981	-0.437882898	0.053485542	0.074664443	0.754397519	0.256938854	0.274144688	0.257804173	0.272475113	0.247010247	0.293757022	-0.185660765	0.433223279	-0.065617224	0.78343142	0.185362391	0.433976001	0.249851106	0.288059778	-0.069193918	0.771918004	-0.546210116	0.01271573	-0.261993231	0.264482694	0.431640767	0.057384982	0.34998896	0.130347738	-0.187991414	0.427367458	-0.049025477	0.837373632	-0.511944253	0.021024441	-0.320326733	0.168540561
Mrot03134	blue	0.21479513	0.363128377	-0.510864003	0.021343387	0.088213248	0.711514991	-0.350163649	0.130142821	0.571142535	0.008529576	0.781849241	4.67E-05	NA	NA	-0.219669996	0.352073382	0.039111788	0.869957392	0.426533823	0.060732758	-0.140205267	0.555480197	-0.060147027	0.801123418	0.096671904	0.685150926	-0.105735026	0.657287374	-0.059453516	0.803373268	-0.089610137	0.70713842	-0.230842573	0.327482659	0.575855546	0.007882144	0.286882905	0.220066667	-0.189691232	0.423123344	-0.117783414	0.620914884	0.051760994	0.828425126	-0.077364055	0.745793264	0.417468514	0.067036585	0.477866289	0.033088305	-0.178409994	0.451709302	0.614217183	0.003961858	0.324429993	0.162846475	0.042856193	0.857623911
Mrot09365	blue	0.214720747	0.36329858	-0.131570549	0.580312898	0.120655065	0.612365374	-0.19816613	0.40230304	0.401393176	0.079407089	0.738559245	0.000200128	NA	NA	-0.088407236	0.710906688	-0.037868735	0.874058352	0.41383597	0.06969603	0.070300725	0.768364342	-0.197415935	0.404123036	-0.025205185	0.9159956	-0.279145204	0.233313133	0.138137792	0.561382655	-0.295169213	0.206438504	0.019966289	0.933413935	0.713608995	0.000410795	0.359133905	0.119924908	-0.194488992	0.411266777	-0.121493546	0.609878046	-0.305600608	0.190094741	-0.101449005	0.67041274	0.452288387	0.045259024	0.330184836	0.155085905	-0.054643327	0.819018338	0.288631984	0.217142156	0.304354044	0.192000543	0.131301744	0.581093517
Mrot02402	blue	0.214708763	0.363326004	0.156057497	0.51117032	0.624049555	0.00327479	-0.200058294	0.397732601	0.071993014	0.762939466	0.734452803	0.000226477	NA	NA	0.068126719	0.775348643	0.192281851	0.41669867	0.232502758	0.323917846	-0.483985946	0.030597037	-0.190688657	0.420643507	-0.177096846	0.455100185	-0.08975002	0.70670064	-0.129173639	0.58728939	-0.071789743	0.763590522	-0.199171517	0.399870999	0.105251826	0.658762376	0.379829037	0.098563887	-0.060332395	0.800522309	0.286379251	0.220913553	-0.353544974	0.126221265	-0.278965959	0.233625975	0.476001104	0.033878284	0.544312996	0.013092225	-0.163443326	0.491120094	0.178748566	0.450837148	-0.274335288	0.241802221	-0.196202451	0.407076491
Mrot00380	blue	-0.214624063	0.363519879	-0.3233867	0.164281508	0.539095795	0.01417419	-0.186085341	0.432153373	0.196983034	0.40517531	0.792204957	3.14E-05	NA	NA	0.105397865	0.658316452	0.037452724	0.875431513	0.529092266	0.016449753	-0.553696007	0.011314467	-0.470950365	0.036091493	-0.060943504	0.798541387	0.230879031	0.327404126	0.124669098	0.600495329	-0.035344995	0.882393846	-0.165832747	0.484717376	0.136855229	0.565058127	0.033971254	0.88693615	0.024160477	0.919466363	-0.01196329	0.960076147	-0.098061562	0.680852002	-0.224892595	0.340448685	0.553160835	0.011410297	0.504337677	0.023352987	-0.219632367	0.352157962	0.487175976	0.029358064	-0.170886106	0.471313812	-0.158828676	0.50360196
Mrot11334	blue	0.214601658	0.363571175	-0.025008247	0.916649763	0.083163142	0.727409127	-0.339811491	0.142684403	0.282353246	0.227759928	0.647061942	0.002044355	NA	NA	0.119910856	0.614576475	0.074189645	0.75591372	0.184278082	0.436717242	-0.286530543	0.220658934	0.015370463	0.948718476	0.02931371	0.902360888	-0.026916623	0.910312998	0.185755796	0.432983686	-0.125752845	0.597306924	-0.118910982	0.617552217	0.300105082	0.198592792	0.664067026	0.001407619	0.165209986	0.486382138	-0.321984368	0.166224068	-0.183247664	0.439330663	-0.23032916	0.32858977	0.240634896	0.306791912	0.179963654	0.447714285	-0.277037116	0.237009628	0.293502357	0.2091338	0.020256166	0.932449315	-0.228665299	0.332192886
Mrot07431	blue	0.214598956	0.36357736	-0.08794981	0.712341345	0.172934586	0.465934179	-0.098147518	0.680586405	0.30027934	0.198319498	0.476248009	0.033772873	NA	NA	-0.353355002	0.126439333	0.103317457	0.664679277	0.476862699	0.033511556	0.166565622	0.482761876	0.305640901	0.190033352	0.259278173	0.269645802	-0.184653219	0.43576783	-0.170532677	0.472245126	-0.371666385	0.106628799	0.166702427	0.48239728	0.570273899	0.008653505	0.142922749	0.547764446	-0.13592714	0.56772435	-0.171535569	0.469604839	-0.200665661	0.396271622	-0.005084351	0.983027215	0.271711291	0.246515963	0.126539664	0.594996506	0.006331819	0.978863671	0.171892758	0.468666281	0.299890523	0.198929638	0.153718344	0.517600725
Mrot12128	blue	0.214545538	0.363699674	-0.324329695	0.162984057	0.379684683	0.098702529	-0.292665985	0.210494941	0.326241498	0.160375338	0.612456597	0.004096655	NA	NA	-0.231776272	0.325474933	-0.217917136	0.356025795	0.176913182	0.455575494	0.373366764	0.10491068	0.00801181	0.973257388	0.102150126	0.668259227	-0.207715473	0.379531693	-0.015479186	0.948356196	-0.306776954	0.188308001	-0.094555386	0.691716307	0.714663182	0.000399097	0.23714158	0.314080264	-0.110535137	0.642701667	-0.16855862	0.47746392	0.180082089	0.447410503	0.134446267	0.571989969	0.329731341	0.155687965	0.398042351	0.082185992	-0.320115697	0.168837056	0.576639406	0.007778468	0.625811885	0.003162791	0.202604179	0.391628505
Mrot08664	blue	0.214485146	0.363837982	-0.133766492	0.573952694	0.483023435	0.030978803	-0.313925837	0.17769303	0.387056291	0.0918027	0.942499443	5.29E-10	NA	NA	0.03559753	0.881559214	-0.005095316	0.982990617	0.164902483	0.487205196	-0.306319172	0.189001971	-0.321584282	0.166781162	-0.070569782	0.767501141	-0.040680166	0.864787718	0.109427969	0.646055019	-0.072312565	0.761916283	-0.185791381	0.432893985	0.515995993	0.019861769	0.395966781	0.083943035	-0.019725242	0.934216131	-0.058529793	0.806372273	-0.371992067	0.106298152	-0.193641833	0.413347124	0.685332341	0.000853561	0.635262191	0.002615069	-0.217528503	0.356905546	0.368189675	0.110205019	0.011835798	0.960501296	0.022861701	0.923783146
Mrot00369	blue	0.214265538	0.364341181	-0.220401167	0.350432246	0.454045771	0.044326244	-0.244079729	0.299705884	0.387260602	0.091616648	0.911763378	2.23E-08	NA	NA	0.09359847	0.694691632	-0.040218917	0.866307541	0.108550129	0.648718472	-0.467748639	0.037551694	-0.264300113	0.260145071	-0.047528236	0.842279678	0.047365021	0.842814831	-0.064293124	0.787704862	-0.017241031	0.942486923	-0.240395368	0.30728836	0.348618676	0.131963073	0.369448302	0.108900517	-0.148116834	0.533153179	0.023421495	0.921922282	-0.293762371	0.208711834	-0.251847309	0.284097492	0.62179269	0.003423011	0.79667937	2.62E-05	-0.195350436	0.409157188	0.39254793	0.086897526	-0.096743773	0.684928369	-0.063827778	0.789208129
Mrot07432	blue	-0.214075689	0.364776513	-0.227863608	0.333937253	0.517918409	0.019328345	-0.291603475	0.212232534	0.118266199	0.619474217	0.85664061	1.43E-06	NA	NA	0.251203957	0.285370789	-0.104261223	0.661790045	0.42035739	0.06497663	-0.60507009	0.004704261	-0.255254888	0.277412047	0.042860041	0.857611251	0.289777533	0.215240672	0.267746286	0.253749537	0.056796913	0.812005323	-0.179509553	0.448880042	0.149323461	0.529784864	0.217627881	0.356680464	-0.150675239	0.526023135	-0.006307374	0.978945251	-0.416196765	0.067958826	-0.3423078	0.139585548	0.560527272	0.010147484	0.518761265	0.019098105	-0.227718563	0.334253426	0.219736461	0.351924016	-0.333810546	0.150330415	-0.184915883	0.435103716
Mrot12649	blue	0.214036064	0.364867412	0.064998693	0.785426951	0.33989718	0.142577238	-0.181421667	0.44398197	0.322965525	0.164863286	0.610352348	0.00426272	NA	NA	-0.260002237	0.268262748	-0.039928166	0.867265806	0.086281351	0.717582109	0.122420986	0.607131615	-0.024026012	0.919913187	-0.196729764	0.405791639	-0.079467427	0.739109323	0.170526641	0.472261039	-0.228065933	0.333496514	0.226299308	0.337356452	0.746921408	0.000154479	0.223903562	0.342632674	0.020601986	0.931298656	-0.271825985	0.246308707	-0.382705581	0.095830704	-0.16958854	0.474737541	0.663044715	0.001440485	0.329520143	0.155968903	0.150013115	0.527864133	0.195542412	0.408687861	0.270495959	0.248718974	0.397554767	0.08259628
Mrot00098	blue	0.214016756	0.364911708	-0.169241447	0.475655482	0.216361869	0.35955397	-0.190725703	0.420551551	0.38550993	0.093219862	0.831349652	5.59E-06	NA	NA	-0.081435871	0.732870409	0.102049495	0.668568165	0.298171791	0.201641716	-0.463642832	0.039490899	0.040075315	0.866780807	0.23659919	0.315221141	-0.104384805	0.661412055	0.314091882	0.177451424	-0.013119834	0.95621992	-0.184809079	0.435373692	0.442670783	0.050634098	0.171512168	0.46966636	-0.063548146	0.790111807	-0.030950637	0.896935636	-0.431196471	0.05767054	-0.360858641	0.118028058	0.608325193	0.004427928	0.525764302	0.017268546	-0.149822222	0.528395457	0.249229588	0.289300351	-0.122134549	0.607979302	0.056496642	0.81298232
Mrot12986	blue	0.213951426	0.365061613	-0.025651003	0.914514933	0.252268171	0.283266443	-0.263002948	0.262578556	0.371542017	0.106755259	0.782654752	4.53E-05	NA	NA	-0.184865428	0.435231243	0.300377951	0.198164954	0.07339191	0.75846311	-0.180306412	0.44683541	-0.256721407	0.274565239	-0.173013163	0.465728447	0.016715871	0.944236117	0.287584544	0.218890421	-0.038768214	0.871090562	0.027308948	0.909010913	0.694551033	0.000678461	0.391892809	0.087472307	-0.172472179	0.467145803	-0.170868582	0.471359967	-0.40218701	0.078759096	-0.281783271	0.228740225	0.760019149	0.000100914	0.340413053	0.141933267	-0.093419898	0.695247342	0.320321465	0.168547957	0.1399638	0.556168132	0.309402678	0.184360741
Mrot05935	blue	-0.213918877	0.365136312	-0.253835699	0.280184402	0.253188784	0.28145382	-0.185641819	0.433271056	-0.165445444	0.485752381	0.500096234	0.024737412	NA	NA	0.323765669	0.163759239	-0.167313149	0.480771325	0.187593391	0.428364507	-0.675092469	0.001091395	-0.179988351	0.447650929	0.253003827	0.281817408	0.086194047	0.717856674	0.051408825	0.829576033	0.175913983	0.458165809	-0.295537303	0.205846426	-0.319157284	0.17018808	0.340140863	0.14227279	-0.144430761	0.543503757	0.032491121	0.891834034	-0.049211054	0.836765947	-0.2739337	0.242519848	0.001034081	0.996547761	0.536645352	0.014706631	-0.215527395	0.361455244	0.199578245	0.398889421	-0.414345779	0.069318096	-0.5871298	0.006494944
Mrot07094	blue	-0.213907686	0.365161998	0.068205302	0.77509589	0.337169542	0.146016248	-0.020001739	0.933295966	0.052362249	0.826460965	0.245312172	0.297195182	NA	NA	0.275374298	0.239951875	-0.203970827	0.388373348	-0.232276779	0.324401715	-0.348794435	0.131755095	-0.208062675	0.378717673	-0.235075415	0.31843958	0.039161198	0.869794449	0.417156832	0.067261734	0.690978379	0.000742311	-0.091227414	0.702082389	-0.028612302	0.90468685	0.137508688	0.563184173	-0.060287915	0.800666538	-0.038240733	0.872830761	-0.282679343	0.227200307	-0.207758727	0.379430228	0.427420341	0.060141268	0.073961851	0.756641454	-0.171450846	0.469827599	-0.026671596	0.911126325	-0.304160023	0.192298321	0.114499383	0.630749746
Mrot03466	blue	-0.213822869	0.3653567	-0.270082619	0.249471085	0.544256454	0.013103583	-0.25374477	0.280362613	0.053745361	0.821946449	0.724571894	0.000302302	NA	NA	0.29937959	0.199733308	-0.072088192	0.762634671	0.405321702	0.076238641	-0.614818941	0.003916637	-0.281041654	0.23001983	0.165724719	0.485005953	0.377556826	0.100762705	-0.086226885	0.717753395	0.090297288	0.70498875	-0.247923237	0.291918576	-0.118413395	0.619035237	0.30583844	0.189732584	-0.120331083	0.613327556	0.036567961	0.878353053	-0.348721286	0.131841626	-0.296601331	0.204141264	0.330456453	0.154726081	0.399383089	0.081065583	-0.270800683	0.248165428	0.130448874	0.583573251	-0.44779368	0.047713463	-0.429567444	0.058726784
Mrot00469	blue	0.213696745	0.365646334	-0.136051645	0.567366352	0.655569703	0.001700954	-0.099131026	0.677550032	0.315048495	0.176063842	0.78405628	4.29E-05	NA	NA	-0.117244549	0.622524469	-0.048847471	0.837956611	0.144601409	0.543022564	-0.44637615	0.048508342	-0.095223265	0.68964225	0.054979043	0.817924215	-0.048202005	0.840071218	0.005530266	0.981538876	0.068891661	0.772889236	-0.251944612	0.28390522	0.272138213	0.245745065	0.06318839	0.791274795	-0.091052847	0.702627557	0.334078119	0.149983538	-0.242973525	0.301970385	-0.279485322	0.232720263	0.683361804	0.000895565	0.673423828	0.001134995	-0.262903038	0.262766581	0.350279811	0.130006685	-0.147925526	0.533688128	0.099146334	0.677502809
Mrot06177	blue	0.213655297	0.365741545	-0.15039981	0.526788585	0.216055716	0.360250844	-0.242435999	0.303074494	0.409490273	0.072980584	0.889083838	1.60E-07	NA	NA	-0.036975491	0.877007172	0.217428907	0.357131204	0.2321463	0.324681292	-0.306433488	0.188828514	-0.299070741	0.20022016	-0.064572866	0.786801522	-0.035387811	0.882252331	0.251986445	0.283822584	-0.090026747	0.705834849	-0.028560952	0.904857161	0.627521486	0.003057202	0.294577914	0.207391981	-0.037741055	0.874479758	-0.224185829	0.342008539	-0.421419897	0.064231113	-0.247449737	0.292871159	0.715553503	0.000389439	0.549501839	0.012083243	-0.164499558	0.488284697	0.347871369	0.132849968	0.055968486	0.81470144	0.13956762	0.557297667
Mrot02366	blue	0.213605101	0.365856869	-0.22442584	0.34147836	0.315277272	0.175733097	-0.289423765	0.215826715	0.347282747	0.133551499	0.924492031	5.75E-09	NA	NA	-0.034131091	0.886407467	-0.043220157	0.856426715	0.165195353	0.48642129	-0.292737759	0.210377904	-0.264972824	0.2588887	0.01682702	0.943865884	-0.014957477	0.950094682	0.173023241	0.465702065	-0.068271018	0.774884542	-0.173100892	0.465498807	0.573769128	0.008163617	0.355158054	0.124380389	-0.161797048	0.495555498	-0.029708013	0.901053662	-0.373774935	0.104501255	-0.127478942	0.592243302	0.661196686	0.001501532	0.724414136	0.000303669	-0.244370259	0.299112862	0.352938715	0.126918124	0.058622622	0.806070772	0.092470814	0.698203361
Mrot07959	blue	0.21336397	0.366411154	-0.104392279	0.661389198	0.501277286	0.024345558	-0.251558077	0.284669493	0.308256965	0.186076153	0.777374638	5.50E-05	NA	NA	-0.035738545	0.881093211	0.021876979	0.927057472	0.196022834	0.407514652	-0.05483469	0.818394631	-0.16453678	0.488184923	-0.165963948	0.484367009	0.047404165	0.842686478	0.131965352	0.579167191	-0.088557425	0.710435844	0.038577897	0.871718366	0.608288917	0.004430931	0.159598171	0.501510034	-0.040514128	0.865334762	-0.067160654	0.778457635	-0.517826891	0.019353477	-0.417165735	0.067255295	0.734180308	0.000228325	0.428719609	0.059282281	-0.118110637	0.619938279	0.156121762	0.510994194	0.033586331	0.888209518	0.232772985	0.323339801
Mrot05854	blue	0.213309389	0.366536685	-0.180003162	0.447612937	0.305191901	0.190718181	-0.171666148	0.469261616	0.416446939	0.067776657	0.794472488	2.87E-05	NA	NA	-0.250847209	0.286078367	0.09797049	0.681133445	0.221841997	0.34721126	-0.073848442	0.757003837	-0.166472603	0.483009855	-0.053544599	0.822601413	-0.021200274	0.929308259	0.191176003	0.419434691	-0.131611735	0.580193332	0.185402519	0.433874727	0.754194953	0.000122338	0.181162583	0.444644003	-0.058826607	0.805408338	-0.232279646	0.324395574	-0.388943488	0.090094675	-0.360600168	0.118310946	0.764507141	8.67E-05	0.431140999	0.057706269	-0.060736654	0.799211764	0.334270507	0.149734475	0.194087836	0.412251177	0.333293389	0.151002432
Mrot04710	blue	-0.213307397	0.366541267	0.021661469	0.927774224	0.29073051	0.213667213	-0.161460768	0.4964639	-0.146117636	0.538755653	0.332440614	0.152115127	NA	NA	0.10094101	0.671974608	-0.005507269	0.981615632	0.094557099	0.691710986	-0.387627286	0.091283429	-0.239214338	0.309743271	-0.104979804	0.659593275	0.729889048	0.000259185	0.102099475	0.66841472	-0.135618985	0.568610836	-0.038165211	0.873079961	-0.105130156	0.659133973	0.444242883	0.049723659	-0.115100298	0.628945617	0.058056074	0.807911285	-0.210943405	0.372001739	-0.225466643	0.339184817	0.229920629	0.329472297	-0.016454371	0.945107206	-0.177899473	0.453026045	0.036707216	0.877893124	-0.281944949	0.228461877	-0.157538671	0.50711835
Mrot00293	blue	-0.213155181	0.36689148	-0.295257907	0.206295736	0.386051428	0.092721794	-0.198648067	0.401136219	0.0831151	0.727560857	0.64287168	0.002233709	NA	NA	0.047462123	0.842496442	-0.203600756	0.389253312	0.305797192	0.189795361	-0.186618271	0.430812405	-0.261867914	0.264719622	0.079996493	0.737430907	-0.029869312	0.900518984	0.220730274	0.349695003	-0.124088284	0.602206984	-0.202050007	0.392952763	0.27675932	0.237499541	0.379528888	0.098852318	-0.131345072	0.580967661	-0.247549231	0.292670839	0.354802518	0.12478448	0.181745536	0.443155119	0.215202121	0.362197908	0.419208906	0.065789783	-0.409815349	0.072730958	0.726576333	0.00028538	0.310371811	0.182918084	-0.152247817	0.521662729
Mrot08163	blue	-0.213094972	0.367030059	0.126437654	0.595295838	0.390931627	0.088320678	-0.109625063	0.645457583	0.069049802	0.772381045	0.575938192	0.00787116	NA	NA	0.139220476	0.558288231	0.253744329	0.280363478	0.442470293	0.050751118	-0.221588644	0.347776382	-0.345493779	0.135699688	-0.245694302	0.296419333	0.060823211	0.798931227	0.337678532	0.145370155	-0.008961877	0.970087446	0.141294075	0.552382928	0.353441697	0.126339783	0.139375964	0.557844455	-0.03311303	0.889775616	-0.277054177	0.23697956	-0.46604845	0.038345524	-0.146271326	0.538324003	0.558066104	0.010556088	0.050293363	0.833223626	-0.043960035	0.853993953	0.074171818	0.755970665	-0.101532298	0.670156772	0.084182565	0.724191828
Mrot07607	blue	0.213069767	0.367088081	-0.262329492	0.263847604	0.24938207	0.288995687	-0.212680216	0.36798549	0.354730109	0.124866892	0.878946113	3.39E-07	NA	NA	-0.080767148	0.734988116	-0.092684441	0.697537632	0.365108687	0.113445819	-0.461809215	0.040381596	-0.118514567	0.618733587	0.235845096	0.316811451	-0.123617916	0.603594623	-0.00194276	0.993514218	-0.046953874	0.844163199	-0.151290182	0.524316011	0.363089112	0.115607008	0.297887832	0.202092149	-0.069814386	0.769925302	0.045201534	0.849914693	-0.417614304	0.066931466	-0.222441425	0.345876323	0.506465076	0.022682107	0.708057752	0.000477326	-0.110531713	0.64271203	0.243735584	0.300409267	-0.138875074	0.559274604	-0.121982371	0.608429858
Mrot08781	blue	0.212881807	0.36752093	-0.508158059	0.02215922	0.1350134	0.570354713	-0.38068285	0.097746766	0.586039371	0.006619667	0.813737242	1.28E-05	NA	NA	0.084260226	0.723946911	-0.00805596	0.973110069	0.165301591	0.486137082	-0.136896879	0.564938605	-0.085479479	0.720105196	0.072398964	0.761639706	0.104645397	0.660615256	0.023700406	0.920995272	-0.087872312	0.7125845	-0.09090523	0.703088669	0.631507359	0.002822364	0.052945625	0.824556163	-0.200437569	0.396819934	-0.180535962	0.446247317	-0.240597039	0.306870342	-0.213385558	0.36636151	0.590663533	0.006103932	0.676831265	0.001047471	-0.259176244	0.269840858	0.406718364	0.075135207	0.181636656	0.443433006	0.164037753	0.489523394
Mrot06186	blue	-0.212881537	0.367521551	-0.217849438	0.356178953	0.482533764	0.03117445	-0.377691825	0.100631078	0.104272223	0.661756398	0.760823395	9.82E-05	NA	NA	0.333072301	0.151290361	-0.073259365	0.758886928	0.223522161	0.343477067	-0.461208653	0.04067668	-0.195751534	0.40817695	-0.021939758	0.926848688	0.167059793	0.481445515	0.37610357	0.102187607	0.268848819	0.251724727	-0.106898149	0.653741871	0.235414983	0.317720666	0.008634418	0.971179981	-0.085581877	0.719782847	-0.115627915	0.627363219	-0.460743479	0.040906386	-0.234525927	0.319604986	0.606967965	0.004541468	0.567558158	0.009050465	-0.293671342	0.208859498	0.137778839	0.56241025	-0.276595581	0.237788612	-0.032094218	0.89314807
Mrot05023	blue	-0.212812279	0.367681117	-0.157556006	0.50707102	0.413985251	0.069585205	-0.247793445	0.292179501	0.086254131	0.717667709	0.716296012	0.000381538	NA	NA	0.21078321	0.372373424	0.02936007	0.902207179	0.617215027	0.00374079	-0.650862525	0.001884406	-0.249383223	0.288993385	0.351220142	0.128908376	0.104664106	0.660558064	0.078667458	0.741649311	0.088684591	0.710037254	-0.131647103	0.580090665	-0.068760562	0.77331059	0.135403412	0.569231345	-0.059397313	0.803555665	0.208500283	0.377693098	-0.563374852	0.009690856	-0.274660334	0.241222372	0.34442111	0.136999373	0.257317449	0.27341343	-0.226522138	0.336868146	-0.047909866	0.841028642	-0.540826309	0.013807615	-0.396905577	0.083144905
Mrot12648	blue	0.212780568	0.36775419	-0.313723494	0.177987754	0.504159067	0.02341002	-0.024482373	0.918396796	0.609536363	0.004328596	0.851771114	1.89E-06	NA	NA	-0.041057657	0.863544216	-0.037156614	0.876409112	0.32385919	0.163630531	-0.363780367	0.114863981	-0.079578298	0.738757498	0.10522828	0.658834282	0.004797408	0.983984977	-0.130907339	0.582239695	-0.061628034	0.796323877	-0.315377572	0.175588225	0.393302168	0.086239237	0.192714621	0.415630565	-0.025002252	0.91666968	-0.121660795	0.609382399	-0.069432115	0.771152845	-0.121759161	0.609090965	0.609924119	0.004297188	0.563725867	0.009635744	-0.256482416	0.27502792	0.563675734	0.0096436	0.069756871	0.770109962	0.03831092	0.872599177
Mrot01835	blue	-0.212762294	0.367796303	-0.509234369	0.021831803	0.069674984	0.770372887	-0.275153123	0.240344994	-0.042521167	0.858726184	0.553975828	0.011264622	NA	NA	0.03052817	0.898335401	-0.134037613	0.573169533	0.613135432	0.004044238	-0.09780387	0.681648463	-0.224183204	0.342014339	0.189797877	0.422857826	0.344854081	0.136473718	0.266285069	0.25644899	0.06111862	0.797973964	-0.233740773	0.321274632	0.264808972	0.25919436	0.121985852	0.60841955	-0.235521092	0.317496217	-0.074967668	0.753429664	-0.373945798	0.104330211	-0.089532833	0.707380392	0.246409627	0.294970323	0.18228117	0.441789393	-0.273357408	0.243552057	0.013870408	0.953717801	-0.066135816	0.781759316	-0.099339489	0.676907059
Mrot07423	blue	0.212742741	0.367841367	-0.219250478	0.353017008	0.040190845	0.866400054	-0.198614918	0.401216418	0.374030518	0.104245477	0.791683012	3.20E-05	NA	NA	-0.125162611	0.599042532	0.001837776	0.993864695	0.268194158	0.252925772	-0.111016009	0.641247285	-0.172681333	0.466597569	0.042518047	0.858736448	-0.227058026	0.335695509	0.214241873	0.364395431	-0.268315494	0.252702893	-0.027113267	0.909660328	0.688395941	0.000791568	0.419341951	0.065695194	-0.337673507	0.145376523	-0.087583321	0.713491463	-0.074734216	0.754174782	-0.055158069	0.817340889	0.451161958	0.045864803	0.552205097	0.011583069	-0.231733955	0.325565767	0.5314919	0.015878905	0.360078465	0.118883408	0.134996397	0.57040371
Mrot12676	blue	0.212670124	0.368008754	-0.25869417	0.270764573	0.050386228	0.832919829	-0.227399238	0.334950119	0.457918055	0.042323231	0.741140673	0.000184945	NA	NA	0.114777613	0.629914165	-0.198525106	0.401433744	0.486613615	0.029573568	-0.114634387	0.630344249	-0.057928729	0.808325117	0.009979362	0.966693039	-0.282378046	0.227717336	0.096656846	0.68519756	-0.236081692	0.316311977	-0.156472373	0.510033811	0.487128812	0.02937609	0.4379678	0.053433935	-0.096183072	0.686665362	-0.119189635	0.616722333	-0.067279908	0.778073676	-0.123458771	0.604064419	0.25397763	0.27990637	0.390850252	0.08839278	-0.237420265	0.313495036	0.438759433	0.052954573	0.23934016	0.309481174	-0.122930553	0.605624785
Mrot02032	blue	-0.212612265	0.368142156	-0.363135508	0.115557029	0.38859647	0.090406981	-0.142670519	0.54847856	-0.112993786	0.635278828	0.436436325	0.054370681	NA	NA	-0.264069803	0.26057609	0.171125738	0.470682888	0.446617098	0.048372519	0.00932246	0.968884453	-0.218927983	0.35374339	0.434193382	0.055765116	-0.035715935	0.881167927	0.161839433	0.495441059	-0.143597923	0.545854966	-0.273342178	0.243579374	0.19543687	0.408945847	0.090475851	0.70443049	-0.094686761	0.691308162	-0.270563559	0.248596107	0.088653266	0.710135435	-0.235109106	0.318368208	0.115332499	0.628249022	0.039678271	0.868089557	0.026951229	0.910198134	0.35675311	0.12257897	0.144067549	0.544528584	-0.198546588	0.401381757
Mrot11280	blue	0.212577509	0.368222303	-0.104571424	0.660841403	0.354049638	0.125643263	-0.236793026	0.314813136	0.410236633	0.072408404	0.906126297	3.81E-08	NA	NA	0.013198893	0.955956348	0.184905511	0.435129929	0.310481624	0.1827551	-0.562825667	0.009777595	-0.14672397	0.537053641	0.100728771	0.672627539	0.036487461	0.878618944	0.051325516	0.829848343	-0.072107683	0.76257226	-0.170338304	0.472757708	0.337952285	0.14502349	0.349810275	0.130557579	0.014499638	0.951620513	-0.080217028	0.736731613	-0.511642383	0.021113184	-0.386055688	0.092717884	0.628693654	0.002986514	0.532334462	0.015682281	-0.065105803	0.785081295	0.224317775	0.341717012	-0.243407562	0.301080635	-0.109660902	0.645348972
Mrot04249	blue	-0.212199647	0.369094292	-0.105062068	0.659341957	0.306732147	0.188375851	-0.304818853	0.191288427	0.0956858	0.688207123	0.722711909	0.000318762	NA	NA	0.406475881	0.075325922	-0.094881656	0.69070283	0.326644837	0.159828674	-0.518199977	0.019251185	-0.319336006	0.169935586	0.06360612	0.789924431	0.219774655	0.351838201	0.501555662	0.024253917	0.085662105	0.719530318	-0.188899584	0.425097124	0.130218383	0.584244177	0.274099867	0.242222747	-0.122309082	0.607462729	0.03534585	0.882391021	-0.510748796	0.021377627	-0.326841456	0.159562654	0.446147699	0.04863739	0.251720085	0.284349011	-0.322580788	0.165395968	0.046216568	0.846582263	-0.357868953	0.121329882	-0.191279785	0.419177509
Mrot02287	blue	0.21212584	0.369264753	-0.172331847	0.467513822	0.144344449	0.543747211	-0.226447184	0.337032351	0.399858566	0.080670975	0.697220495	0.000633845	NA	NA	-0.233081517	0.322680565	-0.123203132	0.604819373	0.191762671	0.417981993	-0.417781524	0.066811048	-0.047560255	0.842174701	0.427070877	0.060373909	-0.055129151	0.817435107	-0.058834173	0.805383767	-0.101378259	0.670630175	-0.239753824	0.30862042	0.260497558	0.267319192	0.473882873	0.034793206	-0.173656537	0.46404568	0.216023184	0.360324939	-0.308281139	0.186039849	-0.110072297	0.644102698	0.339473025	0.143108248	0.407630509	0.074421022	-0.024195155	0.91935113	0.196011252	0.407542912	-0.110455411	0.642942919	-0.129047432	0.587657711
Mrot04578	blue	0.212121212	0.369275444	-0.123091491	0.605149195	-0.204574081	0.386941288	-0.131658779	0.580056774	-0.151672803	0.523255141	-0.387945134	0.09099531	NA	NA	-0.169806113	0.474162587	0.180166995	0.447192785	-0.224115723	0.342163491	0.620888444	0.00348394	0.54449877	0.013054965	-0.117839614	0.620747111	0.185600602	0.433375001	-0.132580977	0.577382604	0.206643906	0.382050182	-0.123462115	0.604054546	0.172839459	0.466183307	-0.168055301	0.478799133	-0.140595759	0.554368497	-0.16517519	0.486475237	0.036440274	0.878774809	0.18245203	0.441354207	-0.163763201	0.490260554	-0.251179773	0.285418723	-0.129360228	0.58674503	-0.25620826	0.275559279	0.301719717	0.196070128	0.340791755	0.14146183
Mrot08063	blue	0.212013748	0.369523722	-0.364961415	0.113602428	0.120640195	0.612409525	-0.171479335	0.469752687	0.101539057	0.670136004	0.722392117	0.000321668	NA	NA	-0.042636447	0.858346871	0.083158441	0.727423975	0.47344437	0.034984991	-0.299958479	0.198822909	-0.199284852	0.39959735	-0.096779233	0.684818569	-0.172552171	0.46693609	-0.151633931	0.523362873	0.065970523	0.782292173	-0.186499624	0.431110756	0.289907153	0.215026211	0.302601729	0.194701195	-0.131952355	0.579204894	-0.099271526	0.677116655	-0.207331782	0.380432403	-0.173818503	0.463622542	0.309285276	0.184536027	0.740379181	0.000189318	-0.13811317	0.561453114	0.298268799	0.20148799	-0.012944866	0.956803252	-0.206622132	0.382101456
Mrot09252	blue	0.211726422	0.370188005	-0.252066655	0.283664176	0.248976893	0.289805679	-0.296784059	0.20384938	0.612750209	0.004073915	0.815548392	1.18E-05	NA	NA	-0.151805397	0.52288774	0.057574326	0.809477079	0.143105187	0.547248192	-0.036829394	0.877489624	-0.066574501	0.780345577	-0.176170912	0.457499029	-0.078641999	0.741730188	0.13148916	0.580549209	-0.140119663	0.555724039	0.030948835	0.896941605	0.818670175	1.02E-05	0.318502333	0.171115574	-0.271270451	0.247313618	-0.256814174	0.274385775	-0.017825229	0.940541389	-0.137976072	0.561845517	0.685842285	0.000842967	0.483339544	0.030853014	-0.169729675	0.474364543	0.657881883	0.001616479	0.45373761	0.044488729	0.359635016	0.119371558
Mrot06057	blue	-0.211691103	0.370269706	-0.146286115	0.538282474	0.394018047	0.085617837	-0.34703262	0.133850396	0.06637112	0.781000925	0.727022173	0.000281728	NA	NA	0.448692602	0.047214597	-0.020632012	0.931198757	0.302795353	0.19440154	-0.627449324	0.003061599	-0.225003139	0.340205089	0.067966179	0.775865068	0.195086078	0.409803949	0.395194077	0.084604196	0.116694687	0.624168603	-0.208953452	0.376633737	0.041369332	0.862517753	0.042053584	0.860265002	-0.143249308	0.54684052	0.125942927	0.596748427	-0.468414975	0.037244082	-0.34065622	0.141630428	0.467453611	0.037688521	0.48954901	0.02846223	-0.304982522	0.1910381	0.073051774	0.759550842	-0.440042357	0.052184693	-0.211341523	0.371078934
Mrot11104	blue	0.211593283	0.370496045	-0.345816858	0.135309944	0.112244361	0.637537891	-0.269580436	0.250386806	0.463970824	0.039333192	0.683811355	0.000885832	NA	NA	-0.228538098	0.332469299	0.011996268	0.959966178	0.249717245	0.288326692	0.099389298	0.67675346	0.08855005	0.710458961	0.017943103	0.940148876	0.010724292	0.964208247	0.265038998	0.258765318	-0.052021538	0.827573868	-0.031806438	0.894100997	0.826309632	7.14E-06	-0.023108675	0.922962107	-0.299135206	0.200118476	-0.09056925	0.704138542	-0.316763147	0.173595249	-0.104111694	0.662247506	0.670737391	0.001208271	0.423952184	0.062480323	-0.187527367	0.428530017	0.282833133	0.226936696	0.329438349	0.156077801	0.49161187	0.027701078
Mrot09102	blue	-0.211474895	0.37077008	-0.101165539	0.671284118	0.189107435	0.424578422	-0.224626792	0.341034831	-0.078850823	0.741066879	0.509479831	0.021757673	NA	NA	0.452142455	0.045337155	-0.002613597	0.991274742	0.40794064	0.074179355	-0.599094218	0.005248622	-0.302909755	0.194224635	-0.160845692	0.498127518	0.466406721	0.038177171	0.146101744	0.538800295	0.160718527	0.498471802	-0.198014523	0.402670481	-0.18461647	0.435860787	0.304802278	0.191313791	-0.04599554	0.847307701	0.019099229	0.936299764	-0.535358864	0.014992534	-0.314049145	0.177513586	0.24827058	0.291221007	0.201137277	0.395139228	-0.18384078	0.437825357	-0.157522352	0.507162908	-0.564285439	0.009548415	-0.379327007	0.099046663
Mrot07792	blue	0.211247752	0.371296171	-0.156783095	0.509183411	0.456757846	0.042915887	-0.323794702	0.163719275	0.196938591	0.405283423	0.78010167	4.98E-05	NA	NA	0.011649963	0.961121015	0.096353463	0.686137348	0.31813748	0.171633751	-0.514596541	0.020257409	-0.12049479	0.612841293	0.113816145	0.632803479	-0.063449423	0.790430906	-0.01850642	0.93827325	-0.137407177	0.563475102	-0.288166392	0.217918132	0.157922813	0.506069998	0.008658266	0.971100414	0.068412051	0.774431015	0.315109747	0.175975249	-0.325183186	0.161815854	-0.259631706	0.268969952	0.481860926	0.031444859	0.755726025	0.000116359	-0.154291538	0.516021468	0.230011399	0.32927609	-0.262663615	0.263217506	-0.177044814	0.455234814
Mrot05771	blue	0.211199358	0.371408311	-0.299682234	0.199257004	0.498187967	0.025381063	-0.274980155	0.240652716	0.49187767	0.027604181	0.875434458	4.33E-07	NA	NA	0.054996274	0.817868066	-0.006592279	0.977994422	0.193207593	0.41441568	-0.482601119	0.031147481	-0.202314604	0.392320169	0.11009934	0.644020804	-0.134615638	0.571501398	-0.150853361	0.525528388	0.000853592	0.997150313	-0.20459395	0.386894173	0.282401613	0.227676867	0.152355722	0.521364155	-0.036335669	0.879120346	0.117364595	0.622165748	-0.16965463	0.474562856	-0.309321966	0.184481234	0.566746373	0.00917196	0.761161596	9.71E-05	-0.203981744	0.388347406	0.46906137	0.036947552	-0.101875557	0.669102278	-0.123071178	0.605209215
Mrot12690	blue	0.211028442	0.371804521	-0.395913116	0.083988829	0.323215865	0.164517315	-0.20725323	0.380616949	0.47731016	0.033322326	0.824116293	7.93E-06	NA	NA	-0.238290614	0.311671564	0.022881966	0.923715775	0.219818654	0.351739355	0.069807683	0.769946825	-0.127195237	0.593074331	0.050662289	0.832016859	-0.132617252	0.577277524	0.144766128	0.542558273	-0.142499439	0.54896316	-0.142578234	0.548739942	0.794744376	2.84E-05	0.282933083	0.22676548	-0.297379378	0.202900362	-0.252241802	0.283318468	1.24E-05	0.99995864	-0.207148132	0.380863941	0.605355845	0.004679446	0.475475374	0.034103589	-0.206961981	0.381301639	0.642950895	0.002229998	0.472920568	0.035215161	0.277099224	0.236900185
Mrot12542	blue	-0.210941834	0.372005383	-0.154495203	0.515460882	0.208948079	0.376646286	-0.211666544	0.370326526	0.506237469	0.022753145	0.706964104	0.000491459	NA	NA	0.498722612	0.02519941	-0.05234009	0.826533338	0.165699396	0.485073612	-0.603650216	0.004829177	-0.293297726	0.209466284	0.00334694	0.988826675	0.195960475	0.407666831	0.296221446	0.204748969	0.067247181	0.778179041	0.022512876	0.924942901	0.22508883	0.340016328	0.029483948	0.901796474	-0.216639181	0.358923414	-0.061189436	0.797744526	-0.341192056	0.1409647	-0.16788656	0.479247191	0.580710404	0.007257786	0.428045958	0.059726484	-0.251482738	0.284818605	0.25666632	0.274671842	-0.241566944	0.304864765	0.010187993	0.965997098
Mrot05209	blue	0.210932647	0.372026693	-0.040181096	0.866432185	-0.181738689	0.443172592	-0.053595094	0.822436669	0.136722794	0.565438252	0.408600794	0.073666887	NA	NA	-0.240034729	0.308036739	0.15694612	0.508737509	0.02303521	0.923206325	0.013695824	0.954299759	-0.123188939	0.604861301	-0.033564638	0.888281289	-0.021036892	0.929851762	0.59736379	0.005415597	-0.028352869	0.905547355	0.167742635	0.479629517	0.6227947	0.003356531	0.183327187	0.439128679	-0.218102646	0.355606295	-0.017897908	0.94029937	-0.413289219	0.070103064	-0.423742437	0.062623955	0.505628951	0.022943933	0.084382899	0.723560094	-0.130408328	0.58369125	0.048290419	0.839781504	0.140253956	0.555341529	0.414488478	0.069212585
Mrot05816	blue	0.210786561	0.372365647	-0.184400316	0.436407767	0.235536401	0.317463843	-0.220742527	0.349667574	0.47711774	0.033403597	0.870120423	6.18E-07	NA	NA	-0.096282286	0.686357898	0.14563051	0.540124827	0.193950281	0.412589018	-0.316542436	0.173911675	-0.259422439	0.26936988	-0.09158432	0.70096822	0.071892055	0.763262808	0.25716146	0.273714576	0.005142139	0.98283433	0.019859933	0.933767879	0.663082683	0.001439253	0.151614102	0.523417833	-0.148646095	0.531674524	-0.006829355	0.977203235	-0.479297554	0.032491927	-0.224100888	0.342196285	0.842713771	3.11E-06	0.562333727	0.009855828	-0.246610788	0.29456362	0.301325675	0.19668378	0.027390736	0.908739497	0.324424608	0.16285386
Mrot00601	blue	-0.210628806	0.372731872	-0.029007956	0.903374718	0.400178737	0.080406064	-0.288562519	0.217257814	0.053850918	0.821602129	0.633933712	0.002686909	NA	NA	0.649357578	0.001946441	-0.064147984	0.788173647	0.302660744	0.19460983	-0.595420357	0.005608315	-0.335849936	0.14770065	-0.139581101	0.557259214	0.094078617	0.693198178	0.128673047	0.58875089	0.175954326	0.45806108	-0.158144817	0.505464606	-0.111840858	0.638755485	0.208248251	0.378282992	-0.086401347	0.717204782	0.041046769	0.863580078	-0.484599061	0.030355784	-0.288934984	0.21663814	0.315156157	0.175908141	0.417477065	0.067030416	-0.204348791	0.387475758	-0.032299287	0.892469111	-0.505905379	0.022857109	-0.396460962	0.083522197
Mrot11685	blue	-0.210606832	0.372782901	-0.197181674	0.40469228	0.262567067	0.263399482	-0.302424059	0.194976433	0.059523931	0.803144765	0.715123868	0.000394075	NA	NA	0.316452253	0.174041081	0.142015943	0.55033375	0.264578005	0.259625607	-0.66706027	0.001314993	-0.327441815	0.158752279	0.120912952	0.611599925	0.292725846	0.210397326	0.385418467	0.093304182	0.266008366	0.256962215	-0.175602379	0.458975152	0.052033196	0.827535783	0.205713304	0.384244941	-0.077628979	0.744950434	-0.107083244	0.65317831	-0.527804647	0.016762777	-0.346837043	0.134084437	0.483748588	0.030690837	0.361249936	0.117600725	-0.286054937	0.221460012	0.050630959	0.832119326	-0.461191092	0.040685333	-0.22533426	0.339476038
Mrot11887	blue	0.210236455	0.37364359	-0.256810998	0.274391917	0.457526587	0.042522489	-0.19488363	0.410299619	0.640029587	0.002370304	0.699229413	0.000601932	NA	NA	-0.257661795	0.272749386	0.059986272	0.801644795	0.146365725	0.538058954	-0.020752476	0.930797966	-0.06604717	0.782045075	-0.040894858	0.864080457	-0.115694843	0.627162603	0.009954457	0.96677612	-0.210088554	0.3739876	0.026285288	0.912408788	0.64994367	0.001922081	0.119609984	0.615471299	0.137101444	0.564351725	-0.277656439	0.235919757	0.240062649	0.307978761	-0.119426098	0.616018449	0.616442662	0.003796744	0.358487748	0.120641129	-0.222502738	0.345739946	0.800376318	2.26E-05	0.464448549	0.039104362	0.27800809	0.235302374
Mrot05525	blue	0.210233902	0.373649527	-0.230483778	0.328256122	0.243256534	0.301390051	-0.2668657	0.25537416	0.38779208	0.091133965	0.638738175	0.002434636	NA	NA	-0.189484676	0.423637866	0.216386617	0.359497671	0.046396578	0.845991537	0.202551603	0.391754036	-0.192334875	0.416567725	-0.19600827	0.407550191	-0.104997587	0.659538942	0.355237868	0.124289803	-0.094055267	0.693270782	0.131999971	0.579066775	0.87394807	4.79E-07	-0.051977024	0.827719293	-0.031666569	0.894564196	-0.262359149	0.263791638	-0.055849443	0.815089033	-0.070241015	0.768555943	0.71747428	0.000369279	0.405576629	0.076036341	-0.364508137	0.11408542	0.535051075	0.015061593	0.510157188	0.021554148	0.530552828	0.016100376
Mrot12994	blue	-0.21004062	0.374099128	0.112435764	0.636960633	0.457871772	0.042346751	-0.268264773	0.252796046	0.089979741	0.705981893	0.335965144	0.147553056	NA	NA	0.506332152	0.022723572	-0.198020671	0.402655575	-0.059957589	0.801737833	-0.484975953	0.030208223	-0.276321706	0.23827263	-0.138002689	0.561769323	-0.165419554	0.485821607	0.247212063	0.293350025	0.491129074	0.027877767	-0.092646506	0.697655834	-0.222868852	0.344926263	0.051430261	0.829505969	0.24216638	0.303629231	0.106882414	0.653789789	-0.291711658	0.212055183	-0.235140799	0.318301078	0.275929624	0.238966658	0.181304559	0.444281152	-0.15650625	0.509941061	-0.037534454	0.875161713	-0.472033843	0.035607495	-0.260277175	0.26773875
Mrot06169	blue	0.21000791	0.374175248	-0.229418868	0.330558142	0.305745026	0.189874773	-0.230925659	0.327303703	0.480581042	0.031964302	0.922497442	7.21E-09	NA	NA	-0.085134148	0.721192641	0.138417568	0.560582299	0.222851178	0.344965516	-0.455363201	0.043636751	-0.343175462	0.138519622	-0.018381227	0.938690067	0.154977838	0.514133589	0.186660087	0.430707278	-0.068652207	0.773658893	-0.160585052	0.498833295	0.515077729	0.02012067	0.227363752	0.335027595	-0.035824418	0.880809448	-0.010405858	0.965270379	-0.446276638	0.048564523	-0.323242066	0.164481135	0.794308793	2.89E-05	0.594638802	0.005687391	-0.135389307	0.569271956	0.342590986	0.139237021	-0.0868354	0.715840434	0.135013695	0.570353863
Mrot12075	blue	0.209982289	0.374234875	-0.160119317	0.500095653	0.349019623	0.131488965	0.013142545	0.956144203	0.470338355	0.036367137	0.708183535	0.000475723	NA	NA	-0.129603915	0.586034413	0.03426214	0.885974039	0.188229155	0.426772507	-0.049318058	0.836415595	-0.396638936	0.083371019	-0.091120336	0.702416773	-0.137452872	0.563344134	0.055688087	0.815614457	-0.059581656	0.80295745	0.198287437	0.402009168	0.651581906	0.001855343	0.003421712	0.988577071	0.051237856	0.830134893	-0.156696282	0.509420938	-0.403535168	0.077667631	-0.238217205	0.311825117	0.754814758	0.000119887	0.454431796	0.04412335	-0.078776927	0.741301583	0.265648699	0.257630293	0.130505681	0.583407943	0.317746649	0.17219001
Mrot06757	blue	-0.209796331	0.37466782	-0.29236903	0.210979621	0.629283801	0.002951443	-0.227883217	0.333894523	0.13953787	0.557382526	0.712704502	0.000421063	NA	NA	0.179605142	0.448634516	-0.11914344	0.616859879	0.228344992	0.332889183	-0.576161575	0.007841534	-0.313522685	0.178280571	-0.107122483	0.653058863	0.375144478	0.103135972	0.103753236	0.663344621	0.190431418	0.421282316	-0.145023343	0.54183363	0.066565443	0.780374761	-0.061088453	0.798071706	-0.075943267	0.750318084	0.12883608	0.58827474	-0.224548791	0.341206949	-0.241005404	0.306024952	0.633093403	0.002733193	0.633129936	0.002731168	-0.275764113	0.239260021	0.311431528	0.181349354	-0.303719636	0.192975364	-0.03078291	0.897491332
Mrot02423	blue	0.209711694	0.374864962	-0.140795636	0.553799845	0.143758188	0.545402161	-0.276268148	0.238367357	0.376640068	0.101659882	0.833927465	4.91E-06	NA	NA	-0.165089703	0.486704003	0.254585858	0.278716847	0.214318444	0.36421992	-0.256105435	0.275758736	-0.208512972	0.377663412	-0.021965084	0.926764465	-0.000890167	0.997028209	0.350320323	0.129959229	-0.059516585	0.803168601	0.00894441	0.970145722	0.691628505	0.000730328	0.250125169	0.287513782	-0.191350635	0.419001986	-0.058669721	0.805917807	-0.442648615	0.050647027	-0.234710743	0.319212728	0.740504953	0.000188589	0.457802318	0.042382066	-0.215840138	0.360742013	0.300713567	0.197639579	0.093415084	0.695262325	0.282797962	0.226996966
Mrot04023	blue	0.20967795	0.37494358	-0.18066494	0.445917059	0.29385934	0.208554611	-0.39166716	0.087670931	0.289851066	0.215118991	0.901382575	5.83E-08	NA	NA	-0.000671726	0.997757467	-0.049364021	0.836265109	0.230407704	0.328420256	-0.275783596	0.239225476	-0.220365711	0.350511726	-0.036785886	0.87763331	-0.081120139	0.733870037	0.204052369	0.388179603	-0.045421378	0.84919272	-0.111374575	0.640163632	0.540406498	0.013895834	0.403828281	0.077431824	0.005819824	0.980572443	-0.06402609	0.788567409	-0.3393894	0.143213104	-0.07658226	0.748282085	0.583647559	0.006900131	0.659916945	0.001545068	-0.342608003	0.139216098	0.350981783	0.129186155	0.065700894	0.783161577	0.010137322	0.966166122
Mrot02355	blue	0.209556466	0.375226686	-0.229710714	0.329926309	0.460263933	0.041144238	-0.29182376	0.211871512	0.352574449	0.127338139	0.850849604	1.99E-06	NA	NA	0.066368855	0.781008227	-0.095439542	0.688971073	0.028449111	0.905228122	-0.457473319	0.042549658	-0.224419999	0.341491255	0.008607244	0.971270646	0.000426978	0.998574548	-0.079772566	0.738141156	0.100309624	0.673917657	-0.257667618	0.272738164	0.292279207	0.211126372	0.330233187	0.15502181	-0.19967106	0.398665613	0.173146615	0.465379145	-0.297096935	0.203350247	-0.236107906	0.316256666	0.585855734	0.006640863	0.791023211	3.29E-05	-0.223301305	0.34396658	0.329809474	0.15558412	-0.136117087	0.567178221	-0.056501515	0.812966462
Mrot00138	blue	-0.2093435	0.375723272	0.231915632	0.325175895	0.09496928	0.690430736	0.036140205	0.879766075	-0.242361596	0.303227516	0.10616047	0.655989687	NA	NA	0.399989888	0.08056224	0.04454652	0.852066456	0.042564812	0.858582571	-0.358071474	0.121104157	-0.299736353	0.19917191	-0.259623026	0.268986534	0.337930654	0.145050861	0.408126938	0.074034466	0.048806448	0.838090973	0.02990227	0.900409739	-0.244744544	0.298349937	0.340531735	0.141785404	0.315403173	0.175551261	-0.237125761	0.314113503	-0.155382557	0.513021829	-0.229902633	0.329511204	0.052095103	0.827333547	-0.20529465	0.385234601	-0.265481147	0.257941894	-0.047342266	0.842889444	-0.326265624	0.160342603	-0.264408986	0.259941476
Mrot01148	blue	0.209312231	0.375796216	-0.035426263	0.882125243	0.686314032	0.000833265	-0.197335368	0.40431876	0.246925851	0.293927324	0.819174239	9.98E-06	NA	NA	-0.130231671	0.584205489	-0.071138284	0.765678112	0.133413963	0.574971703	-0.292829146	0.210228949	-0.089221847	0.708354088	-0.095383222	0.68914583	-0.088180399	0.711618016	-0.167296415	0.480815839	-0.140261172	0.555320979	-0.098469774	0.679590983	0.379476449	0.098902772	0.384906895	0.093776836	-0.13523475	0.569717033	0.083544672	0.7262045	-0.136194571	0.566955508	-0.166419973	0.483150192	0.580538699	0.007279155	0.70514359	0.000515772	-0.125556599	0.597883762	0.453023333	0.044867111	0.055638322	0.815776521	0.014691803	0.95098007
Mrot10880	blue	0.209292478	0.3758423	-0.213554878	0.365972277	0.599082212	0.005249766	-0.255320656	0.277283988	0.296275123	0.204663028	0.829536476	6.11E-06	NA	NA	-0.115338255	0.628231756	0.063067601	0.791665367	0.039088808	0.870033174	-0.120585347	0.612572376	-0.235425203	0.317699044	0.014978819	0.95002356	0.012844964	0.957136329	-0.075407295	0.75202706	-0.061037721	0.798236086	-0.093721551	0.694308698	0.555691962	0.010962798	0.161477309	0.496419197	-0.07386857	0.756939515	-0.145501063	0.540488936	-0.337686153	0.145360495	-0.172134139	0.468032561	0.704028567	0.000531162	0.711951629	0.000429776	-0.124682145	0.600456903	0.329294901	0.15626891	0.091814438	0.700250162	0.152803218	0.520126797
Mrot10416	blue	0.209220419	0.376010437	-0.191955937	0.417504026	0.20823064	0.378324232	-0.256501817	0.274990342	0.430539144	0.058094994	0.869740739	6.33E-07	NA	NA	-0.040447072	0.86555571	0.096679005	0.685128936	0.344182793	0.137289312	-0.550885641	0.011825066	-0.065917035	0.782464623	0.235207254	0.318160343	-0.052579078	0.825752879	0.184359116	0.436512065	-0.094818988	0.690897455	-0.18588079	0.432668654	0.367779999	0.110632049	0.210588054	0.372826509	-0.078553305	0.742011971	0.09417453	0.692899981	-0.450036787	0.046476111	-0.38553455	0.093197175	0.578284836	0.007564459	0.565087369	0.009424387	-0.096714502	0.685019011	0.243830383	0.300215412	-0.198726217	0.400947185	-0.054661852	0.818957954
Mrot06115	blue	0.20920624	0.376043529	-0.275567683	0.239608489	0.485435435	0.030029089	-0.226480488	0.336959385	0.593598248	0.005794093	0.749002652	0.000144618	NA	NA	-0.045951928	0.847450856	-0.041683759	0.861482444	0.342055888	0.139896099	-0.354741712	0.124853684	-0.048236381	0.839958573	-0.074965372	0.75343699	-0.034992319	0.883559645	-0.111566371	0.639584276	0.062611258	0.793141388	-0.216795363	0.358568564	0.354387679	0.125257154	-0.119686469	0.615243776	-0.110102939	0.644009906	0.358483603	0.120645734	-0.254607811	0.278673973	-0.257544549	0.272975371	0.684731794	0.000866182	0.559679497	0.010286755	-0.148659038	0.531638386	0.331168662	0.153785335	-0.086964199	0.715435744	0.168941635	0.476449099
Mrot13321	blue	0.209111642	0.376264334	-0.143914003	0.544962088	0.457461086	0.0425559	-0.268913446	0.251606359	0.304855533	0.191232307	0.923123765	6.72E-09	NA	NA	0.005815582	0.980586603	-0.026810762	0.910664375	0.13122747	0.581309292	-0.348500019	0.132103613	-0.245776253	0.296253108	-0.022895327	0.923671355	-0.030759188	0.897569929	0.18399586	0.437432219	-0.08356313	0.726146239	-0.208854923	0.376863921	0.460590952	0.040981923	0.535875321	0.014877227	-0.071333667	0.765051846	-0.097177035	0.683587211	-0.243406104	0.301083619	-0.342187224	0.139734131	0.600154653	0.00514841	0.590408464	0.006131492	-0.251350601	0.285080248	0.456577254	0.04300871	0.032147464	0.892971773	-0.044746275	0.851410142
Mrot04915	blue	0.209069231	0.376363352	-0.484606689	0.030352792	0.420352629	0.064979985	-0.320504851	0.168290591	0.489805638	0.028366654	0.684174867	0.000878027	NA	NA	-0.059772474	0.802338334	-0.108136855	0.649973811	0.16484723	0.487353158	0.044720565	0.85149461	0.014641162	0.951148841	0.020137131	0.932845416	-0.0984467	0.679662239	0.034025216	0.886757657	-0.152888827	0.51989024	-0.255164484	0.277588139	0.540560712	0.013863375	0.044532812	0.852111499	-0.10549119	0.658031547	-0.031064638	0.896557963	0.329911021	0.155449228	-0.178362117	0.451832703	0.430091933	0.058385122	0.5217709	0.018293771	-0.436862707	0.054108632	0.775193784	5.95E-05	0.452677281	0.045051318	0.148050946	0.533337393
Mrot06082	blue	0.209015202	0.376489514	-0.10322688	0.664956809	-0.12521612	0.598885102	-0.227100305	0.335603097	0.162368296	0.49401423	0.464438245	0.039109287	NA	NA	-0.063213497	0.791193617	0.015393394	0.948642064	0.31841811	0.171235095	0.288213647	0.217839291	0.1964484	0.406476935	-0.09303683	0.69643994	-0.175878837	0.45825706	0.244441127	0.298968318	-0.236614345	0.31518923	0.038409581	0.872273658	0.688038075	0.000798607	0.453217579	0.044763967	-0.312738522	0.179427168	-0.308442127	0.185798194	-0.113364798	0.634161597	-0.000157889	0.999472894	0.180693987	0.445842699	0.115624452	0.627373599	-0.240592469	0.306879811	0.236072029	0.316332368	0.473814121	0.034823221	0.181141177	0.444698723
Mrot07290	blue	-0.20895998	0.376618487	0.087919125	0.712437619	0.221373248	0.348257258	0.176838245	0.455769498	-0.228927577	0.331623376	-0.119715171	0.615158401	NA	NA	0.329655054	0.155789402	-0.257770065	0.272540802	-0.256085401	0.275797607	0.005975971	0.980051299	-0.004068158	0.986419173	-0.160164215	0.499973893	0.252868063	0.282084479	0.320518104	0.168272001	0.242262511	0.303431373	0.39875987	0.081584969	-0.070975045	0.766201454	-0.347032623	0.133850394	0.14697209	0.536357869	-0.08601267	0.718427199	-0.202286853	0.39238649	-0.233905756	0.320923362	0.202573596	0.391701524	0.020647519	0.931147162	-0.320711054	0.168001524	-0.217430581	0.35712741	-0.200932775	0.395630037	0.209256471	0.375926311
Mrot11369	blue	-0.208933651	0.376679988	-0.153252272	0.518886525	0.305713355	0.189922998	-0.222756678	0.345175449	0.017582208	0.941350674	0.605832679	0.004638279	NA	NA	0.083379224	0.726726804	-0.12039993	0.613123037	0.339015504	0.143682582	-0.22691637	0.336005249	-0.1894355	0.423760411	-0.192927704	0.415105206	0.252128478	0.283542118	0.545029121	0.012949063	0.081574908	0.732430342	0.000366741	0.998775646	0.413217418	0.070156649	-0.07073874	0.766959216	-0.267954285	0.253366756	0.105089859	0.659257061	-0.39398353	0.085647722	-0.114868797	0.629640414	0.627241258	0.003074306	0.385898341	0.092862406	-0.276850713	0.23733829	0.121697253	0.609274375	-0.058128368	0.807676373	0.283937644	0.225049315
Mrot03175	blue	0.20853148	0.377620117	-0.09622572	0.686533188	0.278673208	0.234137506	-0.171501526	0.469694341	0.552337537	0.011559002	0.876202337	4.10E-07	NA	NA	-0.029818748	0.90068659	0.222915831	0.344821934	0.295565402	0.205801275	-0.456356761	0.043122251	-0.220414527	0.3504023	-0.115739998	0.627027266	0.054179035	0.820532029	0.173528429	0.464380504	-0.019923551	0.933556162	-0.105361099	0.658428706	0.510404545	0.021480203	0.319100722	0.170268043	-0.013801201	0.953948493	-0.153262042	0.518859556	-0.436271024	0.054472533	-0.322596465	0.165374239	0.760319818	9.99E-05	0.404032539	0.077267815	-0.093359502	0.695435326	0.333521607	0.150705618	-0.073464392	0.758231375	0.129407374	0.586607521
Mrot05530	blue	0.208530245	0.377623005	-0.154312319	0.515964255	0.384956059	0.093731336	-0.257536751	0.272990406	0.181928773	0.442687666	0.88881457	1.64E-07	NA	NA	-0.051920598	0.827903639	0.004988947	0.983345652	0.307175357	0.187705447	-0.458593597	0.041981075	-0.17393449	0.463319644	0.157852062	0.506263004	-0.09025334	0.705126173	0.096396533	0.686003904	-0.144315073	0.543830084	-0.243832901	0.300210264	0.333844701	0.150286107	0.293249346	0.209544943	-0.108461789	0.648986732	0.182033151	0.442421503	-0.368466329	0.109917319	-0.206317497	0.382819194	0.518672719	0.01912219	0.755789183	0.000116118	-0.209102015	0.37628681	0.278516162	0.234412214	-0.13418614	0.572740693	-0.120999714	0.61134249
Mrot06802	blue	0.208387824	0.37795625	-0.127453198	0.592318693	0.277050204	0.236986562	-0.236743626	0.314917088	0.28618173	0.221246265	0.575804191	0.007888976	NA	NA	-0.35471093	0.124888727	0.029347265	0.902249637	-0.039912222	0.86731836	0.183925935	0.43760946	0.0622394	0.794344646	-0.263763512	0.261150001	0.233307806	0.322197568	0.249735675	0.288289935	-0.184473101	0.436223545	0.017017565	0.94323121	0.83480424	4.70E-06	0.105603053	0.65769011	-0.245585688	0.29663973	-0.134590016	0.571575295	-0.106978233	0.653498016	0.122286192	0.607530467	0.723599708	0.000310813	0.460869813	0.040843902	-0.193980533	0.412514705	0.414177019	0.069443032	0.483293054	0.030871488	0.65161978	0.001853823
Mrot06691	blue	0.208213227	0.37836501	-0.458338197	0.04211018	-0.006451453	0.978464405	-0.131138569	0.581567602	0.496280031	0.026037754	0.437024692	0.054009331	NA	NA	0.195529874	0.408718506	-0.236706836	0.314994519	0.025624308	0.914603584	-0.220143771	0.351009473	-0.039003809	0.870313499	0.079152222	0.740109824	-0.17132072	0.470169838	-0.019395002	0.935315259	0.079051637	0.740429177	-0.262480755	0.263562231	0.218863325	0.353889129	-0.285242448	0.222832909	-0.147017556	0.536230419	0.19691852	0.405332257	-0.021190905	0.929339425	-0.174056523	0.463001067	0.298732546	0.20075418	0.720777855	0.000336683	-0.115325996	0.628268526	0.286747659	0.220293871	0.009055227	0.969776002	0.062908718	0.792179191
Mrot00451	blue	0.208144995	0.378524818	-0.134166794	0.572796544	0.415132372	0.068737994	-0.09498938	0.690368325	0.418862542	0.066036513	0.769102066	7.39E-05	NA	NA	-0.200981408	0.395513286	0.063138526	0.791436025	0.292104848	0.21141143	-0.163603758	0.490688905	0.031442694	0.895305663	-0.229929389	0.329453359	-0.056433745	0.813187004	0.291485742	0.212425651	0.026301535	0.912354846	0.024748981	0.91751104	0.696761443	0.000641335	-0.051886468	0.828015149	-0.040191984	0.8663963	-0.118419263	0.619017739	-0.331803336	0.152950356	-0.274170362	0.242096774	0.858936072	1.24E-06	0.528167151	0.016674172	-0.129690556	0.585781845	0.363188077	0.115500419	0.143663739	0.545668992	0.46190816	0.040333139
Mrot10021	blue	0.208136602	0.378544479	-0.204728983	0.386574044	-0.015487953	0.948326984	-0.239077374	0.310028731	0.423339039	0.062900898	0.761948768	9.46E-05	NA	NA	-0.123451903	0.604084697	0.037846706	0.874131054	0.293596911	0.208980286	-0.133779552	0.57391496	-0.032829066	0.890715406	-0.10614458	0.656038137	0.031740116	0.89432063	0.31716741	0.173016689	-0.201323655	0.39469221	0.036397281	0.878916825	0.745617735	0.000160944	0.262556702	0.263419023	-0.327809869	0.158256883	-0.079973853	0.737502707	-0.315351127	0.175626414	-0.177583025	0.453843223	0.619438761	0.003583497	0.475455254	0.034112235	-0.150492859	0.526529933	0.339844764	0.142642784	0.241915614	0.304145729	0.327672532	0.158441611
Mrot00191	blue	0.208070884	0.37869844	-0.049026766	0.83736941	0.132584176	0.577373338	-0.018787514	0.937337432	0.352080565	0.127909184	0.472630621	0.035343076	NA	NA	-0.329573307	0.155898151	-0.019305573	0.935612923	-0.151972555	0.522424741	-0.113647975	0.633309377	0.080654854	0.735343909	-0.166539486	0.482831545	-0.015989253	0.946656724	0.260205237	0.267875794	-0.149506124	0.529275819	0.366864123	0.111591035	0.643964572	0.002182965	-0.052835677	0.824915088	-0.201951269	0.393188968	-0.013251425	0.955781218	-0.069676839	0.770366933	-0.298528297	0.201077152	0.685004769	0.000860426	0.55477028	0.011124072	0.018427542	0.938535863	0.418667842	0.066175511	0.270651134	0.248436992	0.57295493	0.00827566
Mrot08385	blue	-0.208062595	0.378717862	-0.281718085	0.228852513	0.567557905	0.009050503	-0.171330903	0.470143051	0.314157443	0.177356089	0.6437334	0.002193617	NA	NA	-0.079950916	0.737575449	-0.115266572	0.628446771	0.686313284	0.00083328	-0.178568723	0.45130031	0.198893563	0.400542564	0.066331187	0.781129618	0.168596674	0.477363044	0.056534768	0.812858253	-0.147005486	0.536264252	0.017700958	0.940955216	0.372972986	0.105306767	-0.147494519	0.534894241	-0.113516956	0.633703622	-0.13246033	0.577732152	-0.085503744	0.720028805	-0.120434901	0.613019163	0.509382511	0.02178704	0.244715627	0.298408838	-0.107354445	0.652352904	0.384986585	0.093703094	0.083847391	0.725249149	0.131523213	0.580450331
Mrot02819	blue	0.207866223	0.379178137	-0.272669693	0.244787524	0.488551043	0.028836311	-0.197907843	0.402929144	0.367307959	0.111125562	0.654947976	0.00172429	NA	NA	-0.299097794	0.200177484	-0.013397862	0.955293035	0.034431185	0.885414992	-0.036473829	0.878663972	0.147217152	0.535671078	0.108928962	0.647568549	-0.093408579	0.695282571	-0.154590056	0.515199899	-0.252322839	0.283158605	-0.195395459	0.409047093	0.51537374	0.020036919	0.234538427	0.319578448	-0.230605364	0.327993894	-0.148954639	0.530813385	0.337263018	0.145897443	0.03227765	0.892540744	0.414345465	0.069318329	0.629874827	0.002916664	-0.165970852	0.484348575	0.763906387	8.85E-05	0.459904413	0.041323258	0.162267689	0.494285505
Mrot00936	blue	-0.207779512	0.379381479	-0.058042693	0.807954767	0.142200647	0.549809979	-0.335601883	0.148018783	0.238171622	0.311920487	0.531569082	0.015860811	NA	NA	0.572738192	0.008305696	-0.114088603	0.631984191	0.27446589	0.241569132	-0.445116039	0.049223438	-0.176444159	0.456790447	-0.043456663	0.855648933	0.10809128	0.650112305	0.483514135	0.03078371	0.099011354	0.677919237	-0.242204475	0.303550814	0.050813051	0.831523818	0.231021398	0.327097564	-0.254272283	0.279329719	0.164631645	0.487930683	-0.31980354	0.169276278	-0.317597071	0.172403225	0.269669041	0.250225081	0.049892699	0.834534613	-0.304636293	0.191567909	0.067154961	0.778475967	-0.285748587	0.221977012	-0.182625355	0.440912972
Mrot10953	blue	0.20772379	0.379512182	-0.311359513	0.18145567	0.204040056	0.388208855	-0.223622893	0.343253936	0.397531415	0.082615968	0.797642629	2.52E-05	NA	NA	-0.035753329	0.881044358	0.094344457	0.692371773	0.480595652	0.031958336	-0.461332578	0.040615653	-0.077206681	0.746294066	0.326475909	0.160057474	-0.132148095	0.578637204	0.009533194	0.968181426	0.008622424	0.971219997	-0.270807698	0.248152695	0.279921426	0.231961505	0.100312729	0.673908098	-0.188315776	0.426555846	0.262435479	0.263647629	-0.463733368	0.039447318	-0.359474429	0.119548686	0.461486629	0.040539891	0.50054726	0.024587185	-0.154429525	0.515641627	0.138827314	0.559411052	-0.235519125	0.317500378	-0.124951939	0.599662529
Mrot05745	blue	0.207707327	0.379550803	0.100242909	0.674123085	0.209887024	0.374456635	-0.250784523	0.286202811	0.124709252	0.600377069	0.620186597	0.003531848	NA	NA	-0.00272472	0.990903783	0.313786188	0.1778964	0.334715299	0.149159755	-0.209740334	0.374798246	-0.322709081	0.16521821	0.011162406	0.962747015	-0.16318611	0.4918118	0.243896104	0.300081062	-0.135480423	0.569009642	-0.111634728	0.63937784	0.317805092	0.172106751	0.337257131	0.145904923	0.119840872	0.614784567	0.021240492	0.929174477	-0.605391644	0.004676345	-0.431418786	0.057527519	0.405782793	0.07587303	0.08915504	0.708563315	0.009714886	0.9675753	-0.064311557	0.78764533	-0.195655727	0.408410976	-0.131514052	0.580476931
Mrot02840	blue	0.20764316	0.379701355	-0.291165695	0.212951209	0.418886887	0.066019149	-0.178879398	0.45050036	0.308580814	0.185590184	0.853210597	1.74E-06	NA	NA	0.15566146	0.512256349	-0.105676515	0.657465919	0.291690261	0.212090253	-0.391692181	0.08764889	-0.220714996	0.349729208	0.053417865	0.823014925	-0.096661152	0.685184224	-0.053565657	0.822532708	-0.058647908	0.805988648	-0.222979866	0.344679757	0.304417038	0.191903928	0.112785742	0.635905644	-0.207215599	0.380705376	0.227636466	0.334432461	-0.338845767	0.143896066	-0.326409859	0.160146995	0.526682648	0.017039412	0.816284688	1.14E-05	-0.251316077	0.285148632	0.276809369	0.237411227	-0.140417631	0.554875488	-0.096713877	0.685020947
Mrot12844	blue	0.207618377	0.379759512	-0.185858771	0.432724141	0.192170187	0.416974505	-0.247292644	0.293187617	0.457019969	0.042781433	0.848771151	2.24E-06	NA	NA	-0.045126229	0.850162023	0.160294304	0.499621176	0.256724866	0.274558546	-0.212079563	0.369371656	-0.26977526	0.250031294	-0.126210528	0.595962528	0.050611077	0.832184354	0.361595161	0.117224625	-0.08736637	0.714172579	-0.054912472	0.818141149	0.702724318	0.000549657	0.159787098	0.500997065	-0.182173045	0.442064906	-0.017336221	0.942169893	-0.464789654	0.038941607	-0.301255824	0.196792695	0.787382563	3.78E-05	0.453057058	0.04484919	-0.211794598	0.370030323	0.292060072	0.211484674	0.087096217	0.715021015	0.314905143	0.176271304
Mrot07529	blue	0.207540262	0.37994285	-0.285391858	0.222580029	0.351031688	0.129127962	-0.286066046	0.221441278	0.412419343	0.07075432	0.894025958	1.08E-07	NA	NA	-0.034153341	0.886333874	-0.088766611	0.709780211	0.263248531	0.262116744	-0.414538618	0.069175542	-0.004518544	0.984915797	0.135468143	0.569044991	-0.078669776	0.741641947	0.065880109	0.782583679	-0.056367197	0.813403582	-0.16195884	0.495118733	0.449921265	0.046539227	0.148633968	0.531708382	-0.167825233	0.479410084	0.083024495	0.727847037	-0.316151714	0.174472807	-0.263735272	0.261202955	0.61054663	0.004247158	0.795629316	2.74E-05	-0.163505316	0.490953464	0.358304036	0.120845319	-0.045471868	0.849026924	0.034638653	0.884728946
Mrot12089	blue	0.207532164	0.379961859	-0.331561989	0.153267501	0.186983244	0.429895326	-0.271483462	0.246927991	0.426660974	0.060647652	0.856731754	1.42E-06	NA	NA	-0.11260673	0.636445181	0.000939474	0.996863602	0.303455469	0.193382256	-0.025268672	0.915784727	-0.234201794	0.320293633	0.170791698	0.471562493	-0.141119691	0.552878466	0.147005921	0.536263033	-0.217378769	0.357244835	-0.03075903	0.897570452	0.724191303	0.00030561	0.330567847	0.154578679	-0.234777658	0.319070775	-0.131713976	0.579896566	-0.246669707	0.294444566	-0.165938388	0.484435256	0.532404358	0.015666058	0.478618474	0.032773829	-0.272485322	0.245119425	0.424242932	0.062281634	0.294827631	0.206988954	0.120332626	0.613322969
Mrot11355	blue	-0.207494827	0.38004951	0.160408625	0.499311314	0.115742796	0.627018881	-0.220997147	0.349097834	-0.02601411	0.913309166	0.387281381	0.091597742	NA	NA	0.312433871	0.179873975	-0.015785901	0.947334238	0.015180199	0.949352483	-0.526250448	0.017146944	-0.277258035	0.236620487	0.053349549	0.823237846	0.228288372	0.333012355	0.608676163	0.004398952	0.215852782	0.360713195	0.016131878	0.946181554	-0.048165524	0.840190766	0.29820116	0.201595169	0.276778075	0.237466444	-0.156318107	0.510456265	-0.556888288	0.010756299	-0.315430569	0.17551171	0.327004793	0.159341896	-0.049564812	0.835607786	-0.147703916	0.534308115	-0.178735145	0.450871702	-0.483804953	0.030668542	-0.183081685	0.439752397
Mrot04273	blue	0.207459752	0.38013186	-0.400640184	0.080025394	0.20458627	0.386912384	-0.159498899	0.501779676	0.356965971	0.122339986	0.753575455	0.000124831	NA	NA	-0.202708834	0.391378699	0.016590723	0.944652992	0.383910823	0.094702158	-0.181452577	0.443903022	-0.194542172	0.411136373	0.28808798	0.218048995	0.048557447	0.838906626	0.046979416	0.844079421	-0.105425699	0.658231476	-0.16403736	0.489524449	0.486845652	0.029484499	0.0335869	0.888207635	-0.129614273	0.586004215	0.038431595	0.872201029	-0.537799954	0.014453786	-0.398459306	0.081836337	0.565874717	0.009303892	0.477803913	0.033114489	0.022317512	0.9255925	0.088846011	0.709531406	-0.075213361	0.752645702	0.076117017	0.749764313
Mrot12132	blue	0.207434631	0.380190848	-0.124417803	0.601235649	0.105031251	0.6594361	-0.13004368	0.584752934	0.396623067	0.083384491	0.639928847	0.002375271	NA	NA	-0.033972447	0.886932203	-0.043898682	0.854195639	-0.190539778	0.421013158	-0.002210709	0.992619709	-0.133903128	0.573557951	-0.25886423	0.270438491	-0.0800826	0.737157846	0.4347849	0.055394758	0.005151805	0.98280207	0.167092253	0.481359111	0.79307535	3.03E-05	0.204827138	0.386341435	-0.247496981	0.292776027	-0.259395689	0.269421029	-0.128650395	0.588817058	-0.167940847	0.479103019	0.704225536	0.000528416	0.554820978	0.011115151	-0.26869562	0.252005459	0.470781155	0.036167541	0.385173122	0.093530644	0.512329434	0.020911637
Mrot06210	blue	0.207209682	0.380719281	-0.284615195	0.223896604	0.125141083	0.599105875	-0.187494225	0.42861311	0.420226031	0.065069249	0.801417959	2.16E-05	NA	NA	0.052271744	0.826756561	-0.06526135	0.784579396	0.275475296	0.239772497	-0.616319471	0.003805732	-0.251877931	0.284036974	0.256568589	0.274861034	-0.054512083	0.819446158	-0.024079715	0.919734732	-0.076482968	0.748598349	-0.243560929	0.300766622	0.167280801	0.480857377	0.325159224	0.161848572	-0.13480921	0.570943236	0.259119119	0.269950213	-0.278721124	0.23405373	-0.307116242	0.187794771	0.390102458	0.089057384	0.641562388	0.002295795	-0.18043339	0.44651005	0.301526798	0.196370406	-0.232272861	0.324410107	-0.244366938	0.299119637
Mrot07046	blue	0.206558479	0.382251363	-0.197159597	0.404745948	0.184206174	0.436899355	-0.439142061	0.052724058	0.283930231	0.225061947	0.723757613	0.000309417	NA	NA	-0.047319381	0.842964487	0.127918258	0.590957419	0.379311644	0.099061463	-0.273826603	0.24271146	-0.062937334	0.79208664	0.29395342	0.208402148	-0.137818304	0.562297232	0.006018207	0.979910335	-0.091892174	0.700007651	-0.010425567	0.965204639	0.319555405	0.169625974	0.309713134	0.183897759	0.169537072	0.4748736	-0.114178572	0.631713742	-0.517896513	0.019334355	-0.456245983	0.043179383	0.339124393	0.143545745	0.299343642	0.199789934	-0.019793957	0.933987446	0.04748252	0.842429566	-0.176246982	0.457301709	-0.26146663	0.265479205
Mrot05647	blue	0.206478023	0.382440891	-0.386625387	0.092196002	0.02361076	0.921293215	-0.106590767	0.654678163	0.264549739	0.259678414	0.434054796	0.055852159	NA	NA	-0.360177173	0.118774944	0.004189231	0.986015032	0.355290308	0.124230312	0.413960596	0.0696035	0.129703551	0.585743968	0.152787192	0.520171088	-0.33670365	0.146609391	0.026634563	0.911249257	-0.349094528	0.131400527	0.075984054	0.750188079	0.718969854	0.000354204	0.141496503	0.551807948	-0.267680808	0.253870114	-0.294035181	0.208269708	0.261590956	0.265243724	-0.110452142	0.642952811	0.162063022	0.49483759	0.223540722	0.343435948	-0.116158898	0.625772306	0.557728305	0.010613197	0.683511252	0.000892319	0.211843674	0.369916843
Mrot08458	blue	0.206352065	0.382737712	-0.426945521	0.060457525	-0.06640693	0.780885526	-0.391574957	0.087752187	0.439388265	0.052576137	0.44141111	0.051372761	NA	NA	-0.135954635	0.567645285	-0.144849793	0.542322517	0.14570354	0.53991946	0.281363807	0.22946341	0.07745273	0.74551112	-0.03773309	0.874506049	-0.116972037	0.623339088	0.140228292	0.555414619	-0.347378761	0.133436889	-0.04741903	0.842637737	0.632535905	0.002764266	0.227447953	0.334843781	-0.172554583	0.466929767	-0.122860222	0.605832666	0.425743157	0.061263999	-0.090343769	0.704843419	0.155992898	0.511347392	0.242849626	0.302224663	-0.279537844	0.232628796	0.699290283	0.000600987	0.666763948	0.001323928	0.17641042	0.456877908
Mrot09502	blue	0.206311845	0.382832518	-0.3744446	0.103832045	0.245734013	0.296338779	-0.160253491	0.499731822	0.509921021	0.021624936	0.828724347	6.35E-06	NA	NA	0.024531766	0.918232691	-0.099420182	0.676658229	0.391671912	0.087666745	-0.453380666	0.044677508	-0.165028392	0.486868106	0.216704694	0.358774541	-0.173249319	0.465110414	-0.11897416	0.617364022	-0.046997057	0.844021562	-0.210869321	0.372173602	0.306711756	0.188406733	0.086737675	0.71614754	-0.110202816	0.643707495	0.141767651	0.551038196	-0.268805904	0.251803347	-0.22586489	0.338309622	0.477298165	0.033327388	0.732051237	0.000243218	-0.123419444	0.604180532	0.338529813	0.144294043	-0.110228609	0.643629406	-0.118154334	0.619807911
Mrot03974	blue	0.206297827	0.382865562	-0.229498606	0.330385442	0.148016817	0.533432824	-0.162063079	0.494837434	0.389134393	0.089923206	0.477885867	0.03308009	NA	NA	0.172930235	0.465945573	-0.026606249	0.91134325	0.179042268	0.450081282	-0.457023191	0.042779783	-0.073031889	0.759614449	0.276930569	0.237197454	-0.034517202	0.885130546	-0.196545549	0.406240246	0.016878186	0.943695456	-0.245609583	0.296591235	-0.023844715	0.920515677	-0.097990876	0.681070443	-0.256145772	0.275680481	0.662914356	0.001444722	-0.295591498	0.205759348	-0.239784564	0.308556515	0.263228409	0.262154563	0.45342697	0.044652985	-0.284469948	0.224143385	0.027657706	0.907853612	-0.336348989	0.147062049	-0.13808267	0.561540401
Mrot00325	blue	0.205848362	0.38392598	-0.255714014	0.276518823	0.445422398	0.049048845	-0.231392258	0.326299786	0.514263743	0.020352411	0.943714491	4.39E-10	NA	NA	-0.121084632	0.611090565	0.018577973	0.938035028	0.297678746	0.202424242	-0.337782848	0.145237986	-0.28514828	0.222992388	-0.051116346	0.830532126	-0.031883789	0.893844852	-0.028048773	0.906556128	-0.054408103	0.819785139	-0.052936706	0.824585279	0.542954448	0.013367324	0.333494632	0.150740679	0.035356207	0.882356789	-0.152361811	0.52134731	-0.257648516	0.272774973	-0.230362533	0.328517737	0.715828959	0.000386492	0.610638712	0.004239798	-0.161633868	0.495996198	0.499372261	0.024980068	0.070659939	0.767211953	0.057424511	0.809964157
Mrot05305	blue	0.205759272	0.384136363	-0.213184992	0.366822876	0.317080266	0.173141293	-0.175724395	0.458658147	0.249266718	0.289226146	0.83626196	4.36E-06	NA	NA	-0.173554955	0.464311167	-0.087478048	0.713821939	0.351631784	0.128429656	-0.405361442	0.076207078	-0.085521594	0.719972611	0.121885251	0.608717473	-0.068247272	0.774960908	-0.015846861	0.947131132	-0.101646242	0.66980667	-0.163108578	0.49202039	0.379570836	0.09881197	0.273523853	0.243253645	-0.234727347	0.319177501	0.159506456	0.501759146	-0.418080148	0.066596409	-0.292047814	0.211504728	0.537626804	0.01449148	0.730681743	0.00025323	0.029077251	0.903144933	0.213868459	0.365252038	-0.118635213	0.618373951	-0.029029126	0.903304517
Mrot02651	blue	-0.205747728	0.384163629	-0.144863545	0.542283771	-0.163601524	0.490694908	0.107727457	0.651218273	-0.302903967	0.194233582	-0.634401952	0.002661403	NA	NA	-0.196815785	0.405582251	-0.039360556	0.869137058	-0.139047143	0.558783126	0.230190337	0.328889504	0.338013243	0.144946375	0.122944208	0.605584426	0.131300838	0.581096149	-0.264499366	0.259772541	0.101033652	0.671689678	0.258933676	0.270305402	-0.403758055	0.077488272	-0.190973227	0.41993743	0.090307259	0.704957572	-0.103232912	0.664938323	0.656265405	0.001675156	0.001303673	0.995647746	-0.544326512	0.013089512	-0.415021755	0.068819351	-0.025064887	0.916461619	0.092417737	0.698368799	0.151195411	0.524578934	-0.109783608	0.64497715
Mrot02983	blue	0.205688774	0.384302889	0.063566575	0.79005224	0.299056872	0.200242041	-0.180614751	0.446045557	0.484958626	0.030214994	0.812421975	1.35E-05	NA	NA	-0.005111503	0.982936587	0.167018721	0.481554852	0.062510285	0.793468072	-0.351811927	0.128220555	-0.233517458	0.321750465	-0.262354207	0.263800963	0.070099636	0.769009657	0.348596623	0.131989186	-0.017836909	0.940502494	0.018652668	0.937786352	0.610182768	0.004276342	0.339374945	0.143231234	-0.121544116	0.609728163	-0.055957097	0.81473852	-0.460179147	0.041186402	-0.307730816	0.186867528	0.842797258	3.10E-06	0.376378365	0.101917058	-0.15945551	0.501897551	0.295389451	0.206084114	0.000562766	0.998121223	0.326747278	0.159690036
Mrot09489	blue	-0.205509399	0.384726777	-0.096513965	0.685640108	0.747445945	0.000151941	-0.063954355	0.78879916	0.189352337	0.423967694	0.649274107	0.001949931	NA	NA	0.002196471	0.992667242	-0.073719547	0.75741576	0.126606152	0.594801443	-0.501475703	0.024280211	-0.343367291	0.138284735	0.144568299	0.543115912	0.33204312	0.152635717	-0.012892999	0.956976177	0.160113338	0.50011187	-0.115436709	0.627936493	0.052841668	0.824895527	0.132609067	0.577301233	0.073682851	0.757533044	-0.102768957	0.666360543	-0.389571205	0.089531765	-0.204237292	0.387740426	0.624161263	0.003267595	0.320502114	0.16829443	-0.004635598	0.984525078	0.144692705	0.542765207	-0.35316857	0.126653598	-0.061800651	0.795764925
Mrot04250	blue	0.205296256	0.385230802	-0.359316921	0.119722601	0.193193868	0.414449476	-0.295542274	0.205838439	0.452861929	0.044952956	0.910996371	2.40E-08	NA	NA	-0.10656431	0.654758774	-0.0699407	0.769519801	0.284012933	0.224921036	-0.212060727	0.369415172	-0.150688645	0.525985891	0.090666917	0.7038333	-0.058114202	0.807722404	0.183022104	0.439903837	-0.165894307	0.484552968	-0.067549043	0.777207329	0.673477814	0.001133562	0.285169915	0.222955741	-0.258923979	0.270323983	-0.03765923	0.874749837	-0.223878167	0.342688859	-0.214394233	0.364046249	0.611964064	0.004135036	0.664777633	0.001385148	-0.25251742	0.282774977	0.4840876	0.030556934	0.210407026	0.373247074	0.146114108	0.538765564
Mrot05894	blue	0.205293921	0.385236326	0.056857353	0.811808698	0.282578436	0.227373379	-0.027969608	0.906818765	0.438689036	0.052997068	0.270961624	0.247873389	NA	NA	0.363765935	0.114879458	-0.219905488	0.351544328	0.243136152	0.301636822	-0.238180144	0.311902655	0.397723989	0.082453713	0.002229171	0.992558077	-0.018354866	0.938777836	-0.208918269	0.376715923	-0.213522262	0.366047235	-0.018798334	0.937301412	-0.064179976	0.788070311	-0.043432428	0.855728629	0.418114435	0.066571797	-0.044256875	0.853018283	-0.070404969	0.768029871	-0.193969534	0.412541722	0.099547727	0.676264994	0.123620442	0.603587168	-0.19300178	0.414922652	0.088280267	0.711304816	-0.17173096	0.469091308	-0.189165679	0.424433132
Mrot08789	blue	0.205224588	0.38540036	-0.348111426	0.132564614	0.419259732	0.065753636	-0.179900013	0.44787757	0.478973431	0.03262624	0.828424239	6.45E-06	NA	NA	-0.244462661	0.298924404	0.1121831	0.637722693	0.413638007	0.0698432	-0.046918757	0.844278386	-0.062383272	0.793879053	0.101931703	0.668929855	-0.135241653	0.56969715	0.052910051	0.824672292	-0.268710193	0.251978746	-0.248106859	0.29154968	0.670086206	0.00122662	0.076596888	0.748235494	-0.20035503	0.397018453	-0.132764933	0.576849809	-0.067119624	0.778589751	-0.218507083	0.354692716	0.601776683	0.004998181	0.510446402	0.02146771	-0.043782798	0.854576606	0.567414458	0.009071876	0.320116846	0.168835441	0.195343833	0.409173335
Mrot03892	blue	0.205001006	0.385929596	0.035031871	0.883428892	0.315789293	0.174994395	-0.232145914	0.32468212	0.356781885	0.122546645	0.88083876	2.96E-07	NA	NA	0.066015736	0.782146409	0.128327972	0.589759239	0.219767046	0.351855295	-0.521099776	0.018470743	-0.173172317	0.465311887	-0.146492646	0.53770269	-0.050072723	0.833945515	0.14666758	0.537211825	-0.032516787	0.891749072	-0.094840395	0.69083097	0.399717308	0.080788059	0.49645861	0.025975726	-0.064705841	0.786372213	-0.106162173	0.655984494	-0.467502779	0.037665691	-0.321298715	0.167179578	0.638222413	0.002460733	0.549904458	0.01200766	-0.052145464	0.827169039	0.258954312	0.270265862	-0.155990768	0.511353231	-0.037152494	0.876422718
Mrot02836	blue	0.204974832	0.385991579	-0.363170255	0.115519609	0.283135373	0.226419208	-0.239632036	0.308873687	0.464238242	0.039204971	0.712688138	0.000421251	NA	NA	-0.167573258	0.480079652	0.102309204	0.667770962	0.300599128	0.197818617	-0.397566302	0.082586556	-0.065145741	0.78495242	0.187384602	0.428888019	-0.089224598	0.708345471	-0.076814484	0.747542556	-0.065766397	0.782950343	-0.269643819	0.250271109	0.252104909	0.283588647	0.205892218	0.383822438	0.28133621	0.22951104	-0.270753774	0.248250589	0.035552461	0.881708159	-0.285893487	0.221732379	0.384107106	0.09451929	0.489458957	0.028495828	-0.016795675	0.94397029	0.553187397	0.011405525	0.023715116	0.920946385	-0.189898604	0.422607123
