## Supplemental File 8 for "Maternal body condition and season influence RNA deposition in the oocytes of alfalfa leafcutting bees (*Megachile rotundata*)" (part 2 of 3)

geneid	moduleColor	GS.condition	p.GS.condition	GS.season	p.GS.season	MM.greenyellow	p.MM.greenyellow	MM.mediumpurple3	p.MM.mediumpurple3	MM.lightsteelblue1	p.MM.lightsteelblue1	MM.blue	p.MM.blue	MM.grey	p.MM.grey	MM.thistle1	p.MM.thistle1	MM.thistle2	p.MM.thistle2	MM.steelblue	p.MM.steelblue	MM.darkmagenta	p.MM.darkmagenta	MM.midnightblue	p.MM.midnightblue	MM.sienna3	p.MM.sienna3	MM.floralwhite	p.MM.floralwhite	MM.bisque4	p.MM.bisque4	MM.brown4	p.MM.brown4	MM.lightcyan1	p.MM.lightcyan1	MM.plum1	p.MM.plum1	MM.darkorange2	p.MM.darkorange2	MM.darkorange	p.MM.darkorange	MM.plum2	p.MM.plum2	MM.brown	p.MM.brown	MM.lightgreen	p.MM.lightgreen	MM.green	p.MM.green	MM.darkgrey	p.MM.darkgrey	MM.darkslateblue	p.MM.darkslateblue	MM.cyan	p.MM.cyan	MM.darkturquoise	p.MM.darkturquoise	MM.yellowgreen	p.MM.yellowgreen
Mrot10823	blue	0.204912887	0.386138292	-0.176002663	0.457935613	0.154578939	0.515230485	-0.254555199	0.278776733	0.471419592	0.035881261	0.721864985	0.000326507	NA	NA	-0.202081168	0.392878234	0.202689283	0.39142536	0.139688158	0.556953897	-0.051855189	0.828117345	-0.199796963	0.398362126	-0.187985063	0.427383358	-0.262816846	0.262928858	0.226689619	0.336501403	-0.227979278	0.333685239	0.068579352	0.773893106	0.750659136	0.000137161	0.26401692	0.260675121	-0.160298298	0.49961035	-0.222320813	0.346144688	0.165010882	0.486914979	-0.085730451	0.719315212	0.567437748	0.009068403	0.488768305	0.028754545	-0.175373769	0.459569395	0.760031938	0.000100871	0.508807353	0.02196124	0.288419546	0.217495989
Mrot10129	blue	0.204784604	0.386442223	-0.22732623	0.335109527	0.264999954	0.258838112	-0.235371447	0.317812783	0.357262753	0.122007337	0.677996725	0.001018873	NA	NA	-0.213544318	0.365996545	-0.030458761	0.898565403	0.261678709	0.265077594	0.176075212	0.45774733	-0.085554823	0.719868009	-0.04749803	0.842378712	-0.251295658	0.285189083	-0.014666724	0.951063651	-0.319874271	0.169176687	0.013028483	0.956524474	0.694582406	0.000677921	0.43894423	0.052843146	-0.034080602	0.886574459	-0.39521689	0.084584622	0.207750782	0.379448864	0.091049345	0.702638494	0.34126601	0.140872993	0.396119463	0.083812846	-0.218804603	0.354021519	0.686066432	0.000838345	0.59292316	0.005864196	0.100316919	0.673895196
Mrot05094	blue	0.204747262	0.386530719	-0.388723417	0.09029264	0.260003483	0.268260372	-0.288672022	0.217075513	0.517784482	0.019365132	0.927499635	4.03E-09	NA	NA	-0.038970552	0.870423183	-0.02506716	0.916454069	0.333652299	0.150535827	-0.352466836	0.127462409	-0.107938121	0.6505778	0.042619975	0.858401067	0.105862521	0.656898391	0.073007204	0.759693408	-0.067668253	0.776823673	-0.159282718	0.502367106	0.555645787	0.010970832	0.216661953	0.358871663	-0.281142163	0.229846138	0.047501974	0.842365783	-0.351403482	0.128695005	-0.338996628	0.143706311	0.679968996	0.000971977	0.653126663	0.001794201	-0.202429397	0.392045901	0.380368141	0.098047374	0.016982308	0.943348643	0.119480842	0.615855538
Mrot06602	blue	0.204626057	0.386818041	-0.300389673	0.198146589	0.260840141	0.266667813	-0.173323337	0.464916791	0.504980161	0.023148743	0.880179731	3.11E-07	NA	NA	-0.221180918	0.348686963	0.029282125	0.902465613	0.16442912	0.488473532	-0.310904101	0.182128975	-0.304341035	0.192020498	-0.091615888	0.700869701	0.091148696	0.702328206	0.24591564	0.295970513	-0.143308239	0.546673862	-0.116815544	0.623807083	0.647922249	0.002007189	0.27316865	0.243890759	-0.105509255	0.657976405	-0.074009645	0.756488751	-0.062164192	0.794588058	-0.167985197	0.478985254	0.755414086	0.000117557	0.630674832	0.00287013	-0.246238194	0.295317193	0.664126675	0.001405721	0.24084514	0.306356559	0.273449196	0.243387466
Mrot13181	blue	-0.204583503	0.386918944	-0.040695902	0.864735874	0.628082403	0.003023204	-0.250784265	0.286203323	-0.058676296	0.805896453	0.569489232	0.008766712	NA	NA	0.39931592	0.081121443	-0.015747127	0.947463425	-0.018517521	0.93823629	-0.522279578	0.01816054	-0.288523042	0.217323561	-0.173418222	0.46466864	0.210720672	0.372518581	0.140825942	0.553713648	0.376296345	0.101997755	-0.187043853	0.429743133	-0.069354565	0.771401938	0.111539737	0.639664719	-0.006862275	0.977093374	-0.087842553	0.712677879	-0.379285944	0.099086227	-0.241693688	0.304603271	0.482826833	0.031057239	0.5182018	0.019250686	-0.185958198	0.43247362	0.055302059	0.816871788	-0.428671953	0.059313622	-0.17586187	0.458301115
Mrot13020	blue	-0.204563848	0.386965556	-0.164537799	0.488182191	0.542660433	0.01342747	-0.036745169	0.877767778	-0.205887229	0.383834218	0.245276892	0.297266873	NA	NA	0.081399205	0.732986475	-0.065356827	0.784271365	-0.111381485	0.640142756	-0.034230814	0.886077643	-0.249669913	0.288421107	-0.361588294	0.117232098	0.442686247	0.050625081	-0.006922522	0.976892319	0.088268023	0.711343214	-0.098411441	0.679771131	0.095747273	0.688016468	-0.163891393	0.489916296	-0.162009048	0.494983234	-0.085299977	0.720670383	0.082704907	0.728856755	0.128850776	0.588231827	0.387774365	0.091150024	0.515171173	0.020094202	-0.19557555	0.408606878	0.255965518	0.276030287	0.061256374	0.79752767	0.204139063	0.387973678
Mrot01132	blue	0.204275361	0.387650047	-0.240592418	0.306879917	0.38394748	0.094667986	-0.221805551	0.347292524	0.622346751	0.003386117	0.898969623	7.18E-08	NA	NA	-0.042853809	0.857631752	0.020370877	0.93206762	0.286650785	0.220456708	-0.477375135	0.033294918	-0.277923945	0.23545001	0.16160851	0.496064701	0.003426257	0.988561899	-0.019434861	0.935182591	-0.012834697	0.957170561	-0.210644222	0.372696075	0.381689522	0.096789718	0.3014148	0.196544871	-0.071087965	0.765839423	0.151372514	0.52408765	-0.354024993	0.125671446	-0.28523588	0.22284403	0.657871999	0.001616832	0.444192503	0.049752639	-0.206165659	0.383177214	0.360093502	0.11886688	-0.121971727	0.608461377	-0.013621097	0.954548858
Mrot10190	blue	0.204247533	0.387716113	-0.214476129	0.363858636	0.348532431	0.132065214	-0.300938964	0.197287264	0.33877981	0.143979082	0.95698521	4.09E-11	NA	NA	-0.047906914	0.84103832	0.032179606	0.892865351	0.2436243	0.300636932	-0.360816704	0.118073923	-0.263476708	0.261688122	0.07698771	0.746991044	-0.068774723	0.773265075	0.119232039	0.616596085	-0.133987253	0.573314968	-0.166664757	0.48249766	0.507210036	0.02245083	0.474042162	0.034723742	-0.151028066	0.525043345	-0.059807914	0.802223362	-0.295610499	0.205728825	-0.264853355	0.259111542	0.585214174	0.006715353	0.653320904	0.001786634	-0.208047429	0.378753397	0.432463965	0.056858735	0.039805439	0.867670346	-0.05467641	0.818910501
Mrot01707	blue	0.204048697	0.388188326	0.382546028	0.095980838	-0.123755126	0.603189703	0.646038942	0.002089296	-0.107093815	0.65314613	-0.444938902	0.049324604	NA	NA	-0.197850709	0.403067713	-0.086077929	0.718221909	-0.11260459	0.636451634	0.114896448	0.629557411	-0.061770606	0.795862208	-0.11516268	0.628758443	-0.132347179	0.578060064	-0.109965011	0.644427619	-0.107858142	0.65082093	-0.055233496	0.81709515	-0.255829655	0.276294128	-0.076490171	0.748575407	0.59473009	0.005678108	-0.099147483	0.677499265	0.052314321	0.8266175	0.295436013	0.206009241	-0.186015539	0.432329174	-0.259421604	0.269371477	0.278603447	0.234259508	-0.235250544	0.318068686	-0.056822888	0.811920819	0.041070859	0.863500733
Mrot09872	blue	0.204048697	0.388188326	0.22315185	0.34429807	-0.09249428	0.698130223	0.261294534	0.265805382	-0.071294529	0.765177287	-0.301885614	0.195812155	NA	NA	0.542506482	0.01345905	-0.108385808	0.649217495	-0.112696219	0.636175443	0.160173199	0.499949528	-0.116328173	0.625265463	-0.130828266	0.582469604	-0.119277005	0.616462219	-0.106991252	0.653458377	-0.095249895	0.689559598	-0.072201018	0.762273407	-0.332584453	0.151927048	-0.113984616	0.632296834	0.585595473	0.006670999	-0.114799446	0.629848614	-0.157816456	0.50636015	-0.06691603	0.7792454	-0.315303273	0.175695534	-0.198801492	0.400765152	-0.106911925	0.65369992	-0.396529871	0.083463639	-0.229372634	0.330658301	-0.296740823	0.20391842
Mrot07077	blue	0.204048697	0.388188326	-0.255030685	0.277848883	-0.046918995	0.844277608	-0.140546394	0.554508981	-0.123397196	0.604246226	0.414004364	0.069571025	NA	NA	-0.084116592	0.724399904	-0.129389259	0.586660354	-0.130825216	0.582478475	-0.281433545	0.229343074	-0.198966571	0.40036611	-0.161673913	0.495888031	0.225850571	0.338341067	-0.110342371	0.643285034	0.242169088	0.303623657	-0.146421266	0.537903038	0.087232184	0.71459396	0.590762523	0.006093263	-0.135333804	0.569431769	-0.108380831	0.649232612	-0.20183479	0.393467716	-0.159338022	0.502216795	0.181845427	0.442900258	0.619584596	0.003573376	-0.112325824	0.63729218	0.090682895	0.703783366	-0.108639254	0.64844787	-0.155016478	0.514027398
Mrot04382	blue	0.203938906	0.388449207	-0.246344889	0.295101283	0.306079425	0.189366099	-0.337990263	0.144975443	0.519925244	0.018783749	0.841073633	3.40E-06	NA	NA	-0.162267699	0.494285479	0.137822614	0.562284889	0.265100479	0.258650722	-0.486436398	0.029641737	0.014151547	0.952780698	0.091197229	0.702176647	0.097357858	0.683027745	0.082804711	0.728541385	-0.076722688	0.747834858	-0.115850989	0.62669466	0.452561505	0.045113076	0.0630575	0.791698033	-0.174524194	0.461781203	0.189425921	0.423784283	-0.341401108	0.140705569	-0.365023891	0.113535972	0.713506666	0.000411946	0.597086206	0.005442784	-0.081512815	0.732626863	0.349453682	0.130977065	-0.095800833	0.687850366	0.157787425	0.506439362
Mrot10475	blue	0.203878872	0.388591897	-0.222018897	0.34681699	0.601795289	0.004996479	-0.105942015	0.656655899	0.470821264	0.036149503	0.802499431	2.07E-05	NA	NA	-0.291289591	0.212747654	0.161402523	0.496621319	0.128604108	0.588952278	-0.082071761	0.730858402	-0.149929782	0.528096048	-0.1186206	0.618417505	0.014067359	0.953061311	0.029662873	0.901203304	-0.091002522	0.702784747	-0.129340375	0.586802939	0.69200506	0.000723463	0.06171561	0.796040285	-0.031692338	0.894478857	-0.259169995	0.269852818	-0.029354892	0.902224348	-0.026937406	0.910244013	0.817332575	1.09E-05	0.590018929	0.006173778	-0.174672684	0.461394228	0.641631908	0.002292463	0.338461005	0.144380816	0.394661321	0.085062284
Mrot07406	blue	-0.203876831	0.388596747	-0.042544428	0.858649645	0.449576845	0.046727794	-0.311214587	0.181669753	0.097569619	0.682372759	0.743669243	0.00017104	NA	NA	0.462090032	0.040244187	-0.085834629	0.718987373	0.285528265	0.222349319	-0.640171036	0.002363345	-0.223335531	0.343890695	0.1095233	0.645766025	0.155624586	0.512357523	0.369831874	0.108505191	0.123039714	0.605302185	-0.173387837	0.464748098	0.027818809	0.907319078	0.146290991	0.538268784	0.019956272	0.933447272	0.007663957	0.974418112	-0.546497866	0.012659396	-0.252948587	0.281926056	0.471114138	0.036018008	0.432847848	0.056614586	-0.283965877	0.225001205	0.015919732	0.946888344	-0.478066258	0.033004472	-0.258433197	0.271265454
Mrot11463	blue	0.203867688	0.388618483	-0.20955454	0.375231175	0.29702205	0.203469637	-0.078274447	0.742898107	0.52383422	0.017758153	0.774002061	6.22E-05	NA	NA	-0.244410959	0.299029844	0.069987892	0.769368319	0.113523953	0.633682565	0.023282203	0.922385279	-0.162291774	0.494220556	0.016165901	0.946068208	-0.187086625	0.429635745	0.156724791	0.509342928	-0.275877595	0.239058854	0.117692695	0.621185745	0.833012651	5.14E-06	0.198628212	0.401184255	-0.228457316	0.332644911	-0.294705387	0.207186183	-0.000620841	0.997927342	-0.125867335	0.596970505	0.673754081	0.001126252	0.511862754	0.021048371	-0.135434574	0.569141629	0.657802132	0.001619333	0.489374335	0.028527429	0.383481821	0.095102739
Mrot02107	blue	0.203626017	0.389193211	-0.148049629	0.533341075	0.310287212	0.183043713	-0.275213178	0.24023821	0.372681247	0.105600917	0.928891649	3.40E-09	NA	NA	-0.035388172	0.882251137	0.058372705	0.806882542	0.322250912	0.165853633	-0.504260623	0.023377578	-0.115743438	0.627016959	0.112315619	0.63732296	0.022045583	0.926496759	0.102594894	0.666894403	-0.073938636	0.756715631	-0.128884024	0.588134746	0.411777288	0.07123791	0.413224154	0.070151621	-0.121270628	0.610538926	0.00962776	0.967865952	-0.500655816	0.024551135	-0.369257957	0.10909708	0.617367272	0.003729842	0.56871388	0.008879758	-0.121048712	0.611197122	0.23654024	0.315345288	-0.171867533	0.468732532	-0.063188361	0.791274889
Mrot09296	blue	-0.203587888	0.389283931	0.147432799	0.535067059	0.596172788	0.005533042	-0.213137506	0.36693216	-0.020129733	0.932870034	0.43264473	0.056743669	NA	NA	0.581437571	0.007167857	-0.119621649	0.615436596	0.18586027	0.432720366	-0.498364692	0.025320904	-0.181915811	0.442720724	-0.060168568	0.801053558	0.032515089	0.891754693	-0.101721365	0.669575885	0.102604441	0.666865119	-0.078620918	0.741797159	-0.267481721	0.254236949	0.082054483	0.730913048	-0.137037239	0.564535894	0.342539773	0.139300005	-0.391413691	0.087894439	-0.204080434	0.388112933	0.204593863	0.386894378	0.307379828	0.187396704	-0.194108935	0.41219937	-0.12673946	0.594410418	-0.529648598	0.016315965	-0.371196823	0.107106827
Mrot08352	blue	-0.203507986	0.389474078	-0.396144303	0.083791679	-0.114839199	0.629729269	-0.333889718	0.15022772	-0.131686367	0.579976697	0.403670874	0.077558391	NA	NA	-0.000154593	0.999483896	-0.1622455	0.494345345	0.491516534	0.027735898	-0.076031246	0.750037666	-0.056741428	0.812185836	0.145662886	0.54003378	0.388370018	0.090611209	0.363645442	0.115008741	0.062802721	0.792522026	-0.193811011	0.412931223	0.198472386	0.401561348	0.354827845	0.124755663	-0.142430864	0.549157459	-0.219327827	0.352842917	-0.289544503	0.215626585	-0.097538762	0.682468187	0.075616446	0.751360038	-0.005510424	0.981605103	-0.212505821	0.368387646	-0.02217596	0.926063201	-0.035829583	0.880792381	-0.157263259	0.507870612
Mrot02644	blue	-0.203367364	0.389808848	-0.012230018	0.959186726	0.61432814	0.003953488	-0.225128609	0.339928724	-0.071058776	0.765933001	0.565074409	0.009426381	NA	NA	0.527149091	0.016923967	-0.104225336	0.661899827	0.052478022	0.826082877	-0.540197386	0.013939946	-0.287738363	0.218633108	-0.118928636	0.617499626	0.211298456	0.371178697	0.023133571	0.922879348	0.182502516	0.441225659	-0.137919311	0.562008013	-0.149309265	0.529824434	0.107142705	0.652997306	-0.035796706	0.880901019	0.007197492	0.975974704	-0.40106784	0.079673796	-0.250369106	0.287028339	0.372733884	0.105547801	0.568373693	0.008929731	-0.172960511	0.465866298	-0.003523815	0.988236236	-0.483009681	0.030984285	-0.303751542	0.192926259
Mrot05459	blue	-0.203363497	0.389818057	-0.176199226	0.45742558	0.639958355	0.002373815	-0.338626045	0.144172748	0.122491367	0.606923402	0.796833243	2.61E-05	NA	NA	0.336378206	0.147024722	-0.054581545	0.819219725	0.437894553	0.053478455	-0.446023807	0.048707485	-0.296068965	0.204993232	0.199996163	0.39788222	0.133693452	0.574163756	0.145353898	0.540903016	-0.003301439	0.988978563	-0.208613722	0.377427758	0.090687387	0.70376933	0.162610072	0.493362608	0.054043654	0.820973513	-0.066504647	0.78057065	-0.4221383	0.063730706	-0.252052008	0.2836931	0.431315538	0.057593908	0.35474932	0.124845024	-0.272191238	0.245649424	0.140748081	0.553935117	-0.323897057	0.163578437	-0.326454962	0.16008586
Mrot11110	blue	0.203301415	0.389965905	-0.174354156	0.462224538	0.578071776	0.007591896	-0.188451904	0.426215474	0.332952858	0.151446073	0.824345362	7.84E-06	NA	NA	0.059532006	0.80311856	-0.058621176	0.806075468	0.177952307	0.452889683	-0.478971712	0.032626954	-0.118648072	0.618335622	-0.007292268	0.97565843	0.008236697	0.972507005	-0.133070879	0.57596416	-0.039614592	0.86829949	-0.232834975	0.323207283	0.244478601	0.2988919	0.101275656	0.67094557	-0.154025387	0.516754479	0.273529232	0.243244005	-0.276175354	0.238531537	-0.244286922	0.299282894	0.610174551	0.004277003	0.817282428	1.09E-05	-0.202095708	0.392843461	0.324925449	0.162168016	-0.174402747	0.462097825	-0.022400259	0.925317355
Mrot03332	blue	0.203159074	0.390305005	-0.399205248	0.081213544	0.216808739	0.358538182	-0.140747731	0.553936113	0.513104943	0.020685981	0.669512391	0.001242983	NA	NA	-0.26872401	0.251953421	6.46E-05	0.999784373	0.158765464	0.503773994	0.153005363	0.519568307	-0.08472831	0.722471278	-0.110083654	0.644068305	-0.129265098	0.587022541	0.235424832	0.31769983	-0.223302882	0.343963085	-0.047506166	0.842352037	0.81789446	1.06E-05	0.135379611	0.569299873	-0.296941642	0.203597886	-0.176985843	0.455387421	0.310066654	0.183371515	-0.167279642	0.480860459	0.565640942	0.009339537	0.419880968	0.065313024	-0.292323413	0.21105414	0.836445777	4.32E-06	0.658988351	0.001577317	0.432982676	0.056529025
Mrot03971	blue	0.203042498	0.39058285	0.052364242	0.826454459	0.430134179	0.058357668	-0.116916045	0.623506518	0.306776569	0.188308585	0.823444952	8.18E-06	NA	NA	0.239291635	0.309582239	0.042920074	0.857413764	0.16470711	0.487728483	-0.618651822	0.00363852	-0.261846364	0.264760379	-0.128377709	0.589613857	0.048509291	0.839064388	0.101876759	0.669098587	0.002340028	0.992188	-0.302739351	0.194488177	0.15654273	0.509841195	0.441481916	0.051331024	0.088198876	0.711560068	-0.035585957	0.881597462	-0.493964244	0.026852753	-0.37274694	0.105534629	0.576873916	0.007747668	0.543217715	0.013313653	-0.085111487	0.721264019	0.161661728	0.495920943	-0.35338063	0.126409899	-0.186237808	0.431769507
Mrot06526	blue	-0.203008041	0.390664994	0.04111382	0.863359236	-0.248005718	0.291752838	0.180886046	0.445351197	-0.068099698	0.775435559	-0.537391814	0.014542761	NA	NA	0.009459855	0.968426088	-0.287630656	0.218813262	-0.336483256	0.146890569	0.55262903	0.011506174	0.028565237	0.904842952	-0.166027524	0.484197278	-0.120571305	0.612614073	0.181814818	0.442978345	0.16519048	0.486434329	0.284552533	0.224003048	0.066368693	0.781008747	-0.103197115	0.665048018	0.202808334	0.391141281	-0.443919939	0.049909653	0.522067385	0.018216022	0.500624232	0.024561619	-0.285974601	0.221595511	-0.425638648	0.061334479	-0.129969603	0.584968711	0.12506484	0.599330235	0.495011728	0.026481656	0.269485691	0.250559812
Mrot06016	blue	0.202769276	0.391234469	0.314926029	0.176241068	-0.249088185	0.289583056	0.380773365	0.097660432	-0.218411674	0.354908112	-0.454671675	0.043997631	NA	NA	-0.278255779	0.234868142	0.089043378	0.708913067	-0.240231789	0.307627674	0.400475039	0.080161476	0.378377218	0.099964735	-0.182358943	0.441591273	0.311545869	0.181180638	-0.163092753	0.492062973	-0.212056391	0.36942519	0.371502213	0.106795755	0.087242497	0.714561571	0.10170523	0.669625449	0.071382627	0.764894938	-0.199943312	0.398009515	0.096267451	0.686403868	0.363440533	0.115228836	-0.147839255	0.533929444	-0.338075206	0.144868019	-0.174026934	0.4630783	-0.189372071	0.423918503	0.270556852	0.248608296	0.362085053	0.116692404
Mrot08454	blue	0.202696973	0.391407007	-0.187753411	0.427963508	0.442934438	0.050480526	-0.184684389	0.435688991	0.301021859	0.197157797	0.845628449	2.66E-06	NA	NA	-0.046896936	0.844349962	0.041879706	0.860837361	0.355700519	0.123765639	-0.111252867	0.640531377	-0.239108382	0.309964089	0.143216899	0.546932181	-0.244223632	0.299412062	-0.001860261	0.99378963	-0.077798074	0.74441262	0.013820991	0.953882523	0.539286366	0.014133442	0.290154515	0.214617329	0.069044085	0.772399416	-0.213724899	0.365581668	-0.348126271	0.132546982	-0.143532005	0.54604126	0.531235263	0.015939186	0.485918141	0.029841799	-0.316310596	0.174244481	0.307753151	0.186833888	0.101772724	0.669418118	-0.033656085	0.887978744
Mrot10135	blue	0.202650912	0.391516946	-0.234406446	0.319858732	0.63880999	0.002431021	-0.084631797	0.722775459	0.40047132	0.080164543	0.684198702	0.000877517	NA	NA	-0.256837422	0.27434081	0.038551704	0.871804776	0.345495611	0.135697475	-0.036466671	0.878687615	-0.041771124	0.861194814	0.08896998	0.709142998	-0.247122339	0.293530926	-0.115974419	0.626324856	-0.218340618	0.35506858	-0.339865299	0.142617102	0.423510968	0.062782751	0.150515022	0.526468333	0.028660051	0.904528485	-0.089131805	0.708636087	0.220075171	0.351163406	-0.109932965	0.644524683	0.429490047	0.058777329	0.376654062	0.101646143	-0.133983194	0.573326691	0.67640669	0.001058056	0.324920555	0.162174708	0.036078511	0.879969899
Mrot06316	blue	0.202508194	0.391857697	-0.115522739	0.627678533	0.460341928	0.04110548	-0.121456484	0.609987904	0.153895494	0.517112399	0.817877323	1.06E-05	NA	NA	0.076534575	0.748433968	-0.110264356	0.64352119	0.189037575	0.424752723	-0.37596862	0.102320663	-0.266655537	0.255762871	-0.133376966	0.57507869	0.041719734	0.861364001	0.090610946	0.704008223	-0.186257463	0.431720037	-0.384498753	0.094155183	0.263205115	0.262198349	0.538106439	0.014387261	-0.01409181	0.95297981	-0.065003824	0.785410391	-0.107188662	0.652857422	-0.233807495	0.321132546	0.439226569	0.052673249	0.656151879	0.001679344	-0.207571478	0.379869577	0.457150938	0.042714376	-0.006742031	0.977494658	-0.174857578	0.460912616
Mrot09563	blue	0.202245344	0.3924857	-0.431381575	0.057551439	0.341650609	0.140396738	-0.047276584	0.843104829	0.611409905	0.004178576	0.591987246	0.005962535	NA	NA	-0.251161076	0.285455784	-0.010602248	0.964615316	0.228436321	0.33269056	0.104986785	0.659571946	0.156905222	0.508849353	0.083034614	0.727815075	-0.180895932	0.445325905	-0.044159947	0.853336849	-0.236062493	0.316352491	-0.198158601	0.402321283	0.649725192	0.001931132	-0.13079103	0.582577885	-0.263129226	0.262341029	-0.196997648	0.405139762	0.286723196	0.220334984	-0.158095369	0.505599419	0.491267936	0.027826857	0.475615034	0.034043623	-0.014976686	0.950030667	0.726310834	0.000287574	0.521641012	0.018327915	0.347985551	0.132714187
Mrot11774	blue	-0.202204204	0.392584043	-0.265649181	0.257629397	0.529042678	0.01646172	-0.294615709	0.207330948	0.19384501	0.412847669	0.73271297	0.000238503	NA	NA	0.30900364	0.18495698	-0.018517484	0.938236413	0.244174559	0.299512241	-0.586548169	0.006561228	-0.27913549	0.23333008	-0.04483053	0.851133341	0.113734649	0.633048622	0.216836029	0.358476202	0.099774531	0.67556593	-0.31245951	0.179836343	0.039724915	0.867935792	0.193208238	0.414414089	-0.134151524	0.572840629	-0.012838563	0.95715767	0.067446117	0.777538618	-0.310190325	0.183187661	0.414205666	0.069421812	0.501340367	0.024324768	-0.303071113	0.193975302	0.555904175	0.010925935	-0.154616555	0.515127	-0.240749459	0.30655464
Mrot10098	blue	0.202166895	0.39267324	-0.391415852	0.087892531	0.274734974	0.241089347	-0.221846958	0.347200201	0.273719601	0.242902998	0.546470901	0.012664667	NA	NA	-0.190324359	0.421548332	-0.195425672	0.408973223	0.025172355	0.916104648	0.437449452	0.053749601	-0.150542412	0.526392213	-0.154919775	0.514293184	-0.149935808	0.528079277	0.034451857	0.885346632	-0.153538464	0.5180968	-0.039310296	0.869302784	0.757241103	0.000110692	0.286896742	0.220043429	-0.158244394	0.505193179	-0.336640332	0.146690134	0.282825243	0.226950216	0.090698349	0.703735071	0.358430462	0.120704775	0.441372508	0.051395526	-0.343662391	0.137923944	0.660657119	0.00151976	0.722268488	0.000322797	0.291649332	0.212157345
Mrot01670	blue	-0.202165923	0.392675563	-0.110996492	0.641306289	0.476893998	0.033498292	-0.319845909	0.169216616	0.000380137	0.998730923	0.745236672	0.000162877	NA	NA	0.47886372	0.032671801	-0.016874905	0.943706383	0.300335159	0.198232009	-0.564979689	0.009440964	-0.336696257	0.146618818	-0.072178778	0.762344614	0.177654534	0.453658494	0.184106172	0.437152684	0.129343882	0.58679271	-0.229177937	0.331080285	0.002245865	0.992502347	0.34232238	0.139567589	-0.10475451	0.660281734	-0.092800277	0.697176739	-0.385759476	0.092990088	-0.26577871	0.257388671	0.374955445	0.103323643	0.470144098	0.03645497	-0.272468663	0.245149427	0.137654448	0.562766545	-0.373163754	0.105114745	-0.364163818	0.114453294
Mrot08159	blue	0.202100127	0.392832894	-0.38641648	0.092387125	0.203518325	0.389449471	0.07615868	0.749631544	0.456810006	0.042889106	0.673624117	0.001129686	NA	NA	-0.277285317	0.236572459	0.071715514	0.763828309	-0.031968233	0.893565228	-0.416682355	0.067605571	-0.230846934	0.327473264	0.264935965	0.258957439	0.279346354	0.232962384	0.023353633	0.922147848	0.037637477	0.874821639	-0.223254133	0.344071186	0.370102057	0.108227352	0.114119439	0.631891493	-0.161804644	0.495534987	-0.073929952	0.756743379	-0.21962169	0.352181963	-0.271930943	0.246119141	0.65852973	0.001593451	0.571607247	0.008463872	-0.081788965	0.731752985	0.371350425	0.106950286	-0.044436744	0.852427178	0.209370876	0.375659418
Mrot11275	blue	-0.201964292	0.39315781	-0.035668819	0.881323626	-0.109640817	0.645409841	-0.156146438	0.510926575	-0.16177508	0.495614814	0.207209917	0.380718729	NA	NA	0.009568129	0.96806488	-0.147463074	0.534982283	0.227016713	0.335785825	-0.180217754	0.447062655	0.185388322	0.433910557	-0.104713085	0.660408347	0.261146537	0.266086086	0.709978392	0.000453342	0.238191127	0.311879676	-0.160531948	0.498977153	0.146884169	0.536604366	0.266839323	0.255422925	-0.148022764	0.533416194	-0.130266343	0.584104544	-0.216272554	0.359757191	-0.144475786	0.543376775	0.176239436	0.45732128	-0.128442748	0.589423772	-0.150785697	0.525716306	-0.037144393	0.876449464	-0.076389541	0.748895971	0.111226631	0.640610661
Mrot09309	blue	-0.201905034	0.393299599	-0.373888322	0.104387725	0.332532816	0.151994548	-0.261766972	0.264910565	0.110666205	0.642305134	0.713833581	0.000408279	NA	NA	0.074125371	0.756119035	-0.159311113	0.502289928	0.534282675	0.015235118	-0.57679875	0.007757529	-0.260985692	0.266391368	0.506822001	0.022571063	0.225719059	0.338629949	0.044710426	0.851527921	-0.064937215	0.785625362	-0.221701136	0.347525394	-0.019888537	0.933672686	0.114078391	0.632014892	-0.101636155	0.669837661	0.240979897	0.306077713	-0.313353371	0.178527719	-0.110851794	0.641743809	0.274976762	0.240658756	0.430309444	0.058243875	-0.284691811	0.223766502	0.149383634	0.52961715	-0.353445578	0.126335328	-0.364448973	0.114148571
Mrot04471	blue	0.201754243	0.393660537	-0.053210544	0.823691477	-0.198938416	0.400434153	0.094997885	0.690341918	0.353920696	0.125790764	0.290992713	0.213235624	NA	NA	-0.408078924	0.074071787	0.0402128	0.8663277	0.439748972	0.052359994	0.167823633	0.479414333	-0.194538512	0.411145348	-0.041765251	0.861214152	-0.310988449	0.182004144	-0.011541399	0.961483063	-0.440925214	0.051659877	0.271911086	0.246154997	0.538596584	0.014281382	0.169529448	0.474893755	-0.106256003	0.655698423	0.047567673	0.842150383	0.022289451	0.92568581	-0.007293882	0.975653045	0.19555645	0.408653554	-0.000349079	0.998834611	0.151966669	0.522441039	0.301672003	0.196144366	0.406423718	0.075366995	0.215544835	0.361415448
Mrot08745	blue	-0.201719156	0.393744548	0.070156084	0.768828494	-0.18618921	0.431891845	-0.032020304	0.893392807	0.107375261	0.652289568	-0.353836517	0.125887124	NA	NA	-0.294793068	0.207044706	-0.114005605	0.632233726	0.182373582	0.441553988	0.395737174	0.084139097	0.10186922	0.669121739	-0.040341898	0.865902273	-0.124341843	0.601459501	-0.063193258	0.791259056	-0.036924482	0.877175614	0.405134568	0.076387398	0.132935848	0.576354973	-0.156754834	0.50926073	-0.207805925	0.379319533	0.308406364	0.185851859	0.260718244	0.266899471	0.391926156	0.087442982	-0.155128649	0.513719181	-0.575191046	0.007970916	0.002334968	0.992204892	0.004256569	0.985790257	0.343978993	0.137537602	0.309310196	0.184498811
Mrot13143	blue	-0.201641206	0.393931225	-0.246810003	0.294161191	0.586183344	0.006603088	-0.27094608	0.247901586	0.03572142	0.8811498	0.799039852	2.38E-05	NA	NA	0.201883658	0.393350754	-0.010316395	0.965568792	0.512215625	0.020944917	-0.601632276	0.005011407	-0.230840891	0.327486281	0.212217766	0.369052453	0.253605949	0.280634824	0.113924534	0.632477502	-0.013476229	0.955031788	-0.236500319	0.315429378	0.02108192	0.929701969	0.081255875	0.733440239	-0.122049036	0.608232466	0.148531116	0.531995593	-0.384069812	0.094554015	-0.300702635	0.197656677	0.452643911	0.045069111	0.502692112	0.023882624	-0.270556779	0.248608428	0.16997114	0.473726726	-0.396692944	0.083325184	-0.291425805	0.212524009
Mrot03460	blue	0.201403759	0.394500171	-0.045875099	0.847703052	0.237566887	0.3131874	0.409965843	0.07261561	0.292341521	0.211024557	0.337550703	0.145532227	NA	NA	0.074811909	0.753926782	-0.083820229	0.725334852	0.233381018	0.322041395	-0.235898927	0.316697767	-0.241398709	0.305212071	-0.182534605	0.441143967	0.198398199	0.401740945	-0.271629149	0.246664466	-0.246837055	0.29410657	-0.211644351	0.370377874	0.027352293	0.90886707	0.279688795	0.232366048	-0.363426875	0.115243518	0.388293212	0.090680554	0.058487581	0.806509384	-0.202921796	0.390870642	0.235817236	0.316870298	0.145661337	0.540038135	-0.267038053	0.255055662	0.28606893	0.221436415	-0.019632959	0.934523264	0.016483985	0.945008556
Mrot04554	blue	0.201338767	0.394655977	0.062910918	0.792172074	0.512791044	0.020777084	-0.136926312	0.564854148	0.40127203	0.079506326	0.650218736	0.001910738	NA	NA	-0.078925823	0.74082869	-0.092725273	0.697410409	0.192771791	0.415489576	-0.430894438	0.057865278	-0.021526262	0.928223926	-0.108761507	0.648076754	-0.083279883	0.72704047	-0.113824303	0.632778942	0.038464701	0.872091804	-0.258517976	0.271102675	0.17599108	0.457965676	0.352367889	0.127576749	-0.203921414	0.388490779	0.371014188	0.107293174	-0.334257746	0.149750986	-0.361457408	0.117374595	0.524856624	0.017497434	0.342404754	0.139466154	0.126100902	0.596284428	0.163860045	0.490000469	-0.220539976	0.350121185	0.000197383	0.999341042
Mrot04198	blue	-0.201332719	0.394670478	0.146758056	0.536958033	-0.010131175	0.966186628	0.27311345	0.243989865	-0.238226417	0.311805844	-0.609768712	0.004309753	NA	NA	-0.102192255	0.668129907	-0.077307645	0.74597276	-0.199120168	0.399995018	0.542992841	0.013359486	-0.001607109	0.994634752	0.052754165	0.825181204	-0.204964016	0.386017195	-0.154915832	0.514304023	-0.155352197	0.513105188	0.358614977	0.120499864	-0.147069713	0.536084231	-0.234850734	0.318915798	0.315947049	0.174767226	-0.312317148	0.180045362	0.607646257	0.004484428	0.426594015	0.060692458	-0.452220784	0.045295205	-0.456519606	0.043038373	0.004000789	0.986644053	0.107687984	0.651338309	0.40412032	0.077197412	0.031693584	0.894474728
Mrot02105	blue	0.201162932	0.395077678	-0.170605322	0.472053625	0.246680449	0.294422861	-0.296214226	0.204760531	0.34078777	0.141466785	0.901688049	5.68E-08	NA	NA	-0.011841774	0.960481368	0.054708112	0.818807171	0.383724433	0.094876048	-0.470501319	0.03629358	-0.114902734	0.629538543	0.150956713	0.525241422	0.03534605	0.882390358	0.111787358	0.638916992	-0.100954204	0.671934028	-0.117238211	0.622543411	0.399223008	0.081198759	0.363166153	0.115524026	-0.088419702	0.710867602	0.022616138	0.924599564	-0.574942301	0.008004355	-0.378060768	0.100271989	0.57266436	0.008315948	0.535272142	0.015011966	-0.113901269	0.632547467	0.142336774	0.549424104	-0.207199696	0.38074275	-0.094740911	0.691139958
Mrot04409	blue	0.201059108	0.395326795	0.027015151	0.909985974	0.38070785	0.097722915	-0.28195709	0.228440985	0.314367738	0.177050529	0.849152402	2.19E-06	NA	NA	0.020144985	0.93281928	0.101503784	0.670244397	0.314135579	0.177387879	-0.583891001	0.006871147	-0.058510635	0.806434499	0.031538924	0.894986941	-0.027585538	0.908093078	-0.024259938	0.919135868	-0.152322693	0.521455538	0.02624322	0.912548457	0.27120483	0.247432493	0.340297676	0.142077117	0.00974926	0.967460631	0.083514134	0.726300897	-0.521423477	0.018385214	-0.397260713	0.082844449	0.566829671	0.009159433	0.583209465	0.006952541	-0.017939726	0.940160119	0.155638738	0.512318691	-0.293122194	0.209751767	-0.146188072	0.538557808
Mrot01524	blue	-0.201007563	0.395450505	-0.102062073	0.66852955	0.487110797	0.029382978	-0.123475134	0.604016109	-0.116351067	0.625196925	0.398514461	0.081790166	NA	NA	-0.090181984	0.705349316	0.479599591	0.032367155	0.559774997	0.010270989	-0.227815213	0.334042726	-0.068212632	0.775072317	0.474347813	0.034590754	-0.109821609	0.644862019	-0.113398622	0.63405978	-0.095172894	0.689798602	-0.100556449	0.673157831	-0.018658697	0.93776628	-0.10280269	0.666257099	-0.073270793	0.758850384	-0.057258029	0.810505498	-0.13694556	0.564798918	-0.090311951	0.704942903	0.113468693	0.633848874	0.033172464	0.889578932	-0.109324874	0.646367605	0.115765527	0.626950757	-0.162573458	0.493461261	-0.298209515	0.201581926
Mrot02533	blue	-0.201007563	0.395450505	-0.102062073	0.66852955	-0.111084935	0.641038924	-0.071404764	0.764823993	-0.104354628	0.661504346	-0.382307479	0.096205624	NA	NA	-0.128649598	0.588819387	-0.105521773	0.657938193	-0.134597955	0.571552399	0.024139926	0.919534651	0.463622419	0.03950073	-0.057847199	0.808590092	0.475021856	0.034298885	-0.078467938	0.742283212	-0.086151583	0.717990231	-0.120055941	0.614145164	-0.266187662	0.256629584	-0.123566198	0.603747277	-0.095511573	0.688747585	-0.135838336	0.567979756	0.34923107	0.131239422	-0.136249603	0.566797352	-0.255395585	0.277138133	-0.197462546	0.404009824	0.487460443	0.029249523	0.016181015	0.946017854	0.012414695	0.958570935	0.015990498	0.946652576
Mrot06855	blue	-0.201007563	0.395450505	-0.102062073	0.66852955	0.824045811	7.95E-06	-0.042498576	0.858800519	-0.176905571	0.455595196	0.497392503	0.025653244	NA	NA	0.007418467	0.975237303	-0.012727197	0.957528977	0.247233853	0.293306103	-0.341499558	0.140583651	-0.013989188	0.95332187	0.306465673	0.188779698	-0.037454119	0.875426906	-0.194803856	0.410495024	-0.005140363	0.982840258	-0.175523446	0.459180282	-0.100563214	0.673137012	-0.037582613	0.875002739	-0.144551279	0.543163898	0.002067205	0.993098775	-0.081075728	0.734010679	-0.191771155	0.417961006	0.242714025	0.302503108	0.515545209	0.019988532	0.003593774	0.988002705	0.200437185	0.396820859	-0.234307917	0.320068068	-0.27520174	0.240258546
Mrot11456	blue	-0.201007563	0.395450505	0.153093109	0.519325968	-0.123515928	0.603895675	0.463123798	0.039741464	-0.116155602	0.625782175	-0.296478789	0.204337165	NA	NA	0.404435339	0.076945146	-0.134377883	0.572187285	-0.024332775	0.918893849	0.020388093	0.932010335	-0.074111697	0.756162718	0.43790893	0.053469715	-0.134851699	0.570820751	-0.15689357	0.508881221	-0.121426743	0.610076066	-0.067794949	0.776415979	-0.361458772	0.117373108	-0.084238205	0.724016354	-0.120714501	0.612188926	-0.080650882	0.735356494	0.052628763	0.825590645	0.454269387	0.044208625	-0.439925567	0.052254423	-0.182589436	0.441004394	-0.110231285	0.643621306	-0.241108477	0.305811794	-0.118206483	0.619652342	-0.276895916	0.237258562
Mrot09235	blue	0.200974201	0.395530585	0.050646479	0.832068568	0.147992581	0.533500596	-0.191599451	0.418385883	0.523620385	0.017813073	0.702987967	0.000545875	NA	NA	-0.151247916	0.524433261	-0.004324333	0.985564062	-0.012310947	0.958916874	-0.281805829	0.228701376	-0.200733284	0.396109144	-0.256081943	0.275804318	0.129073114	0.587582755	0.446202093	0.048606641	-0.077596263	0.745054502	-0.031275643	0.895858984	0.656314529	0.001673347	0.241812891	0.304357461	-0.062781764	0.792589816	0.042722773	0.858062846	-0.36718973	0.111249418	-0.03181208	0.894082312	0.826479909	7.08E-06	0.396563165	0.083435358	-0.090703621	0.703718598	0.307526119	0.187176022	0.108088337	0.650121246	0.480106168	0.03215873
Mrot12143	blue	0.200948013	0.395593454	-0.172417971	0.467287945	0.355617266	0.123859844	-0.265719144	0.257499355	0.458375935	0.042091085	0.817813168	1.06E-05	NA	NA	-0.15410012	0.516548605	0.247760318	0.29224612	0.109779214	0.644990464	-0.197861503	0.403041532	-0.189219905	0.424297891	-0.160022701	0.50035772	0.10736162	0.652331074	0.370565571	0.107751903	0.033756596	0.88764623	-0.017795221	0.940641314	0.713635056	0.000410502	0.111614962	0.639437531	-0.062425129	0.793743608	-0.135196237	0.569827961	-0.354270895	0.125390448	-0.342217142	0.139697253	0.885527425	2.10E-07	0.406684731	0.075161638	-0.256158174	0.275656422	0.399466805	0.080996002	0.132092786	0.578797589	0.416193131	0.067961475
Mrot10483	blue	0.200896691	0.395716675	-0.373493649	0.104783281	0.552023317	0.011616169	-0.14790733	0.533739019	0.451567344	0.045646077	0.792565959	3.09E-05	NA	NA	-0.231451359	0.326172759	0.141178215	0.552712139	0.389665474	0.089447452	-0.158308779	0.505017717	-0.04341001	0.855802349	-0.13605181	0.567365879	0.017315218	0.942239845	-0.078122767	0.743380238	-0.145583706	0.540256465	-0.172365778	0.467424827	0.541683352	0.013628917	0.031529672	0.895017584	-0.175388076	0.459532194	-0.001800752	0.993988295	0.121497834	0.609865338	-0.286375899	0.220919197	0.655278377	0.001711856	0.553667128	0.011319622	-0.255490579	0.276953289	0.714589115	0.000399909	0.284934987	0.223353888	0.222358706	0.346060362
Mrot08812	blue	0.200872384	0.395775041	0.007165633	0.976081022	0.242092493	0.303781359	-0.173216826	0.465195425	-0.03498664	0.883578418	0.42248281	0.063491782	NA	NA	0.060208295	0.800924726	-0.165951488	0.484400278	-0.283463315	0.225858586	0.112623329	0.636395146	0.042549205	0.858633923	0.055427045	0.816464647	0.087394612	0.714083901	-0.040717134	0.864665926	-0.282847313	0.2269124	0.002279399	0.992390401	0.400696291	0.0799792	0.290197628	0.214546117	-0.243312493	0.301275382	-0.182205726	0.44198162	-0.289232013	0.216144803	0.020678084	0.931045471	0.261163124	0.266054615	0.62701642	0.003088086	-0.034623716	0.884778339	0.020793726	0.930660728	0.145896941	0.539375768	0.09610027	0.686922001
Mrot02560	blue	0.200843708	0.395843904	-0.333954929	0.15014317	0.09575586	0.687989836	-0.316499433	0.173973374	0.37713764	0.10117222	0.818741492	1.02E-05	NA	NA	-0.065343402	0.784314674	-0.026188997	0.912728487	0.444866286	0.049366123	-0.15034988	0.526927404	-0.177834075	0.453194863	0.241026884	0.305980523	-0.186726119	0.430541304	0.138578643	0.560121742	-0.202875297	0.390981542	-0.047878625	0.841131041	0.574672906	0.0080407	0.205322018	0.385169862	-0.228091418	0.333441023	0.115274373	0.628423369	-0.370520235	0.107798339	-0.241305877	0.305403819	0.447410796	0.047927173	0.496427774	0.025986428	-0.227383829	0.33498376	0.254579584	0.278729102	0.097502913	0.68257906	0.005033915	0.983195558
Mrot07910	blue	0.20081402	0.395915206	-0.186104843	0.432104263	0.373458886	0.104818173	-0.136305421	0.566636958	0.404901157	0.076573245	0.611504053	0.004171152	NA	NA	-0.266688933	0.255701076	0.013852819	0.95377643	-0.024052467	0.919825277	0.100904606	0.672086587	-0.141322423	0.55230239	0.169217174	0.47571971	-0.323162684	0.164590769	0.026430586	0.911926405	-0.201832052	0.393474268	0.067475681	0.777443456	0.61374216	0.00399786	0.308064733	0.186365025	0.116936455	0.623445485	-0.434226587	0.055744276	0.227546956	0.334627727	-0.02360959	0.921297106	0.406065514	0.0756495	0.370994041	0.107313745	-0.19024784	0.42173852	0.695321535	0.000665318	0.505793439	0.022892237	0.13130055	0.581096986
Mrot12285	blue	0.200802054	0.395943947	-0.121305442	0.610435695	0.381321777	0.097138538	-0.272761934	0.244621582	0.44446536	0.049595836	0.917561244	1.23E-08	NA	NA	-0.06948707	0.770976343	0.052888427	0.824742882	0.112589521	0.636497058	-0.380173622	0.098233514	-0.243802436	0.300272554	-0.195238088	0.409431982	-0.023366442	0.92210527	0.239058774	0.310067508	0.040938073	0.863938107	-0.036481041	0.878640151	0.606648605	0.004568531	0.304866303	0.191215831	-0.084261553	0.723942725	-0.04976674	0.834946845	-0.30859608	0.185567297	-0.187372168	0.428919207	0.819614596	9.78E-06	0.670361509	0.001218834	-0.247949806	0.291865182	0.464317632	0.039166968	0.06713943	0.778525975	0.23772141	0.312863382
Mrot13042	blue	-0.200737502	0.39609901	-0.091110045	0.702448914	0.591848647	0.005977212	-0.209076537	0.376346293	0.273256397	0.243733271	0.761321797	9.66E-05	NA	NA	0.088714895	0.709942283	0.070067775	0.769111915	0.445029763	0.049272692	-0.488647407	0.028800022	-0.328164918	0.157780005	-0.017821506	0.940553785	0.0328437	0.890666971	0.01891701	0.936906342	-0.003807489	0.987289302	0.095299028	0.689407107	0.185286333	0.434167986	0.263032655	0.262522666	0.204807519	0.386387923	-0.327444624	0.158748494	-0.162074076	0.494807764	-0.171917351	0.468601695	0.511863624	0.021048115	0.30204098	0.195570766	-0.107509657	0.651880692	0.429295865	0.058904289	-0.133153016	0.575726492	-0.209287774	0.375853274
Mrot09527	blue	0.200732497	0.396111034	-0.251666861	0.284454273	0.386399635	0.092402548	-0.263884545	0.26092312	0.63060196	0.002874343	0.898130509	7.71E-08	NA	NA	-0.040448231	0.865551892	0.045476958	0.849010212	0.08104919	0.734094724	-0.251156314	0.285465223	-0.215824652	0.360777311	-0.132809458	0.576720882	0.037636256	0.874825672	0.260570912	0.267179634	-0.127704561	0.591582768	-0.183724406	0.438120497	0.689602016	0.000768231	0.17054888	0.47220241	-0.172152787	0.46798362	-0.092466156	0.698217879	-0.130609161	0.583106868	-0.265037395	0.258768307	0.817166209	1.09E-05	0.60188958	0.004987861	-0.168221465	0.478358125	0.618360194	0.003659088	0.228267274	0.33305826	0.32179791	0.16648354
Mrot07609	blue	0.200712801	0.396158354	-0.335275828	0.148437682	0.201693583	0.393805787	-0.261048658	0.266271834	0.422114513	0.063747228	0.8778027	3.67E-07	NA	NA	0.02476052	0.917472706	-0.010593076	0.964645908	0.31660284	0.173825037	-0.544842386	0.012986272	-0.222519313	0.345703085	0.226323927	0.337302483	0.091354751	0.701684809	0.011394004	0.961974621	-0.073354958	0.75858126	-0.216546462	0.359134169	0.302537855	0.194800115	0.198660058	0.401107213	-0.055377586	0.816625756	0.099909145	0.675151139	-0.475407824	0.034132623	-0.320411782	0.168421171	0.551863745	0.011645287	0.69484464	0.000673427	-0.126397425	0.595413902	0.20632791	0.382794648	-0.244406904	0.299038115	-0.130493044	0.583444715
Mrot12164	blue	0.200316519	0.397111096	-0.253112294	0.281604148	0.47517431	0.034233137	-0.345441928	0.135762311	0.435428331	0.054994025	0.846550919	2.53E-06	NA	NA	-0.232837303	0.323202308	0.092899598	0.696867348	0.179395543	0.449172972	-0.012864713	0.957070484	-0.247544439	0.292680484	-0.153945607	0.516974298	-0.059976853	0.801675347	0.098147687	0.680585883	-0.133937077	0.573459888	0.005751596	0.980800161	0.769528966	7.28E-05	0.127360359	0.592590596	-0.122032723	0.608280765	-0.037585566	0.874992992	-0.097480131	0.682649521	-0.043701081	0.854845268	0.765288138	8.44E-05	0.597146805	0.005436839	-0.295022079	0.206675487	0.591110811	0.006055849	0.372268039	0.106018556	0.354796066	0.124791821
Mrot07438	blue	0.200223039	0.397336025	-0.160398181	0.499339616	0.375138392	0.103142011	-0.214610466	0.363551009	0.427923365	0.059807592	0.891187174	1.36E-07	NA	NA	0.105867965	0.656881783	0.026869455	0.910469558	0.049092664	0.837153614	-0.435303043	0.055071882	-0.158102157	0.50558091	0.011266849	0.962398686	0.036110716	0.879863499	0.281343994	0.229497605	-0.057496123	0.809731323	-0.279946793	0.231917418	0.471124787	0.036013234	0.24074327	0.306567455	-0.184512602	0.436123581	-0.055107766	0.817504782	-0.378081197	0.100252133	-0.402130112	0.07880541	0.713031434	0.000417327	0.684187366	0.00087776	-0.107521417	0.651844918	0.347491434	0.133302483	-0.075589921	0.75144462	0.104043865	0.662455056
Mrot09020	blue	0.200026129	0.397810054	-0.119354276	0.616232209	0.099602106	0.676097359	-0.175648869	0.458854354	0.310977958	0.182019667	0.630645429	0.00287183	NA	NA	-0.111399261	0.640089052	0.114223286	0.631579349	0.245559679	0.296692521	-0.086959198	0.715451455	0.09897041	0.678045572	0.127851314	0.59115329	0.012499697	0.958287512	0.15956728	0.501593932	-0.11481349	0.62980645	0.150844965	0.525551705	0.576393245	0.007810905	0.229016956	0.331429431	-0.146838514	0.536732388	-0.272880873	0.244407716	-0.573705745	0.008172294	-0.458388365	0.042084796	0.515781695	0.01992195	0.245940859	0.295919402	0.05404438	0.820971148	0.007822426	0.973889322	0.00576915	0.980741572	0.163738711	0.490326336
Mrot13084	blue	-0.19997153	0.397941549	-0.297759015	0.202296707	0.517222777	0.01952003	-0.267023718	0.255082141	0.105234241	0.658816078	0.67988137	0.000974022	NA	NA	0.293455628	0.209209694	-0.082815762	0.728506468	0.364303067	0.114304416	-0.452865676	0.044950961	-0.294959607	0.206776162	0.023903583	0.92032004	-0.012569249	0.958055607	0.088179759	0.711620025	0.076551425	0.748380297	-0.281279291	0.229609299	-0.005168323	0.982746935	0.289439443	0.21580072	-0.016263763	0.945742186	-0.103018551	0.665595295	0.169217373	0.475719183	-0.17678508	0.455907163	0.226920404	0.335996427	0.41966313	0.065467271	-0.402380187	0.078602005	0.567066519	0.009123888	-0.069164991	0.77201094	-0.391243117	0.088045086
Mrot12883	blue	-0.199961052	0.397966785	-0.153199354	0.519032609	0.381767121	0.096716229	-0.275427503	0.239857369	0.045714198	0.84823127	0.708456209	0.000472264	NA	NA	0.345743486	0.135398386	-0.075549578	0.751573272	0.406843239	0.075037132	-0.686690984	0.000825581	-0.328154231	0.157794345	0.158247795	0.505183911	0.274982363	0.240648786	0.164983902	0.486987205	0.19671832	0.405819501	-0.196125303	0.407264655	-0.118816112	0.617834859	0.33877653	0.143983211	0.082779647	0.728620581	-0.007948039	0.973470175	-0.563218532	0.009715481	-0.346257345	0.134779839	0.351559611	0.128513499	0.287937641	0.218300044	-0.234951739	0.318701662	-0.044236994	0.853083621	-0.577258293	0.007697401	-0.444499465	0.049576264
Mrot10596	blue	0.199953341	0.397985359	-0.127582336	0.59194056	0.269528491	0.250481648	-0.108944468	0.647521497	0.511791647	0.021069267	0.691446636	0.000733664	NA	NA	-0.082627293	0.729102034	0.057209031	0.810664839	0.38007249	0.098330391	-0.286178878	0.221251071	-0.042959074	0.85728547	0.104261465	0.661789306	-0.010641562	0.964484185	0.250273653	0.287218234	-0.246621624	0.294541723	-0.190172725	0.421925261	0.46025026	0.041151035	-0.066977851	0.779046298	-0.250418604	0.286929899	0.437083477	0.053973329	-0.280851111	0.230349348	-0.278044794	0.235237994	0.618166604	0.003672795	0.307743811	0.186847954	-0.231418772	0.326242795	0.286907705	0.22002502	0.000798405	0.997334554	0.259614805	0.269002238
Mrot06389	blue	-0.199929586	0.39804258	-0.281014832	0.230066198	0.537888265	0.014434592	-0.184557101	0.436010984	0.247858746	0.292048206	0.810799965	1.45E-05	NA	NA	0.213327661	0.366494657	-0.007974281	0.973382612	0.324101654	0.163297165	-0.675397538	0.001083578	-0.41036324	0.072311677	0.322997962	0.16481843	0.213700122	0.365638578	0.06806342	0.775552252	0.075300557	0.75236753	-0.208964833	0.376607151	0.022118006	0.92625592	0.117573491	0.621541726	0.066861832	0.779419965	-0.112478723	0.636831101	-0.365657344	0.112863745	-0.252611767	0.282589084	0.508675941	0.022001196	0.500479945	0.02460956	-0.167129408	0.48126022	0.243650475	0.300583373	-0.402750825	0.078301256	-0.309298172	0.184516767
Mrot04166	blue	0.199922007	0.398060837	-0.181165433	0.444636718	0.222763411	0.34516049	0.041156056	0.863220127	0.279013264	0.233543386	0.73239695	0.000240745	NA	NA	-0.184545045	0.436041488	0.007430927	0.975195721	0.276621803	0.237742304	-0.01365861	0.954423809	-0.15598404	0.511371674	0.129712269	0.585718557	-0.235122525	0.318339784	0.314360996	0.17706032	-0.219571967	0.352293749	-0.029618797	0.901349418	0.674845045	0.001097769	0.288501018	0.217360247	-0.243866769	0.300141025	-0.228297754	0.332991943	-0.240787306	0.306476279	-0.396679211	0.083336837	0.527424502	0.016856098	0.375773367	0.102513399	-0.066207176	0.781529302	0.369625931	0.108717316	0.260592684	0.267138222	0.191163238	0.419466327
Mrot04914	blue	0.199771486	0.398423528	-0.131147275	0.581542304	0.131957999	0.57918852	-0.299620527	0.199354057	0.506049811	0.022811847	0.829477903	6.12E-06	NA	NA	-0.158989197	0.503165226	0.126830172	0.594144402	0.238671672	0.310875223	-0.202149708	0.392714332	-0.230048099	0.329196781	0.017508422	0.941596402	-0.091774684	0.700374194	0.18003711	0.447525861	-0.194533241	0.411158272	0.17372602	0.463864131	0.71238345	0.00042476	0.296396899	0.204468147	-0.121949028	0.608528595	-0.109608832	0.645506775	-0.38852061	0.090475358	-0.183093288	0.439722907	0.673617446	0.001129862	0.444491141	0.049581041	-0.093178439	0.695998991	0.341219295	0.140930918	0.160661219	0.498626996	0.217646581	0.356638121
Mrot08074	blue	0.199693809	0.398610767	-0.098452148	0.679645416	0.344067233	0.137430061	-0.253009212	0.28180682	0.299064872	0.20022942	0.922039589	7.59E-09	NA	NA	-0.039155707	0.869812553	0.076149608	0.749660454	0.232189543	0.324588619	-0.386827799	0.0920111	-0.194983353	0.410055418	0.009728186	0.967530933	0.038677148	0.871390954	0.173117977	0.465454091	-0.150598315	0.526236865	-0.134951777	0.570532298	0.488002308	0.029043641	0.550744541	0.011851185	-0.077183116	0.746369063	-0.172728671	0.466473533	-0.363312841	0.115366146	-0.279342736	0.232968689	0.602002914	0.004977518	0.544096597	0.013135737	-0.179628933	0.448573419	0.363212816	0.115473786	-0.006812539	0.977259355	-0.035387016	0.882254958
Mrot11699	blue	-0.199515633	0.399040439	-0.375165254	0.103115361	0.601178227	0.005053182	-0.276912345	0.23722959	0.208707015	0.377209618	0.8103718	1.48E-05	NA	NA	0.044020161	0.853796314	0.005078306	0.983047393	0.280470148	0.231009089	-0.463281805	0.039665056	-0.319471179	0.169744787	-0.12186547	0.608776061	0.337020545	0.146205758	0.219149526	0.353244299	0.062062569	0.794916993	-0.11212731	0.637891009	0.297800164	0.202231348	0.024523986	0.91825854	-0.199660749	0.398690472	-0.038189	0.873001464	-0.097046383	0.683991548	-0.394576947	0.085135	0.700701496	0.000579422	0.584871275	0.006755446	-0.203640066	0.389159787	0.530697589	0.016066075	-0.072854419	0.760182172	0.06704626	0.778825993
Mrot07866	blue	0.199448032	0.399203527	-0.160461761	0.49916732	0.062749191	0.792695179	-0.230244301	0.328772971	0.366279806	0.112205978	0.490776903	0.028007209	NA	NA	-0.252000805	0.28379422	0.157499472	0.507225385	0.029492807	0.901767101	0.180209011	0.447085069	-0.123777009	0.603125136	-0.0731785	0.759145529	-0.288265844	0.217752228	0.105177765	0.658988558	-0.318389781	0.17127531	-0.07842448	0.742421304	0.672053858	0.00117188	0.309070749	0.184856615	-0.24074207	0.306569939	-0.175876228	0.458263834	0.440068473	0.05216911	0.305373183	0.190441484	0.280515014	0.230931327	0.357654881	0.12156881	-0.267411611	0.254366214	0.785148736	4.12E-05	0.70798967	0.000478196	0.26141034	0.265585865
Mrot01214	blue	0.199355245	0.399427435	0.312089251	0.180380309	0.258254686	0.271608401	-0.231512361	0.326041674	0.415998419	0.068103515	0.371639974	0.106655645	NA	NA	0.365961472	0.112542021	0.082765003	0.728666853	-0.10497482	0.6596085	-0.371393827	0.106906083	-0.106541003	0.654829791	-0.10295993	0.665774997	-0.330655941	0.154462178	-0.075562326	0.75153262	0.087577775	0.713508872	0.137799267	0.562351747	0.02651187	0.911656557	0.126294258	0.595716718	0.522349142	0.01814238	-0.076109852	0.749787148	-0.332962452	0.151433561	0.000613193	0.997952876	0.298512118	0.201102751	0.232497222	0.323929696	-0.127188865	0.593093004	0.00268259	0.991044425	-0.271266152	0.247321405	-0.172529513	0.466995487
Mrot12925	blue	0.199281183	0.399606207	-0.245610699	0.296588969	0.081586351	0.732394126	-0.201411973	0.394480482	0.531811735	0.015804035	0.760830656	9.82E-05	NA	NA	-0.161570973	0.496166111	-0.061179294	0.797777384	0.459153597	0.041699063	-0.019872826	0.933724969	-0.13634736	0.566516456	-0.05059253	0.832245015	-0.131436327	0.580702629	0.123117488	0.605072386	-0.285870723	0.221770799	-0.030333953	0.898979	0.712515148	0.00042324	0.375358641	0.102923652	-0.302242308	0.195258262	0.007117719	0.976240915	-0.087691187	0.713152895	-0.042712737	0.858095866	0.48339852	0.03082959	0.310052349	0.183392789	-0.219912231	0.351529186	0.501988897	0.024111839	0.38578867	0.092963234	0.205863002	0.383891413
Mrot12373	blue	-0.199268593	0.399636601	-0.288044795	0.21812109	0.40423183	0.077108044	-0.393673818	0.085916222	0.182493181	0.441249428	0.80199539	2.11E-05	NA	NA	0.068026995	0.775669425	0.022284533	0.925702162	0.483454407	0.030807405	-0.220780513	0.349582541	-0.40422086	0.077116832	-0.00729154	0.975660861	0.202781228	0.391205951	0.38303019	0.095525789	-0.075965078	0.750248562	-0.027747212	0.90755663	0.450432009	0.046260677	0.194518043	0.411195538	-0.053148681	0.823893377	-0.155831746	0.51178925	-0.291358548	0.212634418	-0.239975809	0.308159111	0.567123533	0.009115349	0.243179613	0.301547718	-0.279689732	0.232364419	0.341983551	0.139985365	0.023896986	0.920341964	-0.004369826	0.985412207
Mrot02409	blue	0.19907273	0.400109607	-0.405612032	0.076008278	0.488440354	0.028878039	-0.308905838	0.185103313	0.579578459	0.00739961	0.855073762	1.56E-06	NA	NA	-0.19858662	0.401284887	-0.089360595	0.707919614	0.330203697	0.155060901	-0.133439556	0.574897699	-0.130484147	0.583470605	0.071916549	0.763184359	-0.006239332	0.979172338	-0.028192588	0.906079036	-0.199468384	0.399154425	-0.267443488	0.254307436	0.576291576	0.007824335	0.126789676	0.594263151	-0.140437657	0.554818482	0.119769221	0.614997645	-0.000503134	0.998320304	-0.150435808	0.526688513	0.621567981	0.003438069	0.536119427	0.014822975	-0.22679785	0.33626453	0.621596374	0.003436163	0.263847277	0.260992967	0.161495063	0.49637122
Mrot09205	blue	0.198984801	0.400322056	-0.323964767	0.163485316	0.08272911	0.728780271	-0.294357689	0.20774784	0.453786632	0.044462851	0.76002696	0.000100888	NA	NA	-0.18590842	0.432599034	0.032551661	0.891633629	0.315154142	0.175911055	0.109954274	0.644460141	-0.11168076	0.639238839	-0.00228942	0.992356946	-0.06912836	0.772128631	0.233577364	0.321622779	-0.255472828	0.276987824	-0.054671263	0.818927277	0.840984522	3.41E-06	0.238860079	0.31048194	-0.352665812	0.1272327	-0.109095567	0.647063073	-0.136108534	0.567202809	-0.029183789	0.902791667	0.553232821	0.011397368	0.407342876	0.074645682	-0.243056738	0.301799679	0.474917549	0.034343925	0.464030263	0.039304664	0.333474373	0.150767017
Mrot07197	blue	0.198896054	0.400536543	-0.185306322	0.434117526	0.409491972	0.072979277	-0.170547328	0.472206501	0.75168334	0.000132716	0.575738216	0.00789776	NA	NA	0.077942939	0.74395196	-0.066801036	0.779615789	0.200356001	0.397016118	-0.17198695	0.468418938	0.150614356	0.526192292	0.202582329	0.391680673	-0.168262183	0.478250089	-0.130772147	0.582632798	-0.047651654	0.841875057	-0.262086159	0.264307085	0.328410918	0.157450178	-0.023211376	0.922620711	-0.094700773	0.691264637	0.181819672	0.442965962	0.002439125	0.991857182	-0.021102348	0.929634013	0.429133497	0.059010608	0.217109916	0.357854502	-0.304135764	0.192335574	0.412172033	0.070940299	0.111089075	0.64102641	0.118693367	0.618200627
Mrot04447	blue	0.198883686	0.400566438	-0.346113108	0.134953259	0.396752315	0.083274817	-0.272144188	0.245734286	0.580521808	0.00728126	0.927850183	3.86E-09	NA	NA	-0.017340443	0.942155834	-0.105762909	0.657202299	0.220968064	0.349162884	-0.44133362	0.051418468	-0.125062121	0.599338235	0.105614152	0.657656235	0.140304814	0.5551967	0.002188931	0.99269241	-0.040741873	0.864584425	-0.276521803	0.237918937	0.436627563	0.05425303	0.267802733	0.25364562	-0.160732134	0.498434957	0.06491673	0.785691479	-0.281867867	0.228594556	-0.263268186	0.262079804	0.675976199	0.001068881	0.650627317	0.001893991	-0.206427932	0.382558914	0.427708787	0.059949758	-0.044034138	0.853750368	0.050602717	0.832211696
Mrot10852	blue	-0.198869869	0.400599839	-0.160134351	0.500054879	0.647114045	0.002042088	-0.253974202	0.279913085	0.164564833	0.488109734	0.794076084	2.91E-05	NA	NA	0.156814757	0.509096795	-0.000142132	0.999525497	0.226006073	0.337999676	-0.282628022	0.227288321	-0.446536007	0.048418198	-0.106161091	0.655987796	0.106015425	0.656431998	0.34971992	0.130663779	0.025259651	0.91581469	-0.052312067	0.82662486	0.371266361	0.107035938	0.244646405	0.298549864	-0.048465314	0.839208465	-0.209278975	0.375873803	-0.121984937	0.608422259	-0.248635874	0.290488492	0.622000913	0.003409107	0.347301499	0.133529111	-0.34143245	0.140666749	0.49562196	0.026267338	0.037803679	0.874273065	0.00896764	0.970068217
Mrot02442	blue	-0.19878229	0.400811583	-0.104562839	0.660867652	0.588234657	0.006370543	-0.165070223	0.48675614	0.103174105	0.665118531	0.500459325	0.024616417	NA	NA	0.300711095	0.197643445	-0.136043165	0.567390733	-0.003649428	0.987816925	-0.40278076	0.078277003	-0.308376655	0.185896446	-0.021786035	0.927359929	0.108706715	0.648243074	0.230785713	0.32760516	0.522779992	0.018030231	-0.235912585	0.316668928	-0.034136572	0.886389337	0.110462072	0.64292276	0.243227836	0.301448869	-0.228633737	0.332261459	-0.340165296	0.14224229	-0.18842508	0.426282533	0.466288476	0.038232671	0.232106492	0.324766617	-0.223495734	0.34353562	0.062299773	0.79414926	-0.358141169	0.121026546	-0.134794512	0.570985609
Mrot13035	blue	-0.1986047	0.401241141	-0.001226043	0.995906909	0.454966665	0.043843407	-0.2407727	0.306506518	0.392256221	0.087153117	0.706139509	0.000502348	NA	NA	0.491470984	0.027752547	0.079733067	0.738266458	0.434954777	0.055288743	-0.506380771	0.022708399	-0.155989661	0.511356266	0.165930987	0.484455019	-0.165730784	0.48498975	0.143744429	0.545441027	-0.170331164	0.472776543	-0.128825502	0.588305628	0.137157669	0.564190467	-0.082748988	0.728717458	-0.193808401	0.412937639	0.053864065	0.821559244	-0.31722746	0.172930862	-0.147113358	0.535961912	0.403639876	0.077583333	0.378443674	0.099900297	-0.063906384	0.788954147	0.203839518	0.388685452	-0.250856002	0.286060914	-0.199863034	0.398202916
Mrot03669	blue	0.198471685	0.401563044	-0.427411739	0.060146986	0.449056251	0.047013928	-0.344096789	0.137394053	0.321293488	0.167186878	0.590116488	0.006163165	NA	NA	-0.228311788	0.332961413	-0.003775072	0.987397512	0.181445054	0.443922237	0.026594725	0.911381504	-0.236564747	0.315293673	0.173332173	0.464893678	-0.114025208	0.632174784	-0.190388277	0.421389501	-0.13016216	0.584407885	-0.123789128	0.603089376	0.399750549	0.080760496	-0.239868038	0.308383019	0.159748093	0.501102951	0.073916776	0.75678548	-0.147798451	0.534043597	-0.20891634	0.37672043	0.461652964	0.040458209	0.596800033	0.005470931	0.026350425	0.912192531	0.296059739	0.205008018	0.107905707	0.650676332	0.050322599	0.83312798
Mrot02872	blue	0.19845561	0.401601956	-0.459663067	0.041443772	0.431582691	0.057422248	-0.110502577	0.64280019	0.594813784	0.005669607	0.827745054	6.66E-06	NA	NA	-0.236575615	0.315270788	0.074399182	0.755244486	0.216836698	0.358474683	-0.153419551	0.518424863	-0.312962754	0.179098788	0.032427953	0.892043147	-0.023812785	0.92062179	-0.040922444	0.863989591	0.043066765	0.856931234	-0.112940884	0.635438195	0.637176236	0.002514384	-0.024174705	0.919419085	-0.233627491	0.321515957	0.015882226	0.947013305	-0.157549632	0.50708842	-0.272511061	0.245073072	0.790236386	3.39E-05	0.588510008	0.006339847	-0.1801899	0.447134061	0.536867304	0.014657752	0.198270293	0.402050693	0.321231749	0.167273103
Mrot01893	blue	-0.198449871	0.401615848	0.087869504	0.712593311	0.338216635	0.144689284	-0.12563225	0.59766137	-0.195613452	0.408514264	0.506314171	0.022729186	NA	NA	0.490671187	0.028046158	-0.174040592	0.463042649	0.097412871	0.682857567	-0.424037276	0.062422124	-0.309950277	0.18354464	-0.239946116	0.308220792	0.157831512	0.506319069	0.360267328	0.118675941	0.172971727	0.465836931	-0.182774945	0.440532347	-0.021745547	0.927494586	0.331408605	0.153469294	-0.170923036	0.47121655	-0.074023422	0.756444735	-0.512263982	0.020930771	-0.285301836	0.222732371	0.318189748	0.171559452	0.394720876	0.085010985	-0.059065722	0.804631981	-0.126356989	0.595532581	-0.402041387	0.07887767	-0.215493131	0.361533433
Mrot12918	blue	0.198369103	0.401811394	-0.424991644	0.061772182	0.222602582	0.345517935	-0.08863595	0.710189706	0.449700051	0.046660273	0.710147931	0.000451275	NA	NA	0.048046576	0.840580578	-0.178637462	0.451123252	0.188814557	0.425309407	0.118025347	0.62019277	-0.046372414	0.846070827	-0.005145195	0.98282413	-0.100888594	0.67213584	0.20638754	0.382654102	-0.19518	0.409574102	-0.046089131	0.84700051	0.745282398	0.000162644	-0.060241244	0.800817878	-0.221406489	0.34818302	-0.213356326	0.366428733	0.004812194	0.983935625	-0.074761731	0.754086949	0.553151512	0.011411972	0.65905444	0.001575003	-0.413041782	0.070287856	0.552068545	0.011607926	0.452580761	0.0451028	0.342601406	0.139224208
Mrot10200	blue	-0.198339962	0.401881961	-0.201504714	0.394258217	0.41207799	0.071011117	-0.268292365	0.252745368	-0.03862733	0.871555294	0.60224819	0.004955196	NA	NA	0.319588676	0.169579057	-0.228452103	0.332656245	0.271807414	0.246342258	-0.553209765	0.011401508	-0.286945377	0.219961769	-0.132539701	0.577502183	0.400506477	0.080135557	-0.01047526	0.965038886	0.063839847	0.789169131	-0.235479929	0.317583277	-0.143560701	0.545960158	0.468866851	0.037036592	-0.116428955	0.624963779	0.051208868	0.830229654	-0.13498843	0.570426669	-0.231560394	0.325938481	0.223179146	0.344237513	0.419230549	0.065774388	-0.251971852	0.283851408	0.228196372	0.333212552	-0.319425528	0.169809207	-0.403131737	0.077993061
Mrot09362	blue	0.198264982	0.402063556	0.04479218	0.851259331	0.159321735	0.50226106	-0.000371865	0.998758542	0.543046146	0.01334861	0.660539228	0.001523768	NA	NA	-0.118156784	0.619800601	-0.03589857	0.88056443	0.122431584	0.607100261	-0.33610372	0.147375661	-0.237729078	0.312847309	-0.129454249	0.586470812	-0.027116685	0.909648984	0.368552059	0.109828276	-0.180062345	0.447461137	0.13669037	0.565531334	0.563118918	0.0097312	0.013188832	0.955989889	-0.101849418	0.669182555	0.249441732	0.288876536	-0.409410557	0.073041895	-0.291049151	0.213142802	0.788759324	3.59E-05	0.397403595	0.082723794	-0.019191665	0.935992074	0.240612607	0.306838087	-0.010509833	0.964923566	0.423866444	0.062539006
Mrot12895	blue	0.198209644	0.40219761	-0.261748888	0.264944781	0.415815739	0.068236982	-0.28134553	0.229494954	0.467260924	0.037778094	0.882025899	2.72E-07	NA	NA	0.071530581	0.764420816	0.118880853	0.617641974	0.145402778	0.540765466	-0.613691023	0.004001752	-0.253433773	0.280972667	0.036313031	0.879195128	0.135348718	0.569388825	-0.050710407	0.831859493	0.124250668	0.601728238	-0.275852678	0.239103014	0.251643333	0.284500813	0.208248426	0.378282584	-0.12125299	0.610591229	0.169571874	0.474781597	-0.400744655	0.079939397	-0.356001773	0.123425179	0.6838804	0.000884345	0.679056907	0.000993433	-0.215036584	0.362576195	0.297047593	0.203428908	-0.276015055	0.238815324	-0.049341131	0.836340052
Mrot07266	blue	0.1981677	0.402299235	-0.28946778	0.215753744	0.166217539	0.483690163	-0.155710803	0.512120981	0.604976155	0.004712441	0.63833775	0.002454877	NA	NA	-0.332636094	0.151859563	0.013827481	0.95386089	0.282186121	0.228047082	-0.225762691	0.33853409	0.018174724	0.93937763	0.111525067	0.639709025	-0.093385035	0.695355851	-0.052319349	0.826601079	-0.245716712	0.296373873	-0.092943419	0.696730858	0.458527732	0.042014341	0.261337296	0.265724311	0.112829425	0.635774013	-0.283110945	0.226461005	0.168940648	0.476451711	-0.1600772	0.500209885	0.410895112	0.071906386	0.351514627	0.128565775	0.107988574	0.650424443	0.660987956	0.001508562	0.283642433	0.225552763	0.054185642	0.820510482
Mrot07427	blue	0.198140532	0.402365067	-0.309448749	0.184291985	0.412039445	0.071040158	-0.212766311	0.367787045	0.661669101	0.001485724	0.920167555	9.34E-09	NA	NA	0.027681254	0.90777548	-0.069971336	0.769421462	0.243806565	0.30026411	-0.398774158	0.081573034	-0.165429571	0.485794821	0.146085645	0.538845522	0.098804803	0.678556648	0.039343799	0.869192312	-0.061050607	0.798194332	-0.20511705	0.38565486	0.469407927	0.036789328	0.243372186	0.301153093	-0.096537504	0.685567193	0.021204211	0.929295163	-0.306770351	0.188318	-0.311566904	0.181149613	0.698477602	0.000613712	0.499194093	0.025040072	-0.270289089	0.249095212	0.42091157	0.064586976	-0.030886556	0.897147936	0.072583806	0.761048085
Mrot12777	blue	-0.198058334	0.402564279	-0.236723342	0.314959778	0.416820385	0.067505409	-0.270903257	0.247979276	0.078710056	0.741513993	0.735517838	0.000219373	NA	NA	0.349210646	0.131263511	-0.073071934	0.759486359	0.449229277	0.046918679	-0.556529249	0.010817938	-0.327171065	0.159117389	0.064038812	0.788526308	0.402410565	0.078577323	0.149785376	0.528498043	0.100991818	0.671818339	-0.267630285	0.253963175	0.006797205	0.977310527	0.230599865	0.328005751	-0.074288832	0.755596909	0.008999179	0.969962993	-0.55489315	0.011102462	-0.307997303	0.186466425	0.430351961	0.058216296	0.343714892	0.137859825	-0.227120355	0.335559278	-0.012360937	0.958750185	-0.46493761	0.038871174	-0.301113016	0.197015494
Mrot01017	blue	0.198002202	0.402700348	-0.256646753	0.274709714	0.252352783	0.283099548	-0.381862917	0.096625564	0.399537322	0.080937426	0.84597989	2.61E-06	NA	NA	-0.007217388	0.97590831	-0.059229817	0.804099301	0.27970788	0.232332843	-0.047575509	0.842124692	-0.081764706	0.731829738	0.060266042	0.800737464	-0.185554756	0.433490634	0.240555924	0.306955536	-0.107515314	0.651863481	-0.06011654	0.801222289	0.66463163	0.00138974	0.43197039	0.057173821	-0.115305636	0.628329594	-0.21252888	0.368334459	-0.225047606	0.340107131	-0.2749825	0.240648543	0.494141485	0.026789675	0.393316609	0.086226669	-0.296650679	0.204062411	0.419457792	0.065612919	0.254297782	0.27927985	0.049371991	0.836239018
Mrot07356	blue	-0.197692985	0.403450381	-0.118140818	0.619848235	0.618914046	0.003620108	-0.245714463	0.296378434	0.039345491	0.869186734	0.702761122	0.000549128	NA	NA	0.238230351	0.311797616	-0.059297565	0.803879401	0.142404843	0.549231195	-0.473496969	0.034961942	-0.344339606	0.137098483	-0.1173613	0.622175594	0.330235488	0.15501876	0.324898458	0.162204926	0.198123884	0.402405411	-0.136178558	0.567001531	0.159751671	0.501093237	0.005414872	0.981924024	-0.037436064	0.875486508	0.038205083	0.872948394	-0.450141514	0.04641895	-0.233625362	0.321520494	0.676822034	0.001047701	0.510969584	0.021312045	-0.273436147	0.24341086	0.121757334	0.609096377	-0.32574897	0.161044635	0.032342457	0.892326187
Mrot05693	blue	0.197625796	0.403613453	0.228992372	0.331482769	-0.193640387	0.41335068	0.287441148	0.219130478	-0.239585738	0.308969998	-0.605145217	0.004697726	NA	NA	-0.093016728	0.696502542	-0.06552555	0.783727098	-0.252878909	0.282063138	0.836683967	4.27E-06	0.534289433	0.015233585	-0.134425761	0.572049134	-0.255369271	0.277189349	0.099511897	0.676375454	-0.153945345	0.516975023	-0.014856789	0.95043023	0.166185284	0.483776225	-0.201183642	0.395027997	-0.02253262	0.924877253	-0.214224235	0.364435865	0.286676219	0.220413949	0.229785232	0.329765098	-0.367710369	0.110704746	-0.423568249	0.062743426	0.03546106	0.882010235	-0.18612113	0.432063251	0.50764891	0.022315458	0.364030799	0.114595641
Mrot12500	blue	0.197595967	0.403685861	0.173160571	0.465342623	0.355164643	0.124372909	-0.25499401	0.277920381	0.140111917	0.555746106	0.652164638	0.001832076	NA	NA	0.096276717	0.686375153	0.140310189	0.555181396	0.201270416	0.394819872	-0.512145392	0.020965475	0.157170572	0.508123898	0.186696267	0.430616334	-0.148796116	0.531255737	0.206766032	0.381762679	-0.169522853	0.474911192	-0.139485568	0.557531729	0.115585183	0.627491321	0.30979134	0.183781255	0.296620484	0.204110657	-0.144593721	0.543044239	-0.44040962	0.05196588	-0.433830577	0.055993203	0.34250716	0.139340125	0.372320913	0.105965048	0.032240041	0.892665261	0.061394496	0.797080246	-0.324509848	0.162736993	-0.27815272	0.235048756
Mrot06778	blue	-0.197567867	0.403754081	-0.248602713	0.290554941	0.459516393	0.041517145	-0.297019621	0.203473511	0.418012569	0.066644936	0.75704927	0.000111396	NA	NA	0.111577051	0.63955202	0.03054988	0.898263464	0.347359034	0.133460432	-0.42386275	0.062541536	-0.16368789	0.490462859	-0.001489844	0.995026229	0.243026125	0.301862473	0.284392552	0.224274958	0.161992855	0.495026931	0.068787115	0.773225245	0.406893207	0.074997915	-0.207838673	0.379242737	-0.157455831	0.507344562	-0.006162445	0.979428943	-0.491113294	0.027883557	-0.276956503	0.237151726	0.805491263	1.82E-05	0.394007416	0.08562704	-0.142531347	0.548872762	0.183351424	0.439067128	-0.19923549	0.399716522	0.240348796	0.307384942
Mrot12354	blue	0.19744868	0.404043499	-0.12065409	0.612368269	0.497567876	0.02559304	-0.358264179	0.120889651	0.417582122	0.066954659	0.868003765	7.09E-07	NA	NA	0.136473802	0.566153229	-0.007559808	0.974765649	0.17272217	0.466490564	-0.561612219	0.009971488	-0.040517096	0.865324986	0.089813921	0.706500683	0.024766465	0.917452957	0.022511718	0.92494675	-0.034237291	0.886056222	-0.279083404	0.233420964	0.238728218	0.310757157	0.228308505	0.332968556	-0.105200869	0.658917996	0.250858678	0.286055603	-0.379025875	0.099337071	-0.346398443	0.134610344	0.590876801	0.006080966	0.644668514	0.002150793	-0.206680679	0.381963601	0.264140339	0.260444036	-0.255127464	0.277660268	-0.098180413	0.680484772
Mrot10807	blue	0.197406372	0.404146263	-0.357823029	0.12138111	0.0994504	0.676565058	-0.159991817	0.500441507	0.324203211	0.163157672	0.599264273	0.005232444	NA	NA	-0.118102824	0.619961592	-0.07049846	0.767729933	0.612109839	0.004123646	-0.320856224	0.167798221	-0.117477464	0.621828552	0.066694871	0.779957782	-0.08125015	0.733458363	-0.159526168	0.501705601	-0.157408572	0.507473637	-0.162270351	0.494278326	0.210685836	0.372599455	-0.083525952	0.726263594	-0.122537146	0.606787987	0.485669688	0.029938084	-0.194482449	0.411282824	-0.143246914	0.546847289	0.320381594	0.168463541	0.54613734	0.01273001	-0.147398305	0.535163654	0.217580751	0.356787199	-0.091438861	0.701422235	-0.070618269	0.767345611
Mrot03310	blue	0.197134222	0.404807639	-0.18589141	0.432641896	0.302038471	0.195574662	-0.075581803	0.751470509	0.188376801	0.426403243	0.510365835	0.021491761	NA	NA	-0.238454202	0.311329545	0.058645797	0.805995505	0.09930547	0.677011971	0.353516854	0.126253527	-0.320756882	0.167937326	-0.223962576	0.34250213	0.093894046	0.693772141	-0.089428884	0.707705808	-0.244835103	0.298165526	-0.078813785	0.741184514	0.670144342	0.001224972	0.345739952	0.135402646	-0.157691109	0.506702211	-0.292621776	0.21056705	0.009930995	0.966854383	0.225430973	0.339263271	0.42886751	0.059185091	0.287522234	0.218994712	-0.223928617	0.342577247	0.415861298	0.068203678	0.532837159	0.015565904	0.299218029	0.199987885
Mrot11321	blue	0.197125038	0.404829969	-0.047184336	0.843407342	0.225365486	0.339407332	-0.193762181	0.413051243	0.226269347	0.337422139	0.721313892	0.000331632	NA	NA	0.076431636	0.748761867	-0.083144939	0.727466616	0.032562127	0.891598984	-0.460967983	0.040795399	-0.227402695	0.334942574	-0.137159775	0.564184426	0.235180774	0.318216417	0.124507997	0.600969892	0.066113276	0.781831973	-0.252980161	0.281863952	0.220871275	0.349379418	0.742932299	0.000174997	-0.058794182	0.805513628	-0.060535075	0.799865189	-0.353231169	0.126581625	-0.277262822	0.236612059	0.455285611	0.043677128	0.383821219	0.094785723	-0.220066768	0.351182265	0.205516228	0.384710634	-0.171663219	0.469269314	-0.124450539	0.601139186
Mrot00467	blue	0.19698061	0.405181207	-0.249250157	0.289259243	0.556303777	0.010856794	-0.218496705	0.354716144	0.450684149	0.046123638	0.895469118	9.63E-08	NA	NA	-0.058172065	0.807534392	0.064558557	0.786847723	0.347009753	0.133877746	-0.496925815	0.025813998	-0.126836608	0.594125529	0.129671132	0.585838464	0.125185832	0.59897421	-0.085599103	0.719728623	-0.130949911	0.582115931	-0.205096982	0.385702363	0.318256851	0.171464098	0.083997575	0.724775328	-0.044942141	0.850766695	0.203454702	0.389600908	-0.332891695	0.151525852	-0.345392567	0.135821947	0.680589864	0.000957597	0.629719925	0.002925746	-0.210705466	0.372553881	0.353393156	0.126395514	-0.175024087	0.46047911	-0.009280147	0.969025619
Mrot13299	blue	0.1969765	0.405191203	-0.211193225	0.371422524	0.370380274	0.10794179	-0.211519015	0.37066794	0.380263172	0.098147788	0.756262887	0.000114323	NA	NA	-0.306498317	0.188730194	0.027178633	0.90944339	-0.017076197	0.943035923	-0.002317264	0.992263992	-0.120860083	0.611756818	-0.13810278	0.561482849	-0.071253562	0.765308594	0.295566795	0.205799037	-0.147428427	0.5350793	0.051278866	0.830000831	0.814289602	1.24E-05	0.156831129	0.509052011	-0.163620047	0.490645134	-0.161166398	0.497259753	0.10713731	0.65301373	-0.00917581	0.969373707	0.740976297	0.000185881	0.634548439	0.002653465	-0.331749563	0.153020978	0.734146547	0.000228555	0.513288508	0.020632852	0.484213787	0.03050721
Mrot02322	blue	0.196920274	0.405327989	-0.173356884	0.464829049	0.330331173	0.154891973	-0.238062524	0.312148817	0.457964901	0.042299434	0.956622399	4.41E-11	NA	NA	-0.033491454	0.888523425	0.110746176	0.642063231	0.260970999	0.266419267	-0.415764779	0.068274249	-0.271546773	0.246813449	-0.051974676	0.827726962	0.03780468	0.874269759	0.228409574	0.332748722	-0.109462701	0.645949724	-0.127536605	0.592074454	0.575511868	0.007927955	0.277579981	0.23605413	-0.097361051	0.683017868	-0.050160577	0.833658059	-0.376425266	0.101870933	-0.232949802	0.3229619	0.768422283	7.57E-05	0.634199581	0.002672402	-0.212583816	0.368207759	0.415857671	0.068206329	0.008552752	0.971452458	0.140582046	0.554407519
Mrot12257	blue	0.196909456	0.40535431	-0.116678787	0.624216169	0.202707006	0.391383063	-0.283718993	0.225422129	0.420185057	0.06509816	0.819184328	9.97E-06	NA	NA	0.02681056	0.910665047	0.212602624	0.368164387	0.298561028	0.201025372	-0.432432738	0.05687863	-0.063419398	0.790527963	0.161114626	0.497399788	0.094883472	0.690697193	0.205750629	0.384156778	-0.068381407	0.774529553	-0.137101893	0.564350436	0.429392236	0.058841254	0.220738696	0.349676149	-0.061239141	0.797583497	-0.061290231	0.797417989	-0.651140608	0.001873126	-0.402312501	0.078657021	0.631269416	0.002835948	0.379413938	0.098962943	-0.061850677	0.795602955	0.056299883	0.813622666	-0.228664071	0.332195556	0.024193503	0.919356619
Mrot02502	blue	-0.196841165	0.405520484	-0.319927729	0.169101443	0.398125358	0.082116295	-0.345277374	0.135961189	0.036805484	0.877568588	0.600052643	0.005157981	NA	NA	0.458972768	0.041789967	-0.193249431	0.414312661	0.362179171	0.116590352	-0.456249938	0.043177342	-0.081201067	0.733613775	-0.059786607	0.802292485	0.099912883	0.67513962	0.042391433	0.859153089	0.027746669	0.907558431	-0.29975968	0.199135241	-0.086684049	0.716316077	0.203509594	0.389470251	-0.181935443	0.442670655	8.79E-07	0.999997067	0.075238434	0.752565711	-0.280570946	0.230834411	0.12304483	0.605287067	0.530042409	0.016221789	-0.286257045	0.221119362	0.387830306	0.091099321	-0.169948668	0.473786065	-0.424237178	0.062285562
Mrot10022	blue	-0.19637784	0.406648893	-0.108457926	0.648998463	-0.21169305	0.370265203	0.247659615	0.292448693	-0.231284254	0.326532001	-0.64049838	0.002347305	NA	NA	0.0687356	0.773390827	0.023763472	0.920785677	-0.169767108	0.474265636	0.388751716	0.090267166	0.272187735	0.245655741	0.085476646	0.720114117	0.250868392	0.286036322	0.016865348	0.943738216	0.034688299	0.884564791	0.050158397	0.833665192	-0.263002851	0.262578739	-0.425337955	0.061537608	0.178792886	0.450723045	-0.463077497	0.039763876	0.24369476	0.300492774	-0.162040252	0.49489903	-0.395326805	0.084490355	-0.509293607	0.021813895	0.257974966	0.272146334	-0.227136677	0.335523608	0.055726105	0.815490652	0.029348862	0.90224434
Mrot02636	blue	-0.196367464	0.406674182	-0.253714254	0.280422437	0.490069231	0.028268747	-0.328817174	0.156906533	0.123024547	0.605347002	0.759427758	0.000102931	NA	NA	0.29931597	0.199833531	-0.115617146	0.627395501	0.431543268	0.057447555	-0.61292204	0.004060655	-0.267554508	0.254102795	0.206887064	0.381477871	0.25695894	0.27410586	0.207399915	0.380272373	0.11155348	0.639623211	-0.222798539	0.345082446	0.005491014	0.981669887	0.006631449	0.977863701	-0.011268264	0.962393968	0.188501251	0.426092122	-0.534088784	0.015279156	-0.327528971	0.158634871	0.48361346	0.030744338	0.45574957	0.043436116	-0.258542875	0.271054881	0.022224437	0.925901999	-0.497242608	0.02570479	-0.263075857	0.262441398
Mrot00620	blue	0.196238894	0.406987623	-0.12635857	0.595527942	0.307031877	0.187922299	-0.127385273	0.592517625	0.454888234	0.043884371	0.866780557	7.66E-07	NA	NA	-0.048631146	0.838665194	0.027584955	0.908095012	0.442419804	0.050780618	-0.47633481	0.033735876	-0.10873881	0.648145646	0.003212561	0.989275257	-0.119031842	0.617192216	0.177707972	0.453520475	-0.069595065	0.770629519	-0.094923985	0.690571382	0.451953015	0.045438735	0.105967322	0.65657871	-0.15230027	0.521517581	0.211526343	0.370650977	-0.43671536	0.054199081	-0.314688353	0.176585363	0.69591244	0.000655386	0.577426279	0.007675516	-0.134755476	0.571098152	0.274436163	0.241622174	-0.125900949	0.596871747	0.117897572	0.620574106
Mrot10036	blue	0.19616077	0.407178146	-0.271007648	0.247789916	0.374066452	0.104209553	-0.260859557	0.266630926	0.526818288	0.017005776	0.676774542	0.00104888	NA	NA	-0.176910032	0.455583646	-0.125090525	0.599254648	0.106301183	0.655560694	-0.441825941	0.051128604	-0.000987742	0.996702462	0.38089523	0.097544283	0.200223693	0.397334452	-0.175346254	0.459640944	-0.034448893	0.885356433	-0.17875961	0.450808712	0.176442353	0.456795128	0.275730824	0.239319053	0.061617169	0.796359061	0.13422348	0.572632907	-0.305071075	0.190902752	-0.390470422	0.088729897	0.468766538	0.037082576	0.329130358	0.156488323	-0.030971176	0.896867588	0.211891899	0.369805347	-0.219549184	0.352344977	-0.100315582	0.673899312
Mrot06679	blue	0.196003002	0.407563046	-0.319001823	0.170407921	0.121965417	0.608480062	-0.145302819	0.54104677	0.537222016	0.014579907	0.594186698	0.005733551	NA	NA	-0.089342817	0.707975278	0.012177836	0.959360726	-0.050252578	0.833357056	-0.128515744	0.589210458	-0.425836025	0.06120142	-0.183098276	0.439710232	-0.094817065	0.690903427	0.093477337	0.695068577	-0.086988947	0.715357993	-0.004417355	0.985253557	0.48579107	0.029891013	0.323910472	0.163559984	0.050841909	0.831429449	-0.253975846	0.279909864	0.251352821	0.285075852	-0.302081692	0.195507544	0.459155782	0.041697966	0.390665487	0.08855665	-0.135026434	0.570317157	0.742357062	0.000178139	0.354474308	0.125158342	0.109530894	0.645743004
Mrot07463	blue	0.195994958	0.407582675	-0.175280814	0.459811133	0.27153177	0.246840589	-0.237959412	0.312364712	0.512017486	0.021002957	0.880273786	3.08E-07	NA	NA	-0.152238588	0.521688268	0.147489993	0.534906912	0.323667363	0.163894608	-0.371084705	0.107221196	-0.123197016	0.604837439	-0.178346012	0.451874219	-0.042495519	0.858810577	0.249515498	0.288729257	-0.087473799	0.71383528	-0.127026398	0.59356913	0.613715189	0.003999913	0.278073649	0.235187389	-0.202970917	0.390753507	0.019229561	0.935865931	-0.113406321	0.634036606	-0.189495854	0.423610013	0.727380416	0.000278823	0.532226817	0.015707292	-0.233263458	0.322292191	0.60362036	0.004831832	0.178143463	0.452396495	0.244333243	0.299188379
Mrot05390	blue	0.195930795	0.407739271	-0.237624961	0.313065601	0.108069823	0.650177511	-0.158013993	0.505821314	0.501829304	0.0241641	0.656936746	0.001650574	NA	NA	-0.127693567	0.591614947	-0.021851881	0.92714094	0.105323511	0.658543475	-0.281893921	0.228549704	-0.025823857	0.913940913	-0.080549821	0.735676743	0.178216046	0.452209302	0.050731681	0.831789918	-0.101710097	0.6696105	0.23794568	0.312393471	0.561530358	0.00998468	-0.084591511	0.722902439	-0.037838735	0.874157362	-0.097453828	0.682730878	-0.375723759	0.102562409	-0.223963553	0.342499969	0.720627117	0.000338115	0.662343679	0.001463392	-0.004113838	0.986266693	0.2443215	0.299212338	0.023751869	0.920824238	0.350758806	0.129446391
Mrot05143	blue	-0.195803819	0.408049267	-0.077629727	0.744948053	0.256194197	0.275586553	-0.29884804	0.200571704	-0.047625907	0.841959466	0.604064685	0.004792433	NA	NA	0.398881411	0.081483485	-0.013793569	0.953973934	0.173109109	0.465477301	-0.598730791	0.005283334	-0.331867647	0.152865925	-0.026201658	0.912686451	0.391313525	0.08798288	0.303865164	0.192751455	0.199192982	0.399819163	-0.260557121	0.267205868	-0.069724939	0.770212487	0.446895048	0.048216201	-0.176153463	0.457544296	0.038366379	0.872416195	-0.4792005	0.0325321	-0.296667417	0.204035668	0.327015823	0.159326997	0.254174669	0.279520674	-0.280419886	0.231096223	-0.031072068	0.89653335	-0.466278998	0.038237123	-0.304812743	0.191297777
Mrot09236	blue	-0.195748609	0.408184095	-0.061543799	0.79659667	-0.246638353	0.294507918	0.456858327	0.042864308	-0.295791951	0.205437482	-0.634911737	0.002633863	NA	NA	-0.116369449	0.625141899	-0.067738057	0.776599043	0.118255512	0.619506093	0.283018242	0.226619666	0.228335647	0.332909511	0.231216889	0.32667689	-0.132356908	0.578031868	-0.126247723	0.595853328	-0.104168718	0.662073037	0.1309667	0.582067127	-0.383312509	0.095261176	-0.236222322	0.316015319	0.064969137	0.785522337	-0.158900756	0.503405827	0.604386301	0.004764081	-0.011674086	0.96104057	-0.632321913	0.00277627	-0.512945712	0.020732155	0.104502124	0.661053292	0.041533258	0.86197797	0.171784931	0.46894951	-0.169073283	0.476100539
Mrot04071	blue	-0.195613633	0.40851382	-0.429268212	0.058922386	0.377074854	0.101233661	-0.245299662	0.297220602	0.129245736	0.587079027	0.770123261	7.13E-05	NA	NA	0.052557914	0.825821989	-0.088699184	0.709991521	0.702876421	0.000547472	-0.536666348	0.014702001	-0.262340341	0.263827131	0.270624997	0.248484474	0.282647687	0.227254593	0.053739296	0.821966233	0.008773944	0.970714461	-0.214705476	0.363333527	0.072811326	0.760320042	0.07534459	0.75222707	-0.125024962	0.599447595	0.171151076	0.4706162	-0.368763156	0.109609244	-0.241890873	0.304196717	0.399518203	0.080953304	0.405491337	0.07610398	-0.248290558	0.291180916	0.166111667	0.483972683	-0.330204518	0.155059812	-0.270950861	0.247892912
Mrot07630	blue	0.195607639	0.408528468	-0.208672844	0.377289508	0.149845989	0.528329292	-0.264692423	0.259411916	0.451197423	0.045845636	0.699965484	0.000590586	NA	NA	0.344991803	0.136306813	0.22842241	0.332720811	0.293078881	0.20982225	-0.460386477	0.041083355	-0.169099644	0.476030759	0.093314714	0.695574742	-0.106789949	0.654071395	-0.088786774	0.709717027	-0.148474275	0.532154349	-0.1777767	0.453342996	0.212718839	0.367896458	-0.096656458	0.685198763	-0.123515646	0.603896506	0.171025057	0.470947918	-0.331478212	0.153377695	-0.182267575	0.441824029	0.402605349	0.078419198	0.664079117	0.001407235	-0.22401435	0.342387625	0.198498406	0.401498366	-0.200028051	0.397805426	-0.147412963	0.535122605
Mrot07628	blue	0.195308176	0.409260541	-0.146373482	0.538037179	0.438047708	0.053385398	-0.33750161	0.145594505	0.315280581	0.175728317	0.922255535	7.41E-09	NA	NA	0.106917119	0.653684106	0.162884846	0.492622565	0.232690718	0.323515714	-0.444181004	0.049759256	-0.130343219	0.583880755	-0.011310381	0.962253506	-0.04075408	0.864544213	0.143209358	0.546953511	0.068436916	0.774351062	-0.31276245	0.179392108	0.40121635	0.079551967	0.310518347	0.182700617	-0.122402103	0.607187484	-0.043673796	0.854934977	-0.428383623	0.059503515	-0.256272792	0.275434147	0.639376778	0.002402644	0.647914789	0.002007509	-0.244950469	0.297930699	0.28410394	0.22476604	-0.13146096	0.580631094	-0.039823385	0.867611188
Mrot10803	blue	0.195255373	0.4093897	-0.21546558	0.361596312	0.437177954	0.053915505	-0.240371838	0.307337154	0.392229108	0.0871769	0.891910355	1.28E-07	NA	NA	0.07193172	0.763135767	0.01034205	0.965483216	0.42578973	0.06123261	-0.485731059	0.029914277	-0.166542443	0.482823664	0.214138361	0.364632771	-0.156600456	0.509683183	-0.030195627	0.899437426	-0.058652935	0.805972323	-0.120222255	0.613650893	0.28499145	0.223258154	0.132284682	0.578241216	0.01466236	0.951078194	0.168775732	0.476888535	-0.454567057	0.044052427	-0.389784565	0.089341023	0.549152356	0.012149162	0.612288277	0.004109738	-0.215723445	0.361008045	0.21904175	0.353487044	-0.243764577	0.300349972	-0.172816189	0.466244259
Mrot07325	blue	0.195253072	0.409395326	-0.223783594	0.342898143	0.152307658	0.521497139	-0.242098885	0.303768197	0.546161644	0.01272524	0.74490893	0.000164556	NA	NA	-0.172602035	0.466805386	0.117101469	0.622952126	0.12799354	0.590737185	-0.456099519	0.043255009	-0.075759752	0.750903105	0.058956803	0.804985595	-0.154334059	0.515904406	0.201543855	0.394164432	-0.068110034	0.775402312	-0.107315233	0.652472224	0.462433088	0.040076816	0.134826057	0.570894668	-0.199889155	0.398139981	0.145358543	0.540889942	0.026415311	0.911977114	-0.219769137	0.351850597	0.587427371	0.006461245	0.595588168	0.005591455	-0.160657579	0.498636853	0.621884147	0.003416898	0.124776512	0.600179003	0.172070035	0.468200818
Mrot05566	blue	-0.195021869	0.40996112	-0.099022822	0.677883853	0.60963027	0.004320972	-0.169143458	0.475914792	0.032745407	0.890992308	0.473335584	0.035032697	NA	NA	0.212994746	0.36726081	-0.331530416	0.153309023	-0.075889981	0.750487938	-0.137912251	0.562028227	-0.097073427	0.683907847	-0.194341046	0.411629675	-0.089736212	0.706743849	0.349305225	0.131151985	0.229539908	0.330296009	-0.34255141	0.139285692	0.201761166	0.393643962	0.0152869	0.948996922	0.001529498	0.994893847	-0.271215464	0.247413227	0.085409989	0.720323977	0.090036872	0.705803181	0.408020485	0.074117232	0.561228565	0.010033437	-0.080321548	0.736400262	0.396864141	0.083180013	0.095437467	0.68897751	0.080173698	0.736868994
Mrot10113	blue	0.19500688	0.409997817	-0.114642366	0.630320285	0.292531206	0.210714831	-0.228082486	0.333460471	0.231431433	0.326215584	0.863625513	9.35E-07	NA	NA	0.0882274	0.711470611	0.068478534	0.774217245	0.237138881	0.314085934	-0.594125487	0.005739824	-0.269202471	0.25107743	0.097622912	0.682207955	0.193742862	0.413098732	0.113968455	0.632345428	-0.09778904	0.681694311	-0.299254588	0.199930258	0.205109379	0.385673018	0.512412994	0.020887229	-0.089343799	0.707972204	0.114553425	0.630587414	-0.483828533	0.030659219	-0.368044937	0.110355752	0.507712334	0.022295948	0.529488319	0.016354419	-0.227371244	0.335011236	0.174335544	0.462273078	-0.303805104	0.192843842	-0.212308782	0.368842322
Mrot04214	blue	0.194765038	0.410590128	-0.214671586	0.363411096	0.446775224	0.048283543	-0.324657595	0.162534562	0.310495691	0.182734229	0.944678566	3.77E-10	NA	NA	0.02355783	0.921469136	-0.026509884	0.91166315	0.28751648	0.219004345	-0.420667336	0.064758484	-0.207480338	0.380083527	0.092454762	0.698253392	-0.010553881	0.964776644	0.025129768	0.916246104	-0.030172006	0.899515712	-0.130825026	0.582479028	0.38265252	0.095880614	0.395224445	0.08457814	0.001645717	0.994505861	-0.046790362	0.844699561	-0.469443983	0.036772896	-0.385557552	0.093175981	0.593334859	0.005821362	0.638675157	0.002437812	-0.178615337	0.451180239	0.253223582	0.281385446	-0.158933153	0.503317685	-0.144522242	0.543245774
Mrot09862	blue	0.194557963	0.411097657	-0.231506893	0.326053424	0.516489464	0.019723737	-0.228990872	0.331486025	0.32032552	0.168542263	0.886138649	2.01E-07	NA	NA	0.019120371	0.93622939	-0.034058252	0.886648385	0.047895002	0.841077361	-0.462858726	0.039869903	-0.265549193	0.257815319	-0.073558283	0.757931217	0.104050579	0.662434511	-0.048017832	0.840674784	0.033471302	0.888590099	-0.219098326	0.353359605	0.338302042	0.144581422	0.320968029	0.167641759	-0.08109753	0.733941633	-0.035688373	0.881259005	-0.283340688	0.226068114	-0.2894751	0.215741609	0.666914233	0.00131939	0.826322983	7.14E-06	-0.149514547	0.529252353	0.39711259	0.082969668	-0.106859452	0.653859716	-0.022779493	0.924056452
Mrot04230	blue	-0.194469907	0.411313581	0.04710303	0.843673989	0.622086453	0.003403409	-0.254305636	0.279264493	-0.08488947	0.721963442	0.648634751	0.001976838	NA	NA	0.474212729	0.03464948	-0.109319632	0.6463835	0.291467579	0.212455453	-0.437337402	0.053818024	-0.343766836	0.137796407	-0.068901483	0.772857669	0.106366953	0.655360216	0.108749415	0.648113457	-0.126485175	0.595156387	-0.177096018	0.455102325	-0.043798845	0.854523848	0.225611804	0.338865656	0.025354836	0.915498542	0.059640417	0.802766788	-0.258222918	0.271669462	-0.046769039	0.844769509	0.290512961	0.214025738	0.474337747	0.034595128	-0.323659777	0.163905057	0.154018557	0.516773296	-0.290298144	0.21438015	-0.360861759	0.118024648
Mrot11861	blue	0.194418824	0.411438871	-0.37983351	0.098559594	0.11908443	0.617035601	-0.221978109	0.346907874	0.275841536	0.239122763	0.467611196	0.037615388	NA	NA	-0.491890982	0.027599334	-0.121593288	0.609582438	0.202856392	0.391026635	0.408192179	0.073983776	-0.114664718	0.630253159	-0.038125593	0.873210695	-0.088852341	0.709511571	0.201815131	0.393514773	-0.2425796	0.30277929	-0.090462794	0.704471305	0.777755022	5.43E-05	0.040984167	0.863786276	-0.067170119	0.778427159	-0.195270604	0.409352441	-0.004150078	0.986145723	-0.096176487	0.686685769	0.436995437	0.054027255	0.285479121	0.222432419	0.150892169	0.525420625	0.390768144	0.088465574	0.556958621	0.010744257	0.403001379	0.078098432
Mrot09401	blue	-0.194210038	0.411951169	-0.19465101	0.410869561	0.49540608	0.026342999	-0.370709773	0.107604296	0.192407562	0.416388256	0.830929482	5.70E-06	NA	NA	0.324995001	0.162072932	0.035053528	0.883357297	0.390692548	0.088532635	-0.573569051	0.008191034	-0.338237474	0.144662961	-0.00420505	0.985962225	0.273909476	0.242563179	0.226304482	0.337345109	0.14201099	0.5503478	-0.180433705	0.446509244	0.142384695	0.54928829	0.22947548	0.330435525	-0.07340505	0.758421096	-0.048641134	0.838632473	-0.500592518	0.02457215	-0.342506693	0.139340699	0.56778708	0.009016441	0.375324789	0.102957192	-0.238191317	0.311879278	0.142623187	0.548612613	-0.373535367	0.104741418	-0.207367548	0.380348392
Mrot07154	blue	0.194163946	0.412064312	-0.122893954	0.605732958	0.064157924	0.78814154	-0.282343623	0.227776456	0.308019715	0.186432719	0.72811306	0.00027296	NA	NA	-0.102620025	0.666817315	-0.002395671	0.992002244	0.251005103	0.285765065	-0.027231787	0.909266986	-0.345972749	0.135122169	-0.219826663	0.351721365	0.033726102	0.88774711	0.351890315	0.128129642	-0.204578104	0.386931747	-0.05823993	0.807313895	0.669736632	0.001236567	0.536675306	0.014700026	-0.070832132	0.766659709	-0.128202455	0.590126196	-0.233014111	0.322824523	-0.080623253	0.735444043	0.519657644	0.018855652	0.261426616	0.265555022	-0.255809786	0.276332726	0.371022493	0.107284695	0.287042458	0.219798825	0.173571911	0.464266845
Mrot10220	blue	0.194157145	0.412081008	-0.348482115	0.132124828	0.137580761	0.562977654	-0.309068731	0.184859632	0.400505392	0.080136451	0.595503051	0.005600001	NA	NA	-0.042457306	0.858936321	0.015787968	0.947327352	-0.088840537	0.70954856	-0.116921967	0.623488809	0.015254932	0.949103448	-0.147819365	0.533985087	0.007652974	0.974454763	0.180816671	0.445528704	0.360234234	0.118712276	0.20366415	0.389102494	0.586210942	0.006599914	-0.026035134	0.913239359	0.023466384	0.921773079	-0.290235004	0.214484393	-0.263106935	0.262382948	-0.264508261	0.259755918	0.67363129	0.001129496	0.573259813	0.008233558	-0.3237457	0.163786731	0.295385098	0.206091114	0.125143545	0.599098631	0.356093616	0.123321515
Mrot07146	blue	-0.194137183	0.412130016	-0.252852811	0.282114493	0.58510194	0.006728454	-0.338647974	0.144145116	0.120523647	0.612755593	0.799555511	2.34E-05	NA	NA	0.24718286	0.293408897	-0.049190676	0.836832671	0.361310404	0.117534786	-0.477624558	0.033189868	-0.25936223	0.269485014	-0.075274868	0.752449482	0.318747386	0.170768144	0.258926193	0.270319741	0.14491802	0.5421303	-0.2221799	0.346458375	0.199465669	0.399160974	0.032518299	0.891744065	-0.117487922	0.621797311	0.02734795	0.908881482	-0.421472166	0.064194606	-0.268445784	0.252463707	0.635284744	0.002613864	0.522275539	0.018161595	-0.269199858	0.251082209	0.188161324	0.426942211	-0.286239763	0.221148477	-0.047122189	0.843611157
Mrot08173	blue	0.194054128	0.412333951	0.129382409	0.586680334	0.001113071	0.996284058	-0.030715229	0.897715579	0.045444847	0.849115652	-0.273791748	0.24277384	NA	NA	-0.29393801	0.208427115	0.122907192	0.605693832	-0.350601764	0.129629898	0.527955863	0.01672577	0.078219806	0.74307178	-0.100034658	0.674764469	0.229889224	0.329540198	-0.065734716	0.783052507	0.051951483	0.827802736	0.12033791	0.613307274	0.244552106	0.298742047	-0.038674147	0.871400855	0.367250266	0.111185989	-0.259756793	0.268731077	-0.13191728	0.579306643	0.25870301	0.270747616	0.107078159	0.65319379	-0.417938985	0.066697806	-0.023915431	0.920280668	-0.233843326	0.321056257	0.232906881	0.323053608	0.392465496	0.086969697
Mrot09261	blue	-0.193972233	0.412535093	-0.115707007	0.627126146	0.657845833	0.001617768	-0.280721508	0.230573654	0.0554819	0.816285974	0.698223395	0.000617739	NA	NA	0.323744879	0.163787861	0.027784034	0.907434457	0.302033986	0.195581628	-0.645636106	0.002107218	-0.173106576	0.465483929	0.171453032	0.469821851	0.271070754	0.24767549	-0.034562656	0.884980242	0.137939374	0.561950573	-0.125366089	0.598443962	-0.109917597	0.644571237	0.06424905	0.787847208	0.078389868	0.742531294	-0.035431246	0.882108773	-0.531034024	0.015986583	-0.355520487	0.12396942	0.452660604	0.04506021	0.460514266	0.041019941	-0.130582111	0.583185566	-0.015582085	0.948013333	-0.56910623	0.008822406	-0.350966643	0.129203813
Mrot07483	blue	-0.193915815	0.412673691	-0.124061138	0.602287032	0.573838859	0.008154079	-0.264003021	0.260701153	0.104611675	0.660718348	0.69821134	0.00061793	NA	NA	0.151475906	0.523800939	-0.053958844	0.821250111	0.25508518	0.277742667	-0.665254936	0.001370224	-0.300389075	0.198147526	0.126482317	0.595164775	0.371869281	0.106422723	0.230263346	0.328731849	0.236485351	0.315460909	-0.194869344	0.410334608	-0.038578722	0.871715644	0.150683182	0.526001069	0.145352319	0.540907459	0.071639537	0.764071718	-0.53411829	0.015272448	-0.351008746	0.129154711	0.571441818	0.008487214	0.301886715	0.195810445	-0.185338949	0.434035168	0.022368983	0.925421352	-0.540175188	0.013944635	-0.196210421	0.407057054
Mrot12896	blue	0.193865696	0.412796837	-0.252774776	0.282268081	0.365084269	0.113471775	-0.285868734	0.221774156	0.420054334	0.065190461	0.904228336	4.53E-08	NA	NA	0.082728463	0.728782316	0.128563762	0.589070156	0.235505171	0.317529889	-0.623376419	0.00331843	-0.25570093	0.276544253	0.086034777	0.718357655	0.107865395	0.650798878	-0.058908506	0.805142408	0.077666172	0.744832128	-0.282663462	0.22722754	0.229362188	0.330680934	0.348309761	0.132329181	-0.129344163	0.58679189	0.123829417	0.602970511	-0.406778155	0.075088236	-0.359963256	0.119010093	0.595447701	0.005605565	0.622820201	0.003354853	-0.232770506	0.3233451	0.28725206	0.219447291	-0.279076017	0.233433855	-0.160670669	0.498601402
Mrot11449	blue	0.193728203	0.413134766	0.224335731	0.341677351	-0.362830904	0.115885437	0.207452496	0.380148897	-0.166854814	0.481991316	-0.687737756	0.000804555	NA	NA	-0.286403207	0.220873224	-0.10784332	0.650865991	-0.274031972	0.242344112	0.847690268	2.38E-06	0.451644763	0.045604398	-0.116263247	0.625459843	-0.177241265	0.454726618	-0.167718073	0.479694782	-0.266901264	0.255308419	0.208359877	0.378021662	0.160835921	0.498153967	-0.134270777	0.572496387	-0.011140622	0.962819669	-0.112399992	0.637068503	0.313892412	0.177741692	0.446886057	0.048221252	-0.437044299	0.053997321	-0.427816692	0.059878235	0.199112054	0.400014616	-0.211564392	0.37056291	0.549321588	0.012117205	0.363419223	0.115251744
Mrot09298	blue	-0.193603161	0.413442225	0.032858031	0.890619542	0.115078669	0.62901052	-0.304037142	0.192487075	0.021723998	0.927566254	0.441960841	0.051049397	NA	NA	0.552919439	0.011453736	0.083696034	0.725726767	0.064140213	0.788198749	-0.589483657	0.006232275	-0.272120057	0.245777818	-0.117628712	0.621376807	0.337441704	0.145670525	0.301409529	0.196553085	0.336318262	0.147101313	-0.088867226	0.709464934	-0.130119446	0.584532271	0.324989515	0.162080429	-0.029403651	0.902062687	-0.097780488	0.681720747	-0.615353276	0.003876841	-0.364586318	0.114002008	0.298327812	0.201394512	0.102798822	0.666268961	-0.177163281	0.454928318	-0.22817904	0.333250274	-0.577216025	0.007702915	-0.285158075	0.222975797
Mrot02700	blue	-0.193600194	0.413449522	0.218666129	0.354333821	0.78920507	3.53E-05	-0.182494594	0.44124583	0.103984992	0.662635221	0.484952058	0.030217562	NA	NA	0.465253123	0.038721308	0.05665881	0.812454639	0.090827711	0.703330855	-0.36840431	0.109981768	-0.04440137	0.85254342	0.046774407	0.8447519	-0.098743183	0.678746845	-0.08480712	0.722222925	0.065623865	0.783410001	-0.127093621	0.593372107	-0.092352893	0.698570932	0.151158133	0.52468237	-0.106461001	0.655073581	-0.030565977	0.898210123	-0.243369699	0.301158187	-0.157034618	0.508495529	0.283706598	0.225443274	0.18895193	0.424966459	-0.109600946	0.645530678	0.077417504	0.745623198	-0.308981904	0.184989495	-0.269929547	0.249749981
Mrot12081	blue	0.193304793	0.414176364	-0.240843593	0.30635976	0.281259538	0.229643407	-0.234185133	0.320329054	0.5201043	0.01873576	0.796683122	2.62E-05	NA	NA	-0.148906688	0.530947172	-0.053400897	0.823070291	0.13166919	0.580026554	-0.132854829	0.576589518	-0.184969611	0.434967937	-0.032399649	0.892136851	-0.09705546	0.683963452	0.391010003	0.088251275	-0.04910633	0.837108861	0.094388833	0.692233857	0.733027237	0.000236291	0.027069064	0.909807036	0.107103747	0.653115895	-0.177361209	0.454416481	-0.275768714	0.239251863	-0.301852603	0.19586347	0.790473337	3.36E-05	0.510390417	0.02148442	-0.178885585	0.450484436	0.438449788	0.053141682	0.203307722	0.389950884	0.360109246	0.118849577
Mrot11336	blue	0.193138075	0.414586882	-0.265999636	0.256978418	0.336041476	0.147455322	-0.437639049	0.053633975	0.28164171	0.22898412	0.644240987	0.002170284	NA	NA	0.171771797	0.468984015	-0.078543139	0.742044268	-0.006179184	0.979373078	-0.186760712	0.430454365	0.080648126	0.735365227	-0.161294715	0.496912762	0.342136073	0.139797197	0.269708555	0.250152979	-0.046629964	0.845225769	-0.43697337	0.054040778	0.334657627	0.149234186	0.259170452	0.269851945	-0.059886774	0.801967541	-0.039928405	0.867265018	-0.130647187	0.582996249	-0.39382142	0.085788184	0.466716204	0.038032207	0.418652258	0.066186647	-0.296686793	0.204004715	0.331665525	0.153131393	0.030304592	0.899076302	0.060637836	0.799532069
Mrot08645	blue	0.193134891	0.414594725	-0.160944588	0.497859848	0.418179136	0.066525374	-0.23923085	0.309708868	0.377909357	0.100419243	0.966149664	4.90E-12	NA	NA	-0.005530037	0.981539639	0.05677103	0.812089526	0.325097719	0.161932574	-0.514499357	0.020285115	-0.192760684	0.415516965	0.078429733	0.742404613	-0.038079607	0.873362444	0.072023701	0.762841192	-0.089778277	0.706612219	-0.188044321	0.42723502	0.396963112	0.083096174	0.372956136	0.10532374	-0.037100245	0.876595233	-0.043435909	0.855717183	-0.378867442	0.09949011	-0.278980113	0.233601261	0.631479174	0.00282397	0.666428211	0.001334113	-0.167841412	0.479367107	0.366294117	0.112190888	-0.121458573	0.609981711	-0.092654766	0.697630094
Mrot06140	blue	0.193058614	0.414782622	-0.365982988	0.112519287	0.615362859	0.00387613	-0.115769192	0.626939773	0.430625142	0.058039329	0.654006644	0.001760132	NA	NA	-0.152798943	0.520138613	0.094072438	0.693217391	0.102848726	0.666115938	-0.178223347	0.452190475	0.029840426	0.900614733	0.057068086	0.811123228	0.13470615	0.571240377	-0.228809545	0.331879599	-0.072731255	0.760576242	-0.278904405	0.23373347	0.38061791	0.097808741	-0.256695129	0.274616089	-0.045606557	0.848584676	-0.083398737	0.726665196	-0.068987542	0.772581111	-0.177012372	0.455318764	0.647679795	0.002017605	0.718730827	0.000356578	-0.017626437	0.941203383	0.438123622	0.053339319	0.07698382	0.74700343	0.217664391	0.356597792
Mrot02736	blue	0.192954506	0.41503915	-0.222044773	0.34675934	0.556946841	0.010746273	-0.251817225	0.284156955	0.411721178	0.071280289	0.924160148	5.97E-09	NA	NA	-0.002272822	0.992412355	0.000360122	0.998797742	0.203627206	0.389190383	-0.47621767	0.033785812	-0.215861322	0.360693732	0.063706956	0.789598554	-0.047694434	0.841734815	-0.017994252	0.939978556	0.011335602	0.962169392	-0.150569355	0.526317339	0.370537349	0.107780808	0.128918934	0.58803282	0.020696844	0.930983055	0.049259085	0.836608677	-0.373253683	0.105024313	-0.311419976	0.181366406	0.712236332	0.000426463	0.776799907	5.62E-05	-0.156738599	0.509305149	0.350042531	0.130284873	-0.154259741	0.516109013	-0.012788851	0.957323413
Mrot12185	blue	0.192750099	0.415543068	-0.122954965	0.605552634	0.388849259	0.0901794	-0.137597525	0.562929622	0.535705113	0.014915149	0.627357872	0.003067179	NA	NA	-0.309220859	0.184632251	0.362492408	0.116251172	0.094264239	0.692621108	-0.163763386	0.490260058	-0.308860232	0.185171577	-0.139551252	0.557344353	-0.12765129	0.591738697	0.097750126	0.681814616	0.049237568	0.836679131	0.023741542	0.920858559	0.60094493	0.005074758	-0.225360424	0.339418468	0.092833578	0.697072999	-0.025372459	0.915440011	-0.194222403	0.41192082	-0.06425344	0.78783303	0.836810967	4.24E-06	0.432203597	0.057024783	-0.032441638	0.891997843	0.426740696	0.060594339	0.15613357	0.510961836	0.45466736	0.04399989
Mrot12038	blue	0.192600003	0.415913306	-0.177535882	0.453965027	0.410086906	0.072522919	-0.195983672	0.407610217	0.29856627	0.201017081	0.853882913	1.68E-06	NA	NA	0.10163499	0.669841241	-0.021635005	0.927862242	0.041923766	0.860692319	-0.505577901	0.022959997	-0.317186985	0.172988708	-0.144549812	0.543168037	0.077854358	0.744233632	0.044264892	0.852991935	-0.022245717	0.925831234	-0.202098263	0.39283735	0.3212073	0.167307256	0.261713943	0.265010909	-0.11635334	0.625190122	0.040317284	0.865983384	-0.305822563	0.189756746	-0.298771472	0.200692665	0.65361709	0.001775146	0.867874841	7.14E-07	-0.123396141	0.604249342	0.362586159	0.116149794	-0.138756082	0.55961459	-0.009372491	0.968717546
Mrot00688	blue	0.192326587	0.416588192	-0.214463438	0.363887707	0.187882104	0.427641158	-0.093338837	0.695499649	0.421972523	0.063845917	0.735816772	0.000217414	NA	NA	-0.160973399	0.497781882	0.08089153	0.734594085	0.161275759	0.496964014	-0.091779153	0.70036025	-0.258388487	0.271351325	-0.092352616	0.698571796	0.091291875	0.701881116	0.201681068	0.393835756	-0.121148362	0.61090153	0.038684919	0.87136532	0.729763411	0.000260139	0.01055966	0.964757367	-0.268719915	0.251960926	-0.063731809	0.789518239	-0.477846446	0.033096633	-0.203248664	0.390091554	0.791759221	3.19E-05	0.553671578	0.011318827	-0.013244307	0.955804949	0.213879704	0.365226227	0.136754599	0.565346954	0.438632721	0.053031081
Mrot12263	blue	0.192250614	0.416775823	-0.400127765	0.080448194	0.214381464	0.364075505	-0.20743349	0.380193527	0.353625586	0.126128812	0.560262288	0.010190849	NA	NA	-0.11632805	0.62526583	-0.193856971	0.412818277	0.237132942	0.314098414	-0.34543213	0.135774148	-0.021316672	0.928921072	0.404761169	0.076684868	-0.084185022	0.724184078	-0.228272882	0.333046058	-0.102462023	0.66730203	-0.150315977	0.52702167	0.128117433	0.590374818	-0.110601318	0.642501431	-0.101268985	0.670966076	0.463137542	0.039734814	-0.102960213	0.665774129	-0.142603904	0.548667229	0.275437713	0.239839236	0.653926682	0.001763205	-0.202388073	0.392144622	0.253268619	0.28129697	-0.11301187	0.635224355	-0.110881365	0.641654386
Mrot03581	blue	0.19213482	0.417061891	-0.114503593	0.6307371	0.211974211	0.369615088	-0.136756494	0.565341512	0.256987552	0.274050559	0.600509105	0.005115268	NA	NA	-0.297028101	0.203459988	0.189142611	0.424490672	0.067852216	0.776231717	0.259812993	0.268623797	-0.088252699	0.711391269	-0.030628096	0.89800429	-0.134458663	0.571954206	0.281399114	0.22940248	-0.242048491	0.303871978	0.151504707	0.523721086	0.845146271	2.73E-06	0.324036049	0.16338732	-0.143624835	0.545778918	-0.479809109	0.032280823	-0.031313675	0.895733008	-0.095089978	0.690055995	0.525941981	0.017224022	0.231623504	0.325802926	-0.193259037	0.414289009	0.501176931	0.024378662	0.564420778	0.009527391	0.382067075	0.096432547
Mrot12640	blue	0.192019372	0.417347208	-0.136583009	0.565839594	0.137792748	0.562370417	-0.336315871	0.147104368	0.409684543	0.072831327	0.812078414	1.37E-05	NA	NA	-0.092565019	0.69790976	0.307543954	0.18714913	0.45973167	0.041409488	-0.461901028	0.04033663	-0.122362571	0.607304449	0.066594359	0.780281597	0.080526396	0.735750981	0.084499873	0.723191306	-0.116020604	0.626186505	-0.072116733	0.76254328	0.400948848	0.07977151	0.309152671	0.184734146	-0.033524364	0.888414537	-0.008785486	0.970675952	-0.521662307	0.018322314	-0.348057506	0.132628671	0.564341253	0.00953974	0.324752816	0.162404192	-0.051148418	0.830427275	0.16303135	0.49222821	-0.175684378	0.458762102	-0.047913804	0.841015737
Mrot09815	blue	0.191973826	0.417459798	-0.275705808	0.23936342	0.197799606	0.403191676	-0.297472376	0.202752376	0.613762298	0.003996329	0.758137142	0.000107453	NA	NA	-0.246013834	0.295771533	0.188029139	0.427273022	0.065057311	0.785237779	-0.171474743	0.46976476	-0.140047236	0.555930382	0.046840161	0.8445362	-0.142767128	0.54820499	0.111588799	0.639516542	-0.157560364	0.507059121	0.184132439	0.437086134	0.722164191	0.000323753	0.087378439	0.714134682	-0.182675241	0.44078602	-0.117957652	0.620394792	-0.004080897	0.98637665	-0.218533932	0.354632116	0.682338221	0.000918064	0.540608594	0.013853309	-0.134290399	0.572439753	0.653187132	0.001791842	0.34285832	0.138908566	0.328885467	0.156815271
Mrot07909	blue	0.191968054	0.41747407	-0.337773477	0.145249857	0.374150084	0.104125976	-0.333135878	0.151207524	0.406226655	0.075522315	0.812840866	1.33E-05	NA	NA	-0.178118789	0.452460139	-0.012700431	0.957618218	0.192011591	0.417366443	0.010889265	0.963658001	-0.138914196	0.559162841	-0.101853553	0.669169858	0.020381101	0.932033602	0.325487779	0.161400347	0.052402336	0.826330048	-0.046349531	0.84614592	0.765390536	8.41E-05	0.115768435	0.626942043	-0.026968711	0.910140109	-0.179067105	0.450017392	-0.285977807	0.221590103	-0.291314983	0.212705953	0.772999385	6.44E-05	0.447776456	0.047723061	-0.291498206	0.2124052	0.407716475	0.074353974	0.259336044	0.269535097	0.365195061	0.113354042
Mrot02657	blue	0.191869123	0.417718689	-0.135959952	0.567629995	0.395169686	0.084625129	-0.283886629	0.225136262	0.417127421	0.067283008	0.888744015	1.65E-07	NA	NA	0.049399801	0.836147971	-0.106701867	0.654339691	0.320944303	0.167674954	-0.406355761	0.07542053	-0.144224142	0.544086638	-0.036964504	0.877043454	0.050383509	0.832928724	-0.059983367	0.801654219	-0.131703879	0.57992587	-0.186548801	0.43098708	0.357414431	0.121837578	0.57727521	0.007695195	-0.169430905	0.47515432	0.080156954	0.736922082	-0.294668275	0.207246084	-0.247796948	0.292172456	0.508666535	0.022004058	0.489584699	0.028448923	-0.205739495	0.384183076	0.352206766	0.127763094	-0.055472543	0.81631645	-0.122570974	0.606687928
Mrot10656	blue	0.191838502	0.417794419	-0.429383579	0.058846914	-0.077747571	0.744573234	0.524137665	0.017680451	0.366586221	0.111883199	0.249020331	0.289718776	NA	NA	-0.166655548	0.482522199	-0.151521214	0.523675322	0.354275891	0.125384744	-0.167507928	0.480253329	-0.169976575	0.473712374	-0.177864979	0.453115081	0.019428783	0.935202821	-0.183872134	0.437745858	0.175764487	0.458554012	-0.184653809	0.435766337	0.161303076	0.496890156	-0.162215241	0.494426952	-0.189034176	0.424761203	0.045730716	0.84817704	0.021772244	0.927405797	-0.191382614	0.418922774	0.323079643	0.164705512	0.367299048	0.111134895	0.016924693	0.943540546	0.253662354	0.280524201	0.036454447	0.878727993	0.216855525	0.358431927
Mrot11279	blue	0.191706329	0.418121389	-0.167173634	0.481142522	0.387714765	0.091204066	-0.197081255	0.404936427	0.542918216	0.013374724	0.915979451	1.46E-08	NA	NA	-0.028579537	0.904795523	0.104920139	0.659775574	0.28592871	0.221672938	-0.511663086	0.021107089	-0.196267482	0.406917916	0.046960047	0.844142954	0.110959666	0.641417629	0.078824605	0.741150147	-0.05770131	0.809064285	-0.162846096	0.492726894	0.423386037	0.062868585	0.282038104	0.228301601	0.049804469	0.83482336	-0.120204645	0.613703223	-0.452783258	0.044994843	-0.344988785	0.136310469	0.735257992	0.000221089	0.50468696	0.023241775	-0.066877086	0.779370832	0.314173725	0.177332419	-0.15718403	0.508087117	0.026039306	0.913225506
Mrot00090	blue	-0.191653192	0.418252879	0.194624736	0.410933963	0.197283167	0.404445601	0.185912559	0.432588605	0.186538704	0.431012472	0.283741152	0.225384327	NA	NA	0.081093928	0.733953042	-0.241510344	0.304981584	-0.106888247	0.653772027	-0.173315418	0.464937503	-0.211382453	0.370984135	0.413818505	0.069709005	-0.222404138	0.345959274	0.416181813	0.067969725	-0.007196086	0.975979398	0.013191194	0.955982015	0.17907445	0.4499985	0.246806921	0.294167414	-0.218745634	0.354154493	0.020081496	0.933030553	-0.083924333	0.725006388	0.222430571	0.345900469	0.216947671	0.35822271	-0.05484215	0.81837032	-0.234925474	0.318757337	0.152230837	0.521709721	0.039936766	0.86723746	0.095340811	0.689277438
Mrot08079	blue	0.191475653	0.418692364	0.166666667	0.48249257	-0.11872955	0.618092796	-0.07132709	0.765072926	-0.0843717	0.723595404	-0.376582412	0.1017165	NA	NA	-0.16734613	0.480683593	-0.110684442	0.642249965	-0.139219991	0.558289617	-0.011993316	0.959976022	0.218955763	0.353680785	-0.087416124	0.71401636	-0.08907022	0.708828986	-0.10764694	0.651463128	-0.130729981	0.582755429	0.169303105	0.475492354	-0.336962876	0.146279154	-0.118053374	0.620109138	0.494946745	0.02650456	0.473295243	0.0350504	0.376744768	0.101557126	-0.075984797	0.750185709	-0.304731936	0.191421454	-0.186946117	0.429988569	-0.114135278	0.631843879	0.034946976	0.883709548	-0.038902786	0.870646689	-0.111506283	0.639765762
Mrot05425	blue	0.191437854	0.418785964	-0.31598366	0.174714534	0.09410376	0.693120001	-0.179661553	0.448489656	0.340668111	0.141615631	0.584364914	0.00681501	NA	NA	-0.381613048	0.096862181	0.035116076	0.883150531	0.225019083	0.340169963	0.205902	0.383799347	-0.132724958	0.57696557	-0.152349872	0.521380342	-0.246282884	0.295226746	0.042582837	0.858523262	-0.222365413	0.346045437	0.034399306	0.885520417	0.74388282	0.000169907	0.385769144	0.092981195	-0.174427011	0.462034559	-0.372741534	0.105540083	0.31892192	0.170520989	0.04611354	0.846920398	0.356822096	0.122501481	0.388393003	0.090590465	-0.099728634	0.675707373	0.756856176	0.000112109	0.683180175	0.000899523	0.238932523	0.310330801
Mrot10573	blue	0.191306515	0.419111284	-0.102871462	0.666046226	0.25555264	0.276832571	-0.195411842	0.409007036	0.587333396	0.006471871	0.868071156	7.05E-07	NA	NA	-0.086810566	0.715918473	0.122917373	0.605663739	0.102026119	0.668639937	-0.373042627	0.10523664	-0.231613127	0.325825212	-0.088971093	0.709139511	-0.0111167	0.962899453	0.253151144	0.281527789	-0.108237486	0.649668056	0.05219251	0.827015365	0.636115978	0.00256975	0.345060805	0.136223244	-0.064002969	0.788642102	-0.200038903	0.397779294	-0.232516265	0.323888939	-0.264652399	0.259486653	0.77045876	7.05E-05	0.488600486	0.028817688	-0.141572723	0.55159152	0.530066514	0.016216038	0.131930547	0.579268156	0.237123405	0.314118452
Mrot04762	blue	0.191244453	0.419265055	-0.194370031	0.411558563	0.135069367	0.57019345	-0.315339512	0.175643189	0.11223053	0.637579613	0.800357964	2.26E-05	NA	NA	-0.108937086	0.647543899	0.164250521	0.488952496	0.418721522	0.066137167	-0.514156387	0.020383133	-0.198435207	0.401651347	0.03734478	0.875787868	0.140029213	0.555981734	0.090145315	0.705463995	-0.064886457	0.785789189	-0.289931101	0.214986603	0.249910366	0.287941665	0.453442578	0.044644721	-0.183735268	0.438092945	0.198265477	0.402062359	-0.443534405	0.050132391	-0.273959856	0.242473066	0.432878961	0.056594834	0.533789596	0.015347311	-0.155185152	0.513563958	0.154732589	0.514807846	-0.224249046	0.341868846	-0.174480801	0.461894319
Mrot06606	blue	-0.191096523	0.419631705	-0.350905906	0.129274669	0.118178905	0.619734608	-0.230579385	0.328049914	0.400938797	0.079779767	0.606698544	0.00456429	NA	NA	0.212442313	0.36853416	0.106019802	0.656418648	0.624104988	0.003271218	-0.32794363	0.158077107	-0.18269577	0.440733783	0.227734091	0.334219568	-0.209805675	0.374646058	0.211612362	0.370451893	0.285918058	0.221690913	-0.161075998	0.497504284	0.219369474	0.352749202	0.051204103	0.830245231	-0.117071378	0.623042081	-0.186264982	0.431701112	-0.261194057	0.265995935	-0.182824678	0.440405841	0.300502074	0.197970543	0.040398514	0.865715712	-0.196728656	0.405794337	0.204904093	0.386159124	-0.118623217	0.618409706	-0.176816154	0.455826697
Mrot13315	blue	0.190984027	0.419910644	0.128835949	0.588275121	0.176917968	0.455563104	-0.11530864	0.628320583	0.281505984	0.22921812	0.3758952	0.102393105	NA	NA	-0.236202373	0.316057391	0.174804233	0.461051544	0.245368343	0.297081059	-0.009337321	0.968834875	0.177615986	0.45375807	0.062045461	0.794972373	-0.20208577	0.392867228	-0.027737094	0.9075902	-0.233923432	0.32088574	0.157094454	0.50833195	0.380146934	0.098259072	0.204550658	0.386996836	0.323351771	0.164329703	-0.471875094	0.035678091	-0.303212165	0.193757524	-0.204408195	0.387334789	0.292327106	0.211048108	0.031001678	0.896766539	0.361105183	0.11775868	0.060203971	0.800938748	0.070046453	0.769180351	0.023795768	0.920678344
Mrot01512	blue	0.190864971	0.420205961	-0.312856784	0.179253926	0.043997148	0.853871957	-0.379518063	0.098862732	0.363402444	0.115269782	0.591120465	0.006054815	NA	NA	-0.212123479	0.369270207	0.056301654	0.813616902	0.215253395	0.362080782	0.159718722	0.50118269	0.135587022	0.568702821	0.048594837	0.838784136	-0.14072777	0.553992897	0.210786873	0.372364923	-0.293164592	0.209682787	0.076952673	0.747102584	0.712734828	0.000420715	0.324474635	0.162785264	-0.134473813	0.571910499	-0.301467105	0.196463381	0.256622182	0.274757277	-0.085856817	0.718917554	0.296098661	0.204945647	0.265225471	0.258417843	-0.365016926	0.11354338	0.680916563	0.000950103	0.600671193	0.005100171	0.184683467	0.435691323
Mrot10949	blue	-0.190801581	0.420363244	-0.21466841	0.363418364	0.091955816	0.699809131	-0.282330956	0.227798212	0.203164135	0.390292947	0.648040447	0.002002127	NA	NA	0.26123357	0.26592099	-0.028423181	0.905314128	0.453700385	0.044508388	-0.40397999	0.077309985	-0.346652449	0.134305599	-0.005662273	0.981098286	0.039761852	0.867814028	0.303623302	0.193123679	0.136519111	0.566023096	-0.130822038	0.582487717	0.162325408	0.494129863	0.550025826	0.011984951	-0.08129373	0.733320388	-0.236764024	0.314874162	-0.170392631	0.472614415	-0.199441049	0.399220377	0.235860683	0.316778531	0.062019296	0.79505707	-0.287945892	0.218286261	0.299052586	0.200248803	-0.095193531	0.689734543	-0.30263052	0.194656618
Mrot04408	blue	0.190799164	0.420369241	-0.154850214	0.514484409	0.229964149	0.329378217	-0.296613098	0.204122461	0.483528459	0.03077803	0.884472723	2.27E-07	NA	NA	0.231972309	0.325054327	0.022152284	0.926141931	0.271095277	0.247631034	-0.601403157	0.005032452	-0.246898977	0.293981566	-0.012079326	0.959689214	-0.02350345	0.921649881	0.013025632	0.95653398	0.001843962	0.993844045	-0.153161025	0.519138434	0.271306373	0.247248559	0.357362551	0.121895624	-0.09492604	0.690565002	0.08542261	0.720284241	-0.484130924	0.030539855	-0.360052199	0.118912282	0.553766138	0.011301958	0.615097826	0.003895824	-0.131557887	0.580349659	0.211294512	0.371187835	-0.276604977	0.237772018	-0.173246138	0.465118735
Mrot09097	blue	0.190797046	0.420374496	-0.370523149	0.107795354	0.463948771	0.03934378	-0.211067852	0.371713141	0.521065682	0.01847977	0.875883159	4.20E-07	NA	NA	-0.136344781	0.566523867	-0.063496892	0.79027747	0.254382367	0.279114468	-0.214579348	0.363622254	-0.156361212	0.510338205	0.150139962	0.527511211	-0.157143509	0.508197864	0.222940013	0.344768238	0.027588717	0.90808253	-0.203695529	0.389027854	0.567304867	0.009088232	0.153158924	0.519144232	0.064279657	0.787748355	-0.127119159	0.593297264	-0.091580284	0.700980817	-0.302720773	0.194516924	0.665597159	0.001359607	0.496779394	0.025864597	-0.329172582	0.156431998	0.587788478	0.006420543	0.176567792	0.456470026	0.127245153	0.592928083
Mrot04623	blue	0.190729444	0.420542266	-0.2629874	0.262607811	0.325893914	0.160847471	-0.178432998	0.451650017	0.270430828	0.248837389	0.664413755	0.001396617	NA	NA	-0.131317669	0.581047259	-0.143045948	0.5474158	0.457908373	0.04232815	-0.319258853	0.170044554	-0.147748211	0.534184166	0.087925346	0.712418099	-0.148989641	0.530715737	-0.20550211	0.384744006	-0.165942119	0.484425292	-0.178351386	0.451860366	0.216808765	0.358538123	0.009320249	0.96889183	-0.152687005	0.520448003	0.506877845	0.022553729	-0.165080858	0.486727677	-0.079170648	0.740051327	0.369216663	0.109139757	0.671080987	0.001198683	-0.143431684	0.546324833	0.274590362	0.241347118	-0.069161013	0.77202372	-0.078368305	0.742599818
Mrot03764	blue	-0.190697896	0.420620572	0.009066493	0.969738414	0.84567193	2.66E-06	-0.209812296	0.374630639	0.125528196	0.597967269	0.54893547	0.012190217	NA	NA	0.385453271	0.09327209	-0.041292262	0.862771556	0.052632311	0.82557906	-0.340400351	0.1419491	-0.006283317	0.97902554	-0.186850066	0.430229845	0.154309751	0.515971325	-0.023617978	0.921269226	0.149265122	0.529947489	-0.103047688	0.665505981	0.045152713	0.850075037	-0.013160755	0.956083495	-0.111417748	0.640033201	-0.06798854	0.775793131	-0.125037335	0.599411182	-0.186174514	0.431928841	0.492825076	0.027260971	0.420174692	0.065105475	-0.238158535	0.311947871	0.261047845	0.266273377	-0.188006314	0.427330159	-0.032465914	0.891917481
Mrot06196	blue	-0.190669343	0.42069145	-0.169845898	0.47405749	0.386960571	0.091889961	-0.322239484	0.165869504	0.330132776	0.155154937	0.715141105	0.000393888	NA	NA	-0.024967748	0.916784295	0.059128192	0.804429182	0.112704203	0.636151379	-0.185126342	0.434571981	-0.274133442	0.242162743	-0.11439991	0.63104859	0.256673858	0.274657253	0.477037161	0.033437677	-0.058623024	0.806069467	0.263020156	0.262546181	0.627931387	0.003032326	0.0848478	0.722094739	-0.014664761	0.951070192	-0.373139994	0.105138648	-0.141167013	0.552743974	-0.143027141	0.547469017	0.757439081	0.000109969	0.297972063	0.201958466	-0.264093606	0.260531522	0.509866837	0.021641204	0.20886705	0.376835587	0.339440191	0.143149411
Mrot12774	blue	-0.190615558	0.420824982	-0.27112417	0.247578661	0.294500693	0.207516715	-0.298391368	0.201293869	0.19384218	0.412854624	0.72287543	0.000317285	NA	NA	0.148349989	0.532501554	-0.109061403	0.647166715	0.477327392	0.033315056	-0.526198414	0.017159926	-0.464671862	0.038997751	0.048850294	0.837947364	0.16299864	0.492316242	0.253823249	0.280208798	0.228330275	0.332921196	-0.154904925	0.514334005	0.080580475	0.735579602	0.403441938	0.077742746	0.121302351	0.610444861	-0.048124386	0.840325576	-0.32439775	0.162890695	-0.264730395	0.259341022	0.3984231	0.081866655	0.155634948	0.512329091	-0.293849565	0.208570456	0.217950548	0.355950218	-0.28934243	0.215961599	-0.300040159	0.198694677
Mrot11523	blue	0.190557643	0.420968791	-0.110578401	0.642570766	0.34228647	0.139611825	0.05820487	0.807427804	0.087002812	0.715314435	0.351690104	0.128361935	NA	NA	-0.222661437	0.345387103	0.005690794	0.981003094	0.337360153	0.145774059	-0.035887789	0.880600052	-0.05749803	0.809725122	0.021634776	0.927863003	-0.118886494	0.617625168	-0.175443605	0.459387822	-0.244599941	0.29864455	-0.28544237	0.222494577	0.197423456	0.404104767	-0.213423047	0.366275311	-0.169590593	0.474732113	0.508565696	0.022034761	0.071144966	0.765656693	0.295146072	0.206475765	0.260571458	0.267178595	0.485839273	0.029872337	-0.259612903	0.269005871	0.268832425	0.251754759	0.138372038	0.560712513	0.145066035	0.541713396
Mrot05338	blue	-0.190552808	0.420980799	-0.157085532	0.508356338	0.603572308	0.004836109	-0.28459499	0.223930923	0.146101574	0.538800773	0.699163998	0.00060295	NA	NA	0.262527544	0.263473998	0.046857618	0.844478936	0.432088627	0.057098221	-0.503202573	0.023717321	-0.180793571	0.445587818	0.163978711	0.489681874	0.265891662	0.25717887	0.092005242	0.699654965	0.197837359	0.403100094	-0.149351303	0.529707258	0.029139923	0.902937118	0.052947025	0.824551594	0.093114694	0.696197473	-0.046151768	0.846794929	-0.574300065	0.008091223	-0.305506419	0.190238295	0.507150997	0.022469091	0.224422672	0.341485354	-0.246776029	0.294229798	-0.032158044	0.892936741	-0.469319338	0.036829724	-0.224029794	0.342353474
Mrot10443	blue	-0.190495575	0.421122944	-0.228869173	0.331750146	0.230247825	0.328765361	-0.28724251	0.2194633	0.043774931	0.85460247	0.683580951	0.000890809	NA	NA	0.320420522	0.168408905	0.032343555	0.892322554	0.421151206	0.064419031	-0.447773936	0.047724465	-0.428196766	0.059626824	0.057080806	0.811081858	0.310624835	0.182542693	0.390963767	0.088292213	0.134155159	0.572830133	-0.191641863	0.418280915	0.127750172	0.591449269	0.199113709	0.400010618	-0.050099001	0.833859534	-0.046678326	0.845067103	-0.603294141	0.004860929	-0.350918659	0.12925979	0.436962783	0.054047267	0.214932924	0.362813197	-0.265238397	0.258393769	-0.052541429	0.825875818	-0.388106106	0.090849649	-0.208723755	0.377170483
Mrot00970	blue	-0.190424034	0.421300661	-0.329984331	0.155351896	0.420713331	0.064726158	-0.160452727	0.499191801	0.374083753	0.104192259	0.79180129	3.19E-05	NA	NA	0.149913603	0.528141081	0.054556188	0.81930238	0.262361512	0.26378718	-0.655981015	0.001685662	-0.38842225	0.090564073	0.017794817	0.94064266	0.091863951	0.700095694	0.077260361	0.746123231	0.088585543	0.710347704	-0.016516626	0.94489982	0.182486776	0.441265735	0.069007457	0.772517114	-0.14992832	0.528100119	-0.111618653	0.639426383	-0.013341496	0.955480944	-0.258956166	0.27026231	0.580538261	0.00727921	0.640570626	0.002343777	-0.180039953	0.447518568	0.598198168	0.005334547	-0.127150489	0.593205454	-0.09542296	0.689022522
Mrot02005	blue	0.190413204	0.421327569	-0.369681485	0.108660065	0.252062289	0.283672798	-0.125205195	0.598917242	0.44371099	0.050030276	0.82588283	7.29E-06	NA	NA	-0.179967895	0.447703406	0.168253805	0.478272317	0.22429613	0.341764825	-0.134592444	0.571568291	-0.309260945	0.184572368	-0.150247957	0.527210827	0.128312873	0.589803379	0.197079221	0.404941373	-0.181821551	0.442961167	-0.133862723	0.573674668	0.696025095	0.000653507	0.272165244	0.245696305	-0.183490638	0.438713677	-0.254583343	0.278721759	0.04146302	0.862209244	-0.189501061	0.42359704	0.681504064	0.00093675	0.519643592	0.018859433	-0.31168572	0.180974428	0.717052812	0.000373625	0.377753681	0.100570809	0.27697755	0.237114621
Mrot01868	blue	-0.190383276	0.421401928	-0.175782504	0.458507216	0.541532714	0.01366019	-0.289209918	0.216181475	0.010267463	0.965732013	0.826521116	7.07E-06	NA	NA	0.227646356	0.33441089	-0.125223754	0.598862642	0.396025294	0.083893124	-0.492469856	0.027389258	-0.30447963	0.191807962	0.068446708	0.774319576	0.206181739	0.383139291	0.050828983	0.831471718	-0.081552509	0.732501231	0.04827917	0.839818364	0.155374299	0.513044502	0.316897731	0.173402493	-0.20114808	0.39511331	0.025527344	0.914925606	-0.36913089	0.109228441	-0.270344502	0.248994396	0.446590368	0.048387573	0.572477883	0.008341888	-0.279375382	0.232911796	0.216390179	0.359489569	-0.253594321	0.280657633	-0.263251274	0.262111588
Mrot04605	blue	0.190053478	0.42222181	-0.31742168	0.172653466	0.260825576	0.266695485	-0.214377735	0.36408405	0.4398467	0.052301551	0.839354507	3.72E-06	NA	NA	-0.175436866	0.459405342	-0.021953035	0.926804536	0.412862269	0.070422148	0.019996958	0.933311875	-0.129136688	0.58739722	0.043476167	0.855584798	-0.250662744	0.286444663	0.102030259	0.668627228	-0.248873507	0.290012581	-0.084714478	0.722514871	0.753272235	0.000126067	0.248550716	0.290659155	-0.236222121	0.316015744	-0.179838324	0.448035872	-0.068014328	0.775710173	-0.036276456	0.879315954	0.528173402	0.016672648	0.545896513	0.012777356	-0.180662821	0.445922483	0.56552583	0.00935713	0.420531817	0.064853797	0.177512244	0.454026107
Mrot03012	blue	0.190032305	0.422274476	0.249149491	0.289460467	0.105340071	0.658492911	-0.03375107	0.887664511	0.190258698	0.42171153	0.173553248	0.464315628	NA	NA	-0.198524125	0.40143612	0.299745681	0.199157246	0.058162324	0.807566042	-0.144036354	0.544616645	0.331117582	0.153852672	-0.037665373	0.87472956	-0.393419061	0.086137545	0.114080887	0.632007389	-0.068437089	0.774350504	0.244792772	0.29825172	0.231208109	0.326695775	-0.126427758	0.595324881	0.319318521	0.169960276	-0.310167262	0.183221938	-0.176586267	0.456422156	-0.325998313	0.160705563	0.276706034	0.237593588	0.131432144	0.580714776	0.402062983	0.078860078	0.059267175	0.803978041	-0.026034624	0.913241051	0.123510477	0.603911766
Mrot02172	blue	0.189847883	0.422733355	-0.507080448	0.022490926	0.156845788	0.509011911	-0.224703541	0.340865525	0.7062925	0.000500312	0.740214863	0.000190273	NA	NA	-0.027078953	0.909774215	0.024067477	0.919775398	0.239261987	0.309643998	-0.289699608	0.21536967	-0.217629618	0.356676532	0.128903158	0.588078879	-0.158326482	0.504969477	-0.147977028	0.533544089	0.005924435	0.980223299	0.010106987	0.966267313	0.457142807	0.042718536	-0.01110047	0.962953581	-0.192418984	0.416360057	0.045472291	0.849025536	-0.053766986	0.821875908	-0.363698525	0.114951774	0.530930293	0.016011058	0.577915071	0.007612127	-0.149237827	0.530023586	0.534471235	0.015192388	0.111370625	0.640175567	0.066750655	0.779778077
Mrot05650	blue	0.189840476	0.42275179	-0.498970133	0.025115661	-0.063970464	0.788747116	0.074958857	0.753457782	0.334558722	0.149361894	0.339072241	0.143611271	NA	NA	-0.168421552	0.477827352	-0.154349992	0.515860543	0.346507992	0.134478853	-0.108171791	0.649867656	0.334822525	0.149021437	0.110624877	0.642430158	0.075702414	0.75108592	-0.199273822	0.399623978	-0.166398029	0.483208712	-0.181208171	0.444527476	0.2514278	0.284927369	-0.180152654	0.447229555	-0.161196254	0.497179007	-0.157125658	0.508246655	0.104579788	0.660815834	-0.181377064	0.444095907	0.173283242	0.465021669	0.560864524	0.010092508	0.133219293	0.575534745	0.324638327	0.162560952	0.153077932	0.519367881	0.082812047	0.728518206
Mrot11423	blue	-0.189831972	0.422772958	-0.288001621	0.218193182	0.451949835	0.045440442	0.066653519	0.780090999	0.278527759	0.23439192	0.325453829	0.161446623	NA	NA	-0.080756877	0.735020656	-0.136358211	0.566485283	0.035918213	0.880499526	-0.299333494	0.199805921	0.002342469	0.99217985	0.609878295	0.00430089	0.399838543	0.080687564	-0.033094977	0.889835357	-0.202483886	0.391915751	-0.127527566	0.592100922	-0.007870529	0.973728812	-0.229605811	0.330153338	-0.118669046	0.618273111	0.095651298	0.68831414	0.056064464	0.814388976	-0.139242214	0.55822618	0.291204164	0.212887992	0.16143305	0.496538811	-0.132700528	0.577036324	0.279075764	0.233434297	-0.110002814	0.644313125	0.026636718	0.911242104
Mrot07010	blue	0.189813266	0.422819518	-0.100420492	0.673576325	0.260038844	0.268192942	-0.305731599	0.189895217	0.515327771	0.020049907	0.73596894	0.000216423	NA	NA	-0.061679322	0.796157789	0.105308354	0.658589757	0.031231815	0.896004164	0.049706936	0.83514258	-0.175934311	0.458113037	-0.210544985	0.372926542	-0.067568146	0.777145845	0.221756262	0.347402439	-0.259633516	0.268966494	0.197751927	0.403307351	0.849917365	2.10E-06	0.078823406	0.741153957	-0.138188291	0.561238154	-0.242804243	0.302317835	-0.23344933	0.321895713	-0.100581613	0.673080384	0.748721897	0.000145916	0.521121278	0.018465052	-0.078474336	0.74226288	0.43868626	0.052998744	0.378695772	0.09965613	0.447128934	0.048084965
Mrot06932	blue	0.189800769	0.422850626	0.012743378	0.957475026	0.518534959	0.019159708	-0.192515674	0.416121398	0.255118809	0.277677133	0.424899132	0.06183496	NA	NA	-0.103727347	0.663423885	0.126333073	0.59560278	0.023299115	0.922329063	0.179546099	0.448786163	-0.05186739	0.828077481	-0.144993206	0.54191851	-0.169391369	0.47525888	-0.224398203	0.341539385	-0.292885332	0.210137403	0.123049032	0.60527465	0.393401105	0.08615316	0.322634973	0.165320875	0.236382886	0.315676815	-0.417846424	0.066764356	0.200263844	0.397237834	-0.146093133	0.538824486	0.263650893	0.26136122	0.150358638	0.526903054	-0.062220552	0.794405646	0.508684473	0.0219986	0.377997331	0.100333666	-0.007056236	0.976446093
Mrot06428	blue	0.189586906	0.423383173	-0.185887572	0.432651567	0.185998093	0.432373119	-0.152102098	0.522066058	0.297015755	0.203479676	0.803224035	2.01E-05	NA	NA	-0.126836557	0.594125678	0.218222379	0.35533569	0.455886642	0.043365108	-0.454610974	0.044029418	-0.188221795	0.426790918	0.169501521	0.474967594	0.008229088	0.972532393	0.000816049	0.99727565	-0.210380184	0.373309457	-0.332427272	0.152132581	0.29284904	0.210196531	0.50315392	0.023733038	-0.240737594	0.306579207	0.029837783	0.900623494	-0.269717018	0.250137538	-0.307181923	0.187695526	0.385669629	0.093072769	0.387027645	0.091828808	-0.032028971	0.893364111	0.324543554	0.162690796	-0.084768262	0.722345374	-0.194919713	0.410211249
Mrot09673	blue	-0.189550421	0.423474063	0.111728841	0.639093662	-0.123618213	0.603593749	0.329960622	0.15538337	-0.274142733	0.242146141	-0.533169969	0.015489239	NA	NA	-0.256541689	0.274913123	-0.25278197	0.282253921	-0.114382353	0.631101339	0.566890881	0.009150236	0.166981484	0.481653993	-0.307521493	0.187182998	0.197888616	0.402975773	0.285403313	0.222560647	-0.106842797	0.65391044	-0.097482938	0.68264084	0.096506813	0.685662261	-0.220462956	0.350293762	-0.121824269	0.608898097	-0.116640094	0.624331934	0.40082446	0.07987375	0.46300877	0.039797161	-0.159188201	0.502624044	-0.379132933	0.099233754	0.19484469	0.410394995	0.002437054	0.991864095	0.451555179	0.045652629	0.484056627	0.030569148
Mrot09693	blue	0.189413064	0.423816326	-0.097280397	0.683267389	0.508345735	0.02210185	-0.189483468	0.423640876	0.535877934	0.014876645	0.615238104	0.00388539	NA	NA	-0.080680128	0.735263828	-0.051810446	0.828263539	0.260935109	0.266487419	-0.278965922	0.233626039	0.053817095	0.821712455	-0.062456928	0.793640715	-0.263481703	0.261678744	-0.17887882	0.450501848	-0.236390162	0.315661481	-0.173427624	0.464644057	0.267122876	0.254899007	0.006695394	0.977650295	0.256465597	0.275060499	-0.087054154	0.715153145	0.109780281	0.644987233	-0.146499976	0.537682116	0.424476584	0.06212231	0.533523221	0.015408197	0.188019093	0.42729817	0.547499411	0.012464889	0.098903008	0.678253564	-0.040723229	0.864645848
Mrot12163	blue	0.18936796	0.423928748	-0.263761324	0.261154104	0.492168376	0.027498509	-0.327127292	0.159176472	0.391308453	0.08798736	0.900748777	6.16E-08	NA	NA	-0.046968821	0.844114174	0.09580097	0.68784994	0.321572475	0.166797621	-0.120683907	0.612279747	-0.303033607	0.194033238	-0.011371134	0.96205089	-0.137391352	0.563520463	-0.036276057	0.87931727	-0.249981229	0.287800464	-0.159676274	0.50129794	0.572447594	0.008346107	0.305157085	0.190771354	-0.068265778	0.774901393	-0.129327121	0.586841603	-0.090449877	0.704511684	-0.137526938	0.563131876	0.549985311	0.011992528	0.586164034	0.006605309	-0.229995701	0.329310018	0.571121154	0.008532609	0.245923895	0.295953782	-0.014251185	0.952448595
Mrot04576	blue	0.189276341	0.42415716	-0.333405867	0.150856096	0.328078644	0.157895791	-0.299120969	0.20014093	0.345483439	0.135712174	0.891522384	1.32E-07	NA	NA	-0.030839255	0.89730465	0.012341657	0.958814472	0.251551642	0.284682228	-0.515064506	0.020124418	-0.258844851	0.270475636	0.229175618	0.331085312	-0.020412997	0.931927471	-0.072347426	0.761804685	0.054919453	0.818118397	-0.252967655	0.28188855	0.281620044	0.229021463	0.306773622	0.188313047	-0.192156264	0.417008905	0.187420006	0.428799225	-0.383680152	0.094917393	-0.287947122	0.218284207	0.527558132	0.016823246	0.713279342	0.000414512	-0.203904113	0.388531901	0.275536967	0.239663009	-0.19919531	0.399813541	-0.160195193	0.499889888
Mrot07022	blue	0.189218699	0.424300896	-0.408399352	0.073822982	0.394090911	0.085554775	-0.203613254	0.389223577	0.47582733	0.033952627	0.655433674	0.001706037	NA	NA	-0.149042062	0.530569509	-0.17986815	0.44795933	-0.109354961	0.646276374	-0.023628059	0.92123572	-0.162855911	0.492700468	0.441571073	0.051278506	-0.100335238	0.673838794	-0.129365929	0.586728402	-0.116723626	0.624082029	-0.115481945	0.627800846	0.469547988	0.036725531	0.109510712	0.64580418	-0.073902594	0.756830795	-0.10717049	0.652912734	-0.017984909	0.940009665	-0.094349019	0.692357596	0.432163483	0.057050398	0.575992076	0.007864006	-0.184132242	0.437086634	0.459176174	0.041687724	0.236066321	0.316344412	0.071794554	0.763575112
Mrot13105	blue	0.189197717	0.424353224	-0.244365047	0.299123495	0.178167167	0.452335357	-0.336453741	0.146928252	0.573782479	0.00816179	0.734149769	0.000228533	NA	NA	-0.113859965	0.632671685	-0.02668879	0.911069251	0.129113559	0.587464715	-0.115406579	0.628026847	-0.207675292	0.37962596	-0.044532129	0.852113746	-0.268062435	0.25316787	0.25772425	0.272629053	0.105039999	0.659409373	0.1072735	0.652599221	0.701104646	0.000573383	-0.001195443	0.996009062	-0.170751355	0.471668782	0.141870518	0.550746296	-0.295817351	0.205396721	-0.185713081	0.433091372	0.718167286	0.000362227	0.489614266	0.028437903	-0.212642194	0.368073147	0.354070653	0.125619235	0.186623987	0.430798033	0.369079798	0.109281291
Mrot04649	blue	-0.189164745	0.424435463	-0.180600168	0.446082898	0.362185823	0.116583142	-0.190202054	0.421852341	0.265288656	0.258300171	0.728478705	0.000270074	NA	NA	0.07882318	0.741154673	0.112758375	0.635988117	0.302805959	0.194385135	-0.50293216	0.023804776	-0.318942003	0.170492565	0.088741547	0.709858757	-0.00114849	0.996165813	0.167156664	0.481187681	-0.170243042	0.473009029	-0.052629691	0.825587614	0.207447662	0.380160249	0.389872896	0.089262143	-0.113350164	0.63420565	-0.283773212	0.225329644	0.161546893	0.496231171	-0.232854472	0.32316561	0.354457043	0.12517803	0.359453571	0.119571706	-0.117822196	0.620799106	0.683096131	0.000901359	0.055985924	0.814644667	-0.22774751	0.334190311
Mrot01728	blue	0.189097909	0.424602187	-0.270355478	0.24897443	0.235939582	0.316611927	-0.323117419	0.164653309	0.443548748	0.05012409	0.747528824	0.000151543	NA	NA	-0.175963017	0.458038518	-0.139735833	0.556817957	0.138345467	0.560788511	0.185409615	0.433856822	-0.0560073	0.814575076	-0.043378412	0.85590626	-0.149645199	0.528888399	0.155977865	0.511388604	-0.304091379	0.192403748	0.082505281	0.729487675	0.849688621	2.13E-06	0.328069666	0.157907844	-0.22485918	0.34052234	-0.28735216	0.219279538	0.010142688	0.966148223	-0.061752177	0.795921878	0.522376947	0.018135126	0.492190354	0.027490533	-0.155475735	0.512766032	0.590784979	0.006090845	0.563533211	0.009665961	0.297078229	0.203380065
Mrot01215	blue	0.189043624	0.424737628	2.78E-17	1	0.051280747	0.829994683	-0.304618417	0.191595289	0.182163029	0.442090431	0.60968294	0.004316701	NA	NA	-0.010476037	0.965036294	0.351843819	0.128183563	0.22641005	0.337113722	-0.428827991	0.059211048	-0.24346655	0.300959836	0.003682138	0.987707735	0.114629406	0.630359207	0.068282541	0.774847482	-0.013915571	0.953567258	-0.139925907	0.556276123	0.177159097	0.45493914	0.590484042	0.006123315	0.267408125	0.254372643	-0.25621975	0.275536997	-0.356344233	0.12303896	-0.110269126	0.64350675	0.308774164	0.18530045	0.165458213	0.48571824	-0.198431	0.401661531	0.141983558	0.55042561	-0.175640438	0.458876261	-0.257784658	0.272512697
Mrot12317	blue	0.189038008	0.424751642	-0.368762594	0.109609827	0.188404444	0.426334126	-0.090501244	0.704351111	0.459011542	0.041770462	0.352910045	0.126951146	NA	NA	-0.294747832	0.207117688	0.060953853	0.798507852	0.079641685	0.738556377	0.197348668	0.404286445	-0.341416762	0.140686179	0.041355692	0.862562671	-0.224420452	0.341490257	-0.212154551	0.369198439	0.025008628	0.916648499	-0.073498753	0.758121522	0.472357074	0.035464088	-0.164968736	0.487027805	-0.393536263	0.086035672	0.390936098	0.088316718	0.044774587	0.851317128	-0.048453341	0.839247691	0.400099583	0.080471496	0.249174803	0.289409862	-0.095734773	0.688055233	0.340451065	0.141885898	0.322594714	0.165376666	0.335595047	0.148027557
Mrot09130	blue	0.188940912	0.424993961	-0.464812807	0.038930579	0.173837152	0.463573832	-0.337085477	0.14612315	0.537159663	0.014593567	0.705424388	0.000511957	NA	NA	-0.153567831	0.518015795	-0.01030009	0.965623181	0.161833132	0.495458071	0.217355329	0.357297964	-0.119565791	0.615602776	0.080108722	0.737075017	-0.036325917	0.879152561	0.149489578	0.529321922	-0.229857779	0.329608192	-0.138211565	0.561171564	0.802293001	2.09E-05	0.202572989	0.391702974	-0.161910667	0.495248759	-0.319651937	0.169489872	0.124562599	0.600809032	0.011121754	0.962882596	0.478782519	0.032705555	0.370800667	0.107511331	-0.328430853	0.157423471	0.659944436	0.001544122	0.594081711	0.005744314	0.278586099	0.234289852
Mrot04519	blue	0.188806508	0.425329508	-0.16462856	0.487938951	0.299250971	0.199935959	-0.348008349	0.132687087	0.434056451	0.055851119	0.897263644	8.30E-08	NA	NA	-0.043006277	0.857130199	0.05296817	0.824482568	0.290922055	0.213351872	-0.199140623	0.399945612	-0.052481619	0.826071129	0.043154412	0.856642949	-0.146477174	0.537746113	0.119666965	0.61530179	-0.139715537	0.556875826	0.049569629	0.835592018	0.654662426	0.001735097	0.375844469	0.102443183	-0.139258646	0.558179277	-0.231407774	0.326266434	-0.350669033	0.129551271	-0.244433991	0.298982871	0.602986417	0.004888508	0.522241925	0.018170375	-0.139812171	0.556600315	0.368786255	0.109585297	0.144677545	0.542807937	0.077440181	0.745551045
Mrot00624	blue	0.188753127	0.425462815	-0.30002041	0.198725677	0.235933892	0.316623941	-0.360786068	0.118107438	0.297893216	0.202083603	0.303051683	0.194005314	NA	NA	0.03358588	0.888211012	-0.241567388	0.304863849	-0.054958217	0.817992079	0.293387239	0.2093208	-0.07113944	0.765674407	0.198613139	0.401220722	-0.18383389	0.43784283	-0.020750347	0.930805047	0.026736262	0.910911669	-0.12106764	0.611140973	0.345464345	0.135735234	-0.115524236	0.627674045	-0.148927342	0.530889543	0.322661333	0.165284352	-0.229298182	0.330819631	-0.275218213	0.240229258	0.220780997	0.349581458	0.162326547	0.494126792	-0.145385785	0.540813283	-0.017734487	0.940843562	0.116774751	0.623929097	0.113868134	0.632647115
Mrot07428	blue	0.188731282	0.425517376	-0.250633951	0.286501863	0.296413741	0.204441204	-0.247661281	0.29244534	0.564276929	0.009549739	0.897768898	7.95E-08	NA	NA	0.025462053	0.915142448	0.037699281	0.874617641	0.334685967	0.149197608	-0.492365152	0.027427162	-0.298759123	0.200712179	0.189675482	0.423162564	-0.039587748	0.86838799	0.015723373	0.947542573	-0.140088457	0.555812938	-0.067803224	0.776389352	0.38723729	0.091637863	0.179989235	0.447648662	-0.096032989	0.687130561	0.207626464	0.379740533	-0.394456009	0.085239308	-0.369414926	0.108934964	0.620891233	0.00348375	0.545518871	0.012851886	-0.191097589	0.419629063	0.321988899	0.166217766	-0.149080295	0.530462867	-0.048842946	0.837971432
Mrot02240	blue	0.1886735	0.425661707	-0.005283363	0.982362962	0.561822864	0.009937608	-0.220189686	0.350906464	0.685649468	0.00084696	0.696883776	0.000639332	NA	NA	0.022724652	0.924238781	0.203754844	0.388886784	0.018413622	0.938582209	-0.153027154	0.519508119	0.027672574	0.907804281	-0.160107278	0.500128305	-0.028589424	0.904762728	0.087205287	0.714678433	-0.094603615	0.691566463	-0.051613862	0.828905921	0.588833761	0.00630391	0.026477383	0.911771047	0.064556461	0.786854488	-0.202170652	0.392664256	-0.016713364	0.944244468	-0.012662305	0.957745335	0.75413763	0.000122567	0.327286144	0.158962132	-0.297289749	0.203043054	0.583863266	0.006874444	0.25707796	0.273875861	0.369451777	0.108896931
Mrot04095	blue	-0.188596056	0.425855195	-0.032117257	0.893071786	0.52327869	0.017901113	-0.296581741	0.204172574	-0.015810889	0.947250983	0.674503264	0.001106626	NA	NA	0.465610353	0.038552169	-0.080685271	0.735247532	0.229684172	0.329983743	-0.625658434	0.003172414	-0.32337662	0.164295416	-0.105766491	0.657191368	0.242502133	0.30293852	0.19983147	0.398278971	0.198071136	0.40253325	-0.233979422	0.320766591	-0.096665773	0.685169914	0.251750762	0.28428835	-0.009925887	0.966871424	0.077487016	0.745402038	-0.484207406	0.030509723	-0.296621141	0.204109608	0.420212607	0.06507872	0.435802708	0.054761879	-0.243679516	0.300523958	0.004593275	0.984666351	-0.515327791	0.020049901	-0.322797392	0.165095926
Mrot13170	blue	-0.188534004	0.426010262	-0.090375905	0.704742943	0.456907983	0.042838835	-0.101901591	0.669022324	0.212066986	0.369400712	0.580979445	0.007224407	NA	NA	-0.012230138	0.959186325	-0.100061907	0.674680535	0.275466665	0.239787823	-0.312939413	0.179132952	-0.172984942	0.465802331	-0.287277593	0.219404493	0.47056644	0.036264219	0.521283303	0.018422212	0.069116624	0.772166341	-0.08944652	0.707650594	0.359388442	0.119643608	-0.035258504	0.882679729	-0.061189673	0.797743759	0.029914437	0.900369407	-0.279777919	0.232211008	-0.182700974	0.440720542	0.759622954	0.000102261	0.177939383	0.452923038	-0.212072122	0.369388846	0.251583726	0.284618739	-0.073708969	0.757449568	0.375709648	0.102576353
Mrot05216	blue	0.188247012	0.426727838	-0.106863821	0.65384641	0.55244255	0.011539947	-0.22598136	0.338053918	0.246940513	0.293897735	0.886126636	2.01E-07	NA	NA	-0.093725219	0.694297284	-0.069913759	0.769606286	0.22897784	0.331514303	-0.16197354	0.49507906	-0.058993698	0.804865807	0.003930848	0.986877519	-0.011687745	0.960995018	0.148136082	0.533099372	-0.143397985	0.546420102	-0.055373515	0.816639015	0.580401286	0.007296293	0.40946244	0.073001986	0.012243784	0.959140826	-0.246708258	0.294366682	-0.309887122	0.183638636	-0.207707673	0.379549991	0.637669075	0.002488989	0.547193457	0.01252405	-0.255081058	0.277750699	0.375797088	0.10248997	0.1261506	0.596138489	0.085017458	0.721560212
Mrot07603	blue	-0.188178575	0.426899048	-0.078742076	0.74141228	0.524733456	0.01752868	-0.300099807	0.198601069	0.198958952	0.400384521	0.855057133	1.57E-06	NA	NA	0.190197703	0.421863159	0.018199539	0.939295004	0.372592411	0.105690604	-0.650677152	0.001891957	-0.361841999	0.116956242	0.107320811	0.652455249	0.084592446	0.722899492	0.366554848	0.111916218	0.059865471	0.802036644	-0.148772964	0.531320356	0.155846783	0.511748012	0.239719709	0.308691352	0.080157768	0.736919502	-0.065262902	0.784574389	-0.446529481	0.048421876	-0.346245398	0.134794197	0.592072563	0.005953515	0.386304156	0.092490005	-0.118780521	0.617940907	0.227794815	0.334087187	-0.359881273	0.1191003	-0.212705446	0.367927329
Mrot05463	blue	0.18814059	0.426994092	-0.294962352	0.206771738	0.37426881	0.104007413	-0.261609299	0.265208994	0.348437797	0.132177353	0.930677487	2.73E-09	NA	NA	0.084676402	0.722634873	-0.006814958	0.977251281	0.282521633	0.227470844	-0.521388159	0.018394531	-0.163345191	0.491383944	0.120311194	0.613386642	0.04246401	0.858914261	-0.005560127	0.98143921	-0.004984267	0.983361275	-0.290873156	0.213432346	0.311139933	0.181780097	0.320293064	0.168587839	-0.194058427	0.412323393	0.07118919	0.765514928	-0.368759679	0.10961285	-0.311380488	0.1814247	0.56033822	0.010178407	0.745539531	0.000161339	-0.239682549	0.308768625	0.316123974	0.174512691	-0.175174862	0.460086749	-0.136416162	0.566318799
Mrot10388	blue	-0.187761139	0.427944149	0.057864928	0.808532472	0.500001985	0.024768895	-0.33227579	0.152330843	-0.033223026	0.889411618	0.672886372	0.001149348	NA	NA	0.546341259	0.012690031	-0.096741935	0.684934061	0.26576856	0.257407529	-0.38583055	0.092924721	-0.241305486	0.305404625	-0.208922237	0.376706652	0.073424627	0.758358505	0.255108261	0.277697687	-0.115970632	0.626336199	-0.114106133	0.631931493	0.112469962	0.636857517	0.219696414	0.35201401	-0.164977368	0.487004697	0.023840767	0.920528795	-0.310298862	0.18302641	-0.130502784	0.583416373	0.353111058	0.126719748	0.509234757	0.021831686	-0.270400196	0.248893094	0.149141102	0.530293288	-0.211638725	0.37039089	-0.224629534	0.341028782
Mrot10655	blue	-0.187649703	0.428223371	-0.211085771	0.371671595	0.51753293	0.019434379	-0.033919832	0.887106243	-0.166078825	0.48406034	0.300450081	0.198051962	NA	NA	-0.105847179	0.656945196	-0.176173015	0.457493573	-0.024504283	0.918324002	-0.26021294	0.267861117	-0.165180635	0.486460669	0.5402599	0.013926747	0.243527358	0.300835341	0.013611816	0.954579797	-0.159257706	0.502435093	-0.172340266	0.467491739	-0.119538775	0.615683157	-0.160845212	0.498128818	-0.16376076	0.490267111	0.317616749	0.172375165	-0.050810014	0.831533751	-0.185924613	0.432558235	0.173751448	0.463797701	0.380695866	0.097734348	-0.080168891	0.736884235	0.106991637	0.653457205	-0.215799355	0.360834975	-0.133100876	0.575877358
Mrot01761	blue	0.187580601	0.428396567	0.04403778	0.853738398	0.361333493	0.117509615	-0.157871985	0.506208649	0.046009211	0.847262828	0.365217948	0.113329732	NA	NA	-0.089807875	0.706519601	-0.143828708	0.545202968	-0.077026676	0.746867002	-0.307333943	0.187465959	-0.117191059	0.622684332	-0.041558016	0.861896449	-0.14463962	0.542914843	-0.004383704	0.985365883	-0.049564637	0.835608358	-0.115778166	0.626912882	0.051412547	0.829563868	-0.137931563	0.561972935	-0.083250792	0.727132329	0.670556693	0.001213339	-0.196118937	0.407280185	-0.15555312	0.512553637	0.363195709	0.115492203	0.642663292	0.002243496	-0.007571752	0.974725793	0.065194004	0.784796687	-0.203853879	0.388651309	0.065922325	0.782447566
Mrot01699	blue	0.187281662	0.429146251	-0.047320057	0.842962271	0.110969625	0.641387519	-0.348778002	0.131774531	0.26233866	0.263830302	0.771552411	6.78E-05	NA	NA	0.018531109	0.938191052	0.06610831	0.781847981	0.184100778	0.437166349	-0.562850809	0.00977361	-0.204705684	0.386629269	0.095242651	0.689582079	0.122572521	0.606683354	0.115604784	0.627432559	-0.093738444	0.694256145	-0.177903321	0.453016112	0.210982253	0.371911635	0.643895467	0.002186144	-0.016946307	0.943468555	0.006114437	0.979589166	-0.496252622	0.026047284	-0.368982779	0.109381701	0.403953423	0.077331311	0.392544689	0.086900363	-0.011721919	0.960881055	0.110089479	0.644050666	-0.282267758	0.227906784	-0.254501233	0.278882162
Mrot06700	blue	-0.187211248	0.42932294	0.052645772	0.825535107	0.235929363	0.316633501	-0.249482601	0.288794933	0.037902696	0.873946269	0.561850058	0.00993324	NA	NA	0.555246658	0.011040478	-0.064519139	0.786974997	0.276746881	0.237521494	-0.635571126	0.002598595	-0.306860938	0.188180874	0.067901703	0.776072497	0.093017782	0.696499261	0.43355724	0.056165512	0.200991533	0.395488981	-0.179629105	0.448572978	-0.127137193	0.593244415	0.191996564	0.417403587	0.118148662	0.619824834	0.065274142	0.784538123	-0.644819545	0.002143942	-0.342652389	0.139161531	0.309189549	0.184679034	0.186346211	0.431496691	-0.216315257	0.35966002	-0.200970956	0.395538376	-0.613172014	0.004041429	-0.364251954	0.114359048
Mrot05462	blue	0.187067061	0.429684863	-0.303995092	0.192551696	0.341732767	0.140295147	-0.263935926	0.260826843	0.345809847	0.135318393	0.931790104	2.37E-09	NA	NA	0.0805818	0.735575402	0.000596919	0.998007205	0.277493912	0.236205455	-0.508073468	0.022185118	-0.166704129	0.482392745	0.104161282	0.662095789	0.021336933	0.928853677	0.04229296	0.859477154	-0.01059636	0.964634956	-0.275957432	0.238917392	0.346573901	0.134399786	0.288555569	0.217269387	-0.183768835	0.438007807	0.034549758	0.885022892	-0.359178764	0.119875298	-0.302405173	0.195005704	0.573213737	0.00823991	0.776439865	5.69E-05	-0.228317839	0.332948249	0.33419382	0.149833719	-0.145771102	0.539729499	-0.107696122	0.65131356
Mrot11134	blue	-0.186989398	0.429879871	-0.126592421	0.594841724	0.203289143	0.389995135	-0.16256549	0.493482731	-0.148460576	0.532192612	0.493014962	0.027192589	NA	NA	-0.032703328	0.89113159	-0.134747832	0.571120193	0.688507255	0.00078939	-0.218046452	0.355733338	-0.145067597	0.541708998	-0.106322997	0.6554942	-0.138076535	0.561557959	0.421959546	0.063854943	-0.183013666	0.439925286	-0.174247681	0.462502255	0.168972052	0.476368553	0.159509978	0.501749578	-0.149692596	0.528756397	0.1751642	0.460114488	0.0528082	0.825004789	-0.125665639	0.597563227	0.149555742	0.529137584	0.234484164	0.319693667	-0.133693225	0.574164414	0.34311041	0.138599339	0.059860355	0.802053241	-0.145393666	0.540791104
Mrot12763	blue	0.186971969	0.429923642	-0.323113691	0.16465846	0.299663346	0.199286708	-0.279730734	0.232293083	0.432372606	0.056916957	0.92123952	8.30E-09	NA	NA	-0.141508678	0.551773375	0.114829699	0.629757789	0.454770416	0.043945961	-0.411157632	0.071706971	-0.26376638	0.261144623	0.060884522	0.798732528	-0.02238629	0.925363803	-0.096842733	0.684621959	-0.121048339	0.611198229	-0.124675755	0.600475725	0.432221354	0.057013446	0.405582777	0.076031467	-0.114956687	0.629376598	-0.000873878	0.997082591	-0.183428271	0.438872004	-0.216708362	0.358766206	0.537555439	0.014507038	0.568611946	0.008894708	-0.217290903	0.35744402	0.50585253	0.022873688	0.037752289	0.874442679	-0.102820787	0.666201606
Mrot05296	blue	0.186945291	0.429990644	-0.413564168	0.069898154	0.240543014	0.30698229	-0.245216339	0.297389948	0.550628368	0.011872725	0.830430921	5.84E-06	NA	NA	0.040344031	0.865895245	-0.026584076	0.911416855	0.194478851	0.411291646	-0.4897449	0.028389252	-0.196051304	0.407445185	0.161832246	0.495460462	0.091961638	0.699790969	0.005540051	0.981506216	0.005464603	0.981758038	-0.185020761	0.434838695	0.364573636	0.114015536	-0.031704556	0.894438393	-0.146420188	0.537906065	0.171500858	0.469696097	-0.33996269	0.142495347	-0.290661094	0.21378157	0.648201355	0.001995254	0.759152392	0.000103882	-0.190070048	0.422180595	0.321591115	0.166771637	-0.146063631	0.538907366	0.059207594	0.804171436
Mrot07957	blue	0.186933237	0.43002092	0.332205299	0.152423166	-0.268169105	0.252971806	0.14497058	0.541982242	-0.156095317	0.511066668	-0.574377771	0.008080672	NA	NA	-0.256108554	0.275752685	0.387610107	0.09129902	-0.23360325	0.321567612	0.417618377	0.066928531	0.666017317	0.001346667	-0.126149325	0.596142232	-0.171639564	0.46933148	-0.178815604	0.450664561	-0.14946861	0.529380344	0.114574047	0.630525473	0.006991151	0.976663289	-0.170780237	0.471592689	-0.124918098	0.599762144	-0.177094231	0.455106949	0.234109434	0.320490021	0.102567108	0.666979639	-0.319652539	0.169489024	-0.342543602	0.139295296	0.400758424	0.079928067	-0.173999461	0.463150018	0.267273083	0.254621747	0.256023361	0.275918004
Mrot05339	blue	0.186791856	0.430376103	-0.252608779	0.282594971	0.585226287	0.00671394	-0.170994807	0.471027563	0.427569784	0.060041989	0.8716614	5.58E-07	NA	NA	-0.15178962	0.52293145	-0.094312404	0.692471397	0.167636205	0.47991234	-0.12531048	0.598607521	-0.244367575	0.299118337	0.036019044	0.880166374	-0.182750384	0.440594828	-0.089396001	0.707808758	-0.146646763	0.537270229	-0.067092931	0.778675702	0.587154416	0.006492151	0.258352305	0.271420827	-0.069647528	0.770461051	-0.147232673	0.535627593	-0.042940343	0.857347088	-0.068035141	0.775643218	0.627440945	0.00306211	0.702179624	0.000557541	-0.196165134	0.407167502	0.609105548	0.004363715	0.273849898	0.242669773	0.108768676	0.648054993
Mrot12898	blue	0.186751883	0.430476552	-0.252459826	0.282888494	0.33643022	0.146958287	-0.310295523	0.183031368	0.434342674	0.055671465	0.897113704	8.40E-08	NA	NA	0.023433369	0.921882816	-0.042397589	0.859132832	0.343234314	0.138447531	-0.561099044	0.010054422	-0.244084976	0.299695167	0.227792344	0.334092574	-0.020165548	0.932750857	-0.097038332	0.684016466	-0.099036888	0.677840455	-0.251547445	0.284690534	0.225773002	0.33851144	0.363969817	0.114660943	-0.028267549	0.90583037	0.162976373	0.492376176	-0.369685122	0.108656318	-0.289020611	0.216495846	0.47503564	0.034292936	0.611755472	0.004151381	-0.119425337	0.616020715	0.283430988	0.225913809	-0.232154414	0.324663901	-0.260963008	0.26643444
Mrot11312	blue	0.18671111	0.430579026	-0.199585293	0.398872423	0.13591472	0.567760069	-0.069173593	0.771983305	0.568816924	0.008864667	0.773535268	6.32E-05	NA	NA	0.035977664	0.880303093	0.071010994	0.766086193	0.505105044	0.023109208	-0.456312162	0.043145246	-0.232760377	0.323366757	-0.121454106	0.609994952	0.045906822	0.847598917	0.101659043	0.669767341	-0.14029762	0.555217187	-0.340254497	0.142130978	0.339522434	0.14304632	0.339293834	0.143332998	-0.169362226	0.475335964	0.097680334	0.6820304	-0.221214767	0.348611315	-0.310210371	0.183157872	0.516848515	0.019623786	0.301087603	0.197055159	-0.073572609	0.757885424	0.389818661	0.08931057	-0.053160523	0.82385473	-0.016208261	0.945927087
Mrot12562	blue	-0.186701475	0.430603245	-0.381103465	0.097346049	0.546849389	0.012590851	-0.238889472	0.310420612	0.185442201	0.433774592	0.784849508	4.17E-05	NA	NA	-0.161361883	0.496731173	-0.012621569	0.95788116	0.572775932	0.008300459	-0.329848951	0.155531671	-0.084562299	0.722994521	0.364332698	0.114272754	0.251736738	0.284316081	-0.077673136	0.744809978	-0.16361076	0.49067009	-0.017474122	0.941710631	0.300379475	0.198162567	0.076326983	0.749095274	-0.163802856	0.490154049	-0.130072328	0.584669495	-0.251670148	0.284447772	-0.170948728	0.471148893	0.480791867	0.03187828	0.427775057	0.059905824	-0.09026102	0.705102158	0.316132893	0.174499867	-0.069617572	0.770557243	-0.098921039	0.678197921
Mrot04935	blue	0.18658625	0.430892913	-0.294912232	0.206852532	0.460506357	0.041023864	-0.264369124	0.260016009	0.515876411	0.019895333	0.828736828	6.35E-06	NA	NA	-0.210127772	0.373896363	-0.105417999	0.658254983	0.181311091	0.44426446	0.035685851	0.881267342	-0.168534591	0.477527621	0.071118871	0.765740346	0.064797377	0.786076722	0.041034963	0.863618965	-0.303268489	0.193670608	-0.031946722	0.893636455	0.728565771	0.000269391	0.26875959	0.251888213	-0.050046409	0.83403162	-0.203633848	0.389174581	-0.096351525	0.686143353	-0.102661184	0.666691069	0.648514038	0.001981953	0.450197248	0.046388552	-0.204787635	0.386435041	0.555555117	0.010986622	0.374830272	0.10344805	0.243002573	0.301910789
Mrot13029	blue	-0.186500667	0.431108133	0.020660981	0.931102374	0.665198367	0.001371986	-0.269008303	0.251432688	0.050112979	0.833813796	0.599081051	0.005249876	NA	NA	0.508764406	0.021974292	-0.005814727	0.980589456	0.078806702	0.741207009	-0.556160378	0.010881564	-0.262249528	0.263998543	0.024292422	0.91902793	0.220944364	0.349215898	0.00859928	0.971297218	0.106388222	0.655295388	-0.191933738	0.41755891	-0.140338034	0.555102108	0.14451856	0.543256156	-0.142959353	0.547660849	0.170349167	0.472729056	-0.404583242	0.076826917	-0.303304183	0.19361554	0.384215379	0.094418528	0.388835045	0.090192186	-0.241247567	0.305524295	0.014738502	0.950824437	-0.489585814	0.028448507	-0.302110108	0.195463426
Mrot11194	blue	-0.186364336	0.431451086	0.007737808	0.974171682	0.497166673	0.025730934	-0.225210039	0.339749436	-0.063795476	0.789312504	0.535286294	0.015008794	NA	NA	0.389030389	0.090016592	0.197319257	0.404357906	0.233391076	0.322019944	-0.60585597	0.004636276	-0.332632866	0.151863782	-0.070625683	0.767321828	0.206028068	0.383501804	-0.098240522	0.680299071	0.115698328	0.627152158	-0.24641496	0.294959537	-0.247559625	0.292649917	0.334162936	0.149873699	0.165430967	0.485791089	-0.269990158	0.249639524	-0.311763731	0.180859468	-0.241240033	0.305539864	0.21773316	0.356442107	0.31859918	0.17097821	0.012178087	0.959359891	0.059083994	0.804572662	-0.486475387	0.029626729	-0.52783015	0.016756531
Mrot10456	blue	-0.186273636	0.431679329	-1.04E-17	1	0.702413814	0.00055414	0.063047603	0.791730035	0.201866415	0.393392023	0.608113385	0.00444549	NA	NA	0.040242181	0.866230876	-0.09028263	0.705034585	0.254592751	0.278703386	-0.575077548	0.007986159	-0.173073516	0.465570461	0.146330725	0.538157219	0.319586574	0.16958202	0.06049459	0.799996437	-0.039550838	0.868509677	-0.088836845	0.709560127	0.031332036	0.89567219	-0.078388033	0.742537123	-0.154283333	0.516044058	0.284685351	0.22377747	-0.349469906	0.130957958	-0.202745222	0.391291864	0.624608772	0.0032389	0.353899805	0.125814674	-0.105931242	0.656688761	0.139910141	0.556321058	-0.37423967	0.104036505	0.056040938	0.814465564
Mrot09150	blue	0.186245781	0.43174944	-0.436316344	0.054444594	0.204108685	0.388045828	-0.24087901	0.30628646	0.226617426	0.336659459	0.541386512	0.013690598	NA	NA	-0.051334532	0.829818871	-0.157487701	0.507257528	0.125114726	0.599183433	0.359571253	0.119441867	-0.167861807	0.479312935	0.053385571	0.823120301	-0.176433554	0.456817937	-0.047852432	0.841216897	-0.321986012	0.166221781	-0.176907038	0.455591397	0.596720559	0.005478768	0.293056977	0.2098579	-0.312961722	0.179100298	-0.145569495	0.540296437	0.321647449	0.166693121	0.054920247	0.81811581	0.152874861	0.519928827	0.448902472	0.047098706	-0.38625092	0.092538796	0.628703931	0.0029859	0.634366428	0.002663331	0.061161977	0.797833488
Mrot07067	blue	-0.186045225	0.432254404	-0.183852958	0.437794479	0.711598348	0.000433917	-0.293544569	0.209065257	0.041789948	0.861132843	0.743399559	0.000172479	NA	NA	0.216858946	0.358424159	0.006216131	0.97924977	0.253501482	0.280839779	-0.591102037	0.00605679	-0.377985256	0.100345408	0.117821168	0.620802175	0.231263368	0.326576918	0.072852785	0.7601874	0.098223795	0.680350746	-0.243100982	0.30170894	-0.029886099	0.90046334	0.030066569	0.899865161	0.064753829	0.786217297	0.110039076	0.644203301	-0.330183903	0.155087143	-0.229091874	0.331266916	0.514702399	0.020227264	0.560152681	0.010208831	-0.25201166	0.28377278	0.201119622	0.395181586	-0.407293175	0.074684552	-0.260479043	0.267354424
Mrot04500	blue	0.186017781	0.432323527	-0.081933376	0.73129612	0.208634175	0.377379928	-0.204805697	0.38639224	0.78905012	3.55E-05	0.57266354	0.008316062	NA	NA	0.258403757	0.271321994	0.24639426	0.295001407	0.178910154	0.450421206	-0.315989984	0.174705434	-0.172631282	0.466728732	-0.178312463	0.451960703	0.077033234	0.746846128	-0.073525782	0.758035115	-0.127895102	0.591025168	-0.098414825	0.679760679	0.341055037	0.141134724	-0.079436283	0.739208158	-0.159684691	0.501275086	0.238924718	0.310347082	-0.219001751	0.353577161	-0.190442159	0.421255631	0.585994352	0.006624858	0.201562277	0.394120297	-0.181438815	0.443938172	0.293316952	0.209435031	-0.041515871	0.862035219	0.195104387	0.409759137
Mrot04045	blue	0.185892677	0.432638703	-0.232338345	0.324269846	0.236247867	0.315961451	-0.142949899	0.547687606	0.41923866	0.06576862	0.728268663	0.000271729	NA	NA	-0.211575	0.370538358	0.1657377	0.484971273	0.466156598	0.038294644	-0.391232341	0.08805461	-0.23950228	0.309143661	0.008909002	0.970263854	-0.078345984	0.742670751	-0.224856007	0.340529335	0.163947757	0.489764971	-0.13834795	0.560781407	0.298363327	0.201338268	0.427344949	0.060191399	-0.231545185	0.325971155	0.195361427	0.40913031	-0.245457718	0.29689953	-0.117218082	0.622603569	0.470971642	0.03608194	0.294223571	0.207964758	-0.241356026	0.305300226	0.314373108	0.177042732	-0.059105746	0.804502047	-0.050441337	0.832739557
Mrot07668	blue	-0.18588604	0.432655427	0.022708952	0.924290978	0.380445699	0.097973228	0.013026198	0.956532093	-0.108063631	0.650196328	-0.344291326	0.137157216	NA	NA	-0.238174184	0.311915126	-0.197445026	0.404052375	-0.286227991	0.221168312	0.153548269	0.518069754	0.151334793	0.52419227	-0.270345447	0.248992677	-0.056395789	0.813310528	-0.043919008	0.85412882	0.436327309	0.054437836	0.103789191	0.663234545	-0.178878482	0.450502718	-0.325501836	0.161381189	0.264720766	0.259358998	0.003730795	0.987545314	0.418418486	0.066353851	0.005286741	0.982351687	0.037994339	0.873643827	-0.145603175	0.540201708	0.141628976	0.551431813	0.155227836	0.513446711	0.090558557	0.704171966	0.220825428	0.349482014
Mrot13223	blue	-0.185786422	0.432906487	-0.220216669	0.350845938	0.568688731	0.008883445	-0.196764003	0.405708291	0.252194147	0.283412505	0.772350532	6.59E-05	NA	NA	-0.277573406	0.236065688	0.052383935	0.826390142	0.471805719	0.035708977	-0.267646771	0.253932806	-0.297827533	0.202187885	0.052586607	0.825728297	-0.05104622	0.830761399	0.143130929	0.547175366	-0.132715125	0.576994049	0.111925144	0.638501075	0.453032269	0.044862362	0.197134365	0.404807291	-0.023035296	0.923206042	-0.189740493	0.423000685	0.130999432	0.581971978	-0.036546975	0.878422368	0.563306198	0.009701665	0.345370116	0.135849077	-0.19230974	0.416629796	0.714641913	0.00039933	0.239376729	0.309405023	0.058757002	0.805634363
Mrot10544	blue	0.18536715	0.433963991	-0.276149921	0.238576547	0.450144295	0.046417433	-0.296474416	0.204344157	0.483214845	0.030902587	0.967848651	3.10E-12	NA	NA	-0.079803403	0.738043334	0.101985691	0.668764071	0.319714118	0.169402243	-0.369069903	0.109291529	-0.201850943	0.393429052	0.094764608	0.691066353	-0.040499493	0.865382984	0.015086963	0.949663177	-0.068323867	0.774714583	-0.037541024	0.875140024	0.534209562	0.015251712	0.285310219	0.222718182	-0.130184899	0.584341673	-0.008022478	0.973221791	-0.274261142	0.241934614	-0.305702654	0.189939294	0.691966438	0.000724164	0.5875792	0.006444106	-0.310760694	0.182341345	0.484344087	0.030455931	0.038660384	0.871446254	0.040984753	0.863784346
Mrot06572	blue	0.18532915	0.434059902	-0.207268271	0.380581609	0.514762844	0.020210067	-0.308482589	0.185737491	0.314921052	0.176248272	0.87401045	4.77E-07	NA	NA	-0.007475605	0.975046632	-0.003807375	0.987289682	0.113056645	0.635089487	-0.195232513	0.409445622	-0.285825834	0.221846575	-0.141016062	0.553173039	-0.079802429	0.738046425	0.036296124	0.879250981	-0.075986311	0.750180884	-0.128453131	0.589393427	0.527393581	0.016863707	0.388637999	0.090369565	-0.04545989	0.849066257	-0.132094549	0.578792476	-0.023737839	0.920870864	-0.045121109	0.85017884	0.592382255	0.005920866	0.694319561	0.000682452	-0.398238703	0.082021195	0.616950747	0.003759858	0.234669252	0.319300764	0.045090898	0.850278068
Mrot03528	blue	0.185119966	0.434588086	-0.145092238	0.541639609	0.353881145	0.125836032	-0.217012142	0.35807637	0.383386685	0.095191741	0.936942567	1.19E-09	NA	NA	-0.025155597	0.91616031	0.122228689	0.607700649	0.350953113	0.129219595	-0.520425624	0.018649887	-0.327798837	0.158271717	0.021695703	0.927660363	0.006699904	0.977635244	0.094913367	0.690604356	-0.067809366	0.776369589	-0.168126735	0.478609518	0.398357105	0.081921939	0.310511855	0.182710247	-0.004713205	0.984266037	-0.001690401	0.99435669	-0.502979662	0.023789395	-0.292498057	0.210768936	0.682244179	0.000920155	0.609325752	0.004345736	-0.083030766	0.727827232	0.261076155	0.266219642	-0.188396892	0.426353006	-0.052366961	0.826445578
Mrot12138	blue	0.185041109	0.434787286	-0.344447446	0.136967358	0.355690166	0.12377735	-0.297512084	0.202689211	0.551551298	0.011702474	0.777050186	5.57E-05	NA	NA	0.001599618	0.994659759	-0.015879116	0.947023667	0.375851457	0.102436284	-0.23906686	0.31005065	0.096844862	0.684615369	-0.018359403	0.938762729	0.006888663	0.977005313	0.00157438	0.994744013	-0.184216295	0.436873721	-0.324602929	0.162609441	0.449988454	0.04650251	0.171740033	0.469067468	-0.31153054	0.181203251	0.150644721	0.526107922	0.09768101	0.682028308	-0.193748792	0.413084153	0.476856623	0.033514131	0.479792544	0.032287643	-0.321204393	0.167311318	0.626122094	0.00314341	0.217514482	0.35693731	0.086231695	0.71773827
Mrot11146	blue	0.184983062	0.434933947	-0.362513225	0.116228656	0.130937797	0.582151149	-0.426852826	0.060519412	0.600307605	0.005134087	0.799613521	2.33E-05	NA	NA	0.091781313	0.700353511	0.055037808	0.817732728	0.133067794	0.575973088	-0.400625122	0.080037798	-0.103707145	0.663485736	-0.063252625	0.791067112	0.148002642	0.533472462	0.127656555	0.591723284	0.045119305	0.850184766	-0.242032578	0.303904754	0.46019491	0.041178561	0.20143496	0.394425383	-0.322947879	0.164887691	0.165659389	0.485180513	-0.175406711	0.459483742	-0.228499273	0.332553693	0.608598392	0.004405359	0.560316628	0.010181944	-0.325840591	0.160919985	0.45048455	0.046232095	0.035394215	0.882231165	0.142538819	0.548851594
Mrot00182	blue	0.184769506	0.435473746	-0.174534787	0.461753592	0.323350426	0.164331558	-0.250081818	0.287600103	0.429471137	0.058789684	0.937215337	1.14E-09	NA	NA	0.137477413	0.5632738	0.032862138	0.890605949	0.203996932	0.388311315	-0.493564603	0.026995411	-0.315944165	0.174771377	-0.053311064	0.823363436	0.122350594	0.60733989	0.12708398	0.593400361	-0.021862167	0.927106733	-0.134592627	0.571567764	0.418120344	0.066567557	0.413527066	0.069925778	-0.085759372	0.719224196	-0.0470306	0.843911545	-0.46539922	0.038652065	-0.333427021	0.150828584	0.681777428	0.000930591	0.596974214	0.005453785	-0.252786129	0.282245733	0.294858154	0.206939727	-0.149848943	0.528321068	-0.026755859	0.910846618
Mrot08282	blue	-0.18465404	0.435765752	-0.290170078	0.214591621	0.197032233	0.405055644	-0.143280322	0.546752807	0.360483399	0.118438905	0.515044284	0.02013015	NA	NA	-0.043127384	0.856731848	-0.118237978	0.619558393	0.366374898	0.112105736	0.203248703	0.390091463	-0.089711668	0.706820658	-0.008209406	0.972598066	0.171585826	0.469472726	0.389538553	0.089560982	-0.359980036	0.118991635	0.009300086	0.968959097	0.657462323	0.00163154	0.133891953	0.57359023	-0.209023233	0.37647076	-0.47156175	0.035817757	0.127922293	0.590945614	-0.056171809	0.814039539	0.390828455	0.0884121	-0.008031667	0.973191129	-0.082354102	0.72996559	0.541423333	0.013682935	0.509538405	0.021740014	0.281457685	0.229301428
Mrot04412	blue	-0.18459625	0.435911939	-0.029993341	0.900107875	0.500024344	0.024761424	-0.27145204	0.246984852	0.027303258	0.909029796	0.672429011	0.001161681	NA	NA	0.476482404	0.03367304	-0.034299902	0.885849153	0.240304752	0.307476297	-0.579030988	0.007469013	-0.275828589	0.239145712	0.046488231	0.845690794	0.327165179	0.159125334	0.038672027	0.871407847	0.013503802	0.954939869	-0.217208266	0.357631409	-0.099909513	0.675150003	0.408509487	0.073737609	-0.140240422	0.555380073	0.006147051	0.979480321	-0.446298971	0.04855191	-0.283024611	0.226608764	0.310867599	0.182183015	0.327041579	0.159292208	-0.232497485	0.323929132	0.017580879	0.9413551	-0.461927692	0.040323579	-0.407708967	0.074359828
Mrot10023	blue	-0.184321604	0.43660704	0.009836617	0.967169216	0.365976584	0.112526053	-0.119691438	0.615228992	-0.023728404	0.920902223	0.512429425	0.020882432	NA	NA	0.38084022	0.0975967	-0.070003032	0.76931972	0.046182226	0.84669497	-0.677412868	0.001033116	-0.428027142	0.059738928	0.037291407	0.875964076	0.136988193	0.5646766	0.24485041	0.298134361	0.233270989	0.322276122	0.00748037	0.975030733	-0.164660128	0.487854362	0.007647679	0.97447243	0.31346176	0.178369476	-0.085322869	0.720598297	-0.549739502	0.012038581	-0.329660084	0.155782712	0.418645057	0.066191793	0.484223572	0.030503356	-0.041520825	0.862018908	-0.107199891	0.652823246	-0.614840427	0.00391503	-0.293790268	0.208666595
Mrot00277	blue	0.184201274	0.436911766	-0.381216675	0.0972384	0.301463224	0.196469426	-0.275609122	0.23953495	0.242338109	0.303275831	0.833389324	5.05E-06	NA	NA	-0.22067598	0.349816567	0.083684258	0.725763933	0.389099272	0.089954733	-0.308934335	0.185060668	-0.168667243	0.477176007	0.430029936	0.058425429	0.065542439	0.783672623	-0.006805264	0.977283633	-0.158472832	0.504570769	-0.262434887	0.263648746	0.376768847	0.101533504	0.223283244	0.34400663	-0.097247427	0.683369401	0.06911145	0.772182963	-0.368768803	0.10960339	-0.219222058	0.353080987	0.458893008	0.041830111	0.546377566	0.012682924	-0.205953013	0.383678932	0.242881734	0.302158756	-0.06959467	0.770630789	-0.115338581	0.628230778
Mrot11289	blue	-0.184161711	0.437011979	-0.254060969	0.279743198	0.523913774	0.017737756	-0.073444138	0.758296127	0.055542406	0.816088903	0.522938737	0.01798905	NA	NA	0.283135703	0.226418644	-0.131712275	0.579901502	0.639939384	0.002374751	-0.452831024	0.044969407	-0.182843475	0.440358033	0.050398478	0.832879756	0.222149811	0.34652538	-0.145636397	0.540108271	-0.047473668	0.842458589	-0.231411786	0.326257811	-0.188624067	0.425785206	-0.093130552	0.696148095	0.328991941	0.156673062	-0.097876147	0.68142504	-0.205071033	0.385763793	-0.158642954	0.504107489	0.214690639	0.363367486	0.351478481	0.128607792	-0.122860573	0.605831629	0.115914041	0.62650574	-0.379412384	0.098964439	-0.42216749	0.063710436
Mrot05138	blue	0.184045243	0.43730707	-0.373797655	0.104478499	0.458347085	0.042105683	-0.198707499	0.400992457	0.512569882	0.020841463	0.837692838	4.05E-06	NA	NA	-0.242319122	0.303314892	-0.026038055	0.913229661	0.262379061	0.263754066	-0.12708455	0.593398689	-0.091101033	0.70247706	0.124121797	0.602108166	-0.136392932	0.566385532	-0.073741981	0.757344061	-0.21954732	0.352349167	-0.064170505	0.788100904	0.595432026	0.005607141	0.276042787	0.238766213	-0.120707905	0.612208505	-0.203243871	0.390102973	0.132908098	0.576435302	-0.236418793	0.315601145	0.541631802	0.013639613	0.555249127	0.011040046	-0.167351826	0.480668444	0.746173863	0.000158158	0.359491242	0.119530133	0.087933	0.712394087
Mrot03741	blue	0.184034736	0.437333695	-0.208932377	0.376682965	0.364569743	0.114019688	-0.277782503	0.23569831	0.292958254	0.210018628	0.815516825	1.18E-05	NA	NA	-0.166711325	0.482373568	0.096303326	0.686292698	0.172464635	0.467165582	-0.402543564	0.078469329	-0.066443242	0.780768515	0.00756582	0.974745589	0.257727445	0.272622898	0.259304837	0.269594791	0.087538051	0.713633572	-0.22129784	0.348425699	0.455633282	0.043496428	0.223170381	0.344256956	-0.240689239	0.306679348	0.214119743	0.364675468	-0.415618257	0.068381484	-0.311212042	0.181673513	0.746450372	0.000156789	0.495008637	0.026482745	-0.337233444	0.145935022	0.256565821	0.274866394	-0.100714438	0.672671638	0.231722444	0.325590479
Mrot12051	blue	0.183868955	0.43775392	-0.137870136	0.562148811	0.235127139	0.318330011	-0.18977495	0.4229149	0.372569657	0.105713585	0.59890535	0.005266637	NA	NA	-0.423819358	0.062571252	0.03813467	0.873180741	0.203938949	0.388449104	0.195995019	0.407582528	0.086704812	0.716250823	0.057091542	0.811046939	-0.303601381	0.193157439	0.191973355	0.417460963	-0.162496563	0.493668481	-0.018871479	0.937057911	0.763330361	9.02E-05	0.423652572	0.06268557	-0.224645866	0.340992749	-0.276216361	0.238458974	0.130432849	0.583619887	-0.000117074	0.999609151	0.42138289	0.064256971	0.152416553	0.521195875	-0.120525663	0.612749607	0.596069806	0.005543295	0.587369968	0.006467734	0.308617375	0.185535374
Mrot07364	blue	-0.183843231	0.437819144	0.078607867	0.741838623	-0.127883335	0.591059598	-0.21207511	0.369381942	-0.112669197	0.636256888	-0.472897123	0.035225491	NA	NA	0.165870352	0.48461694	-0.260391172	0.267521674	-0.319941848	0.169081574	0.53340275	0.015435797	0.102695846	0.66658476	-0.218291454	0.35517963	0.176173347	0.457492711	0.076508301	0.748517657	-0.243837672	0.300200509	0.102233663	0.668002807	-0.007818083	0.973903815	-0.246098378	0.295600277	0.336197826	0.147255277	-0.299392663	0.199712718	0.380189469	0.09821834	0.516055849	0.019844985	-0.313067429	0.178945636	-0.231012332	0.327117082	0.095401387	0.689089464	-0.013556579	0.954763934	0.3643355	0.11426976	0.126270897	0.595785294
Mrot02998	blue	-0.183694491	0.438196382	-0.204934165	0.386087893	0.360938555	0.117940694	-0.221781676	0.347345762	0.017414361	0.941909654	0.323757775	0.163770107	NA	NA	0.181704248	0.443260485	-0.140491445	0.554665371	0.148180273	0.532975843	-0.281053228	0.229999824	-0.065543236	0.783670052	-0.147313648	0.535400758	0.590088479	0.00616621	0.039877666	0.867432263	0.09209455	0.699376436	0.047158765	0.843491201	-0.017480386	0.94168977	-0.171632507	0.469350028	0.437545534	0.053690981	-0.29534557	0.206154691	-0.244991128	0.297847963	-0.021122299	0.929567647	0.372036998	0.106252595	0.316907254	0.173388859	-0.187000644	0.42985163	0.025108591	0.916316446	-0.256257069	0.275464632	-0.032300333	0.892465646
Mrot03811	blue	-0.183501763	0.438685438	-0.136641809	0.565670756	0.456114414	0.043247313	-0.370174429	0.108153017	0.142873681	0.547903335	0.831918663	5.43E-06	NA	NA	0.14947428	0.529364546	0.149962403	0.528005258	0.357685469	0.121534649	-0.481119571	0.031744928	-0.173253393	0.465099754	0.173241273	0.465131462	0.079962466	0.737538818	0.380219767	0.098189333	-0.014858278	0.950425267	0.03141302	0.895403948	0.322802009	0.165089534	0.165403659	0.485864109	-0.191323205	0.419069936	-0.111151383	0.640838079	-0.446377483	0.04850759	-0.477462943	0.033257906	0.57905597	0.007465835	0.376045415	0.10224493	-0.155180123	0.51357777	0.221640924	0.347659723	-0.219069685	0.353424118	-0.090570997	0.704133083
Mrot08771	blue	0.183489514	0.438716529	0.05576493	0.815364224	0.105066816	0.659327452	-0.068639675	0.773699181	0.230026836	0.32924273	0.594370666	0.005714731	NA	NA	-0.216148207	0.360040232	0.071786468	0.763601013	0.407587552	0.074454541	-0.378830989	0.099525347	-0.032782003	0.890871178	0.085240556	0.720857508	-0.006176826	0.979380948	0.17372408	0.463869201	-0.202723855	0.391342853	0.153608061	0.517904837	0.329521665	0.155966877	0.16883047	0.476743526	0.148144957	0.533074562	0.005647113	0.981148883	-0.627335761	0.003068529	-0.426902427	0.060486291	0.503950672	0.023476703	0.265685354	0.257562157	0.209861234	0.374516682	-0.069329851	0.771481324	-0.252751609	0.282313689	0.029482186	0.901802313
Mrot10248	blue	0.183418637	0.438896463	-0.099945735	0.675038407	0.376894151	0.101410646	-0.270338386	0.249005521	0.083784408	0.725447884	0.438430578	0.053153307	NA	NA	-0.036038826	0.880101013	-0.273459705	0.243368627	0.024499861	0.918338694	-0.039043831	0.870181507	0.459265382	0.041642945	-0.127724993	0.591522964	-0.208818025	0.376950144	-0.115351461	0.628192149	0.062091532	0.794823241	0.030978584	0.896843049	0.314068554	0.177485354	0.080199597	0.73678688	-0.22940963	0.330578155	0.04462504	0.851808459	-0.035870876	0.880655938	-0.112427899	0.636984348	0.285019363	0.223210837	0.687856916	0.000802191	-0.097147179	0.6836796	0.230714603	0.327758401	0.134075499	0.573060134	0.117572236	0.621545472
Mrot05368	blue	0.183292425	0.439216967	-0.206137349	0.383243989	0.552893788	0.01145836	-0.200234969	0.397307317	0.43945038	0.052538868	0.916496739	1.38E-08	NA	NA	-0.148596753	0.531812295	-0.066475456	0.780664709	0.185740105	0.433023241	-0.253685989	0.280477856	-0.234295647	0.320094143	-0.019453818	0.935119495	-0.107062522	0.653241394	0.072851298	0.760192156	-0.053220263	0.823659758	-0.137303336	0.563772776	0.593413682	0.00581319	0.196576689	0.406164394	-0.027980971	0.906781067	-0.078459285	0.742310705	-0.204283983	0.387629582	-0.043658496	0.854985279	0.755151418	0.000118573	0.733571118	0.000232505	-0.194856712	0.410365548	0.5175905	0.019418514	0.151642246	0.523339828	0.188018689	0.427299181
Mrot06759	blue	-0.183271602	0.439269858	-0.168102237	0.478674542	0.695053952	0.000669858	-0.142007102	0.550358826	0.090937261	0.702988605	0.657133913	0.001643412	NA	NA	0.190955852	0.419980522	-0.100198304	0.674260443	0.320753023	0.167942731	-0.28350273	0.225791267	-0.090405373	0.704650815	0.290278348	0.214412829	-0.136312101	0.566617764	-0.130974875	0.582043362	-0.164867725	0.487298272	-0.081670061	0.732129219	0.141699091	0.551232783	-0.120683414	0.612281213	-0.071771704	0.763648308	-0.162076191	0.494802057	-0.118096267	0.619981154	0.032748561	0.890981867	0.332266262	0.15234332	0.686378662	0.000831943	-0.06416899	0.788105798	0.303061898	0.193989535	-0.075752895	0.750924968	-0.207560746	0.379894768
Mrot03663	blue	0.183206223	0.439435939	0.07060335	0.767393464	0.450626132	0.046155143	-0.050515075	0.832498357	0.267546307	0.254117907	0.499810401	0.024832991	NA	NA	-0.008950802	0.970124395	0.04336754	0.855942013	0.072873602	0.760120798	0.280839028	0.230370255	0.109117907	0.646995307	-0.024341708	0.918864167	-0.346272753	0.134761322	0.300362756	0.198188763	-0.361584548	0.117236175	0.190128526	0.422035164	0.683842493	0.000885161	0.025948182	0.913528079	0.031377292	0.895522288	-0.35557114	0.123912061	0.001087003	0.996371083	-0.248538276	0.290684092	0.44944056	0.046802571	0.200122454	0.397578129	-0.202552698	0.391751422	0.42413335	0.062356463	0.455604529	0.04351135	0.310139287	0.18326352
Mrot01299	blue	0.183198764	0.439454891	-0.178530255	0.451399412	0.093754937	0.694204836	-0.317822573	0.172081852	0.203118361	0.390402027	0.765702625	8.32E-05	NA	NA	0.098122269	0.680664417	-0.054528243	0.819393477	0.12985855	0.58529226	-0.090965003	0.702901942	-0.342668104	0.139142215	-0.03216931	0.892899442	-0.174737052	0.461226532	0.189915172	0.422565896	-0.151589965	0.523484734	-0.034159325	0.886314083	0.54531941	0.012891392	0.588905337	0.006295987	-0.172831687	0.466203664	-0.17665732	0.45623807	-0.172977143	0.46582275	-0.069541261	0.770802305	0.346069512	0.135005707	0.532482962	0.01564783	-0.353969282	0.125735171	0.390434165	0.088762126	0.237232636	0.313888978	-0.073520507	0.758051977
Mrot04210	blue	-0.183172309	0.439522105	-0.044568241	0.851995087	0.711961531	0.00042966	-0.297427199	0.202824256	0.039648265	0.868188478	0.746059129	0.00015873	NA	NA	0.401142143	0.079612825	-0.005441943	0.981833668	0.301044946	0.197121751	-0.49296996	0.027208782	-0.289195473	0.216205453	-0.064362628	0.787480396	0.148946542	0.530835975	0.039073059	0.870085115	0.048090697	0.840435984	-0.174337232	0.462268675	0.020869037	0.930410175	0.210201485	0.373724912	0.038130726	0.873193757	-0.120837825	0.611822874	-0.391919351	0.087448966	-0.250270829	0.287223853	0.451609749	0.045623244	0.477995761	0.033034008	-0.166411798	0.483171991	0.140214834	0.555452949	-0.358920668	0.12016093	-0.31719348	0.172979424
Mrot05194	blue	0.183169108	0.439530237	-0.127671033	0.591680904	0.305900325	0.189638425	-0.132993304	0.576188668	0.396715237	0.083306269	0.77011877	7.13E-05	NA	NA	-0.276623458	0.237739382	0.085291654	0.720696592	0.111583049	0.639533908	0.001161727	0.996121623	-0.198528423	0.401425716	-0.136565562	0.565889694	0.022732042	0.924214211	0.231395971	0.326291806	-0.184096939	0.437176077	0.167742452	0.479630003	0.84787932	2.35E-06	0.183451999	0.438811762	-0.261246735	0.265896021	-0.163064459	0.492139109	-0.286016836	0.221524269	-0.124211297	0.601844297	0.808492846	1.60E-05	0.496201427	0.026065093	-0.125176379	0.599002024	0.417650035	0.066905722	0.341903604	0.140084067	0.499740422	0.024856436
Mrot01616	blue	-0.183073529	0.439773125	0.099936911	0.675065592	0.353642302	0.126109646	0.016350264	0.945454019	0.165285693	0.486179609	0.373108709	0.105170126	NA	NA	0.012329182	0.95885607	-0.217682906	0.356555873	0.054729668	0.818736913	-0.477594514	0.033202508	-0.152363093	0.521343763	0.080695318	0.735215697	0.046745094	0.844848061	-0.17137121	0.47003703	0.414783336	0.068994952	0.011819345	0.960556162	-0.102443715	0.667358202	0.542092759	0.013544214	-0.140769404	0.553874461	-0.049085727	0.837176329	-0.3295556	0.155921713	0.023410649	0.921958331	0.266562914	0.255934302	0.052405146	0.826320871	0.068370669	0.774564082	-0.034164714	0.886296261	-0.343237702	0.13844338	-0.175260178	0.459864807
Mrot00669	blue	0.183043527	0.439849382	-0.120313763	0.61337901	0.443081727	0.05039489	-0.205554466	0.384620252	0.4697303	0.036642619	0.81321831	1.30E-05	NA	NA	-0.238188179	0.311885844	0.101653972	0.66978292	0.11740415	0.622047571	-0.1602261	0.499806085	-0.237956595	0.312370612	-0.201627654	0.393963686	0.056216662	0.81389354	0.287853394	0.218440811	0.02803833	0.906590774	0.029597755	0.901419174	0.729431237	0.000262678	0.110169943	0.643807023	0.02654674	0.9115408	-0.142552939	0.548811596	-0.365353619	0.113185704	-0.190415763	0.421321209	0.922308992	7.37E-09	0.458412576	0.04207255	-0.142414593	0.549203565	0.387696907	0.091220262	0.156148836	0.510920003	0.453185789	0.044780834
Mrot03614	blue	0.182953477	0.440078304	0.34299717	0.138738185	0.561681919	0.009960267	-0.097977312	0.681112361	-0.092106496	0.699339182	0.326622124	0.159859424	NA	NA	-0.106059371	0.656297975	-0.088328461	0.711153689	-0.054877745	0.818254316	-0.168675297	0.477154662	-0.096408261	0.685967567	-0.110994753	0.641311546	-0.110550589	0.642654916	-0.053151717	0.823883468	-0.072617918	0.760938918	-0.080742349	0.735066685	-0.033434835	0.888710758	0.545456112	0.012864306	0.555773364	0.010948645	-0.105506235	0.657985624	-0.106585859	0.654693117	-0.04824882	0.839917815	0.170777279	0.471600482	0.099744014	0.675659976	-0.062752219	0.792685384	0.108336305	0.649367859	-0.115122907	0.628877778	-0.245077929	0.297671383
Mrot08013	blue	-0.182953477	0.440078304	0.038110797	0.873259519	0.762012033	9.44E-05	-0.140831657	0.553697393	0.334377778	0.149595728	0.478094451	0.032992666	NA	NA	0.340810514	0.141438506	0.103711758	0.663471613	0.020334958	0.932187138	-0.251779773	0.284230991	-0.084280968	0.723881501	0.307465507	0.187267435	-0.099339934	0.676905686	-0.106591584	0.654675672	-0.057315253	0.810319417	-0.086282999	0.717576925	0.056802994	0.811985538	-0.130094328	0.584605421	-0.063244266	0.791094138	-0.107568455	0.651701838	-0.118627037	0.618398319	-0.106490754	0.654982912	0.359631712	0.119375201	0.195417453	0.408993317	-0.09527408	0.689484535	0.226954361	0.335922163	-0.141165403	0.552748551	-0.114565356	0.630551576
Mrot03605	blue	0.182953477	0.440078304	0.057166195	0.810804146	-0.077051147	0.746789107	-0.136953156	0.564777125	-0.122187085	0.60782379	0.473698529	0.034873731	NA	NA	-0.003068779	0.989755229	-0.122610108	0.606572188	-0.129401782	0.586623829	-0.175252253	0.459885422	-0.182409569	0.441462334	-0.136564162	0.565893717	-0.129044868	0.587665198	0.499941427	0.024789142	-0.118425567	0.618998943	-0.136712289	0.56546841	0.346091276	0.134979522	0.539905499	0.014001707	-0.121765568	0.609071984	-0.098152392	0.680571345	-0.145925352	0.539295919	-0.119944847	0.614475413	0.233537623	0.321707481	0.534727077	0.015134566	-0.101064972	0.671593358	0.215661445	0.361149435	0.109844097	0.644793889	0.00522562	0.982555693
Mrot07783	blue	0.182953477	0.440078304	0.057166195	0.810804146	0.479820121	0.032276291	-0.137796853	0.562358661	-0.124454552	0.60112736	0.29145264	0.212479969	NA	NA	-0.106862939	0.653849097	-0.127660468	0.591711832	-0.113906102	0.632532932	0.374504745	0.103772094	-0.105940844	0.656659472	-0.131377139	0.580874523	-0.131447091	0.580671371	-0.1067785	0.654106264	-0.100446203	0.673497177	-0.107725153	0.65122528	0.318409641	0.171247117	0.518927541	0.019052944	-0.112047922	0.638130546	-0.113928846	0.632464536	-0.036079228	0.879967531	-0.106689332	0.654377877	0.12345733	0.604068671	0.090659621	0.7038561	-0.101292466	0.670893894	0.131837302	0.579538682	0.289127529	0.216318257	0.002510368	0.99161935
Mrot09891	blue	0.182953477	0.440078304	-0.22866478	0.332194014	-0.043375181	0.855916883	-0.134391808	0.572147103	0.515359486	0.020040945	0.483829905	0.030658677	NA	NA	-0.090753313	0.703563316	-0.121551097	0.609707476	0.013432166	0.955178679	-0.197634908	0.403591334	-0.110185583	0.643759671	0.507214835	0.022449346	-0.087259137	0.714509314	-0.117729953	0.621074498	-0.074241035	0.755749573	-0.119657856	0.615328886	0.240061691	0.30798075	0.55076614	0.011847184	-0.111162128	0.640805604	-0.083315683	0.726927428	-0.108019661	0.650329959	-0.104025368	0.662511661	0.127603867	0.591877527	0.079697398	0.738379617	-0.112009954	0.63824512	0.241796256	0.304391757	0.05587039	0.815020826	-0.173586307	0.46422922
Mrot11310	blue	0.182953477	0.440078304	0.34299717	0.138738185	0.513327323	0.020621632	-0.114020453	0.632189082	-0.0680155	0.775706402	0.357029329	0.122268916	NA	NA	-0.100028623	0.674783059	-0.107312498	0.652480546	-0.046470261	0.845749758	-0.252138081	0.283523164	-0.116497256	0.624759357	-0.116078351	0.626013535	-0.094973001	0.690419183	-0.115708065	0.627122975	-0.0977459	0.681827681	-0.134042857	0.57315439	-0.036884477	0.877307723	0.542767314	0.01340558	-0.099589419	0.67613647	0.542751144	0.01340889	-0.161063306	0.497538618	-0.112714529	0.636120259	0.201070169	0.39530025	0.175423005	0.459441379	-0.114299262	0.631351018	0.053289691	0.823433183	-0.171499256	0.469700309	-0.135986625	0.567553296
Mrot11869	blue	0.182953477	0.440078304	0.34299717	0.138738185	-0.060292279	0.800652389	-0.057204699	0.810678927	-0.034073854	0.886596779	-0.268921859	0.251590953	NA	NA	0.502416901	0.023972124	-0.076555262	0.748368074	-0.0835341	0.726237872	-0.04224834	0.859623999	0.526863189	0.016994654	-0.059021577	0.804775298	-0.091017331	0.702738489	-0.062984997	0.791932496	-0.063004841	0.791868323	-0.055637371	0.815779619	-0.373800807	0.104475343	-0.105706276	0.657375102	0.574683677	0.008039244	-0.115439668	0.627927618	-0.145845939	0.539519122	-0.040539565	0.865250953	-0.330364761	0.154847484	-0.154507223	0.515427805	-0.048092726	0.840429334	-0.395207125	0.084593	-0.310696233	0.18243686	-0.304572859	0.191665083
Mrot00495	blue	0.182953477	0.440078304	0.34299717	0.138738185	-0.162596234	0.493399892	-0.05464133	0.819024846	-0.03944264	0.86886641	-0.342004035	0.139960083	NA	NA	-0.152413416	0.521204551	-0.074157725	0.756015682	-0.103014059	0.665609065	-0.043665812	0.854961226	0.527243315	0.016900723	-0.052222043	0.826918898	-0.083718405	0.72565617	-0.133946046	0.573433983	-0.089253394	0.708255292	-0.107520862	0.651846605	-0.251915012	0.283963703	-0.100664752	0.67282453	-0.072992393	0.759740783	0.526106564	0.017182862	-0.168054282	0.478801839	-0.106182539	0.655922398	-0.202286729	0.392386786	-0.144019616	0.544663896	0.543060686	0.013345645	-0.435197991	0.055137228	-0.252384195	0.283037604	0.029656278	0.901225165
Mrot00968	blue	0.18246069	0.441332157	-0.143741783	0.545448502	0.387599687	0.091308478	-0.282976831	0.226690564	0.47773544	0.033143251	0.915420483	1.54E-08	NA	NA	0.070741905	0.766949065	0.102409346	0.667463659	0.279467636	0.232751067	-0.613140052	0.004043883	-0.174837374	0.46096523	0.081855828	0.731541441	0.042677529	0.858211702	0.087094153	0.715027497	-0.029481584	0.901804309	-0.148779606	0.531301817	0.317491004	0.172554528	0.210579275	0.372846898	0.010925573	0.963536905	0.06770811	0.776695411	-0.515522721	0.019994873	-0.437579568	0.053670229	0.689598005	0.000768307	0.590513975	0.006120079	-0.088648208	0.710151287	0.231956823	0.325087541	-0.293441573	0.209232526	-0.068421779	0.774399734
Mrot09613	blue	0.182340888	0.441637262	-0.174275809	0.46242888	-0.11275503	0.635998199	-0.097755566	0.681797798	0.335334238	0.148362579	0.348468142	0.132141388	NA	NA	-0.072282205	0.762013477	-0.182362067	0.441583318	0.440636382	0.051831128	-0.317602804	0.17239505	-0.096199477	0.68661452	0.02001493	0.933252068	-0.136728898	0.565420728	-0.181745805	0.443154433	0.196722906	0.405808335	-0.222063447	0.346717739	-0.01328388	0.95567302	0.426085166	0.061033777	-0.200856614	0.395812911	0.535216776	0.015024383	-0.166769458	0.482218686	-0.09156398	0.701031703	0.058629434	0.806048648	0.002511657	0.991615048	-0.202987296	0.390714456	0.043478597	0.855576806	-0.170970826	0.471090704	-0.198041534	0.402605003
Mrot07661	blue	0.182178017	0.442052233	-0.166310601	0.483441892	0.055213209	0.817161242	-0.238601377	0.311022034	0.583281885	0.006943855	0.73090673	0.000251562	NA	NA	-0.231123808	0.32687715	0.233584368	0.321607852	0.174313824	0.462329724	-0.145749995	0.539788843	-0.192274918	0.416715795	-0.085872785	0.71886731	-0.057713543	0.80902452	0.331079444	0.153902963	-0.136441108	0.566247138	0.185317626	0.434088991	0.788451952	3.63E-05	0.150138173	0.527516187	-0.171799421	0.468911444	-0.130574526	0.583207631	-0.21285781	0.367576212	-0.223043789	0.344537861	0.741109621	0.000185122	0.32411718	0.163275834	-0.126941728	0.593817327	0.480034219	0.032188268	0.293190255	0.209641043	0.426334655	0.060866247
Mrot04403	blue	0.182147586	0.44212979	-0.149487825	0.529326804	0.204948486	0.386053975	-0.234060643	0.320593795	0.620139366	0.003535092	0.708068019	0.000477195	NA	NA	-0.139538626	0.55738037	0.223163858	0.344271429	0.087389339	0.714100457	-0.181781167	0.443064201	-0.125248613	0.59878951	-0.122704733	0.606292364	0.180901184	0.445312469	0.408429371	0.073799706	-0.100728446	0.672628537	-0.017701894	0.940952102	0.730422842	0.000255162	-0.078044846	0.743627954	-0.134448953	0.571982222	0.007396016	0.975312221	-0.315122676	0.175956553	-0.213451142	0.366210717	0.878321195	3.54E-07	0.323884766	0.163595344	-0.188423279	0.426287036	0.375839493	0.102448096	0.168240275	0.478308214	0.555937325	0.010920185
Mrot08984	blue	0.182020354	0.44245413	-0.088800355	0.70967447	0.371389348	0.106910644	-0.140528574	0.554559697	0.442993867	0.05044596	0.852171393	1.85E-06	NA	NA	-0.103623446	0.663742024	0.212263321	0.36894727	0.240558547	0.306950101	-0.155878945	0.511659819	-0.225086581	0.340021283	-0.041135778	0.863286915	-0.06222472	0.794392157	0.218008846	0.355818372	-0.184879388	0.435195957	0.014874768	0.950370313	0.726381309	0.00028699	0.146466795	0.537775244	-0.196353431	0.406708386	-0.157921397	0.506073858	-0.415049862	0.068798672	-0.22307176	0.344475784	0.789667388	3.46E-05	0.480369103	0.032050962	-0.091676998	0.700679002	0.340205233	0.142192446	0.152436606	0.521140403	0.31479848	0.176425777
Mrot08436	blue	0.182002334	0.442500076	-0.234411237	0.319848554	0.566607473	0.009192881	-0.310169874	0.183218056	0.158528394	0.504419439	0.82084775	9.24E-06	NA	NA	-0.342282958	0.139616151	-0.067722707	0.776648439	0.259913385	0.268432227	-0.235644998	0.317234245	-0.07509441	0.753025223	0.007665435	0.974413182	0.199463512	0.399166178	0.00544536	0.981822264	-0.038487897	0.872015278	-0.210282832	0.373535757	0.432541121	0.0568096	0.387509595	0.091390282	-0.024741811	0.917534858	0.040659634	0.864855361	-0.263468855	0.261702867	-0.193748124	0.413085795	0.616965224	0.003758812	0.541389548	0.013689966	-0.194467275	0.411320036	0.345763754	0.135373951	0.029839344	0.900618319	0.070091426	0.769036008
Mrot06706	blue	0.181760337	0.443117352	-0.1604257	0.49926504	0.199604582	0.398825908	-0.177635895	0.45370664	0.603496911	0.004842826	0.761087456	9.74E-05	NA	NA	-0.173746853	0.463809705	0.134723976	0.571188977	0.008276714	0.972373483	-0.462965384	0.039818185	-0.01284367	0.957140644	-0.02765409	0.90786561	0.051305271	0.829914518	0.130146511	0.584453455	-0.018410169	0.938593705	-0.059501723	0.803216829	0.517438945	0.019460303	0.282676151	0.227205781	-0.206664749	0.382001106	-0.15433948	0.515889481	-0.088790974	0.709703866	-0.211463434	0.370796614	0.696358788	0.000647967	0.55617183	0.010879584	-0.024722352	0.917599505	0.56695091	0.009141224	0.1096704	0.645320187	0.254691232	0.278511086
Mrot12501	blue	0.181749744	0.443144383	0.109623314	0.645462885	0.395881826	0.084015538	-0.245031541	0.297765743	0.120727749	0.612149597	0.70991687	0.000454094	NA	NA	0.10139108	0.670590769	0.097515381	0.682540499	0.271944887	0.246093963	-0.500074759	0.024744583	0.125426338	0.598266775	0.21971368	0.351975208	-0.169792648	0.474198161	0.138487143	0.560383346	-0.177801721	0.453278392	-0.149549642	0.529154576	0.123133396	0.605025388	0.37470913	0.103568554	0.235781511	0.316945765	-0.157498157	0.507228975	-0.402729459	0.07831857	-0.413368667	0.070043809	0.31494213	0.17621776	0.420609076	0.064799446	-0.026151103	0.912854304	0.115083908	0.628994797	-0.290275707	0.214417189	-0.337375077	0.145755108
Mrot10589	blue	0.181671815	0.443343262	-0.180202002	0.447103036	0.283799578	0.22528468	-0.188388944	0.426372879	0.31580792	0.174967562	0.752889726	0.000127641	NA	NA	-0.257791251	0.272499998	0.160558866	0.498904231	0.0399462	0.867206365	-0.310852301	0.182205666	-0.063767623	0.789402508	-0.027645978	0.907892526	-0.095104226	0.690011764	0.135462818	0.569060321	-0.115899734	0.626548606	0.117857872	0.62069261	0.559226818	0.010361754	0.257488999	0.273082482	-0.084381536	0.72356439	-0.239604844	0.308930252	0.081215539	0.733567952	-0.168961065	0.476397646	0.601938052	0.004983435	0.700447214	0.000583258	-0.206342911	0.382759288	0.689888209	0.000762779	0.267402321	0.254383346	0.190102916	0.422098852
Mrot05300	blue	0.181561408	0.443625108	-0.117805767	0.620848151	0.297580634	0.202580198	-0.016206288	0.945933658	0.282460265	0.227576172	0.601599119	0.005014448	NA	NA	-0.160102441	0.500141424	-0.226980027	0.335866039	0.208555567	0.377563772	-0.071955177	0.763060643	-0.126697165	0.594534467	0.075689575	0.751126854	-0.167138126	0.481237016	0.138034818	0.561677359	-0.323679227	0.163878267	-0.090009446	0.70588897	0.386308116	0.092486377	0.60105623	0.005064455	-0.050236894	0.833408369	-0.056914971	0.811621266	0.232850638	0.323173806	-0.263356804	0.261913302	0.240669769	0.306719675	0.181363998	0.444129286	-0.279001417	0.233564068	0.627393609	0.003064997	0.331609984	0.153204396	-0.059929478	0.801829016
Mrot08339	blue	-0.181410578	0.444010297	-0.120979312	0.611403021	0.591082271	0.006058908	-0.310692254	0.182442758	0.143801313	0.545280346	0.710149345	0.000451258	NA	NA	0.501417949	0.024299218	-0.099923508	0.675106885	0.251484041	0.284816027	-0.569865549	0.00871227	-0.08478366	0.72229685	0.004780572	0.984041173	0.026609411	0.911332751	0.060385033	0.800351635	0.217200666	0.357648646	-0.166298377	0.4834745	-0.002061683	0.993117209	0.015647916	0.947793988	-0.087894928	0.712513539	-0.051076749	0.830661583	-0.426979755	0.060434681	-0.284838686	0.223517228	0.44378795	0.049985822	0.618672911	0.003637037	-0.135892707	0.567823377	0.078746001	0.741399813	-0.426770853	0.06057418	-0.266575515	0.255910975
Mrot04684	blue	0.181373445	0.444105152	-0.252434902	0.282937627	-0.061379485	0.797128868	-0.305220989	0.190673765	0.366910399	0.111542439	0.65381799	0.00176739	NA	NA	-0.0977005	0.681968045	0.028077792	0.906459857	0.245690251	0.296427552	0.134274924	0.572484418	0.057389452	0.81007815	-0.008358549	0.972100428	-0.136468535	0.566168359	0.364699331	0.113881512	-0.224498888	0.341317092	0.079123398	0.740201336	0.820363467	9.45E-06	0.25301175	0.281801829	-0.347059447	0.133818317	-0.239312617	0.309538536	-0.152280695	0.521571747	-0.150967356	0.525211874	0.44844065	0.047354014	0.338334989	0.144539827	-0.212235891	0.369010603	0.389185473	0.089877366	0.450785344	0.046068725	0.31414928	0.177367957
Mrot04362	blue	0.181363982	0.444129328	-0.284923313	0.223373685	0.226236379	0.337494429	-0.191389002	0.418906951	0.406013712	0.075690419	0.779753226	5.04E-05	NA	NA	-0.263431248	0.261773481	-0.111863239	0.638687927	0.183003105	0.439952132	0.061977137	0.795193547	-0.209426719	0.375529181	0.131942452	0.579233621	-0.155335256	0.513151706	0.096037012	0.68711809	-0.201110697	0.395203001	0.141874782	0.550734198	0.767091214	7.93E-05	0.398735244	0.081605543	-0.132670522	0.577123228	-0.288348516	0.217614379	-0.101974058	0.668799791	-0.041801619	0.861094423	0.532554626	0.015631226	0.462745308	0.039924957	-0.231066402	0.327000693	0.520602992	0.01860262	0.430080694	0.058392428	0.205768747	0.384113986
Mrot02403	blue	0.181307758	0.444272976	0.25387997	0.28009766	0.503602311	0.023588508	-0.206912425	0.381418208	0.10142226	0.670494938	0.649037427	0.001959855	NA	NA	-0.021796193	0.927326148	0.121546896	0.609719924	0.09881861	0.678514034	-0.367397942	0.111031364	-0.232539922	0.323838312	-0.213008514	0.367229106	-0.083724829	0.725635895	0.00189493	0.993673893	-0.025010938	0.916640825	-0.187414235	0.428813696	0.174245503	0.462507937	0.70413506	0.000529676	-0.07593598	0.750341311	0.147809204	0.534013515	-0.28058001	0.230818708	-0.196090749	0.407348948	0.412118257	0.070980789	0.243627852	0.300629663	-0.113432915	0.633956559	0.204565847	0.386960815	-0.134669246	0.571346795	-0.145099963	0.541617857
Mrot10447	blue	0.181299917	0.444293012	0.002653417	0.991141813	0.398447866	0.081845915	-0.098154282	0.680565506	0.3974397	0.082693326	0.806468626	1.75E-05	NA	NA	-0.095821408	0.687786563	0.054526876	0.819397935	0.007616878	0.97457521	-0.33695481	0.146289422	-0.212225566	0.369034442	-0.150396645	0.526797385	0.044509531	0.852187998	0.29843629	0.201222755	-0.106898879	0.653739649	0.025902338	0.913680309	0.616969811	0.00375848	0.081735281	0.731922843	-0.153245856	0.518904235	0.029052879	0.903225751	-0.387054065	0.091804729	-0.159132876	0.502774469	0.876423117	4.04E-07	0.684138887	0.000878797	-0.117977606	0.620335238	0.342674021	0.139134943	0.040195257	0.866385514	0.405433334	0.076150005
Mrot00937	blue	0.181294838	0.44430599	-0.338753694	0.144011962	0.205862941	0.383891559	-0.273782064	0.242791175	0.298096202	0.201761555	0.821505551	8.96E-06	NA	NA	-0.029272637	0.902497072	-0.063247183	0.791084705	0.277744938	0.235764283	-0.216294608	0.359707005	-0.091883348	0.700035185	0.081334066	0.733192687	-0.069900883	0.76964762	0.360474742	0.118448394	-0.165031414	0.486860017	-0.310346582	0.182955543	0.511346715	0.021200393	0.345352838	0.135869958	-0.042501511	0.858790861	-0.247063414	0.293649768	-0.109822374	0.644859701	-0.38895072	0.090088176	0.450518664	0.046213544	0.539883874	0.014006292	-0.146121692	0.53874426	0.495340641	0.026365968	0.163256549	0.491622326	-0.033985742	0.886888224
Mrot01873	blue	-0.181212202	0.444517171	-0.320591545	0.168169017	0.227675634	0.334347038	-0.092876651	0.696938825	-0.211469215	0.370783228	0.337242048	0.145924089	NA	NA	0.227062006	0.335686809	-0.067178423	0.778400422	0.028851918	0.903892166	-0.150229813	0.527261287	-0.341096559	0.141083186	-0.219007097	0.353565116	0.200456691	0.396773951	0.325401075	0.161518548	0.44269757	0.050618479	-0.040397699	0.8657184	0.130522049	0.583360317	-0.178849817	0.450576496	-0.234902299	0.318806468	0.031017636	0.896713671	-0.23575903	0.316993261	-0.192020975	0.417343245	0.394969906	0.084796726	0.472714772	0.035305914	-0.417819181	0.066783953	0.046401159	0.845976505	-0.135763157	0.568196013	0.128377595	0.589614192
Mrot13199	blue	-0.181096625	0.444812626	-0.20506737	0.385772464	0.320408465	0.168425826	-0.291998239	0.211585848	0.202288244	0.392383164	0.802200575	2.09E-05	NA	NA	0.365480854	0.11305075	-0.136798112	0.565222056	0.371571766	0.106724999	-0.571366855	0.008497809	-0.307062753	0.187875621	-0.028692198	0.904421866	0.204422789	0.387300161	0.382416139	0.096103185	0.199196187	0.399811425	-0.187020992	0.429800534	0.176333744	0.457076707	0.271964929	0.24605778	-0.126869718	0.594028447	-0.043024621	0.85706986	-0.50908202	0.021877913	-0.326154802	0.16049301	0.534966512	0.015080612	0.402056204	0.0788656	-0.252851443	0.282117184	0.116297331	0.625357798	-0.34751433	0.133275183	-0.160096128	0.500158545
Mrot11241	blue	-0.180916062	0.445274408	-0.127942387	0.590886828	0.732446768	0.00024039	-0.254813102	0.27827323	0.005581511	0.981367839	0.666293725	0.001338211	NA	NA	0.326885663	0.159502885	-0.085904956	0.718766086	0.16118799	0.497201358	-0.522660809	0.018061198	-0.248899051	0.289961452	-0.034614053	0.884810288	0.316071001	0.174588874	-0.034462522	0.885311363	0.059014007	0.804799873	-0.22008351	0.351144693	-0.054653368	0.818985609	0.049931079	0.834409016	-0.06551813	0.783751032	0.088608648	0.710275281	-0.300033099	0.198705758	-0.207016499	0.381173421	0.468813337	0.037061118	0.615783956	0.003845009	-0.203111027	0.390419507	0.157318047	0.50772092	-0.379124011	0.099242361	-0.220896499	0.34932298
Mrot12645	blue	0.180877278	0.44537363	-0.011662333	0.961079763	0.191241234	0.419273031	-0.434242172	0.055734497	0.253452168	0.280936561	0.610588811	0.004243785	NA	NA	-0.016129873	0.946188236	0.052293614	0.826685132	-0.081430019	0.732888935	-0.1381299	0.561405239	-0.201703653	0.393781672	-0.155281609	0.513299026	-0.288674829	0.21707084	0.395152962	0.084639484	-0.092383979	0.698474026	0.272851397	0.244460706	0.56113165	0.010049136	0.054638526	0.819033984	0.028941215	0.903596036	0.127365175	0.592576492	-0.146561611	0.537509148	-0.250620717	0.286528156	0.559181927	0.010369215	0.549617471	0.012061496	-0.275868874	0.239074308	0.383474803	0.095109303	0.174638462	0.4614834	0.231675945	0.325690314
Mrot10746	blue	0.180759162	0.445675879	0.099098282	0.677651045	0.50459525	0.023270935	-0.214633311	0.36349871	-0.086069669	0.718247892	0.580754566	0.007252298	NA	NA	-0.266203891	0.256599491	-0.03967573	0.868097936	0.389013749	0.09003154	-0.142088946	0.550126708	0.309928709	0.183576737	0.030781022	0.897497586	-0.056635337	0.812531013	-0.080537492	0.735715815	-0.232205266	0.324554928	-0.157484184	0.507267132	0.278417436	0.234585015	0.300348665	0.198210843	-0.020287396	0.932345398	0.036691501	0.877945023	-0.311740564	0.180893602	0.011800486	0.960619051	0.315858481	0.174894739	0.471531706	0.035831171	0.02890716	0.90370897	0.070613059	0.76736232	-0.022786382	0.92403355	-0.044547051	0.852064714
Mrot01645	blue	-0.180559811	0.446186241	-0.317650713	0.172326741	0.57957147	0.007400493	0.014610748	0.951250206	0.081137379	0.733815443	0.777402585	5.50E-05	NA	NA	-0.053088696	0.82408916	-0.035618844	0.881488776	0.340498739	0.141826503	-0.403292178	0.077863519	-0.386437577	0.092367811	-0.09958214	0.676158909	0.205123806	0.38563887	0.18739909	0.428851681	0.06528839	0.784492154	-0.119737224	0.615092811	0.295913882	0.205241861	0.184662834	0.43574351	-0.140460387	0.554753777	-0.283968982	0.224995914	-0.067876775	0.7761527	-0.292728865	0.210392405	0.622570725	0.003371297	0.575202718	0.00796935	-0.131386532	0.580847243	0.533318058	0.015455223	-0.008900672	0.970291645	0.016151133	0.946117408
Mrot01771	blue	-0.180484103	0.446380142	-0.40063232	0.08003187	0.407618515	0.07443038	-0.349975373	0.130363686	0.106757486	0.654170272	0.805144714	1.85E-05	NA	NA	0.129864018	0.585276326	0.121665852	0.609367416	0.489215691	0.028586745	-0.326358411	0.160216748	-0.412573064	0.070638904	0.052622988	0.825609502	0.062384834	0.793873997	0.132482145	0.577668941	-0.010280702	0.965687852	-0.049706096	0.83514533	0.298860978	0.20055127	0.189632173	0.423270424	-0.070806421	0.766742163	-0.204457856	0.387216965	-0.027930253	0.90694933	-0.108028007	0.650304595	0.407900347	0.074210719	0.490052195	0.028275067	-0.464647835	0.039009211	0.535526219	0.014955091	0.051913474	0.827926917	-0.204895206	0.386180175
Mrot13081	blue	0.18033478	0.446762713	-0.343704337	0.137872715	0.220348722	0.350549812	-0.340746022	0.141518704	0.403720665	0.077518339	0.829155421	6.22E-06	NA	NA	0.001559259	0.994794495	0.02510602	0.916324989	0.204342566	0.387490531	-0.181810519	0.442989313	-0.003046034	0.989831157	0.169669513	0.474523523	0.217166266	0.357726671	0.212236229	0.369009821	-0.149116728	0.530361258	-0.053366509	0.823182505	0.606552325	0.004576716	0.192253604	0.416768439	-0.123097664	0.605130957	-0.227085223	0.335636061	-0.429854811	0.058539401	-0.370131009	0.10819761	0.618549053	0.003645758	0.494134115	0.026792295	-0.240348423	0.307385714	0.252030808	0.283734963	0.056189664	0.813981417	0.138539049	0.560234935
Mrot02439	blue	0.180187493	0.447140234	-0.167732825	0.479655583	0.610190765	0.004275698	-0.209515894	0.375321261	0.529585424	0.016331113	0.779070797	5.17E-05	NA	NA	-0.119858747	0.614731413	-0.172258374	0.467706564	0.092633436	0.697696559	-0.334883199	0.148943209	-0.103109818	0.665315553	0.061604614	0.796399718	-0.012702971	0.957609749	-0.112761643	0.635978268	-0.075092219	0.753032216	-0.164440179	0.488443881	0.361284251	0.117563301	0.229571639	0.330227311	-0.190196416	0.421866359	0.309333421	0.18446413	-0.086488908	0.716929488	-0.217985608	0.355870924	0.625448505	0.00318562	0.533715847	0.015364149	-0.193354119	0.414054947	0.487040703	0.029409789	0.032120484	0.893061101	0.11227236	0.637453437
Mrot10590	blue	0.180108846	0.447341885	-0.108411657	0.649138985	0.361025798	0.11784537	-0.221449342	0.348087332	0.415926094	0.068156333	0.90146582	5.79E-08	NA	NA	0.233030928	0.322788602	-0.043591012	0.855207167	0.123202823	0.604820288	-0.529315993	0.016395845	-0.320975859	0.167630806	-0.129893875	0.585189334	0.044237911	0.853080609	0.214837762	0.363030846	-0.036243239	0.879425687	-0.227638454	0.334428124	0.358943438	0.120135711	0.316271165	0.174301127	-0.055619485	0.815837868	0.020440349	0.93183646	-0.418686455	0.066162214	-0.341109079	0.141067649	0.678088899	0.00101664	0.69070877	0.000747329	-0.17390124	0.463406464	0.305259219	0.1906154	-0.180298387	0.446855979	-0.021629485	0.9278806
Mrot12692	blue	-0.180033223	0.44753583	0.044516148	0.852166256	0.36769786	0.11071781	-0.279917049	0.231969112	-0.018066098	0.939739324	0.633282197	0.002722737	NA	NA	0.632788124	0.002750172	-0.03613837	0.879772137	0.27292891	0.244321375	-0.54545959	0.012863617	-0.306844922	0.188205113	-0.149350628	0.529709139	0.04382608	0.854434311	0.238469894	0.31129675	0.100623429	0.672951693	-0.225884698	0.338266128	-0.064602254	0.786706637	0.326023379	0.160671503	-0.15032166	0.527005869	0.022740611	0.924185721	-0.437121506	0.053950048	-0.261286618	0.265820392	0.27153015	0.246843519	0.390368682	0.088820357	-0.224073809	0.342256153	0.002165288	0.992771339	-0.425129792	0.061678527	-0.387913584	0.091023879
Mrot04631	blue	0.179978498	0.447676205	-0.359319309	0.119719963	0.211259254	0.37126952	-0.348567657	0.132023488	0.358821848	0.120270421	0.917919322	1.19E-08	NA	NA	-0.019252374	0.935789998	3.33E-05	0.999888809	0.468327122	0.037284527	-0.366580551	0.111889166	-0.143204009	0.546968641	0.191187699	0.419405701	-0.043443966	0.855690686	0.08770713	0.713102858	-0.149138503	0.530300535	-0.201792171	0.393569734	0.434422176	0.055621642	0.362017768	0.1167654	-0.145408755	0.540748647	-0.011672819	0.961044794	-0.336292573	0.147134144	-0.366191034	0.112299616	0.461457806	0.040554057	0.570085097	0.008680635	-0.17524563	0.459902649	0.33774237	0.145289262	-0.034058692	0.88664693	-0.160214616	0.499837222
Mrot12677	blue	0.17991501	0.447839089	-0.138500841	0.560344179	-0.081539432	0.732542619	-0.128154771	0.590265628	0.547661054	0.012433725	0.516870694	0.019617625	NA	NA	0.09282378	0.69710352	-0.357374372	0.121882396	0.402751885	0.078300396	0.042256747	0.85959633	0.022716466	0.924265997	-0.130988569	0.582003556	-0.281203129	0.229740822	0.166997658	0.48161093	-0.171546198	0.469576897	-0.094567904	0.691677413	0.527876398	0.016745209	0.272289247	0.24547271	0.007520593	0.974896509	-0.122928205	0.605631722	-0.051376755	0.829680856	0.211858664	0.369882184	0.254797675	0.278303331	0.233697565	0.321366665	-0.169692817	0.474461938	0.325923227	0.160807617	0.330616981	0.154513694	0.117937238	0.620455718
Mrot12966	blue	0.179792155	0.448154368	-0.179987795	0.447652357	0.234859432	0.318897355	-0.178227269	0.452180361	0.519273221	0.018959328	0.829426322	6.14E-06	NA	NA	-0.122443857	0.607063952	0.137835407	0.562248255	0.226906208	0.336027476	-0.520509561	0.018627507	-0.085678781	0.719477833	0.104208423	0.661951568	-0.048599322	0.838769445	0.046635529	0.845207511	-0.113891631	0.632576451	0.114036284	0.632141484	0.450204945	0.046384355	0.186188259	0.431894238	-0.091269054	0.701952372	-0.067170418	0.778426197	-0.271958622	0.246069166	-0.386129628	0.092650028	0.654418865	0.00174436	0.609981872	0.004292526	-0.036250917	0.87940032	0.429308348	0.058896122	-0.052428431	0.826244827	0.074126803	0.756114462
Mrot00174	blue	0.179734617	0.448302068	-0.158472058	0.504572877	0.45398282	0.0443594	-0.226568552	0.336766486	0.375944099	0.102344853	0.935793556	1.39E-09	NA	NA	-0.05637738	0.81337044	0.065329113	0.784360772	0.140240366	0.555380233	-0.440891572	0.051679801	-0.278900255	0.233740717	-0.167112381	0.481305537	0.112677414	0.636232122	0.204602905	0.386872938	-0.025063167	0.916467333	-0.165885088	0.484577586	0.516064471	0.019842569	0.303542967	0.193247422	-0.08267322	0.728956889	-0.064127779	0.788238913	-0.321728975	0.166579539	-0.275338637	0.24001523	0.807235555	1.69E-05	0.708360266	0.000473478	-0.171110895	0.470721956	0.449328555	0.046864094	-0.015475639	0.948368016	0.157190058	0.508070641
Mrot00537	blue	0.179725305	0.448325973	-0.23161698	0.325816938	0.475469956	0.034105917	-0.23203851	0.324912362	0.316879422	0.173428707	0.852333629	1.83E-06	NA	NA	-0.05278729	0.825073055	-0.108406489	0.649154683	0.29334231	0.209393813	-0.366716907	0.111745738	-0.264429516	0.259903096	0.153169583	0.519114805	-0.087424931	0.713988708	0.030954672	0.896922267	-0.263258962	0.26209714	-0.293619276	0.208943987	0.305111488	0.190841005	0.357703125	0.121514936	-0.129128689	0.587420563	0.255556858	0.276824367	-0.065979751	0.782262423	-0.308466234	0.185762026	0.442125762	0.050952691	0.583988856	0.006859525	-0.235391396	0.317770571	0.51221293	0.020945705	0.017483642	0.941678926	-0.157029904	0.508508417
Mrot06155	blue	-0.179536547	0.448810698	-0.279126571	0.233345641	0.41237093	0.070790698	-0.254859408	0.278182886	0.273188417	0.243855276	0.59121817	0.006044355	NA	NA	0.220483349	0.350248064	-0.035386898	0.882255347	0.222942944	0.34476173	-0.633003296	0.002738196	-0.328508032	0.157320103	-0.018737371	0.937504362	0.589892124	0.006187595	-0.019202221	0.935956935	0.156385936	0.510270496	-0.295797142	0.205429152	-0.07837181	0.742588679	0.026349441	0.912195799	-0.195910758	0.40778818	0.297205195	0.203177728	-0.410660857	0.072084681	-0.325641241	0.161191283	0.524151781	0.017676843	0.337869398	0.145128393	-0.080559175	0.735647102	0.05354895	0.822587217	-0.491078106	0.027896471	-0.108837605	0.647845786
Mrot05502	blue	0.179493084	0.448922348	-0.336645996	0.146682909	0.355013491	0.124544582	-0.253520648	0.280802169	0.45815313	0.042203924	0.872825677	5.16E-07	NA	NA	-0.225444859	0.339232728	0.058322879	0.807044408	0.337765318	0.145260191	-0.105812901	0.65704977	-0.172590657	0.466835207	0.075297588	0.752377002	-0.021936925	0.926858112	0.033319296	0.889093056	-0.265970202	0.257033052	-0.197842891	0.403086675	0.650072151	0.001916776	0.396847566	0.08319406	-0.284234103	0.224544476	-0.126869296	0.594029682	-0.037412966	0.875562762	-0.197698585	0.40343679	0.554064201	0.011248916	0.461366826	0.040598801	-0.142082981	0.550143622	0.615464043	0.003868633	0.329493076	0.156004933	0.10791066	0.650661274
Mrot08981	blue	-0.179289064	0.449446641	-0.109820672	0.644864857	0.508284944	0.02212042	-0.22425241	0.341861413	0.25125254	0.285274514	0.635062308	0.002625775	NA	NA	0.164851807	0.487340899	0.002667518	0.99109474	0.090240531	0.705166226	-0.442648449	0.050647124	-0.211926094	0.369726301	-0.177068568	0.455173349	0.314801104	0.176421977	0.542606544	0.013438517	0.326805042	0.159611899	-0.127524606	0.592109589	0.268062107	0.253168474	-0.029968646	0.900189728	0.042642391	0.858327313	-0.092416894	0.698371426	-0.366830279	0.111626587	-0.339154136	0.143508384	0.768750149	7.49E-05	0.243710275	0.300461036	-0.256318673	0.275345203	0.213508117	0.366079748	-0.229059436	0.331337276	0.227743834	0.334198326
Mrot03564	blue	0.179216426	0.449633383	-0.358954608	0.120123341	0.344514258	0.136886164	-0.281799234	0.228712733	0.52088897	0.018526612	0.916216142	1.42E-08	NA	NA	0.032075924	0.893208643	-0.099646232	0.675961347	0.263555155	0.261540866	-0.506283995	0.022738609	-0.26443544	0.259892022	0.155742687	0.512033515	0.005499965	0.981640009	-0.049758022	0.834975375	0.017586713	0.941335673	-0.250415276	0.286936516	0.334834115	0.149006492	0.247643543	0.292481031	-0.136489584	0.566107901	0.165954574	0.484392039	-0.321240642	0.167260681	-0.257372029	0.27330811	0.594819933	0.005668983	0.702510149	0.000552746	-0.206652294	0.382030433	0.365682515	0.112837094	-0.140046902	0.555931334	-0.08596089	0.718590102
Mrot03129	blue	0.179106203	0.449916826	0.171184197	0.470529037	0.52761772	0.016808613	-0.197997535	0.402711663	0.055930575	0.814824871	0.40992829	0.07264438	NA	NA	-0.185410923	0.43385352	0.293796046	0.208657225	0.067200909	0.778328023	0.094387087	0.692239282	0.094622736	0.691507058	-0.177988003	0.452797564	-0.178100906	0.452506269	-0.162015422	0.494966033	-0.147550981	0.534736168	-0.186338975	0.4315149	0.31873551	0.17078497	0.535848658	0.014883162	-0.149786292	0.528495493	-0.170297449	0.472865485	0.173264848	0.465069789	0.061355579	0.797206306	0.209122094	0.376239934	0.080137355	0.736984227	-0.135750496	0.568232438	0.428165724	0.059647327	0.327926065	0.158100706	0.009394633	0.968643676
Mrot01753	blue	0.179106203	0.449916826	-0.042796049	0.857821771	-0.205136385	0.385609095	-0.13918503	0.558389419	-0.162992211	0.492333546	-0.37823981	0.100098065	NA	NA	-0.244487218	0.298874332	-0.187551553	0.428469384	-0.247537231	0.292694995	0.364064033	0.114560065	-0.128918479	0.588034148	-0.17539422	0.45951622	-0.182718038	0.440677124	-0.22856101	0.332419499	-0.184805498	0.435382746	-0.160345632	0.499482041	-0.116438603	0.624934899	-0.175921231	0.458146994	0.281990086	0.228384208	0.273369442	0.243530474	0.358232451	0.12092495	0.309613079	0.184046884	-0.340071769	0.142359067	0.145723758	0.539862612	0.32933949	0.156209489	-0.000674107	0.997749516	0.231032024	0.327074691	-0.031902932	0.893781462
Mrot10185	blue	0.179086866	0.449966563	-0.180471759	0.446411761	0.19156456	0.418472248	-0.030436485	0.898639221	0.370645557	0.10767001	0.679107567	0.000992231	NA	NA	-0.247211259	0.293351646	0.062624836	0.793097459	0.230440855	0.328348724	0.06599585	0.782210519	-0.227987398	0.333667552	-0.242115743	0.303733484	-0.000238161	0.999204906	0.329076155	0.156560648	-0.077525853	0.745278485	0.094602818	0.69156894	0.839065177	3.78E-06	0.012291935	0.958980266	-0.224997095	0.340218404	-0.112432353	0.63697092	-0.300746437	0.197588173	-0.05152916	0.829182734	0.79593409	2.70E-05	0.439592298	0.052453793	-0.190536794	0.421020571	0.34577786	0.135356947	0.343481237	0.138145345	0.578944415	0.007480037
Mrot12759	blue	0.179035455	0.450098809	-0.206055416	0.383437276	0.312660394	0.17954168	-0.272336193	0.245388095	0.465111375	0.038788582	0.899216713	7.03E-08	NA	NA	-0.01756879	0.941395359	0.120866633	0.611737378	0.365835221	0.112675497	-0.550307862	0.011932315	-0.148496913	0.532091118	0.144158613	0.544271559	-0.084212682	0.724096844	-0.053912769	0.821400388	0.009891551	0.966985964	-0.063276131	0.790991115	0.348262098	0.132385732	0.256410346	0.275167541	-0.071486232	0.764562925	0.006862342	0.977093151	-0.48122103	0.031703729	-0.372056759	0.106232563	0.605632664	0.004655511	0.598010873	0.005352653	-0.042150797	0.859945033	0.24052529	0.307019021	-0.223415879	0.343712585	-0.109263035	0.64655513
Mrot07062	blue	-0.179017009	0.450146261	-0.069254336	0.771723905	-0.219782982	0.351819491	0.232311023	0.324328364	-0.203135811	0.390360442	-0.416807771	0.067514558	NA	NA	-0.153475848	0.518269534	-0.171676289	0.469234966	-0.228225536	0.333149083	0.324236313	0.163112223	0.204249033	0.38771255	-0.145972242	0.539164147	0.589747589	0.006203375	0.243152946	0.301602388	-0.186160193	0.431964896	0.201675997	0.393847902	0.050874935	0.831321454	-0.173926287	0.463341062	-0.192705402	0.415653302	-0.191894712	0.41765541	0.197486332	0.403952058	-0.193107749	0.414661581	-0.070149043	0.768851093	-0.323610311	0.163973204	0.195762537	0.408150078	-0.059427792	0.803456749	0.207976838	0.378918828	0.378804513	0.099550945
Mrot01208	blue	-0.178995557	0.450201452	-0.510866172	0.021342742	0.397999882	0.082221669	-0.112589672	0.636496603	0.318381005	0.17128777	0.747691262	0.000150766	NA	NA	-0.073196865	0.759086799	-0.189862271	0.422697546	0.437068193	0.053982688	-0.487056701	0.029403668	-0.275651673	0.239459451	0.447826149	0.047695374	0.337653097	0.145402393	0.041528438	0.86199384	-0.016731133	0.944185279	-0.20590737	0.38378667	0.176125335	0.457617274	-0.017812625	0.940583359	-0.218140493	0.355520745	0.129905568	0.585155266	-0.270656835	0.248426637	-0.232209494	0.324545868	0.51038419	0.02148628	0.459932251	0.041309375	-0.158682067	0.504001006	0.280975454	0.23013428	-0.214885191	0.36292236	-0.073537161	0.757998738
Mrot05891	blue	0.178910154	0.450421207	-0.046981799	0.844071605	0.166188619	0.483767328	-0.224116659	0.342161421	0.386969888	0.091881464	0.782203186	4.60E-05	NA	NA	-0.034512014	0.885147703	0.216507689	0.359222324	0.118319583	0.619314998	-0.314059832	0.177498041	-0.202676719	0.391455348	-0.129861325	0.585284174	0.168575813	0.477418343	0.478829146	0.03268617	-0.109769193	0.645020826	-0.136244407	0.566812285	0.616696732	0.003778262	0.215264709	0.362054939	-0.151138178	0.524737745	-0.081832158	0.731616328	-0.489857637	0.028347319	-0.288161017	0.217927101	0.777338279	5.51E-05	0.408214458	0.073966472	-0.099703861	0.675783724	0.232576587	0.323759857	0.001438087	0.995199016	0.317138017	0.17305871
Mrot04764	blue	0.178819092	0.450655584	-0.140561129	0.554467046	0.239319339	0.309524536	-0.320313682	0.168558886	0.518834799	0.019078122	0.760642825	9.88E-05	NA	NA	-0.114804979	0.629832001	0.109281198	0.646500048	0.08167974	0.732098591	-0.005856215	0.980450987	-0.215027253	0.362597527	-0.172785158	0.466325543	-0.076634054	0.748117127	0.260585218	0.267152422	-0.203257962	0.390069407	0.246134086	0.295527964	0.811074529	1.43E-05	0.260672778	0.266985909	-0.022074425	0.926400846	-0.283902946	0.225108451	-0.071782067	0.763615111	-0.124962737	0.599630744	0.691038773	0.000741191	0.386189266	0.092595324	-0.295350775	0.206146319	0.597326138	0.005419278	0.425491948	0.061433517	0.352806721	0.127070205
Mrot10116	blue	0.178402806	0.451727828	-0.347142446	0.133719098	0.221772174	0.347366953	-0.32955562	0.155921687	0.498317464	0.02533697	0.8399092	3.61E-06	NA	NA	-0.144198706	0.544158413	0.085369416	0.720451728	0.189213583	0.424313656	-0.105342746	0.658484744	-0.168237329	0.478316031	0.028048956	0.906555523	-0.023206651	0.922636418	0.017363531	0.942078941	-0.232505436	0.323912116	-0.056934901	0.811556435	0.68489917	0.000862649	0.405595534	0.076021355	-0.340802445	0.141448539	-0.222073597	0.346695129	-0.050328332	0.833109225	-0.233097857	0.322645674	0.541726136	0.013620046	0.527425171	0.016855933	-0.090615271	0.703994706	0.601535292	0.005020306	0.346511114	0.134475107	0.127098196	0.593358698
Mrot03621	blue	0.178139552	0.452406583	-0.353466663	0.126311125	0.312984158	0.179067465	-0.206769702	0.381754042	0.577958932	0.00760646	0.849204005	2.19E-06	NA	NA	-0.115731089	0.627053967	0.060786672	0.799049648	0.221623599	0.347698381	-0.107138824	0.653009119	-0.330988329	0.154023157	-0.129063766	0.587610039	0.010801275	0.963951477	0.315341162	0.175640805	0.012081173	0.959683054	-0.137253588	0.56391541	0.742858948	0.000175395	0.122141218	0.60795956	-0.127480351	0.592239177	-0.129750869	0.585606054	-0.226500982	0.336914488	-0.314893146	0.176288675	0.81447447	1.23E-05	0.419591927	0.065517748	-0.226294481	0.337367034	0.513246126	0.020645109	0.245744988	0.296316518	0.361392279	0.117445547
Mrot07736	blue	0.17812866	0.452434678	-0.198307834	0.401959766	0.127260281	0.592883762	-0.28204736	0.22828568	0.502662967	0.02389209	0.785990714	3.99E-05	NA	NA	-0.188893121	0.425113257	-0.037386526	0.875650048	0.12679188	0.594256688	-0.01241077	0.958584024	-0.224484683	0.341348449	-0.072112398	0.762557162	0.010003764	0.966611642	0.291431977	0.212513879	-0.250052	0.287659488	0.04904191	0.837319818	0.835781778	4.47E-06	0.304429282	0.191885153	-0.290783331	0.213580224	-0.088837678	0.709557517	-0.221290357	0.348442415	-0.053011232	0.824342006	0.684774034	0.000865289	0.456815576	0.042886247	-0.139340664	0.55794519	0.455818525	0.043400384	0.379617849	0.098766766	0.3963586	0.083609238
Mrot11618	blue	0.178015212	0.452727354	-0.24250752	0.302927445	0.171659454	0.469279209	-0.290629437	0.213833734	0.384789312	0.093885721	0.862600493	9.96E-07	NA	NA	-0.128769748	0.588468447	0.133584921	0.574477441	0.492644939	0.027325968	-0.192068523	0.417225723	-0.130058038	0.584711114	0.057770736	0.808838618	-0.054157172	0.820603321	0.185143275	0.434529215	-0.22003386	0.351256123	-0.028353798	0.905544273	0.656904598	0.001651744	0.204988035	0.385960312	-0.222391259	0.34598793	-0.013278009	0.955692591	-0.389124817	0.089931801	-0.195582804	0.408589152	0.602596086	0.004923676	0.477487731	0.033247464	-0.178858343	0.45055455	0.310671321	0.182473782	0.126477647	0.595178478	0.14160436	0.551501698
Mrot09167	blue	0.177948499	0.45289951	-0.177114867	0.455053562	0.24035667	0.307368611	-0.215287825	0.362002143	0.423433654	0.062835859	0.766528457	8.09E-05	NA	NA	-0.255930015	0.276099217	0.149700667	0.528733919	0.224971238	0.340275377	-0.051657501	0.828763311	-0.026523662	0.911617412	-0.066534984	0.780472901	-0.172101258	0.468118861	0.234840183	0.318938171	-0.335218065	0.14851198	0.112048298	0.638129411	0.792446982	3.11E-05	0.184786017	0.435431999	-0.281931114	0.228485687	-0.173799643	0.463671805	0.064714523	0.786344184	-0.151612534	0.523422179	0.617018564	0.003754958	0.53261674	0.015616846	-0.147428489	0.535079127	0.690771752	0.000746155	0.475369967	0.034148902	0.347307905	0.133521462
Mrot12819	blue	0.177909755	0.452999504	-0.178468924	0.451557437	0.450544198	0.046199663	-0.303273537	0.193662819	0.308055194	0.186379367	0.889796244	1.52E-07	NA	NA	0.101771739	0.669421146	-0.007950711	0.973461259	0.130110492	0.584558346	-0.562539189	0.009823092	-0.259246068	0.26970723	-0.03652824	0.878484248	0.103235062	0.664931737	0.062966607	0.79199197	-0.031006437	0.896750772	-0.274449198	0.241598914	0.266948455	0.255221202	0.246060368	0.295677263	0.001710438	0.994289797	0.062836588	0.792412485	-0.394352233	0.085328889	-0.321127027	0.167419428	0.639167678	0.002413081	0.805862148	1.80E-05	-0.101464039	0.670366536	0.290208821	0.214527632	-0.238744031	0.310724145	-0.099025174	0.677876599
Mrot01628	blue	0.177850297	0.453152982	-0.402183089	0.078762287	0.136052567	0.567363701	-0.049908433	0.834483124	0.29782138	0.202197656	0.593694908	0.005784112	NA	NA	-0.292711144	0.210421298	-0.151036858	0.525018942	0.408240326	0.073946384	0.181945118	0.442645981	-0.11871097	0.618148167	0.288003933	0.21818932	-0.117146295	0.62281813	-0.183512475	0.438658247	-0.344493367	0.136911549	0.031468412	0.895220481	0.581565963	0.007152074	0.207335179	0.380424422	-0.20954753	0.375247515	-0.206042082	0.383468738	-0.179861755	0.447975741	-0.146428685	0.537882213	0.281878805	0.228575725	0.381380731	0.097082556	0.078783722	0.74128	0.261547156	0.26532667	0.315944155	0.174771391	0.047149918	0.843520215
Mrot04418	blue	0.17782169	0.453226837	-0.210675243	0.372624048	0.024391808	0.918697703	-0.080349862	0.736310509	0.311425316	0.181358523	0.451088225	0.045904672	NA	NA	-0.009917032	0.966900962	-0.062153495	0.794622682	0.503008214	0.023780154	-0.371794478	0.106498664	0.085174089	0.72106684	0.1337227	0.574079237	0.130701249	0.582838998	0.059275911	0.803949685	-0.243689696	0.300503131	-0.285053161	0.223153553	0.091108639	0.702453306	-0.054093582	0.82081069	-0.247825438	0.292115172	0.642167483	0.002266925	-0.176320764	0.457110365	-0.249300695	0.289158253	0.244250698	0.299356821	0.247893771	0.291977799	-0.254106001	0.279655051	0.123376042	0.604308692	-0.17287768	0.466083201	-0.014598926	0.951289603
Mrot11914	blue	0.177706261	0.453524894	-0.276539403	0.237887844	0.450002891	0.046494624	-0.200554028	0.396539925	0.541859539	0.013592414	0.770378565	7.07E-05	NA	NA	-0.181827247	0.442946637	-0.0710063	0.766101244	0.148307867	0.53261925	-0.279539779	0.232625427	-0.013947959	0.953459298	-0.020176422	0.932714672	0.022901773	0.923649925	0.072127163	0.762509881	-0.102485396	0.667230318	-0.062736578	0.792735978	0.553558298	0.011339063	-0.115728991	0.627060256	-0.260641709	0.267044985	0.257929825	0.272233207	-0.112043787	0.638143023	-0.229111699	0.33122392	0.766640386	8.05E-05	0.696922777	0.000638694	-0.15784758	0.506275232	0.511260362	0.021225917	0.130075095	0.584661435	0.370020939	0.108310715
Mrot05959	blue	0.177641169	0.453693018	-0.087532062	0.713652372	0.406540482	0.075275077	-0.131904158	0.579344711	0.290483549	0.21407424	0.696951784	0.000638221	NA	NA	0.056729186	0.812225665	0.127377221	0.592541208	0.031910248	0.893757235	-0.504953931	0.023157054	-0.327195791	0.159084021	-0.059743691	0.802431717	0.155980132	0.511382387	0.115602088	0.627440642	0.141863507	0.550766188	-0.193819425	0.412910545	0.153516074	0.518158562	0.387367164	0.09151972	0.304840859	0.191254756	-0.242368419	0.303213483	-0.394486546	0.085212961	-0.53828276	0.0143491	0.574853189	0.008016363	0.339323151	0.143296209	-0.06872618	0.773421108	0.205455616	0.384853924	-0.298017805	0.201885896	-0.142805026	0.548097693
Mrot00463	blue	0.177585591	0.453836594	-0.29524156	0.206322044	0.221671466	0.347591583	-0.173881707	0.463457474	0.497429828	0.025640421	0.855975957	1.48E-06	NA	NA	-0.176385786	0.45694177	0.034429062	0.885422011	0.565231979	0.009402161	-0.26670941	0.255663193	-0.223308861	0.343949828	0.188600938	0.425842997	-0.136328155	0.566571635	0.026062451	0.913148656	-0.228674373	0.332173174	-0.128534429	0.58915586	0.51960271	0.018870439	0.270591391	0.248545532	-0.175955867	0.45805708	0.081998172	0.731091157	-0.265064033	0.258718651	-0.22020422	0.350873863	0.514626787	0.020248792	0.396402094	0.083572246	-0.120140146	0.613894894	0.393759092	0.085842233	0.088039846	0.712058885	-0.001427299	0.995235032
Mrot11145	blue	0.177566228	0.453886619	-0.208116666	0.378591181	0.338908906	0.143816627	-0.186287766	0.431643767	0.394778768	0.08496114	0.904812243	4.29E-08	NA	NA	0.022737931	0.924194633	0.099549085	0.676260808	0.210870098	0.3721718	-0.588871583	0.006299722	-0.365560789	0.112966026	0.070651343	0.767239525	0.041228875	0.862980304	0.061549729	0.796577465	0.063713403	0.78957772	-0.146073109	0.538880739	0.308398858	0.185863122	0.333610587	0.150590003	0.066033706	0.782088477	-0.098054954	0.68087242	-0.465818897	0.038453694	-0.383396753	0.095182319	0.659666027	0.001553727	0.628236572	0.003013915	-0.117636744	0.621352821	0.278294185	0.234800856	-0.251245343	0.285288775	-0.114950203	0.629396058
Mrot02381	blue	-0.177506678	0.454040492	-0.167848069	0.479349425	0.450510451	0.04621801	-0.263213259	0.262183039	0.174164286	0.462719833	0.694769217	0.000674717	NA	NA	0.005294446	0.982325969	0.102781978	0.666320611	0.494157398	0.026784017	-0.362490107	0.11625366	-0.414247405	0.069390903	0.064302869	0.787673387	0.091944628	0.699844028	0.138678694	0.559835752	-0.10422094	0.661913275	0.025900857	0.913685226	0.197712902	0.403402046	0.265524254	0.257861703	0.324239285	0.163108143	-0.333386781	0.15088092	-0.160333023	0.499516218	-0.210381432	0.373306554	0.407834715	0.07426183	0.162444737	0.493808166	-0.117228449	0.622572583	0.376498691	0.101798755	-0.087732897	0.713021991	-0.25385725	0.280142174
Mrot05740	blue	-0.17746851	0.454139128	0.194689527	0.410775161	0.656004644	0.001684787	-0.204852728	0.386280805	-0.023406581	0.921971854	0.480681672	0.03192322	NA	NA	0.232832761	0.323212015	-0.072859662	0.760165396	-0.145877266	0.539431068	-0.473372333	0.035016575	-0.290166198	0.214598031	-0.162960937	0.492417725	0.087379423	0.714131594	0.33670358	0.14660948	0.364416179	0.114183586	-0.039940944	0.86722369	-0.020182735	0.932693663	0.165220472	0.486354084	0.246741368	0.294299801	-0.061429019	0.796968425	-0.388353138	0.090626447	-0.226761343	0.336344417	0.541953502	0.013572978	0.273891598	0.242595163	-0.135881634	0.567855221	0.030739759	0.897634304	-0.394525784	0.085179116	-0.05209833	0.827323007
Mrot09037	blue	-0.17744648	0.454196064	-0.311132999	0.18179035	0.443360344	0.050233201	-0.271007428	0.247790315	0.062851505	0.792364236	0.780077864	4.98E-05	NA	NA	0.275716266	0.239344872	-0.09538064	0.689153841	0.476856859	0.033514031	-0.630654126	0.002871327	-0.307094484	0.187827656	0.125339695	0.59852159	0.328502913	0.157326958	0.069214926	0.771850511	0.113567083	0.633552776	-0.221166573	0.348719026	-0.012610408	0.957918371	0.156383176	0.510278053	-0.123056847	0.605251558	0.140341704	0.555091658	-0.479362764	0.032464957	-0.310433937	0.182825865	0.437463771	0.053740862	0.525348226	0.017373168	-0.283285307	0.226162781	0.073622174	0.757726989	-0.466790367	0.037997531	-0.31798289	0.171853628
Mrot00678	blue	0.177048031	0.45522649	-0.26713943	0.25486844	0.490309648	0.02817968	-0.095435198	0.688984551	0.410154674	0.072471071	0.790809031	3.31E-05	NA	NA	-0.100232178	0.674156129	0.213298884	0.366560847	0.527792185	0.016765829	-0.273536129	0.243231646	0.025899751	0.913688897	-0.01150396	0.961607919	-0.219690101	0.352028196	-0.039347809	0.869179089	0.111393594	0.640106172	-0.121947886	0.608531977	0.448507456	0.047317017	-0.024739462	0.917542662	-0.000419935	0.998598061	-0.14898244	0.530735824	-0.187215217	0.429312979	-0.21991631	0.351520028	0.622383331	0.003383693	0.501047759	0.024421324	-0.261588114	0.265249107	0.433214642	0.056382051	0.048869712	0.837883766	0.09269501	0.697504699
Mrot09105	blue	0.176942748	0.455498961	-0.142916989	0.547780749	0.551032686	0.011797896	-0.239928876	0.308256608	0.282707918	0.227151312	0.903087739	5.02E-08	NA	NA	0.01350092	0.954949478	0.002088522	0.993027613	0.252108935	0.2835807	-0.513175725	0.020665482	-0.234076049	0.320561026	0.139271724	0.558141948	-0.025432249	0.915241432	-0.055271294	0.816972011	-0.083226487	0.727209083	-0.223032321	0.344563316	0.254728854	0.278437645	0.31791146	0.171955288	-0.146487567	0.537716942	0.245725504	0.296356038	-0.36747041	0.110955543	-0.312033615	0.180462143	0.570221131	0.008661081	0.678277018	0.001012094	-0.214469169	0.363874578	0.293150761	0.209705288	-0.211378533	0.370993213	-0.149537665	0.529187946
Mrot08832	blue	0.176893882	0.455625455	-0.150884181	0.525442807	0.370744493	0.107568778	-0.28020072	0.231476416	0.371728506	0.106565673	0.873599604	4.90E-07	NA	NA	0.167911535	0.479180861	-0.024384537	0.918721864	0.217581721	0.356785003	-0.581782397	0.007125532	-0.305476871	0.190283344	0.08488904	0.721964795	0.014234127	0.952505453	-0.011760822	0.960751322	-0.022645754	0.924501099	-0.301812661	0.19592557	0.184966807	0.434975023	0.452793886	0.044989183	-0.158954308	0.503260133	0.256688443	0.274629027	-0.362529595	0.116210951	-0.294754143	0.207107505	0.489416726	0.028511595	0.578192861	0.007576293	-0.266174206	0.256654539	0.271921604	0.246136006	-0.25671548	0.274576707	-0.230794528	0.327586168
Mrot00104	blue	0.176841882	0.455760082	-0.236208398	0.316044684	0.215138914	0.362342323	-0.300423472	0.198093641	0.363036346	0.115663867	0.887648874	1.79E-07	NA	NA	0.003178814	0.98938791	0.067570527	0.777138181	0.431602761	0.057409367	-0.542756468	0.0134078	-0.068286369	0.774835172	0.251850993	0.284090211	0.020505132	0.931620909	0.058667868	0.805923825	-0.086055698	0.718291841	-0.179358938	0.449267042	0.304742443	0.19140537	0.36350237	0.115162385	-0.064301542	0.787677674	0.001267616	0.995768119	-0.471588954	0.035805615	-0.366338396	0.112144207	0.480437325	0.032023047	0.524479181	0.017593325	-0.137681051	0.562690338	0.20380327	0.388771632	-0.229224926	0.330978412	-0.203328608	0.389901141
Mrot03562	blue	-0.17677608	0.455930469	-0.364392631	0.114208733	0.192815601	0.415381551	-0.15521683	0.513476943	-0.042827457	0.857718445	0.527243158	0.016900762	NA	NA	-0.178093306	0.452525874	0.129203432	0.587202458	0.752567923	0.000128978	-0.279898495	0.232001361	-0.131228353	0.581306727	0.363475687	0.115191056	-0.137980939	0.561831585	0.132595334	0.577341014	0.212553074	0.368278656	-0.118882074	0.617638336	0.119951432	0.614455838	0.00062269	0.99792117	0.12059199	0.61255265	-0.202747975	0.391285295	-0.284995529	0.223251239	-0.094217464	0.692766508	0.203919281	0.388495848	0.162720605	0.493064847	-0.125791891	0.597192181	0.091799656	0.70029628	-0.167700647	0.479741084	-0.259562297	0.269102557
Mrot03675	blue	-0.176771474	0.455942396	-0.499512433	0.02493294	-0.018655078	0.937778329	-0.144490181	0.543336183	0.581269237	0.007188593	0.263926779	0.260843981	NA	NA	0.277567803	0.236075538	-0.133004687	0.576155722	-0.036852101	0.877414639	-0.306571532	0.188619196	-0.149901992	0.528173398	0.218846311	0.353927484	0.613720226	0.003999529	-0.074279172	0.755627761	0.273564334	0.243181104	-0.121505227	0.609843425	0.018344386	0.938812726	-0.131351046	0.580950309	-0.128720047	0.588613604	-0.123594869	0.60366265	-0.212076584	0.369378538	-0.157266069	0.507862934	0.322245477	0.165861181	0.019169563	0.936065645	-0.143851031	0.545139923	0.045620228	0.848539789	-0.2263144	0.337323366	0.056241478	0.813812765
Mrot06594	blue	-0.176741902	0.456018983	-0.034288901	0.885885536	0.110218475	0.643660088	-0.289192925	0.216209682	0.137557095	0.563045463	0.580407589	0.007295507	NA	NA	0.619959674	0.003547455	-0.110876795	0.641668207	0.227864524	0.333935256	-0.647806415	0.00201216	-0.265213061	0.258440958	0.125525009	0.59797664	0.033145775	0.889667253	0.201683685	0.393829489	0.171776302	0.46897218	-0.186614521	0.430821832	-0.133953756	0.573411714	0.394797266	0.084945218	-0.245181812	0.297460139	0.138303478	0.560908617	-0.478474762	0.032833731	-0.251929028	0.283936011	0.16088421	0.498023258	0.27701387	0.237050599	-0.245218374	0.297385812	-0.078061648	0.743574537	-0.505396373	0.023017188	-0.452047631	0.045387979
Mrot01519	blue	0.176698657	0.45613099	0.292182775	0.211283997	-0.179989669	0.44764755	0.466992431	0.037903181	-0.140414618	0.554884067	-0.527716818	0.016784301	NA	NA	-0.235033532	0.318528322	-0.123228007	0.604745897	-0.097034206	0.684029235	0.141394631	0.552097273	0.15847243	0.504571865	-0.06365577	0.789763969	-0.093352517	0.695457068	-0.083408996	0.726632807	-0.14109503	0.552948561	-0.116507178	0.624729662	-0.32817326	0.157768813	-0.138195108	0.561218649	0.557317373	0.010683007	-0.084196378	0.724148262	0.05935288	0.803699871	-0.037514968	0.875226035	-0.302482631	0.194885667	-0.334666085	0.149223269	0.582774696	0.007004876	-0.31128138	0.181571066	-0.116472756	0.624832679	-0.039905388	0.867340885
Mrot09842	blue	-0.176576381	0.45644777	0.104402197	0.661358865	0.493978809	0.026847565	0.239583779	0.308974075	-0.126463789	0.595219143	-0.113942969	0.632422064	NA	NA	0.10699986	0.653432167	-0.286415737	0.220852131	0.178071786	0.452581392	0.074623492	0.754528257	0.417511005	0.067005935	0.294115981	0.20813888	0.187015057	0.429815438	-0.359159793	0.119896277	-0.155368546	0.513060298	0.143317965	0.546646359	-0.245814735	0.296175072	-0.231470936	0.326130688	-0.004355255	0.985460844	0.030649388	0.897933739	-0.08823321	0.711452389	0.006025177	0.979887072	-0.106373071	0.655341569	-0.141814369	0.550905617	-0.027387697	0.908749583	-0.24380757	0.300262055	-0.184210859	0.436887489	-0.093448667	0.695157804
Mrot01420	blue	0.176481458	0.456693765	-0.121732824	0.60916899	-0.329089174	0.156543274	0.438962725	0.052832004	0.43414633	0.055794657	-0.236455449	0.315523908	NA	NA	-0.251304982	0.285170612	-0.248277145	0.291207832	0.041182751	0.86313221	0.157161781	0.508147923	0.075232306	0.752585261	-0.0748884	0.753682643	0.084576184	0.722950751	0.108469097	0.648964539	-0.112452746	0.636909426	-0.05281468	0.824983635	0.127258392	0.592889296	-0.235340007	0.317879317	-0.133671152	0.574228204	0.358876773	0.120209557	0.203290306	0.389992365	-0.180358932	0.446700822	0.07304327	0.759578043	-0.349850211	0.130510658	0.098599232	0.67919124	0.093133246	0.696139704	0.195599535	0.408548269	0.437014759	0.054015416
Mrot03825	blue	-0.175881618	0.45824984	-0.025515518	0.914964881	-0.17169538	0.469184799	0.412644128	0.070585597	0.136791617	0.565240697	-0.318256808	0.171464159	NA	NA	0.358715872	0.120387921	-0.167644055	0.479891476	-0.086008557	0.718440138	-0.149640936	0.528900272	0.113996252	0.632261847	0.397439845	0.082693204	-0.150901484	0.525394763	-0.190512875	0.421079974	0.145285834	0.541094576	-0.149081402	0.53045978	-0.450665068	0.046133997	-0.170461085	0.472433889	-0.154527838	0.515371082	-0.15023741	0.527240158	0.005246609	0.982485637	-0.18408734	0.437200398	-0.365259274	0.113285847	-0.22776276	0.334157064	0.395587191	0.084267351	-0.259526291	0.269171363	-0.304969757	0.191057616	-0.291156464	0.21296638
Mrot03542	blue	0.17576273	0.458558574	-0.038753771	0.871138203	0.408786842	0.073522939	-0.049853723	0.834662168	0.393126659	0.086392089	0.757180169	0.000110915	NA	NA	-0.073205867	0.759058009	-0.034206839	0.886156937	-0.024413539	0.918625502	-0.100495037	0.673346854	-0.42127289	0.064333876	-0.222982549	0.3446738	-0.054978364	0.817926427	0.27773903	0.23577466	-0.01392739	0.95352786	0.141405923	0.552065199	0.695279429	0.000666031	0.184859646	0.435245859	-0.050524336	0.832468064	-0.115741908	0.627021542	-0.353585262	0.126175053	-0.152737939	0.520307214	0.837793637	4.03E-06	0.513865224	0.020466641	-0.222057995	0.346729884	0.349895857	0.130457045	0.175894385	0.458216691	0.408885948	0.073446345
Mrot08989	blue	-0.175551939	0.459106229	-0.317659138	0.17231473	0.100879212	0.672164701	-0.254787511	0.278323165	0.391942686	0.087428448	0.575029286	0.007992649	NA	NA	-0.060092867	0.801299065	0.024276523	0.919080761	0.429588079	0.058713313	-0.109852096	0.644769656	-0.245985769	0.295828394	0.165945491	0.484416289	-0.174381416	0.462153449	0.131171902	0.581470744	-0.298448479	0.201203461	0.096434386	0.685886629	0.426237757	0.060931272	0.284612087	0.223901883	-0.227696217	0.334302152	-0.225996805	0.338020016	0.351934171	0.128078799	-0.01864351	0.937816841	0.187615348	0.428309472	0.139414093	0.557735654	-0.168112137	0.478648265	0.74106143	0.000185396	0.412695658	0.07054696	-0.07685203	0.747423007
Mrot04704	blue	0.175546506	0.459120351	-0.442061759	0.050990204	0.223169209	0.344259557	-0.243479802	0.300932702	0.35701848	0.122281084	0.625859834	0.003159788	NA	NA	-0.091716911	0.700554457	-0.131438106	0.580697461	0.311436366	0.181342213	-0.25940301	0.269407031	-0.16395091	0.489756505	0.349378575	0.131065539	-0.226692738	0.336494576	-0.205172242	0.38552423	-0.111268118	0.640485294	-0.171626887	0.469364801	0.227993536	0.333654183	-0.107755381	0.651133365	-0.100352081	0.673786937	0.357743412	0.121469959	-0.062099597	0.794797138	-0.073298076	0.758763142	0.285108229	0.223060239	0.699856957	0.000592247	-0.200068	0.397709231	0.340576207	0.141730025	-0.000670669	0.997760994	-0.125314985	0.59859427
Mrot11716	blue	0.175453785	0.459361358	-0.356348323	0.123034354	-0.085200036	0.720985118	-0.169137786	0.475929803	0.083421212	0.726594241	0.394084827	0.085560039	NA	NA	-0.101025787	0.671713865	0.081391835	0.733009807	-0.067843216	0.776260675	-0.198723749	0.400953154	0.072899581	0.760037688	0.578723621	0.007508211	-0.157872837	0.506206325	0.035118808	0.883141498	-0.133398962	0.575015081	-0.166904298	0.481859525	0.175782879	0.458506242	0.09399895	0.693445901	-0.141835902	0.550844516	-0.127408882	0.592448476	0.048402301	0.839414918	-0.161318865	0.496847469	0.027179666	0.909439963	0.569693012	0.008737197	-0.13642828	0.566283987	0.288389476	0.217546103	0.071366763	0.764945778	-0.182659055	0.44082721
Mrot05578	blue	0.175339471	0.459658582	-0.206763508	0.381768621	0.181690193	0.443296356	-0.320258604	0.168636239	0.416118798	0.068015674	0.915678219	1.50E-08	NA	NA	-0.03860834	0.871617938	0.077943218	0.743951075	0.355618737	0.123858179	-0.279886686	0.232021888	-0.175338153	0.459662009	0.053509304	0.822716571	-0.093520137	0.694935384	0.211579289	0.370528432	-0.191619654	0.41833588	-0.054333259	0.820029157	0.620204368	0.003530629	0.41379359	0.069727517	-0.196738878	0.405769451	-0.129371558	0.586711984	-0.315978458	0.17472202	-0.228591724	0.33235275	0.572504982	0.008338114	0.520349307	0.018670254	-0.184624723	0.435839911	0.408727356	0.073568941	0.126704681	0.594512425	0.038138343	0.873168621
Mrot00854	blue	0.175326298	0.459692839	-0.240029355	0.308047898	0.32334539	0.164338508	-0.30892035	0.185081596	0.358403061	0.120735225	0.938487025	9.57E-10	NA	NA	0.018986631	0.93667458	-0.013643509	0.95447415	0.346290252	0.134740296	-0.51301882	0.020710945	-0.148287949	0.532674908	0.178219664	0.452199972	0.041261527	0.862872773	0.063438954	0.790464746	-0.096169289	0.68670808	-0.22977094	0.329796012	0.335699236	0.147893868	0.468644249	0.037138693	-0.126621782	0.594755591	0.042746743	0.857983985	-0.358305289	0.120843925	-0.326594153	0.159897298	0.512931042	0.020736413	0.580071901	0.007337509	-0.237992213	0.312296024	0.332156082	0.152487647	-0.142417332	0.549195806	-0.181050399	0.444930824
Mrot04643	blue	-0.175316359	0.459718688	-0.415545774	0.068434579	0.265016589	0.258807096	-0.284836818	0.223520399	0.120072413	0.614096203	0.69216714	0.000720524	NA	NA	0.083709402	0.725684579	-0.060078513	0.801345621	0.603119824	0.004876536	-0.600930666	0.00507608	-0.188070199	0.427170249	0.393421913	0.086135065	0.357681318	0.121539285	-0.005083953	0.983028544	0.068033706	0.775647835	-0.185953837	0.432484608	-0.035468345	0.881986157	0.118068677	0.620063475	-0.161720414	0.495762438	0.238307084	0.311637119	-0.466275699	0.038238672	-0.300411051	0.198113097	0.316561337	0.173884563	0.329182772	0.156418407	-0.25443875	0.279004261	0.013672352	0.954378001	-0.460676398	0.040939594	-0.337852311	0.145150025
Mrot01235	blue	0.175264875	0.45985259	-0.171247856	0.470361531	0.184046458	0.437303989	0.075287334	0.752409714	0.428072748	0.059708771	0.509497038	0.021752485	NA	NA	-0.158339701	0.504933459	0.130270014	0.58409386	0.067134989	0.778540276	0.034365871	0.885630987	-0.271718095	0.246503665	0.037734451	0.874501554	-0.225450039	0.339221334	-0.066952813	0.779126936	-0.239555763	0.309032366	0.3372222	0.145949313	0.53701012	0.014626369	0.284334048	0.224374448	0.019846168	0.933813687	-0.415671917	0.068342197	0.193391917	0.413961922	-0.224202664	0.341971335	0.369086608	0.109274246	0.225116248	0.339955947	-0.212483689	0.368438701	0.63358549	0.002706009	0.422857365	0.063232789	0.120792125	0.611958511
Mrot06088	blue	0.175172919	0.460091803	-0.076384588	0.748911748	0.065829913	0.782745531	0.320065886	0.16890709	0.280361218	0.231197956	0.362586582	0.116149337	NA	NA	-0.19641654	0.406554574	-0.29217338	0.211299356	0.067446871	0.777536192	0.008994313	0.969979228	-0.188523337	0.426036922	-0.153838091	0.517270611	-0.127338782	0.5926538	0.385640495	0.09309959	-0.138996516	0.55892771	-0.157411404	0.507465902	0.460110875	0.041220379	0.096158993	0.68673999	0.204957436	0.386032777	-0.222961799	0.344719866	0.210011824	0.374166138	0.27621795	0.238456163	0.399516713	0.080954542	0.35684052	0.122480792	-0.235633949	0.3172576	0.51944985	0.018911636	0.39790078	0.082304965	0.354086703	0.125600887
Mrot12932	blue	0.175065008	0.460372605	0.409172097	0.07322553	-0.172277002	0.467657695	0.270114502	0.249413018	0.022728299	0.924226655	-0.537564561	0.014505049	NA	NA	-0.134941671	0.570561422	-0.036231427	0.879464707	-0.261782964	0.264880308	0.295895661	0.205271086	0.501012327	0.024433037	-0.135105144	0.570090372	-0.149693612	0.528753567	-0.190993419	0.419887354	-0.118111275	0.619936376	0.328594336	0.15720457	-0.098874383	0.678341903	-0.116278549	0.625414029	0.508373861	0.022093262	-0.366338093	0.112144527	0.113030968	0.635166828	0.131757642	0.579769839	-0.247243071	0.293287522	-0.372382328	0.105902922	0.388536103	0.090461391	-0.234232657	0.320228023	0.102550987	0.667029093	0.140609058	0.554330652
Mrot06199	blue	0.175063646	0.460376148	-0.129055858	0.58763312	0.529904126	0.016254808	-0.276653081	0.237687073	0.335714802	0.147873902	0.929795108	3.04E-09	NA	NA	0.042542886	0.858654717	-0.074841805	0.75383136	0.110088875	0.644052494	-0.375103548	0.103176586	-0.279812256	0.232151293	-0.126071203	0.596371648	0.074244594	0.755738205	0.164964963	0.487037907	-0.021780798	0.927377347	-0.186318952	0.431565285	0.459361829	0.041594574	0.438570309	0.053068795	-0.058652036	0.805975243	-0.026178738	0.912762549	-0.314828554	0.176382214	-0.262958553	0.262662095	0.707415048	0.000485589	0.637368439	0.002504455	-0.278790502	0.233932468	0.409402729	0.073047918	-0.020306832	0.932280726	0.044540577	0.852085987
Mrot04031	blue	0.17493407	0.460713443	-0.024087646	0.919708377	-0.229126423	0.331191988	-0.04461443	0.851843323	-0.141524614	0.551728121	-0.553284338	0.011388124	NA	NA	-0.256563894	0.274870126	0.035214581	0.882824912	-0.293335567	0.209404774	0.732528177	0.000239812	0.510328095	0.021503035	-0.169015731	0.476252903	0.057666318	0.809178029	-0.161921857	0.495218554	-0.070766383	0.766870562	-0.195540848	0.408691683	0.121786942	0.609008668	-0.150794969	0.525690554	-0.276692724	0.237617084	0.038335298	0.872518743	0.403046776	0.078061725	0.307393493	0.187376083	-0.341898243	0.140090688	-0.312506419	0.179767506	0.088212534	0.71151723	-0.068184931	0.775161408	0.507008708	0.022513148	0.360025073	0.118942106
Mrot05565	blue	-0.17492847	0.460728022	0.042875631	0.857559965	0.653362118	0.001785031	-0.197278624	0.404456641	0.20986085	0.374517575	0.673755104	0.001126225	NA	NA	0.585726604	0.006655801	-0.074032532	0.756415629	0.04913322	0.837020808	-0.443992399	0.049867874	-0.216750094	0.358671395	-0.132445379	0.577775475	-0.0101572	0.966099815	0.228190818	0.333224639	0.103895333	0.662909632	-0.197052308	0.405006822	0.110563607	0.642615527	0.084368014	0.723607025	-0.159536375	0.501677875	-0.089458605	0.707612759	-0.289228918	0.21614994	-0.23038239	0.328474883	0.508372678	0.022093624	0.496184154	0.026071103	-0.192885145	0.415210108	0.214436423	0.363949591	-0.247504389	0.292761113	-0.106889381	0.653768573
Mrot00272	blue	0.174770536	0.461139311	-0.123076804	0.605192591	0.711331153	0.000437071	-0.204011908	0.388275732	0.300912629	0.197328407	0.70843925	0.000472478	NA	NA	0.028911745	0.903693766	-0.178235186	0.452159947	0.159106815	0.502845336	-0.184033721	0.437336266	0.328977513	0.156692328	-0.002256728	0.992466081	-0.024194013	0.919354924	-0.116807447	0.623831301	-0.059460026	0.803352143	-0.156454126	0.51008377	0.352758288	0.127126041	0.115778207	0.626912758	-0.111070076	0.641083842	-0.047737596	0.841593321	-0.122449924	0.607046002	-0.218157775	0.355481685	0.520919468	0.018518521	0.61899018	0.003614777	-0.207101988	0.380972414	0.362455181	0.116291445	0.052734139	0.825246584	0.082057898	0.730902246
Mrot07123	blue	-0.174691106	0.461346232	-0.141857162	0.550784192	0.57183919	0.008431234	-0.313960038	0.177643247	0.127443074	0.59234834	0.760861967	9.81E-05	NA	NA	0.378742239	0.099611173	0.05301525	0.824328891	0.355240171	0.12428719	-0.695467941	0.000662846	-0.286691728	0.220387877	0.129333682	0.586822463	0.195762672	0.408149751	0.074701546	0.75427907	0.199254133	0.399671511	-0.242566184	0.302806862	-0.083893625	0.725103273	0.143018334	0.547493939	0.001939673	0.993524525	0.079695692	0.738385032	-0.513530248	0.020563052	-0.339455072	0.143130754	0.463967686	0.039334698	0.425614132	0.061351022	-0.240976763	0.306084196	0.044088226	0.853572582	-0.55476451	0.011125087	-0.362893938	0.115817422
Mrot03651	blue	0.174609049	0.461560045	-0.287720834	0.218662421	0.12297839	0.605483403	-0.321918394	0.166315844	0.668917311	0.001260146	0.812166999	1.37E-05	NA	NA	-0.119738551	0.615088861	0.076915018	0.747222465	0.357149646	0.122134037	-0.363009944	0.115692325	-0.126035538	0.596476394	0.200148208	0.397516132	-0.028473836	0.905146109	0.014870389	0.950384906	-0.164695735	0.487758959	-0.134731254	0.571167992	0.503425824	0.023645312	0.181270356	0.44436855	-0.195161219	0.409620057	0.077070333	0.746728035	-0.330356817	0.154858006	-0.21168976	0.370272813	0.571811466	0.00843513	0.427587644	0.060030133	0.036044903	0.880080936	0.331774867	0.152987742	0.008916286	0.970239551	0.070351051	0.768202865
Mrot05085	blue	0.174462117	0.461943029	-0.023539324	0.921530644	0.120863042	0.611748037	-0.199141356	0.399943841	0.386807313	0.092029802	0.683410133	0.000894514	NA	NA	-0.040486655	0.865425286	0.172096949	0.468130172	0.193719122	0.413157091	-0.559421163	0.010329501	0.095969418	0.687327637	0.155420891	0.512916584	-0.093663952	0.694487894	0.121586609	0.609602232	-0.048079502	0.84047267	0.22107775	0.34891759	0.333114603	0.151235239	0.086473214	0.716978829	-0.08482171	0.722176948	0.060474182	0.800062601	-0.449372327	0.046840043	-0.401778419	0.079092129	0.559727279	0.010278864	0.523574465	0.017824884	-0.052755254	0.825177649	0.15492362	0.514282615	-0.224764904	0.340730195	0.056149621	0.814111763
Mrot10171	blue	-0.174452925	0.461966995	-0.058830473	0.805395784	0.401180518	0.079581349	-0.236828948	0.31473756	0.178425294	0.451669872	0.546087264	0.012739843	NA	NA	0.713762533	0.000409073	-0.122830015	0.605921961	0.046795573	0.844682465	-0.557762739	0.010607364	-0.227623184	0.334461432	-0.0544896	0.819519452	0.133620963	0.574373262	0.033320764	0.8890882	0.279478111	0.232732821	-0.207578661	0.379852719	-0.147812375	0.534004642	0.209899728	0.374427057	-0.168025922	0.478877128	-0.009077674	0.969701112	-0.402829394	0.078237612	-0.275737417	0.239307361	0.286903309	0.220032402	0.387340982	0.091543528	-0.240701324	0.306654319	-0.019510042	0.934932363	-0.477808538	0.033112547	-0.341966117	0.140006885
Mrot01709	blue	-0.174441075	0.461997889	-0.064762962	0.786187815	0.618435776	0.003653749	-0.124875407	0.599887824	0.04566327	0.848398474	0.459349466	0.041600772	NA	NA	0.23967666	0.308780873	-0.127043784	0.593518171	0.406448473	0.075347501	-0.421681814	0.064048332	-0.050106192	0.833836005	-0.175549654	0.459112168	0.331538609	0.153298248	-0.05765283	0.809221876	0.290739682	0.213652106	-0.058116721	0.807714218	-0.131266365	0.581196294	0.095034196	0.690229178	0.208654022	0.377333517	-0.014953552	0.950107763	-0.356547578	0.122810042	-0.260134755	0.268010104	0.385203103	0.093502949	0.103589172	0.663846984	-0.269633999	0.250289032	-0.019662743	0.934424135	-0.427591493	0.060027578	-0.188679267	0.425647302
Mrot05458	blue	0.174278211	0.462422615	-0.164637918	0.487913875	0.223278602	0.344016924	-0.270261181	0.249145996	0.358363224	0.120779507	0.823913541	8.00E-06	NA	NA	0.224750217	0.340762583	-0.029408728	0.902045854	0.327448154	0.158743739	-0.460137366	0.041207193	-0.286365787	0.220936222	0.016018643	0.946558805	-0.006604296	0.977954318	0.277453087	0.236277254	-0.062100413	0.794794496	-0.308595174	0.185568655	0.263598084	0.261460304	0.392689976	0.086773268	0.127642632	0.591764042	-0.064469536	0.787135163	-0.458615055	0.041970241	-0.497791333	0.025516491	0.468019327	0.037426495	0.390991145	0.08826797	-0.11426278	0.631460653	0.183403941	0.438933775	-0.236611491	0.315195239	-0.230325964	0.328596667
Mrot04293	blue	-0.174257292	0.462477184	-0.325986991	0.160720948	0.592553716	0.005902854	-0.178303637	0.451983458	0.299756286	0.199140575	0.682955801	0.000904433	NA	NA	0.080236822	0.736668861	0.083274814	0.727056476	0.291550828	0.212318875	-0.545794118	0.01279753	-0.286613553	0.220519313	0.133968879	0.573368036	0.068613676	0.773782761	0.003107481	0.989626033	0.075822365	0.75070349	-0.158659021	0.504063745	0.032133307	0.893018644	0.121015435	0.611295847	0.059239228	0.804068753	-0.127290461	0.592795346	0.185513806	0.433593934	-0.325496046	0.16138908	0.409604424	0.072892854	0.365925712	0.112579817	-0.270557265	0.248607544	0.654851048	0.001727952	-0.095542193	0.688652591	-0.244510969	0.298825907
Mrot13307	blue	0.17423447	0.462536719	-0.248576083	0.290608312	0.224999397	0.340213333	-0.335801095	0.147763251	0.335776211	0.147795153	0.871944506	5.48E-07	NA	NA	-0.00373979	0.987515286	0.009673971	0.967711791	0.501447189	0.024289594	-0.336152624	0.147313093	-0.031001096	0.896768469	0.098709246	0.678851603	0.068752203	0.773337459	0.124387676	0.601324428	-0.150276566	0.527131263	-0.124440198	0.601169656	0.459976571	0.041287279	0.281023071	0.230051954	-0.116951489	0.623400528	-0.011631983	0.961180977	-0.534201688	0.0152535	-0.37409761	0.104178409	0.537927996	0.014425963	0.485667338	0.029938995	-0.110471901	0.642893016	0.14668037	0.537175947	-0.115604548	0.627433267	-0.051687447	0.828665454
Mrot08761	blue	0.174153771	0.462747271	-0.304538096	0.191718351	0.272311369	0.245432834	-0.259433234	0.269349241	0.647948224	0.002006076	0.831624127	5.51E-06	NA	NA	-0.033588411	0.888202638	0.001609037	0.994628315	0.144745281	0.542617024	-0.344069963	0.137426734	-0.058415822	0.806742478	0.118293548	0.619392646	-0.083666598	0.725819668	0.09422164	0.692753527	0.035162688	0.882996447	0.075647916	0.751259687	0.577342322	0.007686447	0.030917809	0.897044394	-0.210120969	0.373912188	-0.008603033	0.971284698	-0.339238032	0.143403037	-0.398069664	0.082163054	0.734776508	0.000224297	0.597545062	0.005397903	-0.112032951	0.638175724	0.373522215	0.104754614	0.017268837	0.942394316	0.227489099	0.334753977
Mrot04496	blue	0.174077656	0.462945908	0.11785113	0.620712733	0.660107445	0.001538521	-0.149881606	0.528230144	-0.099874839	0.675256837	0.511523277	0.021148281	NA	NA	-0.116337739	0.625236826	0.133860283	0.573681716	-0.049215172	0.836752463	-0.315391178	0.17556858	-0.140209989	0.555466748	0.109186869	0.646786128	-0.139607729	0.557183266	-0.180103156	0.447356478	-0.114729787	0.630057767	-0.148016583	0.533433476	0.041516827	0.862032072	0.120888847	0.611671456	-0.107064293	0.653236002	0.409546498	0.072937363	-0.177408844	0.454293342	-0.14764935	0.534460823	0.350840633	0.129350848	0.614549007	0.003936869	-0.128440634	0.589429949	0.161410513	0.496599725	-0.183138006	0.439609269	-0.113164007	0.634766146
Mrot06922	blue	0.174077656	0.462945908	-0.23570226	0.317113218	-0.086173234	0.717922135	-0.151209515	0.524539801	0.424891018	0.061840469	0.272673622	0.244780454	NA	NA	-0.118421765	0.619010281	0.404759134	0.076686492	0.383280234	0.095291399	-0.287184679	0.219560258	-0.143897296	0.545009267	-0.133825168	0.573783164	-0.081533596	0.732561092	-0.129967301	0.584975418	0.401308745	0.079476241	-0.170577817	0.472126127	0.099853473	0.675322669	-0.13940818	0.557752525	-0.134938015	0.570571958	0.417129475	0.067281522	-0.231911657	0.325184423	-0.154594574	0.515187471	0.334552576	0.149369831	-0.018344208	0.938813321	-0.169523693	0.474908973	0.040678385	0.864793585	-0.180777294	0.445629474	0.104395692	0.661378758
Mrot08232	blue	0.173755225	0.463787834	-0.22951783	0.330343814	0.332907813	0.151504825	-0.216992678	0.358120547	0.452978561	0.044890911	0.65024616	0.00190961	NA	NA	-0.16676273	0.48223661	0.131325536	0.581024406	0.164439936	0.488444532	0.052011158	0.827607779	-0.035289899	0.882575957	-0.140848135	0.553650531	0.255608563	0.276723819	0.160076011	0.500213112	-0.048476298	0.839172479	0.014460669	0.951750392	0.724496855	0.000302952	-0.055518446	0.81616694	-0.233440525	0.32191449	-0.079296959	0.739650359	-0.451830964	0.045504273	-0.292625076	0.210561667	0.800869146	2.21E-05	0.288553404	0.217272994	-0.092946236	0.696722084	0.171187445	0.470520491	0.162545544	0.49353648	0.515933	0.019879444
Mrot05320	blue	-0.173728634	0.463857303	-0.477759264	0.033133241	0.028137064	0.906263228	-0.11133212	0.640291904	0.17134218	0.470113387	0.524508065	0.017585972	NA	NA	0.183678671	0.438236516	-0.215895155	0.360616627	0.594623061	0.005688993	-0.326132704	0.160523013	-0.095817384	0.687799039	0.344087534	0.137405328	-0.114672567	0.630229589	-0.017593733	0.941312293	-0.130071969	0.584670539	-0.175904963	0.458189229	0.045098172	0.850254178	0.165615392	0.485298088	-0.281555883	0.229132073	-0.002936743	0.990195997	0.225852285	0.338337303	0.004836292	0.983855189	-0.053932199	0.821337015	0.395827837	0.084061639	-0.339387249	0.143215801	0.475626868	0.034038546	0.064504177	0.787023308	-0.382557019	0.095970489
Mrot09585	blue	0.173669712	0.464011253	-0.415711434	0.068313276	0.269862519	0.24987217	-0.287010251	0.219852873	0.23829615	0.311659986	0.809746442	1.52E-05	NA	NA	-0.003033077	0.989874411	0.115961737	0.626362847	0.312631232	0.179584435	-0.544601845	0.013034328	-0.266301429	0.256418666	0.091989773	0.699703213	0.051835048	0.828183153	-0.119808986	0.614879388	0.086391153	0.717236836	-0.169603054	0.474699175	0.189781838	0.422897752	0.104038154	0.662472533	0.057380764	0.810106399	0.000943577	0.996849902	-0.336121114	0.147353404	-0.348998704	0.131513671	0.493891124	0.02687881	0.814549086	1.23E-05	-0.153919155	0.517047193	0.274273106	0.241913248	-0.252758555	0.282300015	-0.217079221	0.357924146
Mrot04054	blue	0.173666937	0.464018506	-0.483895783	0.030632641	0.1664427	0.48308959	-0.273374724	0.243521001	0.291575024	0.212279191	0.356365632	0.123014856	NA	NA	-0.183925002	0.437611826	-0.25829452	0.271531852	0.085488089	0.720078089	0.224319824	0.341712487	0.455451256	0.043590962	0.1599344	0.500597292	0.141269985	0.552451371	-0.283446267	0.225887708	0.075183752	0.752740166	-0.191484435	0.418670618	0.400879052	0.079828867	0.111495728	0.639797645	-0.168255018	0.478269098	-0.37618148	0.102110847	-0.064855971	0.785887588	-0.066004938	0.782181221	0.187992044	0.427365883	0.363977956	0.114652226	0.060397603	0.800310882	0.155952241	0.511458852	0.259483718	0.269252732	0.119515421	0.615752645
Mrot05223	blue	0.173653097	0.464054671	-0.234724099	0.319184393	0.436311059	0.054447852	-0.212500245	0.36840051	0.125827632	0.597087159	0.724681472	0.000301355	NA	NA	-0.071098592	0.765805355	-0.060517053	0.799923612	-0.048773368	0.838199325	-0.347182786	0.133670894	-0.269653024	0.250254309	-0.132354723	0.5780382	0.149301682	0.529845571	-0.128077125	0.590492703	0.100799503	0.672409913	-0.200290783	0.397173016	0.285637179	0.222165221	0.313560471	0.178225447	-0.115968594	0.626342303	-0.007893345	0.973652677	-0.18525682	0.434242496	-0.033356172	0.888971039	0.549174384	0.012144999	0.866572896	7.76E-07	-0.202337772	0.392264805	0.350488915	0.129761879	-0.033143167	0.889675885	0.013432875	0.955176312
Mrot12176	blue	-0.173484179	0.464496185	-0.478388785	0.032869609	0.209205618	0.376044979	-0.252190684	0.28341934	0.280474591	0.231001388	0.713187923	0.000415548	NA	NA	0.112415441	0.637021917	0.045479992	0.849000247	0.469861567	0.036583011	-0.588268693	0.006366742	-0.3045738	0.191663642	0.210639675	0.372706632	0.165620739	0.485283798	0.023724573	0.920914953	0.048513785	0.839049665	-0.178456033	0.451590655	0.049294701	0.836492066	0.310802657	0.182279185	-0.185531048	0.433550437	-0.043203423	0.856481752	0.077924466	0.744010697	-0.300175761	0.198481914	0.261546946	0.265327067	0.349135507	0.131352161	-0.330131553	0.15515656	0.549557537	0.012072764	-0.118953277	0.617426224	-0.348978366	0.131537694
Mrot02790	blue	0.173351282	0.464843699	-0.289942839	0.214967191	-0.064009047	0.788622468	-0.085825858	0.719014972	0.342372918	0.13950535	0.484208311	0.030509366	NA	NA	-0.27901115	0.233547076	0.071904981	0.763221408	0.182755384	0.44058211	0.252802098	0.282214301	-0.250897522	0.285978511	0.044106529	0.853512423	-0.250897909	0.285977744	0.143629378	0.545766083	-0.329858726	0.155518685	-0.014325545	0.952200752	0.683088107	0.000901535	0.408238036	0.073948162	-0.208732968	0.377148947	-0.320399595	0.168438275	0.338479537	0.144357442	0.08299991	0.727924698	0.209958658	0.374289877	0.174558596	0.461691535	-0.221515228	0.34794024	0.696275545	0.000649345	0.684568391	0.000869644	0.173243948	0.465124465
Mrot04920	blue	0.173302821	0.464970453	-0.204319069	0.387546298	0.410581276	0.072145326	-0.284652606	0.22383307	0.242901096	0.302119015	0.902196903	5.43E-08	NA	NA	0.139649496	0.55706415	-0.029120494	0.903001542	0.158100635	0.505585061	-0.501474948	0.02428046	-0.246636619	0.294511422	-0.051690138	0.828656659	0.095588764	0.688508118	0.086545312	0.716752169	-0.029072009	0.903162317	-0.256739215	0.274530782	0.309250792	0.184587534	0.347147388	0.133713193	-0.184265849	0.43674822	0.095148525	0.689874246	-0.369278003	0.109076367	-0.341893381	0.140096693	0.592473387	0.005911287	0.78905359	3.55E-05	-0.227948996	0.333751203	0.305258136	0.190617054	-0.173995109	0.463161378	-0.09615014	0.686767429
Mrot06724	blue	0.173090537	0.465525908	-0.407460837	0.074553485	0.170782647	0.471586339	-0.263072274	0.262448138	0.292746949	0.210362923	0.667370512	0.001305693	NA	NA	-0.064255327	0.787826934	-0.084332938	0.723717625	0.290635093	0.213824415	-0.234787484	0.319049935	-0.307428485	0.187323285	-0.024068633	0.919771557	-0.065357165	0.784270274	-0.025660887	0.914482107	-0.107111059	0.653093637	-0.128365967	0.58964818	0.373560752	0.104715951	-0.142610589	0.548648294	-0.143635762	0.545748042	0.329347718	0.156198526	-0.175582272	0.459027403	-0.104747082	0.660304436	0.477442104	0.033266687	0.810315331	1.48E-05	-0.147859102	0.533873925	0.320316376	0.168555103	0.029757724	0.900888876	0.071001346	0.766117125
Mrot08338	blue	0.173082648	0.465546558	-0.259972768	0.268318952	0.508073825	0.022185008	-0.27830741	0.23477769	0.453811956	0.044449487	0.910251833	2.58E-08	NA	NA	-0.135328251	0.569447761	-0.053420378	0.823006724	0.236169124	0.316127521	-0.229015792	0.331431958	0.018550853	0.938125317	0.004197918	0.985986034	-0.046081465	0.84702567	0.161171205	0.497246753	-0.084340482	0.723693838	-0.096020863	0.68716815	0.656094045	0.00168148	0.087324423	0.714304296	-0.199999313	0.397874634	-0.024824054	0.91726164	-0.22144889	0.34808834	-0.222591086	0.345543492	0.76857677	7.53E-05	0.710926072	0.00044189	-0.196374032	0.406658173	0.496520387	0.025954295	0.167091779	0.481360373	0.276269439	0.238365073
Mrot00735	blue	-0.173049765	0.46563263	-0.178945645	0.450329877	0.527553899	0.016824286	-0.280573895	0.230829302	0.14284695	0.547979005	0.749544423	0.000142142	NA	NA	0.119870234	0.614697256	-0.057306542	0.810347743	0.16702181	0.481546628	-0.654690041	0.00173405	-0.423014197	0.063124581	-0.099008847	0.677926974	0.46272126	0.039936638	0.184981718	0.434937344	0.110906589	0.641578112	-0.084848798	0.722091595	0.08499531	0.721629984	0.160035033	0.500324267	0.064009403	0.788621316	0.050063047	0.833977175	-0.359972223	0.119000229	-0.273621372	0.243078916	0.659403121	0.001562843	0.537546175	0.014509059	-0.190087376	0.4221375	0.244389594	0.299073421	-0.368104235	0.11029398	-0.078453317	0.742329671
Mrot12281	blue	-0.173015379	0.465722646	-0.117598626	0.621466656	0.648226433	0.001994184	-0.374186199	0.104089901	0.057839822	0.808614069	0.515997574	0.019861325	NA	NA	-0.180441345	0.446489672	0.152966734	0.519675011	0.252264022	0.28327463	-0.169930522	0.473833986	0.094504488	0.691874454	0.34679953	0.134129361	0.024956101	0.916822985	-0.126840206	0.594114979	-0.100168088	0.6743535	0.110360657	0.643229688	0.227945336	0.333759178	-0.178149905	0.45237988	0.092416342	0.698373146	-0.110821172	0.641836415	-0.046571732	0.84541682	0.260674071	0.266983449	0.373515661	0.10476119	0.412091477	0.071000958	-0.222750148	0.345189959	0.305977281	0.189521379	0.041944203	0.860625047	-0.003036557	0.989862792
Mrot13324	blue	-0.172944406	0.465908467	-0.579809687	0.007370456	0.136036046	0.567411201	-0.184691455	0.435671121	0.357076121	0.122216449	0.399334826	0.081105717	NA	NA	0.017831858	0.940519314	-0.171134429	0.470660014	0.102238656	0.667987484	-0.290642733	0.213811825	-0.038346807	0.87248077	0.529649999	0.016315629	0.097699294	0.681971775	-0.034192846	0.886203218	0.599652151	0.005195698	-0.051125696	0.83050156	0.069235838	0.771783331	-0.058959209	0.804977783	-0.017766379	0.940737359	-0.264754197	0.259296591	-0.258220273	0.271674545	-0.201408147	0.394489652	0.283736419	0.225392401	0.173060771	0.465603821	-0.198506721	0.40147824	0.06217431	0.79455531	-0.219609316	0.35220978	-0.092765791	0.697284174
Mrot12764	blue	-0.172931196	0.465943057	-0.624399856	0.003252269	0.266371433	0.256288937	-0.223626674	0.343245564	0.181163309	0.444642146	0.522118794	0.018202568	NA	NA	-0.029459722	0.90187679	-0.213298934	0.366560732	0.318483207	0.171142711	-0.287198026	0.219537878	-0.131443064	0.580683064	0.0889234	0.709288931	0.311963178	0.180565783	-0.001747133	0.994167295	0.245970754	0.295858818	-0.273705419	0.24292839	0.058885261	0.805217882	0.348133194	0.13253876	-0.080227031	0.736699902	-0.252007826	0.283780352	0.272955253	0.244274033	-0.279680591	0.232380323	0.181909741	0.442736205	0.221888121	0.347108434	-0.325240773	0.161737241	0.572692366	0.008312058	0.063457938	0.790403381	-0.230864609	0.32743519
Mrot02051	blue	-0.172927871	0.465951763	-0.255587335	0.276765096	-0.034924299	0.883784517	-0.464061297	0.039289776	0.24940267	0.288954543	0.543176107	0.013322124	NA	NA	0.056127388	0.814184138	0.030788644	0.897472336	0.307936864	0.186557344	-0.155715463	0.512108198	-0.35065488	0.129567811	0.029263604	0.902527022	0.148888291	0.530998507	0.535878305	0.014876563	0.106474112	0.655033625	0.146769039	0.536927229	0.427763858	0.059913247	0.196033374	0.407488934	-0.047319936	0.842962667	-0.077426262	0.745595331	-0.369946447	0.108387309	-0.296032754	0.205051267	0.429852002	0.05854123	-0.067946365	0.775928809	-0.251120358	0.285536504	0.126297077	0.595708443	-0.009177178	0.96936914	0.073315481	0.758707487
Mrot02283	blue	0.17278409	0.466328343	-0.105523246	0.657933696	0.399272128	0.081157877	-0.044915618	0.850853822	0.222197396	0.346419419	0.672028915	0.001172561	NA	NA	-0.338444312	0.144401873	-0.005973568	0.980059318	0.280731829	0.230555785	-0.494862239	0.026534367	-0.122073739	0.608159328	-0.23441239	0.319846103	0.200429329	0.396839751	0.229612384	0.33013911	-0.055284163	0.816930087	-0.295672964	0.205628499	0.255480081	0.276973713	0.242187615	0.303585517	0.068532	0.774045344	0.165454515	0.485728129	-0.101467728	0.670355201	-0.377549698	0.100769659	0.639497136	0.002396654	0.457524897	0.042523351	0.016918804	0.943560162	0.441083803	0.051566033	-0.086276525	0.717597284	0.134816018	0.570923609
Mrot07778	blue	-0.172720357	0.466495315	0.319136351	0.17021767	0.339568622	0.142988447	0.086424205	0.717132911	-0.17832218	0.451935654	-0.4570079	0.042787616	NA	NA	0.080217589	0.736729837	-0.235319848	0.317921982	-0.200345565	0.397041221	0.430987811	0.057805022	0.389979894	0.089166662	-0.078411153	0.742463652	0.014956182	0.950098998	-0.208886046	0.376791203	-0.196128702	0.407256364	-0.106092552	0.656196788	-0.195236875	0.409434951	-0.228078406	0.333469353	0.165529903	0.485526584	-0.191060017	0.419722212	0.284391157	0.22427733	0.46794697	0.037459929	-0.294174478	0.208044198	-0.272773931	0.244600005	0.314152027	0.177363963	-0.137852249	0.562200028	0.173229664	0.465161837	0.058706249	0.805799181
Mrot01681	blue	-0.172630784	0.466730038	-0.135507816	0.56893079	0.557194384	0.010703973	-0.28284498	0.226916398	0.09655446	0.685514673	0.820469176	9.40E-06	NA	NA	0.387676977	0.091238342	-0.051435881	0.8294876	0.407733405	0.074340776	-0.622965405	0.003345313	-0.308317811	0.185984783	-0.003774122	0.987400685	0.190026142	0.422289805	0.115760119	0.626966965	0.071167681	0.765583876	-0.20582235	0.383987401	0.028210204	0.906020598	0.253737369	0.280377122	-0.078774335	0.741309816	0.00507375	0.983062599	-0.466752527	0.038015221	-0.329402916	0.156124991	0.473161191	0.035109279	0.512241597	0.020937318	-0.200847202	0.395835513	0.126308235	0.595675687	-0.429017649	0.059086554	-0.329523231	0.155964793
Mrot01729	blue	0.172552714	0.466934666	-0.1790975	0.449939212	0.628861888	0.002976481	-0.369371095	0.108980215	0.281773334	0.22875734	0.706957686	0.000491543	NA	NA	-0.18178546	0.443053248	-0.178486907	0.451511099	0.148395455	0.532374528	-0.0167791	0.944025501	0.07469294	0.754306546	0.072486622	0.761359125	0.010727397	0.964197891	-0.06618315	0.781606741	-0.187211599	0.429322059	-0.319705728	0.169414065	0.433770689	0.056030922	0.373608645	0.104667916	-0.148636604	0.531701023	0.085539511	0.719916209	0.015865849	0.947067869	-0.039567728	0.868453992	0.423243331	0.062966739	0.418205893	0.066506183	-0.223584404	0.343339183	0.466889108	0.037951403	0.245927436	0.295946605	0.05165659	0.82876629
Mrot10773	blue	0.172524135	0.467009585	-0.349666288	0.130726847	0.124891648	0.59984001	-0.162713934	0.493082815	0.323242097	0.164481092	0.744598537	0.000166159	NA	NA	-0.311046099	0.181918857	-0.056100838	0.814270564	0.246376598	0.295037135	0.048339792	0.839619725	-0.259965961	0.268331934	0.096936779	0.684330808	-0.154497206	0.51545537	0.118153218	0.619811241	-0.327022928	0.1593174	0.091388082	0.701580755	0.753420549	0.000125461	0.259259396	0.269681728	-0.312535692	0.179724559	-0.114700121	0.630146846	-0.033833535	0.887391709	-0.108603409	0.648556697	0.492920554	0.02722657	0.588313067	0.00636179	-0.109692792	0.645252332	0.551213113	0.011764627	0.447689278	0.047771663	0.226026424	0.337955011
Mrot01631	blue	0.172507637	0.467052838	-0.384297603	0.09434206	0.0071868	0.976010384	-0.345392137	0.135822467	0.371447835	0.106851097	0.563717557	0.009637046	NA	NA	-0.200024904	0.397813005	-0.093730243	0.694281657	0.276772528	0.237476232	0.248551395	0.290657795	0.004584789	0.984694675	0.042007004	0.860418323	-0.238254613	0.311746862	0.079327662	0.739552904	-0.324614225	0.162593967	-0.04271422	0.858090987	0.681920266	0.000927387	0.372019772	0.106270059	-0.258312807	0.271496713	-0.192805305	0.415406938	0.335453331	0.148209533	0.052691931	0.825384392	0.177400017	0.454316158	0.304303314	0.192078371	-0.277578704	0.236056376	0.692672802	0.000711422	0.667728255	0.001295038	0.112764299	0.635970265
Mrot03632	blue	0.172459345	0.467179454	-0.216637561	0.358927094	0.347009802	0.133877688	-0.256061943	0.275843126	0.402969608	0.078124128	0.933541582	1.88E-09	NA	NA	-0.068245877	0.774965396	0.096848033	0.684605549	0.196879174	0.405427989	-0.472482222	0.035408685	-0.311429659	0.181352113	-0.061816582	0.795713344	0.152014227	0.522309345	0.217372904	0.357258127	0.005150267	0.982807203	-0.159116553	0.502818854	0.499848871	0.024820111	0.280579687	0.230819267	-0.08588847	0.718817958	-0.032894834	0.890497734	-0.454267935	0.044209388	-0.345788128	0.135344569	0.795126642	2.79E-05	0.637031839	0.002521866	-0.130530074	0.583336965	0.33380005	0.150344033	-0.104745244	0.660310054	0.122438959	0.607078442
Mrot10514	blue	-0.172422534	0.467275979	-0.125417496	0.598292776	0.486190585	0.029736496	-0.294292067	0.207853956	0.100733182	0.672613967	0.788105397	3.68E-05	NA	NA	0.372999103	0.105280464	-0.089282248	0.708164937	0.235127026	0.318330251	-0.638460792	0.002448642	-0.326447851	0.160095498	-0.064232733	0.787899909	0.277676109	0.235885195	0.263906086	0.260882754	0.176654568	0.456245198	-0.190155746	0.421967478	0.067137975	0.778530661	0.25964114	0.268951932	-0.082882111	0.728296836	0.000584421	0.99804893	-0.496744772	0.025876573	-0.335620291	0.147995158	0.552336806	0.011559135	0.51792627	0.019326187	-0.227070022	0.335669287	0.107418345	0.652158481	-0.431437477	0.057515507	-0.20635833	0.382722946
Mrot12843	blue	0.172384625	0.467375395	-0.240792222	0.306466101	0.26481334	0.259186208	-0.328070767	0.157906365	0.45529575	0.04367185	0.924009748	6.08E-09	NA	NA	-0.023996103	0.92001258	0.008088805	0.973000474	0.286552744	0.220621586	-0.177246619	0.454712772	-0.240444457	0.307186577	-0.080903817	0.734555165	-0.11190425	0.638564136	0.231204989	0.326702488	-0.143122152	0.547200195	-0.004920197	0.983575128	0.711037789	0.000440557	0.352548094	0.127368565	-0.206067021	0.383409895	-0.110307119	0.643391741	-0.224646069	0.340992301	-0.190333306	0.421526097	0.656109857	0.001680896	0.565595012	0.009346553	-0.287901297	0.218360764	0.511779937	0.021072709	0.245283055	0.29725435	0.160983899	0.497753467
Mrot03870	blue	0.17230137	0.467593767	-0.345543479	0.135639681	0.098168185	0.680522552	-0.067316598	0.777955554	0.593522153	0.00580196	0.58425995	0.006827411	NA	NA	-0.188975881	0.424906682	0.154647204	0.515042689	0.273753529	0.242842254	-0.274314109	0.241840032	-0.169322295	0.475441587	0.040803439	0.864381609	0.01935704	0.935441614	-0.217341229	0.357329925	-0.221525199	0.347917983	-0.08906889	0.708833152	0.339511889	0.143059535	0.322466666	0.165554201	-0.17169769	0.469178729	-0.065806403	0.782821339	0.319339542	0.169930592	-0.119629531	0.615413148	0.321571919	0.166798396	0.287306178	0.219356586	-0.191804242	0.41787916	0.742988924	0.00017469	0.286378066	0.220915549	0.000495629	0.998345359
Mrot03244	blue	0.172233984	0.467770555	-0.30054002	0.197911135	0.177027415	0.455279837	-0.286034904	0.221493796	0.701427432	0.000568587	0.508366403	0.022095539	NA	NA	-0.121961166	0.608492651	0.134109988	0.57296055	0.350351996	0.129922137	-0.228563126	0.332414901	0.334647677	0.149247031	0.279846846	0.232091148	-0.058274082	0.807202938	-0.297363267	0.202926007	-0.095732355	0.688062734	-0.078568056	0.741965104	0.3096729	0.183957715	-0.119066004	0.617090476	0.013989814	0.953319785	-0.078970627	0.740686413	-0.0585522	0.806299494	-0.065187345	0.784818177	0.344897006	0.136421681	0.26035352	0.267593359	0.01705381	0.943110486	0.32776484	0.158317434	0.059916391	0.801871466	0.045730499	0.848177754
Mrot10054	blue	-0.172198093	0.467864728	0.100732595	0.67261577	0.655996844	0.001685076	-0.229240988	0.330943595	0.010654618	0.964440637	0.439609865	0.05244327	NA	NA	0.416889915	0.067454997	0.020045226	0.933151251	-0.043132013	0.856716621	-0.496966385	0.025799992	-0.215035943	0.362577661	-0.004376758	0.985389071	0.266705731	0.25567	0.142207035	0.54979187	0.251963634	0.283867643	-0.146988654	0.536311436	-0.187439201	0.428751087	0.0442568	0.853018529	0.340339798	0.142024588	-0.104796382	0.66015376	-0.436467347	0.054351583	-0.265331753	0.258219929	0.406648682	0.075189975	0.199570041	0.398909207	-0.199769829	0.398427521	-0.08247942	0.729569422	-0.529701247	0.016303349	-0.241442763	0.305121103
Mrot04532	blue	0.172194609	0.467873873	-0.228295256	0.332997378	0.175447668	0.45937726	-0.032985496	0.890197676	0.470864351	0.036130135	0.540219548	0.013935265	NA	NA	0.128810038	0.588350785	-0.054016515	0.821062023	0.512303577	0.020919194	-0.49879822	0.025173805	-0.29815155	0.201673802	-0.227240385	0.335297019	0.138937991	0.559094873	-0.10985513	0.644760467	0.052410855	0.826302226	-0.318642592	0.17091666	0.003371789	0.988743723	0.048716601	0.838385265	0.07833886	0.742693393	0.449610215	0.046709498	-0.212941999	0.367382282	-0.235167464	0.318244605	0.402760045	0.078293785	0.259940438	0.268380617	-0.238863466	0.310474874	0.193893973	0.412727355	-0.286887299	0.220059287	-0.104111169	0.662249114
Mrot08325	blue	-0.17219058	0.467884445	0.049455455	0.83596577	0.522681747	0.018055755	-0.313495542	0.178320177	0.087935941	0.712384858	0.596012377	0.00554902	NA	NA	-0.059303479	0.803860208	-0.217786648	0.356321042	0.023401436	0.921988957	-0.138407052	0.560612373	-0.111085173	0.641038203	0.110637382	0.642392327	0.169515923	0.474929514	0.119275247	0.616467454	-0.206311161	0.382834129	0.042042298	0.86030215	0.372528925	0.105754733	0.364990723	0.11357125	-0.269748363	0.250080356	0.031325894	0.895692534	-0.09033098	0.704883404	0.340479777	0.141850124	0.420155769	0.065118831	0.375601632	0.102683138	-0.259880313	0.268495327	0.325202119	0.161790004	0.160968146	0.497796096	0.115405273	0.628030764
Mrot08616	blue	-0.17219058	0.467884445	-0.233147147	0.322540439	-0.2137974	0.365415176	0.053533786	0.822636693	-0.205008926	0.385910842	-0.46903498	0.036959622	NA	NA	0.023482946	0.921718031	0.261446993	0.26551641	-0.044788075	0.851272815	0.177718333	0.453493717	0.2851191	0.223041821	-0.178111005	0.452480217	0.067522709	0.777292087	-0.147187153	0.535755129	0.507834212	0.022258495	0.026752212	0.910858723	-0.246901751	0.293975966	-0.221364939	0.348275815	-0.192678978	0.41571848	-0.204341837	0.387492261	0.466001268	0.038367737	0.012456242	0.958432403	-0.324934042	0.162156266	-0.321197538	0.167320896	-0.194108789	0.412199729	0.073855663	0.75698076	0.127859688	0.591128787	0.030846759	0.897279788
Mrot00084	blue	0.172097924	0.468127612	-0.286998467	0.219872652	0.32292064	0.16492537	-0.22125901	0.348512453	0.556432833	0.01083454	0.865265542	8.43E-07	NA	NA	0.097837887	0.681543306	-0.043272755	0.856253729	0.26869322	0.252009859	-0.300434198	0.19807684	-0.2685938	0.252192154	0.235016306	0.318564823	-0.128383693	0.589596369	-0.150210648	0.52731459	-0.129784131	0.585509116	0.059410787	0.803511935	0.452867714	0.044949877	0.243492605	0.300906487	-0.134421449	0.572061578	-0.023211921	0.9226189	-0.336219439	0.147227639	-0.239539549	0.309066103	0.528049462	0.016702897	0.565755122	0.009322113	-0.244691439	0.298458112	0.334460373	0.149488959	-0.00524523	0.982490239	-0.074393182	0.755263648
Mrot05600	blue	-0.17204939	0.468255012	-0.08939148	0.707822914	0.280763502	0.230500959	-0.275369506	0.239960387	0.031385341	0.895495627	0.644499576	0.002158477	NA	NA	0.448390868	0.047381599	-0.124019658	0.602409358	0.402052691	0.078868461	-0.619828617	0.003556494	-0.296511095	0.204285507	-0.045773724	0.848035845	0.220161329	0.35097008	0.240250671	0.307588495	0.158774378	0.503749732	-0.007304822	0.975616538	-0.042259649	0.859586782	0.130208661	0.584272484	-0.027025619	0.909951228	0.193893986	0.412727323	-0.648362701	0.001988381	-0.389903948	0.089234426	0.404465159	0.076921297	0.379450339	0.098927902	-0.255046838	0.277817396	-0.146183183	0.53857154	-0.569438974	0.008774004	-0.282840701	0.226923728
Mrot04061	blue	-0.171966355	0.468473013	-0.316706687	0.173676156	0.194470196	0.411312872	-0.325464655	0.161431866	-0.170502359	0.47232506	0.20841997	0.37788102	NA	NA	-0.290835643	0.213494094	0.250888964	0.285995494	0.357752284	0.121460056	-0.122696883	0.606315575	0.226636017	0.336618752	0.103208485	0.665013176	0.164670064	0.487827738	-0.256582192	0.274834697	0.045936688	0.847500879	0.187067858	0.429682863	0.081963178	0.731201848	-0.270109819	0.249421547	-0.299786666	0.199092824	0.143568945	0.545936859	0.114404661	0.631034315	0.11862016	0.618418816	0.120638197	0.612415456	0.376890859	0.101413873	-0.176988162	0.455381419	0.215088711	0.36245705	0.052604773	0.82566898	0.034955566	0.883681148
Mrot12693	blue	-0.17192714	0.468575988	0.008282252	0.972355002	0.327086408	0.159231669	-0.281692494	0.228896604	0.073611189	0.7577621	0.631431109	0.002826711	NA	NA	0.644507571	0.002158113	-0.056504548	0.812956594	0.262930369	0.262715137	-0.556972134	0.010741945	-0.311280617	0.181572194	-0.182943909	0.44010263	0.04990731	0.834486797	0.239214696	0.309742524	0.184330093	0.436585546	-0.224606731	0.341079094	-0.04765419	0.841866743	0.310332279	0.182976781	-0.141876387	0.550729643	0.016734812	0.944173022	-0.448612839	0.0472587	-0.267331333	0.254514277	0.308594339	0.185569907	0.362706525	0.116019729	-0.230107116	0.329069265	0.004949193	0.983478344	-0.428803858	0.059226903	-0.346689723	0.13426092
Mrot00073	blue	0.171769538	0.46898995	-0.292596939	0.21060757	0.051630644	0.828851077	-0.156020712	0.511271148	0.738849737	0.000198368	0.377042975	0.101264868	NA	NA	-0.004837086	0.983852538	-0.134849055	0.570828371	0.096480446	0.685743941	-0.021678099	0.92771891	0.264517159	0.259739291	0.507000682	0.022515635	-0.115551535	0.627592197	-0.137206139	0.564051467	-0.099528935	0.676322927	0.000759144	0.997465625	0.342334913	0.139552152	-0.014079406	0.953021156	0.009655605	0.967773062	-0.137401435	0.563491558	-0.067753727	0.776548619	-0.109578865	0.6455976	0.21854415	0.354609056	0.031140134	0.896307864	-0.118447523	0.618933477	0.227031244	0.335754057	0.140750292	0.553928828	0.068788826	0.773219746
Mrot02638	blue	-0.171749242	0.469043274	-0.339732307	0.142783482	0.226826944	0.336200871	-0.358945411	0.120133526	0.030517599	0.89837043	0.706532246	0.000497136	NA	NA	0.15134843	0.524154445	-0.158497749	0.504502902	0.716255301	0.000381968	-0.322350228	0.165715751	-0.144835439	0.542362962	0.150482461	0.526558835	0.063671653	0.789712641	0.092402744	0.698415532	-0.019839002	0.933837534	-0.18341616	0.438902751	0.132226244	0.578410622	0.447914013	0.047646449	-0.210075447	0.374018093	-0.032906714	0.890458414	-0.277653461	0.23592499	-0.270622624	0.248488785	0.145609712	0.54018332	0.228972916	0.331524986	-0.200149423	0.397513207	0.162040033	0.494899621	-0.151085128	0.524884967	-0.411724325	0.071277911
Mrot06308	blue	0.171743478	0.469058418	0.120742841	0.612104798	-0.057920359	0.808352319	0.338683931	0.144099819	0.006914451	0.976919253	0.066613659	0.780219418	NA	NA	-0.212215946	0.369056655	0.280496782	0.230962925	0.023168723	0.922762498	0.190112367	0.422075348	-0.058227944	0.807352838	0.321933371	0.166295007	-0.335133901	0.148620281	-0.103678889	0.663572253	-0.182783402	0.440510833	0.349378523	0.131065601	0.244686022	0.298469148	0.380351536	0.098063253	-0.097835149	0.681551773	-0.284081908	0.224803556	0.119045027	0.617152949	0.00843884	0.971832532	-0.077077569	0.746705003	-0.233095241	0.32265126	-0.334078304	0.149983299	0.192502618	0.416153618	0.30675311	0.188344106	-0.003916465	0.986925531
Mrot07494	blue	0.171731561	0.469089729	-0.158063124	0.505687338	0.271569335	0.246772638	-0.219267811	0.352977991	0.505626262	0.022944779	0.752008465	0.000131332	NA	NA	-0.160719071	0.498470331	0.085352713	0.720504322	0.067452214	0.777518994	-0.403552116	0.077653983	-0.003356561	0.988794559	-0.044548793	0.852058989	0.046647079	0.845169617	0.230822907	0.327525024	-0.039769563	0.867788609	0.172146937	0.467998973	0.56686377	0.009154309	-0.014051556	0.953113984	-0.210988672	0.371896748	0.132991093	0.576195068	-0.24463563	0.298571821	-0.368504864	0.109877289	0.800151781	2.28E-05	0.606354026	0.004593612	-0.171996742	0.468393229	0.429986103	0.05845394	0.037522916	0.875199801	0.379919745	0.098476842
Mrot03471	blue	0.17171731	0.469127173	-0.188330133	0.42651994	0.59534667	0.005615731	-0.296339411	0.204560132	0.220235073	0.35080466	0.715851356	0.000386253	NA	NA	-0.175849777	0.458332516	-0.241913034	0.304151046	0.115674553	0.62722342	-0.099037081	0.677839862	0.09633941	0.686180889	-0.055156768	0.817345127	-0.189078444	0.424650749	-0.011923605	0.960208484	-0.011894004	0.960307195	-0.24042608	0.307224679	0.451976606	0.045426075	0.149533578	0.529199331	-0.045500776	0.848932003	-0.087322289	0.714310996	-0.126674131	0.59460203	-0.120372604	0.61320421	0.525848391	0.017247463	0.760857889	9.81E-05	0.089424457	0.707719667	0.376796504	0.101506378	0.14542317	0.540708085	0.101390867	0.670591424
Mrot10786	blue	0.171502214	0.469692532	-0.429910275	0.058503286	0.312140066	0.180305588	-0.248554488	0.290651595	0.485796535	0.029888895	0.849378051	2.16E-06	NA	NA	-0.135456455	0.569078638	0.010303108	0.965613112	0.239882812	0.308352319	-0.286080044	0.221417675	-0.068944223	0.772720315	0.122688813	0.606339439	-0.059069713	0.804619025	0.081403541	0.73297275	-0.170643285	0.471953566	-0.149752336	0.528590037	0.53314438	0.015495123	0.206158657	0.38319373	-0.26822186	0.252874875	-0.039821784	0.867616465	0.100880694	0.672160142	-0.340407609	0.141940053	0.542946555	0.013368936	0.651783851	0.001847252	-0.241303104	0.305409547	0.721368486	0.000331121	0.249593087	0.288574395	0.082449514	0.729663958
Mrot12735	blue	0.171396934	0.469969375	-0.230924715	0.327305735	0.372595037	0.105687952	-0.29841454	0.201257183	0.517014218	0.019577794	0.912873815	2.00E-08	NA	NA	-0.078194777	0.743151338	0.075984364	0.750187089	0.224218015	0.341937411	-0.341573988	0.140491528	-0.144035176	0.544619971	-0.051822344	0.828224663	0.049110413	0.837095493	0.135406653	0.569222015	-0.004122402	0.986238107	0.037681613	0.874675958	0.626893615	0.003095635	0.122054159	0.608217299	-0.150942628	0.525280528	-0.048235749	0.839960645	-0.447130215	0.048084247	-0.329161761	0.156446431	0.833488965	5.02E-06	0.629014757	0.002967389	-0.125896052	0.596886134	0.339237194	0.143404089	0.001579664	0.994726374	0.25109011	0.285596477
Mrot04894	blue	-0.171370853	0.470037971	-0.204143463	0.387963227	0.565715445	0.009328165	-0.207862253	0.379187445	0.197466733	0.403999656	0.615284023	0.00388198	NA	NA	0.096632368	0.68527337	0.096125387	0.686844151	0.245108531	0.297609146	-0.521946248	0.018247757	-0.400344916	0.08026882	0.109374681	0.646216583	0.017475998	0.941704381	-0.323626875	0.163950382	0.183235017	0.43936279	-0.074510175	0.754890058	-0.082791295	0.728583773	0.294770572	0.207080998	0.148553732	0.531932432	-0.287826873	0.218485135	-0.125280211	0.598696559	-0.201949861	0.393192336	0.30760795	0.187052654	0.373207335	0.105070914	0.065054613	0.785246486	0.311909174	0.180645273	-0.279470277	0.232746466	-0.429761467	0.058600217
Mrot07270	blue	0.171341193	0.470115984	-0.286623647	0.220502339	0.307793451	0.1867732	-0.27731752	0.236515777	0.398607823	0.081712057	0.575705016	0.007902183	NA	NA	-0.098906533	0.678242686	-0.027731529	0.907608665	0.108852391	0.647800915	0.031046885	0.896616775	-0.109505345	0.64582045	-0.13072798	0.582761249	-0.114369502	0.631139953	0.028352596	0.905548261	-0.250539318	0.286689912	-0.316703958	0.173680067	0.438687279	0.052998129	0.385085549	0.093611574	0.043397774	0.855842586	-0.358956098	0.120121691	0.356222051	0.123176655	-0.198180651	0.402267856	0.273731721	0.242881297	0.332624876	0.151874222	0.018741527	0.937490526	0.735526739	0.000219315	0.440324224	0.052016696	-0.027888696	0.907087205
Mrot03806	blue	0.17128019	0.47027646	-0.229220777	0.330987407	0.311527587	0.181207608	-0.224718508	0.340832512	0.486901948	0.029462921	0.81840391	1.03E-05	NA	NA	-0.298641493	0.200898116	0.134773719	0.571045555	0.183037771	0.439864012	-0.261028417	0.266310255	-0.165810646	0.484776408	-0.029084717	0.903120176	0.188838599	0.425249377	0.273753712	0.242841927	-0.05743112	0.809942668	-0.007845555	0.973812146	0.692235995	0.000719279	0.050850589	0.831401066	-0.189322858	0.424041182	0.067802167	0.776392751	-0.367753376	0.110659841	-0.241858282	0.304263891	0.884661091	2.24E-07	0.485328403	0.030070742	-0.163210011	0.491747505	0.374437229	0.103839394	0.10187719	0.669097264	0.449897284	0.046552338
Mrot13236	blue	0.171194425	0.470502121	-0.360066936	0.11889608	0.243907323	0.300058132	-0.257178391	0.273681879	0.695045556	0.000670001	0.753053753	0.000126964	NA	NA	-0.24500936	0.297810868	0.262942868	0.262691612	0.206189951	0.383119924	-0.197490826	0.403941146	-0.197102264	0.404885342	0.092626514	0.697718128	-0.071866278	0.763345372	0.016426392	0.945200413	-0.168429009	0.477807575	0.039434559	0.868893055	0.638188074	0.002462478	0.027529078	0.908280426	-0.13377124	0.573938976	-0.095360267	0.689217063	0.047051507	0.843842972	-0.235736839	0.317040149	0.657398315	0.001633849	0.413815485	0.069711249	-0.133520355	0.574664087	0.686568077	0.00082808	0.304236365	0.192181116	0.259489674	0.269241347
Mrot03813	blue	0.170888552	0.47130737	-0.494729814	0.026581131	0.158033548	0.505767986	-0.270803201	0.248160858	0.306264979	0.189084238	0.479832473	0.032271208	NA	NA	-0.13043197	0.583622443	-0.205884486	0.383840694	0.202177277	0.392648417	0.373654252	0.104622188	-0.018273846	0.939047594	0.009418312	0.968564679	-0.214066134	0.364798431	-0.131488906	0.580549947	-0.262019625	0.264432809	-0.170073931	0.47345534	0.598105119	0.005343536	0.159090497	0.502889709	-0.434204636	0.055758052	-0.006064156	0.97975698	0.382811851	0.095730803	0.086429697	0.717115644	0.144211778	0.544121528	0.455140273	0.043752838	-0.283785261	0.225309095	0.635332433	0.002611316	0.662455406	0.001459721	0.146408617	0.537938544
Mrot04060	blue	-0.170823581	0.471478502	-0.053376051	0.823151366	-0.136207054	0.566919631	-0.033827022	0.887413254	-0.094452878	0.692034825	-0.321733874	0.166572715	NA	NA	-0.409909763	0.072658577	-0.058664592	0.805934465	-0.292126335	0.211376287	0.191636504	0.418294176	0.132540553	0.577499715	0.544642459	0.013026204	0.233201836	0.3224237	-0.220992233	0.349108825	-0.212537262	0.368315125	0.390541838	0.088666439	-0.052397688	0.826345227	-0.043805085	0.854503335	-0.204389269	0.387379699	0.081506225	0.732647723	0.149870783	0.528260272	0.085046385	0.721469087	-0.22776904	0.334143375	-0.271562772	0.24678451	0.212340974	0.368768017	-0.09077492	0.703495801	0.112790991	0.635889829	0.074986904	0.753368276
Mrot06411	blue	0.170749969	0.471672434	0.230483861	0.328255942	-0.229759005	0.329821831	0.058122019	0.807697003	-0.085892149	0.718806382	-0.37552303	0.102760894	NA	NA	-0.243791238	0.300295451	-0.146444237	0.53783856	-0.134685943	0.571298646	0.620401573	0.003517116	0.566149745	0.009262099	-0.19408253	0.412264207	-0.244404472	0.299043075	-0.021078927	0.929711929	-0.205067859	0.385771308	0.525649645	0.017297326	0.322378145	0.165677009	-0.078047899	0.743618248	0.067989873	0.775788843	-0.282853824	0.226901245	0.069006142	0.772521338	0.035844833	0.880741991	-0.164360205	0.488658319	-0.220842483	0.349443848	0.264637457	0.259514559	-0.166322507	0.483410134	0.420915362	0.064584316	0.358607161	0.120508539
Mrot03468	blue	-0.170729128	0.471727348	-0.407397913	0.074602655	0.441504739	0.051317576	-0.369001635	0.109362181	0.215502887	0.361511169	0.804826098	1.88E-05	NA	NA	0.039159921	0.869798659	-0.16903749	0.476195294	0.482844024	0.031050374	-0.249851065	0.28805986	-0.250620398	0.28652879	0.078291435	0.742844117	0.148187913	0.532954487	0.162192764	0.494487578	-0.136529742	0.565992565	-0.220733511	0.349687756	0.34537782	0.135839767	0.328530715	0.157289733	-0.204224695	0.387770333	-0.041885751	0.860817459	0.110754591	0.642037781	-0.013635735	0.954500065	0.374990732	0.103288592	0.412599545	0.070619037	-0.426648907	0.060655725	0.624714102	0.003232176	0.182304635	0.441729613	-0.125007576	0.599498766
Mrot00965	blue	0.170630949	0.471986079	-0.326208987	0.160419459	-0.002472555	0.991745581	-0.27851356	0.234416767	0.348682428	0.131887608	0.6084767	0.0044154	NA	NA	-0.26243356	0.263651248	-0.099038129	0.677836626	-0.008494197	0.971647829	0.121611524	0.609528399	-0.061537384	0.796617449	-0.054225546	0.820380364	-0.090883767	0.703155723	0.12424133	0.601755763	-0.232622374	0.323661899	0.087812713	0.712771514	0.773122776	6.41E-05	0.308026889	0.18642193	-0.38219331	0.096313342	-0.227973334	0.333698186	0.156941009	0.508751484	0.098132023	0.68063428	0.422675108	0.063358714	0.619628228	0.003570353	-0.134937413	0.570573693	0.626535999	0.003117704	0.59378378	0.005774948	0.336428672	0.146960265
Mrot05017	blue	0.170600143	0.472067275	-0.277756008	0.23574484	0.327631751	0.158496494	-0.291326887	0.212686404	0.458516509	0.042020011	0.937325919	1.13E-09	NA	NA	-0.011790049	0.960653856	0.025075497	0.916426377	0.430347588	0.058219132	-0.533457916	0.015423153	-0.204454688	0.38722448	0.165768579	0.484888779	-0.009900283	0.966956836	0.038717051	0.871259328	-0.073729746	0.757383163	-0.253047176	0.281732168	0.345184508	0.136073515	0.279122424	0.233352877	-0.129944589	0.585041582	0.179116481	0.449890393	-0.371126871	0.107178173	-0.296259216	0.204688494	0.579748422	0.007378172	0.589735646	0.00620468	-0.19448088	0.411286671	0.335058752	0.148717029	-0.162591548	0.493412519	-0.11353423	0.63365164
Mrot03288	blue	0.170576022	0.472130859	-0.076280706	0.749242717	0.426815045	0.06054465	-0.205491676	0.384768671	0.299500267	0.199543294	0.663673958	0.00142018	NA	NA	-0.127478162	0.592245586	0.018160087	0.939426368	0.522286826	0.018158647	-0.456972041	0.042805993	0.261820058	0.264810137	0.132526912	0.577539234	0.131620884	0.580166773	-0.036065753	0.88001205	-0.114359798	0.63116911	-0.318444535	0.17119759	0.162350897	0.494061139	0.067520282	0.777299897	-0.035948011	0.880401071	0.319372039	0.169884709	-0.393590481	0.085988576	-0.199036565	0.400196979	0.469649889	0.036679171	0.354687284	0.124915651	-0.084404562	0.723491793	0.086648864	0.716426666	-0.267530865	0.254146366	-0.026901889	0.9103619
Mrot07762	blue	-0.170482492	0.472377442	-0.155294975	0.51326232	0.355433726	0.124067711	-0.308437136	0.185805683	0.320368572	0.16848182	0.542742398	0.013410681	NA	NA	0.309042528	0.184898816	-0.024535036	0.918221827	0.012348563	0.958791444	-0.365565704	0.112960817	-0.040918488	0.864002619	-0.017956128	0.940105504	0.67085087	0.001205097	0.223095642	0.344422784	-0.105777266	0.657158491	-0.011410371	0.961920036	0.233394932	0.322011719	-0.105771297	0.657176705	-0.112252985	0.637511878	-0.094699505	0.691268575	-0.385793698	0.09295861	-0.202336782	0.392267173	0.601453193	0.00502785	0.322230659	0.16588176	-0.177986277	0.452802017	0.094912555	0.690606876	-0.210924173	0.372046348	0.175503072	0.459233239
Mrot05319	blue	0.17039895	0.472597749	-0.175128927	0.460206266	0.334437476	0.149518552	-0.268157728	0.252992713	0.585812376	0.006645876	0.883059296	2.52E-07	NA	NA	-0.123104893	0.605109599	0.144730033	0.542659998	0.156702881	0.509402879	-0.333972991	0.150119758	-0.240041402	0.308022881	-0.017565666	0.941405762	0.113031694	0.635164642	0.153134968	0.51921038	-0.131488428	0.580551333	0.004330381	0.985543875	0.644317548	0.002166783	0.142296465	0.549538353	-0.072026572	0.762831997	-0.111598524	0.639487173	-0.401939425	0.078960772	-0.219935558	0.351476807	0.841015251	3.41E-06	0.550418466	0.011911723	-0.050616119	0.832167864	0.38226287	0.096247702	0.049324887	0.836393234	0.279619646	0.232486387
Mrot10537	blue	0.17032567	0.472791038	-0.290703747	0.213711298	0.319467519	0.16974995	-0.236295724	0.315860545	0.453174802	0.044786665	0.905819206	3.92E-08	NA	NA	-0.107178663	0.652887857	-0.043437761	0.855711092	0.334685446	0.14919828	-0.210103854	0.373952003	-0.252600394	0.282611488	-0.026559317	0.911499048	-0.141773442	0.551021761	0.035065657	0.8833172	-0.113230426	0.634566145	-0.135315245	0.569485213	0.61324055	0.004036171	0.379058786	0.099305302	-0.197129212	0.404819821	-0.090745369	0.703588139	-0.080416511	0.736099249	0.02931175	0.902367387	0.580354888	0.007302088	0.641485239	0.002299498	-0.285830917	0.221837994	0.595238726	0.005626611	0.269943273	0.249724964	0.088054961	0.712011469
Mrot03637	blue	0.170291175	0.472882036	-0.400820618	0.07987691	0.235399635	0.317753139	-0.282053613	0.228274923	0.337662134	0.145390938	0.76768923	7.77E-05	NA	NA	-0.19848276	0.401536235	-0.049128302	0.837036912	0.249052929	0.289653568	0.150537794	0.526405047	-0.073799708	0.757159572	0.15546629	0.512791959	-0.168578961	0.477409997	0.175214005	0.459984915	-0.283727033	0.225408412	0.013218318	0.95589159	0.788838898	3.58E-05	0.223928518	0.342577467	-0.274760645	0.241043608	-0.208947379	0.376647921	0.053194634	0.823743402	-0.096948177	0.684295526	0.461261937	0.040650431	0.523615191	0.017814409	-0.344199087	0.137269475	0.617509766	0.003719619	0.530833173	0.016034001	0.216394555	0.359479616
Mrot12380	blue	-0.170289942	0.472885289	-0.200265576	0.397233666	0.435920723	0.054688854	-0.241469166	0.30506659	-0.025054169	0.916497223	0.747729427	0.000150584	NA	NA	0.412190907	0.070926093	-0.17459846	0.461587642	0.29840963	0.201264957	-0.449270948	0.046895761	-0.294851321	0.206950747	-0.10492347	0.659765397	0.105300217	0.658614604	0.284217861	0.224572115	0.166691771	0.482425672	-0.181399873	0.444037641	0.13806657	0.561586478	0.206984661	0.381248297	-0.169804659	0.474166428	-0.08127155	0.733390611	-0.407492591	0.074528681	-0.297338463	0.202965491	0.44372318	0.050023233	0.615845381	0.003840487	-0.257680238	0.272713847	0.132072	0.578857869	-0.281412206	0.22937989	-0.205748276	0.384162335
Mrot01139	blue	0.170280497	0.472910208	-0.172154991	0.467977836	0.435276977	0.055088091	-0.313965855	0.17763478	0.591417761	0.006023033	0.901406573	5.82E-08	NA	NA	0.139220762	0.558287416	-0.001920868	0.993587302	0.116931527	0.62346022	-0.486477063	0.029626084	-0.164540196	0.488175767	-0.135977339	0.567579997	0.037096714	0.876606892	-0.014764003	0.950739448	0.05455366	0.819310621	-0.179953505	0.447740324	0.406374516	0.075405753	0.337311468	0.145835891	-0.105725021	0.657317903	-0.079440069	0.739196144	-0.289117505	0.216334903	-0.257499811	0.273061634	0.697995848	0.000621362	0.640635044	0.002340635	-0.119321707	0.616329153	0.426878485	0.060502276	-0.0733468	0.758607345	0.027568665	0.908149067
Mrot11796	blue	-0.170137443	0.473287698	-0.210197136	0.373735026	0.531578321	0.015858646	-0.04706711	0.843791798	0.348535858	0.132061154	0.695537851	0.000661668	NA	NA	-0.03046389	0.898548406	0.045712627	0.848236428	0.223850523	0.342750026	-0.497548527	0.025599677	-0.289301199	0.216029999	-0.114065106	0.632054831	0.050670293	0.831990682	0.170611719	0.472036765	0.034607946	0.884830483	-0.083225166	0.727213254	0.2640412	0.260629651	0.089147749	0.70858615	-0.150058481	0.5277379	-0.072130292	0.762499862	0.271442377	0.247002339	-0.066162596	0.781672994	0.597618537	0.005390744	0.496030006	0.026124794	-0.279114298	0.233367054	0.796039648	2.69E-05	0.118307394	0.619351349	0.105524106	0.657931072
Mrot13031	blue	-0.170129267	0.473309275	0.037471073	0.875370937	0.374016373	0.104259621	-0.32273965	0.165175874	0.257534607	0.27299454	0.643885676	0.002186595	NA	NA	0.544462461	0.013062241	-0.043586191	0.855223017	0.036832906	0.877478029	-0.583189672	0.006954917	-0.335359471	0.148330144	-0.150475814	0.52657731	0.337466603	0.145638926	0.32967351	0.155764857	0.118538895	0.618661061	-0.08458756	0.722914893	0.072806791	0.760334553	0.177256972	0.454686	-0.012074865	0.959704088	0.00327439	0.989068857	-0.540113649	0.013957642	-0.272146253	0.245730561	0.55918148	0.01036929	0.319466507	0.169751379	-0.215504086	0.361508433	0.007868288	0.973736288	-0.434533178	0.055552136	-0.095010637	0.690302323
Mrot05343	blue	0.17012362	0.47332418	-0.060930347	0.798584025	0.371760336	0.10653334	-0.27817491	0.235009859	0.499658904	0.024883769	0.829561688	6.10E-06	NA	NA	-0.080218506	0.736726929	-0.104486679	0.661100518	0.152177309	0.521857868	-0.154826269	0.514550245	-0.132585363	0.577369899	-0.161841782	0.495434716	-0.19936441	0.399405315	0.088980219	0.709110921	-0.155241321	0.513409674	0.159102283	0.50285766	0.686638563	0.000826646	0.292753078	0.21035293	-0.035904503	0.880544826	-0.222351162	0.346077149	-0.254115421	0.279636614	-0.101637781	0.669832664	0.686883296	0.000821684	0.612046103	0.004128623	0.010942426	0.963480695	0.438880776	0.052881387	0.225028764	0.340148637	0.219453042	0.352561197
Mrot04234	blue	0.169996748	0.473659108	-0.32532571	0.161621339	0.250169183	0.287426155	-0.163861975	0.489995289	0.389142073	0.089916312	0.879809538	3.19E-07	NA	NA	0.051492519	0.829302485	0.008956189	0.970106421	0.291879645	0.211779987	-0.521392375	0.018393418	-0.283703089	0.225449262	0.167628153	0.47993374	0.05410618	0.820769605	-0.070066722	0.769115294	0.082346475	0.729989706	-0.307492874	0.187226158	0.282235334	0.227962499	0.395005511	0.084766125	-0.247070769	0.293634932	0.029282453	0.902464526	-0.436746931	0.054179691	-0.26468181	0.259431732	0.522834928	0.018015971	0.634815085	0.002639066	-0.158557106	0.504341247	0.231800784	0.325422322	-0.210776163	0.372389779	-0.155127873	0.513721311
Mrot01133	blue	0.169967335	0.473736772	-0.3289068	0.156786772	0.347049692	0.133829981	-0.268909082	0.251614351	0.471290967	0.035938795	0.952037247	1.07E-10	NA	NA	-0.099424775	0.676644067	-0.107514678	0.651865417	0.404500858	0.076892755	-0.369717677	0.108622779	-0.22957433	0.330221485	0.154230229	0.516190275	0.031666789	0.894563468	0.00013942	0.999534551	-0.142661196	0.548504963	-0.120058037	0.614138935	0.482816148	0.031061506	0.350638402	0.12958707	-0.067574348	0.777125886	-0.003981685	0.986707823	-0.336099559	0.147380985	-0.237642569	0.313028677	0.604166984	0.0047834	0.594790553	0.005671966	-0.180304975	0.446839093	0.389826043	0.089303977	-0.006537703	0.978176558	-0.043295999	0.856177286
Mrot12924	blue	0.169933356	0.473826502	-0.195258039	0.409383178	0.355337554	0.12417673	-0.257911123	0.272269204	0.554346662	0.011198838	0.926718894	4.43E-09	NA	NA	0.007052022	0.976460155	-0.090509238	0.704326123	0.161764402	0.495643648	-0.398264578	0.081999497	-0.286568648	0.220594835	0.053635895	0.822303555	-0.030484453	0.898480268	0.156378981	0.510289543	-0.186519107	0.431061755	-0.096920744	0.684380446	0.536869191	0.014657337	0.248629198	0.290501868	-0.10681233	0.654003228	0.071991631	0.762943893	-0.230011755	0.329275321	-0.131811017	0.579614953	0.697164103	0.000634761	0.685740865	0.000845065	-0.234734674	0.319161957	0.502208646	0.024040025	0.067068815	0.778753361	0.111831765	0.638782936
Mrot12446	blue	-0.169576644	0.474768987	-0.099802469	0.675479835	0.202403873	0.392106873	-0.266813747	0.255470216	-0.125816254	0.597120593	0.473616119	0.034909776	NA	NA	0.332579315	0.151933764	0.058325356	0.807036361	0.315521676	0.175380226	-0.391769559	0.087580754	-0.037733554	0.874504517	0.096126404	0.686840999	0.408486532	0.073755397	0.195579911	0.408596221	-0.284044496	0.224867271	-0.070472614	0.767812848	0.038282877	0.872691707	-0.164180637	0.489139972	-0.179845425	0.448017648	0.083066499	0.727714361	-0.477101632	0.033410408	-0.191318781	0.419080895	0.277066196	0.23695838	0.502804971	0.023845999	-0.068027406	0.775668102	-0.126951574	0.593788461	-0.353716181	0.126024967	-0.143432116	0.546323612
Mrot01972	blue	0.169515828	0.474929765	-0.229062764	0.331330059	0.48378013	0.030678359	-0.263371881	0.26188498	0.268834139	0.251751619	0.81811279	1.05E-05	NA	NA	0.015917444	0.946895966	-0.169068232	0.47611391	0.230980104	0.327186466	-0.509786156	0.021665444	-0.160340378	0.499496284	0.193945918	0.412599736	-0.060626376	0.799569216	-0.100432823	0.673538364	-0.050770652	0.831662472	-0.181695971	0.443281609	0.176080568	0.457733432	0.140948694	0.553364574	-0.007848199	0.973803323	0.282781676	0.227024876	-0.320142275	0.168799696	-0.247636451	0.292495302	0.490537063	0.028095634	0.803767034	1.96E-05	-0.182334224	0.441654237	0.254975091	0.277957268	-0.240880526	0.306283322	-0.180407285	0.44657693
Mrot00220	blue	0.169266873	0.475588211	0.092854476	0.697007899	-0.298029931	0.20186666	0.36337973	0.115294205	-0.139688758	0.556952186	-0.630387888	0.002886749	NA	NA	-0.280697238	0.230615674	-0.205768064	0.3841156	-0.253243059	0.281347182	0.870776674	5.91E-07	0.298050121	0.201834634	-0.167976155	0.479009263	-0.165281538	0.486190724	-0.198454251	0.401605245	-0.210254993	0.373600483	0.26953734	0.250465489	0.202131248	0.392758472	-0.128097096	0.590434295	-0.071050809	0.765958544	-0.204706029	0.386628452	0.330334626	0.154887399	0.231815131	0.325391533	-0.360683941	0.118219207	-0.375296582	0.102985145	0.232178218	0.324612888	-0.134958217	0.570513737	0.572599544	0.008324957	0.382962557	0.09558926
Mrot10450	blue	-0.169265348	0.475592245	-0.35910219	0.119959991	0.798828784	2.41E-05	-0.150875434	0.525467096	0.300645354	0.197746284	0.793071175	3.03E-05	NA	NA	0.048171188	0.840172206	-0.127293468	0.592786539	0.343712111	0.137863221	-0.332087233	0.152577883	-0.247587962	0.292592881	0.056201676	0.813942319	0.185340233	0.434031927	-0.028663531	0.904516941	-0.040299659	0.866041465	-0.099379589	0.6767834	0.272960586	0.244264452	-0.044668882	0.851664413	-0.150666657	0.526046979	-0.03046832	0.898533729	-0.068288977	0.774826786	-0.336673127	0.14664831	0.633619088	0.002704162	0.537755968	0.014463354	-0.172230864	0.467778742	0.510408298	0.021479082	-0.034646474	0.884703087	0.009951586	0.966785696
Mrot12983	blue	-0.1692171	0.475719906	-0.266076042	0.25683663	0.41879829	0.066082359	-0.120915628	0.611591985	0.159274015	0.502390763	0.575754168	0.007895635	NA	NA	0.147554102	0.534727431	0.103876305	0.662967875	0.493281049	0.027096992	-0.241059444	0.305913184	-0.219175222	0.353186437	0.109652152	0.645375487	-0.089083139	0.708788519	-0.370405683	0.107915737	-0.147293978	0.535455854	-0.014534154	0.951505475	0.087241171	0.714565736	0.342096507	0.139845992	-0.279890078	0.232015991	-0.232503581	0.323916086	0.187368489	0.428928435	-0.05467198	0.81892494	0.085445303	0.720212795	0.302447886	0.194939506	-0.179614945	0.448609342	0.51513922	0.020103249	0.096688987	0.685098024	-0.380586097	0.097839112
Mrot09221	blue	-0.169138274	0.47592851	3.38E-17	1	-0.242734524	0.302461004	0.161680699	0.495869703	-0.239776644	0.308572978	-0.326921204	0.159454845	NA	NA	-0.257113977	0.273806285	0.009891845	0.966984982	0.406568816	0.075252785	0.2338158	0.321114862	0.004166523	0.986090829	-0.008496913	0.971638768	-0.215979138	0.360425274	-0.001322968	0.995583331	-0.080906553	0.734546498	0.485706706	0.029923722	-0.068625435	0.773744958	-0.19190618	0.417627052	0.304393383	0.191940204	-0.202113157	0.392801734	0.092512345	0.698073921	-0.142653338	0.548527218	-0.281642935	0.228982008	-0.40680023	0.0750709	0.297061888	0.203406117	-0.125130696	0.599136439	0.07219264	0.762300231	-0.084835499	0.722133499
Mrot07993	blue	-0.169038749	0.476191961	-0.013217968	0.955892757	0.477515925	0.033235589	-0.224183352	0.342014013	-0.002119789	0.992923231	0.551427447	0.011725205	NA	NA	0.580254895	0.007314588	-0.093797697	0.694071822	0.007160416	0.976098432	-0.453927048	0.044388789	-0.240033191	0.308039931	-0.191096662	0.419631361	0.375499981	0.102783703	0.023134385	0.922876644	-0.002679235	0.991055624	-0.160890543	0.498006115	-0.058549308	0.806308887	0.267066698	0.255002752	-0.170793798	0.471556962	-0.109824954	0.644851885	-0.329217845	0.156371635	-0.227609136	0.334492073	0.32465049	0.162544294	0.497661182	0.025561054	-0.161123443	0.497375938	0.056938389	0.811545092	-0.345243985	0.136001567	-0.259307845	0.269589037
Mrot06492	blue	-0.168930186	0.476479418	-0.178540457	0.45137313	0.601861286	0.004990446	-0.243721477	0.300438123	0.215401223	0.361743215	0.667027054	0.001315992	NA	NA	0.33332447	0.150961985	-0.104555021	0.660891554	0.349624149	0.130776413	-0.547753524	0.012415925	-0.292453047	0.210842416	0.075537317	0.751612376	0.111659944	0.639301694	-0.02330568	0.922307241	0.350207965	0.130090873	-0.257473691	0.273112004	-0.075430216	0.75195395	0.121224619	0.610675363	-0.069074842	0.772300589	0.203064389	0.390530667	-0.469358057	0.036812064	-0.287000354	0.219869484	0.447487404	0.047884355	0.288030833	0.218144403	-0.245414261	0.296987788	0.012222654	0.959211281	-0.489281373	0.028562175	-0.272085277	0.245840567
Mrot07008	blue	0.16887695	0.47662041	-0.443870326	0.049938274	0.175395138	0.459513832	-0.307580955	0.187093346	0.442596947	0.05067717	0.679688249	0.00097854	NA	NA	-0.069825904	0.769888327	0.333140318	0.15120174	0.45046735	0.04624145	-0.259603129	0.269024544	-0.080395053	0.736167264	0.229382124	0.330637743	-0.033581463	0.888225624	-0.167340133	0.480699545	0.173681791	0.463979691	-0.392636975	0.086819616	0.289963411	0.214933173	0.226781147	0.33630108	-0.254309694	0.279256557	-0.024230702	0.919233014	-0.250449252	0.286868956	-0.285668129	0.222112925	0.351820087	0.12821109	0.213634349	0.365789669	-0.171604281	0.469424215	0.251198349	0.285381903	-0.051533979	0.829166984	-0.134776066	0.571038787
Mrot04765	blue	0.168703367	0.477080278	-0.191290702	0.419150462	0.413237036	0.070142005	-0.18568739	0.433156146	0.470746259	0.03618324	0.789995801	3.42E-05	NA	NA	-0.153340262	0.518643661	0.101807709	0.669310662	0.103032338	0.665553033	0.012023086	0.95987675	-0.228972495	0.3315259	-0.177885413	0.453062335	-0.007405552	0.975280399	0.3838619	0.094747777	-0.129113011	0.587466315	-0.114575066	0.630522412	0.793559833	2.97E-05	0.192552108	0.416031484	-0.041120596	0.863336917	-0.335955703	0.147565146	-0.087418864	0.714007757	-0.200753384	0.396060854	0.779143808	5.16E-05	0.379270166	0.099101432	-0.192830004	0.415346043	0.599893842	0.005172909	0.395575983	0.084276941	0.407882605	0.074224533
Mrot01395	blue	-0.168581085	0.477404368	0.231745908	0.325540109	-0.272942324	0.244297268	0.188898107	0.425100809	-0.034351219	0.885679442	-0.419982794	0.065241016	NA	NA	-0.137798758	0.562353204	0.013280484	0.955684342	0.27504237	0.240542002	0.363768845	0.114876338	0.506534938	0.022660338	0.030498987	0.898432105	-0.019623699	0.934554081	-0.097375967	0.682971725	-0.27855449	0.23434515	0.25027309	0.287219354	0.064139584	0.788200782	-0.162272105	0.494273596	-0.276917695	0.237220154	-0.06162325	0.796339369	0.156075624	0.51112064	0.500521054	0.024595893	-0.303573793	0.193199932	-0.498971285	0.025115271	0.188285542	0.426631463	-0.1683593	0.477992456	0.28137253	0.229448356	0.234401927	0.319868329
Mrot13161	blue	0.168579689	0.477408069	-0.123743115	0.603225143	0.488265667	0.02894399	-0.242774189	0.302379548	0.400314873	0.080293619	0.831204644	5.63E-06	NA	NA	-0.061337522	0.797264796	0.077538766	0.745237405	0.369165689	0.109192454	-0.515589083	0.019976166	-0.225175552	0.339825362	0.110692097	0.642226809	-0.094010607	0.693409652	-0.047286039	0.843073823	-0.167797861	0.479482796	-0.14353493	0.546032991	0.269620187	0.250314242	0.003326017	0.988896518	0.182249089	0.441871128	0.177594109	0.453814586	-0.324114823	0.163279073	-0.144584664	0.543069773	0.608156256	0.004441931	0.674096138	0.001117255	-0.081369765	0.733079672	0.318006943	0.171819404	-0.189443563	0.423740317	-0.079710888	0.738336823
Mrot13361	blue	0.168566162	0.477443926	-0.259602457	0.269025827	0.133080209	0.575937161	-0.296702109	0.20398025	0.436999796	0.054024584	0.782376724	4.57E-05	NA	NA	-0.245744078	0.296318363	0.042093933	0.860132193	0.257496838	0.273067366	-0.024112571	0.919625552	-0.076093532	0.749839156	-0.094320875	0.692445067	-0.064252115	0.78783731	0.215704978	0.361050155	-0.094798691	0.690960493	0.067058014	0.778788142	0.820327123	9.46E-06	0.243168227	0.30157106	-0.370627087	0.107688916	-0.128569521	0.589053327	-0.273356854	0.243553051	-0.148909852	0.530938346	0.674846407	0.001097734	0.487917167	0.029075915	-0.066060852	0.782000966	0.398190291	0.082061805	0.331680041	0.153112316	0.380467199	0.097952682
Mrot06567	blue	-0.168552231	0.477480856	-0.246601812	0.294581761	0.413384082	0.070032315	-0.293096757	0.209793158	0.196117299	0.40728418	0.775611725	5.87E-05	NA	NA	0.415177457	0.068704854	-0.061853008	0.795595407	0.428910816	0.059156656	-0.641074221	0.002319309	-0.308165726	0.186213223	-0.048282023	0.839809013	0.365958695	0.112544956	0.132419004	0.577851907	0.07217509	0.762356423	-0.244205569	0.299448934	0.022704154	0.924306932	0.140359747	0.555040285	-0.086137428	0.718034755	0.066070233	0.781970726	-0.453910527	0.044397498	-0.318681111	0.17086206	0.490276273	0.028192031	0.484312265	0.030468448	-0.241322001	0.305370509	0.119755036	0.615039833	-0.438318816	0.053220976	-0.259014743	0.270150093
Mrot00301	blue	0.168505048	0.477605949	-0.196669622	0.405938071	0.237558777	0.313204412	-0.152909261	0.519833784	0.277541911	0.236121056	0.70043136	0.000583498	NA	NA	-0.059501973	0.803216019	-0.188956123	0.424955994	0.176829872	0.455791177	-0.379992738	0.098406836	-0.154401846	0.515717812	0.079625074	0.738609082	-0.05746437	0.809834561	0.23430856	0.320066702	0.329254334	0.156322985	-0.110566594	0.642606489	0.296255525	0.204694404	0.324899549	0.162203435	0.258923214	0.270325448	-0.197415122	0.40412501	-0.550766968	0.01184703	-0.378101755	0.100232155	0.551401214	0.011730024	0.403198976	0.077938752	-0.08874519	0.70984734	0.046424486	0.845899961	-0.246504801	0.294777861	-0.044246346	0.853052887
Mrot07971	blue	0.168475179	0.477685144	0.049170541	0.836898601	0.396048747	0.083873125	-0.076592641	0.748249022	0.416316273	0.067871758	0.661856551	0.00147949	NA	NA	-0.394219239	0.085443794	0.151384834	0.524053481	0.140650238	0.554213479	-0.046887363	0.844381365	-0.012701869	0.957613424	-0.202677835	0.391452684	-0.076071903	0.749908089	0.2522256	0.283350437	-0.180438586	0.446496741	0.257771376	0.272538277	0.776221227	5.74E-05	0.098278884	0.680180564	0.015966792	0.946731556	-0.274069651	0.242276755	-0.177433875	0.454228642	-0.128659883	0.588789343	0.811565968	1.40E-05	0.349076824	0.131421426	0.028079383	0.90645458	0.464994462	0.038844137	0.3300627	0.155247893	0.52904782	0.016460479
Mrot06269	blue	0.16840659	0.477867032	0.082013938	0.731041288	0.348065297	0.132619413	-0.190473529	0.421177706	0.520530383	0.018621958	0.792023142	3.16E-05	NA	NA	0.205015394	0.385895526	-0.020809484	0.930608304	-0.074439551	0.755115573	-0.55063297	0.011871871	-0.146857544	0.536679025	0.016349428	0.945456804	0.038060485	0.873425543	0.299746689	0.199155662	0.021365297	0.928759329	-0.145295959	0.541066077	0.342490373	0.139360779	0.371893515	0.106398128	-0.045846383	0.847797318	0.025962814	0.913479495	-0.423598862	0.062722417	-0.259316983	0.269571558	0.681570638	0.000935247	0.434556702	0.055537414	-0.230656666	0.327883288	0.249431071	0.288897825	-0.193718182	0.413159403	0.082203318	0.730442355
Mrot12739	blue	0.168289975	0.478176353	-0.167448602	0.480411071	0.486486038	0.02962263	-0.282087841	0.228216055	0.422487304	0.06348867	0.930524917	2.78E-09	NA	NA	0.082988985	0.727959208	-0.162067614	0.494825198	0.136050173	0.567370586	-0.444435652	0.049612891	-0.183077403	0.439763279	-0.005458109	0.981779711	0.026234199	0.912578407	0.049199678	0.836803193	-0.035937191	0.880436819	-0.229904539	0.329507083	0.390257517	0.088919274	0.43514717	0.055168862	-0.103905122	0.66287967	-0.011246376	0.962466964	-0.306419497	0.188849738	-0.227188604	0.335410144	0.628368775	0.003005968	0.69526246	0.000666318	-0.179773531	0.448202173	0.390990886	0.0882682	-0.069079331	0.772286163	-0.044802264	0.851226202
Mrot03024	blue	-0.168128427	0.47860503	-0.197693418	0.40344933	0.304191828	0.192249485	-0.247693173	0.292381178	0.601124169	0.005058175	0.531904228	0.015782437	NA	NA	0.433890056	0.055955762	-0.216687776	0.358812982	0.253867479	0.280122133	-0.409474848	0.072992445	-0.231646831	0.32575283	-0.017289832	0.942324392	0.218006466	0.355823755	0.042182317	0.859841293	0.03018684	0.899466546	-0.215991931	0.360396131	0.03276398	0.890930832	0.176089099	0.457711295	0.188856618	0.425204387	-0.224589633	0.341116821	-0.157458191	0.507338117	-0.209167639	0.37613362	0.330390242	0.154813741	0.04414209	0.853395539	-0.004291637	0.9856732	0.246603722	0.294577901	-0.206429346	0.382555582	-0.219827002	0.351720604
Mrot10854	blue	0.168040421	0.478838636	0.481906719	0.031426397	0.260576268	0.267169446	0.430580671	0.058068109	-0.06562532	0.783405308	-0.430788889	0.057933449	NA	NA	-0.213363069	0.366413225	0.143591051	0.545874388	-0.282254941	0.227928806	0.497890481	0.025482584	0.303588553	0.193177197	-0.217380211	0.357241565	-0.349842005	0.130520299	-0.175460763	0.45934322	-0.128339663	0.589725067	0.142906454	0.547810568	0.076944539	0.747128481	-0.195131731	0.409692216	0.273234061	0.243773352	-0.233420509	0.321957171	0.385146558	0.093555188	0.444459671	0.049599102	-0.080723448	0.735126569	-0.289324533	0.215991288	0.033912547	0.887130341	0.083331726	0.726876772	0.405626791	0.075996582	0.354567278	0.125052359
Mrot11860	blue	0.168031971	0.47886107	-0.244877685	0.298078836	0.090567984	0.704142501	-0.119755663	0.615037969	0.338753236	0.144012538	0.620290647	0.003524712	NA	NA	-0.282803163	0.226988053	-0.043411409	0.855797748	0.338095632	0.144842195	0.232570143	0.323773645	-0.192609742	0.415889278	-0.06091869	0.798621799	-0.289961441	0.214936431	0.144350121	0.543731213	-0.187664205	0.428187027	0.071784291	0.763607988	0.792255023	3.13E-05	0.216465228	0.359318877	-0.072022622	0.762844646	-0.390563478	0.088647218	-0.122720379	0.6062461	0.059583766	0.802950604	0.458553467	0.042001341	0.372394809	0.105890299	0.021111481	0.929603632	0.400311122	0.080296715	0.49143704	0.027764959	0.274433256	0.241627361
Mrot07859	blue	0.167967753	0.479031572	0.132667158	0.577132972	-0.219276433	0.352958584	0.498532862	0.025263762	-0.158576409	0.504288682	-0.578892732	0.007486624	NA	NA	-0.040174474	0.866454008	0.037605727	0.874926441	-0.224225806	0.341920197	0.348692935	0.131875173	0.497528515	0.025606542	-0.147868234	0.533848377	-0.177236469	0.454739021	-0.207948609	0.378984994	-0.163486114	0.491005077	-0.166312111	0.483437865	-0.187730093	0.42802193	-0.179443291	0.449050278	-0.160588931	0.49882279	-0.172229116	0.467783329	0.535589106	0.01494104	0.024559994	0.918138905	-0.448469601	0.047337978	-0.14119336	0.552669101	0.297514202	0.202685843	0.041198335	0.863080883	0.281925812	0.228494813	0.100765428	0.67251475
Mrot07933	blue	-0.167967753	0.479031572	0.056857353	0.811808698	0.376331863	0.101962805	-0.045394782	0.849280056	-0.009103825	0.969613866	0.057345775	0.810220166	NA	NA	0.14830083	0.532638914	0.15887817	0.50346728	0.009067955	0.969733538	-0.144833503	0.542368417	-0.2277859	0.33410662	-0.050377905	0.832947056	0.381763381	0.09671977	-0.27501973	0.240582287	-0.024905224	0.916991993	-0.239813121	0.308497154	-0.170249029	0.472993233	-0.25332239	0.281191358	-0.250762805	0.286245933	0.39011956	0.089042143	-0.167351204	0.480670098	0.331417255	0.153457909	0.18357534	0.438498699	0.105961769	0.656595647	-0.053993344	0.821137592	-0.135921481	0.567740624	-0.231803553	0.32541638	0.048267779	0.839855689
Mrot06433	blue	-0.167941946	0.479100102	-0.009344978	0.96880933	-0.308336955	0.185956041	0.129021128	0.587734492	-0.030362476	0.898884478	-0.407082037	0.074849851	NA	NA	-0.05506361	0.817648654	0.191698629	0.418140441	0.162186664	0.494504032	0.230697495	0.327795276	0.530930009	0.016011125	0.225730342	0.338605159	-0.1046384	0.660636648	-0.128343445	0.589714011	-0.024976959	0.916753698	0.407419802	0.074585548	-0.043382228	0.85589371	-0.251226824	0.285325471	-0.083042966	0.727788694	-0.286564597	0.220601648	0.406310684	0.075456056	0.314438634	0.176947598	-0.376284141	0.102009767	-0.411540203	0.071417104	-0.209219305	0.376013038	0.071830637	0.76345953	0.275992363	0.238855516	0.070031601	0.76922802
Mrot08059	blue	0.167811829	0.479445688	0.148479279	0.53214037	0.215444107	0.361645322	0.021884981	0.927030858	0.032847618	0.890654004	0.157394899	0.507510981	NA	NA	-0.003448463	0.988487772	0.242315256	0.303322845	-0.216129692	0.360082386	-0.280145244	0.231572717	-0.078205068	0.743118625	0.078515687	0.742131491	-0.100144586	0.674425878	0.152521583	0.520905377	0.383391446	0.095187285	-0.341466142	0.140625025	-0.145495838	0.540503635	0.401895366	0.078996702	0.417296604	0.067160697	-0.260815846	0.266713975	-0.079109766	0.740244614	-0.178230903	0.452170992	0.114938932	0.629429889	-0.152583966	0.520732874	-0.191099722	0.419623774	0.061146796	0.797882674	-0.216667568	0.358858902	-0.199679334	0.398645663
Mrot04460	blue	0.167806487	0.479459881	-0.208310513	0.378137217	0.266906998	0.255297819	-0.23495985	0.318684471	0.63112796	0.002844049	0.86497286	8.59E-07	NA	NA	-0.126802868	0.594224468	0.109831439	0.644832239	0.318641017	0.170918893	-0.171514843	0.469659328	-0.157196338	0.508053481	-0.072278488	0.762025377	-0.059616214	0.802845317	0.160844755	0.498130053	-0.24512	0.297585822	0.011751617	0.960782017	0.737061788	0.000209415	0.280122046	0.231612993	-0.146754207	0.536968829	-0.212929627	0.367410778	-0.090585177	0.704088762	-0.129900022	0.585171423	0.687849	0.000802348	0.415589157	0.068402796	-0.174234136	0.462537591	0.626207495	0.003138091	0.331414947	0.153460947	0.256317775	0.275346944
Mrot05204	blue	-0.167804888	0.479464128	-0.149957869	0.528017878	0.683273143	0.000897495	-0.200166466	0.397472184	-0.146011649	0.539053416	0.550481108	0.011900074	NA	NA	0.028516924	0.905003194	0.012116494	0.959565274	0.438823862	0.052915704	-0.443097338	0.05038582	-0.204950772	0.38604856	0.328531431	0.157288775	0.042147873	0.859954656	-0.282777375	0.227032248	-0.17104204	0.470903207	-0.179635262	0.448557167	-0.201300387	0.394748001	0.051638642	0.828824941	0.172200669	0.467857971	0.021556227	0.928124261	-0.160008098	0.500397336	-0.172867978	0.466108612	0.140280665	0.555265469	0.480696694	0.031917091	0.047953503	0.840885619	0.147397633	0.535165537	-0.35080483	0.129392646	-0.527831789	0.01675613
Mrot06888	blue	0.167725161	0.479675948	-0.071311835	0.76512182	0.697721366	0.000625757	-0.065385204	0.784179818	0.451434789	0.045717509	0.718343403	0.000360454	NA	NA	0.015326135	0.948866185	0.162169575	0.494550128	0.101368012	0.670661673	-0.442269855	0.050868313	-0.156902661	0.508856359	0.000107582	0.999640839	0.047620051	0.841978661	-0.044533821	0.852108185	-0.040701431	0.864717658	-0.055023557	0.817779164	0.23950674	0.309134378	-0.038252207	0.872792904	0.305965491	0.189539308	-0.110626973	0.642423816	-0.199518394	0.399033779	-0.403223737	0.07791876	0.70579374	0.000506975	0.474529305	0.034511976	-0.159670049	0.501314842	0.405578541	0.076034825	-0.158124652	0.505519581	0.043156038	0.856637601
Mrot12349	blue	0.167696954	0.479750899	-0.171626024	0.469367068	0.545543141	0.012847086	-0.17307659	0.465562415	0.136023277	0.567447914	0.595360119	0.005614377	NA	NA	-0.050161176	0.8336561	0.037199578	0.876267257	0.091784369	0.700343977	-0.289971751	0.214919382	0.066308295	0.781203395	0.044830105	0.851134738	-0.21635124	0.359578151	-0.172513613	0.467037171	-0.196113231	0.407294102	-0.169710736	0.474414587	0.180671099	0.445901293	-0.002079302	0.993058391	-0.036069308	0.880000306	0.02305314	0.923146722	0.210798637	0.372337621	-0.161753522	0.495673029	0.316915602	0.173376908	0.827178181	6.85E-06	-0.110292609	0.643435662	0.573323737	0.008224753	0.098187466	0.680462981	-0.10483997	0.660020552
Mrot11807	blue	-0.167574157	0.480077262	-0.032112114	0.893088814	0.269640922	0.250276396	-0.312433929	0.17987389	0.037637314	0.874822179	0.614152732	0.003966727	NA	NA	0.234708203	0.319218117	0.004892913	0.983666199	0.045450448	0.849097261	-0.593091145	0.005846687	-0.281942823	0.228465536	-0.111114276	0.640950236	0.252639449	0.282534556	0.551637973	0.011686587	0.377018631	0.101288704	-0.116813906	0.623811981	0.115344694	0.628212445	0.224276102	0.341809071	-0.060413062	0.800260759	0.023364355	0.92211221	-0.539403826	0.014108373	-0.345867955	0.135248375	0.580485945	0.007285731	0.32339262	0.164273341	-0.214430497	0.363963165	0.001468011	0.995099116	-0.418257898	0.066468895	-0.00875788	0.970768057
Mrot02514	blue	0.167523093	0.48021301	-0.088127261	0.711784682	0.609675382	0.004317314	-0.211331985	0.371101025	0.197281897	0.404448688	0.757514929	0.000109693	NA	NA	-0.255951362	0.27605777	0.138997953	0.558923606	0.445165316	0.049195323	-0.264470984	0.259825585	-0.02650846	0.911667879	0.254040883	0.27978252	-0.090779739	0.703480744	-0.083436388	0.726546329	-0.170266952	0.472945942	-0.059835075	0.80213525	0.314252211	0.177218346	0.207415607	0.380235522	0.229536264	0.330303899	-0.074617617	0.754547012	-0.333617172	0.150581449	-0.280270443	0.231355421	0.488745507	0.028763116	0.344901765	0.136415913	-0.100065351	0.674669927	0.238460105	0.311317208	-0.090093765	0.705625224	-0.125360643	0.598459979
Mrot09341	blue	0.167448016	0.480412627	-0.249171451	0.289416564	0.221775861	0.347358731	-0.192213972	0.416866337	0.300219448	0.1984134	0.756942008	0.000111791	NA	NA	0.189152711	0.42446548	0.082958484	0.728055561	0.455777609	0.043421584	-0.372159393	0.106128565	-0.10478244	0.660196371	0.097636586	0.682165671	-0.037232875	0.876157322	0.179810241	0.448107948	-0.082489912	0.729536258	-0.3183624	0.171314186	0.320121784	0.168828499	-0.090735801	0.703618038	-0.220975677	0.349145857	0.246298834	0.295194468	-0.503642684	0.023575529	-0.315667839	0.175169428	0.510609866	0.021418977	0.588225793	0.006371533	-0.200194269	0.397405266	0.079983524	0.737472033	-0.212775093	0.367766806	-0.012589174	0.95798917
Mrot06391	blue	0.167380111	0.480593213	-0.150977077	0.525184887	0.405218565	0.0763206	-0.2860391	0.221486719	0.285501155	0.222395159	0.879863602	3.18E-07	NA	NA	-0.076812793	0.74754794	-0.026178908	0.912761984	0.407178044	0.074774654	-0.451010766	0.045946584	0.086192544	0.7178614	0.171305293	0.47021042	-0.055759549	0.815381746	0.07115094	0.765637543	-0.166390956	0.483227574	-0.190471559	0.421182599	0.360913225	0.11796838	0.288944785	0.21662185	-0.075485451	0.751777784	-0.009266895	0.969069827	-0.380132488	0.098272908	-0.319513711	0.169684783	0.518857077	0.019072072	0.636036532	0.002573939	-0.017032575	0.943181216	0.269189565	0.251101032	-0.12855576	0.589093536	-0.107957255	0.65051964
Mrot08668	blue	0.167266615	0.480895118	-0.387205808	0.091666518	0.404679894	0.07674973	-0.258966136	0.270243209	0.478375044	0.032875346	0.93458593	1.64E-09	NA	NA	-0.020836885	0.930517141	-0.032372912	0.892225364	0.288380075	0.217561772	-0.45076227	0.046081242	-0.248304631	0.291152677	0.109639581	0.645413585	0.032433566	0.892024568	-0.025870131	0.913787256	-0.103787926	0.663238419	-0.249501929	0.288756345	0.37602761	0.102262485	0.339494156	0.143081761	-0.067317689	0.777952044	-0.041664099	0.86154717	-0.078943349	0.740773036	-0.287661466	0.218761718	0.557039295	0.010730459	0.673392125	0.001135838	-0.257975718	0.272144886	0.598702387	0.005286054	0.027246002	0.90921981	-0.113332049	0.634260183
Mrot05445	blue	0.167187963	0.481104389	-0.152041952	0.522232579	0.096712727	0.685024507	-0.05556027	0.816030719	0.629346184	0.002947756	0.43653696	0.054308745	NA	NA	-0.143921658	0.544940473	-0.002056819	0.993133447	0.232356922	0.324230062	0.120422866	0.613054912	-0.151898473	0.522629911	-0.018636962	0.937838641	-0.028136275	0.906265844	0.336505646	0.146861986	-0.154637772	0.515068636	-0.116281806	0.625404278	0.630889275	0.002857763	-0.220842948	0.349442807	0.2362301	0.315998915	-0.096836735	0.684640529	-0.137306495	0.563763718	0.190139806	0.422007114	0.583325162	0.006938668	0.046136092	0.846846381	-0.193472499	0.413763634	0.300797219	0.197508774	0.314741663	0.176508099	0.47647844	0.033674727
Mrot05841	blue	0.167117476	0.481291976	0.023894344	0.920350744	0.539349918	0.014119874	-0.256025409	0.275914029	0.157828623	0.506326953	0.840304862	3.54E-06	NA	NA	-0.0509497	0.831076982	0.222333328	0.346116837	0.227267182	0.335238484	-0.595639388	0.005586317	-0.227963164	0.33372034	0.035483682	0.881935467	0.033005841	0.890130344	0.058868583	0.805272038	-0.090056941	0.705740403	-0.265049623	0.258745513	0.197489291	0.403944873	0.294092579	0.208176766	-0.068621369	0.77375803	0.238389728	0.311464316	-0.443488022	0.050159239	-0.3220382	0.166149208	0.60575709	0.004644785	0.60969719	0.004315546	-0.077184688	0.74636406	0.206309983	0.382836906	-0.308057666	0.186375651	-0.122388032	0.607229115
Mrot04738	blue	0.166978815	0.481661098	-0.286632817	0.22048692	0.238083767	0.312104351	-0.271983428	0.246024383	0.391563628	0.087762174	0.823272084	8.25E-06	NA	NA	-0.059247743	0.804041115	0.084278706	0.723888634	0.438777822	0.052943477	-0.262128016	0.264228012	0.029098121	0.903075731	-0.021774783	0.927397351	0.034148923	0.886348489	0.256076946	0.275814013	-0.010679455	0.964357794	-0.067843597	0.776259447	0.594457887	0.005705826	-0.01019319	0.965979763	-0.180111738	0.44733447	0.000361239	0.998794016	-0.471463176	0.035861782	-0.3464411	0.134559133	0.706510374	0.000497425	0.533019912	0.015523768	-0.180798672	0.445574763	0.221805252	0.347293189	-0.008922029	0.970220392	0.236374404	0.315694691
Mrot11184	blue	0.166934687	0.4817786	-0.200756561	0.396053223	0.343991077	0.137522871	-0.355211647	0.124319558	0.521534677	0.018355906	0.940354254	7.30E-10	NA	NA	-0.009660317	0.96775734	0.094558861	0.691705509	0.293223775	0.209586525	-0.350639962	0.129585247	-0.154922194	0.514286535	0.080171148	0.736877078	-0.128710968	0.588640123	0.101476888	0.670327049	-0.157246887	0.507915346	-0.000387989	0.99870471	0.561064069	0.010060094	0.354414352	0.125226723	-0.07432413	0.755484172	-0.149388582	0.529603359	-0.229161253	0.331116459	-0.28162266	0.229016955	0.615049322	0.003899437	0.53745982	0.014527906	-0.204148501	0.387951261	0.509535495	0.021740891	0.096606668	0.685352966	-0.001587572	0.994699975
Mrot06414	blue	0.166872268	0.481944828	-0.176954911	0.455467479	0.02014807	0.932809015	-0.211174113	0.371466817	0.367909406	0.110497031	0.683634963	0.00088964	NA	NA	-0.231371381	0.326344667	0.060823551	0.798930123	0.393740165	0.085858651	0.001686092	0.994371075	-0.249598805	0.288562985	-0.046898173	0.844345905	-0.141640075	0.551400304	0.207471996	0.380103113	-0.260392847	0.267518487	0.034993568	0.883555515	0.654681688	0.001734367	0.547722041	0.012421983	-0.110185055	0.643761268	-0.219945611	0.351454234	-0.067795689	0.776413596	-0.121249235	0.610602364	0.387060702	0.091798681	0.145670752	0.540011658	-0.148296594	0.532650752	0.481012596	0.031788411	0.377532577	0.100786362	0.089208429	0.708396109
Mrot09001	blue	-0.166617834	0.48262271	-0.254308406	0.279259077	0.266032118	0.256918135	-0.28127811	0.229611339	0.219880607	0.351600204	0.747809447	0.000150203	NA	NA	0.072892971	0.760058833	0.028685535	0.904443965	0.378654151	0.099696411	-0.373897961	0.104378079	-0.380424974	0.097993037	0.316251665	0.174329145	-0.166845196	0.482016932	0.078797684	0.741235654	-0.084082441	0.724507622	0.007270562	0.975730863	0.241335631	0.305342353	0.486558802	0.02959464	-0.07572687	0.751007943	-0.280910997	0.230245751	0.013463818	0.955073163	-0.059697396	0.802581914	0.225550705	0.338999971	0.321146989	0.167391529	-0.264230402	0.260275485	0.523274559	0.01790218	0.062014064	0.795074006	-0.354234892	0.125431562
Mrot00263	blue	0.166211886	0.483705245	-0.316401461	0.174113993	0.306160013	0.18924365	-0.329437864	0.156078447	0.445083086	0.049242246	0.86597995	8.06E-07	NA	NA	-0.119108473	0.616964005	-0.063034552	0.791772242	0.274421107	0.241649041	-0.061937636	0.795321422	-0.190264564	0.421696948	0.052517898	0.825952658	-0.200271742	0.397218828	0.073157316	0.75921328	-0.232413176	0.324109609	-0.036095064	0.879915212	0.682213436	0.000920839	0.375341597	0.102940539	-0.142294899	0.549542791	-0.192742935	0.415560735	0.041946941	0.860616033	-0.019247684	0.935805608	0.497609423	0.025578793	0.58169033	0.007136813	-0.300047247	0.198683552	0.672382925	0.00116293	0.411854872	0.071179343	0.077553989	0.745188977
Mrot02125	blue	-0.166032758	0.484183306	-0.104022514	0.662520394	0.684160521	0.000878334	-0.278615238	0.234238882	0.163701387	0.490426598	0.83804973	3.98E-06	NA	NA	0.106249795	0.65571735	0.069705768	0.770274042	0.357635671	0.121590266	-0.649514746	0.001939883	-0.352344121	0.127604225	-0.056378932	0.813365391	0.148247589	0.532787699	0.016579926	0.944688959	0.059199014	0.804199284	-0.147644442	0.534474561	0.084261946	0.723941487	0.268557767	0.252258242	0.028004213	0.906703957	-0.063409323	0.790560531	-0.272178213	0.245672915	-0.250651172	0.286467651	0.579023618	0.007469951	0.534425923	0.015202648	-0.059452361	0.803377016	0.353981246	0.125721483	-0.306677134	0.188459177	-0.240077593	0.307947732
Mrot13296	blue	-0.165772991	0.484876991	-0.407957067	0.07416657	0.157117433	0.508269138	-0.216524356	0.359184428	0.290678652	0.213752641	0.72053077	0.000339033	NA	NA	0.003944774	0.986831036	-0.100263964	0.674058251	0.63129356	0.002834567	-0.356796121	0.122530654	-0.360267547	0.118675701	0.13974782	0.55678378	0.034529109	0.885091173	0.124000803	0.602464962	-0.18509636	0.434647712	-0.171250854	0.47035364	0.238183528	0.311895575	0.396511022	0.083479654	-0.08614732	0.71800364	-0.172759129	0.466393732	0.082557378	0.729323006	-0.150586327	0.526270177	0.230096104	0.329093055	0.256676513	0.274652114	-0.131373945	0.580883801	0.56283969	0.009775372	0.089038907	0.708927074	-0.290659239	0.213784626
Mrot10373	blue	0.165636187	0.485242514	-0.402264831	0.078695784	0.284732752	0.223696999	-0.053144616	0.823906646	0.541856135	0.013593118	0.686992441	0.000819479	NA	NA	-0.377367143	0.100947863	0.112625927	0.636387314	0.300541707	0.197908493	0.050044098	0.83403918	-0.174739255	0.461220795	-0.063603004	0.789934503	-0.035462222	0.882006394	-0.004172032	0.986072441	-0.225316999	0.339514019	-0.062139889	0.794666719	0.723029677	0.000315897	0.164542126	0.488170593	-0.20386168	0.388632764	-0.231981864	0.325033833	0.309870989	0.183662652	0.014301329	0.952281466	0.571827591	0.008432863	0.383742017	0.094859633	-0.247989586	0.291785249	0.849101299	2.20E-06	0.591262533	0.00603961	0.352450921	0.127480796
Mrot02025	blue	0.165524147	0.485541972	-0.14253141	0.548872583	0.288338314	0.217631387	-0.291117123	0.213031046	0.474323309	0.034601401	0.902832976	5.13E-08	NA	NA	-0.137213246	0.564031086	0.035072345	0.883295092	0.275980806	0.238875986	-0.387935039	0.091004451	-0.299737015	0.199170871	0.035571395	0.881645586	0.012364117	0.958739581	0.098591716	0.679214447	-0.070225006	0.768607316	-0.030263336	0.899213029	0.531651683	0.015841466	0.39589885	0.084001006	-0.031461887	0.895242094	-0.05938289	0.803602472	-0.482853179	0.031046719	-0.199652016	0.398711528	0.697177419	0.000634545	0.494012944	0.02683541	-0.03330215	0.889149792	0.276652883	0.237687424	-0.050414059	0.832828787	0.062741123	0.792721277
Mrot03147	blue	0.16543844	0.485771107	-0.222556401	0.345620612	0.198383872	0.401775633	-0.282263044	0.227914883	0.274992454	0.240630827	0.715857311	0.00038619	NA	NA	-0.199267161	0.399640058	-0.07037406	0.768129039	0.353652155	0.126098351	-0.092137947	0.699241104	0.221323409	0.348368579	0.15622801	0.510703072	-0.066826653	0.779533274	0.159545021	0.50165439	-0.231962855	0.325074603	0.116718983	0.62409592	0.626899095	0.003095298	0.113238871	0.634540718	-0.345150678	0.136114452	0.069654464	0.770438779	-0.298320083	0.201406754	-0.259562052	0.269103026	0.502783949	0.023852818	0.517612061	0.019412575	-0.151009628	0.525094528	0.259024598	0.270131218	0.172052697	0.46824633	0.221932536	0.347009437
Mrot11354	blue	0.165340605	0.486032734	-0.178187881	0.452281936	0.551409994	0.011728411	-0.288371656	0.217575806	0.301202396	0.196876029	0.919357987	1.02E-08	NA	NA	-0.033212272	0.889447204	-0.010484451	0.965008228	0.203776583	0.388835088	-0.285416605	0.222538162	-0.282308039	0.227837579	0.044419474	0.85248393	-0.113087157	0.634997587	-0.012774603	0.957370919	-0.130837715	0.582442129	-0.114484391	0.630794782	0.455446199	0.043593591	0.426284896	0.060899632	0.033744096	0.887687581	-0.163888486	0.489924102	-0.162520493	0.493603989	-0.130003956	0.584868641	0.559824115	0.010262888	0.666830406	0.00132192	-0.264288137	0.260167473	0.511666392	0.021106115	0.097439973	0.682773733	-0.094499012	0.69189147
Mrot10765	blue	0.16531658	0.486096992	-0.35202719	0.127971007	0.15800587	0.505843465	-0.236413825	0.315611613	0.370665299	0.107649805	0.812654844	1.34E-05	NA	NA	-0.104657585	0.660577999	0.020355306	0.932119432	0.308043631	0.186396753	-0.111399505	0.640088316	-0.154543201	0.515328809	0.341591049	0.140470417	-0.13702476	0.564571693	0.03599376	0.880249913	-0.159619665	0.501451662	-0.064169067	0.788105546	0.574659044	0.008042574	0.449958205	0.046519038	-0.331052608	0.153938356	-0.142815779	0.54806725	-0.20183963	0.393456129	-0.187733635	0.428013054	0.384808344	0.09386809	0.411734623	0.071270132	-0.288198014	0.217865372	0.398719594	0.081618619	0.216458857	0.359333364	-0.036231757	0.879463618
Mrot00454	blue	0.165275006	0.486208196	0.103026158	0.665571977	0.278391615	0.234630223	-0.19973591	0.398509276	0.509840208	0.021649202	0.643556346	0.002201805	NA	NA	-0.200206114	0.397376758	0.18927949	0.424149307	0.024280247	0.919068388	-0.223468002	0.343597069	0.086154502	0.717981051	-0.13381555	0.573810951	-0.115908922	0.626521077	0.290083077	0.214735361	-0.021680963	0.927709385	0.272319493	0.245418192	0.673767343	0.001125902	0.038107762	0.873269534	-0.025651238	0.914514151	-0.194136912	0.412130681	-0.376742457	0.101559392	-0.2264004	0.337134869	0.807187019	1.70E-05	0.364184803	0.114430849	0.078005798	0.743752099	0.275984345	0.238869717	0.106543305	0.654822777	0.470451078	0.036316245
Mrot07888	blue	0.16525916	0.486250584	-0.282317214	0.227821817	0.060361598	0.80042762	-0.271497376	0.246902814	0.327869073	0.158177294	0.686869959	0.000821953	NA	NA	0.011042356	0.963147404	0.268681396	0.252031536	0.49358877	0.026986767	-0.166689573	0.482431529	-0.274047802	0.242315812	0.074333159	0.755455338	-0.273514102	0.243271121	0.012286503	0.95899838	0.107499525	0.651911513	-0.164989095	0.486973303	0.391615387	0.08771655	0.335174428	0.148568124	0.052911718	0.824666848	-0.302215251	0.195300241	-0.334464648	0.149483433	-0.176955698	0.455465442	0.316642283	0.173768479	0.234711816	0.319210452	-0.136029928	0.56742879	0.206397718	0.382630114	0.019752154	0.934126567	-0.192177	0.416957674
Mrot00171	blue	0.165233273	0.486319838	-0.183694283	0.43819691	0.286363697	0.220939741	-0.170488033	0.472362833	0.639445366	0.002399229	0.845703383	2.65E-06	NA	NA	-0.182151579	0.442119614	0.199086555	0.40007621	0.318990639	0.170423743	-0.396964041	0.083095387	-0.264255012	0.260229441	0.001751416	0.994152996	0.071780421	0.763620385	0.116282291	0.625402825	-0.130136779	0.584481796	-0.006903432	0.976956026	0.561266762	0.010027256	0.17653986	0.456542409	-0.09915944	0.677462379	0.002800099	0.990652146	-0.336299046	0.147125871	-0.340648907	0.141639529	0.782147847	4.61E-05	0.358868914	0.120218264	-0.036769887	0.877686145	0.415681694	0.06833504	0.011078657	0.963026332	0.21976428	0.35186151
Mrot07583	blue	0.165186598	0.486444713	-0.126715811	0.594479779	0.470696848	0.036205477	-0.243605628	0.300675141	0.318720046	0.170806882	0.728911778	0.00026669	NA	NA	-0.138373952	0.560707039	-0.109898881	0.644627931	0.081070265	0.73402798	-0.264943147	0.258944043	0.190128613	0.422034949	0.075546926	0.751581731	0.018424156	0.938547139	-0.016340129	0.945487781	0.017290453	0.942322322	0.079199859	0.739958591	0.449268481	0.046897118	0.191166621	0.419457944	0.116504271	0.624738361	-0.3352804	0.148431803	-0.354022945	0.125673788	-0.221610396	0.347727842	0.612223678	0.004114768	0.629514113	0.002937849	0.007395005	0.975315595	0.241296639	0.305422904	-0.018266963	0.93907051	0.109247518	0.646602189
Mrot01023	blue	0.165044656	0.486824573	-0.249518094	0.288724075	0.362823647	0.115893269	-0.112929848	0.635471443	0.424076899	0.062395038	0.929736364	3.07E-09	NA	NA	-0.083913532	0.725040466	0.092737802	0.697371374	0.269558798	0.250426309	-0.286018654	0.221521203	-0.339647325	0.14288987	0.001891147	0.993686523	-0.031967256	0.893568463	0.252493151	0.282822808	-0.044685215	0.851610749	-0.093039041	0.696433053	0.643356511	0.002211077	0.199538948	0.398984202	-0.143690975	0.545592041	-0.138007602	0.561755261	-0.357279507	0.121988577	-0.261037339	0.266293319	0.78652227	3.91E-05	0.600071657	0.005156196	-0.229464503	0.330459297	0.427944437	0.059793645	0.08939702	0.707805566	0.211180767	0.371451396
Mrot04387	blue	0.165034866	0.486850776	-0.318554439	0.17104166	0.691776809	0.000727618	-0.029340081	0.902273455	0.172809484	0.466261822	0.658582464	0.001591589	NA	NA	-0.231117366	0.326891012	-0.04789663	0.841072026	0.183328126	0.439126294	-0.170192371	0.473142735	-0.086518967	0.716834988	0.2492115	0.289336505	0.160141686	0.500034988	-0.165730761	0.48498981	-0.111354382	0.64022464	-0.058549764	0.806307406	0.276218731	0.23845478	-0.018986596	0.936674697	0.243025164	0.301864443	-0.104732013	0.660350493	-0.092439101	0.698302207	-0.245986166	0.295827589	0.528294826	0.016643055	0.544569295	0.013040842	-0.343924049	0.137604594	0.390214817	0.088957291	0.013036508	0.956497722	0.017051381	0.943118577
Mrot04314	blue	-0.164987117	0.486978598	-0.150389164	0.526818184	0.853295887	1.73E-06	-0.091913764	0.699940304	0.2128334	0.367632451	0.651742691	0.001848899	NA	NA	0.06581506	0.782793425	-0.036481001	0.878640282	0.142825945	0.548038468	-0.377094273	0.101214655	-0.137279885	0.56384001	0.014429699	0.951853611	0.032354697	0.892285668	-0.107346296	0.6523777	0.08147915	0.732733417	-0.058254594	0.807266252	0.14481234	0.54242805	-0.063625256	0.789862586	0.09169144	0.700633936	-0.226598612	0.336700658	0.073679933	0.757542371	-0.005558278	0.981445383	0.553608526	0.011330087	0.598774648	0.005279135	-0.204932687	0.386091393	0.538038996	0.014401879	-0.028668637	0.904500009	-0.019938836	0.933505294
Mrot00462	blue	0.164977826	0.487003471	-0.179606171	0.448631874	0.329690355	0.155742458	-0.21033413	0.373416502	0.488316429	0.028924813	0.930791374	2.69E-09	NA	NA	0.008422132	0.97188828	0.161447693	0.496499236	0.25001266	0.287737849	-0.530883885	0.016022018	-0.326532265	0.159981118	-0.013931497	0.953514172	0.097538726	0.682468297	0.219482128	0.352495774	0.004480523	0.985042708	-0.181800211	0.443015613	0.460108819	0.041221402	0.233933358	0.320864616	-0.085758063	0.719228317	0.00677165	0.977395812	-0.473217173	0.035084681	-0.337403395	0.145719155	0.788106076	3.68E-05	0.557624399	0.010630814	-0.161616036	0.496044369	0.319380469	0.169872808	-0.155210472	0.513494406	0.096069672	0.687016848
Mrot00271	blue	-0.164899551	0.487213046	-0.252279097	0.283244888	0.627262792	0.003072989	-0.198242437	0.40211817	0.208255218	0.37826668	0.846723499	2.51E-06	NA	NA	0.022703003	0.924310759	0.000214056	0.999285379	0.41320315	0.070167302	-0.377191635	0.101119403	-0.408797732	0.07351452	0.321359061	0.167095331	-0.097881595	0.681408202	0.018965158	0.936746061	-0.066437821	0.780785982	-0.028904038	0.903719324	0.262452241	0.263616011	0.225704735	0.338661422	0.008982591	0.970018337	-0.209054954	0.376396686	-0.187452486	0.428717772	-0.182180165	0.44204676	0.467129701	0.037839188	0.455320447	0.043658996	-0.176584567	0.456426561	0.427392315	0.0601599	-0.068537529	0.774027568	-0.247214045	0.293346031
Mrot07942	blue	0.164330667	0.488737532	0.093446756	0.695163752	0.568913335	0.008850565	-0.231881501	0.325249119	0.236468798	0.315495781	0.811556901	1.40E-05	NA	NA	-0.009563163	0.968081448	0.045676203	0.848356011	0.053475854	0.822825711	-0.50327382	0.023694322	-0.256174554	0.275624651	-0.057075989	0.811097526	0.072383454	0.761689353	0.062166835	0.794579505	-0.050276796	0.833277825	-0.2254346	0.339255292	0.234240131	0.320212136	0.531968755	0.015767382	0.099939193	0.675058561	-0.052321235	0.826594919	-0.414705112	0.069052639	-0.288507632	0.217349229	0.601463261	0.005026924	0.490054163	0.028274336	0.00391641	0.986925715	0.228874704	0.331738138	-0.230040199	0.329213852	-0.121321031	0.610389473
Mrot00115	blue	0.163989233	0.489653627	-0.143370406	0.546498076	-0.021519377	0.928246825	0.018641109	0.937824834	0.547572011	0.012450884	0.629859233	0.002917577	NA	NA	-0.100627226	0.672940009	0.158031294	0.505774134	0.140432506	0.554833143	-0.355128015	0.124414494	-0.160863351	0.498079717	-0.137497341	0.563216691	0.130089434	0.584619674	0.358585227	0.120532885	0.186351705	0.431482867	-0.076919157	0.747209288	0.556598954	0.010805949	0.079489479	0.739039341	-0.239237252	0.309695528	-0.063573697	0.790029223	-0.476854376	0.033515083	-0.215561019	0.361378523	0.780295292	4.94E-05	0.31464136	0.176653491	-0.058555314	0.806289381	0.170890422	0.471302445	-0.039373792	0.869093415	0.444944005	0.049321688
Mrot10278	blue	-0.163878137	0.48995189	-0.202917663	0.390880499	0.221821284	0.347257442	-0.176527474	0.456574506	0.120609507	0.612500638	0.728655073	0.000268691	NA	NA	0.164123812	0.489292441	-0.082658002	0.729004983	0.787970897	3.70E-05	-0.56343283	0.009681735	-0.203026173	0.390621768	0.25139088	0.285000477	-0.069308456	0.771550049	0.163947603	0.489765383	-0.044690592	0.851593085	-0.187290734	0.429123491	0.044400574	0.852546036	0.243192499	0.3015213	-0.096005962	0.687214344	0.117983259	0.620318369	-0.372855907	0.105424743	-0.197259101	0.404504087	0.237443663	0.313445931	0.29549642	0.205912131	-0.163767423	0.490249216	0.120223637	0.613646789	-0.325679231	0.161139558	-0.397599148	0.082558872
Mrot08980	blue	-0.163566582	0.490788805	-0.379663198	0.098723175	-0.072968636	0.75981678	-0.199505544	0.399064778	0.083942268	0.724949807	0.423851035	0.062549557	NA	NA	0.172791077	0.466310039	-0.170112853	0.473352599	0.607980585	0.004456531	-0.117845392	0.620729863	-0.206057719	0.383431843	-0.155107061	0.513778492	0.373570941	0.10470573	0.151596447	0.523466768	0.083167888	0.727394139	-0.190907985	0.420099253	0.156106428	0.511036217	0.375998155	0.102291532	-0.197943496	0.402842687	-0.138064428	0.56159261	-0.260288498	0.267717184	-0.177819328	0.453232934	0.129896084	0.585182896	-0.059843319	0.802108505	-0.184551146	0.436026052	0.034455433	0.885334805	-0.062150266	0.794633133	-0.164587687	0.488048485
Mrot06867	blue	-0.163548421	0.490837611	-0.061798775	0.795771001	0.623576546	0.003305405	-0.22936093	0.330683659	0.118356124	0.61920602	0.710058804	0.000452361	NA	NA	0.216952824	0.358211012	0.01564052	0.94781863	0.065403742	0.784120018	-0.596725216	0.005478309	-0.365058634	0.113499028	-0.152389773	0.521269956	0.273477317	0.243337054	0.204650131	0.386760962	0.325138583	0.161876759	-0.037302068	0.875928879	0.101730265	0.669548543	0.122639649	0.606484824	-0.033750958	0.88766488	0.033006555	0.890127985	-0.463759771	0.039434615	-0.33014964	0.155132574	0.705547728	0.000510288	0.482876466	0.031037423	-0.229355257	0.330695953	0.13623888	0.566828168	-0.404118239	0.07719908	-0.009182169	0.96935249
Mrot12738	blue	0.163541504	0.4908562	-0.230238218	0.328786105	0.20577237	0.38410543	-0.244340801	0.299172959	0.484384615	0.030439995	0.866872077	7.62E-07	NA	NA	-0.139840531	0.556519471	0.101372588	0.670647607	0.344803187	0.136535432	-0.186436035	0.431270701	-0.364158559	0.11445892	0.055923942	0.814846466	-0.171783267	0.468953881	0.139650013	0.557062674	-0.268576289	0.252224269	0.009345428	0.968807829	0.652201278	0.001830622	0.357084034	0.122207577	-0.095842898	0.687719922	-0.137455765	0.563335842	-0.125677222	0.59752918	-0.109528706	0.645749637	0.562599299	0.009813531	0.460437888	0.041057834	-0.193463591	0.413785551	0.566184958	0.009256759	0.272148517	0.245726478	0.074454175	0.755068873
Mrot12442	blue	-0.163505436	0.490953141	-0.450008804	0.046491394	0.205598768	0.384515553	-0.167422537	0.480480383	0.293800194	0.208650499	0.63715539	0.002515463	NA	NA	0.106288356	0.655599797	-0.288569453	0.217246268	0.592964963	0.005859835	-0.103057973	0.665474457	-0.361849228	0.116948388	0.068399874	0.774470171	-0.11337007	0.634145726	0.070128593	0.768916723	-0.214038779	0.364861183	-0.088982692	0.709103175	0.299368982	0.199750017	0.312283981	0.180094082	-0.126395385	0.595419889	-0.173905831	0.463394476	0.214372816	0.36409532	-0.136293488	0.566671247	0.147542629	0.534759551	0.250919315	0.285935265	-0.20205207	0.392947827	0.602807597	0.004904593	0.260174057	0.267935205	-0.24456045	0.298725038
Mrot08065	blue	-0.163391821	0.491258564	-0.091544926	0.70109117	0.425585078	0.06137063	-0.243796765	0.300284149	-0.199927089	0.398048596	0.451088361	0.045904598	NA	NA	0.394588096	0.085125388	-0.169088911	0.476059169	0.221852985	0.347186764	-0.08566895	0.719508775	-0.174450291	0.461973862	0.08444135	0.723375808	-0.196365093	0.40667996	0.038207466	0.872940533	-0.229037406	0.331385067	-0.099177404	0.677406967	0.08515114	0.72113912	-0.125697967	0.597468209	-0.200223293	0.397335414	0.049592013	0.835518745	-0.15985003	0.500826252	0.033954895	0.886990261	0.094194636	0.692837473	0.680294131	0.000964424	-0.091029436	0.702700679	0.077722107	0.744654221	-0.060304411	0.800613049	-0.252906074	0.282009689
Mrot07931	blue	0.163269114	0.491588533	-0.117310063	0.622328691	0.344806196	0.136531784	-0.28260507	0.227327689	0.478346553	0.032887244	0.922983098	6.83E-09	NA	NA	-0.016426927	0.945198631	0.160181163	0.499927933	0.20771025	0.379543946	-0.410071424	0.072534767	-0.190610529	0.420837468	-0.02494293	0.916866736	0.038587684	0.87168608	0.317486971	0.172560282	-0.053589967	0.822453395	-0.051342555	0.829792646	0.592085775	0.005952119	0.219896529	0.351564448	-0.058017721	0.808035915	-0.109014459	0.647309136	-0.452042013	0.045390992	-0.319842706	0.169221126	0.809722007	1.52E-05	0.526367055	0.017117879	-0.175745076	0.458604427	0.346800093	0.134128686	-0.032095592	0.89314352	0.191818132	0.417844801
Mrot11610	blue	-0.163234748	0.491680966	-0.2723119	0.245431878	0.604067517	0.004792183	-0.305383272	0.190426093	0.424778023	0.061917216	0.788790412	3.58E-05	NA	NA	0.270552215	0.248616722	0.003861369	0.987109445	0.227634948	0.334435773	-0.578807592	0.007497485	-0.318302956	0.171398603	-0.075174429	0.752769911	0.135633868	0.568568009	0.110666578	0.642304004	0.096921854	0.684377012	-0.243437861	0.301018582	0.136231463	0.566849481	0.095740873	0.688036316	-0.000443003	0.998521049	-0.077571734	0.745132527	0.017878013	0.94036562	-0.250147929	0.287468467	0.57295599	0.008275513	0.502896338	0.023816381	-0.241422427	0.305163092	0.593551912	0.005798883	-0.129878564	0.585233944	-0.130942244	0.582138221
Mrot08830	blue	0.163159241	0.491884081	-0.217793584	0.356305345	0.272741855	0.244657697	-0.295806454	0.205414208	0.647560421	0.002022751	0.774528846	6.10E-05	NA	NA	-0.108605532	0.648550251	0.199165015	0.399886702	-0.047648718	0.841884682	-0.232430722	0.324072045	-0.125919267	0.596817931	-0.074677117	0.754357058	0.003969201	0.986749497	0.315824559	0.174943595	0.147480855	0.534932497	-0.025971473	0.91345074	0.706344766	0.000499618	0.115852762	0.626689345	-0.092616871	0.697748177	-0.246726298	0.294330241	-0.170592746	0.472086775	-0.157626944	0.506877352	0.835424007	4.55E-06	0.430079177	0.058393414	-0.25456341	0.278760693	0.539343879	0.014121163	0.223339858	0.343881101	0.429225568	0.058950302
Mrot05299	blue	0.163129503	0.491964089	-0.20518145	0.385502439	0.082620285	0.729124182	-0.227441019	0.334858915	0.304914737	0.191141748	0.332744361	0.151718148	NA	NA	-0.270393746	0.248904826	-0.107567578	0.651704505	-0.153124084	0.519240432	0.270253114	0.249160677	-0.10371694	0.663455748	0.071232856	0.765374963	0.295907287	0.205252439	-0.188329678	0.42652108	-0.379320629	0.099052807	0.171078295	0.470807765	0.507130554	0.022475416	0.438212985	0.053285114	0.040576382	0.865129649	-0.377898358	0.100429946	0.116758017	0.623979153	0.137980462	0.56183295	0.215711882	0.361034411	0.127364269	0.592579144	-0.110789603	0.641931886	0.380216693	0.098192276	0.468736163	0.037096509	0.160570212	0.498873495
Mrot11530	blue	0.163102084	0.492037865	-0.320166509	0.168765635	0.472244441	0.035514008	-0.139561351	0.557315546	0.474931818	0.034337761	0.896477473	8.86E-08	NA	NA	-0.029561598	0.901539042	-0.058300958	0.807115623	0.219133133	0.353281214	-0.308131234	0.186265058	-0.328667269	0.157106982	-0.130410799	0.583684058	0.127238503	0.592947565	0.188440245	0.426244619	0.091907945	0.699958454	-0.142951272	0.547683719	0.553574971	0.011336083	0.113772827	0.632933775	-0.149172187	0.530206604	0.060967801	0.798462651	-0.372695013	0.105587023	-0.389345063	0.089734262	0.853325149	1.73E-06	0.588424783	0.006349335	-0.278115356	0.235114258	0.382679149	0.095855563	-0.009088935	0.969663541	0.26046579	0.267379645
Mrot03945	blue	0.163074441	0.492112248	0.064260197	0.787811204	0.568664648	0.008886976	-0.065535071	0.783696389	0.298445558	0.201208085	0.763147274	9.08E-05	NA	NA	-0.157675993	0.506743467	-0.033404217	0.888812065	0.348614342	0.131968206	-0.057630778	0.80929356	0.015985658	0.9466687	-0.021243322	0.929165062	-0.242811609	0.302302712	0.180888387	0.445345209	-0.113468425	0.633849681	0.080092469	0.737126553	0.631681589	0.002812451	0.197835761	0.403103971	-0.010858447	0.963760792	-0.117203107	0.622648325	-0.34795012	0.13275631	-0.074650413	0.754442307	0.669649071	0.001239069	0.35622999	0.123167705	-0.222485043	0.345779302	0.282436143	0.227617581	0.165595269	0.485351868	0.260651735	0.26702592
Mrot10444	blue	-0.163031351	0.492228207	-0.073478486	0.758186316	0.802034374	2.11E-05	-0.138240488	0.561088812	-0.121105497	0.611028673	0.610541601	0.00424756	NA	NA	0.25843488	0.271262222	-0.134144263	0.572861591	0.162544822	0.493538425	-0.279945447	0.231919758	-0.235220313	0.318132692	-0.118228701	0.619586066	0.135018468	0.57034011	-0.074491294	0.754950344	-0.048297219	0.839759223	-0.170050119	0.4735182	0.049456859	0.835961176	0.095312206	0.689366209	-0.104427304	0.661282084	-0.066379429	0.78097415	-0.15544809	0.512841917	-0.130657386	0.582966581	0.391323221	0.087974317	0.642473929	0.00225242	-0.128175675	0.590204502	0.23761787	0.313080472	-0.157095329	0.508329559	-0.179139584	0.449830976
Mrot07948	blue	0.162939282	0.492476016	-0.286103454	0.221378205	0.396856221	0.083186725	-0.21792599	0.356005766	0.252483687	0.28284146	0.523832019	0.017758718	NA	NA	-0.351021651	0.129139664	-0.088303727	0.711231251	0.255885158	0.276186324	0.418807477	0.066075802	0.177220618	0.454780016	0.148636247	0.531702019	-0.105477895	0.658072132	-0.018708779	0.937599549	-0.21705243	0.35798494	-0.064885997	0.785790674	0.731015746	0.000250757	0.028297981	0.905729424	-0.127238636	0.592947176	-0.283166399	0.226366131	-0.075501704	0.751725949	0.103027758	0.665567072	0.411735363	0.071269573	0.297348582	0.202949383	-0.083516846	0.726292338	0.314220944	0.177263784	0.50834451	0.022102224	0.335192456	0.148544927
Mrot11262	blue	0.162811493	0.49282007	-0.240312582	0.307460055	0.394323359	0.085353826	-0.021651527	0.927807287	0.387063788	0.091795868	0.71362208	0.000410648	NA	NA	-0.245300034	0.297219846	-0.056692322	0.812345602	0.183933122	0.437591241	-0.058361435	0.806919155	0.11267457	0.636240694	-0.080783325	0.734936866	-0.138354686	0.560762141	0.073270173	0.758852367	-0.161915542	0.495235598	-0.145828018	0.539569497	0.644621205	0.002152942	0.272024662	0.245949954	-0.325518087	0.161359043	-0.258266483	0.27158573	0.278041666	0.23524348	0.032245666	0.892646638	0.530010152	0.016229486	0.603078216	0.004880267	-0.221653382	0.347631928	0.792003578	3.16E-05	0.508633835	0.02201401	0.302227587	0.1952811
Mrot01216	blue	0.162794606	0.492865546	0.217671348	0.356582042	0.487496382	0.029235832	-0.300820059	0.19747307	0.439406589	0.052565141	0.483769117	0.030682716	NA	NA	0.305610983	0.190078932	0.043475288	0.855587689	-0.085167108	0.721088826	-0.345546349	0.135636216	0.342222404	0.139690768	0.03268362	0.891196823	-0.137930771	0.561975203	-0.077038175	0.7468304	0.13064178	0.583011977	-0.031666542	0.894564286	0.12884459	0.588249889	0.131094495	0.581695682	0.183839942	0.437827483	-0.115246996	0.628505494	-0.325692564	0.161121407	-0.068679753	0.773570345	0.401856045	0.079028778	0.269063504	0.251331657	-0.185217253	0.434342397	0.056882339	0.811727418	-0.213825257	0.365351218	-0.033527511	0.888404125
Mrot01826	blue	-0.162659026	0.493230723	-0.26195705	0.264551084	0.405820843	0.075842917	-0.349218904	0.131253771	0.204186596	0.387860796	0.823891629	8.01E-06	NA	NA	0.189482824	0.423642481	-0.126602371	0.594812534	0.313454651	0.178379853	-0.48446293	0.03040922	-0.340526453	0.141791983	-0.013993508	0.953307472	0.246348941	0.295093085	0.434385457	0.05564465	0.183361039	0.439042711	-0.074857239	0.753782098	0.300932041	0.19729808	0.129105725	0.587487579	-0.014498344	0.951624828	-0.026340067	0.91222692	-0.495993302	0.026137591	-0.352146563	0.12783277	0.671922826	0.001175461	0.446277323	0.048564136	-0.280757364	0.230511584	0.177169752	0.454911579	-0.265346869	0.258191788	-0.008012536	0.973254966
Mrot07507	blue	-0.162558587	0.493501332	-0.067942493	0.775941267	0.75919522	0.000103733	-0.193983747	0.41250681	0.139990005	0.556093458	0.759090915	0.000104095	NA	NA	0.153387851	0.518512334	-0.081442179	0.732850442	0.206326487	0.382798002	-0.46822885	0.037329808	-0.360454177	0.118470942	-0.093487096	0.695038206	0.224161903	0.342061417	-0.017107241	0.942932525	0.113607097	0.63343237	-0.122378403	0.607257606	0.123317138	0.604482642	0.274902582	0.240790808	0.036002046	0.880222534	-0.147204313	0.535707048	-0.362768206	0.115953118	-0.188932744	0.425014347	0.601175062	0.005053474	0.471517765	0.035837397	-0.067700332	0.77672044	0.220558126	0.350080526	-0.274800644	0.240972349	-0.140216105	0.555449329
Mrot01511	blue	0.162527835	0.493584203	-0.372908415	0.105371821	0.284836969	0.223520142	-0.228783791	0.331935523	0.430988323	0.057804691	0.504024536	0.02345305	NA	NA	-0.322437127	0.165595174	-0.213645159	0.365764835	0.37023015	0.108095809	0.409395726	0.073053306	0.085578971	0.719791992	-0.092581552	0.697858241	-0.211770668	0.370085666	0.089540377	0.707356777	-0.223790865	0.342882051	-0.135442635	0.569118424	0.738178482	0.000202455	0.048508602	0.839066646	-0.148481549	0.532134031	-0.067155256	0.778475016	0.293349395	0.209382299	0.098254696	0.680255283	0.367252315	0.111183842	0.209445137	0.375486232	-0.222712317	0.345274023	0.631710158	0.002810829	0.688992254	0.000779956	0.372149264	0.106138825
Mrot09820	blue	0.162425155	0.493860948	-0.253739679	0.280372593	0.343721214	0.137852105	-0.26672499	0.25563437	0.541386101	0.013690683	0.933500312	1.89E-09	NA	NA	-0.076242827	0.749363409	0.064322826	0.787608936	0.235344783	0.317869211	-0.50579931	0.022890393	-0.253928409	0.28000277	0.109082654	0.647102247	-0.001610539	0.994623301	0.111347448	0.640245592	0.024139206	0.919537044	-0.036563872	0.878366559	0.486685751	0.029545855	0.175386176	0.459537133	-0.101170132	0.671269995	0.084272197	0.723909161	-0.386304619	0.092489581	-0.284705109	0.223743924	0.76486434	8.56E-05	0.633233516	0.00272543	-0.220799115	0.349540904	0.388080129	0.090873143	-0.092454907	0.698252942	0.106757749	0.65416947
Mrot05571	blue	0.162365002	0.494023112	-0.353561399	0.126202424	0.29677241	0.203867981	-0.151883761	0.522670661	0.483944183	0.030613525	0.639610931	0.002391002	NA	NA	-0.183780222	0.437978928	0.080761704	0.735005365	0.061260982	0.797512743	0.07044567	0.76789929	-0.372968116	0.105311673	-0.063925755	0.788891562	-0.229638923	0.330081667	-0.095760973	0.68797398	-0.229045659	0.331367162	0.1569166	0.508818236	0.641200574	0.002313204	0.134718171	0.571205714	-0.181767639	0.443098721	-0.187279984	0.429150463	0.249246195	0.289267161	-0.207390989	0.380293335	0.489359509	0.028532968	0.507085415	0.022489389	-0.13245071	0.577760027	0.758023306	0.00010786	0.502026032	0.024099691	0.201683033	0.39383105
Mrot04163	blue	-0.162218773	0.494417426	0.259855041	0.26854355	0.623719847	0.003296105	0.01499757	0.949961072	0.106580886	0.654708267	0.329172536	0.156432059	NA	NA	0.472748862	0.035290868	-0.150876152	0.5254651	0.068836563	0.773066314	-0.421639012	0.064078175	-0.006133456	0.979525693	0.193583536	0.413490491	-0.168418672	0.477834989	0.178876503	0.450507809	0.14560733	0.540190019	-0.306876509	0.18815731	-0.24103666	0.305960304	0.006502204	0.97829503	0.325540802	0.161328092	-0.126262052	0.595811263	-0.312281118	0.180098289	-0.10288375	0.666008551	0.197339452	0.404308837	0.076443878	0.748722872	-0.01903063	0.936528116	-0.090236982	0.705177326	-0.451246038	0.045819372	-0.307969926	0.186507604
Mrot01359	blue	0.162073331	0.494809772	-0.304165386	0.192290086	0.325682383	0.161135267	-0.345868677	0.135247506	0.453933908	0.044385174	0.940538399	7.10E-10	NA	NA	-0.069128145	0.772129323	0.042418753	0.859063185	0.288896327	0.216702399	-0.472506872	0.03539778	-0.203220468	0.390158726	0.065392365	0.784156719	0.134960671	0.570506666	0.170323801	0.472795967	-0.054998284	0.817861515	-0.262466829	0.263588496	0.445616486	0.048938481	0.378646701	0.099703623	-0.186521288	0.431056271	0.090582939	0.704095758	-0.273066732	0.244073762	-0.347613081	0.133157479	0.65090703	0.001882597	0.540335254	0.01391085	-0.245984762	0.295830435	0.452325438	0.045239203	-0.040409124	0.865680752	0.010810867	0.963919487
Mrot10593	blue	0.162060001	0.49484574	-0.178104746	0.452496364	0.291650859	0.212154842	-0.239417235	0.309320685	0.373060973	0.105218171	0.891635	1.31E-07	NA	NA	-0.161892372	0.495298143	0.094962713	0.690451125	0.102618759	0.666821199	-0.357684788	0.12153541	-0.33926432	0.143370039	-0.034008299	0.886813612	-0.108543431	0.648738809	0.225876787	0.338283499	0.033631106	0.888061384	-0.047768768	0.841491138	0.599859224	0.005176168	0.336997535	0.146235041	-0.157857664	0.50624772	-0.107411089	0.652180557	-0.291270742	0.212778613	-0.162519695	0.49360614	0.733497439	0.000233015	0.683796517	0.000886152	-0.132227818	0.57840606	0.457028597	0.042777013	0.09205914	0.699486867	0.173024022	0.46570002
Mrot11709	blue	-0.162012882	0.494972887	-0.361597459	0.117222125	0.36929688	0.109056865	-0.248218765	0.291325001	0.018189848	0.939327273	0.648809606	0.001969449	NA	NA	0.010126932	0.966200779	-0.080569425	0.735614617	0.394117689	0.085531608	-0.5507236	0.011855065	-0.258174229	0.271763062	0.503556962	0.023603094	0.401977977	0.078929344	-0.12212218	0.60801592	-0.046225643	0.846552479	-0.185794044	0.432887275	-0.08963084	0.707073624	0.243623378	0.300638819	-0.175841728	0.458353416	0.230775084	0.327628064	-0.363789108	0.114854608	-0.248456271	0.290848503	0.245031903	0.297765007	0.363964465	0.114666675	-0.234425209	0.319818875	0.057543286	0.809577992	-0.413610758	0.069863476	-0.39368273	0.085908487
Mrot12545	blue	0.161994019	0.495023789	-0.418538323	0.066268099	0.325189904	0.161806681	-0.047099385	0.843685946	0.07187354	0.76332211	0.548174724	0.012335107	NA	NA	-0.105945405	0.656645559	-0.118712614	0.618143268	0.542469746	0.013466595	-0.137157637	0.564190558	-0.184408554	0.436386914	-0.180098435	0.447368582	0.328950627	0.156728232	-0.189677014	0.423158749	0.067738869	0.776596431	-0.140097551	0.555787031	0.194221704	0.411922536	-0.002835292	0.990534663	0.202634331	0.391556527	0.014678626	0.951023983	-0.351620149	0.128443169	-0.218641805	0.354388696	0.428829156	0.059210283	0.439737976	0.052366573	-0.263225472	0.262160084	0.061313303	0.797343249	-0.139974632	0.556137265	-0.025789814	0.914053962
Mrot05444	blue	0.161886305	0.495314519	-0.370237091	0.108088685	0.185591655	0.433397565	-0.119521978	0.615733136	0.464487567	0.039085719	0.785590481	4.05E-05	NA	NA	-0.005014322	0.983260956	0.171166692	0.470575104	0.358056098	0.121121285	-0.059774937	0.802330346	-0.28514704	0.222994489	0.096814065	0.684710718	-0.144298351	0.543877258	0.170858808	0.47138571	-0.209852536	0.374536933	-0.332760429	0.151697168	0.61829171	0.003663932	0.217405321	0.357184655	-0.343474443	0.138153653	-0.192784754	0.415457612	-0.081566473	0.732457038	-0.212492423	0.368418554	0.478506068	0.032820675	0.402281119	0.078682538	-0.156771939	0.50921393	0.523021127	0.017967706	0.300945484	0.197277079	0.09308384	0.696293548
Mrot12438	blue	0.161833589	0.495456837	-0.280110863	0.231632412	0.497762177	0.025526469	-0.286678117	0.220410757	0.409562935	0.072924731	0.966598908	4.35E-12	NA	NA	-0.008737669	0.97083549	-0.039337139	0.869214274	0.30279896	0.194395959	-0.396738784	0.083286294	-0.178330808	0.451913411	0.033970004	0.886940282	0.158591881	0.504246551	0.096446858	0.685847991	-0.081996509	0.731096415	-0.250083287	0.28759718	0.466624027	0.038075338	0.263511538	0.261622735	-0.099118954	0.677587273	-0.006405745	0.978616949	-0.394417091	0.085272895	-0.317666444	0.172304316	0.717221184	0.000371884	0.647547965	0.002023288	-0.1963625	0.406686282	0.355194588	0.124338919	-0.073981127	0.756579866	0.036387979	0.87894755
Mrot08343	blue	-0.161716061	0.495774194	-0.256423531	0.275141995	0.542573122	0.013445373	-0.451335136	0.045771267	0.410930085	0.071879796	0.744299498	0.000167716	NA	NA	0.135893311	0.567821638	-0.20965162	0.375004928	0.084461719	0.723311591	-0.511876612	0.0210443	-0.161273403	0.496970385	-0.081528986	0.732575681	0.198169894	0.402293918	0.184521835	0.436100217	0.348953331	0.131567271	-0.159581839	0.501554389	0.209830448	0.374588368	0.166473994	0.483006147	-0.008146057	0.972809442	-0.097338307	0.683088227	-0.327115297	0.159192666	-0.378196775	0.10013985	0.663784035	0.001416653	0.443999705	0.049863663	0.042130261	0.860012623	0.27135673	0.247157375	-0.253478879	0.280884136	-0.005543049	0.98149621
Mrot05145	blue	0.16166477	0.495912727	-0.407371596	0.074623227	0.20424165	0.387730077	-0.034656877	0.884668689	0.090081556	0.705663412	0.604044455	0.004794221	NA	NA	-0.190246903	0.421740848	-0.08444851	0.723353232	0.266289768	0.256440281	-0.384723644	0.093946571	-0.254520389	0.278844736	0.323670864	0.163889785	-0.052300452	0.826662798	-0.155193486	0.513541064	-0.137931317	0.56197364	-0.194570138	0.411067808	0.117954452	0.62040434	0.042940806	0.857345564	-0.18521729	0.434342302	0.33597529	0.147540062	-0.057611012	0.809357818	-0.188783486	0.425386996	0.265311027	0.258258516	0.775310987	5.93E-05	-0.18334509	0.439083214	0.331062612	0.153925163	-0.089021753	0.708980811	-0.172820231	0.466233671
Mrot12294	blue	0.161566365	0.49617856	-0.186039288	0.432269357	0.62886702	0.002976175	-0.294043379	0.208256432	0.437540183	0.053694245	0.884822191	2.21E-07	NA	NA	0.02156763	0.928086333	-0.026236791	0.912569803	0.178593147	0.451237396	-0.52453966	0.017577932	-0.150478682	0.526569339	0.056924911	0.811588934	-0.020142876	0.9328263	-0.083669961	0.725809054	-0.004988259	0.983347949	-0.278478001	0.234478998	0.252492532	0.282824027	0.22635388	0.337236826	-0.007680362	0.97436337	0.141450961	0.551937282	-0.17083122	0.471458379	-0.217241537	0.357555956	0.616932284	0.003761193	0.696368839	0.000647801	-0.220431663	0.350363893	0.46937464	0.036804502	-0.127879939	0.591069533	-0.088638129	0.710182879
Mrot10332	blue	0.161510288	0.496330079	-0.052988974	0.824414659	0.451775963	0.04553383	-0.296604005	0.204136992	0.232687514	0.323522565	0.838948471	3.80E-06	NA	NA	0.031235339	0.89599249	-0.041973953	0.860527118	0.11543277	0.627948306	-0.233667094	0.321431578	-0.163509093	0.490943311	-0.126126079	0.596210494	0.035302574	0.882534061	0.314081947	0.177465873	0.053971141	0.821210004	0.022160928	0.926113187	0.558389334	0.010501676	0.29619557	0.204790407	-0.053354862	0.823220511	-0.04263147	0.858363246	-0.530995429	0.015995686	-0.30578099	0.189820022	0.741753583	0.000181489	0.519507321	0.018896139	-0.308192328	0.186173252	0.177206432	0.454816706	-0.040762645	0.864515996	0.188078399	0.427149726
Mrot10957	blue	0.161298515	0.496902487	-0.038133198	0.8731856	0.540784095	0.013816465	-0.273669087	0.242993453	0.189341495	0.423994721	0.852557744	1.81E-06	NA	NA	-0.121925059	0.608599579	0.204259248	0.387688299	0.343375879	0.138274226	-0.333862592	0.1502629	-0.054758222	0.818643848	0.092534124	0.698006044	0.06175183	0.795923003	-7.41E-05	0.999752594	-0.169203659	0.475755474	-0.037337941	0.875810445	0.41549712	0.068470236	0.31028953	0.183040271	-0.008024302	0.973215705	-0.112468572	0.636861706	-0.500555265	0.024584525	-0.305493748	0.190257612	0.612575531	0.004087431	0.482785818	0.031073622	-0.085428173	0.720266726	0.179896871	0.44788563	-0.124146968	0.602033951	-0.03573427	0.881107337
Mrot05124	blue	-0.161210825	0.497139603	-0.078597016	0.741873095	0.558583939	0.010469027	-0.249382293	0.288995242	0.204326409	0.387528878	0.680244598	0.000965572	NA	NA	0.542188865	0.013524392	-0.140189253	0.555525808	0.051849196	0.828136928	-0.549932218	0.012002463	-0.276929619	0.237199129	-0.054023965	0.821037726	0.326293502	0.160304783	0.029154108	0.902890083	0.055174065	0.817288772	-0.190796249	0.420376473	-0.009670953	0.967721859	0.204283386	0.387630999	-0.094912369	0.690607453	-0.062695786	0.792867936	-0.393603756	0.085977047	-0.241923448	0.304129585	0.4604246	0.041064429	0.519185782	0.018982973	-0.173548593	0.464327797	0.107128131	0.653041669	-0.392296006	0.087118225	-0.234046525	0.320623827
Mrot06285	blue	0.16119334	0.497186889	0.046187127	0.846678885	0.214629139	0.36350826	-0.109116749	0.646998819	0.48112788	0.031741552	0.463723294	0.039452165	NA	NA	-0.137198273	0.564074023	-0.16885695	0.476673383	-0.098246338	0.680281104	0.026784258	0.910752353	-0.150106105	0.5276054	-0.048241345	0.839942308	-0.374142733	0.104133321	-0.130546693	0.583288611	-0.244543336	0.298759924	-0.03728201	0.8759951	0.494563029	0.02664012	0.251081846	0.285612864	-0.153783237	0.517421819	-0.158951339	0.503268211	-0.028298647	0.905727214	0.184564735	0.43599167	0.357437467	0.12181181	0.485766599	0.029900498	0.415891122	0.068181883	0.348286941	0.132356254	0.315221025	0.175814375	0.171782643	0.468955522
Mrot04872	blue	0.160950698	0.497843312	-0.101553244	0.67009241	0.478791245	0.032701927	-0.032140818	0.892993776	0.252808377	0.282201942	0.827937332	6.60E-06	NA	NA	-0.075703173	0.751083498	0.060045343	0.8014532	0.248528704	0.29070328	-0.573947159	0.008139283	-0.338178138	0.14473792	0.0981594	0.680549693	-0.080241211	0.736654945	-0.106550048	0.654802231	-0.098338507	0.679996395	-0.133880216	0.573624135	0.20234288	0.3922526	0.278795675	0.233923428	0.086471873	0.716983043	0.000365776	0.998778867	-0.234066822	0.320580652	-0.135897434	0.56780978	0.543553574	0.013245435	0.745283224	0.00016264	-0.122620417	0.606541699	0.392958069	0.086539104	-0.172326502	0.467527843	-0.16553147	0.485522396
Mrot04248	blue	-0.160877053	0.498042629	-0.15985521	0.500812193	0.23996029	0.308191347	-0.288350228	0.217611526	0.147762808	0.534143322	0.69674801	0.000641556	NA	NA	0.269687415	0.250191552	-0.10716614	0.652925973	0.185562965	0.433469927	-0.504612796	0.023265354	-0.315223669	0.175810553	0.000748567	0.997500936	0.340299627	0.142074683	0.597155864	0.005435951	0.144912052	0.542147111	-0.195594509	0.408560549	0.217212562	0.357621665	0.210273869	0.373556596	-0.094068537	0.693229518	0.029022956	0.903324975	-0.491135694	0.027875338	-0.340364103	0.141994284	0.568976912	0.008841276	0.295549008	0.205827617	-0.296856665	0.203733479	0.088635862	0.710189984	-0.304718635	0.191441816	-0.00436504	0.985428184
Mrot12811	blue	0.160778823	0.498308545	-0.246081552	0.295634354	0.173765117	0.463761992	-0.158017165	0.505812661	0.529454447	0.016362555	0.732589249	0.000239379	NA	NA	-0.277815452	0.235640453	0.143438711	0.546304967	0.074079335	0.756266103	-0.022498172	0.92499179	-0.145723482	0.539863387	-0.010732292	0.964181563	-0.076631063	0.748126651	0.208211512	0.378369026	-0.1832172	0.439408051	0.000435529	0.998546001	0.814721071	1.22E-05	0.238272937	0.311708535	-0.270248344	0.249169358	-0.311324112	0.181507948	0.090539822	0.704230526	0.094418026	0.692143133	0.648326198	0.001989934	0.482496545	0.031189361	-0.206025243	0.383508471	0.710905912	0.000442131	0.528938867	0.016486797	0.420295956	0.065019934
Mrot10556	blue	0.160672738	0.498595801	0.113505347	0.63373856	0.554678607	0.011140217	-0.235639684	0.317245477	0.361081078	0.117784998	0.246821284	0.294138412	NA	NA	-0.132170946	0.578570948	0.105329588	0.658524919	-0.097963482	0.681155104	0.334299146	0.149697423	0.306471123	0.188771432	-0.219244912	0.353029538	-0.169727368	0.474370639	-0.03015962	0.899556762	0.05469248	0.818858122	-0.047311923	0.842988945	0.499706454	0.024867823	-0.124982053	0.599573888	0.205813748	0.384007711	-0.351873421	0.128149233	-0.037099586	0.87659741	0.145211425	0.54130403	0.461495859	0.040535354	0.041602686	0.861749371	0.045910584	0.847586568	0.206324615	0.382802414	0.341588843	0.140473147	0.421301662	0.064313754
Mrot11588	blue	0.160574143	0.498862846	-0.359107626	0.119953977	0.265524615	0.257861033	-0.349624701	0.130775764	0.484777534	0.030285838	0.874436325	4.63E-07	NA	NA	-0.188448366	0.426224319	-0.038148497	0.873135114	0.291158589	0.212962888	-0.101068366	0.67158292	-0.119747949	0.61506091	0.11112179	0.640927522	-0.00665587	0.9777822	0.255723106	0.276501154	-0.160992553	0.49773005	-0.10925286	0.646585987	0.735589901	0.0002189	0.224093496	0.342212628	-0.307512137	0.187197106	0.02285462	0.923806687	-0.214043884	0.364849472	-0.226449241	0.337027846	0.659329378	0.001565408	0.479333256	0.032477159	-0.240027185	0.308052405	0.478313967	0.032900855	0.270920426	0.247948125	0.259688696	0.268861104
Mrot09027	blue	0.160381135	0.499385816	-0.482991558	0.03099151	0.266690886	0.255697464	-0.134631998	0.571454213	0.387623529	0.091286838	0.814069899	1.26E-05	NA	NA	0.05716397	0.810811382	0.105344828	0.658478387	0.194473125	0.41130569	-0.462732483	0.039931186	-0.373694056	0.104582289	0.081038168	0.734129631	0.380036757	0.098364637	-0.112677993	0.636230378	-0.035143295	0.883060554	-0.18278761	0.440500128	0.282650638	0.227249532	0.226058241	0.337885191	-0.221521576	0.34792607	0.017405326	0.941939747	-0.2577066	0.272663055	-0.444269986	0.049708074	0.574440109	0.008072216	0.619263601	0.003595684	-0.327363151	0.158858299	0.379624791	0.098760093	-0.134056497	0.573115002	-0.058835035	0.80538097
Mrot01630	blue	-0.160345255	0.499483064	-0.343381738	0.138267056	0.356923228	0.122387948	0.438309935	0.053226356	0.008319311	0.972231352	0.256399333	0.27518888	NA	NA	0.069195615	0.771912553	-0.135265861	0.56962743	0.483339886	0.030852877	-0.283053356	0.22655956	-0.077609764	0.745011555	0.49350671	0.027016126	-0.127938361	0.590898607	-0.256050924	0.27586451	0.050777365	0.831640518	-0.104193475	0.661997298	-0.215487952	0.361545253	-0.23829589	0.31166053	-0.01556733	0.948062496	-0.110155435	0.64385095	0.0466337	0.84521351	-0.18695432	0.429967967	0.001109842	0.996294838	0.262830056	0.262903983	-0.134333652	0.572314923	0.161845533	0.495424589	-0.209969913	0.374263681	-0.321251101	0.167246072
Mrot02222	blue	0.160297791	0.499611724	-0.021381997	0.928703781	0.328611576	0.157181498	-0.263633957	0.261392993	0.308005662	0.186453852	0.870689434	5.95E-07	NA	NA	0.159835167	0.50086659	0.213481248	0.366141508	0.426390042	0.060829102	-0.433699817	0.056075583	-0.028840685	0.903929419	-0.06435365	0.787509389	-0.136110453	0.567197292	0.239668466	0.308797916	-0.092675675	0.697564944	-0.222724868	0.345246131	0.408738546	0.073560286	0.330662711	0.154453228	-0.175259454	0.459866691	-0.05574239	0.815437621	-0.404020974	0.077277095	-0.321195777	0.167323356	0.547789031	0.012409095	0.472689299	0.03531716	-0.175759567	0.458566789	0.272048899	0.245906211	-0.100888032	0.672137568	-0.061441076	0.79692937
Mrot07195	blue	-0.160225641	0.49980733	-0.140267162	0.555303922	0.128114789	0.590382552	-0.138005318	0.5617618	0.233327281	0.322156021	0.284523825	0.224051826	NA	NA	0.016290294	0.945653801	-0.191201606	0.419371236	0.401473156	0.079341625	0.359908148	0.119070724	0.022526289	0.924898302	-0.00087421	0.997081482	-0.183520932	0.438636782	0.02941466	0.902026187	-0.424027692	0.062428678	-0.060566638	0.799762867	0.512412344	0.020887418	-0.130036948	0.584772543	-0.382382637	0.09613476	-0.163028224	0.492236623	0.078436178	0.742384132	0.412543942	0.070660759	0.122005297	0.608361974	0.199689683	0.398620715	0.203440166	0.389635512	0.251390643	0.285000946	0.481821448	0.031460782	0.212626103	0.368110249
Mrot09951	blue	-0.160215595	0.499834567	0.306425686	0.188840349	-0.012656848	0.95776353	0.49386002	0.0268899	-0.110506562	0.642788133	-0.467376506	0.037724344	NA	NA	-0.045130578	0.850147739	-0.088273141	0.711327163	-0.244686296	0.29846859	0.013957799	0.9534265	0.167530645	0.480192932	-0.073893556	0.756859674	-0.038048228	0.873465991	0.230571039	0.328067911	0.296712453	0.203963729	0.031702176	0.894446276	-0.246108866	0.295579037	-0.277073332	0.236945806	0.097809881	0.681629881	-0.168741723	0.476978642	-0.11798465	0.62031422	-0.21282965	0.367641091	-0.015812325	0.947246199	-0.413397531	0.070022289	0.54453052	0.013048605	-0.360975009	0.117900857	-0.229557765	0.330257347	0.216230468	0.359852974
Mrot06629	blue	0.160119359	0.500095539	-0.518176114	0.019257715	0.141768938	0.551034542	-0.196781912	0.405664695	0.387835737	0.091094399	0.777430515	5.49E-05	NA	NA	-0.159280665	0.502372687	-0.160799001	0.498253915	0.352731683	0.12715672	0.085954635	0.71860978	-0.183163307	0.439544977	0.249182281	0.289394912	-0.049663952	0.83528327	0.136706961	0.565483704	-0.220596052	0.34999557	-0.047808211	0.841361847	0.707388119	0.000485938	0.231599443	0.325854605	-0.278885328	0.233766791	-0.149116569	0.530361704	-0.140552634	0.554491219	-0.228815909	0.331865783	0.450728736	0.046099437	0.453648502	0.044535798	-0.284757043	0.223655769	0.444907178	0.04934274	0.360626874	0.118281696	0.137776285	0.562417565
Mrot05604	blue	0.160112309	0.500114659	-0.241512352	0.304977439	0.158029444	0.505779178	-0.231923168	0.325159731	0.365951083	0.112553001	0.760064758	0.00010076	NA	NA	-0.135203787	0.569806212	0.001699187	0.994327358	0.475149896	0.034243659	0.011016065	0.96323509	-0.255191392	0.27753572	0.098091582	0.680759239	-0.137195288	0.564082585	-0.034178002	0.88625231	-0.313096414	0.178903242	0.068125472	0.775352654	0.616618004	0.003783981	0.440246804	0.052062798	-0.089379893	0.707859191	-0.205221083	0.385408653	-0.191659663	0.418236863	-0.014704696	0.9509371	0.374419752	0.10385682	0.312184776	0.180239862	-0.205066189	0.38577526	0.384003181	0.09461608	0.297649355	0.202470953	-0.018194076	0.939313195
Mrot11936	blue	-0.160038507	0.500314843	-0.251643673	0.28450014	0.511372486	0.02119278	-0.230394114	0.328449581	-0.203876381	0.388597818	0.325025265	0.162031568	NA	NA	-0.17889553	0.450458841	0.023557586	0.921469947	0.293094456	0.209796903	-0.2686603	0.252070211	-0.01356791	0.954726161	0.031603713	0.894772364	0.487536968	0.029220378	-0.187618055	0.428302689	0.258329358	0.271464912	-0.232988027	0.32288024	-0.11666737	0.624250329	0.000766082	0.997442462	-0.208952681	0.376635538	0.266290899	0.256438184	-0.342500595	0.139348202	-0.253650542	0.280547365	0.297342327	0.20295934	0.195138132	0.409676551	-0.003492499	0.988340775	-0.12875007	0.588525916	-0.367050819	0.111395068	-0.084455226	0.723332061
Mrot01069	blue	0.159894245	0.500706257	0.038342192	0.872495998	0.711329223	0.000437094	-0.354080093	0.125608443	0.275077719	0.240479111	0.726921014	0.000282553	NA	NA	-0.028330442	0.905621745	-0.029078599	0.903140465	0.068984652	0.772590397	-0.165636076	0.485242809	0.106620998	0.654586056	0.038206127	0.872944949	-0.112542362	0.636639229	0.020666626	0.931083593	-0.178152987	0.45237193	-0.145504354	0.540479676	0.367067452	0.111377621	0.394769675	0.084968969	0.160649393	0.498659023	-0.209394795	0.37560363	-0.050993932	0.830932357	-0.165193553	0.486426105	0.458227546	0.04216621	0.394191768	0.085467542	-0.175643567	0.45886813	0.456800478	0.042893997	0.122786507	0.606050584	-0.056753784	0.812145635
Mrot03526	blue	0.159798332	0.500966571	0.158252602	0.505170809	0.034854368	0.884015717	0.620661588	0.003499366	0.053244571	0.823580429	-0.432100969	0.057090334	NA	NA	-0.294044999	0.208253808	0.10766046	0.651422011	-0.080135093	0.736991397	0.372018491	0.106271358	0.448020486	0.047587215	-0.234300526	0.320083775	-0.186026326	0.432302004	-0.341032395	0.141162835	0.047686166	0.841761918	0.061134712	0.797921824	0.03368673	0.887877361	-0.185443203	0.433772065	-0.172933609	0.465936737	-0.209954307	0.374300005	0.387242122	0.091633465	0.071003113	0.766111463	-0.094789942	0.690987666	-0.268798621	0.251816692	0.248399292	0.290962774	0.089425437	0.707716599	0.331292433	0.153622253	0.375810619	0.102476606
Mrot11363	blue	-0.159795674	0.500973787	-0.181704475	0.443259907	0.651781433	0.001847349	-0.226107318	0.337777508	0.153252918	0.518884742	0.86970746	6.34E-07	NA	NA	0.188807491	0.425327052	0.007947296	0.973472656	0.414669575	0.069078858	-0.584888473	0.00675343	-0.369477695	0.108870186	0.059256377	0.804013089	0.145648942	0.540072992	0.03990972	0.867326607	0.063725892	0.78953736	-0.186713625	0.430572705	0.107730748	0.651208266	0.310410505	0.182860643	-0.00927544	0.969041321	-0.111392395	0.640109796	-0.312540614	0.179717337	-0.239867589	0.308383952	0.527660761	0.01679805	0.49937352	0.024979644	-0.222633852	0.34544842	0.319493201	0.169713715	-0.287366909	0.219254828	-0.287201554	0.219531964
Mrot05200	blue	-0.159788453	0.500993388	-0.299706273	0.199219205	0.466342065	0.03820751	-0.363510553	0.115153594	0.337907129	0.145080634	0.87116929	5.76E-07	NA	NA	0.273267829	0.243712758	-0.008724812	0.970878386	0.28704102	0.219801238	-0.579191201	0.007448648	-0.370380896	0.107941152	-0.04082275	0.864317994	0.336638951	0.146691895	0.282460964	0.227574972	0.087193395	0.714715782	-0.21709736	0.357882991	0.240627277	0.306807696	0.165616848	0.485294196	-0.07817288	0.743220939	-0.063698498	0.789625887	-0.328858254	0.156851632	-0.330335424	0.154886342	0.662035915	0.001473545	0.49101591	0.027919309	-0.260288758	0.267716689	0.35399405	0.125706837	-0.239379117	0.30940005	-0.079436254	0.739208252
Mrot07080	blue	0.159743355	0.501115813	-0.126201015	0.595990459	0.47251061	0.035396127	-0.297191242	0.203199958	0.33734321	0.145795575	0.963001237	1.08E-11	NA	NA	-0.033060672	0.889948886	0.077841417	0.744274783	0.36078149	0.118112446	-0.463340326	0.039636786	-0.186834704	0.430268442	0.011394391	0.96197333	-0.033034569	0.890035273	0.039842061	0.867549625	-0.096988774	0.68416986	-0.170838255	0.471439849	0.413709903	0.069789724	0.442198228	0.050910243	-0.070350961	0.768203153	-0.031087735	0.896481448	-0.31718887	0.172986014	-0.188804302	0.425335015	0.612943883	0.004058972	0.611691303	0.00415642	-0.214628614	0.363509461	0.409099529	0.073281483	-0.056700725	0.81231826	-0.089019632	0.708987454
Mrot04671	blue	0.159652878	0.501361469	-0.196739916	0.405766926	-0.031370598	0.895544462	-0.345750525	0.135389899	0.411496447	0.071450213	0.421162366	0.064411217	NA	NA	0.154486055	0.515486055	0.024622015	0.917932851	0.148023873	0.533413093	0.11664239	0.624325064	0.302819855	0.194363642	-0.048180969	0.840140154	0.087721693	0.713057154	0.267629967	0.253963761	-0.23670078	0.315007267	0.318201479	0.17154278	0.609017941	0.004370886	-0.175926551	0.458133183	-0.059783947	0.802301116	-0.176287898	0.457195592	-0.220389448	0.350458515	-0.295036313	0.206652554	0.41059137	0.072137631	0.219781291	0.351823291	-0.31366855	0.17806784	0.171546633	0.469575752	0.23881595	0.31057403	0.333365859	0.150908135
Mrot05168	blue	0.15959949	0.501506452	-0.117420994	0.621997247	0.116953187	0.623395453	-0.416324632	0.067865671	0.174249466	0.462497599	0.575359024	0.007948399	NA	NA	-0.006213787	0.979257593	0.067132176	0.778549332	0.266404165	0.256228293	-0.363776001	0.114868664	0.260843876	0.266660717	0.410800625	0.071978262	-0.371852647	0.106439607	0.06650514	0.780569061	0.092210068	0.699016215	0.036110263	0.879864994	0.195304235	0.409270181	0.111145256	0.640856596	-0.005754067	0.980791913	0.080650441	0.735357892	-0.402244204	0.078712562	-0.296075955	0.204982031	0.218479137	0.3547558	0.441586856	0.051269214	-0.129306214	0.586902592	0.011580593	0.961352355	-0.217261424	0.357510861	-0.218079235	0.355659218
Mrot06746	blue	0.159541861	0.501662974	-0.025581399	0.914746087	0.352574386	0.127338211	-0.27347249	0.243345707	0.398594672	0.081723056	0.54838833	0.012294284	NA	NA	0.057686755	0.809111597	-0.280819588	0.230403892	-0.038592117	0.871671455	-0.402796947	0.07826389	0.010221721	0.965884593	-0.101608945	0.669921262	0.230837802	0.327492936	-0.004515549	0.984925792	0.08264552	0.729044429	-0.174679738	0.461375851	0.141645574	0.551384696	0.284328231	0.224384341	-0.142708695	0.54837045	0.342612692	0.139210332	-0.489661929	0.028420144	-0.476221564	0.033784151	0.519395748	0.018926234	0.325830416	0.160933824	0.136512066	0.566043329	-0.037494101	0.875294918	-0.328370915	0.15750378	0.04756032	0.842174487
Mrot00920	blue	-0.159457479	0.501892201	-0.336066155	0.147423734	0.430919141	0.057849332	-0.260785092	0.266772414	0.184246139	0.436798137	0.700055487	0.000589211	NA	NA	-0.092978495	0.696621612	-0.162464583	0.493754673	0.503313886	0.023681396	-0.10627011	0.655655418	-0.082585144	0.729235248	-0.123836426	0.602949832	0.222073053	0.34669634	0.278024038	0.235274399	-0.178667943	0.451044751	0.025404826	0.915332513	0.494061211	0.026818229	0.171298751	0.470227629	-0.313145727	0.178831133	0.024945254	0.916859015	0.103635825	0.663704118	-0.189001432	0.424842914	0.499072198	0.02508119	0.294390491	0.20769481	-0.395096393	0.084688053	0.598336169	0.005321239	0.283498409	0.225798645	0.175606036	0.458965649
Mrot11602	blue	0.15913621	0.502765403	-0.112419885	0.637008514	-0.139745566	0.556790206	-0.214716505	0.363308287	0.417924802	0.066708001	0.378407139	0.099935718	NA	NA	-0.177170295	0.454910175	0.124842301	0.599985292	0.389890463	0.089246463	-0.067557009	0.777181691	0.418887301	0.066018853	-0.160670158	0.498602787	0.108381921	0.649229301	0.113580039	0.633513788	-0.192842802	0.415314489	-0.214165618	0.364570266	0.466359829	0.038199173	0.113441717	0.633930067	-0.186049466	0.432243723	-0.201161087	0.395082105	-0.078338528	0.742694448	0.102317239	0.667746305	0.30191781	0.195762116	0.158389062	0.504798968	0.15800033	0.505858574	0.236513768	0.315401048	0.236791632	0.31481607	0.266313509	0.256396277
Mrot11410	blue	-0.15913621	0.502765403	0.112419885	0.637008514	-0.1729444	0.465908481	0.533797551	0.015345496	-0.120773462	0.612013904	-0.441216871	0.05148739	NA	NA	-0.155293496	0.513266381	-0.101322565	0.670801369	-0.14212966	0.550011253	0.005535708	0.981520711	-0.10842191	0.649107847	-0.127218387	0.593006503	-0.114605709	0.630430375	-0.104754648	0.660281312	0.511268704	0.021223451	-0.079398372	0.739328476	-0.277793668	0.235678705	-0.101272191	0.67095622	-0.110173104	0.643797452	-0.101199673	0.671179169	-0.043208801	0.856464066	0.178266429	0.452079387	-0.111478991	0.6398482	-0.233599354	0.321575916	0.512056464	0.020991529	-0.308343625	0.185946028	-0.16306487	0.492138003	0.123243569	0.604699929
Mrot01019	blue	0.158938785	0.503302363	-0.269899366	0.249804994	0.270416737	0.248863014	-0.335781582	0.147788267	0.4477165	0.047756483	0.935284909	1.49E-09	NA	NA	-0.072850357	0.760195167	0.107457897	0.65203815	0.337718386	0.14531965	-0.366823461	0.11163375	-0.183508931	0.438667244	0.042674138	0.858222859	0.057929983	0.808321043	0.279760849	0.232240698	-0.038208279	0.872937848	-0.10337396	0.664506171	0.597806065	0.00537251	0.20254019	0.391781289	-0.12982636	0.585386057	-0.019595023	0.934649523	-0.435819209	0.054751664	-0.299369004	0.199749982	0.745486142	0.00016161	0.545393668	0.012876673	-0.234577786	0.31949489	0.341221221	0.140928529	-0.006407546	0.978610938	0.154215243	0.516231542
Mrot12587	blue	-0.158873962	0.503478732	-0.207817533	0.379292309	0.719019317	0.000353715	-0.209047303	0.376414552	0.1039523	0.662735275	0.818226892	1.04E-05	NA	NA	0.030928275	0.897009718	-0.192105171	0.417135154	0.462765307	0.039915245	-0.451007471	0.045948368	-0.200515704	0.396632057	0.143433825	0.54631878	0.122064107	0.608187845	-0.098513438	0.679456147	0.004010433	0.986611864	-0.124236101	0.601771176	0.11935133	0.616240978	0.360376119	0.118556552	-0.0373197	0.875870666	-0.070874457	0.766523986	-0.21979445	0.351793729	-0.163008755	0.49228902	0.435693199	0.054829707	0.478693657	0.032742524	-0.192488159	0.416189304	0.329028494	0.156624262	-0.186159689	0.431966165	-0.280898306	0.230267703
Mrot03458	blue	-0.158831254	0.503594946	-0.255043674	0.277823565	0.355864199	0.123580574	-0.060413202	0.800260304	0.386432379	0.092372569	0.730032938	0.000258095	NA	NA	-0.18078537	0.445608804	-0.010761299	0.964084813	0.369287725	0.109066323	-0.232957158	0.322946185	-0.415467626	0.068491858	-0.010847292	0.963797998	-0.069657081	0.770430375	0.196429396	0.406523245	-0.244671897	0.298497925	-0.083590009	0.726061398	0.52790657	0.016737826	0.083376012	0.726736944	-0.300117514	0.198573286	-0.121774681	0.609044989	0.124039994	0.602349384	0.062674683	0.792936201	0.574886554	0.008011865	0.5008758	0.02447821	0.05980362	0.802237291	0.696142546	0.000651552	0.306280445	0.189060758	0.191989349	0.417421424
Mrot03117	blue	0.158714016	0.503914033	-0.160207409	0.499856765	0.35890998	0.120172769	-0.175390764	0.459525206	0.346546121	0.134433107	0.901555268	5.74E-08	NA	NA	-0.059100166	0.804520161	0.172355124	0.467452768	0.247799785	0.292166752	-0.463081712	0.039761836	-0.441455705	0.051346471	0.003848453	0.98715256	0.116667764	0.624249148	0.231562544	0.325933863	-0.056381399	0.813357362	-0.141362501	0.552188539	0.446303442	0.048549385	0.267327172	0.254521953	-0.0181492	0.939462615	-0.009737904	0.967498513	-0.506288236	0.022737285	-0.38877268	0.090248298	0.756469423	0.000113548	0.520803069	0.018549417	-0.130023153	0.584812723	0.267717011	0.253803441	-0.159889091	0.500720242	0.056759797	0.812126072
Mrot09977	blue	0.158635671	0.504127319	-0.158269052	0.505125978	0.341185096	0.140973334	-0.187670989	0.428170027	0.557682714	0.010620924	0.75032453	0.00013864	NA	NA	-0.398076327	0.082157459	0.267449879	0.254295652	0.198015421	0.402668303	-0.116894068	0.62357224	-0.105005112	0.659515955	-0.114648044	0.630303233	-0.061471316	0.796831427	0.235332954	0.317894244	-0.085446682	0.720208453	-0.002473498	0.991742434	0.769330903	7.33E-05	0.171455128	0.469816338	-0.184180916	0.436963331	-0.157513986	0.507185753	-0.009363918	0.968746144	-0.121709424	0.609238315	0.787713564	3.74E-05	0.310234151	0.183122539	-0.109354255	0.646278515	0.660148956	0.001537097	0.38988525	0.089251115	0.469462434	0.03676449
Mrot01469	blue	0.15860479	0.5042114	-0.254438349	0.279005044	0.396802909	0.083231915	-0.334011409	0.150069968	0.230966183	0.327216439	0.914709807	1.66E-08	NA	NA	-0.159032966	0.503046175	0.03306524	0.889933769	0.40416998	0.077157603	-0.151230112	0.524482657	-0.190159847	0.421957281	0.065643493	0.783346697	-0.108310622	0.649445875	0.060453185	0.800130672	-0.214373978	0.364092658	-0.034578481	0.884927913	0.603591587	0.004834393	0.372149772	0.106138311	-0.152688222	0.520444638	-0.106706948	0.654324216	-0.250440482	0.286886395	-0.181032071	0.444977693	0.541755855	0.013613886	0.610095171	0.004283392	-0.215477522	0.361569056	0.43103657	0.057773575	0.182304809	0.441729169	-0.001370114	0.995425938
Mrot05146	blue	-0.158602928	0.50421647	-0.398921862	0.08144973	0.37073471	0.107578785	-0.259512285	0.269198131	0.278063132	0.235205833	0.789610623	3.47E-05	NA	NA	-0.061650159	0.796252227	-0.153950267	0.516961459	0.538468527	0.014308983	-0.369796177	0.108541938	-0.18982745	0.422784213	0.138284153	0.560963896	0.051862873	0.828092242	0.054488198	0.819524023	-0.213580072	0.365914381	-0.153490924	0.518227943	0.281437522	0.229336212	0.378386689	0.099955549	-0.24197482	0.304023737	-0.098611993	0.679151844	0.155151134	0.513657408	-0.224177741	0.342026411	0.318312701	0.171384762	0.424990286	0.061773104	-0.107723011	0.651231792	0.665351475	0.001367222	0.132348544	0.578056109	-0.212523909	0.368345925
Mrot10222	blue	0.158574696	0.504293346	-0.148072733	0.533276477	0.459375753	0.041587594	-0.246045609	0.295707159	0.431110554	0.057725885	0.927178907	4.19E-09	NA	NA	-0.067607941	0.777017769	0.134123545	0.572921406	0.213426115	0.366268256	-0.374079806	0.104196204	-0.333186821	0.151141171	-0.058538764	0.806343134	0.079987497	0.737459434	0.095222327	0.689645161	-0.149416218	0.52952634	-0.149348839	0.529714128	0.528426718	0.016610959	0.276781779	0.237459908	-0.104182666	0.662030366	-0.085065189	0.721409852	-0.405055105	0.076450631	-0.294465573	0.207573461	0.766276871	8.16E-05	0.606766119	0.004558557	0.006489834	0.978336313	0.367403501	0.111025546	-0.02653139	0.911591756	0.102631054	0.666783485
Mrot00201	blue	-0.15847662	0.504560451	-0.033216107	0.889434512	0.508408267	0.022082761	-0.270445961	0.248809873	0.410516528	0.072194695	0.812781812	1.33E-05	NA	NA	0.284665958	0.223810397	-0.069445454	0.771110004	0.242209126	0.30354124	-0.529018169	0.016467638	-0.424887874	0.061842603	-0.044737813	0.851437942	0.123997033	0.602476083	0.267937446	0.253397731	0.010995943	0.963302202	0.023591099	0.921358563	0.271506252	0.246886754	0.196043643	0.407463876	0.127784098	0.591349981	-0.07798393	0.743821627	-0.339517088	0.14305302	-0.077461367	0.74548364	0.662400921	0.001461511	0.367816152	0.110594316	-0.300465904	0.198027182	0.326312037	0.160279641	-0.189928431	0.422532903	-0.03833464	0.872520914
Mrot07253	blue	-0.158335067	0.504946084	-0.124422467	0.601221902	0.261114771	0.26614636	-0.216923057	0.35827859	0.091577612	0.700989155	0.572832582	0.008292604	NA	NA	0.309400738	0.184363636	-0.027484471	0.908428445	0.205345625	0.385114025	-0.511367031	0.021194392	-0.310877771	0.182167955	-0.126336091	0.595593922	0.38807833	0.09087477	0.430707434	0.057986099	0.349086746	0.131409713	-0.109425319	0.646063054	0.093898894	0.693757062	0.038371852	0.872398136	0.02020855	0.932607762	0.025474402	0.915101434	-0.671161275	0.001196451	-0.352862897	0.127005464	0.591239866	0.006042034	0.251979326	0.283836645	-0.241692099	0.304606549	-0.146305396	0.538228335	-0.484000542	0.030591276	0.008076087	0.97304291
Mrot10621	blue	-0.158305449	0.50502679	-0.267940853	0.253391464	0.579317682	0.007432603	-0.293470539	0.209185474	0.110971723	0.641381176	0.85241282	1.82E-06	NA	NA	0.238208021	0.31184433	-0.067156223	0.778471902	0.3523529	0.127594077	-0.594187373	0.005733482	-0.292748073	0.21036109	0.06442464	0.787280138	0.192084859	0.417185352	0.17913064	0.449853977	0.121651312	0.609410497	-0.204024074	0.388246827	0.130126724	0.584511075	0.070184441	0.768737492	-0.066554445	0.780410197	0.014734343	0.950838296	-0.412988228	0.070327899	-0.308693742	0.185420926	0.584942092	0.00674715	0.672033669	0.001172431	-0.226083106	0.337830631	0.218366042	0.355011159	-0.351816362	0.128215411	-0.185989578	0.43239457
Mrot04200	blue	-0.158190584	0.505339848	-0.204461276	0.38720885	0.465877059	0.038426264	-0.371413846	0.106885699	0.283857209	0.225186415	0.84865057	2.25E-06	NA	NA	0.295360218	0.20613113	-0.007170301	0.976065444	0.319560728	0.169618467	-0.632283372	0.002778437	-0.350026308	0.130303908	-0.041747556	0.861272406	0.273823122	0.242717689	0.159728678	0.501155659	0.154736504	0.514797079	-0.111081425	0.641049534	0.172276031	0.467660241	0.170769409	0.471621216	-0.166388264	0.483234752	0.113190789	0.634685498	-0.488042644	0.029028361	-0.285623234	0.222188788	0.641575968	0.002295144	0.508831991	0.021953755	-0.255153658	0.277609231	0.179825246	0.448069438	-0.368760536	0.109611961	-0.114861586	0.629662061
Mrot08410	blue	0.158092943	0.505606032	-0.305348664	0.190478893	0.36346274	0.11520497	-0.084543152	0.723054875	0.612976461	0.004056463	0.892189316	1.26E-07	NA	NA	-0.01023489	0.965840664	0.013092383	0.956311439	0.437847767	0.053506907	-0.464593452	0.039035159	-0.196436073	0.406506975	0.175158061	0.460130462	-0.073739392	0.757352334	-0.076939307	0.747145137	-0.089204662	0.708407906	-0.203934975	0.388458548	0.390527268	0.088679383	0.169145631	0.475909041	-0.175428759	0.459426419	0.072123225	0.762522494	-0.226777182	0.336309755	-0.205841935	0.383941155	0.603056117	0.00488225	0.557441952	0.010661804	-0.191898162	0.417646879	0.456384181	0.043108119	-0.03996242	0.867152902	-0.012359397	0.958755321
Mrot05804	blue	0.158034885	0.505764339	0.363766419	0.11487894	-0.174180155	0.462678428	0.30702754	0.187928857	-0.163835031	0.490067641	-0.437512188	0.05371132	NA	NA	-0.196670519	0.405935886	0.108312973	0.649438733	-0.263775681	0.261127184	0.094379112	0.692264069	0.655552911	0.001701581	0.05090291	0.83122998	-0.035275902	0.882622219	-0.22042287	0.350383601	0.119322553	0.616326633	0.483419132	0.030821406	-0.122378842	0.607256308	-0.013366252	0.955398415	0.112967477	0.635358083	-0.173309218	0.464953722	-0.013402515	0.955277526	0.105256021	0.658749564	-0.181986423	0.442540647	-0.248405308	0.290950708	-0.042392317	0.85915018	-0.291336746	0.212670215	-0.029526947	0.901653917	0.173685608	0.463969717
Mrot04752	blue	-0.157956935	0.505976925	0.065059345	0.785231214	0.175398068	0.459506215	-0.3081496	0.186237456	0.157131401	0.508230958	0.44350507	0.050149369	NA	NA	0.592225477	0.005937376	-0.050120176	0.833790247	-0.020323863	0.932224057	-0.407476137	0.074541533	-0.277168764	0.236777685	-0.144691441	0.542768771	0.041290485	0.862777407	0.290319894	0.214344249	0.418698724	0.06615345	-0.037686431	0.874660053	0.001076562	0.99640594	0.353578706	0.126182572	0.055320859	0.816810544	-0.219906037	0.351543096	-0.503319656	0.023679535	-0.195339865	0.409183039	0.295314057	0.206205386	0.08963995	0.70704511	-0.239306916	0.30955041	-0.122836494	0.605902809	-0.381835917	0.096651111	-0.223900385	0.342639704
Mrot05447	blue	0.157943585	0.506013339	-0.355520718	0.123969158	0.181047979	0.444937011	-0.198825574	0.400706926	0.428229877	0.059604959	0.764288094	8.73E-05	NA	NA	-0.089162958	0.708538517	0.041354416	0.862566874	0.344101117	0.13738878	0.050553653	0.832372173	-0.263579424	0.26149532	0.112470058	0.636857226	-0.191492382	0.418650942	0.206309164	0.382838836	-0.222186848	0.346442905	-0.29211171	0.211400206	0.661237606	0.001500157	0.35866009	0.120449801	-0.250131323	0.287501528	-0.221488946	0.347998912	0.002897842	0.990325856	-0.105947929	0.656637861	0.408724944	0.073570808	0.317981457	0.171855666	-0.216311649	0.359668229	0.566760285	0.009169867	0.413986468	0.069584302	0.078333204	0.742711369
Mrot12928	blue	-0.157813709	0.506367645	-0.328162395	0.157783391	0.346763696	0.134172282	-0.309789221	0.183784411	0.1891105	0.424570775	0.765912375	8.26E-05	NA	NA	0.151935023	0.522528681	-0.038250517	0.872798479	0.4375703	0.05367588	-0.254541553	0.27880339	-0.191352396	0.418997625	0.336902296	0.146356283	0.062908224	0.792180788	0.342115861	0.139822122	-0.139767274	0.556728312	-0.271896346	0.246181616	0.312190652	0.180231225	0.291403386	0.212560807	-0.148383693	0.532407388	-0.275694309	0.239383816	-0.252049456	0.283698137	-0.397173188	0.082918424	0.332804488	0.151639651	0.226257132	0.337448922	-0.107544039	0.651776105	0.293554472	0.20904918	-0.038381335	0.87236685	-0.231225393	0.326658597
Mrot03520	blue	0.157752112	0.506535725	0.06102782	0.798268169	0.146860528	0.536670657	-0.219341236	0.352812742	0.153451298	0.518337266	0.413935584	0.069622062	NA	NA	-0.117392069	0.622083665	-0.192412847	0.416375209	-0.20319777	0.390212803	-0.276225233	0.238443277	0.076125901	0.749736003	-0.206379424	0.382673229	-0.175520315	0.45918842	0.183241687	0.439345845	0.487063063	0.029401234	0.118748287	0.618036959	0.264014553	0.260679555	0.478145271	0.032971393	-0.177912567	0.452992246	0.133247925	0.575451918	-0.242819563	0.302286382	-0.2046846	0.386679248	0.421172698	0.064403984	0.315483013	0.175436016	-0.197978395	0.402758069	0.116399263	0.625052653	-0.060369659	0.800401483	0.171074759	0.470817075
Mrot01110	blue	0.157719504	0.506624714	-0.199067763	0.400121607	0.453837242	0.044436146	-0.106785364	0.65408536	0.342186024	0.13973561	0.724140256	0.000306056	NA	NA	-0.050447217	0.832720323	0.046347058	0.846154035	0.158868044	0.503494834	-0.094226994	0.692736884	-0.282954246	0.226729237	-0.073931871	0.756737246	-0.220885677	0.349347195	0.118350461	0.61922291	-0.194714729	0.4107134	-0.169973721	0.473719912	0.487559999	0.029211611	0.333972063	0.150120961	0.063759849	0.789427628	-0.282447425	0.227598213	0.291771632	0.211956907	-0.054524888	0.819404415	0.438606327	0.053047028	0.467679386	0.037583777	-0.375438162	0.102844896	0.8040816	1.94E-05	0.402934049	0.078152897	0.025165222	0.91612834
Mrot12647	blue	0.157717291	0.506630752	-0.172940572	0.465918506	0.142052096	0.550231212	-0.310691744	0.182443514	0.471069923	0.036037836	0.764915542	8.55E-05	NA	NA	-0.117872584	0.620648694	0.091444749	0.701403856	0.279134164	0.233332393	-0.329882944	0.155486516	-0.067808995	0.776370782	0.132685891	0.577078713	-0.060588488	0.799692037	0.107283798	0.652567883	-0.002248845	0.9924924	0.167527834	0.480200406	0.536669147	0.014701384	0.119522297	0.615732185	-0.151192357	0.524587406	0.016058797	0.946425029	-0.594113076	0.005741097	-0.364679969	0.11390215	0.653016692	0.001798497	0.444253577	0.049717509	0.026925098	0.910284866	0.092072058	0.699446579	-0.111237363	0.640578229	0.151561052	0.523564883
Mrot10973	blue	0.15735639	0.507616173	-0.357913655	0.121280033	0.168499096	0.477621728	-0.341812179	0.140197001	0.388608979	0.090395709	0.885800984	2.06E-07	NA	NA	-0.065731533	0.783062773	0.011531187	0.961517119	0.410659043	0.072086062	-0.522038545	0.018223573	-0.152916136	0.519814791	0.268004992	0.253273495	0.044798711	0.851237873	-0.016301124	0.94561772	-0.069899412	0.769652342	-0.128918178	0.588035029	0.327063128	0.159263105	0.331751391	0.153018576	-0.127135613	0.593249045	0.102902753	0.665950287	-0.347846289	0.132879806	-0.253393458	0.281051811	0.470686252	0.036210247	0.609435281	0.004336815	-0.232794739	0.323293293	0.309178364	0.184695748	-0.144479647	0.543365888	-0.171798193	0.468914669
Mrot06634	blue	0.157279592	0.507825985	0.148070669	0.533282248	0.270018519	0.24958785	-0.076738718	0.747783812	0.194084725	0.412258817	0.651009638	0.001878432	NA	NA	-0.22508648	0.340021505	-0.015515937	0.94823374	0.290307548	0.214364627	-0.104317058	0.661619259	-0.05607213	0.81436402	-0.030035916	0.899966761	-0.17833738	0.45189647	-0.010859637	0.963756821	-0.239278296	0.309610024	0.258930787	0.270310938	0.549995536	0.011990616	0.427804614	0.059886238	-0.096284151	0.686352119	-0.175774329	0.45852845	-0.452666501	0.045057065	-0.007090551	0.97633158	0.488795098	0.028744474	0.37823537	0.100102376	0.102808	0.666240817	0.106468577	0.655050492	0.09696385	0.684247008	0.124855599	0.59994614
Mrot09403	blue	0.157060149	0.508425729	-0.297622875	0.202513044	0.242910793	0.302099114	-0.239019525	0.310149347	0.57804615	0.007595201	0.861711552	1.05E-06	NA	NA	0.015504785	0.948270899	0.06367725	0.789694552	0.16594795	0.484409723	-0.3576251	0.121602075	-0.228174178	0.333260857	-0.218355881	0.355034108	0.16097906	0.497766562	0.207181965	0.38078442	0.102791016	0.666292897	0.012765171	0.957402366	0.619971381	0.003546648	0.142750839	0.548251113	-0.232566122	0.323782249	-0.037230553	0.876164988	-0.34773076	0.133017311	-0.3355945	0.148028259	0.847735104	2.37E-06	0.57497948	0.00799935	-0.262121405	0.2642405	0.413976999	0.069591327	0.042205087	0.85976635	0.327194686	0.159085513
Mrot02743	blue	-0.156709247	0.509385461	-0.115737449	0.627034906	0.241544751	0.304910567	-0.25035079	0.287064772	0.224282714	0.341794464	0.699438658	0.000598688	NA	NA	0.023024098	0.923243265	0.250691912	0.286386724	0.542052776	0.013552468	-0.455255867	0.043692614	-0.223199326	0.344192748	0.483952938	0.030610068	-0.153232459	0.518941217	0.267061924	0.25501157	-0.156907474	0.508843194	-0.032578033	0.89154633	0.229275381	0.330869046	0.100154015	0.674396839	-0.144269353	0.543959071	0.031677115	0.89452927	-0.368914484	0.109452422	-0.247048752	0.293679344	0.349479835	0.130946266	0.161128415	0.497362489	-0.089408285	0.707770299	0.175581235	0.459030097	-0.19803425	0.402622658	-0.21254463	0.368298131
Mrot01224	blue	-0.156686	0.509449072	-0.370304897	0.108019103	0.535225047	0.015022527	-0.337390449	0.14573559	0.179441087	0.449055941	0.767232572	7.89E-05	NA	NA	0.129632514	0.585951037	0.195339445	0.409184068	0.438240161	0.053268639	-0.582845658	0.006996312	-0.260951951	0.266455436	0.362037126	0.116744395	0.053892988	0.821464905	-0.14039632	0.554936159	0.169363386	0.475332895	-0.255762118	0.276425342	0.006379091	0.978705905	0.028003825	0.906705245	-0.118479853	0.618837082	0.048579021	0.838835948	-0.272446713	0.245188963	-0.183511553	0.438660588	0.390061384	0.089093994	0.519679513	0.018849767	-0.246054604	0.295688939	0.253233965	0.281365046	-0.338840994	0.143902073	-0.352326289	0.127624843
Mrot09865	blue	0.156155489	0.510901773	-0.204557428	0.38698078	0.46664211	0.038066874	-0.323946948	0.163509818	0.320248976	0.168649764	0.773483587	6.33E-05	NA	NA	0.014407215	0.95192855	-0.047254248	0.843178073	0.182489064	0.441259911	-0.38438969	0.094256474	-0.084667255	0.7226637	0.070301804	0.76836088	-0.243927252	0.300017401	-0.102389702	0.667523934	-0.095326562	0.689321657	-0.206389259	0.38265005	0.229948667	0.329411684	0.383529448	0.095058207	0.124513386	0.600954013	-0.179993072	0.447638821	0.087516917	0.713699917	-0.210097167	0.373967561	0.33172455	0.153053835	0.661955707	0.001476201	-0.102873957	0.666038578	0.594324474	0.005719452	0.056360469	0.813425479	-0.279026021	0.233521116
Mrot03810	blue	-0.156108343	0.511030968	-0.566442726	0.009217746	0.112125458	0.637896595	-0.246954043	0.293870429	0.215948866	0.36049424	0.576074884	0.007853021	NA	NA	0.305893054	0.189649486	-0.191258253	0.419230861	0.501240498	0.024357689	-0.402181878	0.078763273	-0.119592322	0.615523841	0.37833704	0.100003707	-0.144501038	0.543305566	-0.041822665	0.861025137	0.116298704	0.625353688	-0.194565254	0.411079782	0.012177448	0.95936202	-0.137071597	0.564437336	-0.179971964	0.447692969	0.040277542	0.866114346	-0.075648622	0.751257437	-0.135363588	0.569346007	0.098138163	0.680615308	0.599314311	0.005227692	-0.257175858	0.273686771	0.254755858	0.278384938	-0.171656722	0.469286389	-0.369922188	0.108412261
Mrot06293	blue	0.156020579	0.511271512	-0.18688672	0.430137763	0.350876083	0.129309471	-0.295780986	0.205455079	0.404255383	0.077089178	0.667602818	0.001298765	NA	NA	-0.09209911	0.699362215	0.15852408	0.504431187	0.113880909	0.632608697	-0.004768676	0.984080881	-0.201632347	0.393952444	-0.144911401	0.542148946	-0.15822888	0.505235463	0.019209923	0.935931299	-0.175179191	0.460075487	0.113159614	0.634779375	0.577038006	0.007726176	0.328767887	0.156972418	0.169030144	0.476214744	-0.463484135	0.03956738	0.196795574	0.405631444	-0.083903275	0.725072828	0.454134501	0.044279545	0.365769263	0.112745274	-0.267030976	0.255068735	0.716682119	0.000377483	0.432275313	0.056979009	0.073766666	0.757265169
Mrot08921	blue	0.155897162	0.511609865	-0.157167229	0.508133034	0.341386818	0.140723273	-0.184131343	0.437088911	0.526546597	0.017073203	0.755784218	0.000116137	NA	NA	-0.186501245	0.43110668	0.108658624	0.648389063	0.104333414	0.66156923	-0.134266893	0.572507597	-0.342832766	0.138939938	-0.081451283	0.732821626	0.061763543	0.795885075	0.162006364	0.494990477	-0.053772906	0.821856597	0.237306813	0.313733201	0.703987712	0.000531733	0.039855413	0.867505616	-0.006813957	0.977254622	-0.100082118	0.674618279	-0.426701914	0.060620269	-0.254098139	0.279670439	0.860657829	1.12E-06	0.401504344	0.079316107	-0.113923	0.632482115	0.302135444	0.195424096	0.116562019	0.624565548	0.406654006	0.07518579
Mrot01925	blue	0.155704853	0.512137301	-0.072603189	0.760986053	0.662845775	0.001446955	-0.214791951	0.363135649	0.251079439	0.285617637	0.774243453	6.16E-05	NA	NA	-0.075514766	0.751684292	-0.098323803	0.680041813	-0.036473341	0.878665583	-0.311038466	0.181930148	-0.199187304	0.399832876	-0.142872931	0.547905457	-0.062778679	0.792599794	-0.105366233	0.65841303	0.018398282	0.938633282	-0.187756733	0.427955186	0.348168192	0.132497199	0.32869627	0.157068189	-0.100453838	0.673473671	0.028425003	0.905308084	-0.078470503	0.74227506	-0.008787724	0.970668484	0.605849817	0.004636805	0.778834023	5.22E-05	-0.152121366	0.522012719	0.484111327	0.030547579	0.062895558	0.792221754	0.059474536	0.803305054
Mrot05391	blue	-0.15568141	0.512201617	-0.48455158	0.030374413	0.385490153	0.09323809	-0.258113761	0.271879333	0.319429501	0.1698036	0.297873302	0.202115215	NA	NA	-0.288667145	0.21708363	-0.155519103	0.512646996	0.135676223	0.568446131	0.203695967	0.389026811	0.073143291	0.759258134	0.294243962	0.207931769	0.365132737	0.113420259	-0.026435333	0.911910645	-0.162326059	0.494128108	-0.14648112	0.537735037	0.331668479	0.15312751	-0.071876857	0.763311486	-0.096549201	0.68553096	-0.250695862	0.286378878	0.166389501	0.483231452	-0.238670384	0.310877914	0.266242739	0.256527461	-0.062006186	0.795099509	0.137202486	0.564061941	0.373239722	0.105038349	0.289596205	0.215540924	0.161766588	0.495637747
Mrot07249	blue	0.155611039	0.512394696	-0.219196713	0.353138046	0.556480116	0.010826396	-0.187304558	0.429088809	0.30320966	0.19376139	0.820709589	9.30E-06	NA	NA	0.010971354	0.963384214	-0.11587534	0.626621695	0.107500268	0.651909251	-0.105877317	0.656853254	-0.316787653	0.173560139	0.126640533	0.594700585	-0.239565626	0.309011844	-0.063609769	0.789912638	-0.113447057	0.633913995	-0.150517306	0.526461987	0.46366992	0.039477856	0.352599111	0.127309671	-0.009299215	0.968962002	-0.23989629	0.308324313	-0.113953497	0.632390406	-0.091045998	0.702648949	0.471429306	0.035876919	0.645569591	0.00211019	-0.189470859	0.423672297	0.474312637	0.034606039	0.181212592	0.444516177	-0.083359741	0.726788318
Mrot07218	blue	0.155579847	0.512480288	-0.153486328	0.518240622	0.321450067	0.166968334	-0.295250682	0.206307364	0.48336852	0.030841503	0.935662905	1.42E-09	NA	NA	-0.050179247	0.833596973	0.176603373	0.456377833	0.207591232	0.379823214	-0.468793812	0.037070069	-0.214227999	0.364427237	-0.011968845	0.960057625	0.036401832	0.878901791	0.15810327	0.505577877	-0.12333131	0.60444079	-0.060672114	0.799420959	0.529697641	0.016304213	0.39262606	0.086829164	-0.170225991	0.473054019	-0.092006705	0.699650404	-0.253530387	0.28078306	-0.278038996	0.235248163	0.700671082	0.000579879	0.567611515	0.009042525	-0.178504387	0.45146606	0.508937006	0.021921875	0.033993381	0.886862956	0.075575978	0.751489083
Mrot12293	blue	0.155574815	0.512494097	-0.340820972	0.141425505	0.200876632	0.39576484	-0.379469773	0.098909198	0.469841533	0.036592103	0.849684636	2.13E-06	NA	NA	-0.041616565	0.861703674	-0.102860502	0.666079831	0.223520646	0.343480424	-0.152987156	0.519618599	-0.137381729	0.563548046	-0.127777555	0.591369132	-0.014620395	0.951218054	0.171412887	0.469927419	-0.180365058	0.446685125	-0.091281785	0.701912619	0.645344641	0.002120266	0.431148617	0.057701361	-0.132129616	0.578690789	-0.27682924	0.23737617	0.005304529	0.982292317	-0.186799334	0.430357314	0.527101263	0.016935776	0.580653352	0.007264881	-0.171036326	0.470918249	0.64477941	0.002145761	0.336283087	0.147146269	0.08820937	0.711527154
Mrot03943	blue	-0.155499392	0.512701096	0.129517319	0.586286895	0.097475108	0.682665058	-0.260636155	0.267055547	0.029910369	0.900382892	0.576718587	0.007768057	NA	NA	0.367168333	0.111271845	0.010652903	0.964446357	0.098516977	0.679445218	-0.489046504	0.028650111	-0.274292781	0.241878114	0.090982823	0.702846278	-0.095141432	0.689896263	0.639469517	0.002398028	0.015974866	0.946704656	-0.026001111	0.91335233	0.135325601	0.569455392	0.451719957	0.045563944	0.025720628	0.914283716	-0.199290924	0.39958269	-0.336494247	0.146876537	-0.26888022	0.25166721	0.271109145	0.247605896	0.175016247	0.460499518	-0.212215452	0.369057795	0.125626003	0.597679732	-0.227818546	0.334035461	-0.245183345	0.297457021
Mrot10630	blue	-0.155336764	0.513147565	-0.3548833	0.124692584	0.296176511	0.204820932	-0.287331505	0.219314146	0.273372104	0.243525701	0.818890624	1.01E-05	NA	NA	0.170341151	0.4727502	-0.10831712	0.649426135	0.504629789	0.023259949	-0.257101753	0.273829899	-0.218030972	0.355768339	-0.009731765	0.967518993	0.09964126	0.67597667	0.234954253	0.318696334	-0.11058851	0.642540182	-0.154812728	0.514587475	0.418373904	0.066385775	0.411078745	0.071766852	-0.269237266	0.251013801	-0.260485449	0.267342234	0.001454073	0.995145646	-0.097228654	0.683427487	0.386925334	0.091922099	0.370391862	0.107929907	-0.356814623	0.122509874	0.566346673	0.009232268	0.180509594	0.446314851	-0.107282609	0.6525715
Mrot07557	blue	0.155324026	0.513182543	0.148453924	0.532211194	-0.167879103	0.479266996	0.092245901	0.698904491	-0.083602586	0.726021698	-0.375071378	0.103208516	NA	NA	0.043017275	0.857094024	-0.139485008	0.557533325	-0.154015425	0.516781926	-0.178590791	0.451243464	0.238303939	0.311643696	-0.127875735	0.591081833	-0.103619394	0.663754433	-0.135030496	0.570305451	0.46329882	0.039656835	0.041255199	0.862893611	-0.44587684	0.048790735	-0.151232855	0.524475045	0.060861924	0.798805762	0.677085945	0.001041165	-0.081927138	0.731315852	-0.148534631	0.531985775	-0.181257794	0.444400653	-0.169942344	0.473802765	-0.175676499	0.458782571	-0.375963944	0.102325276	-0.391385551	0.087919279	-0.033719945	0.887767477
Mrot05608	blue	-0.15503492	0.513976718	-0.143435611	0.54631373	0.157123504	0.508252543	-0.082975891	0.728000571	-0.129519204	0.586281396	0.364512516	0.114080746	NA	NA	0.025869162	0.913790472	-0.043743557	0.854705618	0.17572664	0.458652315	-0.293448203	0.209221755	-0.203965441	0.388386147	-0.058550983	0.806303446	0.261609803	0.265208038	-0.052815391	0.824981314	-0.133788117	0.573890211	0.559942248	0.010243426	0.134770933	0.571053588	-0.08818282	0.711610423	-0.203153524	0.390318232	0.145241155	0.54122034	-0.166229653	0.483657841	-0.145837557	0.539542682	0.314303541	0.17714377	0.543946747	0.013165935	-0.281553767	0.229135722	0.135597282	0.568673294	-0.108258451	0.649604362	0.035861739	0.880686128
Mrot05769	blue	0.154855545	0.514469753	0.146615129	0.537358981	-0.232657719	0.323586293	0.470553681	0.03626997	-0.159502679	0.501769407	-0.322345619	0.165722149	NA	NA	0.272657602	0.244809281	0.200096507	0.397640595	-0.176201647	0.457419298	0.135388736	0.5692736	0.265194006	0.258476456	-0.124548863	0.600849497	0.451828157	0.045505781	-0.045418586	0.849201887	-0.103070805	0.665435125	0.033765245	0.887617618	-0.135104905	0.570091061	0.039445959	0.868855466	-0.130295098	0.584020834	-0.259432009	0.269351583	-0.13417734	0.572766098	-0.246525846	0.294735313	-0.15108169	0.524894508	-0.32460281	0.162609604	-0.190539399	0.4210141	-0.324180144	0.16318935	-0.097206902	0.683494791	0.08999279	0.705941073
Mrot05366	blue	0.154829745	0.514540687	-0.208811848	0.376964581	0.13343068	0.574923365	0.25804003	0.272021149	0.048817116	0.838056032	0.290594144	0.213891902	NA	NA	0.046915359	0.844289532	-0.302588357	0.194721901	0.191706801	0.418120221	-0.336842989	0.146431817	-0.10613428	0.656069545	0.271689102	0.246556074	-0.234422547	0.31982453	0.147129454	0.535916807	0.149132023	0.530318606	-0.413426685	0.07000056	-0.141053507	0.553066591	0.007456209	0.975111358	-0.024536624	0.918216549	0.45520518	0.043719014	0.040709844	0.864689943	-0.169930337	0.473834475	0.063288512	0.790951087	0.33767064	0.145380157	-0.427207264	0.060283034	0.171754681	0.469028984	-0.186306678	0.431596173	-0.173639241	0.464090877
Mrot12261	blue	0.15468854	0.514928991	-0.006093891	0.979657741	0.375035682	0.103243954	-0.124259002	0.60170367	0.333830299	0.150304789	0.844298809	2.86E-06	NA	NA	-0.052485499	0.826058461	0.087059264	0.715137092	0.274821856	0.240934566	-0.304964157	0.191066178	-0.214420158	0.363986852	-0.167544155	0.480157015	-0.088801255	0.709671649	0.27050707	0.248698776	-0.096486418	0.685725439	-0.025222027	0.915939658	0.545301498	0.012894945	0.437806063	0.053532278	0.080527188	0.735748471	-0.351008727	0.129154733	-0.314260397	0.177206451	-0.279593099	0.232532596	0.664279072	0.001400882	0.427559401	0.060048883	-0.067265423	0.778120309	0.399579761	0.080902188	0.067484722	0.777414356	0.081311635	0.7332637
Mrot10264	blue	0.15461575	0.515129213	0.394071935	0.085571194	-0.263931434	0.260835259	0.140126748	0.555703855	-0.147045772	0.536151331	-0.446906106	0.04820999	NA	NA	-0.041366726	0.862526335	0.26437641	0.260002383	-0.35927361	0.119770456	0.43025688	0.058277985	0.10549898	0.65800777	-0.290408246	0.214198453	0.238843409	0.310516725	0.236806147	0.314785531	-0.277863244	0.235556549	-0.007796055	0.973977318	0.123525967	0.603866039	-0.155789951	0.511903877	-0.024774875	0.917425015	-0.033237877	0.889362473	-0.232531009	0.323857386	-0.030888895	0.897140187	-0.023633433	0.921217859	-0.432247364	0.056996845	0.367983537	0.11041974	-0.442465058	0.050754176	0.085724434	0.719334148	0.400821433	0.079876239
Mrot12565	blue	-0.154612386	0.515138469	-0.171962917	0.468482041	0.079209592	0.739927693	-0.12194804	0.60853152	0.135093945	0.570122638	0.250096309	0.287571246	NA	NA	-0.080311636	0.736431683	0.009903586	0.966945818	0.122351816	0.607336273	-0.434365468	0.055657177	-0.109417884	0.646085593	0.162865658	0.492674226	-0.231472423	0.326127493	-0.337702705	0.14533952	0.548357865	0.0123001	-0.111479237	0.639847457	-0.175001739	0.46053728	0.376040432	0.102249843	-0.214021499	0.364900827	-0.049637144	0.835371018	0.049392369	0.836172301	0.198888365	0.400555129	-0.001660055	0.994457995	0.199765514	0.398437921	0.033512098	0.888455121	0.180347746	0.446729486	-0.171388339	0.469991979	-0.307289949	0.187532376
Mrot10776	blue	-0.154522587	0.515385531	0.073589632	0.757831008	0.570041252	0.008686945	-0.256742036	0.274525323	0.111756884	0.639008994	0.684821845	0.00086428	NA	NA	0.327849713	0.158203317	-0.156778754	0.509195286	0.025118259	0.916284334	-0.488258185	0.028946817	-0.268236491	0.252847997	-0.117486598	0.621801267	0.095407726	0.689069793	0.468377645	0.037261264	0.168989572	0.476322162	-0.224856778	0.340527634	0.126193571	0.596012317	0.37629549	0.101998597	0.010495448	0.964971546	-0.053525992	0.82266212	-0.282268177	0.227906063	-0.260260991	0.267769578	0.52265689	0.018062217	0.314225003	0.177257885	-0.261504831	0.265406835	0.240744139	0.306565655	-0.240464004	0.307146055	-0.098274654	0.68019363
Mrot12518	blue	-0.154483864	0.515492086	0.031904297	0.89377694	0.415248957	0.068652324	-0.0724682	0.761418088	0.14485794	0.542299565	0.726594404	0.000285231	NA	NA	0.286916601	0.220010083	-0.08415461	0.724279995	0.389126173	0.089930584	-0.560149235	0.010209397	-0.113369129	0.63414856	0.259000649	0.270177091	-0.042686767	0.858181309	0.240953633	0.306132049	-0.04196525	0.860555765	0.174508726	0.461821524	0.145360816	0.540883547	0.227623043	0.334461739	-0.204016483	0.388264862	0.10404138	0.662462662	-0.419380786	0.065667603	-0.281134649	0.22985912	0.425966331	0.061113695	0.329790353	0.155609528	-0.407946391	0.074174879	0.132118178	0.578723954	-0.305121087	0.190826341	-0.171335689	0.470130463
Mrot08517	blue	-0.154463116	0.515549182	-0.198473433	0.401558813	0.361472265	0.117358414	-0.19756179	0.403768834	0.479251741	0.032510885	0.52508495	0.01743963	NA	NA	0.18270729	0.440704471	-0.045701011	0.848274565	0.610336929	0.004263957	-0.24085547	0.306335177	0.150838072	0.525570847	0.394433664	0.08525859	-0.060205562	0.80093359	-0.213786213	0.365440864	-0.235049325	0.318494858	0.016766973	0.944065895	0.162143932	0.4946193	-0.173108115	0.465479903	-0.141798478	0.550950712	0.022853694	0.923809765	-0.199042959	0.400181532	-0.011425775	0.961868663	0.232024156	0.324943141	0.150541846	0.526393785	-0.047403908	0.842687321	0.154840278	0.514511729	-0.0913988	0.701547294	-0.145930628	0.539281093
Mrot12573	blue	-0.15444019	0.515612275	-0.178361094	0.451835342	0.694098568	0.00068628	-0.190457889	0.421216556	0.321024222	0.167563161	0.598771288	0.005279456	NA	NA	-0.080419126	0.736090959	-0.09160703	0.700897346	0.088919342	0.709301644	-0.206181271	0.383140394	-0.161753456	0.495673207	0.189398276	0.423853184	-0.224010493	0.342396156	0.118858389	0.617708898	-0.02982883	0.900653169	-0.246925323	0.293928389	0.312201102	0.180215865	-0.242889479	0.302142858	-0.156948255	0.50873167	0.046995211	0.844027617	0.060718942	0.799269173	0.007252207	0.975792116	0.538813211	0.014234787	0.5634926	0.00967234	0.115410199	0.628015991	0.494955762	0.02650138	0.106294556	0.655580895	0.145222452	0.541272988
Mrot12489	blue	0.154211639	0.516241467	-0.122226466	0.607707229	0.287831777	0.218476938	-0.315917863	0.174809239	0.295932837	0.205211462	0.86814315	7.02E-07	NA	NA	0.113344133	0.634223807	-0.145129388	0.541535001	0.159688573	0.501264546	-0.415869519	0.06819767	-0.273257137	0.243731943	-0.037807451	0.874260617	-0.099292816	0.677050994	0.167170897	0.481149805	-0.220642454	0.349891645	-0.13540733	0.569220067	0.395880844	0.084016377	0.413260868	0.070124219	-0.183792346	0.437948179	0.125733711	0.597363156	-0.212976182	0.36730356	-0.198507401	0.401476596	0.493034073	0.027185714	0.758381717	0.000106583	-0.17356097	0.464295445	0.419759124	0.065399266	0.003863927	0.987100906	-0.087540361	0.713626319
Mrot04696	blue	0.154181551	0.516324324	-0.114229123	0.631561806	0.556686592	0.010790891	-0.249701244	0.288358608	0.298639856	0.200900705	0.917866801	1.20E-08	NA	NA	0.075159693	0.752816927	-0.034675742	0.884606312	0.148007754	0.533458165	-0.513202079	0.020657854	-0.268854359	0.251714578	-0.067011222	0.77893883	0.053011686	0.824340525	0.013890199	0.953651831	-0.023770911	0.920760952	-0.240850496	0.306345474	0.305130456	0.190812029	0.392099193	0.087290932	-0.119830609	0.614815087	0.075685968	0.751138358	-0.340548913	0.141764012	-0.268707924	0.251982906	0.645482241	0.002114098	0.734757272	0.000224426	-0.166180009	0.483790303	0.351448072	0.128643148	-0.162343323	0.494081561	-0.079332449	0.73953771
Mrot05483	blue	0.154130936	0.516463726	-0.427484807	0.060098426	0.107476575	0.651981327	0.090187959	0.705330629	0.520116135	0.018732591	0.48008987	0.032165419	NA	NA	-0.315637362	0.175213367	-0.147378341	0.535219563	0.292678303	0.210474851	0.254694633	0.278504447	-0.222556226	0.345621	-0.053671237	0.822188258	-0.344808105	0.136529468	0.108856222	0.647789289	-0.050889848	0.83127269	0.031791335	0.89415101	0.720062198	0.000343528	-0.085306368	0.720650258	-0.149085287	0.530448944	-0.105141471	0.65909941	0.291859392	0.211813153	0.114736427	0.630037827	0.456856635	0.042865176	0.322537634	0.165455789	-0.280020139	0.231789981	0.682919387	0.000905232	0.633392509	0.002716643	0.440977764	0.051628766
Mrot09265	blue	0.154086236	0.516586852	0.002265023	0.992438392	0.071919992	0.763173331	-0.419577523	0.065527964	0.203197678	0.390213024	0.765840075	8.28E-05	NA	NA	0.087212427	0.71465601	0.19576963	0.408132757	0.282452401	0.227589672	-0.489258666	0.028570668	-0.279761329	0.232239863	-0.032843164	0.890668745	0.060634804	0.799541898	0.230860407	0.327444242	-0.085122213	0.721230232	-0.177843081	0.453171612	0.271124179	0.247578646	0.616969645	0.003758492	-0.055460756	0.816354843	0.058651057	0.805978424	-0.480523824	0.031987681	-0.245680924	0.296446475	0.398607492	0.081712334	0.309784738	0.183791087	-0.171775657	0.468973873	0.122161168	0.607900507	-0.210066414	0.374039111	-0.215482925	0.361556726
Mrot00352	blue	0.154050434	0.516685476	-0.172135578	0.468028784	0.365017803	0.113542447	-0.283631239	0.225571868	0.59258802	0.005899255	0.88339484	2.46E-07	NA	NA	-0.088064767	0.711980711	0.103010349	0.665620438	0.245822733	0.296158855	-0.420862429	0.064621457	-0.050272901	0.833290566	0.054742704	0.818694426	-0.018832072	0.937189099	0.222390965	0.345988584	-0.045396441	0.849274608	-0.059203301	0.80418537	0.576193218	0.007837345	0.035345815	0.882391137	-0.144907679	0.542159432	0.053555091	0.822567181	-0.381947354	0.096545701	-0.289110184	0.216347061	0.812941173	1.32E-05	0.558445772	0.010492199	-0.098905603	0.678245555	0.37401586	0.104260134	-0.022242652	0.925841428	0.259652626	0.268929993
Mrot05596	blue	-0.153999796	0.516824985	-0.265160868	0.258538191	0.240196626	0.307700643	-0.271421837	0.247039515	-0.126465376	0.595214485	0.595862512	0.005563981	NA	NA	0.100424929	0.673562667	-0.123232193	0.604733531	0.468884712	0.03702841	-0.149441233	0.529456631	-0.058646347	0.80599372	0.483563849	0.030763999	0.084922646	0.721858912	0.328618536	0.157172185	-0.075794247	0.750793131	-0.086716318	0.716214659	0.220113572	0.351077231	0.190107639	0.422087106	-0.137560653	0.563035269	-0.094454806	0.692028834	-0.489485022	0.0284861	-0.288905176	0.216687688	0.191292413	0.419146222	0.18827723	0.426652253	-0.270471533	0.248763378	-0.079420741	0.739257484	-0.173897427	0.463416421	-0.241202508	0.305617415
Mrot00637	blue	-0.153923662	0.517034772	-0.118848022	0.617739785	0.472285912	0.035495621	-0.295091488	0.20656367	-0.01049233	0.964981948	0.729665064	0.000260889	NA	NA	0.39860062	0.081718081	-0.119635562	0.615395205	0.279569225	0.232574158	-0.672481832	0.001160251	-0.3507455	0.129461932	0.077566295	0.745149832	0.204483219	0.387156797	0.115712659	0.627109204	0.15987363	0.500762201	-0.234300067	0.32008475	-0.120631842	0.612434323	0.333388913	0.150878147	-0.020319635	0.932238125	0.113557507	0.63358159	-0.489746021	0.028388834	-0.320403748	0.168432447	0.355527173	0.123961847	0.489913041	0.028326729	-0.262021518	0.264429231	0.016700056	0.944288797	-0.537856987	0.014441388	-0.435932617	0.054681498
Mrot11253	blue	-0.153810416	0.517346895	-0.147599778	0.534599571	0.343969855	0.137548741	-0.174805595	0.461047994	0.191928639	0.417571519	0.627959019	0.003030656	NA	NA	-0.125152801	0.599071398	-0.153020423	0.519526709	0.701816446	0.000562851	-0.03878929	0.871021043	-0.236183218	0.316097792	0.174359875	0.462209623	-0.167553691	0.480131666	0.060184387	0.801002259	-0.186263532	0.43170476	0.010004452	0.966609346	0.403039456	0.078067643	0.169618762	0.474657656	-0.050469268	0.832648192	-0.060427845	0.80021283	-0.272572108	0.244963157	0.173474171	0.464522352	0.323099303	0.164678342	0.150393304	0.526806672	-0.041226861	0.862986937	0.182267586	0.441824001	0.10761735	0.651553122	-0.054723596	0.818756705
Mrot00680	blue	0.153798253	0.517380424	-0.20466351	0.386729245	0.21125508	0.371279192	-0.20337266	0.389796238	0.554345063	0.011199121	0.888103289	1.73E-07	NA	NA	-0.063763636	0.789415392	0.151844499	0.522779416	0.271657991	0.246612317	-0.385288494	0.093424103	-0.282457064	0.227581667	-0.079348601	0.739486442	0.049708683	0.835136863	0.212214891	0.369059091	-0.025515916	0.914963558	0.065551531	0.783643298	0.6299916	0.002909832	0.190195943	0.421867536	-0.152716332	0.520366935	-0.074383498	0.755294572	-0.410924811	0.071883805	-0.260955651	0.26644841	0.809455485	1.54E-05	0.519513593	0.018894448	-0.184312	0.436631356	0.378888052	0.099470192	0.026488359	0.911734607	0.252639075	0.282535293
Mrot04506	blue	0.153750393	0.517512364	-0.288789688	0.216879732	0.485095046	0.030161713	-0.347659953	0.133101637	0.490756313	0.028014792	0.493975047	0.026848905	NA	NA	-0.029813678	0.900703396	-0.050169431	0.833629092	0.302711122	0.194531859	-0.067840251	0.776270213	0.370363063	0.107959439	0.159483395	0.501821794	-0.163696663	0.49043929	-0.055324219	0.8167996	0.183091723	0.439726885	-0.359576682	0.11943588	0.264406405	0.259946301	-0.186135158	0.432027929	0.195108645	0.409748714	-0.048120417	0.840338584	-0.06957876	0.770681881	-0.100941032	0.671974541	0.373400929	0.104876365	0.222840119	0.344990082	-0.172697404	0.466555458	0.262578064	0.26337875	0.04111863	0.863343393	0.057193991	0.810713751
Mrot06481	blue	-0.153522062	0.518142044	0.311804782	0.180798994	-0.199399324	0.399321058	-0.104928332	0.659750541	-0.099466936	0.676514074	-0.551670368	0.011680654	NA	NA	0.27791266	0.235469814	-0.159821802	0.500902865	-0.174049275	0.463019983	0.047149439	0.843521788	0.379229529	0.099140602	-0.108969904	0.647444319	-0.130198387	0.584302398	-0.17976324	0.44822859	-0.145373452	0.540847989	-0.143553886	0.545979417	-0.470247087	0.036408383	-0.151373074	0.524086098	-0.132692244	0.577060314	0.320277864	0.168609188	0.3431717	0.138524232	0.328760633	0.156982118	-0.56221374	0.009874986	-0.222333625	0.346116175	0.377156963	0.101153316	-0.187768158	0.427926565	-0.059091657	0.804547786	-0.188063102	0.427188011
Mrot04111	blue	-0.153522062	0.518142044	-0.356348323	0.123034354	0.436360286	0.054417515	-0.14682636	0.536766471	-0.12499462	0.599536898	0.338067233	0.1448781	NA	NA	-0.103962955	0.662702666	-0.140231641	0.555405081	0.367919828	0.110486162	-0.267721493	0.253795189	-0.129560095	0.58616217	-0.117434121	0.62195803	0.365436438	0.113097847	-0.142606831	0.54865894	-0.155933088	0.511511363	-0.17798806	0.452797417	-0.08813772	0.711751876	-0.149453811	0.529421582	-0.149888302	0.528211504	0.366191982	0.112298616	0.226082557	0.337831836	-0.167170332	0.481151307	0.189116558	0.424555664	0.476960143	0.033470276	-0.131185937	0.581429963	0.375936557	0.102352294	-0.059795157	0.802264748	-0.105256645	0.658747659
Mrot09760	blue	-0.153522062	0.518142044	-0.356348323	0.123034354	0.391087859	0.088182372	-0.178540504	0.451373009	-0.144950917	0.542037629	0.387173896	0.091695571	NA	NA	0.369158076	0.109200327	-0.152038822	0.522241245	0.406473105	0.075328107	0.08931009	0.708077755	-0.140191867	0.555518362	0.345784054	0.13534948	-0.174327129	0.462295022	-0.184225923	0.436849336	-0.153466566	0.518295144	-0.124383557	0.601336567	0.03382811	0.887409655	-0.16351288	0.490933133	-0.138512648	0.56031042	-0.123122652	0.605057128	-0.174657456	0.461433908	-0.138155503	0.561331975	-0.065880525	0.782582337	0.426095411	0.06102689	-0.136935971	0.564826433	-0.00745435	0.975117559	-0.058792315	0.805519688	-0.401368161	0.079427573
Mrot12483	blue	0.153445144	0.518354245	-0.292694263	0.210448824	0.372110423	0.106178177	-0.143715929	0.545521542	0.269734047	0.250106471	0.472980832	0.03518862	NA	NA	-0.151847716	0.522770506	0.041817984	0.861040547	0.129261768	0.587032253	0.194550753	0.411115335	0.040796422	0.864404722	0.305290896	0.190567049	-0.275954854	0.23892196	-0.079056017	0.740415269	-0.23296688	0.322925415	-0.022338969	0.925521152	0.423499373	0.062790714	0.226260183	0.337442232	0.137992131	0.561799547	-0.495106645	0.02644823	0.286849558	0.220122672	-0.199802884	0.398347858	0.147336467	0.535336841	0.18521022	0.434360155	-0.209378926	0.375640643	0.587407064	0.00646354	0.438693176	0.052994568	-0.081995339	0.731100118
Mrot00203	blue	0.153423092	0.518415091	-0.461258375	0.040652186	0.087297827	0.714387814	-0.350736198	0.129472799	0.327249955	0.159010945	0.671126126	0.001197428	NA	NA	-0.106267663	0.655662878	-0.146115483	0.538761701	0.186574233	0.43092313	0.139385232	0.557818008	-0.137587726	0.562957699	-0.244587386	0.298670138	0.120071715	0.614098278	0.338470442	0.144368912	0.038520518	0.871907659	-0.06978733	0.770012168	0.77089539	6.94E-05	0.106868683	0.653831604	-0.270893744	0.247996535	-0.075299545	0.752370762	-0.146752476	0.536973683	-0.116815394	0.623807531	0.609700116	0.004315309	0.492712003	0.027301756	-0.365617119	0.112906348	0.404414603	0.076961732	0.393828857	0.085781736	0.420520756	0.064861581
Mrot06076	blue	0.153401294	0.518475238	-0.257531842	0.272999871	0.207356396	0.380374585	-0.302181618	0.19535243	0.152346108	0.521390754	0.729870156	0.000259328	NA	NA	-0.150692639	0.525974795	-0.028024306	0.906637298	0.238302861	0.31164595	-0.340120017	0.142298817	-0.057339888	0.810239309	0.383882346	0.09472871	0.004763911	0.984096785	-0.222146449	0.346532866	-0.152110968	0.522041503	0.1705308	0.472250075	0.287006428	0.21985929	0.424678178	0.061985092	-0.118155255	0.619805164	-0.018439842	0.938494912	-0.311890179	0.180673236	-0.20223999	0.392498499	0.294881892	0.206901449	0.597638021	0.005388847	-0.221314471	0.348388546	0.207862095	0.379187816	-0.078002696	0.743761962	-0.232954753	0.322951323
Mrot04679	blue	0.153194855	0.51904503	-0.163757441	0.490276026	0.416109254	0.068022635	-0.282903972	0.226815338	0.300259414	0.198350736	0.953896422	7.56E-11	NA	NA	0.002878798	0.990389431	0.040558736	0.865187788	0.248966555	0.289826363	-0.44372359	0.050022996	-0.277038582	0.237007043	-0.00242588	0.991901397	-0.091571869	0.70100708	0.141153624	0.552782026	-0.07994119	0.737606296	-0.111706662	0.639160628	0.445270976	0.049135081	0.432072644	0.057108436	-0.07931709	0.739586462	-0.053151036	0.823885693	-0.220528784	0.350146261	-0.207312039	0.38047878	0.603869747	0.004809686	0.696105533	0.000652168	-0.305410741	0.190384193	0.499474542	0.024945672	0.014024422	0.953204428	-0.067628495	0.776951619
Mrot04628	blue	0.153187184	0.519066209	-0.304217844	0.192209545	0.425829509	0.061205809	-0.243600501	0.300685634	0.302918122	0.194211701	0.913312005	1.91E-08	NA	NA	-0.063262746	0.791034389	-0.052976064	0.8244568	0.30793014	0.18656746	-0.510613966	0.021417756	-0.251044087	0.285687745	0.164093851	0.489372839	0.122718923	0.606250406	-0.069703651	0.77028084	-0.105909981	0.656753615	-0.240521377	0.307027132	0.287982835	0.218224556	0.333894108	0.150222027	-0.184504	0.436145349	0.188306107	0.426580027	-0.309740416	0.183857111	-0.273601169	0.243115108	0.554509617	0.011170029	0.718907122	0.000354826	-0.209095221	0.37630267	0.353089104	0.126745006	-0.15421231	0.516239619	-0.133761465	0.573967219
Mrot03544	blue	0.153003324	0.519573939	-0.33441248	0.149550862	0.182456893	0.441341824	-0.260487097	0.267339098	0.432371753	0.0569175	0.73951063	0.000194413	NA	NA	0.067943438	0.775938228	-0.055141213	0.817395805	0.377179089	0.101131674	-0.483537865	0.0307743	-0.040598806	0.865055769	0.37254447	0.105739028	-0.109161741	0.646862344	-0.023762106	0.920790216	-0.088286712	0.711284605	-0.2545033	0.278878123	0.211178634	0.37145634	-0.024070836	0.919764235	-0.139018434	0.558865112	0.294700841	0.207193519	-0.300880935	0.197377927	-0.170862418	0.471376203	0.382139575	0.096364072	0.643440593	0.002207172	-0.193584025	0.413489289	0.220741959	0.349668845	-0.194515598	0.411201534	-0.14787864	0.533819271
Mrot11244	blue	0.152651198	0.52054699	-0.346547921	0.134430948	0.260222252	0.267843376	-0.317927627	0.171932275	0.514676633	0.020234598	0.899793515	6.69E-08	NA	NA	-0.015086463	0.949664842	0.015432809	0.948510731	0.316011685	0.174674208	-0.562224243	0.009873308	-0.184374822	0.436472305	0.166596013	0.482680869	-0.027806176	0.907360993	0.011117493	0.962896807	-0.033835618	0.887384817	-0.172108432	0.468100033	0.318198729	0.171546688	0.347001729	0.133887344	-0.059662067	0.802696541	-0.002909508	0.990286912	-0.17920107	0.449672867	-0.369970565	0.108362506	0.5167114	0.019661907	0.595729706	0.005577267	-0.163143359	0.491926811	0.493261871	0.027103873	-0.091120047	0.702417676	-0.166555906	0.482787775
Mrot11383	blue	0.15259574	0.520700317	-0.213291964	0.366576766	0.093259327	0.695747162	-0.042631015	0.858364743	0.153625101	0.517857843	0.575848285	0.00788311	NA	NA	-0.029116399	0.90301512	-0.161427238	0.496554518	0.534191774	0.015255752	-0.256962275	0.274099414	0.085554188	0.719870008	0.360153681	0.118800752	-0.076432557	0.748758933	-0.27794475	0.2354135	-0.296039324	0.205040737	-0.171646583	0.469313036	0.107569249	0.651699421	0.57820415	0.00757484	-0.168322615	0.478089767	-0.032183574	0.892852214	-0.074422955	0.755168568	-0.042360443	0.859255071	-0.037643439	0.874801962	0.309338514	0.184456525	-0.209345559	0.37571847	0.235212092	0.3181501	0.001086396	0.996373111	-0.414035105	0.069548223
Mrot11615	blue	-0.152555949	0.520810345	-0.225310641	0.339528011	0.613574027	0.004010668	-0.233869355	0.321000844	0.3544766	0.125155728	0.807792025	1.65E-05	NA	NA	0.040650613	0.864885081	0.124524217	0.600922103	0.375407871	0.102874892	-0.501841346	0.024160153	-0.35453497	0.125089182	-0.055228146	0.817112578	0.137569057	0.56301119	0.075164453	0.752801739	-0.102362846	0.667606346	-0.155411513	0.51294233	0.245587334	0.296636389	0.107709617	0.651272522	0.061708206	0.796064258	-0.149414726	0.529530499	0.073293428	0.758778002	-0.083283524	0.727028973	0.593026358	0.005853434	0.485788448	0.029892029	-0.207272272	0.380572209	0.673307432	0.001138091	0.006096877	0.979647774	-0.071560666	0.76432442
Mrot04493	blue	-0.152455154	0.5210891	0.025435467	0.915230744	0.592584293	0.005899646	-0.183212116	0.439420967	0.143186929	0.547016952	0.512632118	0.020823331	NA	NA	-0.25301041	0.281804464	-0.13942365	0.557708384	0.124381924	0.601341377	-0.185224409	0.434324329	-0.16863139	0.477271028	0.207384225	0.380309221	-0.135490534	0.568980537	-0.165728355	0.484996237	-0.243284068	0.301333627	0.112830706	0.635770152	0.255632716	0.276676856	0.085686253	0.719454316	-0.117439165	0.621942961	0.128664153	0.58877687	0.097906354	0.681331673	0.408588532	0.073676382	0.35648866	0.122876339	0.50152462	0.024264122	-0.02332256	0.922251131	0.436381627	0.054404368	0.163492019	0.490989205	0.046047605	0.847136809
Mrot02716	blue	0.152401321	0.52123801	-0.039244141	0.86952093	0.000417869	0.998604958	-0.092079842	0.699422302	0.547855967	0.012396229	0.523758782	0.017777512	NA	NA	0.062011113	0.795083561	0.400869403	0.079836798	0.049842376	0.834699302	-0.094506298	0.69186883	-0.274325748	0.241819253	-0.281572089	0.229104132	-0.051444806	0.829458431	0.152188573	0.521826691	-0.073161473	0.759199984	0.215540788	0.361424682	0.650819778	0.001886145	-0.094776352	0.691029876	-0.176892809	0.455628233	-0.262433708	0.263650969	-0.343255582	0.138421484	-0.115931915	0.626452189	0.683509723	0.000892353	0.339574459	0.142981134	0.036905956	0.877236792	0.235397408	0.317757851	0.167182124	0.481119926	0.43101002	0.057790697
Mrot10976	blue	0.15239177	0.521264429	-0.359198931	0.119853	0.341438647	0.140659073	-0.27816089	0.235034434	0.451895058	0.045469847	0.900029259	6.56E-08	NA	NA	-0.031447274	0.895290493	-0.086371575	0.717298395	0.425831494	0.061204472	-0.180289599	0.446878502	-0.228256475	0.333081756	0.240846329	0.306354098	-0.085293482	0.720690836	0.033638023	0.888038499	-0.282330222	0.227799473	-0.09017669	0.705365873	0.557026263	0.010732687	0.194309914	0.411706061	-0.188716531	0.425554218	0.076648631	0.748070701	-0.237842534	0.312609539	-0.194559843	0.411093048	0.523111439	0.017944334	0.558485489	0.010485534	-0.291152163	0.212973449	0.424703384	0.061967951	0.138716717	0.559727083	-0.001948086	0.993496438
Mrot02642	blue	0.152383858	0.521286318	-0.218282794	0.355199193	0.419328221	0.06570495	-0.248489931	0.290781012	0.390516425	0.088689017	0.849698335	2.13E-06	NA	NA	0.075909514	0.750425675	0.127400664	0.592472546	0.27133682	0.247193424	-0.39068946	0.088535375	-0.334535662	0.14939168	-0.046736194	0.844877258	0.107568758	0.651700915	0.162254384	0.494321387	0.137123505	0.56428845	-0.093404096	0.695296524	0.408472448	0.073766312	0.09348718	0.695037945	0.178065147	0.45259852	-0.104488382	0.661095312	-0.573225358	0.008238307	-0.35898786	0.120086522	0.759812952	0.000101613	0.48115664	0.031729871	-0.253853508	0.280149506	0.163792145	0.490182816	-0.214594453	0.363587671	0.054462526	0.819607714
Mrot10810	blue	0.152293671	0.521535841	-0.259770367	0.268705164	0.010152961	0.966113955	-0.208895782	0.376768457	0.307773682	0.186802969	0.642864396	0.002234051	NA	NA	-0.147535874	0.534778461	0.004226561	0.985890422	0.455566293	0.0435312	-0.478399948	0.032864949	-0.20476601	0.386486287	0.102258928	0.667925263	0.361836808	0.116961881	0.030942247	0.89696343	-0.086329159	0.717431768	-0.179700443	0.448389802	0.182048094	0.442383406	0.373108427	0.10517041	-0.194323934	0.411671659	0.421452786	0.06420814	-0.423162912	0.063022103	-0.318303378	0.171398003	0.404048627	0.077254909	0.19745347	0.404031867	-0.220927122	0.349254469	0.080194472	0.736803127	-0.256458739	0.275073785	-0.075739223	0.750968556
Mrot09204	blue	-0.152285924	0.521557276	-0.241663783	0.304664958	0.705358977	0.000512843	-0.296207428	0.204771418	0.211063051	0.371724271	0.883692901	2.41E-07	NA	NA	0.090824287	0.703341553	0.047535067	0.842257281	0.390165537	0.089001181	-0.426692865	0.060626321	-0.313839831	0.177818261	0.008173795	0.972716888	0.138603976	0.560049323	0.187924138	0.4275359	0.093719526	0.694314996	-0.143894869	0.545016122	0.302825949	0.194354216	0.151682183	0.523229147	0.031131953	0.896334966	-0.178875758	0.450509729	-0.26754503	0.254120261	-0.256368609	0.27524842	0.666827647	0.001322003	0.464939145	0.038870444	-0.277663282	0.235907734	0.408365752	0.073849042	-0.1265729	0.594898995	-0.072047181	0.762765999
Mrot12964	blue	-0.152281715	0.521568925	-0.200760781	0.396043086	0.486877095	0.029472445	-0.224340217	0.341667444	0.316266131	0.174308359	0.726898812	0.000282735	NA	NA	-0.019846063	0.933814038	-0.068666822	0.773611913	0.323349444	0.164332913	-0.311969998	0.180555747	-0.194821303	0.410452284	0.094072048	0.693218603	-0.128995876	0.587808201	0.165287879	0.48617376	-0.154850825	0.51448273	0.044723091	0.851486311	0.331904106	0.152818073	0.336923351	0.146329473	0.023393338	0.922015873	-0.274114411	0.242196753	0.290375758	0.214252057	-0.10071881	0.672658186	0.377391671	0.100923906	0.331339398	0.153560404	-0.29491218	0.206852615	0.788129077	3.68E-05	0.242942115	0.302034836	-0.116220198	0.625588741
Mrot02729	blue	0.152273343	0.521592092	0.039226777	0.869578191	0.283350286	0.22605171	-0.211906085	0.369772553	0.366082063	0.112414637	0.691376832	0.000734947	NA	NA	-0.144722226	0.542682001	0.204462538	0.387205857	0.22201702	0.346821171	-0.203634826	0.389172254	-0.248547172	0.29066626	-0.131791661	0.57967112	-0.442095078	0.050970673	0.153523682	0.518137574	0.203858221	0.388640988	0.12336954	0.604327891	0.560563375	0.010141587	0.182458787	0.441337002	-0.002609534	0.991288305	-0.072589135	0.761031032	-0.36249786	0.116245274	0.024043247	0.919855916	0.644769231	0.002146222	0.398540294	0.081768548	-0.122817647	0.605958525	0.259314837	0.269575663	0.081958437	0.731216846	0.209480969	0.375402684
Mrot09324	blue	-0.152214046	0.521756188	-0.210374701	0.373322198	0.026307721	0.912334309	-0.224764104	0.34073196	-0.116366587	0.625150466	0.25686867	0.274280382	NA	NA	0.554571506	0.011159104	-0.012698647	0.957624166	-0.099504402	0.67639856	-0.419029492	0.0659175	-0.339406949	0.143191095	-0.204893869	0.386183342	0.446596634	0.048384044	-0.037783258	0.874340465	0.34927856	0.131183422	-0.208386359	0.37795968	-0.268097439	0.253103522	0.327734179	0.158358674	-0.149767633	0.528547444	-0.129234206	0.587112669	-0.263306118	0.262008527	-0.233646613	0.321475214	0.049478278	0.835891058	0.294419935	0.207647216	-0.220928265	0.349251912	-0.098204213	0.680411242	-0.414525124	0.06918551	-0.374489973	0.103786815
Mrot11876	blue	-0.152207862	0.521773305	-0.289191395	0.216212223	0.102983229	0.665703571	-0.116604331	0.62443894	0.47717477	0.033379494	0.43085391	0.057891446	NA	NA	0.250649887	0.286470203	-0.07477673	0.754039073	0.580326062	0.007305689	-0.371454938	0.106843867	-0.079667695	0.738473854	0.475331843	0.034165303	-0.062342575	0.794010746	-0.192609605	0.415889616	0.019897936	0.933641407	0.124324701	0.601510022	-0.01686639	0.943734746	-0.082703681	0.728860629	-0.083401833	0.726655424	0.161400428	0.496626982	-0.289905811	0.21502843	-0.182702443	0.440716803	0.127610676	0.591857593	-0.025117072	0.916288276	-0.228724873	0.332063476	0.016724482	0.944207431	-0.286921991	0.220001033	-0.285779968	0.221924016
Mrot05871	blue	0.15211512	0.522030011	-0.060770022	0.799103614	0.611534186	0.004168779	-0.213911669	0.365152856	0.168120351	0.478626463	0.82038389	9.44E-06	NA	NA	0.02691333	0.910323927	-0.071591398	0.76422595	-0.025289615	0.915715167	-0.321342875	0.167117925	-0.207742516	0.379468254	-0.171867298	0.46873315	0.100975954	0.671867129	0.100927938	0.672014817	-0.063629267	0.789849622	-0.262967924	0.262644459	0.372082449	0.106206524	0.458955844	0.041798482	-0.181782486	0.443060836	-0.02979444	0.900767168	-0.189598417	0.423354499	-0.242620975	0.302694267	0.614346404	0.003952111	0.687130796	0.000816691	-0.17741661	0.454273267	0.419613806	0.065502235	0.013761092	0.954082191	0.035557256	0.881692314
Mrot08762	blue	-0.152108432	0.522048523	-0.14390785	0.544979465	0.542664854	0.013426564	-0.274242899	0.241967197	0.024570605	0.918103652	0.724002171	0.000307265	NA	NA	0.449336315	0.04685983	-0.115346235	0.628207823	0.228130438	0.333356071	-0.594807507	0.005670244	-0.317943899	0.171909116	-0.060174272	0.801035059	0.246558166	0.294669977	0.0579461	0.808268664	0.128913183	0.58804961	-0.229855866	0.329612329	-0.04982775	0.834747168	0.196842079	0.405518259	-0.097369824	0.682990729	0.068060716	0.775560951	-0.431312386	0.057595936	-0.277330038	0.236493745	0.427746676	0.059924636	0.613940153	0.003982822	-0.233888993	0.320959042	0.076926249	0.747186708	-0.450840476	0.04603883	-0.315405269	0.175548235
Mrot10334	blue	0.152080509	0.522125828	0.220626409	0.349927577	0.026173021	0.91278153	0.058608704	0.806115973	-0.004877928	0.983716214	-0.342106447	0.139833732	NA	NA	0.37452156	0.103755337	-0.045133015	0.850139736	-0.129737752	0.585644284	0.384785872	0.093888908	0.577407191	0.007678	-0.171621933	0.469377821	-0.056699159	0.812323357	-0.253657945	0.280532846	-0.031649832	0.894619627	-0.032569586	0.891574291	-0.086439872	0.717083653	-0.181128057	0.444732264	-0.173880977	0.46345938	-0.023847059	0.920507886	-0.171836404	0.468814294	-0.157553507	0.507077842	-0.234508141	0.319642752	-0.250818526	0.286135306	0.157056372	0.508436054	-0.449364044	0.046844593	-0.037417036	0.875549327	0.058573751	0.806229497
Mrot08146	blue	-0.152073855	0.52214425	-0.298959086	0.200396362	0.669299659	0.001249096	-0.137690213	0.562664093	0.315127729	0.175949246	0.740281218	0.000189886	NA	NA	-0.096816895	0.684701958	-0.074079987	0.756264021	0.398607775	0.081712097	-0.267255744	0.254653742	-0.291031311	0.21317214	0.107655229	0.65143792	-0.00704631	0.976479216	-0.158472306	0.504572202	-0.156182082	0.510828907	-0.147553225	0.534729886	0.279388757	0.232888488	0.187667074	0.428179838	-0.108420262	0.64911285	-0.117546382	0.621622692	0.236491419	0.315448127	0.103310219	0.664701452	0.428808061	0.059224142	0.475283311	0.03418619	-0.206101168	0.383329336	0.719767526	0.00034638	0.201482005	0.394312636	-0.087771891	0.712899616
Mrot06575	blue	-0.152054714	0.522197244	-0.010671806	0.964383308	0.208951342	0.376638664	-0.275805243	0.239187099	0.182572483	0.441047545	0.667153548	0.001312191	NA	NA	0.332774404	0.151678924	0.028979056	0.90347055	0.121518297	0.609804687	-0.630948748	0.002854341	-0.341535186	0.140539549	0.042219943	0.859717459	0.178655479	0.451076851	0.557836184	0.010594932	0.238075012	0.312122677	-0.132177876	0.578550854	0.113589873	0.633484198	0.30603198	0.189438215	0.001389242	0.995362079	-0.040011487	0.866991178	-0.543325205	0.01329179	-0.358842034	0.12024805	0.520185337	0.018714073	0.205225718	0.385397686	-0.239748272	0.308631963	0.03362989	0.888065408	-0.420275014	0.0650347	-0.124048272	0.602324973
Mrot11337	blue	-0.151983628	0.522394076	-0.229741368	0.329859987	0.376350312	0.101944653	-0.278636913	0.234200975	0.237169203	0.314022228	0.822671701	8.48E-06	NA	NA	0.1270523	0.59349321	-0.042400158	0.859124376	0.402746347	0.078304884	-0.379111184	0.099254737	-0.348954912	0.131565403	-0.026722795	0.91095637	0.331048641	0.15394359	0.443105102	0.05038131	-0.024501154	0.918334396	-0.134222539	0.572635621	0.392439921	0.086992098	0.239262722	0.309642466	-0.148525584	0.532011042	-0.050987046	0.830954871	-0.422627603	0.063391567	-0.322418267	0.165621338	0.649356358	0.001946492	0.278906408	0.233729971	-0.260486403	0.267340418	0.248220941	0.291320634	-0.125671875	0.597544898	0.047174686	0.843438988
Mrot12078	blue	-0.151642129	0.523340152	-0.242336068	0.303280029	0.432150513	0.057058682	-0.277071168	0.23694962	0.040954558	0.863883807	0.810842137	1.45E-05	NA	NA	0.268279522	0.252768956	-0.103708216	0.663482458	0.41357388	0.069890924	-0.640030108	0.002370278	-0.283312383	0.226116494	0.105526425	0.657923995	0.314051313	0.177510433	0.15018767	0.527378502	0.067403636	0.777675364	-0.258668425	0.27081396	0.023898396	0.920337278	0.292458297	0.210833845	-0.114867014	0.629645768	0.047305694	0.843009371	-0.478883676	0.032663511	-0.323647039	0.163922605	0.438615364	0.053041567	0.539079017	0.014177782	-0.225598579	0.338894725	0.099082792	0.677698833	-0.436991389	0.054029735	-0.326161965	0.160483286
Mrot07071	blue	0.151590032	0.523484549	-0.406140645	0.075590181	0.405509276	0.07608975	-0.158115558	0.505544374	0.756758665	0.00011247	0.647549013	0.002023243	NA	NA	-0.074918094	0.753587872	-0.117559934	0.621582216	-0.046138527	0.846838387	-0.224120094	0.342153828	-0.113798672	0.632856034	0.155623568	0.512360317	-0.100406946	0.673618026	-0.114471172	0.630834495	0.217969535	0.355907275	-0.107267775	0.652616645	0.4371179	0.053952255	-0.143179745	0.547037273	0.050794526	0.8315844	-0.132388636	0.577939912	-0.071440525	0.764709391	-0.118791965	0.61790681	0.665200529	0.001371918	0.552675803	0.011497715	-0.090207817	0.705268528	0.47476978	0.034407811	0.099490357	0.676441861	0.242268122	0.303419826
Mrot06209	blue	0.151466962	0.52382574	-0.296616003	0.204117818	0.253221996	0.281388562	-0.296477684	0.204338932	0.41172244	0.071279335	0.895607673	9.52E-08	NA	NA	0.031411944	0.895407514	-0.040643062	0.864909959	0.347035663	0.133846758	-0.585709692	0.00665776	-0.23346919	0.321853369	0.166974346	0.481672999	-0.041059632	0.863537711	-0.03457712	0.884932414	-0.041662496	0.86155245	-0.226262504	0.337437144	0.253496156	0.28085023	0.374478421	0.10379833	-0.166693381	0.482421382	0.171865487	0.468737906	-0.275306898	0.240071628	-0.265657076	0.257614721	0.468126103	0.037377198	0.668994184	0.001257918	-0.185746384	0.433007413	0.371139413	0.107165378	-0.170315332	0.472818308	-0.217279181	0.357470597
Mrot06870	blue	0.151431836	0.523923138	0.026633994	0.911251147	0.503654036	0.023571881	-0.283784961	0.225309607	0.357728643	0.121486446	0.878433899	3.51E-07	NA	NA	0.161585768	0.496126137	0.155238531	0.513417335	0.215443578	0.361646531	-0.612105967	0.004123948	-0.210846052	0.372227593	0.014725512	0.950867726	-0.005565998	0.981419614	0.110495533	0.642821505	0.007321427	0.975561124	-0.182858185	0.440320619	0.234848804	0.31891989	0.284222405	0.224564384	0.113921161	0.632487644	-0.0059457	0.980152329	-0.562866878	0.009771064	-0.37601363	0.102276271	0.656690446	0.001659557	0.528196736	0.016666958	-0.080429704	0.736057433	0.153082954	0.519354011	-0.357729894	0.12148505	-0.142614127	0.548638273
Mrot01479	blue	0.151331906	0.524200276	0.225812979	0.338423628	-0.137221407	0.564007686	0.202236709	0.392506339	-0.116535642	0.624644481	-0.538662492	0.014267193	NA	NA	-0.177502248	0.454051939	0.15529836	0.513253024	-0.171122208	0.470692179	0.148724653	0.531455209	0.339697219	0.142827401	-0.096520721	0.685619178	-0.260089064	0.268097197	0.019888928	0.933671384	0.031673973	0.894539676	-0.237724181	0.312857573	-0.307205275	0.187660251	-0.27125404	0.247343343	0.587619246	0.006439591	-0.14485562	0.542306099	0.46769113	0.037578335	0.194250777	0.41185118	-0.350441564	0.129817286	-0.298276633	0.20147558	0.206258309	0.382958731	0.033428829	0.88873063	0.096036799	0.687118749	-0.01333186	0.955513066
Mrot05676	blue	-0.151315239	0.524246506	-0.295410971	0.206049506	0.197678878	0.403484615	-0.248577694	0.290605082	0.367937475	0.110467761	0.714187927	0.000404335	NA	NA	-0.142875375	0.54789854	0.063395944	0.790603779	0.636027422	0.00257442	-0.489550766	0.028461575	-0.146904837	0.536546418	0.261046612	0.266275717	-0.017128041	0.942863249	0.087581978	0.713495678	-0.132543057	0.577492459	-0.179467235	0.448988758	0.231952594	0.325096611	0.203708804	0.388996279	-0.223923446	0.342588686	-0.011249971	0.962454976	-0.166799781	0.482137906	-0.263976577	0.260750687	0.359165737	0.119889704	0.261603769	0.265219463	0.209771999	0.37472449	0.361862309	0.116934179	-0.099494327	0.676429623	-0.179441235	0.449055559
Mrot01056	blue	-0.151100041	0.524843578	0.595323737	0.005618041	-0.240212315	0.307668084	0.171522707	0.469638654	-0.254575106	0.278737849	-0.445121339	0.049220413	NA	NA	0.211804063	0.370008437	0.12123999	0.61062978	-0.208344689	0.378057213	0.347963072	0.13274091	0.139531228	0.557401474	-0.177253867	0.454694028	-0.275588216	0.239572049	0.350039256	0.130288715	-0.094924307	0.690570382	0.590195401	0.006154591	0.084093622	0.724472355	-0.09787303	0.681434675	-0.013771537	0.954047373	-0.220016155	0.351295863	-0.174492842	0.461862932	0.128646132	0.588829511	-0.167683796	0.479785863	-0.501743255	0.024192315	0.112719609	0.636104948	-0.400880574	0.079827616	0.092036402	0.69955778	0.231815442	0.325390866
Mrot08925	blue	0.151044444	0.524997887	-0.184633227	0.435818397	0.507288508	0.022426577	-0.268385179	0.252574947	0.421324774	0.064297593	0.899380064	6.93E-08	NA	NA	-0.136388711	0.566397657	0.073720426	0.757412952	0.284338469	0.224366928	-0.169758315	0.474288869	-0.31047836	0.182759943	-0.032952534	0.890306767	-0.152039427	0.52223957	-0.017161597	0.942751484	-0.192066007	0.417231941	-0.019247304	0.935806874	0.608227505	0.004436021	0.336873566	0.14639287	-0.03488167	0.883925453	-0.16219927	0.494470029	-0.081074261	0.734015326	-0.024805682	0.917322674	0.627759086	0.003042762	0.57156227	0.008470213	-0.240524981	0.307019662	0.608633044	0.004402503	0.265552994	0.257808249	0.075233753	0.752580645
Mrot03596	blue	-0.150937189	0.525295627	-0.431536329	0.05745201	0.413444824	0.069987042	-0.16526192	0.486243201	0.509495761	0.021752869	0.806640205	1.74E-05	NA	NA	0.059602329	0.802890372	-0.097751107	0.681811582	0.291159114	0.212962025	-0.349904238	0.130447202	-0.442613751	0.050667365	-0.063312263	0.790874301	0.254556293	0.278774596	0.198838933	0.400674626	-0.072649935	0.760836459	-0.214250029	0.364376735	0.424123274	0.062363347	0.140944496	0.55337651	-0.33582753	0.147729366	-0.020149396	0.932804603	0.05535596	0.816696201	-0.21688062	0.358374943	0.64742181	0.002028739	0.439581469	0.052460281	-0.206814531	0.381648539	0.676302185	0.001060676	0.141295773	0.552378102	0.135226767	0.569740024
Mrot05496	blue	0.150700909	0.525951823	-0.025444945	0.915199267	0.188183052	0.426887846	-0.146897618	0.536566659	0.463265992	0.039672698	0.675448574	0.001082275	NA	NA	-0.337409424	0.1457115	0.30685058	0.188196549	0.205432789	0.384907895	-0.078035901	0.743656394	-0.18818982	0.426870914	-0.227082345	0.335642353	-0.079888546	0.737773266	0.23067936	0.327834367	-0.208875115	0.376816742	0.140854441	0.553632596	0.760245864	0.00010015	0.29569993	0.205585198	-0.097588385	0.682314724	-0.29117772	0.212931447	3.18E-05	0.999893753	0.030743382	0.8976223	0.67617048	0.001063984	0.268491278	0.252380223	-0.096476568	0.685755954	0.620939863	0.003480451	0.435121083	0.055185105	0.408182483	0.073991308
Mrot01234	blue	0.150612424	0.52619766	-0.263909653	0.26087607	0.170700215	0.471803535	-0.123658936	0.603473558	0.287258966	0.219435714	0.61226565	0.004111499	NA	NA	0.003472592	0.988407227	0.024436018	0.918550814	-0.035723884	0.881141658	-0.484447161	0.030415415	-0.219232235	0.353058074	-0.114138233	0.631834997	0.162255216	0.494319143	0.14619416	0.538540709	0.201577154	0.394084654	-0.252917819	0.281986583	0.26125343	0.265883324	-0.080915425	0.734518394	-0.270174157	0.249304398	0.215919189	0.360561859	-0.400182507	0.080402948	-0.329149959	0.156462174	0.656649967	0.001661038	0.771597208	6.77E-05	0.034005658	0.886822347	0.139876641	0.556416541	-0.239008874	0.310171558	0.200835766	0.395862979
Mrot09752	blue	0.150492033	0.52653223	-0.0956064	0.68845341	-0.005397223	0.981982932	-0.149512993	0.52925668	0.22415874	0.342068408	0.510470718	0.021460455	NA	NA	0.149522322	0.529230691	0.147090993	0.536024589	0.514237881	0.020359809	-0.510454759	0.021465216	-0.100523365	0.673259659	0.240993405	0.306049771	0.052149846	0.827154724	0.048694287	0.838458359	-0.254579686	0.278728902	-0.231940913	0.325121666	-0.001190062	0.996027029	-0.01980552	0.933948962	-0.171215587	0.470446436	0.595115353	0.005639066	-0.438997541	0.052811034	-0.272612977	0.244889591	0.215070622	0.362498394	0.274467903	0.241565541	-0.208680463	0.377271695	-0.07104143	0.765988613	-0.38985992	0.089273728	-0.216916762	0.358292882
Mrot06216	blue	0.150445156	0.526662529	0.027777778	0.907455214	-0.205514265	0.384715274	-0.092603782	0.697788966	-0.29352463	0.209097632	-0.542895139	0.013379439	NA	NA	-0.22192553	0.347025053	0.014552487	0.951444378	-0.088229882	0.711462827	0.730026365	0.000258145	0.591205829	0.006045675	-0.016761451	0.944084291	-0.26503127	0.258779725	-0.170741668	0.471694305	-0.156419654	0.510178162	0.138824335	0.559419564	0.065135982	0.78498391	-0.195175862	0.409584226	0.003084964	0.9897012	0.004903978	0.983629264	0.517235848	0.019516415	0.337280881	0.145874746	-0.517899187	0.019333621	-0.285025322	0.223200736	-0.181773164	0.443084624	0.002714201	0.990938898	0.533242415	0.015472591	0.143023628	0.547478957
Mrot03188	blue	0.150200212	0.527343618	-0.301577508	0.196291446	0.32354438	0.164064066	-0.305168958	0.190753219	0.305000621	0.191010431	0.820023518	9.59E-06	NA	NA	0.088289587	0.71127559	-0.079910272	0.737704357	0.263938919	0.260821234	0.01747329	0.941713401	-0.140630604	0.554269343	-0.042732518	0.858030786	0.04870004	0.838439513	0.234672304	0.319294289	-0.090439124	0.704545301	-0.073122918	0.759323292	0.68561505	0.000847674	0.178326387	0.451924807	-0.254838436	0.278223801	-0.107204222	0.652810063	-0.399275462	0.081155103	-0.218063124	0.355695644	0.619365911	0.003588561	0.514857488	0.020183164	-0.360542462	0.118374169	0.252029269	0.283738003	0.183683835	0.438223414	0.212224273	0.369037427
Mrot12199	blue	-0.150151195	0.527479963	-0.33779031	0.145228535	0.409721924	0.072802633	-0.345864711	0.135252284	0.394445827	0.085248094	0.845336644	2.70E-06	NA	NA	-0.138745351	0.559645253	-0.052319455	0.826600731	0.52785396	0.016750701	-0.323119951	0.16464981	-0.191946956	0.417526229	0.002685392	0.991035069	-0.048960485	0.837586475	0.218690387	0.3542791	-0.121197213	0.61075664	0.07397965	0.756584586	0.524010949	0.017712865	0.060663845	0.799447762	-0.235304636	0.31795418	0.006570998	0.978065444	-0.034646841	0.884701874	-0.226316413	0.337318952	0.621303286	0.003455877	0.4960159	0.026129711	-0.088040279	0.712057526	0.61330788	0.004031011	0.160499298	0.499065613	0.114332414	0.631251396
Mrot02513	blue	-0.149999329	0.527902498	-0.383422526	0.095158203	-0.030455734	0.898575435	-0.131587847	0.580262681	-0.006250769	0.979134168	0.208331898	0.378087154	NA	NA	0.240502292	0.307066688	-0.165865519	0.484629848	-0.087655766	0.713264069	-0.276191869	0.238502311	0.13716492	0.564169671	-0.021252254	0.92913535	0.528615238	0.016565169	0.300665971	0.197714029	0.49316385	0.027139065	-0.135173722	0.569892815	0.018365504	0.938742416	-0.112984165	0.635307811	-0.133034511	0.576069408	-0.222645122	0.345423367	-0.275263301	0.24014911	-0.210779409	0.372382246	0.289438892	0.215801633	0.303076836	0.193966463	-0.284994452	0.223253065	-0.081664339	0.732147324	-0.250398875	0.286969134	0.1158697	0.626638594
Mrot11397	blue	-0.149956834	0.528020759	0.132299194	0.57819915	-0.415849972	0.068211956	0.132462051	0.577727166	-0.171390489	0.469986326	-0.532003277	0.015759333	NA	NA	-0.005810313	0.980604187	-0.179713451	0.448356406	-0.339184116	0.143470733	0.430023296	0.058429748	0.343992908	0.137520639	-0.059413157	0.803504245	-0.004744998	0.984159914	0.174736893	0.461226947	0.058099572	0.807769942	0.566252173	0.009246573	0.08729287	0.714403378	-0.14139795	0.552087844	-0.032852829	0.890636758	-0.449509973	0.046764474	0.029602777	0.901402526	-0.024330166	0.918902518	-0.243172874	0.301561533	-0.346623085	0.134340803	0.293816483	0.208624089	-0.287757313	0.218601422	0.203190638	0.390229796	0.27223986	0.245561746
Mrot07090	blue	-0.149871326	0.528258761	-0.088538832	0.710494126	0.323455854	0.164186119	-0.226376743	0.337186716	0.178107902	0.452488223	0.705630828	0.000509167	NA	NA	0.241944138	0.304086953	-0.040676941	0.864798344	0.157265092	0.507865601	-0.50202254	0.024100833	-0.324889092	0.162217736	-0.182072417	0.442321396	0.357935083	0.121256143	0.57107038	0.008539815	0.131810594	0.57961618	-0.078678357	0.741614687	0.293286042	0.209485279	0.106975535	0.653506231	-0.100288266	0.67398342	0.027661031	0.907842581	-0.462664105	0.03996441	-0.293240278	0.209559688	0.709251645	0.000462294	0.377409924	0.10090608	-0.301345306	0.196653179	0.158523919	0.504431628	-0.251212289	0.285354277	0.152107881	0.52205005
Mrot03796	blue	0.149768883	0.528543963	-0.294406337	0.207669196	0.317173661	0.173007753	-0.284276047	0.224473111	0.47399777	0.03474309	0.881904069	2.74E-07	NA	NA	-0.05389138	0.82147015	0.201293205	0.394765225	0.471900999	0.035666564	-0.557443893	0.010661474	-0.232013291	0.32496644	0.218371615	0.354998574	-0.09295678	0.696689243	-0.069507309	0.770911344	0.007104426	0.976285276	-0.149287484	0.52988515	0.293313537	0.209440583	0.147780577	0.534093606	-0.040277264	0.866115264	0.129155699	0.587341741	-0.359784772	0.119206546	-0.293642916	0.208905623	0.562503163	0.009828825	0.53870708	0.0142576	-0.173427889	0.464643363	0.324177025	0.163193632	-0.202145766	0.392723757	-0.146589886	0.53742981
Mrot10815	blue	0.149731162	0.528648998	-0.372515468	0.10576833	0.107210581	0.652790709	-0.148758741	0.531360056	0.600826482	0.005085741	0.79368536	2.96E-05	NA	NA	-0.009846214	0.967137202	0.012786782	0.957330313	0.479518665	0.032400549	-0.406886235	0.075003386	-0.150451726	0.526644266	0.331010979	0.153993273	-0.101876496	0.669099394	0.053563093	0.822541072	-0.019278563	0.935702826	-0.188284441	0.426634216	0.356988114	0.122315145	0.263124759	0.262349429	0.010524735	0.964873859	-0.112160957	0.637789495	-0.241150175	0.305725587	-0.237602806	0.313112064	0.427005905	0.060417237	0.308092029	0.186323988	-0.23507907	0.318431839	0.36937916	0.108971888	-0.040593142	0.865074428	-0.129750577	0.585606905
Mrot10085	blue	-0.149709689	0.528708794	-0.055484462	0.816277629	0.264142226	0.260440504	-0.249886267	0.287989695	0.10792135	0.650628778	0.538598511	0.014280967	NA	NA	0.36254881	0.116190174	-0.081942009	0.73126881	-0.14699203	0.536301971	-0.500363611	0.024648267	-0.315413623	0.175536174	-0.221556838	0.347847364	0.402447413	0.078547392	0.437781205	0.053547405	0.340590366	0.141712398	-0.219492334	0.352472821	0.089144634	0.708595906	0.321045738	0.167533072	-0.121888368	0.608708244	-0.092003414	0.699660669	-0.400988516	0.079738925	-0.266458104	0.256128378	0.523480966	0.017848953	0.312497074	0.179781218	-0.217293102	0.357439033	0.065765411	0.782953524	-0.323104503	0.164671156	0.008196778	0.972640201
Mrot06000	blue	0.149695927	0.528747118	-0.22790373	0.333849824	0.387514257	0.091386047	-0.128849014	0.588236971	0.462442431	0.040072265	0.837789086	4.03E-06	NA	NA	-0.286889806	0.220055078	0.168893796	0.476575792	0.309480742	0.184244249	-0.26800448	0.253274437	-0.273450052	0.243385931	-0.186355165	0.431474161	0.039313563	0.869292014	-0.000381346	0.998726889	-0.034301904	0.885842533	-0.056340638	0.813490021	0.594909637	0.005659885	0.338147761	0.144776306	-0.041413306	0.862372947	-0.272802686	0.244548291	-0.080191187	0.736813543	-0.063209489	0.791206577	0.723691972	0.000309996	0.498626716	0.025231916	-0.11889533	0.617598843	0.617019667	0.003754878	0.22812505	0.333367801	0.208059878	0.378724227
Mrot08688	blue	0.149614619	0.528973574	-0.289653312	0.215446334	0.469576292	0.03671265	-0.274000957	0.242399567	0.450455289	0.046248011	0.94546548	3.32E-10	NA	NA	-0.01038936	0.965325411	0.019417851	0.935239207	0.326656799	0.159812481	-0.557515711	0.010649267	-0.237809595	0.312678558	0.08564658	0.719579184	0.124686671	0.600443573	-0.063776215	0.789374742	-0.036608871	0.878217932	-0.258603265	0.27093898	0.311249143	0.181618691	0.264253716	0.260231866	-0.10828638	0.649519519	0.120550381	0.612676205	-0.343083572	0.138632237	-0.297466485	0.202761749	0.654118707	0.001755833	0.670426934	0.00121699	-0.167586904	0.480043378	0.374026395	0.1042496	-0.183249726	0.439325426	-0.085782145	0.719152529
Mrot11859	blue	-0.149598328	0.529018953	-0.085697232	0.719419761	0.44309668	0.050386202	-0.176661896	0.456226214	0.095870242	0.687635135	0.529577923	0.016332912	NA	NA	0.118282449	0.619425748	-0.228390418	0.332790382	0.20602626	0.383506072	0.1397862	0.556674355	-0.083043556	0.727786832	0.007788752	0.974001688	-0.379652674	0.09873329	0.547596883	0.012446089	-0.106840374	0.653917817	-0.064126636	0.788242607	0.543200599	0.013317137	-0.144504839	0.543294847	-0.030459523	0.89856288	-0.271254539	0.24734244	-0.003667602	0.987756257	0.071083481	0.7658538	0.405952069	0.075739135	0.410601424	0.072129968	-0.141621342	0.551453487	0.386773489	0.092060685	0.336604969	0.146735242	0.20897415	0.376585392
Mrot11014	blue	-0.149582467	0.529063134	-0.202535618	0.391792206	0.78861878	3.61E-05	-0.188374128	0.426409924	0.142286116	0.549567689	0.745311486	0.000162496	NA	NA	0.023362646	0.922117889	-0.097128755	0.683736615	0.318154288	0.171609856	-0.40461301	0.076803138	-0.190440784	0.421259049	0.229207526	0.331016134	-0.100677498	0.672785307	-0.133868536	0.573657875	-0.088054236	0.712013743	-0.162777858	0.492910649	0.125968929	0.596672044	0.000531049	0.998227109	-0.097154082	0.68365824	0.043106516	0.856800487	-0.04439642	0.852559688	-0.079144087	0.740135649	0.436179905	0.054528739	0.685209544	0.000856129	-0.076144339	0.749677243	0.440448858	0.051942545	-0.09760152	0.682274106	-0.192574892	0.415975266
Mrot13198	blue	-0.149491952	0.529315305	-0.172543078	0.466959927	0.467676239	0.037585235	-0.253351078	0.281135021	0.228892864	0.33169872	0.871062458	5.80E-07	NA	NA	0.230291341	0.328671408	-0.087021879	0.715254536	0.37912448	0.099241908	-0.537950677	0.01442104	-0.299776346	0.199109044	-0.029599945	0.901411916	0.09768409	0.682018785	0.390509289	0.088695357	0.194531209	0.411163256	-0.179029316	0.450114601	0.280823888	0.230396451	0.240321292	0.307441988	-0.104530256	0.660967273	-0.067147462	0.778500113	-0.462665564	0.039963701	-0.30032392	0.198249621	0.649020325	0.001960574	0.451569244	0.045645054	-0.241024456	0.305985544	0.22633106	0.337286844	-0.258978633	0.270219267	-0.063382715	0.790646544
Mrot10459	blue	0.149306268	0.529832789	-0.12090973	0.611609486	0.323439338	0.164208898	-0.289036803	0.216468945	0.467855134	0.037502399	0.894543649	1.04E-07	NA	NA	-0.081037681	0.734131171	0.104015037	0.662543274	0.104613717	0.660712105	-0.359944664	0.119030546	-0.198536616	0.40140589	0.00514915	0.982810931	0.021221222	0.929238578	0.129298636	0.586924698	-0.139498518	0.557494784	0.166114404	0.483965378	0.620255007	0.003527155	0.306319285	0.1890018	-0.135343281	0.569404481	-0.148152804	0.533052628	-0.322891087	0.164966255	-0.207607917	0.379784057	0.744740006	0.000165427	0.622577658	0.003370839	-0.171043813	0.470898539	0.438680371	0.0530023	0.084103716	0.724440515	0.183654418	0.438298046
Mrot05295	blue	0.149290732	0.529876095	-0.256660213	0.274683662	0.319132355	0.170223319	-0.254318107	0.279240107	0.480649453	0.031936369	0.937890817	1.04E-09	NA	NA	0.092039344	0.699548606	0.112452005	0.636911661	0.286325277	0.221004436	-0.561004918	0.010069694	-0.257350882	0.273348913	0.086958328	0.715454191	0.155900725	0.511600095	0.135741712	0.568257709	-0.029081212	0.9031318	-0.29322633	0.20958237	0.367237585	0.111199274	0.304046988	0.192471946	-0.158872011	0.503484041	0.028771443	0.904159053	-0.411803187	0.071218355	-0.336823797	0.146456267	0.665509462	0.001362321	0.560343631	0.010177521	-0.222495536	0.345755963	0.333009529	0.15137218	-0.180380266	0.446646157	-0.040647955	0.864893839
Mrot07240	blue	0.149277955	0.529911715	0.142675275	0.548465091	-0.184871674	0.435215455	0.483353299	0.030847549	-0.108369741	0.649266296	-0.342329508	0.13955881	NA	NA	-0.203360049	0.389826266	-0.133969282	0.57336687	-0.116521342	0.624687274	-0.103274234	0.664811708	-0.127312141	0.592731838	0.048122939	0.84033032	-0.125776041	0.597238759	-0.212297595	0.368868146	-0.164925134	0.487144544	0.02239053	0.925349704	-0.340949736	0.141265488	-0.122622016	0.606536971	-0.165146464	0.486552105	0.676441697	0.00105718	0.152370722	0.521322657	-0.163088567	0.492074236	-0.222459512	0.34583609	-0.022169241	0.926085543	0.218098151	0.355616455	-0.120340275	0.613300248	-0.15812057	0.50553071	-0.019835126	0.933850436
Mrot06078	blue	0.149218262	0.530078134	-0.274076562	0.242264401	0.364773715	0.113802253	-0.27391637	0.242550848	0.433553126	0.056168109	0.921800989	7.80E-09	NA	NA	-0.133469725	0.574810467	0.0677139	0.776676778	0.365633037	0.112889487	-0.394949678	0.084814115	-0.330178437	0.155094389	0.153439319	0.518370318	-0.17850966	0.451452476	0.008995226	0.969976182	-0.168008835	0.478922493	-0.177962167	0.452864237	0.448633847	0.04724708	0.30121502	0.196856337	-0.12324431	0.604697742	0.049644585	0.835346664	-0.162502372	0.493652825	-0.18983997	0.422753049	0.552484313	0.011532377	0.636240695	0.002563185	-0.10593482	0.656677847	0.526173916	0.017166041	0.056555735	0.812790027	-0.081543376	0.732530136
Mrot09005	blue	-0.149160062	0.530240414	-0.20151515	0.394233211	0.475158319	0.034240029	-0.292842256	0.210207586	0.15335087	0.518614388	0.825741419	7.34E-06	NA	NA	0.209303254	0.37581716	0.015066553	0.949731192	0.407489762	0.074530891	-0.560282151	0.010187593	-0.334556999	0.149364119	0.027982849	0.906774835	0.37628358	0.102010319	0.201645919	0.393919936	0.054886731	0.818225033	-0.221773929	0.347363038	0.151481296	0.523785994	0.275962148	0.238909037	-0.087909537	0.712467702	-0.027137215	0.90958085	-0.535601632	0.014938243	-0.360121946	0.118835621	0.57321064	0.008240337	0.374256295	0.104019907	-0.171967295	0.468470546	0.1079147	0.650648994	-0.376138751	0.102152941	-0.183462271	0.438785685
Mrot02478	blue	0.148570891	0.531884513	-0.182563018	0.441071637	0.612434608	0.004098362	-0.312135961	0.180311624	0.377318267	0.100995613	0.931139526	2.57E-09	NA	NA	0.066132472	0.781770095	0.009149596	0.969461161	0.223434612	0.343671064	-0.309628813	0.184023428	-0.257055536	0.273919187	-0.070212144	0.76864859	-0.035637542	0.881426985	-0.066276684	0.781305273	-0.070121459	0.768939619	-0.113719834	0.633093189	0.456719763	0.042935449	0.267656833	0.253914272	-0.031862122	0.893916599	-0.113747016	0.633011417	-0.323449353	0.164195085	-0.229913604	0.329487484	0.671815919	0.001178388	0.700943637	0.000575788	-0.148756902	0.531365189	0.391569007	0.087757432	-0.011047661	0.963129712	-0.022161992	0.92610965
Mrot00587	blue	-0.148254683	0.532767872	0.494123792	0.026795966	-0.200419836	0.396862581	-0.041391051	0.862446233	-0.281603679	0.229049672	-0.601777628	0.004998095	NA	NA	-0.125666396	0.597561	-0.080618628	0.735458699	-0.292336374	0.211032966	0.403777051	0.077473	0.473833932	0.03481457	0.128356183	0.589676778	-0.121907705	0.608650973	0.256024936	0.275914947	-0.278716146	0.234062432	0.309170007	0.184708238	-0.05374811	0.821937483	-0.247892929	0.291979492	0.279517939	0.232663458	-0.128235434	0.590029771	0.127799514	0.59130487	0.477688964	0.033162784	-0.357575538	0.12165745	-0.455256367	0.043692354	0.284547339	0.224011872	-0.311411495	0.181378925	0.183961932	0.437518214	0.191540282	0.41853235
Mrot01092	blue	0.148081859	0.53325096	-0.151637988	0.523351627	0.420585452	0.064816061	-0.291976452	0.211621504	0.363683323	0.114968086	0.850943244	1.98E-06	NA	NA	0.36331236	0.115366663	-0.086280508	0.71758476	0.12199294	0.608398563	-0.316476547	0.174006214	-0.225193796	0.339785195	-0.142502504	0.548954478	-0.110980648	0.641354193	0.241384498	0.30524142	0.051114489	0.830538199	-0.268768549	0.251871795	0.404683581	0.076746786	0.276703441	0.237598166	-0.186540437	0.431008115	0.010389925	0.965323526	-0.31721559	0.172947823	-0.30882189	0.18522898	0.577422621	0.007675992	0.621004987	0.003476037	-0.339623949	0.142919143	0.323969485	0.163478828	-0.044152972	0.853359775	-0.014172314	0.952711478
Mrot01870	blue	-0.148034315	0.533383895	-0.1528621	0.519964087	0.697256407	0.000633262	-0.269635894	0.250285573	0.14343603	0.546312548	0.807486713	1.67E-05	NA	NA	0.332781211	0.151670036	-0.088296234	0.711254747	0.280033525	0.231766728	-0.555467816	0.011001843	-0.275639964	0.239480225	-0.046471196	0.84574669	0.137081451	0.564409072	0.077543091	0.745223648	0.114753222	0.629987398	-0.215823522	0.360779887	0.086552335	0.716730092	0.083655473	0.725854778	-0.10638413	0.655307863	0.080962347	0.734369772	-0.360859022	0.118027641	-0.257198023	0.27364397	0.57036628	0.008640256	0.641885516	0.00228034	-0.224391545	0.341554087	0.222843743	0.344982032	-0.338264685	0.144628594	-0.177711033	0.453512571
Mrot03624	blue	-0.147970013	0.533563707	-0.328430685	0.157423697	0.26951628	0.250503947	-0.232163889	0.324643597	0.326080069	0.160594492	0.728046424	0.000273489	NA	NA	-0.101232772	0.671077406	-0.034811733	0.884156674	0.259946262	0.268369509	-0.032716026	0.891089559	-0.294132669	0.208111865	0.049311756	0.836436228	0.01022648	0.965868717	0.458906771	0.041823182	-0.126182656	0.596044364	0.043648519	0.855018082	0.716766559	0.000376602	0.040145859	0.866548313	-0.253769184	0.280314757	-0.217001901	0.358099614	0.061022392	0.798285755	0.151765614	0.52299796	0.613708287	0.004000438	0.424060958	0.062405934	-0.396110274	0.083820677	0.646489858	0.002069386	0.436831741	0.054127631	0.348649223	0.13192691
Mrot06176	blue	-0.147951078	0.533616661	-0.272840658	0.244480014	0.270594198	0.248540432	-0.309960998	0.183528686	0.222927486	0.344796053	0.790508145	3.35E-05	NA	NA	0.145587024	0.540247132	0.116199126	0.625651838	0.323168585	0.164582619	-0.335728994	0.1478557	-0.454868309	0.043894782	-0.023315598	0.922274274	0.018304321	0.938946126	0.514154304	0.02038373	0.141046554	0.553086356	-0.084409542	0.723476091	0.430468755	0.058140586	0.208654296	0.377332877	-0.025459225	0.91515184	-0.270212796	0.249234058	-0.244915459	0.29800195	-0.238363379	0.311519403	0.579787696	0.007373225	0.328125156	0.157833362	-0.341964416	0.140008984	0.404789079	0.076662604	0.00476302	0.984099761	-1.20E-05	0.999959845
Mrot09138	blue	0.147942021	0.533641993	-0.215688464	0.361087814	0.63800255	0.002471928	-0.196028546	0.407500714	0.344549264	0.136843637	0.688804757	0.000783591	NA	NA	-0.036293194	0.879260659	-0.129879193	0.585232111	0.131975304	0.579138322	-0.318112664	0.171669034	-0.090039345	0.705795444	-0.022735964	0.924201171	-0.124169981	0.601966103	-0.167046293	0.48148145	-0.073496235	0.758129571	-0.209768376	0.374732929	0.215259765	0.362066231	0.052264224	0.826781125	0.284334728	0.224373291	-0.108837457	0.647846238	0.134299621	0.572413136	-0.039494058	0.868696879	0.463088721	0.039758442	0.742575963	0.000176938	-0.147371513	0.535238686	0.59617524	0.005532798	0.068716244	0.773453043	-0.0862256	0.717757436
Mrot04058	blue	0.147878127	0.533820705	-0.249631035	0.288498672	0.206108892	0.383311115	-0.339084009	0.143596484	0.414574943	0.069148713	0.93081887	2.68E-09	NA	NA	-0.030036738	0.899964035	-0.023691252	0.921025696	0.250971891	0.28583095	-0.34961471	0.130787518	-0.214858164	0.362984179	0.040322259	0.86596699	-0.013369561	0.955387381	0.296317876	0.204594596	-0.046393517	0.846001579	-0.064515554	0.78698657	0.601719283	0.005003435	0.356201081	0.123200299	-0.162513773	0.493622099	-0.070273389	0.768452057	-0.365887972	0.112619714	-0.222511149	0.345721241	0.664868937	0.001382283	0.604001529	0.004798017	-0.252595399	0.282621328	0.385197032	0.093508557	0.056537867	0.81284817	0.101581522	0.670005521
Mrot12397	blue	-0.14787379	0.533832836	-0.2902095	0.214526509	0.311440211	0.181336538	-0.095021148	0.690269688	0.05820469	0.80742839	0.507824112	0.022261597	NA	NA	0.007067893	0.976407192	-0.229371821	0.330660063	0.364829833	0.113742484	-0.177963628	0.452860465	0.02923941	0.902607241	0.234964734	0.318674118	0.117914666	0.620523087	-0.250121752	0.287520585	-0.235303559	0.317956459	-0.130238565	0.584185419	0.167639198	0.479904386	0.088444943	0.710788466	-0.287980656	0.218228195	-0.128736886	0.588564423	0.039519209	0.868613955	0.361814806	0.116985786	0.143139541	0.547151003	0.635798182	0.002586542	-0.093703699	0.694364234	0.313031027	0.178998885	0.104950911	0.65968155	-0.132341725	0.578075872
Mrot07648	blue	0.147710001	0.534291086	-0.259746136	0.268751424	0.654068406	0.001757761	-0.109470033	0.645927496	0.487870679	0.029093549	0.851001486	1.98E-06	NA	NA	-0.171957492	0.468496286	-0.117438807	0.621944031	0.247585964	0.292596904	-0.176262049	0.457262631	0.081210927	0.733582553	0.038748834	0.871154488	-0.016045119	0.946470598	0.029915764	0.900365008	-0.067014254	0.778929063	-0.09023667	0.705178299	0.606091597	0.004616051	0.039957959	0.867167605	-0.105362565	0.658424229	-0.14998526	0.52794165	-0.125118267	0.599173013	-0.164443044	0.488436201	0.761843504	9.49E-05	0.633258722	0.002724036	-0.199560284	0.398932741	0.540424742	0.013891991	0.199911468	0.398086226	0.294797209	0.207038025
Mrot04711	blue	-0.147682384	0.534368372	0.054174455	0.820546964	0.096732246	0.684964064	-0.194202039	0.411970804	0.019517555	0.934907355	0.444949184	0.049318728	NA	NA	-0.030602557	0.898088911	-0.067303764	0.777996872	-0.009232475	0.96918466	-0.410253124	0.072395799	0.221811399	0.347279484	0.093269334	0.695716008	0.106222281	0.655801231	0.615834912	0.003841258	0.048438104	0.839297614	0.097612969	0.682238701	0.246930307	0.293918331	0.343784628	0.137774691	-0.064994829	0.785439421	-0.320282129	0.168603196	-0.093779802	0.694127489	-0.240085152	0.307932038	0.34077532	0.141482267	0.211943496	0.369686077	-0.105332994	0.658514519	0.280241228	0.231406115	-0.027046644	0.909881448	0.073227501	0.758988826
Mrot02448	blue	-0.147671524	0.534398766	-0.420363513	0.064972315	0.332033796	0.152647943	-0.133974762	0.573351045	0.1840798	0.437219503	0.255454822	0.277022858	NA	NA	0.274267091	0.241923991	-0.169745196	0.47432353	-0.014707226	0.950928669	-0.331021888	0.15397888	0.136265805	0.566750795	0.179898648	0.44788107	0.12630785	0.595676818	-0.046490744	0.845682549	0.142795592	0.5481244	-0.32750303	0.15866981	-0.149355669	0.529695091	-0.394290451	0.085382253	0.054166557	0.820572717	-0.10999157	0.644347176	0.298060079	0.20181884	-0.037052623	0.876752478	0.126172725	0.596073524	0.573416645	0.008211969	-0.179868224	0.44795914	0.395517974	0.084326588	-0.086369544	0.717304779	-0.133835183	0.573754229
Mrot03953	blue	0.147662782	0.534423231	-0.234707891	0.319218778	0.397953982	0.08226024	-0.260233326	0.267822278	0.474117224	0.034691046	0.852626177	1.80E-06	NA	NA	0.007559897	0.974765354	-0.059423856	0.803469524	0.3293183	0.156237726	-0.487642972	0.029180043	-0.175953791	0.458062469	0.184052248	0.437289317	-0.194260808	0.411826563	-0.086225374	0.717758148	-0.124826865	0.600030738	-0.088977269	0.709120165	0.267035973	0.255059503	0.361854704	0.11694244	-0.009899137	0.966960658	0.085035073	0.721504721	-0.034024199	0.886761021	-0.262425068	0.263667267	0.421795314	0.063969247	0.554027274	0.011255477	-0.268839797	0.251741254	0.560409303	0.010166771	-0.01883955	0.937164205	-0.224096746	0.342205442
Mrot05360	blue	0.147642615	0.534479672	-0.304911777	0.191146275	0.269428553	0.250664182	0.050616908	0.832165284	0.405501669	0.076095785	0.52324946	0.017908661	NA	NA	-0.223842164	0.342768523	-0.137412454	0.563459976	0.05805599	0.807911559	0.190006176	0.422339474	-0.21743101	0.357126439	-0.280566723	0.230841727	-0.126067171	0.596383491	0.01055625	0.964768743	-0.106186789	0.65590944	0.122990278	0.605448274	0.682896759	0.000905728	0.120373483	0.613201597	0.070292317	0.768391321	-0.524765671	0.017520503	0.30054414	0.197904684	0.106121803	0.656107591	0.513275803	0.020636526	0.510319229	0.021505684	-0.155236575	0.513422708	0.736214731	0.000214829	0.609761306	0.004310353	0.366708899	0.111754158
Mrot06571	blue	-0.147479331	0.534936765	-0.222834086	0.345003481	0.608526618	0.004411279	-0.108878764	0.647720877	0.170516516	0.472287735	0.821242152	9.07E-06	NA	NA	-0.008533944	0.971515213	0.104395008	0.66138085	0.538784516	0.014240952	-0.414068396	0.069523536	-0.380482061	0.09793848	0.115821869	0.626781917	0.055898418	0.814929571	0.091475879	0.701306685	-0.087292446	0.714404712	-0.131623103	0.580160332	0.232417324	0.324100728	0.283059905	0.226548351	0.006312025	0.978929729	-0.216722967	0.358733024	-0.139925421	0.556277508	-0.297141735	0.203278843	0.492565314	0.027354737	0.316708433	0.173673653	-0.17402868	0.463073744	0.466596064	0.03808843	-0.076834478	0.747478892	-0.209745429	0.374786377
Mrot12566	blue	0.147443611	0.535036782	-0.318139118	0.171631421	0.403091321	0.078025719	-0.247734141	0.292298768	0.441541586	0.051295871	0.908175323	3.15E-08	NA	NA	0.064730888	0.786291353	-0.024281909	0.919062865	0.379573422	0.098809484	-0.521648732	0.018325885	-0.22703221	0.335751945	0.123334477	0.604431436	-0.055416412	0.816499283	-0.084269448	0.72391783	-0.084851626	0.722082683	-0.238612954	0.310997852	0.290110444	0.214690139	0.164470967	0.488361341	-0.178493014	0.451495366	0.197739501	0.403337502	-0.263381484	0.261866943	-0.283513048	0.225773646	0.548786529	0.012218475	0.74219424	0.000179038	-0.171042363	0.470902356	0.3963188	0.0836431	-0.143266636	0.546791514	-0.136461908	0.566187393
Mrot02811	blue	-0.147306047	0.535422049	-0.590110096	0.00616386	0.215816244	0.360796477	-0.434862567	0.055346269	0.052459789	0.82614242	0.391840442	0.087518373	NA	NA	0.042700609	0.858135767	-0.063496171	0.790279798	0.295830811	0.205375124	0.028358936	0.905527228	0.057132195	0.810914722	0.033633412	0.888053755	0.491824668	0.027623481	0.279316146	0.233015036	0.137605993	0.562905362	-0.359432687	0.119594759	0.230727815	0.327729927	-0.063686853	0.789663518	-0.200611182	0.396402547	-0.052603015	0.825674718	-0.006729176	0.977537556	-0.311845374	0.18073921	0.256961955	0.274100033	0.089796552	0.706555032	-0.361991444	0.116793967	0.237913119	0.312461669	0.081625388	0.732270587	0.059722112	0.802501726
Mrot09463	blue	-0.147199294	0.535721112	0.234322492	0.320037097	-0.262420582	0.263675731	0.150299725	0.527066863	-0.013783143	0.954008687	-0.480207615	0.032117117	NA	NA	-0.26840266	0.252542858	0.097077961	0.683893814	-0.074764509	0.754078082	0.201147992	0.39511352	0.276113337	0.238641304	-0.053854899	0.821589143	-0.159589327	0.501534053	0.05886956	0.805268863	-0.103256662	0.664865551	0.615764956	0.003846409	0.012022682	0.959878099	-0.286316833	0.221018656	0.252439039	0.282929472	-0.151275818	0.524355858	0.506594406	0.022641821	0.396030722	0.083888495	-0.19560782	0.408528026	-0.387127454	0.091737866	-0.04348628	0.855551543	0.18902813	0.424776291	0.340167837	0.142239118	0.275986361	0.238866148
Mrot02675	blue	-0.147182417	0.5357684	-0.019807936	0.933940923	0.221387101	0.348226318	-0.240331529	0.307420755	0.190929197	0.420046634	0.511489013	0.021158386	NA	NA	0.719141455	0.000352509	-0.053650919	0.822254542	0.096670642	0.685154834	-0.478277884	0.032915933	-0.27372126	0.242900027	-0.168830954	0.476742242	0.269581123	0.25038555	0.073806345	0.757138364	0.10171296	0.669601703	-0.204090312	0.38808947	-0.080956627	0.734387889	0.379438727	0.098939078	-0.176406971	0.45688685	-0.114356216	0.631179875	-0.380039896	0.098361628	-0.234521615	0.319614143	0.223810491	0.342838615	0.231877656	0.325257367	-0.213697024	0.365645693	-0.01025563	0.965771484	-0.377814623	0.100511456	-0.335096775	0.148668073
Mrot03133	blue	0.14707616	0.536066162	-0.138479366	0.560405582	0.434573662	0.055526802	-0.210181712	0.373770898	0.51860106	0.019141699	0.92663771	4.47E-09	NA	NA	-0.034727103	0.88443649	0.191965606	0.41748012	0.309855083	0.183686334	-0.41011691	0.07249996	-0.218573181	0.354543538	0.009998008	0.96663084	-0.038113621	0.873250201	0.042426043	0.859039197	-0.09428458	0.692557881	-0.166447759	0.483076101	0.492129308	0.027512691	0.399871765	0.080660042	-0.130727149	0.582763665	-0.171340856	0.47011687	-0.256014406	0.275935386	-0.228910609	0.331660203	0.667392405	0.001305039	0.462204292	0.040188382	-0.121873227	0.608753088	0.485470323	0.030015521	0.032502088	0.891797729	0.01925986	0.935765078
Mrot10750	blue	0.146910111	0.53653163	0.459392345	0.041579278	-0.211618602	0.370437454	0.293515913	0.209111786	-0.212327564	0.368798967	-0.367588473	0.110832097	NA	NA	-0.330447484	0.154737953	0.059299539	0.803872996	-0.273553148	0.243201148	0.34095738	0.141255993	0.163267003	0.49159421	-0.136019818	0.567457859	-0.222440298	0.345878829	-0.064096855	0.788338807	-0.192001586	0.417391172	0.707265994	0.000487522	0.158447675	0.504639296	0.117402396	0.62205281	0.178692079	0.450982597	-0.259922989	0.268413905	-0.067351736	0.777842436	0.02316798	0.922764968	-0.098220552	0.680360763	-0.243727345	0.300426119	0.298767613	0.200698764	-0.231254519	0.32659595	0.193224831	0.414373233	0.246771115	0.294239722
Mrot02466	blue	-0.146894344	0.536575838	0.210271845	0.3735613	0.392231343	0.087174941	-0.228569678	0.332400661	-0.149781007	0.528510208	0.425875608	0.061174762	NA	NA	0.180469174	0.446418381	0.375579711	0.102704819	0.267254673	0.254655718	-0.524941887	0.017475831	0.022420378	0.925250458	-0.085507791	0.720016065	-0.232075009	0.324834108	0.471111683	0.036019109	0.154669314	0.514981872	-0.07561365	0.751368954	-0.025593492	0.914705924	-0.043139205	0.856692967	0.051267061	0.830039423	0.024962388	0.9168021	-0.206258962	0.382957193	-0.359526562	0.119491163	0.322908237	0.164942528	0.224143329	0.342102469	-0.101229624	0.671087084	0.132679635	0.577096834	-0.31856345	0.17102888	-0.145898671	0.539370905
Mrot09717	blue	-0.146771311	0.536920855	-0.215581539	0.361331706	0.365283416	0.113260214	0.013998404	0.953291152	0.188902513	0.425089811	0.626142577	0.003142133	NA	NA	-0.164825461	0.48741146	0.072428343	0.761545664	0.493483762	0.027024341	-0.30403307	0.192493331	-0.3120062	0.180502476	0.359406184	0.119624018	0.142800817	0.548109609	0.090178552	0.70536005	-0.044827166	0.851144391	0.282193162	0.228034979	0.278135648	0.235078682	0.123768386	0.603150576	0.071605699	0.764180132	-0.155151355	0.513656801	-0.335867411	0.147678256	-0.259827953	0.268595245	0.478131374	0.03297721	0.064697552	0.786398973	-0.296562982	0.204202557	0.20101687	0.395428166	-0.119138376	0.616874958	-0.039750075	0.867852851
Mrot06687	blue	0.146516674	0.537635253	-0.0468537	0.844491788	0.161642058	0.495974074	-0.296381021	0.20449355	0.307429911	0.187321134	0.634067472	0.002679602	NA	NA	0.03442884	0.885422747	0.025142529	0.916203717	0.096661641	0.68518271	0.176474722	0.456711225	-0.205836849	0.383953163	-0.165565421	0.485431644	-0.055243826	0.817061495	0.376289832	0.102004166	-0.159845046	0.500839778	0.189482038	0.42364444	0.794711853	2.84E-05	0.163923729	0.489829477	-0.122761821	0.606123568	-0.175914694	0.458163963	-0.387976966	0.090966492	-0.01240977	0.958587359	0.611326811	0.004185137	0.29230314	0.211087264	-0.316769806	0.173585709	0.193041104	0.414825763	0.319375889	0.169879275	0.390932872	0.088319576
Mrot03034	blue	0.146513618	0.53764383	-0.04676159	0.844793947	0.125579422	0.597816665	-0.278783866	0.233944065	0.341701336	0.140334006	0.667702475	0.001295803	NA	NA	-0.064800308	0.78606726	0.142630549	0.54859176	0.233970621	0.320785318	0.081382363	0.733039789	-0.107799685	0.650998654	-0.047517338	0.842315409	-0.161836812	0.495448136	0.273970264	0.242454453	-0.171945873	0.468526797	0.133799847	0.573856321	0.732618475	0.000239171	0.356460074	0.122908514	-0.058244867	0.807297856	-0.433718415	0.05606386	-0.360071792	0.118890742	-0.138359989	0.560746976	0.50557052	0.02296232	0.193448921	0.413821648	-0.05090735	0.831215461	0.235056321	0.318480034	0.28401714	0.224913869	0.196499471	0.406352498
Mrot02673	blue	-0.146391062	0.537987825	0.223103691	0.344404924	0.401408877	0.079394234	-0.385571024	0.09316357	0.044143123	0.853392144	0.503360635	0.023666321	NA	NA	0.614121462	0.003969091	0.02494298	0.916866571	0.074338853	0.755437151	-0.429316923	0.058890511	-0.258364709	0.271396999	-0.147459019	0.534993637	0.063973183	0.788738332	0.400264591	0.080335137	0.006627807	0.977875853	-0.086209792	0.717807154	-0.019484286	0.935018085	0.139237083	0.558240826	0.205164183	0.385543302	-0.051650882	0.828784943	-0.55017316	0.011957431	-0.35415951	0.125517675	0.345019905	0.136272773	0.181856203	0.442872767	-0.080403184	0.736141489	-0.137039338	0.564529873	-0.450947128	0.04598104	-0.264385847	0.259984738
Mrot06449	blue	-0.14637468	0.538033815	-0.213096876	0.367025678	0.018280174	0.939026524	-0.248437921	0.290885302	0.289662795	0.21543063	0.60005962	0.005157326	NA	NA	-0.188796399	0.425354749	-0.055662291	0.815698461	0.338369898	0.144495767	0.073647206	0.757646976	-0.288735145	0.216970469	0.013244488	0.955804344	0.010527937	0.964863179	0.280801445	0.230435288	-0.321020861	0.167567861	0.309211832	0.184645738	0.715820678	0.00038658	0.305309718	0.190538322	-0.300535412	0.197918348	-0.28977096	0.215251552	-0.024689957	0.917707129	0.123273132	0.604612612	0.413183753	0.070181784	0.20543763	0.38489645	-0.095271414	0.68949281	0.478304045	0.032905001	0.462771196	0.039912386	0.24319215	0.301522017
Mrot09560	blue	-0.146322973	0.538178983	0.3371059	0.146097173	0.400234163	0.080360269	-0.276054514	0.238745447	0.053736548	0.821975199	0.527598887	0.016813237	NA	NA	0.452312837	0.045245944	0.020029875	0.933202333	0.339043282	0.143647666	-0.491764226	0.027645504	-0.178157478	0.452360349	-0.13960175	0.557200319	-0.257461001	0.273136478	0.467691099	0.037578349	0.013627134	0.954528736	-0.059479549	0.803288788	-0.000990551	0.996693085	0.154871332	0.514426351	0.21831198	0.355133263	0.080479089	0.735900908	-0.45368568	0.044516155	-0.239056085	0.310073115	0.323330536	0.164359007	0.120428584	0.613037926	-0.078078754	0.743520157	-0.038708517	0.87128748	-0.396656877	0.083355791	-0.258093449	0.271918397
Mrot02338	blue	0.146307053	0.538223684	-0.051474981	0.829359805	0.441930272	0.051067337	-0.140850273	0.553644449	0.025355951	0.915494841	0.667505969	0.00130165	NA	NA	0.339777615	0.142726784	-0.102187471	0.668144592	0.137995742	0.561789211	-0.290675784	0.213757365	-0.097892375	0.681374879	-0.131561112	0.580340297	-0.170673736	0.471873313	-0.164633077	0.487926847	-0.029299343	0.902408523	-0.21428006	0.364307894	0.124650517	0.600550058	0.45632304	0.043139636	-0.135517911	0.568901731	-0.192056931	0.417254373	-0.216568836	0.359083305	-0.221101858	0.348863689	0.229988015	0.32932663	0.712805308	0.000419908	-0.11631617	0.625301396	0.208189513	0.378420546	-0.109343994	0.646309628	-0.330806841	0.154262761
Mrot09456	blue	-0.14629702	0.538251855	-0.252710979	0.282393685	0.359887092	0.119093896	-0.315718475	0.17509644	0.37065018	0.107665278	0.803341575	2.00E-05	NA	NA	0.221335131	0.348342395	-0.049304221	0.836460898	0.518676156	0.019121254	-0.691629035	0.000730318	-0.245554169	0.296703705	0.265010432	0.258818576	0.123633992	0.603547178	0.178834393	0.450616197	0.101284413	0.670918649	-0.23475936	0.319109589	0.044897944	0.85091188	0.174050996	0.463015494	0.011094129	0.962974731	0.093609778	0.694656446	-0.479413039	0.032444176	-0.417570525	0.066963019	0.465204218	0.038744509	0.286305109	0.221038403	-0.099829863	0.675395423	0.128436519	0.589441974	-0.459352601	0.0415992	-0.313669423	0.178066567
Mrot03951	blue	-0.146069199	0.538891723	-0.32750633	0.158665365	0.598585397	0.005297273	-0.334007406	0.150075155	0.226091137	0.33781301	0.648599	0.001978352	NA	NA	-0.176012176	0.45791092	-0.191459017	0.418733558	0.194892753	0.410277275	-0.220549888	0.350098981	0.158977917	0.503195909	0.203232073	0.390131078	-0.119368196	0.616190778	-0.061984619	0.795169324	-0.054604299	0.819145553	0.051718004	0.828565601	0.324768983	0.162382064	0.064899865	0.785745911	-0.098297001	0.680124599	-0.244624157	0.298595199	0.278524649	0.234397362	-0.055719002	0.81551378	0.370184034	0.108143154	0.637724973	0.002486123	-0.070752272	0.766915819	0.686641834	0.000826579	0.240351378	0.307379586	-0.020884917	0.930357348
Mrot01009	blue	-0.146024488	0.539017343	-0.286920376	0.220003745	0.443246082	0.050299462	-0.328961704	0.156713438	0.350756467	0.129449124	0.872288512	5.35E-07	NA	NA	0.272824258	0.244509502	-0.034321949	0.88577624	0.494387088	0.02670246	-0.663614538	0.001422087	-0.324052909	0.163364147	0.205659699	0.384371578	0.122328398	0.60740557	-0.045408977	0.849233443	0.038277752	0.872708616	-0.122856749	0.605842934	0.078770242	0.741322816	0.236321644	0.3158059	-0.070395298	0.768060898	0.038526731	0.871887161	-0.375444708	0.102838416	-0.265300083	0.258278894	0.456951327	0.042816611	0.481664343	0.03152421	-0.220839469	0.349450593	0.254731605	0.278432276	-0.3603366	0.118599911	-0.355204152	0.124328064
Mrot10980	blue	0.146015927	0.539041397	-0.415008171	0.068829347	0.281330796	0.229520385	-0.30107815	0.197069914	0.38038696	0.098029379	0.841033245	3.41E-06	NA	NA	-0.087249224	0.714540446	-0.054787538	0.818548302	0.284740189	0.223684376	-0.23229252	0.324367997	-0.113631992	0.633357465	0.129600243	0.586045117	-0.017104611	0.942941286	0.149324666	0.529781504	-0.231798318	0.325427615	-0.292137035	0.211358788	0.500293519	0.024671611	0.333325706	0.150960376	-0.319477165	0.169736341	0.030684048	0.897818895	0.101753663	0.669476669	-0.24682193	0.294137108	0.438774634	0.052945401	0.587271646	0.006478862	-0.303274859	0.193660779	0.675938075	0.001069844	0.264240452	0.260256683	0.003578674	0.988053111
Mrot12355	blue	0.145999471	0.539087636	-0.267822179	0.253609829	0.149681494	0.528787315	-0.294939226	0.206809015	0.380320481	0.098092957	0.819483279	9.84E-06	NA	NA	-0.121065687	0.611146766	0.052100667	0.827315371	0.240967179	0.306104023	-0.082651343	0.729026028	-0.281989409	0.228385373	0.030467454	0.898536596	-0.076286602	0.749223932	0.131625932	0.58015212	-0.265871176	0.257216915	0.009692402	0.967650306	0.6724657	0.001160687	0.524170784	0.017671987	-0.238422425	0.311395964	-0.236140606	0.316187678	-0.028885824	0.903779727	-0.079458938	0.73913626	0.460326868	0.041112962	0.446458685	0.048461784	-0.266373052	0.256285937	0.596576516	0.005492998	0.37989265	0.098502837	0.065529419	0.783714621
Mrot09538	blue	0.145614241	0.540170582	-0.21702881	0.358038542	0.160798269	0.498255895	0.044543839	0.852075268	0.577380221	0.007681511	0.358487941	0.120640915	NA	NA	0.042844026	0.857663935	-0.134629657	0.571460965	0.161328064	0.496822599	-0.38145552	0.097011572	0.300249305	0.198366585	0.060858503	0.798816848	-0.072397426	0.761644628	-0.145959978	0.53919861	-0.007654029	0.974451243	-0.062230313	0.794374057	0.120185629	0.61375973	-0.327890987	0.158147843	0.090394638	0.704684377	0.041603178	0.861747749	0.12588576	0.59691637	-0.006374743	0.978720414	0.345792584	0.135339199	0.525768621	0.017267462	-0.096319226	0.686243431	0.392873441	0.086612971	-0.013587068	0.954662296	0.12999427	0.584896856
Mrot04433	blue	-0.145585594	0.540251156	0.219652263	0.35211324	0.091655668	0.700745561	0.212520213	0.36835445	-0.263404144	0.261824383	-0.544345393	0.013085721	NA	NA	0.157058371	0.508430591	-0.39510579	0.084679984	-0.140781731	0.553839397	0.141721808	0.551168303	0.080877669	0.734637993	0.184392559	0.436427404	-0.286547247	0.220630833	-0.28854763	0.217282609	-0.077397877	0.745685645	0.207788091	0.379361358	-0.555122918	0.011062142	-0.277825283	0.235623192	0.399235216	0.081188597	0.225451179	0.339218827	0.33534466	0.148349182	0.217262231	0.35750903	-0.549969172	0.011995548	-0.215596221	0.361298212	0.035898479	0.88056473	-0.187511623	0.42856949	-0.115665822	0.627249591	-0.318098019	0.171689858
Mrot07284	blue	-0.145563454	0.540313427	-0.39467528	0.085050258	0.450808083	0.046056393	-0.381391969	0.097071887	0.257556106	0.27295309	0.858923882	1.25E-06	NA	NA	0.233953113	0.320822574	-0.154171551	0.516351866	0.401639245	0.079205806	-0.481607019	0.031547379	-0.220365777	0.350511578	0.025105081	0.916328107	0.129719576	0.585697259	-0.052677199	0.825432494	0.084663123	0.722676725	-0.152364403	0.521340141	0.197337822	0.404312796	0.349799252	0.130570532	-0.235284519	0.317996762	-0.091651032	0.700760028	-0.119957276	0.614438462	-0.167947427	0.479085546	0.410883302	0.071915367	0.622036989	0.003406703	-0.303348418	0.193547309	0.453332546	0.044703005	-0.09579551	0.687866872	-0.265505121	0.257897294
Mrot07808	blue	0.145477636	0.540554841	0.065941016	0.782387304	-0.301912548	0.195770294	0.675031924	0.001092952	-0.151295781	0.524300479	-0.630567748	0.002876323	NA	NA	-0.217343912	0.357323844	-0.076892099	0.747295432	-0.115716356	0.627098124	0.724088977	0.000306504	0.141638819	0.55140387	-0.09302617	0.696473136	-0.1233	0.604533257	-0.194341786	0.41162786	-0.22460059	0.341092642	0.039377675	0.869080613	0.063776995	0.789372222	-0.192979836	0.414976728	-0.208289395	0.378186656	-0.099152884	0.677482603	0.385533613	0.093198038	0.255343895	0.277238746	-0.377795655	0.100529927	-0.410425806	0.072263913	0.121426254	0.610077516	-0.090589525	0.704075173	0.482587779	0.031152821	0.333396102	0.150868796
Mrot08639	blue	0.145394951	0.540787489	0.320296653	0.1685828	0.180662673	0.445922864	0.035432043	0.882106136	0.046921852	0.844268236	0.445204982	0.049172701	NA	NA	-0.17665365	0.456247578	0.013647264	0.954461633	-0.047891035	0.841090367	-0.422609736	0.063403927	0.043524398	0.855426203	0.175692099	0.458742044	-0.13274661	0.576902867	0.097890378	0.681381052	-0.170076105	0.473449602	0.328622934	0.1571663	0.190008743	0.422333088	0.351017964	0.129143963	0.151511602	0.523701971	-0.156316123	0.510461699	-0.464763755	0.038953946	-0.22162175	0.347702506	0.366437693	0.112039576	0.386566605	0.092249751	0.211195914	0.371416292	-0.04009635	0.866711479	-0.233207353	0.322411924	-0.032104226	0.893114934
Mrot00821	blue	0.145358509	0.540890038	-0.113946309	0.632412022	0.376773149	0.101529284	-0.129434613	0.586528076	0.538594997	0.014281724	0.6035536	0.004837775	NA	NA	-0.054263312	0.820257222	-0.208338219	0.378072359	0.219383776	0.35271702	-0.593630502	0.005790761	-0.163259348	0.491614798	0.07527845	0.752438055	0.072618835	0.760935985	-0.202126029	0.392770952	0.177688759	0.453570097	-0.045397426	0.849271374	0.034207492	0.886154778	0.123843117	0.602930093	0.205285304	0.385256709	0.394799922	0.084942933	-0.334409647	0.149554525	-0.138379391	0.560691484	0.530634721	0.016080964	0.358325156	0.120821832	-0.189339569	0.423999521	0.14757033	0.534682003	-0.360180509	0.11877128	-0.056551429	0.81280404
Mrot08767	blue	-0.145259918	0.541167522	-0.434548411	0.055542602	0.160045262	0.50029652	-0.429329851	0.058882053	0.104090537	0.662312243	0.646924373	0.002050351	NA	NA	0.082648287	0.729035685	-0.199675552	0.398654782	0.621858806	0.003418591	-0.172811419	0.466256752	0.115700969	0.627144244	0.320005673	0.168991777	0.186985572	0.42988948	0.239271294	0.309624611	-0.129835685	0.585358884	-0.127602003	0.591882984	0.286601598	0.220539417	0.152259083	0.521631551	-0.201566249	0.394110779	-0.072517361	0.761260739	-0.324136517	0.16324927	-0.335881297	0.147660462	0.212944489	0.367376547	0.232118953	0.324739906	-0.171670476	0.469250244	0.102324344	0.667724499	-0.067251965	0.77816364	-0.19268214	0.41571068
Mrot01879	blue	0.145171137	0.541417454	-0.294132648	0.208111899	0.322805255	0.165085041	-0.302114976	0.195455869	0.538322486	0.014340514	0.937677829	1.07E-09	NA	NA	-0.059325609	0.80378838	-0.026283725	0.912413976	0.302695234	0.194556447	-0.301860838	0.195850669	-0.306612332	0.188557361	-0.100811645	0.672372558	-0.013002439	0.956611305	0.249042073	0.289675282	-0.112882132	0.635615202	-0.117160902	0.622774469	0.629755673	0.002923648	0.245324917	0.297169285	-0.000343584	0.998852955	-0.127271029	0.592852273	-0.173665686	0.464021774	-0.179960015	0.447723623	0.729195324	0.000264493	0.597987654	0.005354901	-0.215475927	0.361572696	0.5816868	0.007137246	0.171834315	0.468819782	0.153876521	0.517164691
Mrot07520	blue	-0.145096845	0.541626636	-0.396229619	0.083719011	0.412737726	0.070515431	-0.27033403	0.249013445	0.487702386	0.029157455	0.870855337	5.88E-07	NA	NA	0.06315144	0.79139427	0.020527221	0.931547412	0.437420122	0.053767505	-0.567165039	0.009109136	-0.360549231	0.118366752	0.182560212	0.441078781	0.096674249	0.685143665	0.181319255	0.4442436	0.109070464	0.647139226	-0.11674936	0.62400505	0.273593207	0.243129373	0.160211389	0.499845974	0.017667247	0.941067481	-0.126285052	0.595743741	-0.153952309	0.51695583	-0.299333606	0.199805744	0.599762928	0.005185243	0.370838703	0.107472446	-0.266498609	0.256053363	0.52227891	0.018160714	-0.124139429	0.60205618	-0.119558362	0.615624879
Mrot13338	blue	0.14508796	0.541651654	-0.355796427	0.123657176	0.203665344	0.389099654	-0.312231894	0.180170613	0.590049069	0.006170497	0.802777153	2.04E-05	NA	NA	-0.267969239	0.253339249	0.159000413	0.503134717	0.295986705	0.205125087	-0.392911503	0.086579744	-0.090953136	0.702939012	0.071433672	0.764731352	-0.000101459	0.999661282	0.09755725	0.682411009	-0.111635913	0.639374262	-0.111748404	0.639034598	0.535906893	0.014870201	0.07284089	0.760225454	-0.204312011	0.387563053	0.087160232	0.714819943	-0.007305453	0.975614431	-0.171772824	0.468981317	0.647361986	0.002031328	0.564962756	0.009443573	-0.120964284	0.61144761	0.63522197	0.002617221	0.166990036	0.481631223	0.205545199	0.384642156
Mrot10768	blue	0.144986594	0.541937135	-0.111100769	0.640991061	0.422888063	0.063211597	-0.246369848	0.295050789	0.443728427	0.050020201	0.83728725	4.14E-06	NA	NA	-0.053172409	0.823815935	0.189489664	0.423625438	0.264300462	0.260144418	-0.087312732	0.714341008	-0.240146547	0.307804583	-0.106599442	0.654651732	-0.079879177	0.737802983	0.085188492	0.721021478	-0.212490963	0.368421921	-0.009076043	0.969706553	0.660343733	0.001530433	0.41442882	0.069256682	-0.095565062	0.688581645	-0.32642631	0.160124694	-0.133337646	0.575192405	-0.135976934	0.567581163	0.611806139	0.004147406	0.341473756	0.140615597	-0.20240734	0.392098591	0.543325895	0.013291649	0.297173834	0.203227694	0.126751533	0.59437501
Mrot00135	blue	0.144902956	0.542172738	-0.315271173	0.175741908	-0.133691285	0.574170019	-0.17200024	0.468384045	0.209434252	0.375511614	0.52440877	0.01761126	NA	NA	-0.290361161	0.214276143	0.008869054	0.970397134	0.367106204	0.111336979	0.227932188	0.333787821	0.018139295	0.939495598	0.130408465	0.58369085	-0.254704481	0.278485222	0.286020589	0.221517939	-0.27971801	0.232315219	0.032000824	0.893457312	0.729649972	0.000261004	0.291139407	0.212994416	-0.356194436	0.123207792	-0.18375817	0.438034857	0.129944302	0.585042417	0.052857469	0.824843945	0.219239626	0.353041437	0.254723847	0.278447419	-0.288569013	0.217247	0.509242371	0.021829383	0.592889856	0.005867672	0.220740587	0.349671915
Mrot10182	blue	-0.144681762	0.542796052	0.235275287	0.318016305	-0.222843307	0.344983	0.573799856	0.008159413	-0.374976585	0.103302643	-0.608899607	0.004380586	NA	NA	-0.188579307	0.425897048	-0.030592997	0.898120591	-0.244209826	0.299440245	0.391608241	0.087722848	-0.011189058	0.962658127	-0.200980321	0.395515895	0.326335505	0.160247812	0.202305257	0.392342506	-0.239242747	0.30968408	0.300355384	0.198200314	-0.063128019	0.791470001	-0.13962671	0.557129132	-0.038766077	0.871097609	-0.142546716	0.548829224	0.321144353	0.167395213	0.121182375	0.610800647	-0.20363197	0.389179048	-0.489459926	0.028495467	0.047665845	0.841828536	-0.074773114	0.754050613	0.259706364	0.268827365	0.355625935	0.123850033
Mrot12214	blue	-0.144657426	0.54286465	0.28518597	0.22292855	0.661205158	0.001501247	-0.106768991	0.654135228	0.030754804	0.897584457	0.479356805	0.032467421	NA	NA	0.357503749	0.121737692	-0.05359388	0.822440627	-0.0337792	0.887571451	-0.338454926	0.144388484	-0.258557524	0.271026763	-0.126892295	0.593962252	0.021096942	0.929651998	0.141433434	0.551987061	0.000481905	0.998391176	-0.291724093	0.212034804	-0.03842602	0.872219421	0.461109968	0.040725328	0.114190856	0.63167682	-0.235916084	0.316661541	-0.16399118	0.489648402	-0.013931059	0.953515632	0.287160345	0.219601065	0.15541382	0.512935998	-0.042071026	0.860207593	0.168458078	0.47773049	-0.195173895	0.409589039	-0.247748419	0.292270051
Mrot02969	blue	-0.144538143	0.543200937	-0.40735345	0.074637413	0.455000187	0.043825908	-0.050490559	0.832578548	0.121416267	0.610107122	0.45411937	0.044287506	NA	NA	-0.282218475	0.227991472	-0.243429452	0.301035804	0.211461551	0.370800974	-0.185606979	0.433358918	-0.205584295	0.384549755	-0.094461587	0.692007763	-0.036539152	0.878448207	-0.090414918	0.704620974	0.307879331	0.186643919	-0.165186131	0.486445963	0.206806289	0.381667934	-0.093006906	0.696533129	-0.113298663	0.634360696	0.018009721	0.939927046	0.258796378	0.270568564	0.271008926	0.247787598	0.4166611	0.067621004	0.630929063	0.002855473	-0.146819049	0.536786974	0.551634206	0.011687277	0.18041496	0.446557267	0.15326792	0.518843331
Mrot13069	blue	0.144522078	0.543246236	-0.216942232	0.358235057	0.336299518	0.147125268	-0.284677128	0.223791432	0.2446239	0.298595723	0.817849685	1.06E-05	NA	NA	-0.149940423	0.528066433	-0.052947754	0.824549212	0.269191426	0.251097629	-0.028477424	0.905134208	-0.326193507	0.160440469	-0.051994429	0.82766243	-0.234826211	0.318967801	0.108335359	0.649370734	-0.198344534	0.401870889	-0.033815903	0.887450036	0.62768723	0.003047123	0.468662064	0.037130514	-0.072506896	0.761294233	-0.195264742	0.40936678	0.016580769	0.944686152	0.045189279	0.849954944	0.454223217	0.04423289	0.559324968	0.010345455	-0.295652794	0.20566089	0.607924368	0.004461212	0.389147435	0.0899115	0.028895531	0.903747534
Mrot10529	blue	0.144292427	0.543893972	-0.186878397	0.430158672	0.399522749	0.080949528	-0.30751448	0.187193574	0.281615813	0.229028757	0.836713684	4.26E-06	NA	NA	0.186976081	0.429913315	0.045987342	0.847334611	0.134540106	0.571719258	-0.566927869	0.009144682	-0.296934019	0.203610046	0.163387147	0.491271129	-0.087127276	0.714923455	-0.011151932	0.962781947	0.019220839	0.935894966	-0.13679738	0.565224158	0.192211149	0.416873309	0.141556969	0.551636249	-0.091768782	0.700392609	0.222006001	0.346845724	-0.401092425	0.079653618	-0.29305168	0.209866522	0.524440138	0.017603268	0.784818245	4.17E-05	-0.261580489	0.265263545	0.225442277	0.339238407	-0.288374375	0.217571274	-0.188961773	0.424941893
Mrot09474	blue	0.144190373	0.544181929	-0.223877534	0.34269026	0.521942997	0.018248609	-0.137745065	0.56250698	0.367233454	0.111203602	0.860460088	1.14E-06	NA	NA	-0.08265012	0.729029892	-0.185728602	0.433052241	0.080292472	0.736492436	-0.320749852	0.167947173	-0.273609176	0.243100764	-0.11523923	0.62852879	-0.052989213	0.824413881	-0.021148061	0.929481948	-0.021881432	0.927042661	-0.109888189	0.644660317	0.457799232	0.042383636	0.39083084	0.088409986	-0.095682446	0.688217528	-0.126170856	0.596079011	-0.028715022	0.904346169	-0.107143491	0.652994913	0.63151391	0.00282199	0.779768283	5.04E-05	-0.184662901	0.435743341	0.613968057	0.003980706	0.152824561	0.520067817	0.066085742	0.781920729
Mrot11595	blue	0.144063803	0.544539157	-0.347752009	0.132992013	0.434381854	0.055646907	-0.278237329	0.234900469	0.161276164	0.49696292	0.758207201	0.000107203	NA	NA	-0.338268862	0.144623318	-0.064639836	0.786585301	0.359816724	0.119171361	0.150364123	0.526887804	-0.09986583	0.675284595	0.072691859	0.7607023	-0.14555179	0.540346237	0.069832408	0.769867445	-0.240613149	0.306836965	-0.091130274	0.702385738	0.675774092	0.001073995	0.307307907	0.187505262	-0.109551519	0.645680488	-0.204979875	0.385979635	0.087912407	0.712458697	-0.002760165	0.990785459	0.4301494	0.058347779	0.501281428	0.024344193	-0.290900855	0.213386759	0.60928603	0.004348974	0.487117341	0.029380476	0.118765927	0.617984396
Mrot09267	blue	-0.144049542	0.544579417	-0.269701992	0.250164953	0.016641061	0.94448531	-0.159939161	0.500584375	0.422720863	0.063327083	0.460352731	0.041100114	NA	NA	0.143050937	0.547401682	0.196136255	0.40723794	0.412644182	0.070585556	-0.433998446	0.05588758	-0.153400211	0.518478227	0.280836826	0.230374064	-0.264926503	0.258975086	0.076183532	0.749552349	0.008867753	0.970401475	0.075769344	0.750872524	0.149913354	0.528141773	-0.374464334	0.103812371	-0.066027112	0.782109735	-0.056029701	0.814502148	-0.215898942	0.360607997	-0.234202531	0.320292066	0.308236455	0.18610696	0.369324556	0.109028276	0.183204431	0.439440492	0.182894949	0.440227125	-0.185956269	0.432478479	-0.097251331	0.68335732
Mrot06624	blue	-0.143955196	0.544845773	-0.37842886	0.099914659	0.603956231	0.004802026	-0.304874905	0.191202673	0.368547273	0.109833246	0.841633913	3.30E-06	NA	NA	-0.069923816	0.769573999	-0.053279514	0.823466394	0.405442524	0.076142711	-0.178437923	0.451637325	-0.294545493	0.207444343	-0.017459772	0.941758422	-0.02829453	0.905740869	0.179537425	0.448808442	-0.045736349	0.848158548	-0.036846586	0.877432849	0.515842364	0.019904898	0.160838926	0.498145832	-0.092381013	0.698483273	-0.213164685	0.366869608	0.117346291	0.622220439	-0.191613038	0.418352253	0.600940902	0.005075131	0.407509513	0.074515466	-0.278441406	0.234543052	0.737261284	0.000208157	0.272569579	0.244967711	0.069158345	0.772032293
Mrot06181	blue	-0.143942403	0.544881896	-0.180428205	0.446523335	0.554850221	0.011110008	-0.268682963	0.252028662	0.124570272	0.600786427	0.801539928	2.15E-05	NA	NA	0.295236155	0.206330744	-0.180951057	0.44518489	0.430852018	0.057892669	-0.515488395	0.020004554	-0.351445395	0.128646261	0.096973906	0.684215881	0.057476284	0.809795826	0.12779577	0.591315827	0.117099811	0.622957082	-0.318178882	0.171574896	0.050990476	0.830943656	0.309844959	0.183701407	-0.103061413	0.665463913	0.157367164	0.507586742	-0.375826699	0.102460728	-0.191614512	0.418348605	0.408538321	0.07371527	0.427737487	0.059930728	-0.311796535	0.180811142	0.167473101	0.480345925	-0.330014214	0.155312233	-0.320579564	0.168185814
Mrot04585	blue	-0.143929257	0.544919017	-0.0265747	0.91144798	0.777362665	5.50E-05	0.009632515	0.967850087	-0.08590546	0.718764499	0.595049018	0.005645772	NA	NA	-0.052516229	0.825958109	-0.178835264	0.450613955	0.335935283	0.1475913	-0.244980147	0.297870306	-0.18027956	0.44690423	0.035333823	0.882430773	-0.098859359	0.678388269	-0.129359281	0.586747794	-0.101573281	0.670030843	0.213296399	0.366566563	0.147714094	0.534279634	0.097719157	0.681910361	-0.11804579	0.62013177	0.114063438	0.632059846	-0.060528816	0.799885477	-0.124157599	0.602002607	0.396784522	0.083247505	0.514265187	0.020351998	-0.243102203	0.301706435	0.335651107	0.147955613	-0.038866129	0.870767596	-0.083384167	0.726711198
Mrot07277	blue	0.143756804	0.545406069	-0.434643674	0.055483012	0.164632727	0.487927786	-0.315749113	0.175052288	0.43068398	0.058001267	0.851514673	1.92E-06	NA	NA	-0.154819926	0.514567684	0.121542219	0.609733788	0.285080512	0.223107204	-0.228030976	0.333572639	-0.152051605	0.52220585	0.147430921	0.535072319	0.069807956	0.769945949	0.284650957	0.22383587	-0.091378759	0.701609859	0.019604322	0.934618574	0.660643285	0.00152023	0.132943734	0.576332148	-0.23847413	0.311287896	-0.043174406	0.856577189	-0.190468135	0.421191104	-0.354197483	0.12547429	0.655074608	0.001719515	0.507243228	0.022440569	-0.383821446	0.094785512	0.506648887	0.022624867	0.188174375	0.426909557	0.214597174	0.36358144
Mrot06895	blue	0.14373222	0.545475518	-0.158639194	0.504117726	0.370393425	0.107928305	-0.273174296	0.243880623	0.469730033	0.03664274	0.904821488	4.29E-08	NA	NA	0.083831704	0.725298645	0.195173661	0.409589613	0.335077372	0.148693054	-0.357203464	0.122073739	-0.074870041	0.753741238	-0.047275828	0.843107305	0.068741683	0.773371275	0.219574919	0.352287112	-0.026562094	0.911489828	-0.180113972	0.447328741	0.535518782	0.014956753	0.305374407	0.190439617	-0.148538269	0.531975614	-0.202454355	0.391986284	-0.400102169	0.080469357	-0.331336755	0.153563883	0.698249225	0.000617329	0.40240874	0.078578805	-0.21987273	0.351617895	0.343934001	0.137592458	-0.014935751	0.950167085	0.095096855	0.690034647
Mrot04216	blue	0.143648288	0.545712649	-0.347254911	0.133584739	0.322583539	0.165392155	-0.347764039	0.132977692	0.41231118	0.070835615	0.942319154	5.44E-10	NA	NA	-0.15140578	0.523995394	-0.048936678	0.837664442	0.287813542	0.218507418	-0.281337937	0.229508059	-0.269939974	0.249730977	0.076605862	0.748206914	0.019251304	0.935793558	0.161676548	0.495880915	-0.042941431	0.857343508	-0.06281293	0.792489004	0.615793858	0.00384428	0.269860279	0.249876252	-0.201477806	0.394322699	0.033089195	0.889854494	-0.363847708	0.114791781	-0.26251873	0.263490618	0.706885643	0.000492486	0.631467151	0.002824655	-0.203061916	0.390536562	0.389690281	0.089425275	0.07080985	0.766731166	0.132373905	0.577982604
Mrot05516	blue	0.143534962	0.5460329	-0.260736322	0.266865107	0.404517744	0.076879257	-0.154855989	0.514468534	0.382267675	0.096243169	0.843235089	3.03E-06	NA	NA	-0.284482893	0.224121384	0.0267078	0.911006147	0.458939998	0.041806457	-0.161052386	0.497568162	-0.122260988	0.607605056	0.113279669	0.634417879	-0.058367094	0.806900772	0.113891829	0.632575856	-0.170629131	0.47199087	-0.069655754	0.770434637	0.634899135	0.002634541	0.065087952	0.785138898	-0.16290852	0.492558829	-0.018282728	0.93901802	-0.371149098	0.1071555	-0.234176098	0.320348264	0.698086803	0.000619912	0.513753556	0.020498741	-0.007330068	0.975532292	0.321971278	0.166242275	0.110260607	0.643532536	0.222723183	0.345249876
Mrot13107	blue	-0.143490095	0.546159716	-0.222858052	0.344950249	0.602787772	0.004906379	-0.080617965	0.735460801	0.011419682	0.961888982	0.697361895	0.000631553	NA	NA	-0.056312836	0.813580507	-0.126733008	0.594429341	0.423870163	0.06253646	-0.428311729	0.059550935	0.045060086	0.850379273	0.423384808	0.06286943	-0.051410109	0.829571838	0.218381732	0.354975726	0.124685736	0.600446326	-0.072085843	0.762642195	0.13090287	0.582252689	0.092737927	0.697370985	0.006252579	0.979128125	-0.110021691	0.644255951	-0.272564552	0.244976762	-0.402460528	0.078536741	0.413757517	0.069754326	0.375697535	0.102588324	-0.229957743	0.329392064	0.221776619	0.34735704	-0.23325781	0.322304243	-0.178476033	0.451539119
Mrot08720	blue	-0.143379939	0.546471123	-0.148989133	0.530717153	0.114988913	0.629279878	-0.289835646	0.215144504	-0.187186192	0.429385821	0.44721672	0.048035778	NA	NA	0.121834921	0.608866546	-0.083635321	0.725918379	-0.176130689	0.457603382	-0.294513305	0.207496339	-0.314934197	0.176229243	-0.093732031	0.694276094	0.274017169	0.242370579	0.485610175	0.029961183	0.360310788	0.118628237	-0.196150615	0.407202915	0.164750207	0.487613029	0.34459612	0.136786728	-0.260619537	0.26708715	-0.094575804	0.691652867	-0.387364594	0.091522057	-0.220373487	0.350494293	0.37789018	0.100437905	0.393206342	0.086322668	-0.128316147	0.589793807	-0.011542415	0.961479674	-0.19636743	0.406674264	0.015928409	0.946859436
Mrot11124	blue	0.143021307	0.547485525	-0.410150086	0.07247458	0.506121883	0.022789287	-0.24288003	0.302162253	0.425521592	0.061413494	0.907600947	3.32E-08	NA	NA	-0.024559646	0.918140062	-0.070098933	0.769011913	0.263007919	0.262569202	-0.255149	0.277618306	-0.098952633	0.678100429	0.123491735	0.603967095	0.028330737	0.905620767	-0.060736271	0.799213006	-0.05106701	0.830693425	-0.331521603	0.153320615	0.470665489	0.036219596	0.295482779	0.205934058	-0.174219845	0.462574874	-0.192277925	0.416708369	-0.068279701	0.774856615	-0.114425352	0.63097215	0.55474299	0.011128876	0.68846727	0.000790172	-0.277834889	0.235606326	0.571207724	0.008520335	0.154997813	0.514078693	-0.011395904	0.961968284
Mrot10740	blue	0.142983993	0.547591117	-0.332625074	0.151873963	0.454438532	0.044119816	-0.23511707	0.31835134	0.151869947	0.522708924	0.787495831	3.77E-05	NA	NA	-0.298646439	0.200890296	-0.040073361	0.866787247	0.400991839	0.079736196	0.09698191	0.684191106	-0.026129254	0.912926846	0.004186523	0.986024068	0.00294738	0.990160486	0.086668199	0.716365897	-0.183552561	0.438556508	-0.111786178	0.638920556	0.670958718	0.001202087	0.347286227	0.133547344	-0.204351113	0.387470248	-0.228725488	0.332062141	-0.075472335	0.751819617	-0.160256636	0.499723294	0.506012282	0.022823601	0.453253364	0.044744985	-0.246393651	0.295002639	0.494040161	0.026825721	0.378173104	0.100162839	0.153819533	0.517321764
Mrot07790	blue	0.142944078	0.547704079	-0.195301401	0.409277112	0.294082141	0.208193665	-0.305459896	0.190309228	0.130162449	0.584407043	0.783800042	4.34E-05	NA	NA	0.153907513	0.517079277	0.189397374	0.423855432	0.381652959	0.096824358	-0.569167406	0.008813491	-0.241912224	0.304152716	0.216952783	0.358211104	-0.030990099	0.8968049	0.023404712	0.921978067	-0.164236053	0.488991304	-0.289706288	0.21535861	0.093378483	0.695376245	0.153029869	0.519500621	-0.120896475	0.611648819	0.319442102	0.169785817	-0.342585212	0.139244121	-0.311476713	0.181282669	0.347714306	0.133036904	0.651807071	0.001846324	-0.280988073	0.230112462	0.19877812	0.400821667	-0.306473352	0.188768052	-0.325133859	0.161883211
Mrot03234	blue	0.142898728	0.547832437	-0.174229458	0.462549796	0.337892131	0.145099617	-0.275444136	0.239827829	0.276853462	0.237333442	0.855892907	1.49E-06	NA	NA	-0.071633199	0.764092023	0.059324645	0.803791509	0.273826799	0.242711109	-0.179034018	0.450102504	-0.194906681	0.410243164	0.140356284	0.555050145	-0.240069077	0.307965415	0.047173751	0.843442054	-0.12672243	0.594460365	-0.146907023	0.536540288	0.530090226	0.016210383	0.53114539	0.015960339	-0.171935023	0.468555289	-0.240520383	0.307029191	-0.132941734	0.576337935	0.009078829	0.969697259	0.420962662	0.064551141	0.53282083	0.015569673	-0.242428677	0.303089552	0.482974559	0.030998288	0.219998578	0.35133532	-0.08503759	0.721496793
Mrot07271	blue	0.142857257	0.547949828	-0.297524588	0.202669324	0.294123976	0.208125937	-0.237030044	0.314314668	0.259243596	0.26971196	0.73521013	0.000221406	NA	NA	-0.131117549	0.581628686	0.026699009	0.911035328	0.111481901	0.63983941	-0.097596415	0.682289893	-0.268101674	0.253095737	-0.210029055	0.374126042	0.224034182	0.342343771	0.342741502	0.139052025	0.115233686	0.628545422	-0.094281114	0.692568654	0.644698719	0.002149421	0.049591512	0.835520385	0.005374186	0.982059821	-0.216363682	0.359549846	-0.43826901	0.053251154	-0.219626096	0.352172058	0.799963701	2.30E-05	0.549174172	0.012145038	-0.170594311	0.47208265	0.231876765	0.32525928	0.087551643	0.713590902	0.370336483	0.1079867
Mrot10009	blue	0.142728101	0.548315497	-0.213597369	0.365874635	0.303060948	0.193991003	-0.184024483	0.437359678	0.180745683	0.445710377	0.777322992	5.51E-05	NA	NA	-0.078408984	0.742470545	-0.132694529	0.577053696	0.524210615	0.017661811	-0.253427929	0.280984139	-0.166562254	0.482770852	-0.146849218	0.536702373	-0.168336676	0.478052467	0.190045037	0.422242806	-0.161964996	0.495102119	-0.157193937	0.508060041	0.414707474	0.069050896	0.192817754	0.415376245	0.192702268	0.415661034	-0.135063869	0.570209292	-0.148421719	0.532301157	-0.119775162	0.614979978	0.459044874	0.0417537	0.64922014	0.00195219	-0.107682608	0.651354656	0.417981594	0.066667188	0.086929289	0.715545427	-0.059425691	0.803463567
Mrot00213	blue	0.142695168	0.548408756	-0.208861818	0.376847812	0.525663436	0.017293862	-0.213760386	0.365500172	0.472179143	0.035542974	0.933018637	2.02E-09	NA	NA	-0.103215051	0.664993054	0.102040105	0.668596996	0.290609093	0.213867263	-0.465325438	0.038687023	-0.312369106	0.179969057	-0.033349059	0.888994575	0.104509086	0.661032005	0.040555326	0.865199024	-0.009376724	0.968703421	-0.134954919	0.570523243	0.455625903	0.043500257	0.176102517	0.457676478	-0.136236076	0.566836227	0.135494106	0.568970255	-0.392155772	0.087241256	-0.310460338	0.182786685	0.817688902	1.07E-05	0.588500014	0.006340959	-0.157757241	0.506521728	0.377364914	0.10095004	-0.108090969	0.650113249	0.131530849	0.58042816
Mrot02004	blue	0.142666645	0.548489533	-0.316301729	0.174257217	0.311814437	0.180784773	-0.087150679	0.714849947	0.471235697	0.035963539	0.873087531	5.07E-07	NA	NA	-0.10353091	0.664025413	-0.124139665	0.602055484	0.386833312	0.092006067	-0.215609052	0.361268942	-0.268819769	0.251777945	0.048083937	0.840458135	-0.214106007	0.364706972	0.165595312	0.485351752	-0.164904365	0.487200156	-0.207816979	0.37929361	0.5692933	0.008795168	0.361722367	0.117086261	-0.170902382	0.471270945	-0.10985066	0.644774009	0.030679137	0.897835167	-0.136214271	0.566898892	0.525458416	0.017345411	0.534174152	0.015259754	-0.236852306	0.314688422	0.672041847	0.001172208	0.287379237	0.219234176	0.052086644	0.827361182
Mrot07061	blue	0.14261974	0.548622377	-0.082760589	0.7286808	-0.184084603	0.437207333	0.175919934	0.45815036	-0.160546182	0.498938593	-0.533574792	0.015396394	NA	NA	-0.200673262	0.396253358	-0.16742455	0.480475029	-0.229735323	0.329873066	0.216565202	0.359091566	0.152720941	0.520354197	-0.154613433	0.515135588	-0.140623272	0.554290206	-0.120422367	0.613056393	0.434423	0.055621126	0.141083221	0.552982127	-0.306619254	0.188546871	-0.179467785	0.448987346	0.435420746	0.054998736	0.117309063	0.622331678	0.362613085	0.11612069	-0.132571372	0.577410429	-0.300480976	0.198003579	-0.300329842	0.198240341	-0.168828867	0.476747772	-0.056986632	0.811388167	0.026487295	0.91173814	0.018725064	0.937545334
Mrot05558	blue	-0.142619461	0.548623166	-0.105488664	0.658039259	0.521765464	0.018295199	-0.33723356	0.145934875	-0.003809544	0.987282443	0.74932507	0.00014314	NA	NA	0.352854826	0.127014763	-0.024186959	0.919378366	0.222913821	0.344826397	-0.580635113	0.00726715	-0.130406026	0.583697949	0.07240162	0.761631204	0.293183764	0.209651601	0.191901289	0.417639146	0.073034472	0.759606185	-0.212253695	0.368969496	0.036218348	0.879507914	0.272407991	0.245258719	-0.217864184	0.356145589	0.077072661	0.746720627	-0.444611611	0.049511946	-0.337848867	0.145154384	0.440886026	0.051683087	0.503610851	0.023585762	-0.312797536	0.179340704	0.086516968	0.716841272	-0.402220078	0.078732189	-0.247654276	0.292459436
Mrot09961	blue	0.142543553	0.548838185	-0.228713268	0.332088685	0.504837387	0.023194008	-0.228922032	0.331635412	0.478065052	0.033004977	0.915882301	1.47E-08	NA	NA	0.024473859	0.918425084	0.08649312	0.716916247	0.177664801	0.453631976	-0.572795877	0.008297693	-0.310493325	0.182737739	-0.031528143	0.895022648	0.145650299	0.540069176	0.115346557	0.628206856	0.096222026	0.686544639	-0.221791019	0.347324927	0.346021762	0.135063169	0.156760034	0.509246503	0.027022721	0.909960847	0.010898713	0.96362649	-0.412965808	0.070344668	-0.411864711	0.071171919	0.804601525	1.89E-05	0.624937007	0.003217986	-0.139145957	0.558500973	0.348926428	0.131599058	-0.226869137	0.336108564	0.045644403	0.848460416
Mrot06138	blue	-0.142505403	0.548946263	0.289429842	0.215816638	-0.125958775	0.596701871	0.239460495	0.30923063	-0.211622505	0.370428422	-0.483535469	0.03077525	NA	NA	-0.084235345	0.724025374	-0.255822664	0.276307709	0.075692172	0.751118575	0.168948909	0.476429835	0.765796949	8.29E-05	0.269476061	0.250577399	-0.216281424	0.359737005	0.154945994	0.514221114	0.039627054	0.868258404	0.169628536	0.474631821	-0.213332068	0.366484522	-0.191739171	0.418040131	0.096208475	0.686586633	-0.07546358	0.751847538	0.125786845	0.597207011	0.181289008	0.444320888	-0.386502622	0.092308281	-0.461757664	0.04040686	0.098195883	0.680436975	-0.280450413	0.231043298	0.001466756	0.995103305	0.04857916	0.838835492
Mrot01581	blue	0.142420423	0.549187045	-0.075029793	0.753231413	0.478882646	0.032663938	-0.338654972	0.1441363	0.29044815	0.214132625	0.924979818	5.43E-09	NA	NA	0.174222009	0.462569229	-0.092451828	0.698262539	0.223572165	0.343366294	-0.40158976	0.079246254	-0.101226829	0.671095677	0.006947978	0.976807365	-0.059618619	0.802837514	0.118576598	0.618548665	-0.106164719	0.655976731	-0.135808947	0.568064291	0.403724312	0.077515406	0.386420434	0.092383504	-0.093924518	0.693677371	-0.05122262	0.830184699	-0.415976974	0.068119173	-0.238096308	0.3120781	0.573765465	0.008164118	0.690996969	0.000741966	-0.197749947	0.403312155	0.274292911	0.241877883	-0.100515476	0.673283943	-0.09520185	0.689708722
Mrot03245	blue	-0.142340343	0.549413987	0.265228215	0.258412732	0.222152981	0.346518319	-0.222410456	0.345945218	-0.01985544	0.933782829	0.365997676	0.112503767	NA	NA	0.724594837	0.000302103	-0.018992449	0.936655215	0.132820265	0.576689591	-0.510087492	0.021575019	-0.218173073	0.355447111	-0.106516431	0.654904665	-0.030885832	0.897150335	0.05626262	0.81374395	0.080492428	0.735858633	-0.121681941	0.609319744	-0.273334304	0.243593498	0.423097183	0.06306738	-0.196249756	0.406961136	0.196608379	0.40608721	-0.446515001	0.048430036	-0.227896386	0.333865827	0.022260001	0.925783739	0.09797982	0.68110461	-0.167685444	0.479781484	-0.217771753	0.356354754	-0.523385703	0.017873503	-0.490247258	0.028202773
Mrot05126	blue	-0.142251451	0.549665953	-0.212164213	0.369176123	0.525420603	0.017354932	-0.279976527	0.231865751	0.030224802	0.899340734	0.722888772	0.000317165	NA	NA	0.423308375	0.062921987	-0.11284657	0.635722353	0.216134351	0.360071779	-0.582448718	0.007044327	-0.308679211	0.185442699	-0.012694705	0.957637311	0.272834076	0.244491849	0.065423536	0.784056163	0.119977951	0.614376999	-0.233836523	0.321070741	-0.033497475	0.888503501	0.102479233	0.667249226	-0.021561914	0.928105344	0.009742919	0.967481785	-0.418543753	0.066264215	-0.266553087	0.255952494	0.441213813	0.051489196	0.676983849	0.001043689	-0.233525484	0.321733357	0.093038815	0.696433758	-0.437314801	0.053831833	-0.299000232	0.200331418
Mrot11396	blue	0.142035868	0.550277238	-0.420219914	0.065073565	0.152946084	0.519732055	-0.246734273	0.294314132	0.56484633	0.009461528	0.801501307	2.16E-05	NA	NA	-0.124441271	0.601166494	-0.040565032	0.865167043	0.263769294	0.261139159	-0.01440624	0.951931799	-0.241396375	0.305216892	0.016811248	0.943918419	0.140299972	0.555210487	0.173183365	0.465282976	-0.182479266	0.441284857	0.031615607	0.894732972	0.776114198	5.76E-05	0.156969206	0.508674378	-0.297298759	0.203028706	-0.126480832	0.595169133	-0.286402414	0.220874558	-0.275603737	0.239544505	0.687757037	0.000804172	0.411825419	0.071201572	-0.152581273	0.52074032	0.402623865	0.078404179	0.283036728	0.226588022	0.331279543	0.153639232
Mrot01995	blue	0.141956519	0.550502309	-0.010863194	0.963744956	0.576499619	0.007796874	-0.230175523	0.328921499	0.422488021	0.063488174	0.722822842	0.00031776	NA	NA	0.185566275	0.433461579	0.00489413	0.983662136	0.07791113	0.744053102	-0.586911125	0.0065198	-0.322354256	0.165710162	-0.098879256	0.678326864	0.129287963	0.586955835	-0.131074311	0.581754343	-0.068918051	0.772804425	-0.269150768	0.251171995	0.065379992	0.784196634	0.110773162	0.641981611	0.122474055	0.606974613	0.232614707	0.3236783	-0.400912334	0.079801512	-0.308534757	0.185659245	0.604173357	0.004782838	0.587183595	0.006488841	0.066383303	0.780961665	0.171303255	0.470215782	-0.380785624	0.097648743	-0.130088986	0.584620979
Mrot03224	blue	0.14186146	0.550771997	-0.293150293	0.209706049	0.180463481	0.446432966	-0.31321851	0.178724741	0.36752582	0.110897594	0.616925109	0.003761712	NA	NA	-0.194095164	0.412233183	-0.000510724	0.998294964	0.465253842	0.038720967	0.13197904	0.579127485	0.273654264	0.243020001	0.081531286	0.732568402	-0.217005124	0.358092297	0.115037549	0.629133915	-0.20073652	0.396101369	-0.090529064	0.704264152	0.636210541	0.002564771	0.207725484	0.379508208	-0.040049103	0.866867199	-0.446347249	0.048524653	-0.012646473	0.957798124	-0.136890198	0.564957777	0.313885518	0.177751729	0.248724604	0.290310734	0.008145815	0.972810247	0.435760558	0.054787978	0.405038442	0.076463895	0.09528544	0.689449278
Mrot13358	blue	0.141859263	0.55077823	-0.234024314	0.320671078	0.511267388	0.02122384	-0.16973427	0.474352399	0.353613773	0.126142357	0.659874208	0.00154654	NA	NA	-0.302327262	0.195126496	-0.112033998	0.638172563	0.425022149	0.061751493	-0.077292062	0.746022351	0.33107314	0.153911277	0.127354662	0.592607284	-0.193420543	0.413891477	-0.01797597	0.940039431	-0.145092599	0.541638591	-0.078541903	0.742048195	0.507135934	0.022473751	-0.109392675	0.646162023	-0.00354566	0.988163316	-0.118755871	0.61801436	-0.087150683	0.714849935	-0.141971751	0.5504591	0.51997112	0.018771444	0.53855499	0.014290342	0.058576849	0.806219435	0.399014222	0.081372697	0.193465452	0.413780973	0.195615328	0.408509679
Mrot12441	blue	-0.14182685	0.5508702	-0.481301566	0.031671057	0.342316338	0.139575031	-0.380644888	0.097782991	0.261135824	0.266106412	0.787979011	3.70E-05	NA	NA	-0.005364736	0.982091361	-0.104398431	0.661370382	0.375837659	0.102449906	-0.037868385	0.874059506	-0.208906654	0.376743056	-0.029633551	0.901300508	-0.009940074	0.966824098	0.250254726	0.287255897	-0.199211971	0.399773312	-0.005997441	0.979979642	0.620463258	0.003512898	0.111928696	0.638490355	-0.323951472	0.163503597	-0.262994925	0.262593652	0.131359814	0.580924842	-0.186811596	0.430326501	0.474967326	0.034322425	0.577156563	0.007710679	-0.185461959	0.433724741	0.693420453	0.000698143	0.398004631	0.082217679	0.100436253	0.673527805
Mrot05002	blue	0.141761848	0.551054663	-0.277709757	0.235826081	0.528702466	0.016544016	-0.209364605	0.375674044	0.530179635	0.016189075	0.945476726	3.32E-10	NA	NA	-0.009546521	0.968136965	0.053645485	0.822272268	0.205660139	0.38437054	-0.427061095	0.060380431	-0.237086013	0.314197031	0.041554105	0.861909327	0.008699629	0.970962405	0.078656179	0.741685141	0.110368357	0.643206381	-0.106559746	0.654772679	0.497995169	0.025446821	0.130317371	0.583955997	-0.109429279	0.646051046	-0.032161627	0.892924879	-0.359026008	0.120044293	-0.326787191	0.159636043	0.818947897	1.01E-05	0.635556731	0.00259936	-0.253937552	0.279984862	0.419264111	0.065750522	-0.062190473	0.794502996	0.14259268	0.548699023
Mrot01552	blue	-0.141633192	0.551419846	-0.085905744	0.718763605	0.155429383	0.512893273	-0.256252234	0.275474007	0.055113871	0.81748489	0.655912929	0.001688186	NA	NA	0.029501066	0.901739721	-0.014163706	0.952740172	0.503589214	0.02359272	-0.583377477	0.006932403	-0.152915723	0.519815931	0.309691982	0.183929277	0.205703261	0.384268665	0.336731675	0.146573664	-0.051519005	0.829215923	-0.036866997	0.877365447	0.072795399	0.760371003	0.328364333	0.157512602	0.055314371	0.81683168	-0.014532902	0.951509649	-0.61003827	0.004287977	-0.427286697	0.060230155	0.340627989	0.141665564	0.139958679	0.556182727	0.010050371	0.966456169	-0.083770501	0.72549177	-0.449994279	0.046499328	-0.294487553	0.207537945
Mrot12560	blue	0.141625153	0.551442668	-0.029087398	0.903111287	0.407097969	0.074837368	0.032789063	0.890847809	0.33599955	0.147508997	0.156043425	0.51120889	NA	NA	0.153424512	0.518411173	-0.203542264	0.389392497	0.1626738	0.493190921	0.237882025	0.312526804	0.087866413	0.712603009	-0.159736507	0.501134403	-0.020658891	0.931109326	-0.220035303	0.351252883	-0.121973057	0.60845744	0.096720346	0.685000914	0.149343871	0.529727972	0.067971418	0.775848213	0.369721659	0.108618677	-0.191896559	0.417650843	0.135382268	0.569292221	-0.120097295	0.61402225	0.117962804	0.620379415	-0.195097121	0.40977692	-0.325551074	0.161314097	0.227406299	0.334934705	0.198185709	0.402255601	0.009331888	0.968853002
Mrot00655	blue	0.141428169	0.552002014	-0.070429521	0.767951099	0.355110478	0.124434408	-0.138174888	0.561276506	0.476983897	0.033460219	0.795202205	2.79E-05	NA	NA	-0.085139845	0.721174697	0.119716566	0.615154253	0.034952118	0.883692546	-0.285511271	0.222378053	-0.400426626	0.080201401	-0.211917904	0.369745233	0.068348335	0.774635901	0.249207267	0.289344967	-0.001673911	0.994411741	0.094897755	0.690652835	0.64041342	0.002351459	0.125708282	0.59743789	-0.232679042	0.323540685	0.068545874	0.774000739	-0.429553028	0.058736195	-0.274634172	0.241269008	0.900321598	6.39E-08	0.507548191	0.022346467	-0.117062594	0.62306834	0.320416235	0.168414922	0.038706482	0.871294191	0.412929832	0.070371582
Mrot06512	blue	0.141345258	0.552237521	-0.270844542	0.248085822	0.255933187	0.276093057	-0.292588752	0.210620926	0.363043317	0.115656354	0.928255607	3.68E-09	NA	NA	0.011569042	0.961390876	-0.075558214	0.751545735	0.450892537	0.046010614	-0.288061506	0.218093191	-0.221949221	0.346972252	0.131017854	0.581918432	-0.090094557	0.705622749	0.133870362	0.573652601	-0.110067709	0.64411659	-0.092506937	0.698090773	0.521930003	0.018252016	0.402749523	0.078302311	-0.18158266	0.44357085	-0.01620586	0.945935085	-0.405765819	0.075886466	-0.235111636	0.31836285	0.527742887	0.01677791	0.520313744	0.018679751	-0.258314351	0.271493746	0.298221512	0.201562914	0.016260295	0.94575374	-0.06345004	0.790428912
Mrot11418	blue	0.141318632	0.55231316	-0.1510351	0.525023822	0.323991782	0.163448172	-0.336700173	0.146613824	0.54351812	0.013252623	0.888834599	1.63E-07	NA	NA	0.01534968	0.948787728	0.200601335	0.396426215	0.275776242	0.239238515	-0.525216016	0.017406518	-0.374947436	0.103331599	-0.027652209	0.907871852	0.035392372	0.882237257	0.124198773	0.60188122	-0.012621351	0.957881884	-0.086540718	0.716766611	0.392993035	0.086508598	0.320788377	0.167893216	0.010482126	0.965015984	0.037725257	0.874531902	-0.395857352	0.084036434	-0.395173475	0.084621877	0.69424137	0.000683804	0.387733781	0.09118682	-0.13063623	0.583028123	0.352817361	0.127057941	-0.155646669	0.512296932	-0.024024774	0.919917303
Mrot06009	blue	0.141224875	0.552579547	-0.300975963	0.197229472	0.462018872	0.040278972	-0.207306375	0.380492088	0.304061824	0.192449152	0.871838834	5.51E-07	NA	NA	-0.110137552	0.643905098	0.009092772	0.969650741	0.231904195	0.325200432	-0.134819984	0.570912176	-0.343907064	0.137625308	0.075996492	0.750148436	-0.179254508	0.449535475	0.021142505	0.929500428	-0.094437698	0.692081998	-0.065185245	0.784824953	0.552688	0.01149551	0.414442776	0.069246364	-0.064092741	0.788352095	-0.24747652	0.292817225	-0.015559615	0.948088204	-0.122026416	0.608299441	0.518193384	0.019252989	0.579235492	0.007443026	-0.347757304	0.132985709	0.624552838	0.003242475	0.275917406	0.238988307	-0.022270544	0.92574868
Mrot03777	blue	-0.141181945	0.55270154	-0.133238186	0.57548009	0.659425683	0.001562059	-0.248164382	0.291434175	-0.014309524	0.95225415	0.735717324	0.000218064	NA	NA	0.301949289	0.195713201	0.078359857	0.742626664	0.511896728	0.021038393	-0.527647162	0.016801387	-0.234378839	0.319917377	0.061257545	0.797523877	-0.016657403	0.944430876	-0.103910303	0.662863813	0.054589815	0.819192767	-0.201787829	0.393580129	-0.044866339	0.851015704	0.075089533	0.753040785	-0.051917833	0.827912675	0.072619694	0.760933233	-0.360945384	0.11793323	-0.233953727	0.320821269	0.356348168	0.123034529	0.559254862	0.010357095	-0.190467587	0.421192465	0.12729731	0.592775282	-0.392637021	0.086819576	-0.396465464	0.083518371
Mrot12669	blue	-0.140992312	0.553240558	0.067074552	0.778734888	0.588624083	0.006327165	-0.200399262	0.396912063	-0.076163135	0.749617346	0.624813366	0.003225851	NA	NA	0.091967888	0.699771477	-0.044217425	0.853147937	0.598793965	0.005277286	-0.280392289	0.231144073	-0.016448959	0.945125236	0.116684854	0.62419802	-0.051479292	0.829345718	-0.101887662	0.669065103	-0.229300604	0.330814382	-0.053868835	0.821543686	0.064577954	0.786785094	0.448195612	0.047489909	-0.154572084	0.515249344	0.001162708	0.996118348	-0.263323724	0.261975448	-0.170205667	0.473107648	0.164338972	0.488715259	0.176845635	0.455750363	-0.066758002	0.779754413	0.116589314	0.624483872	-0.163104219	0.492032121	-0.377535749	0.100783267
Mrot12151	blue	-0.140962459	0.553325436	-0.302226104	0.195283401	0.376491313	0.101806005	-0.345334999	0.135891521	0.180653017	0.445947583	0.812971921	1.32E-05	NA	NA	0.05999566	0.801614346	-0.095149464	0.689871332	0.429378896	0.058849976	-0.265583216	0.257752044	-0.317309852	0.172813148	0.262289674	0.263922757	-0.160574364	0.498862248	0.01991937	0.933570078	-0.166659578	0.48251146	-0.015308193	0.948925971	0.324467033	0.162795686	0.472465846	0.035415931	-0.199495549	0.399088888	-0.169837199	0.47408047	0.017929665	0.940193621	-0.053834848	0.821654546	0.249390997	0.288977858	0.451636104	0.045609058	-0.28592032	0.221687096	0.542581498	0.013443654	0.14122278	0.552585498	-0.311294447	0.181551763
Mrot13308	blue	0.140802168	0.553781268	-0.216153159	0.360028957	0.184512389	0.43612412	-0.281664407	0.228945004	0.377576688	0.100743332	0.848933587	2.22E-06	NA	NA	-0.035904617	0.880544448	-0.035072353	0.883295066	0.46051643	0.041018868	-0.372214165	0.106073095	-0.085841021	0.718967258	0.094371042	0.69228915	0.045072366	0.850338939	0.234739834	0.319151011	-0.107756125	0.6511311	-0.132097452	0.578784057	0.470555052	0.036269352	0.240549905	0.306968009	-0.099546166	0.676269806	-0.005591327	0.981335076	-0.572690644	0.008312297	-0.378944483	0.099415671	0.591972352	0.005964111	0.458515344	0.042020599	0.004057457	0.986454895	0.121801742	0.608964826	-0.142781333	0.548164772	0.015233236	0.949175745
Mrot01013	blue	-0.140754385	0.553917184	-0.396471255	0.083513448	-0.026377162	0.912103767	-0.159076424	0.502927982	0.188975021	0.424908827	0.472686166	0.035318543	NA	NA	-0.101635561	0.669839484	-0.196735262	0.405778254	0.449853978	0.04657602	0.164799473	0.487481062	-0.195902234	0.40780899	0.103686646	0.663548503	-0.178422984	0.451675824	0.349348926	0.131100477	-0.231016048	0.327109081	-0.042372703	0.859214726	0.511912124	0.021033872	0.347098109	0.133772093	-0.238226622	0.311805416	-0.335168291	0.148576022	0.311640986	0.18104037	-0.043471893	0.855598853	0.087875829	0.712573465	0.06115502	0.797856028	-0.176556637	0.456498933	0.609959576	0.004294325	0.529792708	0.016281451	-0.005654896	0.981122908
Mrot04150	blue	0.140578508	0.554417588	-0.071741999	0.763743464	0.044745114	0.851413957	-0.246691418	0.294400702	0.408998431	0.073359486	0.672253361	0.001166447	NA	NA	0.026991111	0.910065761	0.223481015	0.343568235	0.137114106	0.564315407	-0.447530911	0.04786005	-0.250795778	0.286180466	0.099036828	0.677840641	-0.126252418	0.595839544	0.342687171	0.139118782	0.082892334	0.728264539	-0.013151003	0.956116007	0.340570416	0.141737236	0.330423117	0.154770211	0.245763359	0.296279257	-0.312911791	0.179173387	-0.392549766	0.086895919	-0.388918906	0.090116772	0.495131343	0.026439538	0.232301533	0.32434869	-0.043821264	0.854450144	0.219310188	0.352882612	-0.14710207	0.535993547	-0.07803278	0.743666317
Mrot09674	blue	-0.140499026	0.554643796	0.240198695	0.307696349	-0.221610992	0.347726511	0.274657539	0.241227354	-0.343856401	0.137687107	-0.700607802	0.000580833	NA	NA	-0.123873062	0.602841752	-0.071812448	0.763517793	-0.278942833	0.233666357	0.522049714	0.018220649	-0.084587603	0.722914759	-0.259779361	0.268687995	-0.196443925	0.40648784	0.061120084	0.797969218	0.039215367	0.869615815	0.257769883	0.272541153	-0.15259462	0.520703415	-0.16678608	0.482174404	0.408557102	0.073700722	-0.326059896	0.160621894	0.453314656	0.044712487	0.406582099	0.075242336	-0.41174646	0.071261191	-0.466818799	0.037984245	0.174356573	0.462218234	-0.061263962	0.797503088	0.321476591	0.166931333	0.115137631	0.6288336
Mrot06055	blue	-0.140481028	0.554695024	-0.078766622	0.741334313	0.495481653	0.026316493	-0.226071492	0.337856114	-0.117532797	0.62166327	0.554472827	0.011176528	NA	NA	0.179348341	0.449294276	-0.046613041	0.845281289	0.119518219	0.61574432	-0.595783162	0.005571916	-0.348120132	0.132554273	0.013800873	0.953949583	0.368007007	0.110395278	0.184290584	0.436685583	0.277075354	0.236942243	-0.179616888	0.448604351	-0.15489475	0.514361975	0.223213195	0.344161984	0.350311313	0.129969783	-0.075363654	0.75216626	-0.456761683	0.042913916	-0.268528591	0.252311765	0.414387306	0.069287379	0.351954007	0.128055808	-0.228310937	0.332963263	-0.027290768	0.909071248	-0.533593062	0.015392214	-0.302004963	0.195626707
Mrot09035	blue	0.140421642	0.55486407	-0.173891608	0.463431618	0.296445779	0.204389957	-0.310719184	0.182402849	0.401881815	0.079007755	0.923125279	6.72E-09	NA	NA	0.061640232	0.796284375	0.093403576	0.695298142	0.388681991	0.090329941	-0.563967485	0.009597957	-0.143666999	0.545659782	0.123944011	0.602632467	-0.004546494	0.984822501	0.147468105	0.534968196	-0.131121135	0.581618265	-0.223844549	0.342763246	0.347846926	0.132879048	0.30365496	0.19307493	-0.173803912	0.463660651	0.09764201	0.682148901	-0.424893435	0.061838828	-0.378992214	0.099369572	0.573086725	0.008257439	0.574729338	0.008033076	-0.092686672	0.697530681	0.286908434	0.220023797	-0.195068668	0.40984656	-0.116764456	0.623959892
Mrot08047	blue	0.140387724	0.554960631	0.019765212	0.934083108	0.686407036	0.000831364	-0.275531449	0.239672805	0.382155078	0.096349434	0.841458001	3.33E-06	NA	NA	-0.031478844	0.895185929	0.119916988	0.614558242	0.208649212	0.377344764	-0.483571857	0.030760824	0.051708036	0.828598172	0.025200771	0.916010263	0.057084784	0.81106892	-0.000588425	0.998035561	-0.104746117	0.660307385	-0.294418633	0.207649321	0.299354365	0.199773042	0.262878869	0.262812079	-0.041362547	0.862540098	0.030582403	0.898155696	-0.271111915	0.247600875	-0.186994753	0.429866425	0.651086521	0.001875316	0.517124311	0.019547285	-0.082587712	0.729227132	0.364750674	0.1138268	-0.129000177	0.587795647	0.004147775	0.98615341
Mrot01008	blue	-0.140292092	0.555232927	-0.151665444	0.523275535	0.618059832	0.003680373	-0.210564294	0.372881694	0.29430194	0.207837989	0.78166518	4.70E-05	NA	NA	0.358590524	0.120527006	-0.00608468	0.979688482	0.210018056	0.374151637	-0.504815717	0.023200884	-0.335629176	0.147983756	-0.161024313	0.497644116	0.269314919	0.250871836	0.21960967	0.352208983	0.155810737	0.511846868	-0.073985001	0.756567488	0.21635787	0.359563068	0.010266509	0.965735193	-0.011260347	0.962420371	-0.078099441	0.74345439	-0.424545606	0.062075303	-0.366578899	0.111890905	0.72786108	0.000274965	0.472319232	0.035480854	-0.268396256	0.252554613	0.225387162	0.339359643	-0.296145171	0.204871132	0.014799508	0.950621124
Mrot12210	blue	0.140264704	0.55531092	-0.226016726	0.337976295	0.386386713	0.092414381	-0.270053375	0.249524351	0.474545374	0.034505008	0.960857354	1.78E-11	NA	NA	-0.045832397	0.847843233	0.070283615	0.768419243	0.2409599	0.306119083	-0.410014339	0.072578468	-0.367927937	0.110477707	0.005422455	0.981898715	-0.012166364	0.959398981	0.141129978	0.552849228	-0.02862892	0.904631733	-0.051200954	0.830255527	0.531005794	0.015993241	0.375566891	0.102717499	-0.028191054	0.906084125	-0.125431479	0.598251655	-0.288287901	0.217715444	-0.244310653	0.29923447	0.718655226	0.000357331	0.568165189	0.008960473	-0.25373276	0.280386157	0.491685757	0.027674116	0.029153478	0.902892172	0.040840771	0.864258627
Mrot02782	blue	-0.140246259	0.55536345	-0.247801752	0.292162797	0.470320513	0.036375198	-0.264562369	0.259654819	-0.016477026	0.945031739	0.811416733	1.41E-05	NA	NA	0.241866003	0.304247975	-0.097115972	0.683776175	0.317524246	0.172507099	-0.519069263	0.019014519	-0.260552731	0.26721422	0.083341283	0.726846595	0.200570272	0.396500878	0.209237152	0.375971391	-0.040616671	0.864996907	-0.213834945	0.365328976	0.152667894	0.520500834	0.14484189	0.542344787	-0.148762033	0.531350866	-0.03784167	0.874147676	-0.354711784	0.124887754	-0.239019097	0.310150238	0.46854477	0.037184392	0.746730943	0.000155409	-0.201637239	0.393940726	0.220441455	0.350341947	-0.263901802	0.260890781	-0.213837937	0.365322107
Mrot06668	blue	-0.140215431	0.555451249	0.012971481	0.956714519	0.571180008	0.008524263	-0.270018539	0.249587815	0.152374389	0.521312514	0.721591819	0.000329039	NA	NA	0.346877029	0.134036563	0.006961482	0.976762301	0.176712575	0.456094939	-0.555397726	0.011014075	-0.317114509	0.173092324	-0.1469037	0.536549605	0.256471847	0.275048392	0.338993566	0.143710162	0.165794416	0.484819759	-0.185267978	0.434214325	0.121568721	0.609655244	0.103803818	0.663189768	-0.039265014	0.8694521	0.098930636	0.678168307	-0.571087365	0.008537404	-0.346210797	0.134835788	0.662991404	0.001442216	0.381051894	0.097395115	-0.180979049	0.445113295	0.029666616	0.901190894	-0.431049093	0.057765501	-0.03707176	0.87668929
Mrot00136	blue	0.140097608	0.555786868	0.209922081	0.374375021	-0.371080185	0.107225809	0.199034517	0.400201927	-0.171586183	0.469471787	-0.63157124	0.002818726	NA	NA	-0.279013631	0.233542746	0.044363461	0.852668	-0.205400186	0.38498499	0.805600711	1.82E-05	0.222118262	0.346595641	-0.172438427	0.467234305	-0.210125719	0.373901139	-0.181947865	0.442638975	-0.218093848	0.355626184	0.455331731	0.043653124	0.189935245	0.422515947	-0.101437515	0.670448052	0.131246694	0.581253442	-0.287401456	0.219196956	0.244016753	0.299834522	0.304766701	0.191368239	-0.374233327	0.104042837	-0.48544559	0.030025139	0.19912707	0.399978348	-0.18894534	0.424982908	0.51193055	0.021028463	0.298242624	0.201529462
Mrot04619	blue	0.1399613	0.556175257	0.019899947	0.933634714	0.727860769	0.000274967	-0.199035156	0.400200384	0.159270393	0.502400608	0.796410399	2.65E-05	NA	NA	0.037334153	0.875822951	0.047080261	0.843748666	0.146408992	0.537937493	-0.506269122	0.022743255	-0.222379876	0.346013257	-0.012562044	0.958079629	0.063851767	0.789130615	-0.087005684	0.715305412	-0.068144515	0.775291401	-0.207544146	0.379933733	0.120441383	0.612999911	0.346821155	0.134103463	0.217407273	0.357180231	-0.029690453	0.901111875	-0.304841717	0.191253445	-0.269862225	0.249872705	0.548014106	0.012365875	0.586097426	0.006612978	-0.134082254	0.573040628	0.283303893	0.226131008	-0.257890595	0.272308718	-0.215367321	0.361820614
Mrot06093	blue	0.139942405	0.556229105	-0.397026198	0.083042765	-0.160034019	0.500327018	0.143899154	0.54500402	0.417826139	0.066778948	0.544821013	0.012990536	NA	NA	-0.127670324	0.59168298	-0.157109488	0.508290854	0.362405914	0.116344759	0.01466213	0.951078962	-0.156145614	0.510928831	0.0815848	0.732399037	-0.1801546	0.447224565	0.308684501	0.185434772	-0.246791932	0.294197683	-0.054584364	0.819210535	0.610124288	0.004281048	0.163550529	0.490831945	-0.308336825	0.185956236	-0.15289368	0.519876832	0.161356298	0.496746273	-0.104973923	0.659611241	0.314348631	0.177078277	0.337976641	0.144992675	-0.252538207	0.282734014	0.583642805	0.006900698	0.456924689	0.042830269	0.227445614	0.334848884
Mrot03211	blue	-0.139910015	0.556321417	-0.206468051	0.382464384	0.502075115	0.024083642	-0.298197467	0.20160102	0.38863698	0.090370483	0.888956386	1.62E-07	NA	NA	0.2227581	0.345172289	-0.047594785	0.842061495	0.258192496	0.271727942	-0.569788499	0.008723394	-0.400758365	0.079928116	-0.058972689	0.804934017	0.229951561	0.329405428	0.278695654	0.23409826	0.103071468	0.665433094	-0.227025859	0.335765831	0.295159962	0.206453399	0.205254169	0.38533037	-0.128080674	0.590482324	0.002456202	0.991800174	-0.332387983	0.152183986	-0.168477384	0.477679297	0.714854554	0.000397004	0.508881157	0.021938825	-0.254360131	0.279157939	0.371509144	0.106788702	-0.192270218	0.416727403	0.000709586	0.99763107
Mrot01755	blue	0.139852617	0.556485019	0.132552937	0.577463836	-0.179157788	0.449784161	0.159553312	0.50163187	0.405825084	0.075839561	0.062313446	0.794105013	NA	NA	-0.119151996	0.616834403	0.175456169	0.45935516	0.199453721	0.399189801	-0.156946458	0.508736584	0.166421517	0.483146076	0.342022253	0.139937601	-0.348135734	0.132535742	-0.411233973	0.071649059	-0.29282541	0.210235036	0.296637061	0.204084168	0.047655314	0.841863057	0.092950839	0.696707747	-0.102044682	0.668582944	0.066161886	0.781675282	0.085859331	0.718909645	0.191528144	0.418562398	-0.101359353	0.670688288	-0.054492743	0.819509204	0.059498969	0.803225767	0.134095577	0.573002157	0.071932417	0.763133536	-0.089637256	0.707053541
Mrot12706	blue	0.13974724	0.556785433	0.420830197	0.06464408	0.315614431	0.175246434	-0.319669179	0.169465571	0.199858343	0.398214218	0.493861443	0.026889393	NA	NA	0.240591463	0.306881895	0.085940424	0.718654493	-0.063755222	0.789442581	-0.30625035	0.189106449	0.090682911	0.703783315	-0.225702826	0.338665617	-0.136416449	0.566317975	0.080579378	0.735583077	-0.109684411	0.645277728	-0.225450051	0.339221308	0.167838974	0.479373581	0.644034408	0.002179755	-0.130466986	0.583520541	-0.059762479	0.802370761	-0.311079381	0.181869632	-0.037836398	0.874165077	0.266096721	0.256798264	0.193257618	0.414292503	0.130550296	0.583278126	0.057687604	0.809108836	-0.113397375	0.634063535	-0.126010898	0.596548766
Mrot07182	blue	-0.139720492	0.556861697	0.002741775	0.99084685	-0.126114795	0.59624363	-0.34804612	0.1326422	0.508823492	0.021956337	0.348369042	0.132258869	NA	NA	0.328723565	0.157031683	-0.204717985	0.386600111	0.054296924	0.820147625	-0.450717473	0.046105549	-0.135055709	0.570232803	0.143975278	0.544789074	-0.077151656	0.74646919	-0.054613746	0.81911476	-0.23151543	0.326035081	0.14433616	0.543770596	0.03440944	0.885486901	0.096969099	0.684230761	-0.078232001	0.743033019	0.073838513	0.757035566	-0.154591028	0.515197224	0.083142576	0.72747408	0.105037306	0.6594176	0.324276354	0.163057258	0.28366265	0.225518261	0.110795088	0.641915298	-0.168262928	0.478248111	-0.208682665	0.377266547
Mrot01843	blue	0.139616511	0.557158219	-0.550961612	0.011811022	-0.111926948	0.638495628	-0.219993127	0.351347558	0.443748773	0.050008448	0.684109698	0.000879422	NA	NA	-0.122388995	0.607226267	0.071816822	0.763503783	0.397497875	0.082644252	-0.094099301	0.693133867	-0.271259499	0.247333455	0.059727168	0.802485322	0.041859221	0.860904796	0.199153035	0.399915634	-0.148911844	0.530932786	-0.042249163	0.859621291	0.627841175	0.003037787	-0.02010953	0.932937263	-0.370879795	0.107430448	0.070017623	0.769272887	-0.155879158	0.511659235	-0.280732651	0.230554363	0.500204738	0.024701205	0.47703472	0.03343871	-0.21221436	0.369060317	0.409699548	0.072819808	0.237465967	0.313399127	0.224950169	0.340321801
Mrot02456	blue	0.139579984	0.557262401	-0.126531518	0.595020408	0.69700992	0.000637272	-0.200946884	0.395596163	0.345067142	0.136215571	0.63861126	0.002441036	NA	NA	0.23459765	0.319452727	-0.108333731	0.649375678	0.036116406	0.8798447	-0.181152115	0.444670762	-0.175390897	0.459524859	-0.12783805	0.591192102	-0.084231409	0.724037786	-0.283494273	0.22580571	-0.037368704	0.875708885	-0.201845814	0.393441329	0.192507621	0.416141272	0.114078387	0.632014905	0.220309935	0.350636776	-0.198547099	0.40138052	-0.039126102	0.869910186	-0.043154838	0.856641548	0.426868235	0.060509121	0.622416273	0.003381511	-0.159490725	0.501801881	0.3965538	0.083443312	0.014696683	0.950963807	-0.129861875	0.585282569
Mrot09147	blue	0.139474182	0.557564211	0.127929924	0.590923289	0.435523393	0.054935008	0.213532876	0.366022841	-0.182685336	0.440760332	0.190678254	0.42066933	NA	NA	-0.19358292	0.413492007	-0.195727588	0.408235436	0.321201398	0.167315502	-0.24209992	0.303766065	0.223711822	0.34305702	0.437653567	0.053625129	-0.212298995	0.368864916	-0.033206008	0.889467932	-0.217756176	0.35639001	-0.205916935	0.38376409	-0.228382443	0.332807726	0.015382658	0.948677838	0.212782547	0.36774963	0.443361989	0.050232248	-0.040811896	0.864353749	-0.162769127	0.492934162	-0.042225942	0.859697713	0.114845101	0.62971155	-0.194483984	0.411279058	-0.005692962	0.980995859	-0.246454126	0.294880326	-0.267338662	0.254500757
Mrot11965	blue	-0.139472152	0.557570003	-0.297423766	0.202829719	0.582164857	0.007078828	-0.343936995	0.137588807	0.30363416	0.193106958	0.917097447	1.30E-08	NA	NA	0.123803705	0.603046367	-0.01399448	0.95330423	0.44419234	0.049752733	-0.440880913	0.051686115	-0.354686969	0.124916009	0.087701582	0.713120269	0.107241479	0.652696673	0.117226228	0.622579222	-0.12218699	0.607824072	-0.29381514	0.208626266	0.295919587	0.205232712	0.255019345	0.277870989	-0.156436402	0.5101323	-0.035789108	0.880926127	-0.121200673	0.610746378	-0.142797774	0.548118224	0.532891761	0.015553305	0.521688489	0.018315429	-0.222573445	0.345582715	0.523189237	0.017924219	-0.034765423	0.88430979	-0.168166218	0.478504732
Mrot02554	blue	-0.139456462	0.557614766	-0.270922744	0.247943921	0.832075973	5.39E-06	-0.220488183	0.350237231	0.163493121	0.490986242	0.689103483	0.000777806	NA	NA	-0.071996499	0.762928303	-0.031614751	0.894735807	0.215477493	0.361569122	-0.312422324	0.179890924	-0.16411829	0.48930726	0.173699397	0.463933688	0.017487521	0.941666006	-0.140825978	0.553713546	-0.063892824	0.788997958	-0.223286581	0.343999229	0.168847712	0.476697853	-0.089430183	0.70770174	-0.0288679	0.903839167	-0.056207096	0.813924676	0.070617208	0.767349014	-0.053136015	0.823934717	0.485517054	0.029997356	0.663522601	0.001425042	-0.051996389	0.827656029	0.525124967	0.017429515	0.000532279	0.998223003	-0.081695515	0.732048671
Mrot04794	blue	0.13943457	0.557677227	-0.00920485	0.969276824	0.725379536	0.000295383	-0.22502282	0.34016173	0.23490611	0.318798387	0.792920158	3.05E-05	NA	NA	0.027945811	0.906897715	0.14040606	0.55490843	0.052308291	0.826637194	-0.504618533	0.023263529	-0.268314716	0.252704321	-0.019002762	0.936620882	0.004797523	0.983984594	-0.098944935	0.678124182	-0.048335452	0.839633946	-0.164086276	0.489393169	0.191838891	0.417793459	0.12046373	0.612933539	0.028487574	0.905100544	0.152188574	0.521826687	-0.29613887	0.204881225	-0.246541539	0.294703588	0.651468018	0.001859919	0.717652236	0.000367458	-0.118323559	0.619303138	0.314770668	0.176466071	-0.22677487	0.336314815	-0.061060629	0.79816186
Mrot11360	blue	0.139385306	0.557817796	-0.165732089	0.484986262	0.309572094	0.184107994	-0.344357819	0.137076331	0.323098191	0.164679879	0.942387177	5.38E-10	NA	NA	0.046233027	0.846528247	0.061782987	0.795822118	0.217242429	0.357553933	-0.419500204	0.065582816	-0.305550895	0.190170499	0.073045752	0.759570104	-0.096693592	0.685083764	0.178121443	0.452453293	-0.035931902	0.880454297	-0.105304862	0.65860042	0.469165913	0.036899766	0.462881699	0.039858759	-0.130801653	0.582546993	-0.087560226	0.713563958	-0.382080413	0.096419947	-0.237556082	0.313210063	0.586078229	0.006615189	0.623737706	0.003294948	-0.221073829	0.348926357	0.352783603	0.127096854	-0.041811247	0.861062726	-0.083353403	0.726808328
Mrot02957	blue	-0.139272654	0.558139292	-0.118230974	0.619579286	0.547220172	0.012518875	-0.262298138	0.263906781	-0.019104179	0.936283287	0.748153586	0.000148574	NA	NA	0.426344054	0.060859942	-0.131870192	0.579443256	0.255865288	0.276224914	-0.539970586	0.013987916	-0.30016151	0.198504268	-0.076620522	0.748160223	0.143644784	0.545722551	0.155969526	0.511411462	0.059213724	0.804151537	-0.203707023	0.389000514	0.024964037	0.916796623	0.181766712	0.443101084	0.002213449	0.992610562	-0.052167325	0.82709763	-0.388173283	0.090788912	-0.250354432	0.287057528	0.429136605	0.059008571	0.67232226	0.001164576	-0.216744306	0.358684545	0.137528948	0.563126116	-0.365395106	0.113141687	-0.301982922	0.195660946
Mrot09890	blue	0.139194074	0.5583636	-0.168713231	0.477054138	0.411155425	0.071708645	-0.312602516	0.179626543	0.359021248	0.120049562	0.940764336	6.87E-10	NA	NA	0.005626844	0.981216533	0.129848751	0.585320811	0.306585443	0.188598112	-0.611882664	0.004141408	-0.281473675	0.229273845	0.093174781	0.696010381	0.067085171	0.778700693	0.056859584	0.81180144	-0.051798361	0.828303026	-0.235542931	0.317450033	0.290358467	0.214280589	0.349745459	0.130633756	-0.096078484	0.686989531	0.120312691	0.613382194	-0.422777748	0.063287774	-0.331720254	0.153059479	0.627385006	0.003065522	0.612143566	0.004121014	-0.136585804	0.565831568	0.305966306	0.189538069	-0.243753316	0.300373002	-0.138696321	0.559785374
Mrot13206	blue	0.139110547	0.558602076	-0.131147513	0.581541613	0.46362309	0.039500407	-0.090983654	0.702843684	0.511377031	0.021191438	0.908364636	3.09E-08	NA	NA	0.053236426	0.823607009	0.080899604	0.734568509	0.281492039	0.22924217	-0.549023282	0.012173581	-0.37018153	0.108145726	-0.048737151	0.838317952	-0.023374651	0.922077985	0.024786543	0.917386253	0.058115873	0.807716972	-0.1221289	0.607996025	0.353555283	0.12620944	0.293839989	0.208585979	0.04382874	0.854425568	-0.088753279	0.70982199	-0.368069907	0.110329737	-0.259458231	0.269301453	0.727110792	0.000281007	0.545894026	0.012777846	-0.163551419	0.490829555	0.382630943	0.095900914	-0.161249822	0.497034146	-0.017615405	0.941240121
Mrot04944	blue	-0.139052957	0.558766521	-0.531274913	0.01592986	0.170433688	0.472506136	-0.184730396	0.43557264	0.241578097	0.304841749	0.699918295	0.000591308	NA	NA	0.042771664	0.857901998	-0.084002147	0.724760903	0.70667751	0.00049522	-0.198095764	0.402473559	-0.146504981	0.537668069	0.163142366	0.491929482	-0.16569683	0.485080468	-0.020423734	0.931891745	0.076964705	0.747064282	-0.030283699	0.899145544	0.354701891	0.124899018	0.055121911	0.817458696	-0.22006381	0.351188903	-0.21900891	0.353561032	-0.050888061	0.831278534	0.010401465	0.965285033	0.278457988	0.234514026	0.490191117	0.028223564	-0.284371594	0.224310596	0.419900565	0.065299161	0.12746976	0.592270189	-0.140941499	0.553385031
Mrot00440	blue	0.138961155	0.559028706	-0.277312539	0.236524544	0.437239965	0.053877578	-0.313881477	0.177757613	0.288422464	0.217491126	0.900278146	6.42E-08	NA	NA	-0.126320231	0.595640476	0.007123364	0.976222078	0.179863354	0.447971638	-0.164056502	0.489473072	-0.31315748	0.178813949	0.114399335	0.631050316	-0.132486756	0.577655582	0.057394714	0.810061038	-0.116334044	0.625247886	-0.116146726	0.625808756	0.571874456	0.00842628	0.425887213	0.061166948	-0.096036296	0.687120308	-0.238295612	0.31166111	-0.150348545	0.526931114	-0.120816466	0.611886265	0.545961761	0.012764515	0.642327559	0.002259338	-0.19631791	0.406794974	0.521788525	0.018289141	0.213035573	0.367166804	-0.020077046	0.93304536
Mrot01382	blue	0.138873624	0.559278745	-0.177499288	0.454059587	0.173955963	0.463263578	-0.352450585	0.127481184	0.600658714	0.005101332	0.672934974	0.001148043	NA	NA	-0.257737777	0.272602995	0.27663961	0.237710859	0.022984578	0.923374647	-0.165606603	0.485321577	-0.183930384	0.437598182	-0.098404096	0.679793817	-0.007101083	0.976296432	0.339146533	0.143517934	0.00621702	0.979246803	0.162577491	0.493450395	0.743724646	0.000170745	-0.084961418	0.72173676	-0.076454916	0.74868771	-0.022328038	0.925557498	-0.167900876	0.479209169	-0.110273392	0.643493834	0.832676479	5.23E-06	0.372776622	0.105504688	-0.187342348	0.428994006	0.492112666	0.027518735	0.25877473	0.270610072	0.532046306	0.015749305
Mrot03086	blue	0.138824701	0.559418519	0.142057916	0.550214706	0.273385017	0.243502542	0.024803523	0.917329843	-0.023801488	0.920659333	0.352954365	0.1269001	NA	NA	-0.206714054	0.381885028	-0.032525	0.891721883	0.269647208	0.250264924	0.225388707	0.339356245	-0.048832225	0.838006545	0.029823573	0.900670597	-0.085510689	0.720006941	0.217601954	0.356739178	-0.606596139	0.00457299	-0.231776128	0.325475241	0.378007794	0.100323491	0.415904104	0.068172398	0.133448123	0.574872926	-0.293954091	0.208401061	0.017650613	0.941122874	-0.020404638	0.931955284	0.105056731	0.659358261	-0.018894999	0.936979616	0.139449264	0.557635303	0.252543994	0.28272261	0.331306354	0.153603919	-0.020776654	0.930717525
Mrot09479	blue	0.138820962	0.559429201	-0.379454801	0.098923606	0.154268482	0.516084946	-0.22632551	0.337299012	0.471516817	0.03583782	0.82350109	8.16E-06	NA	NA	-0.025644469	0.914536631	-0.140308437	0.555186384	0.294443649	0.207608891	-0.165146943	0.486550823	-0.221354057	0.34830012	0.092462822	0.698228272	-0.118636984	0.618368671	0.047692868	0.841739946	-0.228190828	0.333224617	-0.081360158	0.733110085	0.559449462	0.010324811	0.476389426	0.033712613	-0.281242842	0.229672238	-0.135140763	0.569987758	0.075578224	0.751481923	-0.124711023	0.600371854	0.386845289	0.091995136	0.525966108	0.017217983	-0.29793029	0.202024757	0.656776607	0.00165641	0.334477064	0.149467389	-0.024078821	0.919737703
Mrot09592	blue	0.138809525	0.559461879	-0.249221732	0.289316054	0.43990518	0.052266602	-0.186454917	0.431223204	0.417287845	0.067167025	0.766218753	8.17E-05	NA	NA	-0.196148967	0.407206934	-0.035299198	0.882545217	0.065327956	0.784364505	-0.02549768	0.915024124	-0.039862943	0.867480792	-0.201810916	0.393524861	0.067249492	0.778171602	0.265841161	0.257272659	-0.158019138	0.505807283	-0.116110473	0.625917328	0.774214728	6.17E-05	0.052696309	0.825370101	-0.295596965	0.205750566	-0.112794853	0.635878189	0.073068665	0.759496815	0.024787782	0.917382139	0.770833065	6.96E-05	0.670099735	0.001226237	-0.273180154	0.243870106	0.690545077	0.00075039	0.461377061	0.040593765	0.516327411	0.019768981
Mrot06212	blue	0.138696701	0.559784288	-0.320053861	0.168924001	0.236954483	0.314473527	-0.275988254	0.238862795	0.398201434	0.082052456	0.896578477	8.79E-08	NA	NA	0.035109305	0.883172914	0.008702428	0.970953066	0.464296188	0.039177231	-0.607305865	0.004512978	-0.236300664	0.31585013	0.165332702	0.486053872	0.011515512	0.961569395	-0.031970849	0.893556566	-0.043484285	0.855558103	-0.237335237	0.313673523	0.225849977	0.338342372	0.341991047	0.139976113	-0.103088332	0.665381405	0.150528927	0.526429688	-0.304893128	0.191174799	-0.271851527	0.246262566	0.462087827	0.040245264	0.609588022	0.004324401	-0.225834613	0.338376114	0.344976595	0.136325236	-0.209277566	0.37587709	-0.246299937	0.295192238
Mrot00373	blue	0.138650188	0.55991723	-0.286682892	0.22040273	0.468520349	0.037195617	-0.150383019	0.526835267	0.436424203	0.054378146	0.580392489	0.007297392	NA	NA	-0.303870917	0.192742607	0.054513858	0.819440373	0.296726236	0.203941716	-0.321779891	0.166508629	0.27429361	0.241876634	0.068032278	0.77565243	0.057515401	0.809668647	-0.250744434	0.286282414	-0.037938986	0.873826504	-0.334190419	0.149838121	0.258981088	0.270214563	-0.064216553	0.787952168	-0.150617869	0.526182531	0.084221007	0.72407059	0.133929796	0.573480917	0.028841878	0.903925461	0.47157057	0.03581382	0.560498933	0.010152114	-0.007681236	0.974360454	0.52764724	0.016801368	0.098970499	0.678045299	0.141799023	0.550949166
Mrot01561	blue	-0.138639177	0.559948703	-0.249416646	0.288926631	0.229574033	0.330222128	-0.313334361	0.178555481	0.268463449	0.252431287	0.677957267	0.00101983	NA	NA	-0.179904052	0.447867206	0.128669326	0.588761759	0.309080996	0.184841294	-0.033870466	0.88726954	-0.421746609	0.064003175	-0.093379584	0.695372818	0.068049384	0.775597404	0.292609264	0.210587461	-0.100892985	0.672122334	0.315508534	0.175399189	0.670837841	0.001205461	0.178896036	0.45045754	-0.296664792	0.204039862	-0.136260124	0.566767119	-0.184631508	0.435822745	-0.237770376	0.312760748	0.618768019	0.003630352	0.203359033	0.389828687	-0.133750064	0.574000163	0.422942548	0.063173998	0.26988612	0.249829141	0.274250849	0.241952996
Mrot08687	blue	0.138550015	0.560203584	-0.199483072	0.399118988	0.511265557	0.021224381	-0.288192359	0.217874807	0.102581476	0.666935562	0.764997358	8.52E-05	NA	NA	-0.015407356	0.948595543	-0.10530196	0.658609282	0.192935251	0.415086605	-0.543683148	0.013219193	-0.000234597	0.999216805	0.037365906	0.87571812	0.182237961	0.441899481	-0.121694345	0.609282993	0.053845755	0.82161897	-0.305390992	0.190414317	0.093053819	0.696387032	0.309669333	0.183963031	-0.112620248	0.636404433	0.186614652	0.430821503	-0.300687062	0.197681036	-0.251998925	0.283797934	0.460031565	0.041259875	0.757986459	0.000107992	-0.161187346	0.497203099	0.217970213	0.35590574	-0.279617516	0.232490094	-0.183486126	0.438725131
Mrot06907	blue	-0.138545096	0.560217648	0.065753826	0.782990881	0.449769501	0.046622245	-0.243228538	0.301447429	-0.110297863	0.643419759	0.643141347	0.002221097	NA	NA	0.115844654	0.626713641	-0.083299863	0.72697738	0.461587182	0.040490497	-0.532714342	0.015594273	-0.10206967	0.668506225	0.104569189	0.660848238	0.193347386	0.414071522	0.330798194	0.154274183	-0.227330816	0.335099511	-0.013661394	0.95441453	0.055266362	0.816988079	0.060797153	0.799015681	0.074990088	0.753358114	0.28845086	0.217443809	-0.415452709	0.068502795	-0.145149583	0.541478138	0.403533012	0.077669368	0.417843058	0.066766777	-0.286184504	0.221241589	0.047164525	0.84347231	-0.356295424	0.123093953	-0.166108915	0.483980027
Mrot07710	blue	0.138512295	0.560311428	-0.286897117	0.220042799	0.626650262	0.003110638	-0.106998661	0.653435818	0.420525899	0.064857961	0.84324513	3.03E-06	NA	NA	-0.135160563	0.56993072	0.028733808	0.904283867	0.377905755	0.100422748	-0.365556904	0.112970142	0.005555721	0.981453915	-0.029399574	0.902076206	0.105070734	0.659315483	-0.1489887	0.530718362	-0.068562542	0.773947149	-0.02831838	0.905661758	0.420987303	0.064533864	-0.005142116	0.982834407	-0.069908921	0.769621815	-0.041688451	0.861466996	-0.184912425	0.435112454	-0.30211455	0.19545653	0.726619569	0.000285024	0.677649197	0.001027331	-0.171119826	0.470698449	0.474151573	0.034676092	-0.003111742	0.989611811	0.13995261	0.556200021
Mrot04205	blue	-0.138475194	0.560417511	-0.260640277	0.267047709	0.556895507	0.010755062	-0.376528382	0.101769578	0.194434362	0.411400759	0.862562106	9.98E-07	NA	NA	-0.040697491	0.864730641	-0.083795223	0.725413759	0.364748382	0.113829242	-0.326868954	0.159525474	-0.287613913	0.218841276	0.192581128	0.415959877	-0.151077728	0.524905505	0.000249063	0.999168509	-0.051473995	0.82936303	0.003581739	0.988042879	0.347218264	0.13362851	0.36226787	0.116494235	-0.033626356	0.888077099	-0.227103413	0.335596304	-0.043409199	0.855805017	-0.005238863	0.982511491	0.422973617	0.063152566	0.582491986	0.00703908	-0.200261256	0.39724406	0.549206494	0.012138932	0.089300117	0.708108981	-0.217837323	0.356206365
Mrot06149	blue	-0.138389518	0.560662519	-0.087068149	0.715109182	0.189397344	0.423855507	-0.219622754	0.35217957	0.073715323	0.757429262	0.600038134	0.005159343	NA	NA	0.380528734	0.097893892	-0.035363594	0.882332371	0.396476076	0.083509351	-0.723325948	0.000313246	-0.21384877	0.365297237	0.183885799	0.437711212	0.231157098	0.326805519	0.300621694	0.197783304	0.216491895	0.359258235	-0.264208732	0.260316035	-0.167815124	0.479436936	0.245612073	0.29658618	0.092123613	0.699285802	0.064601062	0.786710484	-0.674491181	0.00110694	-0.448153779	0.047513139	0.305071628	0.190901907	0.183323944	0.439136916	-0.127779337	0.591363917	-0.208296327	0.378170429	-0.679545543	0.000981889	-0.412886683	0.070403873
Mrot02896	blue	0.138389398	0.560662863	-0.251618048	0.284550833	0.30638069	0.188908614	-0.183908906	0.437652631	0.417668642	0.066892319	0.790952	3.30E-05	NA	NA	-0.097851159	0.681502282	0.091917054	0.699930041	0.192578365	0.415966696	-0.100357375	0.673770636	-0.316470111	0.174015451	-0.055317574	0.816821245	-0.002871297	0.990414471	0.326505945	0.160016775	-0.079198221	0.739963791	0.070151985	0.768841649	0.715360652	0.000391514	-0.020111565	0.93293049	-0.064998076	0.78542894	-0.172043148	0.468271398	-0.42015848	0.065116918	-0.378164713	0.100170989	0.801692539	2.14E-05	0.489215461	0.028586831	-0.083633316	0.725924708	0.307362315	0.187423136	0.12926175	0.587032306	0.343047992	0.13867586
Mrot12256	blue	0.138093279	0.561510041	-0.347398823	0.133412951	0.52677144	0.017017388	-0.341851231	0.140148754	0.39580419	0.084081837	0.779288842	5.13E-05	NA	NA	0.043028145	0.857058268	-0.210036103	0.374109641	0.064794092	0.786087325	0.015301305	0.948948921	0.047629584	0.841947409	0.038782289	0.871044136	-0.100904452	0.67208706	0.261635667	0.265159072	-0.0263836	0.912082393	-0.219459896	0.352545779	0.614383227	0.003949337	0.128689905	0.588701646	-0.085219381	0.720924194	-0.228125791	0.333366188	-0.003339749	0.988850679	-0.248911708	0.28993612	0.569139138	0.00881761	0.560921586	0.01008323	-0.334751312	0.14911329	0.560336577	0.010178676	0.31779211	0.172125242	0.186837761	0.430260762
Mrot12048	blue	0.137991271	0.561802009	-0.022125915	0.926229617	0.007283911	0.975686317	0.16367344	0.490501678	0.163160194	0.49188152	0.355047149	0.12450634	NA	NA	0.037704536	0.874600295	-0.051574717	0.829033846	0.483020098	0.030980133	0.009801756	0.967285508	-0.202312545	0.392325091	-0.246224966	0.29534397	-0.022332686	0.925542046	-0.243131541	0.301646276	-0.412246779	0.070884051	-0.053186943	0.823768503	0.248290839	0.291180353	0.285911701	0.221701641	0.082233507	0.730346893	-0.293189953	0.209641533	-0.050570098	0.832318384	0.276087264	0.238687462	0.092120985	0.699293998	0.283397901	0.22597034	0.060425888	0.800219173	0.196752934	0.405735234	0.187868728	0.427674657	-0.100559462	0.673148559
Mrot11968	blue	0.137906981	0.562043316	-0.328969706	0.156702753	0.407614651	0.074433394	-0.26127496	0.265842497	0.502826351	0.023839066	0.883814946	2.39E-07	NA	NA	-0.113072627	0.635041352	0.047405402	0.842682422	0.364119321	0.114500897	-0.436161614	0.054540027	-0.20398444	0.388340999	0.208132753	0.378553495	0.059740228	0.802442951	-0.051314899	0.829883047	-0.046160055	0.846767734	-0.120336985	0.613310021	0.417810837	0.066789955	0.01968696	0.93434354	-0.136226308	0.566864298	0.188079611	0.427146693	-0.420857234	0.064625103	-0.242002966	0.303965752	0.698293644	0.000616624	0.62164017	0.003433225	-0.141399067	0.552084673	0.286406518	0.22086765	-0.135197583	0.569824084	0.065805098	0.782825547
Mrot10654	blue	0.137766639	0.56244519	-0.279805367	0.232163274	-0.059649939	0.80273589	-0.264755246	0.259294633	0.545972573	0.012762388	0.633967823	0.002685044	NA	NA	-0.129498272	0.586342435	0.015254705	0.949104207	0.585586098	0.006672087	-0.215006688	0.362644539	-0.060130991	0.801175422	0.156193915	0.510796485	-0.132761073	0.576860987	0.150223844	0.527277889	-0.156100436	0.511052639	-0.25467523	0.278542326	0.445959403	0.048743953	0.115524203	0.627674143	-0.157653691	0.506804341	0.208045407	0.378758136	-0.17705422	0.455210475	0.061224027	0.797632462	0.357218438	0.122056966	0.210255559	0.373599169	-0.146380042	0.538018762	0.301123141	0.196999692	0.117003216	0.623245863	0.067037717	0.778853506
Mrot11170	blue	0.137736409	0.562531772	-0.124379764	0.601347743	0.121636399	0.609454687	-0.134984549	0.570437852	0.208188851	0.378422096	0.777736084	5.43E-05	NA	NA	0.011240718	0.962485837	-0.106020422	0.656416756	0.354803179	0.124783728	-0.203258548	0.390068009	-0.348597913	0.131987658	0.01054289	0.964813305	0.006014042	0.979924235	0.227008741	0.335803255	-0.09047172	0.704443403	-0.08458757	0.722914861	0.4950452	0.026469865	0.466210353	0.038269374	-0.093418467	0.695251796	-0.109087778	0.647086701	-0.553728916	0.011308595	-0.079835398	0.737941845	0.495142429	0.026435637	0.415844261	0.068216131	-0.178867812	0.450530179	0.080469458	0.735931432	-0.024132332	0.919559884	0.000280737	0.999062769
Mrot08707	blue	-0.137655881	0.562762441	-0.331354566	0.153540432	0.334075957	0.149986339	-0.335109504	0.148651686	0.127717785	0.591544062	0.51078478	0.021366928	NA	NA	0.156291551	0.510529005	-0.178172946	0.452320454	0.049644266	0.835347707	-0.008066779	0.973073971	-0.109388499	0.646174687	-0.081559626	0.732478708	0.079152695	0.740108322	0.024507044	0.918314828	-0.162437997	0.493826333	-0.00453595	0.984857697	0.368007966	0.110394278	-0.046061447	0.847091375	0.030881965	0.897163147	-0.468546821	0.037183449	0.195957735	0.407673519	0.249274511	0.289210574	0.294638104	0.20729479	0.726797139	0.000283566	-0.146103783	0.538794567	0.527030666	0.016953218	0.315962691	0.174744713	0.023640155	0.921195519
Mrot01200	blue	0.137651352	0.562775413	-0.153725702	0.517580439	0.338782951	0.143975127	-0.330967706	0.154050371	0.440095216	0.052153157	0.889842988	1.51E-07	NA	NA	0.052255425	0.826809865	0.032266344	0.892578176	0.292140525	0.211353081	-0.182672371	0.440793325	-0.340862536	0.141373839	-0.075424043	0.75197364	-0.066250437	0.781389867	0.155825643	0.511805988	-0.127278883	0.592829265	-0.124637643	0.600587977	0.622125105	0.003400836	0.280958262	0.230164008	-0.207893088	0.37911515	-0.011215607	0.962569582	-0.443250534	0.050296879	-0.117323472	0.622288622	0.670366881	0.001218683	0.512079359	0.020984819	-0.130651827	0.582982754	0.280950481	0.230177464	0.082320822	0.73007081	0.126386764	0.59544519
Mrot08991	blue	0.137649924	0.562779505	-0.299089372	0.200190769	0.245246197	0.297329258	-0.365049456	0.113508787	0.323206629	0.16453007	0.925171439	5.31E-09	NA	NA	-0.002490966	0.991684123	-0.052527208	0.825922257	0.278360145	0.234685328	-0.249764269	0.288232911	-0.264480857	0.259807132	0.105259097	0.658740171	-0.07436291	0.755360322	0.17051606	0.472288937	-0.09985935	0.675304561	-0.051276993	0.830006955	0.579237576	0.007442762	0.400116445	0.080457554	-0.189399017	0.423851337	-0.081666071	0.732141844	-0.301207478	0.196868102	-0.152848936	0.520000463	0.546971587	0.012567093	0.642658492	0.002243722	-0.324026556	0.163400369	0.400518627	0.080125542	0.116678805	0.624216118	-0.008607514	0.971269745
Mrot04456	blue	-0.137634089	0.562824869	0.25047285	0.286822038	-0.284870123	0.223463898	0.193613178	0.41341759	-0.104247154	0.661833085	-0.467981705	0.037443876	NA	NA	-0.365308888	0.113233175	0.143526246	0.546057534	-0.157955187	0.505981693	0.220384884	0.350468745	0.237357703	0.313626358	0.138440801	0.560515859	-0.153868389	0.517187101	0.017610046	0.941257966	0.015053136	0.949775904	0.615638379	0.003855745	0.033245984	0.889335647	-0.231681228	0.325678969	0.14136065	0.552193796	-0.318590742	0.170990175	-0.011204647	0.962606136	0.068377284	0.774542809	-0.129996053	0.584891662	-0.406820798	0.07505475	0.475641577	0.034032236	-0.241608335	0.304779354	0.08875727	0.709809484	0.24180681	0.304369997
Mrot09960	blue	0.137617047	0.562873693	-0.079904753	0.737721861	0.467401538	0.037712711	-0.203228161	0.390140399	0.342037454	0.139918844	0.890272564	1.46E-07	NA	NA	-0.019268021	0.935737916	0.110142252	0.643890868	0.15092826	0.525320418	-0.531546643	0.01586607	-0.411486598	0.071457667	-0.103369949	0.66451846	0.137957941	0.561897421	0.172542461	0.466961544	0.04169976	0.861429761	-0.132575177	0.577399407	0.371646911	0.106648594	0.313695484	0.178028577	0.009355136	0.968775443	0.009512007	0.968252107	-0.516840632	0.019625976	-0.382586816	0.095942441	0.79030272	3.38E-05	0.557438166	0.010662448	-0.079502304	0.738998641	0.24705413	0.293668496	-0.232822955	0.323232975	0.047517859	0.842313702
Mrot00852	blue	-0.137561195	0.563033717	-0.187398632	0.428852829	0.745502394	0.000161527	-0.376176513	0.10211574	0.107565079	0.651712107	0.630469013	0.002882043	NA	NA	0.037878954	0.874024624	-0.199112963	0.40001242	0.131205521	0.581373062	0.024166041	0.919447874	-0.042365033	0.859239968	-0.04625961	0.846441006	0.074527609	0.754834391	-0.02795284	0.906874395	-0.084232566	0.724034138	0.124194146	0.601894859	0.38062066	0.097806116	0.217909753	0.356042496	0.06475221	0.786222525	-0.392560621	0.086886419	0.026116721	0.912968461	-0.128538102	0.589145127	0.419527298	0.065563591	0.39626152	0.083691851	-0.194388346	0.411513632	0.457144356	0.042717743	0.215732827	0.360986652	-0.017787242	0.940667886
Mrot12904	blue	0.137466539	0.563304964	-0.181037288	0.444964351	0.111257966	0.64051597	-0.322842491	0.165033502	0.424795763	0.061905162	0.813707323	1.28E-05	NA	NA	-0.03518823	0.882912017	0.163866743	0.489982485	0.350563088	0.12967512	-0.238952971	0.310288147	-0.251864338	0.284063837	-0.084726432	0.722477198	-0.101281119	0.670928774	0.138138217	0.561381439	-0.244057962	0.299750342	0.187566254	0.42843253	0.603301869	0.004860238	0.40494844	0.07653557	-0.184899666	0.435144702	-0.106452114	0.655100664	-0.127036986	0.593538095	-0.236563543	0.315296211	0.510197235	0.021542162	0.4091766	0.07322206	-0.266256686	0.256501605	0.528238358	0.016656812	0.224481426	0.341355639	0.050484225	0.832599266
Mrot06465	blue	0.137277704	0.563846263	-0.334574803	0.149341125	-0.098810748	0.6785383	-0.195176187	0.409583431	-0.045099841	0.850248696	0.399252839	0.081173929	NA	NA	-0.055941705	0.814788634	-0.172462892	0.467170154	0.434503287	0.055570846	-0.301426868	0.196526067	-0.085579306	0.719790939	0.061748097	0.79593509	-0.190016063	0.422314877	-0.221986244	0.346889747	0.023733627	0.920884862	0.036984728	0.876976672	0.013295642	0.955633808	0.068985969	0.772586165	-0.06963568	0.770499096	0.335514508	0.148130957	-0.131689361	0.579968008	-0.060211069	0.800915729	0.015147326	0.949462026	0.662901904	0.001445127	-0.177663111	0.45363634	0.084562881	0.722992685	-0.141656444	0.551353837	-0.289275557	0.216072544
Mrot05028	blue	0.13677675	0.565283371	-0.164851589	0.487341483	0.088216612	0.711504441	-0.235788181	0.316931673	0.391877056	0.087486163	0.820140853	9.54E-06	NA	NA	-0.006243812	0.979157386	0.058922686	0.805096367	0.440001978	0.052208793	-0.478190896	0.032952304	-0.057040882	0.811211709	0.189890372	0.422627609	-0.016305846	0.945601988	0.229818806	0.329692479	-0.068201756	0.775107296	-0.155059506	0.513909157	0.377619879	0.100701211	0.40938152	0.073064238	-0.129006854	0.587776155	-0.069280181	0.77164088	-0.494397325	0.02669883	-0.37587912	0.102408976	0.479840821	0.032267773	0.34456257	0.136827474	-0.044479861	0.852285494	0.165207798	0.486387992	-0.170734624	0.471712866	-0.103087192	0.665384901
Mrot08934	blue	0.136758739	0.565335071	-0.179740707	0.448286431	0.358671827	0.120436779	-0.302358845	0.195077524	0.345235391	0.136011961	0.906548847	3.66E-08	NA	NA	0.087500273	0.713752165	-0.001474719	0.995076724	0.297571878	0.20259412	-0.404096014	0.077216901	-0.279190301	0.233234467	0.088544925	0.710475029	0.05571537	0.815525609	0.219056732	0.353453294	0.010310887	0.965587166	-0.247509644	0.292750533	0.410205699	0.072432051	0.323178575	0.164568818	-0.076571615	0.748315991	0.011784297	0.960673039	-0.610642303	0.004239511	-0.345507216	0.135683462	0.643808526	0.002190151	0.489833452	0.02835631	-0.142212984	0.549775003	0.120046483	0.614173277	-0.209836679	0.374573857	-0.04615949	0.846769587
Mrot00145	blue	0.136756907	0.565340327	0.009479679	0.968359955	0.125762352	0.597278987	-0.125164685	0.599036429	0.410682342	0.072068314	0.704671428	0.000522242	NA	NA	0.183101721	0.439701476	-0.254412889	0.279054807	0.210886095	0.372134686	-0.487468295	0.029246531	-0.275001477	0.24061477	0.004915517	0.98359075	-0.163013881	0.492275222	0.233919757	0.320893563	-0.10256149	0.666996872	0.081171242	0.733708213	0.273579136	0.243154583	0.26091595	0.266523807	0.162711945	0.493088172	0.029145694	0.902917983	-0.524701361	0.017536829	-0.363976872	0.114653387	0.492169359	0.027498152	0.489938405	0.028317307	0.06386011	0.789103657	0.076135263	0.749706166	-0.262618238	0.263303025	-0.101856198	0.669161732
Mrot09798	blue	-0.136742786	0.565380863	-0.005392736	0.981997906	0.406452839	0.075344063	-0.238495079	0.311244116	-0.015400883	0.94861711	0.676947158	0.001044598	NA	NA	0.254568036	0.278751657	-0.201984794	0.39310876	0.510230382	0.021532246	-0.374493666	0.103783135	-0.16557146	0.485415504	0.033282261	0.889215603	-0.158173333	0.50538687	-0.03146917	0.89521797	-0.145219817	0.541280407	-0.269975149	0.249666874	0.043016765	0.857095701	0.527800955	0.016763681	-0.191706269	0.418121538	-0.054956029	0.817999209	-0.251524712	0.284735525	-0.027550131	0.908210567	0.116494048	0.624768958	0.433472521	0.056219	0.064418379	0.787300356	0.147007778	0.536257828	-0.174078733	0.462943096	-0.464013309	0.039312799
Mrot10782	blue	0.136704878	0.565489686	-0.210680144	0.372612668	0.200548423	0.3965534	-0.137206691	0.564049883	0.534261622	0.015239895	0.798969015	2.39E-05	NA	NA	0.102021459	0.668654246	0.102680864	0.66663071	0.093455163	0.695137588	-0.386350111	0.092447904	-0.41118161	0.071688777	0.021437998	0.928517506	-0.007527126	0.974874707	-0.014730843	0.950849961	0.00320335	0.989306005	0.098864019	0.678373887	0.483323763	0.030859284	0.136916853	0.564881288	-0.252586087	0.282639673	-0.035688006	0.881260219	-0.481439992	0.031614961	-0.269678662	0.250207523	0.695720129	0.000658605	0.624388404	0.003253004	-0.069840089	0.769842785	0.230380794	0.328478326	-0.091410183	0.701511759	0.126259117	0.595819878
Mrot08847	blue	-0.136616292	0.565744024	-0.115151711	0.628791355	0.302344541	0.195099702	-0.099757515	0.675618369	0.375184331	0.103096438	0.660043424	0.001540718	NA	NA	-0.040525163	0.865298405	0.161284019	0.496941682	0.307542031	0.18715203	-0.563577501	0.009659007	-0.470478603	0.036303826	0.184056108	0.437279536	-0.07754037	0.745232301	-0.020031836	0.933195809	-0.002612416	0.991278686	0.159199144	0.502594291	0.140717627	0.554021751	0.307567863	0.187113083	0.150608895	0.526207467	-0.251166534	0.285444964	-0.120401335	0.613118866	-0.201672126	0.39385717	0.419474879	0.06560079	0.235409312	0.317732664	0.005237793	0.982515061	0.427368511	0.060175728	-0.147325104	0.535368669	-0.234499181	0.319661777
Mrot05074	blue	0.136612565	0.565754725	-0.270746267	0.248264219	0.28367648	0.225494663	-0.368917784	0.109449004	0.517983758	0.019310415	0.911833512	2.21E-08	NA	NA	-0.044724578	0.851481425	0.023616146	0.921275316	0.371651112	0.106644323	-0.309219246	0.184634661	-0.116690007	0.624182603	0.128710383	0.588641831	0.064853435	0.785895774	0.071463527	0.764635682	-0.092348397	0.698584946	-0.08811661	0.711818092	0.543929606	0.013169393	0.409423153	0.073032205	-0.073721152	0.757410632	-0.166866991	0.481958882	-0.330197308	0.155069371	-0.153906257	0.517082737	0.589626176	0.006216655	0.41208541	0.071005527	-0.250056147	0.287651229	0.38296756	0.095584564	0.060175041	0.801032565	0.00626323	0.97909258
Mrot01610	blue	0.136422177	0.566301519	-0.16800773	0.478925427	0.34914124	0.131345396	-0.238714816	0.310785137	0.308137617	0.186255466	0.730531677	0.000254348	NA	NA	-0.104099993	0.66228331	-0.022825702	0.923902825	0.482903093	0.031026796	-0.41363102	0.069848399	0.057304213	0.810355315	0.414956305	0.068867523	-0.06622489	0.781472205	0.007486496	0.975010288	-0.212701783	0.367935772	-0.237394198	0.313549749	0.223889652	0.34266345	0.101463496	0.670368204	-0.165778164	0.484863174	0.383082705	0.095476527	-0.37479647	0.103481663	-0.241582784	0.304832077	0.38832437	0.090652418	0.410103863	0.072509943	-0.129775195	0.58553516	0.138216412	0.561157696	-0.202876235	0.390979305	-0.127271632	0.592850507
Mrot00675	blue	0.136410993	0.566333648	-0.387017563	0.091837998	0.226014752	0.337980628	-0.204556469	0.386983055	0.569905858	0.008706454	0.73005549	0.000257925	NA	NA	-0.236456257	0.315522205	0.030408463	0.898732082	0.207503024	0.380030265	-0.034417295	0.885460925	-0.155954652	0.51145224	-0.022424803	0.925235746	-0.143998347	0.544723944	0.081947535	0.731251329	-0.108584725	0.648613425	-0.211477785	0.370763387	0.698728492	0.000609759	0.183304558	0.439186151	-0.37746536	0.100851958	-0.074791834	0.753990861	0.23443884	0.319789923	0.128756417	0.588507381	0.551531396	0.011706124	0.514868915	0.020179918	-0.241534189	0.304932366	0.781470037	4.73E-05	0.522475575	0.018109412	0.320519861	0.168269537
Mrot13103	blue	-0.136403195	0.566356048	-0.362721459	0.116003599	0.551833165	0.011650874	-0.09285041	0.697020566	-0.055717442	0.815518861	0.621497114	0.003442829	NA	NA	-0.230557441	0.328097235	-0.138009338	0.561750292	0.329037206	0.156612633	-0.054629071	0.819064806	-0.111119056	0.640935788	-0.008369426	0.972064136	-0.036484056	0.878630191	-0.007483652	0.97501978	0.112882132	0.635615203	0.167853832	0.479334117	0.4238519	0.062548965	0.020349176	0.932139829	-0.385337601	0.09337878	-0.088377269	0.711000649	-0.085962828	0.718584003	-0.258094734	0.271915924	0.496749959	0.025874779	0.601582089	0.005016011	-0.119541091	0.615676266	0.371759894	0.106533788	0.153090395	0.519333464	0.14805835	0.533316692
Mrot07728	blue	0.136389987	0.566393992	-0.401663591	0.079185911	-0.20219953	0.392595216	-0.312580064	0.179659471	0.396341641	0.083623666	0.54568257	0.012819536	NA	NA	0.15589108	0.511626544	-0.10262368	0.666806104	0.044415837	0.852495881	-0.365644707	0.112877128	-0.12009182	0.614038521	0.367955537	0.110448929	0.154500412	0.515446548	-0.105081886	0.659281416	0.074850894	0.753802349	0.017702071	0.940951511	0.198806592	0.40075282	0.246552356	0.294681721	-0.071365603	0.764949496	-0.084685086	0.722607502	-0.383138009	0.095424668	-0.078735106	0.74143442	0.224377816	0.341584405	0.490866597	0.027974197	-0.258274991	0.27156938	0.039679851	0.86808435	-0.172780474	0.466337816	-0.180059619	0.447468128
Mrot08144	blue	-0.13625163	0.566791527	-0.293219166	0.20959402	0.332289969	0.152312278	-0.295818969	0.205394124	0.325016733	0.162043229	0.683445708	0.000893742	NA	NA	0.080811862	0.73484646	0.021359405	0.928778927	0.266543966	0.255969381	-0.241262292	0.305493868	-0.330523349	0.15463755	-0.062053675	0.794945782	-0.065105328	0.785082828	0.106547676	0.654809458	-0.167898899	0.479214418	0.010885111	0.963671859	0.347088348	0.133783761	0.362179361	0.116590146	-0.092575799	0.697876166	-0.312450633	0.179849372	0.333353302	0.150924471	-0.150464132	0.526609782	0.317765047	0.172163797	0.355784356	0.123670824	-0.236852463	0.314688091	0.801517125	2.15E-05	0.299219408	0.199985712	-0.137462253	0.563317247
Mrot07989	blue	-0.136150964	0.567080844	-0.090478173	0.704423232	0.503312343	0.023681894	-0.295850214	0.205343992	0.255272401	0.277377943	0.828528687	6.41E-06	NA	NA	0.44553804	0.048983065	0.003778573	0.987385827	0.306034215	0.189434817	-0.648493906	0.001982807	-0.31972589	0.169385656	0.049686529	0.835209372	0.108690153	0.648293349	0.169752655	0.474303821	0.138143981	0.561364944	-0.182422457	0.441429513	0.071601393	0.764193927	0.259235864	0.269726757	-0.050845472	0.8314178	-0.029606476	0.901390263	-0.519057431	0.019017724	-0.34460965	0.136770298	0.522716725	0.018046664	0.431478322	0.057489264	-0.220597603	0.349992096	0.114863191	0.629657243	-0.44033149	0.052012371	-0.287390048	0.219216066
Mrot03165	blue	-0.13605511	0.56735639	-0.014080471	0.953017607	0.842547254	3.14E-06	-0.177710021	0.453515182	-0.05884444	0.805350429	0.663986697	0.001410179	NA	NA	0.02414733	0.919510047	-0.067586607	0.777086429	0.295611277	0.205727574	-0.298588715	0.20098158	-0.160832561	0.498163063	-0.001459335	0.995128082	-0.075435061	0.751938499	-0.030739245	0.897636006	-0.140011313	0.55603274	-0.171066059	0.470839976	0.136217428	0.566889819	0.004660709	0.984441262	-0.008076186	0.973042579	-0.00369586	0.987661929	-0.133591562	0.574458243	-0.052089724	0.827351121	0.444391942	0.049637991	0.654110928	0.001756131	0.032938082	0.890354596	0.306995184	0.187977784	-0.101441489	0.670435838	-0.131212116	0.5813539
Mrot13164	blue	0.136003853	0.567503761	-0.473922878	0.03477575	0.03173692	0.894331214	-0.055713747	0.815530895	0.338021219	0.144936288	0.705331576	0.000513215	NA	NA	-0.10397049	0.662679602	-0.060843958	0.798863986	0.234482386	0.319697442	-0.146474741	0.53775294	-0.461190888	0.040685434	-0.126785177	0.594276347	0.002808618	0.990623709	0.148381534	0.53241342	-0.008169568	0.972730994	0.133933475	0.573470291	0.595009184	0.005649803	0.068605051	0.773810489	-0.281778053	0.228749212	-0.006902362	0.976959596	-0.172365053	0.467426728	-0.32337593	0.164296367	0.602442556	0.004937565	0.654230363	0.001751558	-0.23162272	0.325804611	0.434256948	0.055725227	0.192130344	0.417072951	0.2407065	0.306643599
Mrot04159	blue	0.135984716	0.567558785	-0.189649527	0.423227203	0.216892499	0.35834797	-0.128716515	0.588623922	0.637720022	0.002486377	0.73163612	0.000246217	NA	NA	-0.109055672	0.647184102	0.058257066	0.807258221	0.223055259	0.344512404	-0.502502684	0.023944198	0.026025549	0.913271185	0.058244274	0.807299782	-0.077878077	0.744158207	0.155835448	0.511779099	-0.090087323	0.705645375	0.006120815	0.979567881	0.427264888	0.06024467	0.079783616	0.738106102	-0.109122844	0.646980329	0.048787045	0.838154526	0.049626394	0.835406206	-0.193615651	0.41341151	0.613500197	0.004016303	0.499366813	0.024981901	-0.225674256	0.338728397	0.643651864	0.002197385	0.100094659	0.674579653	0.190027436	0.422286588
Mrot09683	blue	0.135836043	0.567986351	-0.235565597	0.317402105	0.12744599	0.5923398	-0.363900983	0.114734684	0.471973306	0.035634403	0.877359123	3.79E-07	NA	NA	-0.028224444	0.905973362	0.172223438	0.467798225	0.337855374	0.145146146	-0.269969905	0.24967643	-0.257396566	0.273260769	0.022742914	0.924178067	-0.06262581	0.793094309	0.238713405	0.310788084	-0.201002292	0.395463157	-0.058324563	0.807038939	0.617534464	0.003717849	0.398789815	0.081559957	-0.18628149	0.431659562	-0.152832163	0.520046812	-0.210652463	0.372676939	-0.221817605	0.347265645	0.554546495	0.011163518	0.418081475	0.066595456	-0.195239897	0.409427558	0.492865847	0.027246277	0.17944257	0.449052131	0.044281677	0.852936771
Mrot13162	blue	-0.135834074	0.567992015	-0.499694688	0.024871768	0.270610805	0.248510259	-0.394119859	0.08552973	0.359398612	0.119632379	0.763055405	9.11E-05	NA	NA	0.253433796	0.280972623	-0.063295644	0.790928031	0.531267651	0.015931568	-0.588256964	0.006368052	-0.230606646	0.327991129	0.315894542	0.174842814	0.057865017	0.808532183	-0.074222968	0.755807281	0.127287068	0.592805286	-0.346511691	0.134474414	-0.00421955	0.985913827	0.164148149	0.489227138	0.010022882	0.966547868	-0.074918505	0.753586562	-0.198036173	0.402617997	-0.21564232	0.361193055	0.251959741	0.283875333	0.463145304	0.039731058	-0.159853246	0.500817523	0.29850428	0.201115153	-0.295661016	0.205647686	-0.470984263	0.036076274
Mrot01549	blue	-0.135776097	0.568158789	0.038345837	0.872483971	0.165033697	0.486853905	-0.262116414	0.264249928	0.137247807	0.563931985	0.619309137	0.003592512	NA	NA	0.068657544	0.773641739	-0.029534752	0.901628043	0.399705688	0.080797696	-0.59544164	0.005606174	-0.064695352	0.786406075	0.256895338	0.274228818	0.12041209	0.613086918	0.467353576	0.037735003	-0.040387414	0.865752288	0.023674464	0.921081493	0.112459043	0.63689044	0.233865407	0.32100925	0.12419205	0.601901039	-0.014354568	0.952104018	-0.612223858	0.004114754	-0.425861652	0.06118416	0.40950046	0.072972751	0.116146446	0.625809595	0.053236703	0.823606106	-0.082420566	0.729755469	-0.44180888	0.051138628	-0.183114953	0.43966785
Mrot04213	blue	0.135590123	0.568693897	-0.169942613	0.473802056	0.317992613	0.171839793	-0.090752709	0.703565204	0.337886699	0.145106492	0.868439861	6.89E-07	NA	NA	-0.032643388	0.891329994	-0.077685514	0.744770607	0.570960805	0.008555383	-0.514725642	0.02022065	-0.19826789	0.402056513	0.171984225	0.468426094	-0.039213614	0.869621596	-0.033838387	0.887375659	-0.171719389	0.469121711	-0.210707724	0.37254864	0.24634845	0.295094078	0.446610671	0.048376139	-0.035249346	0.88271	0.044453255	0.852372921	-0.353809045	0.125918584	-0.225410543	0.339308208	0.431363443	0.057563098	0.471694057	0.035758732	-0.112774183	0.635940478	0.27762761	0.235970418	-0.176391181	0.456927785	-0.24563762	0.296534338
Mrot11952	blue	0.135507628	0.568931331	-0.215387448	0.361774663	0.157579436	0.507007048	-0.189744186	0.42299149	0.366229245	0.112259303	0.440111707	0.052143321	NA	NA	-0.121268939	0.610543936	0.358779573	0.120317284	-0.030521993	0.898355869	-0.340853421	0.141385167	-0.172857952	0.466134871	0.611534697	0.004168738	0.1122892	0.637402642	0.05889953	0.805171551	-0.125216356	0.598884407	-0.177476802	0.454117698	0.147940074	0.53364744	-0.170952243	0.471139638	0.106050578	0.656324788	0.119888146	0.614643997	-0.23654474	0.31533581	-0.17087358	0.471346803	0.365154889	0.11339672	0.214044584	0.364847866	-0.195849973	0.407936573	0.147208338	0.535695774	-0.173057732	0.465611775	-0.01557438	0.948039008
Mrot07304	blue	-0.135461619	0.569063774	-0.035499851	0.88188203	0.547198567	0.01252306	-0.02048058	0.9317026	0.34951199	0.130908408	0.528631276	0.016561278	NA	NA	0.263341806	0.261941477	-0.162258026	0.494311563	0.158860944	0.503514154	-0.495814885	0.026199866	-0.128081256	0.59048062	-0.192112998	0.417115814	-0.06075455	0.79915376	-0.056352981	0.813449849	0.435232603	0.055115692	-0.088591903	0.710327769	0.036459639	0.878710844	-0.008148355	0.972801774	-0.2488502	0.290059237	0.116059037	0.626071385	-0.396662932	0.083350652	-0.30965544	0.183983738	0.562620021	0.009810237	0.384861868	0.093818521	0.113089001	0.634992036	0.048460143	0.839225407	-0.374277872	0.103998368	0.028686853	0.904439593
Mrot01159	blue	-0.135443286	0.569116548	0.061130359	0.797935929	-0.25799079	0.272115884	-0.010739152	0.964158682	-0.214054393	0.364825364	-0.533195996	0.015483256	NA	NA	-0.241544443	0.304911203	-0.196276528	0.406895862	-0.223875527	0.342694701	0.513255111	0.02064251	-0.115645326	0.627311026	0.094575253	0.691654582	-0.201470796	0.394339496	-0.0626126	0.793137047	-0.047878484	0.841131504	-0.124338989	0.601467911	-0.112111373	0.637939092	-0.026355185	0.912176728	0.218152501	0.355493605	-0.198839491	0.400673277	0.269920854	0.249765825	0.522648747	0.018064335	-0.470744592	0.03618399	-0.350151877	0.130156622	0.52662935	0.017052643	-0.172475094	0.46713816	0.271584193	0.246745764	-0.042919334	0.857416197
Mrot02984	blue	-0.135440495	0.569124585	-0.121222111	0.6106828	0.224725141	0.340817883	-0.027640234	0.907911587	0.299925933	0.19887402	0.535966831	0.01485687	NA	NA	0.228639769	0.332248353	0.027447057	0.9085526	0.301461031	0.196472843	-0.163364909	0.491330923	-0.29432908	0.207794099	0.06003221	0.801495797	-0.062224702	0.794392214	-0.076205199	0.749483308	-0.402771455	0.078284541	-0.071590561	0.764228634	0.259470648	0.269277716	0.340951	0.141263918	-0.30575765	0.189855554	-0.242872595	0.302177514	0.291097159	0.213063865	0.239105349	0.309970413	0.129968195	0.584972811	0.294593199	0.207367296	-0.236709039	0.314989882	0.620330996	0.003521947	0.302896845	0.194244592	-0.159656457	0.50135175
Mrot03255	blue	0.135396011	0.569252655	-0.122611009	0.606569523	0.419783198	0.065382219	-0.255746228	0.276456219	0.521442401	0.018380224	0.93407191	1.76E-09	NA	NA	0.040015773	0.866977051	0.089952933	0.706065756	0.260900425	0.266553293	-0.446881001	0.048224092	-0.113743598	0.633021698	-0.026111197	0.912986802	-0.008557937	0.971435158	0.186864899	0.43019258	-0.045008825	0.85054765	-0.087903843	0.712485566	0.517369359	0.019479513	0.285221178	0.222868925	0.020734993	0.930856131	-0.249912118	0.287938172	-0.335628657	0.147984421	-0.241569975	0.30485851	0.736577336	0.000212497	0.550041948	0.011981938	-0.152516645	0.520919033	0.433342235	0.056301332	-0.016849604	0.943790656	0.078926853	0.740825421
Mrot00946	blue	0.135315602	0.569484184	-0.173324568	0.464913569	0.613842838	0.003990207	-0.292459159	0.210832438	0.369557219	0.108788157	0.84629688	2.57E-06	NA	NA	0.250564907	0.286639055	-0.051654006	0.828774734	0.1580933	0.505605058	-0.423327178	0.062909055	-0.275457396	0.239804281	-0.060038319	0.801475982	-0.002876629	0.990396671	-0.146266858	0.538336548	-0.024498289	0.918343915	-0.214150788	0.364604272	0.221473591	0.348033193	0.227163959	0.335463991	0.119495757	0.615811158	-0.082712168	0.728833807	-0.271441933	0.247003143	-0.218991221	0.353600887	0.547071374	0.01254772	0.711684217	0.000432907	-0.183997159	0.437428927	0.34556751	0.135610673	-0.159885828	0.500729099	-0.195402671	0.40902946
Mrot06986	blue	-0.134933921	0.570583759	-0.175492205	0.459261485	0.644743045	0.00214741	-0.323290263	0.164414594	0.364096586	0.114525225	0.867026533	7.54E-07	NA	NA	0.271743193	0.246458303	-0.017008869	0.943260172	0.325700211	0.161110998	-0.534983211	0.015076855	-0.293658138	0.208880922	-0.06977884	0.770039425	0.104312836	0.661632171	0.074854121	0.753792048	0.020903126	0.930296768	-0.245250145	0.297321235	0.187912052	0.427566162	0.300931916	0.197298274	-0.071014095	0.76607625	-0.100426385	0.673558183	-0.148213465	0.532883071	-0.250963449	0.285847697	0.555430911	0.011008282	0.460253684	0.041149333	-0.186931672	0.430024849	0.478150791	0.032969083	-0.149954358	0.528027651	-0.195074634	0.409831958
Mrot05493	blue	0.13489311	0.570701386	-0.15317426	0.519101891	0.594113013	0.005741103	-0.203125801	0.390384298	0.422659616	0.063369426	0.913031607	1.96E-08	NA	NA	-0.120823442	0.611865562	0.136253253	0.566786865	0.259592596	0.269044667	-0.477065145	0.033425838	-0.207346337	0.380398211	-0.082828367	0.72846664	0.042456405	0.858939287	0.041744183	0.86128351	0.071721158	0.763810229	-0.16716599	0.481162861	0.440926421	0.051659163	0.133285975	0.575341855	-0.029551215	0.901573464	-0.012964206	0.956738773	-0.346452709	0.134545197	-0.186392591	0.431379995	0.829637194	6.08E-06	0.663020665	0.001441266	-0.127410297	0.592444332	0.404782241	0.076668058	-0.092608683	0.697773693	0.148136482	0.533098253
Mrot08058	blue	-0.134768658	0.571060146	-0.45222716	0.045291792	0.389099443	0.089954579	-0.041603095	0.861748025	-0.070014264	0.769283667	0.338557666	0.144258928	NA	NA	-0.362372961	0.116380427	-0.238535014	0.311160673	0.424774831	0.061919385	0.020239659	0.932504246	0.165619475	0.485287175	0.536874928	0.014656075	0.070259599	0.768496306	-0.072388045	0.761674656	-0.206977241	0.381265748	0.062049542	0.79495916	0.125672513	0.597543021	0.025571771	0.914778061	-0.078808986	0.741199756	-0.05944713	0.803393993	0.239404075	0.309348083	-0.319631324	0.169518929	0.0297261	0.900993706	0.130252773	0.584144052	-0.179926476	0.447809669	0.386518728	0.092293545	0.166438837	0.48309989	-0.147446383	0.535029022
Mrot00081	blue	-0.134675299	0.571329341	-0.374694281	0.103583332	0.537080513	0.014610921	-0.303310428	0.193605906	0.202737132	0.391311168	0.750201172	0.000139189	NA	NA	0.094530649	0.691793167	-0.17723499	0.454742846	0.19534084	0.409180656	-0.200133906	0.397550561	-0.271833396	0.246295319	0.467958038	0.037454814	-0.012421971	0.958546677	0.120383818	0.613170897	-0.084063695	0.724566753	-0.165363922	0.485970374	0.314651854	0.176638276	0.001892754	0.993681158	-0.190264754	0.421696477	-0.052062165	0.827441148	-0.314185058	0.177315944	-0.274241471	0.241969747	0.437795969	0.05353842	0.539833584	0.014016958	-0.076169831	0.74959601	0.223335744	0.343890222	-0.073202411	0.759069061	-0.12047806	0.612890979
Mrot10503	blue	0.134575281	0.571617797	-0.26016505	0.267952369	0.40967706	0.072837072	-0.354441432	0.125195834	0.455689864	0.043467074	0.863097195	9.66E-07	NA	NA	-0.146879451	0.536617595	-0.016365677	0.945402673	0.134131406	0.572898709	-0.04540517	0.849245942	-0.319840564	0.169224142	-0.117915776	0.620519773	-0.038213091	0.872921972	0.080046199	0.737273276	-0.119118781	0.616933309	-0.05010651	0.833834964	0.719215733	0.000351777	0.394717537	0.08501386	-0.147216709	0.53567232	-0.21699327	0.358119204	-0.068236414	0.774995828	-0.004632902	0.984534078	0.65925306	0.001568067	0.539522773	0.014083024	-0.215507474	0.361500701	0.610756984	0.004230361	0.375288132	0.10299352	0.208843577	0.376890434
Mrot12099	blue	0.134542686	0.571711816	-0.249220265	0.289318985	0.294241698	0.207935432	-0.215597301	0.361295748	0.363355545	0.115320213	0.917644812	1.22E-08	NA	NA	-0.008897466	0.970302341	0.101287687	0.670908585	0.415589909	0.068402245	-0.482164549	0.031322609	-0.190744453	0.420505014	0.293115133	0.209763256	0.082387678	0.729859441	0.122654498	0.606440911	-0.197039171	0.40503877	-0.174882639	0.460847355	0.372173869	0.106113902	0.358250302	0.120905089	-0.110359385	0.643233537	-0.028847965	0.903905276	-0.376728332	0.101573251	-0.341036762	0.141157413	0.528032962	0.016706927	0.475690808	0.034011122	-0.250389167	0.286988441	0.325215506	0.161771729	-0.123647371	0.603507691	-0.141195117	0.552664108
Mrot09934	blue	0.134434294	0.572024514	-0.173386178	0.464752437	0.537355237	0.014550757	-0.278183207	0.234995315	0.381613133	0.096862101	0.970540203	1.43E-12	NA	NA	0.031724689	0.894371718	0.023237039	0.922535406	0.190481594	0.421157673	-0.475024161	0.03429789	-0.262291379	0.26391954	0.042164113	0.859901205	-0.02854887	0.904897237	0.093941381	0.693624926	-0.02642407	0.911948035	-0.117040978	0.623132962	0.430266531	0.058271722	0.301870486	0.195835671	-0.044776301	0.851311496	-0.047739798	0.841586104	-0.31439464	0.177011467	-0.248332831	0.291096096	0.705554294	0.0005102	0.717663052	0.000367347	-0.253673446	0.28050245	0.440391552	0.051976629	-0.070517667	0.767668318	-0.017643839	0.94114543
Mrot04302	blue	-0.134395877	0.572135363	0.063073407	0.791646595	0.306450978	0.188801986	-0.137402995	0.563487088	0.122363137	0.607302776	0.5631356	0.009728566	NA	NA	0.197217556	0.404605058	0.148190396	0.532947549	0.095814492	0.687808008	-0.547629199	0.012439861	-0.322644625	0.165307501	-0.133622336	0.574369292	0.275048653	0.240530823	0.461919151	0.040327759	0.284615005	0.223896928	-0.006577909	0.97804238	0.13466986	0.571345025	0.143157752	0.547099485	0.213038138	0.3671609	-0.256822941	0.274368818	-0.616325555	0.003805288	-0.359809128	0.119179724	0.637818691	0.002481323	0.177265491	0.454663969	-0.057861784	0.808542689	-0.051858473	0.828106618	-0.432339684	0.056937948	0.020764234	0.930758847
Mrot03984	blue	-0.134301532	0.572407621	-0.230400416	0.328435983	0.202562718	0.391727496	-0.273164292	0.243898582	0.227107418	0.33558755	0.820204583	9.51E-06	NA	NA	0.179575638	0.448710291	-0.055653149	0.815728235	0.424147192	0.062347008	-0.587952135	0.006402166	-0.420257113	0.065047325	0.108420857	0.649111045	0.149306199	0.52983298	0.400882587	0.079825961	0.084839097	0.722122162	-0.095822448	0.687783335	0.214078803	0.364769369	0.376781135	0.101521451	-0.023253246	0.922481533	-0.05083079	0.83146581	-0.444609788	0.049512991	-0.375174654	0.103106036	0.495829695	0.026194692	0.310141717	0.183259908	-0.246798466	0.294184489	0.206665118	0.382000238	-0.289458001	0.215769953	-0.211709347	0.370227501
Mrot12670	blue	0.134297674	0.572418757	-0.226543284	0.336821827	0.284348951	0.224349101	-0.239074552	0.310034613	0.490757757	0.02801426	0.917990422	1.18E-08	NA	NA	-0.052084259	0.827368973	0.138040515	0.561661053	0.340377492	0.141977593	-0.507485393	0.022365819	-0.228510648	0.332528966	-0.037660197	0.874746647	0.137636661	0.562817501	0.196605465	0.406094307	-0.043313254	0.856120539	-0.118226904	0.619591427	0.498026095	0.025436264	0.169273913	0.475569585	-0.067013319	0.778932075	-0.060637339	0.799533679	-0.436507651	0.054326778	-0.289057968	0.216433786	0.779856655	5.02E-05	0.590475923	0.006124193	-0.094429141	0.692108589	0.344850175	0.136478453	-0.104819879	0.66008195	0.129446979	0.586492012
Mrot09496	blue	0.134276977	0.572478491	0.197901434	0.402944687	-0.238812022	0.310582226	0.459318256	0.041616422	-0.151154349	0.52469287	-0.643442905	0.002207065	NA	NA	-0.270847924	0.248079683	-0.173967517	0.463233413	-0.294535031	0.207461242	0.698959324	0.000606142	0.395919092	0.083983728	-0.344326518	0.137114402	-0.072565536	0.761106557	0.146312888	0.5382073	-0.054729042	0.818738955	-0.017386916	0.942001059	0.16467691	0.487809396	-0.263922861	0.260851322	-0.147615282	0.534556175	-0.00589146	0.980333357	0.410912436	0.071893213	0.335620404	0.147995012	-0.193104376	0.414669888	-0.368071916	0.110327644	0.091828912	0.700205007	-0.050703088	0.831883428	0.525908135	0.017232496	0.604054282	0.004793353
Mrot03553	blue	-0.13423227	0.572607533	0.25715639	0.273724367	0.00760146	0.97462666	0.255813791	0.276324947	-0.175211916	0.459990348	-0.52439815	0.017613966	NA	NA	-0.160340546	0.499495827	0.145440805	0.540658467	-0.030985752	0.896819302	0.501496917	0.024273233	0.01991063	0.93359916	-0.280396999	0.231135906	-0.148601231	0.531799792	0.117579743	0.621523054	0.006855205	0.977116968	0.419818942	0.065356915	0.03757483	0.875028432	-0.398733086	0.081607346	0.365154037	0.113397625	-0.23950989	0.309127824	0.253338022	0.281160659	0.154769961	0.514705073	-0.102139268	0.668292561	-0.585332297	0.006701587	0.063103204	0.79155024	-0.060003308	0.801589539	0.280282541	0.231334432	0.317417059	0.172660062
Mrot07643	blue	0.134084798	0.573033283	-0.250385647	0.28699544	0.446862013	0.04823476	-0.076934261	0.747161202	0.453963575	0.044369539	0.642072639	0.00227143	NA	NA	-0.26491593	0.258994806	-0.187676737	0.428155624	-0.032075725	0.893209303	-0.036239944	0.87943657	-0.357438835	0.12181028	-0.032079817	0.893195751	0.121405278	0.610139698	-0.11022827	0.643630434	-0.153760742	0.517483833	-0.125201211	0.598928965	0.553761901	0.011302713	0.065069142	0.785199599	-0.173902531	0.463403095	0.062473855	0.793585943	-0.081338883	0.733177437	0.172205375	0.467845621	0.668392188	0.001275456	0.623721703	0.003295985	-0.028797249	0.904073467	0.444257689	0.049715145	0.265398874	0.258094988	0.359970277	0.119002369
Mrot06837	blue	0.133987227	0.573315044	-0.251872646	0.284047419	0.532320508	0.015685521	-0.092928358	0.696777769	0.361903939	0.116888964	0.688318093	0.000793095	NA	NA	-0.301155471	0.19694924	-0.08231516	0.730088713	0.23090963	0.327338222	0.094155809	0.692958181	-0.059683253	0.802627802	-0.167679331	0.479797729	-0.013294938	0.955636155	0.037181872	0.876325719	-0.260031783	0.268206406	-0.144419442	0.543535679	0.650536754	0.001897692	0.289142574	0.216293276	-0.086707996	0.716240816	-0.27574257	0.239298223	0.348914246	0.131613454	0.086625547	0.716499956	0.531386787	0.015903572	0.431329834	0.057584712	-0.278019769	0.235281888	0.836421332	4.33E-06	0.586149172	0.00660702	0.285966117	0.221609824
Mrot03877	blue	0.13391328	0.573528626	0.272798371	0.244556051	-0.305464953	0.190301517	0.140951067	0.553357827	-0.274550259	0.241418634	-0.631702253	0.002811277	NA	NA	-0.3438257	0.137724566	0.006601916	0.97796226	-0.252225822	0.28335	0.537873991	0.014437693	0.350940016	0.129234873	-0.037408579	0.875577243	-0.106411437	0.655224634	-0.197567155	0.403755809	-0.230482614	0.328258633	0.360233791	0.118712763	-0.0587578	0.805631772	0.024307659	0.918977302	0.466179767	0.038283751	-0.314814066	0.1764032	0.409878149	0.072682807	0.448990762	0.047050017	-0.482239215	0.031292602	-0.412240488	0.070888784	0.079463709	0.739121122	-0.082586116	0.729232175	0.382523174	0.096002356	0.080516892	0.7357811
Mrot04068	blue	-0.133879621	0.573625855	-0.152867373	0.519949519	0.679043947	0.000993741	-0.322748645	0.165163418	0.025219392	0.915948412	0.785639395	4.04E-05	NA	NA	0.240768745	0.306514707	-0.139800166	0.556634539	0.141301211	0.552362654	-0.423099368	0.063065875	-0.265125227	0.258604603	-0.026456864	0.911839164	0.266665747	0.255743978	0.152405167	0.52122737	0.043799597	0.854521376	-0.180124995	0.447300476	0.176037893	0.457844178	0.190661154	0.42071178	-0.098491987	0.679522387	-0.016432411	0.945180362	-0.370709661	0.107604411	-0.228835494	0.331823261	0.565435802	0.009370907	0.64044804	0.002349766	-0.238294374	0.3116637	0.200958137	0.395569149	-0.243077711	0.301756664	-0.114952858	0.62938809
Mrot00371	blue	-0.13376888	0.573945795	-0.029517978	0.901683653	0.821394983	9.00E-06	-0.19981603	0.398316176	0.030272976	0.899181079	0.685920583	0.00084135	NA	NA	0.283642171	0.22555321	-0.085672377	0.719497988	0.197937792	0.402856517	-0.384125275	0.094502375	-0.168593382	0.477371772	0.099705782	0.675777804	-0.131629798	0.580140897	0.034691224	0.884555121	-0.016586017	0.944668669	-0.154629421	0.515091607	0.071236837	0.765362203	-0.062822468	0.792458156	0.011939434	0.9601557	0.011490278	0.961653546	-0.237256664	0.313838514	-0.170667166	0.471890627	0.445002043	0.049288525	0.653819381	0.001767336	-0.139035246	0.558817102	0.227651984	0.334398614	-0.234149258	0.320405332	-0.199827179	0.39828931
Mrot01715	blue	0.133610553	0.57440335	0.126754971	0.59436493	-0.166781129	0.482187594	-0.14925427	0.529977743	0.189734731	0.423015032	0.477463765	0.03325756	NA	NA	-0.024294054	0.919022509	0.013898251	0.953624991	0.178083256	0.452551801	-0.378369472	0.099972247	0.122046698	0.608239387	0.091723565	0.700533692	0.012703189	0.957609022	0.264407739	0.259943808	-0.031424352	0.895366417	0.096700075	0.685063685	0.260581274	0.267159924	0.587236214	0.006482876	-0.110022097	0.644254723	-0.155185299	0.513563553	-0.54821253	0.012327874	-0.330124545	0.155165854	0.266019851	0.256940899	0.080958207	0.734382885	0.107176848	0.65289338	-0.11253615	0.636657958	-0.207780349	0.379379515	-0.070150335	0.768846946
Mrot01123	blue	0.133560226	0.574548826	-0.304541942	0.191712458	0.258462129	0.271209898	-0.295407221	0.206055536	0.389630765	0.089478489	0.874293201	4.68E-07	NA	NA	-0.036675662	0.877997336	-0.008644898	0.971145014	0.434294625	0.055701593	-0.538162875	0.014375038	-0.154830527	0.514538538	0.329480692	0.15602142	0.00082614	0.997241959	-0.052373377	0.826424622	-0.152326188	0.521445868	-0.12688567	0.593981676	0.277807061	0.235655186	0.228676237	0.332169125	-0.128608958	0.588938109	0.192832056	0.415340984	-0.369547026	0.108798668	-0.266842495	0.25541706	0.466659092	0.038058926	0.620040452	0.003541893	-0.170107539	0.473366626	0.272434356	0.245211222	-0.196183011	0.407123902	-0.192309537	0.416630297
Mrot06622	blue	0.133549336	0.574580306	-0.191191533	0.419396198	0.25283981	0.282140078	-0.168526887	0.477548046	0.410042141	0.072557182	0.866846677	7.63E-07	NA	NA	-0.104735702	0.660339218	0.033994073	0.886860668	0.267600917	0.254017279	-0.312046493	0.180443199	-0.35640203	0.122973864	-0.210788592	0.372360932	0.030129058	0.899658052	0.293678787	0.208847417	-0.01661578	0.944569526	-0.053248286	0.823568306	0.624642945	0.003236717	0.249410949	0.288938008	-0.017018432	0.943228321	-0.204069403	0.388139137	-0.349623943	0.130776655	-0.162748259	0.492990363	0.779661538	5.06E-05	0.590163926	0.00615801	-0.088318596	0.711184624	0.405786223	0.075870315	0.086519584	0.716833049	0.232623757	0.32365894
Mrot09016	blue	0.133444489	0.574883436	-0.010424117	0.965209476	0.431914562	0.057209544	-0.316416237	0.17409278	0.19104108	0.419769166	0.850527653	2.03E-06	NA	NA	-0.05402398	0.821037677	0.159153689	0.502717876	0.117330997	0.622266138	-0.596902203	0.005460868	-0.199257043	0.399664486	0.148915965	0.530921287	0.048977431	0.837530977	0.156956799	0.508708304	0.013356986	0.955429303	-0.110099034	0.644021731	0.259573545	0.269081066	0.431138435	0.057707921	-0.127991047	0.590744479	0.175850737	0.458330021	-0.460023035	0.041264125	-0.353870007	0.125848782	0.6018041	0.004995673	0.528268986	0.016649349	-0.218639638	0.354393585	0.212931703	0.367405997	-0.275623528	0.239509388	-0.096280988	0.686361918
Mrot00998	blue	0.133351078	0.575153559	-0.46159003	0.040489099	-0.066983207	0.779029051	-0.161582018	0.496136269	0.12015818	0.613841299	0.461859102	0.040357159	NA	NA	-0.019148913	0.936134383	-0.222882432	0.344896102	0.413060171	0.07027411	0.302608404	0.19469086	-0.011834457	0.960505765	0.250078046	0.287607616	-0.289564882	0.215592818	-0.067261564	0.778132734	-0.171526366	0.469629034	-0.215786682	0.360863865	0.463351794	0.039631247	0.338591083	0.144216807	-0.385055115	0.093639712	-0.187407836	0.428829746	0.03439149	0.885546261	0.068809765	0.773152444	-0.058436422	0.80667556	0.320507131	0.168287392	-0.226603404	0.336690165	0.269996591	0.249627803	0.420417698	0.06493414	-0.125612621	0.597719069
Mrot11012	blue	0.133218591	0.575536775	-0.36075765	0.11813853	0.087360426	0.714191243	-0.173080692	0.465551678	0.634451102	0.002658737	0.417626374	0.066922769	NA	NA	-0.229946403	0.329416577	-0.191367744	0.418959606	0.161827298	0.495473822	-0.051846585	0.828145458	-0.252976062	0.281872014	0.132165625	0.578586377	-0.131083578	0.581727409	0.100046337	0.674728494	0.031446405	0.895293372	0.136985555	0.564684167	0.400416069	0.080210109	-0.15878026	0.503733723	0.417521638	0.066998267	-0.053836958	0.821647663	-0.08885277	0.70951023	-0.275231982	0.24020478	0.460256699	0.041147834	0.122425642	0.60711784	0.015393482	0.948641773	0.315094649	0.175997083	0.114856205	0.629678216	0.175816537	0.458418833
Mrot00159	blue	0.133133233	0.575783731	-0.3049631	0.191067794	0.395758112	0.084121204	-0.307846847	0.186692812	0.52091591	0.018519465	0.893119617	1.17E-07	NA	NA	-0.004776199	0.984055771	-0.035208401	0.88284534	0.257023399	0.273981283	-0.049427232	0.836058168	-0.128182535	0.590184444	-0.019985443	0.933350194	-0.100269796	0.674040294	0.279718806	0.232313834	-0.119640159	0.61538153	-0.077786055	0.744450841	0.771336177	6.83E-05	0.130722184	0.582778106	-0.219121723	0.35330691	-0.173340999	0.464870594	-0.207894828	0.379111071	-0.231105898	0.32691569	0.719865565	0.000345429	0.52620228	0.017158962	-0.24865063	0.290458927	0.511763	0.02107769	0.301167967	0.196929743	0.284902042	0.223409758
Mrot01933	blue	-0.132957625	0.576291938	-0.001891686	0.993684722	0.327754411	0.158331459	-0.265116058	0.258621689	-0.01060247	0.964614575	0.191734613	0.418051408	NA	NA	-0.294365673	0.207734932	0.17889564	0.450458559	0.106655795	0.654480046	0.281681019	0.228916377	-0.141531607	0.551708264	0.134028613	0.573195524	-0.141135547	0.552833402	-0.052158095	0.827127778	-0.415563487	0.068421601	0.551473253	0.011716794	0.377342983	0.100971463	-0.038778205	0.871057606	0.142427996	0.549165586	-0.276123139	0.238623953	0.162036519	0.494909101	-0.061118939	0.797972929	0.143282693	0.546746102	-0.019825081	0.933883864	0.073940454	0.75670982	0.33132111	0.153584486	0.373067353	0.105211749	0.06981486	0.769923781
Mrot04458	blue	-0.132676243	0.577106656	-0.482533436	0.031174582	0.468233838	0.037327509	-0.14529454	0.541070074	0.151106274	0.524826281	0.632730774	0.002753371	NA	NA	-0.213773883	0.365469177	-0.174155001	0.462744063	0.705725404	0.000507893	-0.198469134	0.401569218	-0.027634302	0.907931269	0.121728396	0.609182107	0.234086329	0.320539161	-0.226534038	0.33684208	0.083787109	0.725439361	-0.189911587	0.422574815	0.211760756	0.37010859	0.100311782	0.673911012	-0.250452081	0.286863332	0.058760889	0.80562174	-0.144197165	0.544162763	-0.050805399	0.831548843	0.364818827	0.113754204	0.325849116	0.160908391	-0.167186149	0.481109216	0.264942343	0.258945544	-0.022923405	0.923578011	-0.061010151	0.798325422
Mrot03222	blue	0.132527658	0.577537073	-0.358886595	0.120198675	0.259936457	0.268388212	-0.035746884	0.881065652	0.258715127	0.270724374	0.525722171	0.017279117	NA	NA	0.061664765	0.796204928	-0.325521402	0.161354526	0.606803574	0.004555382	-0.313637674	0.178112855	-0.098986788	0.677995038	0.073848841	0.757002562	0.067806512	0.776378772	-0.356253409	0.123141306	-0.028358672	0.905528104	-0.265052523	0.258740106	-0.011303511	0.962276416	-0.011434289	0.961840271	-0.028025194	0.906634353	0.414466084	0.069229136	-0.289494578	0.215709324	-0.097292674	0.683229407	0.218913178	0.353776758	0.475662709	0.034023172	-0.167822861	0.479416384	0.026509017	0.911666029	-0.263111359	0.262374629	-0.227309724	0.335145573
Mrot06413	blue	0.132337646	0.578087694	-0.194205716	0.411961779	0.370388776	0.107933072	-0.328388164	0.157480666	0.367836272	0.110573322	0.924196396	5.95E-09	NA	NA	0.157372201	0.507572981	-0.115289252	0.628378739	0.162677876	0.493179942	-0.40805738	0.074088539	-0.187925481	0.427532536	0.036350112	0.879072635	-0.1312389	0.581276083	0.186121646	0.432061952	-0.046474652	0.845735349	-0.1878496	0.427722563	0.444022492	0.049850531	0.337740143	0.145292083	-0.189190667	0.424370809	-0.016231805	0.945848652	-0.283778566	0.225320512	-0.21856741	0.354556561	0.573980439	0.008134741	0.75904771	0.000104245	-0.219476445	0.352508556	0.40405683	0.077248329	-0.014106905	0.952929496	-0.047022617	0.843937727
Mrot06347	blue	0.132331818	0.578104589	-0.172162354	0.467958513	0.139545316	0.557361287	-0.308913829	0.185091355	0.50963259	0.021711641	0.844834615	2.78E-06	NA	NA	-0.075676716	0.751167856	0.115626436	0.627367653	0.290298478	0.214379598	-0.189810844	0.422825548	-0.212420753	0.368583906	-0.073797232	0.757167486	-0.069555702	0.770755926	0.345165071	0.136097035	-0.090310793	0.704946522	0.066204512	0.781537887	0.74240794	0.00017786	0.265707382	0.257521215	-0.147029854	0.536195946	-0.188417427	0.426301666	-0.351903422	0.128114446	-0.176269253	0.457243946	0.710320103	0.000449184	0.394893528	0.084862397	-0.163798587	0.490165514	0.389116049	0.089939671	0.194413645	0.411451575	0.267604511	0.254010657
Mrot10717	blue	0.132326333	0.578120486	-0.145988592	0.539118204	0.411180835	0.071689365	-0.160772042	0.498326904	0.675933369	0.001069963	0.708215576	0.000475315	NA	NA	0.302104924	0.195471475	-0.00371481	0.987598673	0.051108971	0.830556237	-0.099458202	0.676541001	-0.133255178	0.575430938	-0.305360312	0.190461121	-0.084782604	0.722300178	0.236448259	0.315539056	-0.080098765	0.737106587	-0.187515992	0.428558535	0.599351257	0.005224185	0.005987586	0.980012531	-0.093907998	0.693728749	-0.239991165	0.308127215	0.017907368	0.940267868	-0.090743795	0.70359306	0.678389883	0.001009376	0.458036336	0.042263167	-0.275702495	0.239369297	0.6022413	0.004955822	0.298910704	0.200472744	0.319832166	0.169235967
Mrot00826	blue	0.132249497	0.578343211	0.149711475	0.528703822	-0.491175799	0.027860628	0.146872299	0.53663765	-0.098257619	0.680246255	-0.366709406	0.111753625	NA	NA	-0.275031765	0.240560872	-0.182057928	0.442358334	0.039917126	0.867302195	0.574729809	0.008033012	0.185257615	0.434240488	0.156470655	0.510038513	-0.420580535	0.06481952	0.230707622	0.327773448	-0.316507618	0.173961629	0.132214146	0.578445698	0.232071219	0.324842234	0.12050948	0.612797666	-0.143475411	0.546201224	0.190549623	0.420988709	0.303889521	0.192713996	0.361659578	0.117154544	-0.41507947	0.068776893	-0.44733212	0.047971177	-0.121596942	0.609571612	-0.014032731	0.953176734	0.5173739	0.019478259	0.190227254	0.421789694
Mrot07912	blue	-0.132162147	0.578596462	-0.331228063	0.153707052	0.46067457	0.040940498	-0.168294114	0.478165375	0.269895596	0.249811866	0.604480734	0.004755782	NA	NA	-0.014098334	0.952958065	-0.066530402	0.780487665	0.512619495	0.020827007	0.005289479	0.982342549	-0.198670998	0.401080748	0.118089857	0.620000281	-0.170208602	0.473099904	-0.055478396	0.816297387	-0.281402382	0.229396841	-0.051274219	0.830016022	0.341433693	0.140665209	0.257125326	0.273784364	-0.188379354	0.426396858	-0.182877409	0.440271731	0.332843894	0.151588222	-0.140240516	0.555379804	0.184158124	0.437021068	0.16288252	0.492628826	-0.224822702	0.340602757	0.691808477	0.00072704	0.365590449	0.1129346	-0.1575394	0.507116359
Mrot02985	blue	-0.132096616	0.578786482	-0.290445864	0.214136396	0.277348315	0.236461581	-0.053991338	0.821144134	0.289222545	0.216160516	0.550425861	0.011910348	NA	NA	0.062171614	0.794564035	0.016700896	0.944285997	0.181484592	0.443821257	-0.311872811	0.180698808	-0.461491388	0.040537552	0.21776528	0.356369404	-0.048208354	0.840050413	-0.063907601	0.788950216	-0.140832678	0.553694489	-0.064926783	0.785659031	0.116467657	0.624847942	0.38883929	0.090188367	0.011360892	0.96208505	-0.329379372	0.156156354	0.32008151	0.168885121	-0.067931763	0.775975787	0.158779393	0.503736082	0.257317346	0.273413629	-0.214390987	0.364053684	0.678257783	0.001012558	0.15295506	0.519707258	-0.304052675	0.192463208
Mrot00231	blue	-0.132049442	0.578923289	0.019335726	0.935512556	0.245576042	0.296659307	-0.043432943	0.855726933	0.100471149	0.673420386	-0.108908181	0.64763161	NA	NA	0.302503427	0.194853447	-0.129841075	0.585343177	-0.151367098	0.524102669	-0.148027919	0.533401779	0.415664809	0.0683474	-0.301840515	0.195882263	0.458359952	0.042099171	-0.234157697	0.320387388	0.224544597	0.341216207	-0.073957153	0.756656464	-0.230948912	0.327253629	-0.134603125	0.571537486	-0.269942905	0.249725635	0.02369075	0.921027364	-0.091818864	0.700236355	-0.258225177	0.27166512	0.095695621	0.688176665	-0.013836908	0.953829467	0.200338193	0.397058955	-0.174177852	0.462684437	-0.266885995	0.255336643	0.084614917	0.722828665
Mrot06206	blue	-0.132041796	0.578945465	-0.127216971	0.593010652	0.665249545	0.001370392	-0.267676455	0.25387813	0.038824863	0.870903705	0.690947387	0.000742887	NA	NA	0.429996241	0.058447345	-0.153505974	0.518186425	0.098627871	0.679102822	-0.490093131	0.028259883	-0.198300049	0.401978622	0.044690895	0.851592088	0.031621601	0.894713123	-0.032073372	0.893217091	0.023011128	0.923286382	-0.242519669	0.302902471	-0.033567802	0.888270823	0.168680591	0.477140634	-0.14677871	0.536900104	0.020449422	0.931806274	-0.162953388	0.492438046	-0.2244258	0.341478447	0.329418145	0.156104708	0.709613788	0.000457814	-0.203376223	0.389787752	0.268261881	0.252801358	-0.273169931	0.243888459	-0.335898981	0.147637804
Mrot05574	blue	0.131963898	0.579171408	-0.214382692	0.364072691	0.402149058	0.078789986	-0.218163018	0.355469835	0.477150928	0.033389569	0.889081253	1.60E-07	NA	NA	-0.0268416	0.910562016	0.017590248	0.941323899	0.381330368	0.097130378	-0.317125153	0.173077103	-0.175859783	0.458306533	-0.036127931	0.879806625	-0.010933085	0.963511851	0.06827723	0.774864562	0.006363698	0.978757275	0.003393072	0.988672677	0.500484175	0.024608153	0.437914432	0.05346637	-0.01928761	0.935672711	-0.222305718	0.346178283	-0.290934957	0.213330642	-0.366508433	0.111965079	0.631286962	0.002834944	0.348197683	0.132462186	-0.232917429	0.323031069	0.42353141	0.062768715	0.034342408	0.885708579	0.005820886	0.9805689
Mrot07204	blue	0.131849696	0.579502723	-0.195671592	0.408372218	0.436258227	0.054480424	-0.166085723	0.484041927	0.27879212	0.23392964	0.830760588	5.75E-06	NA	NA	-0.196721806	0.405811013	0.043864213	0.854308951	0.636791494	0.002534359	-0.383328959	0.095245774	-0.055563919	0.816018836	0.200357707	0.397012013	-0.168359843	0.477991016	-0.165447823	0.48574602	-0.174104395	0.462876122	-0.148968814	0.530773838	0.302185782	0.195345969	0.296473179	0.204346135	-0.080527885	0.73574626	0.059916516	0.80187106	-0.247493483	0.292783071	-0.176420617	0.456851473	0.415061291	0.068790264	0.495659419	0.026254226	-0.062202431	0.794464294	0.33676374	0.146532794	-0.060846635	0.798855313	-0.190104457	0.422095019
Mrot02881	blue	0.131844545	0.579517668	-0.193949839	0.412590104	0.311948993	0.18058666	-0.175970507	0.458019077	0.255088448	0.277736298	0.846933174	2.48E-06	NA	NA	-0.048913723	0.837739622	-0.039958585	0.867165542	0.475189077	0.034226774	-0.413460681	0.069975226	-0.19288645	0.41520689	0.258237994	0.271640484	-0.002296949	0.992331811	-0.081099955	0.733933955	-0.12049187	0.612849965	-0.071488062	0.764557059	0.288049834	0.218112677	0.477317286	0.033319319	-0.094398516	0.692203764	-0.021897545	0.926989074	-0.519437472	0.018914975	-0.358108429	0.121063	0.423167151	0.063019184	0.431408007	0.057534447	-0.070851056	0.766599027	0.118495561	0.618790248	-0.212620787	0.368122505	-0.251221257	0.285336504
Mrot00931	blue	0.131624663	0.580155803	-0.33255808	0.151961521	0.134146467	0.572855229	-0.079293003	0.739662915	0.24605009	0.295698083	0.623913587	0.003283566	NA	NA	-0.118269452	0.619464513	-0.292562531	0.210663711	0.344278151	0.137173247	0.211139232	0.371547664	-0.108960637	0.647472436	0.03900204	0.870319332	0.007760051	0.974097457	0.330388228	0.154816407	-0.308289081	0.186027923	-0.279624586	0.232477788	0.672214269	0.00116751	0.270791308	0.248182446	-0.308977356	0.184996299	-0.054576458	0.819236305	0.003162799	0.989441371	0.080902049	0.734560766	0.361263551	0.117585876	0.331508913	0.153337307	-0.348960765	0.131558488	0.436652263	0.054237848	0.476130805	0.033822879	0.250190006	0.287384705
Mrot13137	blue	-0.131578542	0.580289694	-0.210196951	0.373735456	0.558931374	0.010410941	-0.39063859	0.088580523	0.112323475	0.637299265	0.822314819	8.63E-06	NA	NA	-0.035944065	0.880414106	-0.026836632	0.910578504	0.37242311	0.105861682	-0.246799458	0.294182485	-0.243605353	0.300675703	0.226313422	0.33732551	-0.165005344	0.486929802	0.04093716	0.863941114	-0.16203662	0.494908829	-0.014108332	0.952924739	0.345745434	0.135396038	0.416648337	0.067630273	-0.065888291	0.7825573	-0.220268774	0.350729077	0.021134041	0.929528584	-0.025688483	0.914390463	0.333966543	0.150128115	0.481584402	0.031556523	-0.252681184	0.282452359	0.561814338	0.009938977	0.149805252	0.528442702	-0.252131851	0.283535462
Mrot12490	blue	0.131494215	0.58053453	-0.237295784	0.31375636	0.35820615	0.120954217	-0.278734005	0.234031214	0.477093798	0.03341372	0.838034873	3.98E-06	NA	NA	-0.142828137	0.548032264	-0.080863818	0.734681869	0.301553278	0.196329172	-0.050539235	0.832419334	0.072929784	0.759941066	0.147486492	0.534916716	-0.125505795	0.59803313	0.232658975	0.323583606	-0.243750126	0.300379526	0.085670107	0.719505132	0.758734188	0.00010534	0.149441145	0.529456876	-0.233529669	0.321724436	-0.1231671	0.604925815	-0.179787866	0.448165378	-0.199924986	0.398053661	0.636239812	0.002563232	0.473739427	0.034855853	-0.229303994	0.330807035	0.484956333	0.030215891	0.317703637	0.172251303	0.280027426	0.231777322
Mrot06299	blue	0.131236607	0.581282747	-0.226238956	0.337488778	0.276632653	0.237723145	-0.36917912	0.109178567	0.302393347	0.195024036	0.844676633	2.80E-06	NA	NA	0.089128747	0.708645665	-0.048742464	0.838300549	0.275752185	0.239281173	-0.422528101	0.063460423	0.010162672	0.966081562	0.125373815	0.59842124	0.076752554	0.747739753	0.387772282	0.091151912	-0.122162027	0.607897962	-0.344774486	0.136570244	0.397477497	0.082661439	0.158092416	0.505607468	-0.077425628	0.745597348	0.04304717	0.856995688	-0.33486855	0.148962094	-0.260401656	0.267501717	0.551543475	0.011703909	0.619528174	0.003577289	-0.234256248	0.32017788	0.296797048	0.203828642	-0.087901376	0.712493306	0.002532507	0.991545445
Mrot12888	blue	0.13117404	0.581464531	-0.231785023	0.325456149	0.213897202	0.365186061	-0.167085131	0.481378069	0.416173937	0.067975467	0.858466319	1.28E-06	NA	NA	0.003650897	0.987812022	0.064410084	0.787327144	0.463565364	0.039528219	-0.329237946	0.156344834	-0.418915817	0.065998518	0.086667939	0.716366713	-0.164630986	0.48793245	0.090320028	0.704917648	-0.208666147	0.377305167	-0.110579921	0.642566168	0.433022957	0.056503482	0.419696207	0.065443832	0.024371954	0.918763672	-0.152214789	0.521754131	-0.167823561	0.479414525	-0.167414295	0.480502301	0.444325505	0.04967616	0.422030423	0.063805661	-0.213425643	0.366269342	0.484347977	0.030454401	0.083696996	0.725723733	-0.160327763	0.499530476
Mrot02074	blue	0.131122236	0.581615066	-0.070025874	0.769246404	0.281595305	0.229064107	-0.104119768	0.662222804	0.403447388	0.077738354	0.788482635	3.63E-05	NA	NA	-0.123618793	0.603592034	0.204711838	0.386614681	0.251777595	0.284235297	-0.599645198	0.005196355	-0.162947238	0.4924546	0.13628794	0.566687188	-0.073332913	0.758651747	0.029600133	0.901411293	-0.049722715	0.835090936	0.19623913	0.406987048	0.339012018	0.143686964	0.174708267	0.461301523	-0.003806599	0.987292273	-0.047416157	0.842647157	-0.388676629	0.09033477	-0.376083986	0.102206909	0.645264949	0.002123845	0.551588275	0.011695694	-0.029616896	0.901355721	0.299543587	0.199475114	-0.198350047	0.401857539	0.00697062	0.976731806
Mrot12116	blue	0.131111749	0.58164554	-0.421517211	0.064163156	0.329406721	0.156119923	-0.094509252	0.691859653	0.55377116	0.011301062	0.704537329	0.000524092	NA	NA	-0.268185893	0.252940958	0.108610176	0.648536152	0.383086604	0.095472869	-0.185132397	0.434556689	-0.089044964	0.708908099	-0.081875444	0.731479385	0.18873955	0.425496724	-0.111819607	0.638819637	0.015110722	0.949584003	0.004686633	0.984354729	0.565896105	0.009300636	-0.080621392	0.735449941	-0.396308575	0.083651801	0.138682828	0.559823939	-0.204831027	0.386332221	-0.3193932	0.169854837	0.745037905	0.000163894	0.424678662	0.061984763	-0.115488854	0.62778013	0.405620166	0.076001831	0.123058995	0.605245212	0.385472214	0.093254626
Mrot09013	blue	0.13110218	0.581673351	-0.499073969	0.025080593	0.432388719	0.056906685	-0.293154661	0.209698943	0.38686438	0.091977712	0.810456901	1.47E-05	NA	NA	0.095044473	0.69019727	-0.116699181	0.624155157	0.41154143	0.071416176	-0.218007412	0.355821614	-0.188774563	0.425409279	0.123462059	0.604054709	-0.075785568	0.7508208	-0.098354296	0.679947625	-0.1101118	0.643983074	-0.186726449	0.430540473	0.369645592	0.108697052	-0.085671756	0.719499943	-0.145887874	0.539401251	0.176654435	0.456245544	-0.131099095	0.581682314	-0.282880408	0.226855703	0.475097176	0.03426639	0.724815252	0.000300203	-0.316716064	0.173662718	0.426194141	0.060960558	0.036991057	0.876955773	-0.063420404	0.79052471
Mrot13156	blue	0.131010823	0.581938867	-0.111004468	0.641282176	0.743318844	0.000172911	-0.215349865	0.361860471	0.157559309	0.507061999	0.535106538	0.01504913	NA	NA	-0.062513412	0.793457954	0.031358262	0.895585321	-0.024668956	0.917776899	-0.119431976	0.616000956	0.175968349	0.458024678	0.215755085	0.360935902	-0.149180959	0.530182145	-0.235841626	0.31681878	-0.193149021	0.414559923	-0.180184696	0.447147405	0.201168565	0.395064166	-0.061815419	0.79571711	0.094554729	0.691718349	-0.142440969	0.549128827	0.121213721	0.610707683	-0.06794208	0.775942596	0.33081297	0.154254665	0.649073943	0.001958322	-0.079104188	0.740262324	0.447793304	0.047713673	0.109218656	0.64668972	-0.062177779	0.794544082
Mrot06125	blue	-0.130905986	0.582243631	-0.079858783	0.737867669	0.464176596	0.039234501	0.206259943	0.382954878	0.151989098	0.52237893	0.620368384	0.003519387	NA	NA	0.438021607	0.053401249	-0.106447341	0.655115211	0.431748708	0.057315769	-0.437883224	0.053485344	-0.378302388	0.100037328	0.180280738	0.44690121	-0.193814158	0.412923489	0.087538117	0.713633363	-0.010989828	0.963322596	-0.066843645	0.779478544	0.023303622	0.922314083	-0.029981524	0.900147041	-0.002711782	0.990946974	-0.07895237	0.740744387	-0.344401083	0.137023721	-0.235971358	0.316544843	0.341167595	0.140995043	0.420812527	0.064656486	-0.231944742	0.325113454	0.116334611	0.625246188	-0.309519527	0.184186392	-0.269934367	0.249741197
Mrot06302	blue	0.130858554	0.582381537	-0.283660663	0.225521653	0.527028025	0.016953871	-0.32055308	0.16822295	0.49336027	0.027068581	0.924163076	5.97E-09	NA	NA	-0.160470916	0.499142515	0.084366676	0.723611244	0.179685445	0.448428309	-0.23876425	0.310681938	-0.208489038	0.377719406	-0.040395316	0.86572625	-0.021871038	0.92707723	0.205617596	0.38447106	-0.033016552	0.890094897	-0.16843269	0.477797815	0.668173833	0.001281869	0.091239507	0.702044631	-0.156131113	0.51096857	-0.070773449	0.766847902	-0.191315152	0.419089887	-0.216368476	0.359538939	0.831244332	5.61E-06	0.645957894	0.002092892	-0.145007505	0.541878237	0.563741174	0.009633347	0.182083097	0.44229417	0.28694695	0.219959128
Mrot11424	blue	0.130796532	0.582561885	-0.083784878	0.725446403	0.222394375	0.345980997	0.378334668	0.100006008	0.271857241	0.246252245	0.241287957	0.305440841	NA	NA	-0.288173377	0.217906477	-0.233274062	0.322269564	0.235725625	0.317063844	-0.18898177	0.424891983	0.052516274	0.825957962	0.369607889	0.108735913	-0.144271196	0.543953872	-0.267033105	0.255064801	-0.231216732	0.326677226	0.080399712	0.736152497	0.068480478	0.774210995	-0.174518279	0.461796623	0.016996329	0.943301943	0.12537321	0.598423019	-0.190726656	0.420549187	-0.254028068	0.279807608	0.225401429	0.339328258	0.289542067	0.215630622	0.353947243	0.125760385	0.018796273	0.937308275	-0.134642871	0.571422858	0.028889374	0.903767951
Mrot09568	blue	0.13071687	0.582793561	0.165375093	0.485940499	0.302724278	0.1945115	-0.208413524	0.377896103	0.384976286	0.093712622	0.615831618	0.0038415	NA	NA	0.111305626	0.640371954	-0.111842715	0.638749879	0.150128835	0.527542164	-0.16588529	0.484577048	-0.173266843	0.465064568	0.009173001	0.969383077	-0.214928372	0.362823606	-0.069446634	0.771106212	-0.168362249	0.477984636	0.157070551	0.508397292	0.356145677	0.123262782	0.492732917	0.027294208	0.148886594	0.53100324	-0.249979068	0.287804769	-0.469327321	0.036826082	-0.112820962	0.635799513	0.373632464	0.104644031	0.214696164	0.363354841	0.130008392	0.58485572	0.044935582	0.85078824	-0.055431698	0.816449491	-0.121083541	0.611093802
Mrot02671	blue	-0.130505901	0.583407302	0.150225052	0.527274529	0.579376948	0.007425094	-0.291803241	0.211905123	0.028129051	0.906289808	0.644674097	0.002150539	NA	NA	0.453290861	0.044725102	-0.035267624	0.882649583	0.239313526	0.309536643	-0.58524829	0.006711375	-0.25112835	0.28552066	0.01529032	0.948985528	0.066272295	0.781319417	0.157705291	0.506663504	0.083420908	0.726595201	-0.131851039	0.579498823	-0.117410537	0.622028488	0.338157498	0.144764001	0.214118815	0.364677598	-0.008879396	0.970362632	-0.52025852	0.018694506	-0.315905995	0.174826324	0.344058567	0.137440619	0.24812678	0.291509676	-0.190812772	0.420335474	-0.049872694	0.834600082	-0.527239593	0.016901641	-0.422941292	0.063174865
Mrot05097	blue	0.130261759	0.584117891	-0.255376672	0.277174944	0.344662189	0.136706512	-0.274105477	0.24221272	0.018846752	0.937140228	0.719944364	0.000344666	NA	NA	0.016401706	0.945282649	0.002269657	0.992422921	0.425756222	0.061255192	-0.501081944	0.024410028	-0.045463428	0.849054638	0.285208251	0.222890816	-0.003730424	0.987546553	-0.185271432	0.434205605	-0.068186032	0.775157869	-0.25183632	0.284119212	0.019292269	0.935657203	0.299424162	0.199663113	-0.227052154	0.335708347	0.350849587	0.129340396	-0.278792172	0.233929549	-0.272143879	0.245734843	0.218171911	0.355449738	0.625530625	0.003180449	-0.297307027	0.203015542	0.159208029	0.502570137	-0.285764204	0.221950638	-0.382594181	0.095935509
Mrot06309	blue	-0.130165486	0.584398199	0.021084513	0.929693345	0.625525282	0.003180785	0.039802067	0.86768146	0.181845061	0.442901191	0.423632906	0.062699059	NA	NA	0.09839545	0.679820519	0.085014419	0.721569785	0.300240182	0.198380889	-0.565419751	0.009373366	-0.198448054	0.401620246	0.080408611	0.736124288	-0.05528781	0.816918207	-0.27855428	0.234345518	0.089117446	0.708681063	-0.134523241	0.571767907	-0.270781367	0.248200494	0.166164176	0.483832551	0.347162614	0.133694997	-0.175984308	0.457983254	0.01127582	0.962368768	-0.199640686	0.398738847	0.210438297	0.373174406	0.159781768	0.501011533	0.06590518	0.782502844	0.291909939	0.211730384	-0.341746334	0.140278376	-0.424156587	0.06234059
Mrot04137	blue	0.130048815	0.584737978	-0.173302211	0.46497205	0.40828668	0.073910398	-0.136945431	0.564799289	0.170284371	0.472899987	0.777868628	5.40E-05	NA	NA	-0.087246116	0.714550205	0.007119747	0.976234146	0.249820348	0.288121095	-0.175591426	0.459003614	-0.25782655	0.272432023	0.009832309	0.967183589	-0.234013177	0.320694771	0.034965393	0.883648659	-0.083765208	0.725508472	-0.166702699	0.482396554	0.419760658	0.065398179	0.571209554	0.008520075	-0.016177931	0.94602813	-0.331245415	0.15368419	0.073669441	0.757575905	-0.015145074	0.949469529	0.359059338	0.120007405	0.516777481	0.019643528	-0.296222027	0.204748039	0.608539671	0.004410202	0.257636455	0.272798216	-0.138938847	0.559092426
Mrot10686	blue	0.130047731	0.584741134	-0.307958426	0.186524904	0.34689846	0.13401091	-0.238829515	0.310545719	0.542968052	0.013364547	0.873103461	5.07E-07	NA	NA	-0.246342419	0.295106281	0.067101744	0.778647324	0.212393854	0.368645977	-0.211432708	0.370867758	-0.292526329	0.21072279	-0.028289065	0.905758998	-0.084044076	0.724628639	0.280544725	0.230879842	-0.093492995	0.695019848	0.02775688	0.907524552	0.725989905	0.000290245	0.118939597	0.617466975	-0.077710051	0.744692566	-0.110704827	0.642188304	-0.057372132	0.810134466	-0.21082883	0.372267554	0.789738534	3.45E-05	0.548088697	0.012351579	-0.218261362	0.355247611	0.680154338	0.000967666	0.29941383	0.199679382	0.323570465	0.164028114
Mrot11638	blue	-0.129933594	0.585073614	-0.125233214	0.598834813	0.511042448	0.021290437	-0.306626694	0.188535598	-0.044948434	0.850746022	0.570319797	0.00864692	NA	NA	0.277055913	0.236976501	-0.052963936	0.824496392	0.09942589	0.67664063	-0.088190194	0.711587295	-0.154027419	0.51674888	-0.204979943	0.385979474	0.356637067	0.122709395	0.209741582	0.374795339	0.036155197	0.879716545	0.111964133	0.638383401	0.317118478	0.173086648	0.096081738	0.686979446	-0.04616912	0.846737983	-0.28436459	0.224322506	-0.437091662	0.053968317	-0.33681501	0.146467461	0.517400989	0.019470779	0.362433943	0.116314425	-0.23397567	0.320774575	0.036507919	0.878551371	-0.102359079	0.667617906	0.058724142	0.805741073
Mrot04049	blue	-0.12987163	0.585254146	-0.369981407	0.108351358	0.361727358	0.117080834	-0.268037414	0.253213875	-0.057289356	0.810403628	0.488828525	0.028731914	NA	NA	-0.030351167	0.898921956	0.520223666	0.018703823	0.206950353	0.381328991	-0.17296789	0.465846977	-0.332734255	0.151731345	0.283682538	0.225484325	0.126556071	0.594948367	-0.046987711	0.844052214	-0.071398341	0.764844577	-0.229515991	0.330347795	0.158069702	0.5056694	-0.089320905	0.708043888	-0.268515295	0.252336157	-0.083839172	0.72527508	0.079124035	0.740199312	-0.022417701	0.925259358	0.243326734	0.301246205	0.388273129	0.090698693	-0.319179508	0.170156669	0.403961908	0.077324499	0.06442666	0.787273615	-0.130377924	0.583779739
Mrot01634	blue	-0.12980375	0.585451943	-0.400119771	0.080454804	0.301814797	0.19592225	-0.336938721	0.146309903	0.314473719	0.176896674	0.712499894	0.000423416	NA	NA	0.178394632	0.451748896	-0.103084087	0.665394417	0.56469641	0.009484689	-0.617433874	0.003725061	-0.087422029	0.71399782	0.262078981	0.264320648	0.337510787	0.145582862	-0.135672398	0.568457137	0.099477832	0.676480477	-0.107076775	0.653198003	-0.033136641	0.889697479	0.228588318	0.332360152	0.032291549	0.892494729	0.021058386	0.92978026	-0.330465732	0.154713799	-0.287617227	0.218835732	0.31317158	0.178793338	0.293580634	0.209006707	-0.289688644	0.215387824	0.159311869	0.502287873	-0.392815224	0.086663813	-0.382887577	0.095659662
Mrot00856	blue	0.129709524	0.585726559	-0.585520078	0.00667975	0.204302457	0.387585728	-0.271093735	0.247633829	0.384671269	0.093995125	0.578961574	0.007477851	NA	NA	-0.017419763	0.941891665	-0.226172067	0.337635473	0.235360911	0.317835079	0.145278871	0.541114176	-0.021922375	0.926906498	0.058344138	0.806975345	-0.100787409	0.672447122	-0.081373482	0.733067904	-0.183984797	0.437460259	-0.238218667	0.311822058	0.46994675	0.03654437	0.256215188	0.275545843	-0.318499633	0.171119406	-0.130072308	0.584669553	0.407162512	0.074786815	-0.187205329	0.429337793	0.163902827	0.489885596	0.430824035	0.057910742	-0.317819736	0.172085893	0.727336178	0.00027918	0.512885367	0.020749675	-0.018012453	0.939917951
Mrot04240	blue	0.129689954	0.585783601	-0.159439974	0.501939761	0.348850687	0.13168858	-0.189421613	0.42379502	0.426820338	0.060541114	0.88606587	2.02E-07	NA	NA	0.069715341	0.770243305	0.037462605	0.875398892	0.380448709	0.097970352	-0.352424765	0.127511016	-0.344462503	0.136949057	0.007210214	0.975932249	-0.104638286	0.660636994	0.0843369	0.723705131	-0.120205664	0.613700194	-0.067010517	0.778941099	0.43253269	0.056814967	0.427557436	0.060050187	0.123972265	0.60254913	-0.278924904	0.233697666	-0.289471787	0.215747101	-0.236739901	0.314924929	0.542884617	0.01338159	0.436512181	0.054323991	-0.171753828	0.469031224	0.408869988	0.073458676	0.003371321	0.988745287	-0.132248532	0.578346011
Mrot00586	blue	-0.129566081	0.586144718	0.266696449	0.255687172	0.484407149	0.030431138	-0.100328142	0.673860642	-0.295706285	0.205574994	0.357786397	0.121421984	NA	NA	0.187745797	0.427982584	0.031984565	0.893511148	0.033764101	0.887621401	-0.276855978	0.237329003	0.304023291	0.192508359	0.028912678	0.903690672	0.114804195	0.629834356	0.361961791	0.116826152	-0.152081133	0.5221241	-0.203138879	0.39035313	0.055630701	0.815801341	0.026489084	0.911732201	-0.156436177	0.510132918	-0.14495541	0.542024973	-0.319825439	0.169245439	-0.115346765	0.628206233	0.270962436	0.247871917	0.407604955	0.074440961	0.086529391	0.716802218	-0.067759453	0.776530193	-0.218962532	0.353665531	-0.014088705	0.952990162
Mrot08853	blue	-0.12954731	0.586199446	0.116938591	0.623439097	0.064706799	0.786369119	0.592811497	0.005875858	-0.281769093	0.228764644	-0.403376758	0.077795293	NA	NA	-0.159511519	0.501745393	-0.310924384	0.182098951	-0.039483333	0.868732239	0.067685905	0.776766867	0.231685956	0.325668818	-0.062563512	0.793295861	-0.081241745	0.733484977	0.026281647	0.912420875	0.185643525	0.433266754	0.212476101	0.368456206	-0.293910915	0.208471021	0.042818712	0.857747214	0.092829576	0.697085464	-0.139684422	0.556964551	0.418193699	0.066514929	-0.176474986	0.456710541	-0.249725853	0.288309524	-0.331528497	0.153311547	-0.01359559	0.954633889	0.084677462	0.722631532	0.05056927	0.832321092	0.014932066	0.950179364
Mrot07622	blue	-0.129514162	0.5862961	-0.477465633	0.033256773	0.17267248	0.466620768	-0.201198254	0.394992947	-0.072608479	0.760969126	0.577383184	0.007681126	NA	NA	0.244448929	0.298952407	-0.123625882	0.603571114	0.391909243	0.087457854	-0.431686574	0.057355602	-0.22020293	0.350876756	0.119025832	0.617210115	0.404645488	0.076777201	-0.096845134	0.684614525	-0.032900341	0.890479506	-0.173984311	0.463189569	-0.020468128	0.931744031	0.02061676	0.931249503	-0.160647201	0.498664961	-0.045209915	0.849887169	-0.304152761	0.192309472	-0.199691708	0.398615832	0.213692383	0.365656354	0.705600999	0.000509569	-0.162974724	0.492380614	0.068308906	0.774762695	-0.304580375	0.191653568	-0.320209023	0.168705894
Mrot10886	blue	0.129479371	0.586397551	-0.242682654	0.302567547	0.596829079	0.005468068	-0.181315134	0.44425413	0.522454678	0.018114858	0.807261679	1.69E-05	NA	NA	0.071688772	0.763913982	-0.030651943	0.897925271	0.289640856	0.215466964	-0.292474582	0.210807258	0.022329285	0.925553353	-0.049517613	0.83576229	-0.05300182	0.824372727	-0.019120393	0.936229315	0.237756508	0.312789813	-0.162752046	0.492980163	0.406110319	0.07561412	0.128265305	0.589942441	0.091705291	0.700590713	-0.267619755	0.253982574	-0.269467033	0.250593889	-0.245662698	0.296483453	0.676651379	0.001051945	0.446499416	0.04843882	-0.251612939	0.284560941	0.369744417	0.108595237	-0.028513249	0.905015382	0.078574068	0.741946002
Mrot12101	blue	0.129290544	0.586948303	-0.37070782	0.107606295	0.260606543	0.267111861	-0.204874458	0.386229324	0.322578686	0.165398881	0.659787409	0.001549533	NA	NA	0.055100851	0.817527313	-0.166879184	0.481926408	0.234254454	0.320181693	-0.197513983	0.403884913	-0.022942696	0.923513878	-0.162902166	0.492575933	0.045871836	0.847713765	0.057714337	0.809021938	-0.20196586	0.393154058	-0.393577153	0.086000151	0.366171051	0.112320702	0.169195184	0.475777899	-0.354164796	0.125511635	0.113434581	0.633951546	0.262448851	0.263622406	-0.048461261	0.839221744	0.354033578	0.125661628	0.693018332	0.000705259	-0.279796424	0.232178825	0.667535489	0.00130077	0.282380477	0.227713162	0.064938389	0.785621575
Mrot01126	blue	0.129167596	0.587307025	-0.314653751	0.176635526	0.091326641	0.70177257	-0.187370362	0.428923737	0.416343533	0.067851909	0.684870505	0.000863253	NA	NA	-0.077432851	0.745574367	0.126181629	0.596047379	0.318671149	0.170876179	-0.007013042	0.976590236	-0.186370587	0.431435357	-0.026522278	0.911622005	-0.165448098	0.485745284	0.19054111	0.421009852	-0.262449273	0.263621609	0.032479339	0.89187304	0.634723678	0.002643995	0.333341567	0.15093974	-0.192073222	0.417214112	-0.362749899	0.115972885	0.065439977	0.784003127	-0.387808277	0.091119285	0.392829502	0.086651342	0.276326218	0.23826465	-0.092245759	0.698904933	0.609242756	0.004352505	0.396857363	0.083185757	0.073919048	0.756778218
Mrot05755	blue	0.129036908	0.587688432	0.220694904	0.349774195	0.223909602	0.342619311	-0.142773919	0.548185763	-0.132352257	0.578045348	0.386405914	0.092396798	NA	NA	-0.107122214	0.65305968	-0.124934881	0.599712741	0.48613303	0.029758717	-0.255889187	0.2761785	-0.15073091	0.525868481	-0.126922566	0.593873502	-0.14389824	0.5450066	0.19580298	0.408051317	-0.159263037	0.502420603	-0.151489719	0.523762643	-0.023393767	0.922014447	0.5018604	0.02415391	0.46359346	0.03951468	0.187992333	0.427365157	-0.219606444	0.352216236	-0.083866951	0.725187433	0.077452488	0.745511889	-0.013625357	0.954534658	-0.132235072	0.578385029	0.021545358	0.92816041	-0.183410159	0.438917987	-0.326991799	0.159359451
Mrot13230	blue	0.128989933	0.58782555	-0.07453887	0.754798434	0.224020265	0.342374546	-0.264131434	0.260460704	0.603304341	0.004860017	0.730117827	0.000257454	NA	NA	-0.169172737	0.475837303	0.234328126	0.320025126	0.097164535	0.683625893	-0.184737709	0.435554149	-0.126901987	0.593933835	-0.188879185	0.425148046	0.080113752	0.737059068	0.284968331	0.223297349	0.0104112	0.965252561	0.156274402	0.51057598	0.75034389	0.000138554	0.145588314	0.540243504	-0.156183397	0.510825303	-0.187365269	0.428936512	-0.350783439	0.129417624	-0.181485146	0.443819844	0.856982517	1.40E-06	0.278887749	0.233762562	-0.079358	0.739456613	0.366499939	0.111974022	0.182738867	0.440624131	0.490107245	0.02825465
Mrot02637	blue	-0.128980223	0.587853894	-0.402193015	0.07875421	0.484457913	0.030411191	-0.270683561	0.248378092	0.16734578	0.480684525	0.798381053	2.45E-05	NA	NA	-0.0018727	0.993748105	-0.116124068	0.625876611	0.733402831	0.000233671	-0.263206063	0.262196566	-0.106914587	0.653691816	0.146925063	0.536489708	0.1294304	0.586540365	0.022541484	0.924847782	-0.118325878	0.619296221	-0.244472709	0.298903916	0.281878696	0.228575913	0.184711939	0.435619316	-0.250668704	0.286432823	0.02965092	0.901242929	-0.216172165	0.359985688	-0.249523244	0.288713793	0.385041085	0.093652685	0.363701491	0.114948591	-0.173867915	0.46349349	0.313778503	0.177907597	-0.042026364	0.860354597	-0.173655668	0.464047951
Mrot10143	blue	0.128958814	0.587916393	0.169811122	0.474149356	0.48520552	0.030118619	-0.366309159	0.112175028	0.061065227	0.798146962	0.518576481	0.019148394	NA	NA	0.057991036	0.808122633	-0.071468105	0.764621013	0.08878086	0.709735561	0.124399601	0.601289286	0.272474129	0.245139583	0.04316525	0.856607305	-0.228862314	0.331765035	0.209461963	0.375446998	-0.580858448	0.007239403	-0.009164265	0.969412221	0.459152666	0.041699531	0.185782429	0.432916551	0.06032443	0.800548137	-0.190384698	0.421398393	0.011987061	0.959996879	-0.047262283	0.843151724	0.2275315	0.334661451	0.390536036	0.088671594	-0.06309765	0.7915682	0.340941549	0.141275659	0.312965812	0.179094312	0.011827129	0.960530203
Mrot03987	blue	-0.128814282	0.588338392	-0.378244841	0.100093181	0.666305242	0.00133786	-0.233768787	0.32121497	0.287724878	0.218655658	0.862648056	9.93E-07	NA	NA	0.034805636	0.884176833	-0.045700041	0.848277748	0.259815456	0.268619096	-0.488826553	0.028732654	-0.289770153	0.215252887	0.08285447	0.728384168	0.21356533	0.365948257	0.192663012	0.415757863	0.089305763	0.708091303	-0.246005293	0.295788835	0.284458312	0.224163163	-0.007549579	0.974799783	-0.063917184	0.788919254	-0.036792544	0.87761132	-0.107098512	0.653131832	-0.225511111	0.339087027	0.700842842	0.000577298	0.648777763	0.001970793	-0.308923795	0.18507644	0.539094872	0.014174388	-0.087014227	0.715278575	0.026985269	0.910085153
Mrot09483	blue	-0.128713096	0.588633909	-0.550645442	0.011869557	0.378484397	0.099860825	-0.348931703	0.131592824	0.278645746	0.234185527	0.805262115	1.84E-05	NA	NA	-0.062049547	0.794959144	-0.029542232	0.901603244	0.413940781	0.069618206	-0.238512525	0.311207662	-0.255254411	0.277412976	0.225586495	0.338921288	0.025294491	0.915698972	0.081494812	0.732683845	-0.155654518	0.512275397	-0.076018374	0.750078692	0.418405814	0.066362924	0.112271705	0.637455411	-0.196225425	0.407020467	-0.137928893	0.56198058	0.212695343	0.367950619	-0.095659051	0.688290092	0.399969547	0.080579076	0.587006504	0.006508949	-0.378649668	0.099700751	0.748821992	0.000145452	0.263713634	0.261243536	-0.08110503	0.733917883
Mrot06175	blue	-0.128684298	0.588718024	-0.112011019	0.638241906	0.621110355	0.003468905	-0.27556108	0.239620209	0.271349901	0.247169739	0.456920198	0.042832572	NA	NA	-0.215838971	0.360744672	-0.249812559	0.288136624	0.281544977	0.229150878	0.027469841	0.908476992	-0.071201581	0.765475209	-0.231836421	0.325345847	-0.115414804	0.628002181	0.086500056	0.71689444	0.031558462	0.894922231	-0.098208258	0.680398744	0.323961744	0.163489472	0.150020965	0.527842291	0.317618746	0.172372317	-0.283919638	0.225080001	0.230052946	0.329186305	0.064189695	0.78803892	0.392214445	0.087189765	0.117055423	0.623089777	0.078932404	0.740807792	0.546718094	0.012616418	0.289738714	0.215304928	0.086545677	0.716751021
Mrot03836	blue	0.128683292	0.588720963	-0.33709168	0.146115259	0.227508798	0.33471099	-0.263201825	0.262204533	0.513519596	0.020566124	0.843460518	2.99E-06	NA	NA	-0.294030323	0.208277575	0.124248863	0.601733556	0.123365344	0.604340282	-0.309409347	0.184350786	-0.277750088	0.235755238	0.113515229	0.63370882	0.126020429	0.596520773	0.181930723	0.442682693	-0.155846502	0.511748784	-0.018840947	0.937159552	0.647542973	0.002023504	0.178243787	0.452137769	-0.185816162	0.432831525	-0.06717124	0.778423551	-0.116861962	0.623668253	-0.137203905	0.564057872	0.736537798	0.00021275	0.593704214	0.005783152	-0.159818084	0.500912959	0.595590285	0.005591242	0.212051254	0.36943706	0.278467608	0.234497188
Mrot12392	blue	-0.128531214	0.589165254	-0.140346015	0.555079384	0.679413141	0.000985006	-0.080865927	0.734675189	0.282015894	0.228339807	0.584247204	0.006828918	NA	NA	0.06111446	0.797987441	0.129510803	0.586305894	0.111977892	0.638341878	-0.538925651	0.014210651	-0.300440958	0.198066251	-0.008098031	0.972969689	0.095710695	0.688129911	-0.160863343	0.498079739	0.02785781	0.907189678	-0.092539658	0.697988796	-0.022884319	0.92370795	0.098105651	0.680715765	0.174833459	0.460975425	-0.198512008	0.401465445	0.174162434	0.462724665	-0.204808058	0.386386645	0.441621942	0.05124856	0.423516113	0.062779219	-0.094433484	0.692095095	0.597508662	0.005401452	-0.122041902	0.608253587	-0.192300786	0.416651908
Mrot11527	blue	0.128320724	0.589780428	-0.019982791	0.933359021	0.68592536	0.000841251	-0.013275516	0.955700902	0.335307031	0.148397559	0.732202832	0.000242131	NA	NA	0.109939826	0.644503903	0.136347888	0.56651494	0.13659818	0.565796029	-0.600514488	0.005114766	-0.276086748	0.238688374	-0.130297001	0.584015296	0.086216059	0.717787444	-0.079533321	0.738900217	0.111530881	0.639691466	-0.166936116	0.481774794	0.080510425	0.735801594	0.13767442	0.562709331	0.227016064	0.335787246	-0.043833599	0.854409595	-0.295449131	0.205988149	-0.399645522	0.080847608	0.668391458	0.001275478	0.509958816	0.021613595	-0.134574686	0.571619512	0.3057012	0.189941507	-0.33106401	0.153923318	-0.090026616	0.70583526
Mrot02298	blue	0.128134073	0.590326156	-0.421996865	0.06382899	0.269112811	0.251241436	-0.38491889	0.093765733	0.454916933	0.043869378	0.928311549	3.65E-09	NA	NA	-0.08422082	0.72407118	-0.010702468	0.964281037	0.375008866	0.103270582	-0.207723068	0.379513876	-0.137854362	0.562193978	0.103356783	0.664558794	-0.038513009	0.871932433	0.155239475	0.513414743	-0.119089363	0.61702091	-0.165471453	0.48568284	0.627714117	0.003045491	0.330811903	0.154256075	-0.226520285	0.336872205	-0.131088476	0.581713176	-0.105446617	0.658167614	-0.178517689	0.451431789	0.556259736	0.010864396	0.564555264	0.009506536	-0.303639412	0.193098871	0.581541908	0.007155029	0.245214276	0.297394141	0.053519712	0.822682612
Mrot02687	blue	0.128126073	0.590349551	-0.089454713	0.707624945	0.295180188	0.206420835	-0.270698696	0.248350605	0.386975053	0.091876755	0.800494411	2.25E-05	NA	NA	0.00981891	0.967228285	0.091492372	0.701255204	0.336162816	0.147300054	-0.630567315	0.002876348	-0.025435335	0.915231184	0.192660098	0.415765051	-0.100538286	0.673213734	-0.088326627	0.711159441	-0.170843882	0.471425026	-0.045600587	0.848604277	0.177775525	0.453346031	0.378903477	0.099455287	-0.027266134	0.909152997	-0.01169461	0.960972126	-0.25631821	0.275346101	-0.370977762	0.107330368	0.397317423	0.082796545	0.535369024	0.014990259	0.035258932	0.882678314	0.336579091	0.146768257	-0.217580036	0.356788818	-0.28132879	0.229523849
Mrot01240	blue	0.128072715	0.590505601	-0.075517814	0.751674573	0.331929904	0.15278422	-0.182945538	0.44009849	0.38639878	0.092403331	0.843730601	2.95E-06	NA	NA	0.068820687	0.773117341	0.189322793	0.424041343	0.476266514	0.033764983	-0.601723639	0.005003036	-0.247872196	0.292021169	0.219341469	0.352812216	-0.028730435	0.904295053	0.047327996	0.842936237	-0.154071217	0.516628223	-0.25240479	0.282996995	0.189772252	0.422921618	0.33731018	0.145837527	-0.095866411	0.687647014	0.203030181	0.390612211	-0.431283133	0.057614756	-0.332514935	0.152017927	0.477172496	0.033380454	0.340568073	0.141740154	-0.158412918	0.504733978	0.212648878	0.368057736	-0.29433339	0.20778713	-0.234270757	0.320147041
Mrot13141	blue	0.128019749	0.590660521	-0.4730997	0.035136314	0.476623254	0.03361316	-0.224762023	0.340736547	0.629529534	0.002936941	0.682035076	0.000924818	NA	NA	-0.173126114	0.465432797	-0.262283905	0.263933648	0.135000782	0.570391073	-0.062252409	0.794302545	0.010715497	0.96423758	0.080109575	0.737072312	-0.053506129	0.822726929	-0.236795415	0.31480811	-0.063054113	0.791708985	-0.116011691	0.626213201	0.514513047	0.02028121	-0.039131573	0.869892142	-0.241037739	0.305958073	0.047704681	0.841701222	0.168481724	0.477667789	-0.033312839	0.889114424	0.545360972	0.012883152	0.647160474	0.002040069	-0.13586612	0.567899844	0.648101809	0.001999504	0.332272033	0.152335763	0.239467474	0.309216104
Mrot10070	blue	-0.128005222	0.590703013	-0.101200748	0.671175863	0.424379489	0.06218848	-0.317124323	0.17307829	-0.002707947	0.990959775	0.609429682	0.004337271	NA	NA	0.306414994	0.188856569	-0.122833314	0.605912209	0.1403064	0.555192184	-0.632772421	0.002751048	-0.363147232	0.115544403	0.19680738	0.405602707	0.225616578	0.338855162	0.150019439	0.527846537	0.292522847	0.210728473	-0.159521433	0.501718463	-0.170591343	0.472090473	0.262854861	0.262857279	0.2386128	0.310998175	0.076585874	0.748270576	-0.602700345	0.004914262	-0.350814419	0.12938145	0.354830954	0.124752125	0.326027888	0.160665377	-0.235141457	0.318299684	-0.143880662	0.545056242	-0.627845727	0.003037511	-0.4128333	0.070443838
Mrot00570	blue	-0.127812731	0.59126619	-0.276518594	0.237924606	0.571027198	0.008545948	-0.224852908	0.340536166	0.113973222	0.632331096	0.645175207	0.002127881	NA	NA	0.512403933	0.020889875	-0.220407601	0.350417825	0.337889099	0.145103454	-0.209369417	0.37566282	-0.149446177	0.529442855	0.046997436	0.844020316	0.07456538	0.75471379	0.197604636	0.403664817	-0.073086212	0.759440694	-0.278135425	0.235079073	0.135880593	0.567858216	-0.107737976	0.651186289	-0.110501793	0.642802564	0.022683778	0.924374677	-0.227173604	0.335442917	-0.339369404	0.143238183	0.345271929	0.135967773	0.473078017	0.03514585	-0.347777912	0.132961179	0.189269848	0.424173349	-0.151171858	0.524644286	-0.177742048	0.453432474
Mrot06085	blue	-0.127624258	0.591817832	0.232684323	0.32352939	-0.323784075	0.163733902	0.237657482	0.312997407	-0.18235117	0.441611072	-0.523420818	0.017864451	NA	NA	-0.102059381	0.668537812	0.060108233	0.801249231	0.169762658	0.474277392	0.05270977	0.825326149	0.122803815	0.605999415	0.02554314	0.914873147	0.054011668	0.821077831	0.051199997	0.830258654	-0.256808812	0.274396145	0.261985163	0.264497944	-0.358424414	0.120711495	-0.10432987	0.661580071	0.476696819	0.033581919	-0.138930689	0.559115729	0.195044543	0.409905615	-0.102411116	0.667458227	-0.429483523	0.058781591	-0.648109513	0.001999174	0.311424446	0.181359808	-0.182330975	0.441662514	-0.088784474	0.709724235	-0.182271435	0.441814194
Mrot09141	blue	-0.127475178	0.592254325	0.040920888	0.863994715	0.77434694	6.14E-05	-0.249382532	0.288994765	0.021221288	0.929238358	0.704613059	0.000523047	NA	NA	0.322791373	0.165104259	-0.049787549	0.834878739	0.092845536	0.697035748	-0.402666454	0.078369642	-0.262040744	0.264392899	-0.138100085	0.561490561	0.14803624	0.533378512	0.001709224	0.994293852	0.007137101	0.976176236	-0.135733535	0.568281233	0.089143163	0.708600513	0.291954467	0.211657489	-0.134180231	0.572757753	-0.017208807	0.942594248	-0.288599625	0.217196029	-0.204865255	0.386251127	0.484646385	0.030337224	0.521369702	0.018399401	-0.18681717	0.430312496	0.210874208	0.372162263	-0.234316209	0.320050448	-0.176861532	0.455709206
Mrot02723	blue	0.127368097	0.592567931	-0.161134451	0.497346162	0.36838385	0.110003035	-0.114158324	0.631774606	0.52053342	0.018621149	0.73874454	0.000199004	NA	NA	-0.243718294	0.300444633	0.279724995	0.232303066	0.137031603	0.564552062	-0.086348226	0.717371813	-0.194020358	0.412416887	-0.288052562	0.218108123	0.068111447	0.775397765	0.237947499	0.312389662	-0.079298919	0.739644139	-0.022270317	0.925749433	0.770474464	7.05E-05	0.133938368	0.57345616	-0.148857219	0.531085212	-0.357431037	0.121819002	-0.036579667	0.878314388	-0.109091418	0.647075661	0.832922598	5.17E-06	0.381973722	0.096520771	-0.090061775	0.705725284	0.643831023	0.002189113	0.387312694	0.091569256	0.495143809	0.026435151
Mrot07744	blue	0.127209846	0.593031527	-0.397819226	0.082373558	0.359964305	0.119008938	-0.152987238	0.519618372	0.498488995	0.025278658	0.642114659	0.002269433	NA	NA	-0.265680763	0.25757069	-0.10638755	0.655297436	0.447406277	0.047929699	-0.00973686	0.967501998	0.100248587	0.6741056	0.004341015	0.985508378	0.069498558	0.770939446	0.004488424	0.985016334	-0.389255991	0.089814112	-0.309468717	0.18426219	0.51609551	0.01983387	0.099847838	0.675340033	-0.059238273	0.804071854	-0.177147693	0.45496864	0.285165194	0.222963738	-0.121016615	0.611292346	0.409485424	0.072984312	0.351175284	0.12896062	-0.009541423	0.968153972	0.719834682	0.000345729	0.425530295	0.061407617	0.150684594	0.525997146
Mrot07914	blue	0.127208569	0.59303527	-0.172214358	0.46782205	0.287705012	0.218688881	-0.293531817	0.209085962	0.469158285	0.036903251	0.91708618	1.30E-08	NA	NA	-0.020863003	0.93043025	0.150107758	0.527600801	0.29043951	0.214146877	-0.409972179	0.072610756	-0.220136592	0.35102558	-0.032715471	0.891091394	0.104226479	0.661896332	0.308968156	0.185010062	-0.042518612	0.85873459	-0.039530655	0.86857622	0.587818837	0.006417131	0.200748494	0.396072603	-0.10257288	0.666961933	-0.065584114	0.783538206	-0.479774346	0.032295135	-0.294874959	0.206912628	0.79929371	2.36E-05	0.499174511	0.025046674	-0.199003938	0.400275812	0.314429487	0.176960876	-0.046237995	0.846511941	0.193280796	0.41423544
Mrot08825	blue	0.127154834	0.59319272	-0.30728801	0.187535303	-0.146538071	0.537575206	-0.309009393	0.184948374	0.198237787	0.402129433	0.312102982	0.180360116	NA	NA	-0.169791549	0.474201064	-0.144218998	0.544101154	-0.155185145	0.513563977	0.360383136	0.118548854	-0.229884189	0.329551085	0.072179846	0.762341195	-0.197398123	0.404166303	0.389272222	0.089799558	0.238052612	0.312169568	0.023709411	0.920965344	0.625707654	0.003169325	0.23783718	0.312620757	-0.140735989	0.553969514	-0.202573392	0.391702011	-0.212318924	0.368818912	-0.115762439	0.626960013	0.287412381	0.219178657	0.062423091	0.793750202	-0.148924634	0.530897099	0.093939974	0.693629303	0.357520222	0.121719275	0.290863332	0.213448515
Mrot02749	blue	0.127117918	0.5933009	-0.216092287	0.360167558	0.331140381	0.153822614	-0.288133178	0.217973557	0.511625865	0.021118049	0.841648494	3.30E-06	NA	NA	-0.09252116	0.698046448	0.196684027	0.405902994	0.170327032	0.472787445	-0.629170093	0.002958174	-0.168050144	0.478812824	0.022860583	0.923786863	0.085208923	0.72095713	0.133077913	0.575943806	-0.013366496	0.955397599	-0.124292295	0.601605537	0.3533823	0.126407982	0.121015934	0.611294365	-0.136963186	0.564748346	0.129869276	0.585261007	-0.212841944	0.367612765	-0.396941436	0.083114531	0.719674676	0.000347283	0.613983058	0.003979569	-0.081074907	0.734013279	0.483434081	0.030815472	-0.131421131	0.580746758	0.087704507	0.71311109
Mrot03192	blue	-0.127081654	0.593407179	0.199879557	0.398163106	-0.202536323	0.391790523	0.090376483	0.704741135	-0.240209977	0.307672936	-0.668373662	0.001275999	NA	NA	-0.273363364	0.243541376	-0.133961134	0.573390403	-0.219391185	0.352700352	0.466823695	0.037981957	0.366619082	0.111848623	-0.131921769	0.579293621	-0.171874034	0.468715457	-0.101683561	0.669692018	-0.202925442	0.390861948	0.416969921	0.067397025	-0.115679553	0.627208432	-0.172624772	0.466745794	0.230561321	0.328088868	-0.191237614	0.419282001	0.700708908	0.00057931	0.35348749	0.126287222	-0.483821932	0.030661829	-0.362787572	0.115932211	0.220204856	0.350872437	0.148816734	0.531198195	0.448452043	0.047347703	0.125494425	0.598066563
Mrot06143	blue	-0.127056311	0.593481454	-0.179514844	0.44886645	0.323410603	0.164248532	-0.331735481	0.153039475	0.204425153	0.387294554	0.587323721	0.006472966	NA	NA	0.327919489	0.158109542	0.079856729	0.737874183	0.520759779	0.018560918	-0.547175621	0.012527506	-0.231132999	0.326857373	0.214393717	0.36404743	0.298808608	0.200633993	-0.239589603	0.308961959	-0.130822087	0.582487573	-0.287291376	0.219381392	-0.142907019	0.54780897	0.04177316	0.861188114	-0.023704928	0.920980245	0.170503313	0.472322545	-0.522429785	0.018121347	-0.124812238	0.600073807	0.228086719	0.333451254	0.317749562	0.172185859	0.033736871	0.887711482	-0.121750716	0.609115983	-0.518688379	0.019117929	-0.439673519	0.052405151
Mrot02128	blue	0.127018047	0.593593607	-0.255249018	0.277423479	0.468503883	0.037203187	-0.260634169	0.267059324	0.556414611	0.01083768	0.886515432	1.95E-07	NA	NA	-0.10552537	0.657927213	-0.030917641	0.897044949	0.129648022	0.58590583	-0.334714016	0.14916141	-0.16770339	0.479733797	-0.029030305	0.903300605	0.108777436	0.648028403	0.125739452	0.597346284	0.003622685	0.987906196	0.008779963	0.970694376	0.612689287	0.004078624	0.017713198	0.940914458	-0.124927646	0.599734038	0.015721235	0.947549696	-0.322781648	0.165117722	-0.16826828	0.478233911	0.87855251	3.48E-07	0.686366815	0.000832185	-0.203276013	0.390026409	0.432334569	0.05694121	0.053891756	0.821468924	0.336591405	0.146752546
Mrot12175	blue	-0.127016551	0.593597991	-0.19010495	0.422093792	0.697956881	0.000621985	-0.296809015	0.203809539	0.175572639	0.459052435	0.633878356	0.002689938	NA	NA	0.261867841	0.264719761	-0.157049077	0.508455997	0.14068796	0.554106152	-0.145212442	0.541301169	-0.1176528	0.621304875	-0.037384403	0.875657058	0.016116609	0.946232425	0.243723729	0.300433516	-0.13363276	0.574339165	-0.330209073	0.155053773	0.238484292	0.311266659	0.100400428	0.673638091	-0.108890487	0.647685303	-0.034256418	0.885992965	0.227320234	0.33512262	-0.140261202	0.555320894	0.367281937	0.111152814	0.398847951	0.081511414	-0.387780421	0.091144534	0.608367799	0.004424402	0.17257016	0.466888935	-0.052086995	0.827360035
Mrot13015	blue	-0.126932177	0.593845326	-0.393942292	0.085683437	0.31547686	0.175444896	-0.368614288	0.109763675	0.245631086	0.296547597	0.576071854	0.007853422	NA	NA	-0.054042676	0.820976703	-0.13974975	0.556778276	0.324580981	0.162639511	-0.427304828	0.060218091	0.03417386	0.886266009	0.110938174	0.64148261	0.02449442	0.918356772	0.416028252	0.068081738	0.349799916	0.130569752	-0.253036736	0.281752695	0.152788242	0.520168186	-0.098648469	0.67903923	0.221486679	0.348003972	-0.115284911	0.628391759	-0.157447798	0.507366502	-0.433962439	0.055910223	0.462116135	0.040231433	0.317900402	0.17197103	-0.02496204	0.916803257	0.286373539	0.22092317	-0.192143962	0.417039301	-0.042120911	0.860043397
Mrot04372	blue	0.126532724	0.595016868	-0.153622046	0.517866268	0.473157671	0.035110827	-0.255383896	0.277160882	0.413373003	0.070040575	0.917566027	1.23E-08	NA	NA	0.081937332	0.731283605	0.014057247	0.953095017	0.260780223	0.266781668	-0.551114055	0.011782883	-0.284057519	0.224845092	-0.079574586	0.738769276	0.079641229	0.738557823	0.154922084	0.514286836	0.024815277	0.917290797	-0.0826854	0.728918399	0.366548578	0.111922817	0.136141545	0.567107918	0.120670912	0.612318327	0.001547639	0.994833286	-0.46977973	0.036620164	-0.328830859	0.156888242	0.774231822	6.16E-05	0.667494849	0.001301981	-0.177024232	0.455288073	0.290172794	0.214587135	-0.227787581	0.334102957	0.022053285	0.926471149
Mrot13226	blue	-0.126465541	0.595214003	-0.458814222	0.041869794	0.351244575	0.128879927	-0.188472602	0.426163734	0.281141291	0.229847645	0.692060162	0.000722462	NA	NA	-0.051711485	0.828586903	-0.104309518	0.66164232	0.560650295	0.010127401	-0.487391976	0.029275618	0.048797878	0.838119044	0.293054984	0.209861144	0.058097558	0.807776487	-0.043789293	0.854555252	-0.045313324	0.849547557	-0.099240724	0.677211658	0.120931792	0.611544021	0.127670158	0.591683465	-0.093688664	0.694411008	-0.048468259	0.839198815	0.189235697	0.424258509	-0.175489546	0.459268397	0.271189441	0.247460375	0.454440349	0.044118863	-0.337431319	0.145683708	0.6145863	0.003934068	0.002633504	0.991208287	-0.231957589	0.325085898
Mrot12120	blue	0.126459993	0.595230282	-0.265412366	0.258069879	0.464551405	0.03905523	-0.265531062	0.257849041	0.172031785	0.468301228	0.870513944	6.02E-07	NA	NA	-0.055026516	0.817769522	0.061135774	0.797918384	0.197705678	0.403419578	-0.227145691	0.335503909	-0.424582431	0.062050235	-0.081485876	0.732712129	0.01860075	0.937959198	0.205395318	0.3849965	-0.063775138	0.789378224	-0.059897977	0.801931199	0.535524968	0.01495537	0.124628106	0.600616068	-0.030184034	0.899475848	-0.049242221	0.836663897	-0.315880677	0.174862778	-0.256001611	0.275960221	0.704950444	0.000518411	0.734223254	0.000228033	-0.26999214	0.249635913	0.38522913	0.093478912	0.052610801	0.825649294	0.108981493	0.647409155
Mrot12391	blue	-0.126261022	0.595814287	-0.323533057	0.164079674	0.554106297	0.011241442	-0.3097256	0.183879185	0.329305456	0.156254843	0.820044225	9.59E-06	NA	NA	0.35507428	0.12447552	-0.187667236	0.428179432	0.335622012	0.147992949	-0.398477357	0.081821223	0.006270282	0.979069044	0.082121129	0.730702267	0.133264831	0.575403014	0.108673572	0.648343685	-0.018658543	0.937766794	-0.164343591	0.488702873	0.245772406	0.296260909	0.186241876	0.431759267	-0.263731564	0.261209909	-0.114507035	0.630726761	-0.138640579	0.559944696	-0.399072638	0.081324003	0.457239016	0.042669324	0.505626585	0.022944678	-0.304552167	0.191696789	0.421076328	0.064471472	-0.083668143	0.72581479	-0.15021722	0.527296312
Mrot00086	blue	0.126236105	0.595887436	-0.392002496	0.087375877	0.305616066	0.190071187	-0.233467005	0.321858027	0.60649678	0.004581443	0.8285926	6.39E-06	NA	NA	-0.180155829	0.447221416	-0.027523586	0.90829865	0.239982076	0.308146093	-0.215582989	0.361328399	-0.127511602	0.592147667	0.104414281	0.661321909	-0.131242149	0.581266644	0.073122924	0.759323274	-0.168542783	0.477505903	-0.015405168	0.948602833	0.615647254	0.00385509	0.219692621	0.352022534	-0.186936349	0.430013103	-0.126117562	0.596235503	0.176449552	0.456776467	-0.179758743	0.448240133	0.571163848	0.008526554	0.54169167	0.013627192	-0.252680591	0.282453526	0.802115789	2.10E-05	0.367607413	0.110812303	0.157874799	0.506200974
Mrot13263	blue	-0.126196303	0.596004295	-0.204974765	0.385991738	0.470305232	0.036382102	-0.233491287	0.321806257	0.32402713	0.163399579	0.850692093	2.01E-06	NA	NA	0.340519735	0.14180035	-0.147519984	0.534822947	0.403126735	0.077997102	-0.473004034	0.035178405	-0.315460597	0.175468367	0.159261704	0.502424226	-0.049983331	0.834238024	0.096158418	0.686741773	0.113231366	0.634563313	-0.069265788	0.771687117	0.205749256	0.384160019	0.314533263	0.176810273	-0.072517104	0.761261562	-0.153976152	0.516890134	-0.466544195	0.038112724	-0.3469934	0.133897307	0.474287854	0.034616811	0.395558108	0.084292237	-0.181722838	0.443213044	0.174333922	0.462277307	-0.275019936	0.240581921	-0.277695751	0.235850686
Mrot09038	blue	-0.126106279	0.596268639	-0.291377043	0.212604052	0.331921721	0.152794958	-0.289068045	0.216417047	0.182734893	0.44063424	0.718689946	0.000356985	NA	NA	0.238460209	0.311316991	-0.059430576	0.803447714	0.518261034	0.019234486	-0.61437484	0.003949969	-0.319618145	0.169537508	0.019825632	0.933882029	0.449072856	0.047004781	0.044812502	0.851192567	0.110171161	0.643803336	-0.280931903	0.230209593	-0.020369356	0.932072681	0.192036416	0.417305078	-0.000928808	0.99689921	0.131264076	0.581202944	-0.541187221	0.013732135	-0.298991551	0.200345118	0.446256144	0.048576099	0.338333794	0.144541336	-0.180110275	0.447338221	-0.003446256	0.988495141	-0.494939457	0.026507129	-0.284596847	0.223927769
Mrot01823	blue	0.126106113	0.596269126	-0.280342369	0.231230647	0.14520808	0.541313447	-0.23082957	0.32751067	0.032618487	0.891412419	0.498812519	0.025168964	NA	NA	-0.057532861	0.809611884	-0.138628017	0.559980603	0.358684753	0.12042244	-0.380390543	0.098025953	-0.084732158	0.722459152	-0.167977333	0.479006136	0.402576271	0.078442789	0.008481483	0.971690251	0.067432724	0.777581728	-0.291233086	0.212840473	0.07018066	0.768749624	0.041202844	0.863066035	-0.169008747	0.476271393	0.509055497	0.021885949	-0.427747135	0.059924332	-0.240677795	0.306703051	0.396319442	0.083642553	0.502347732	0.023994659	-0.149619261	0.528960643	-0.064125259	0.788247053	-0.320112456	0.168841613	0.003866731	0.987091547
Mrot07403	blue	-0.125969707	0.596669759	-0.101020613	0.671729777	0.817054156	1.10E-05	-0.225931744	0.338162834	0.032908805	0.890451493	0.736649556	0.000212035	NA	NA	0.22832862	0.332924796	-0.136042577	0.567392422	0.148236686	0.53281817	-0.431673413	0.057364042	-0.212985386	0.367282363	0.024829358	0.917244019	0.05656373	0.812764013	-0.065221149	0.784709104	0.074608901	0.754574839	-0.172914772	0.465986064	0.064136789	0.78820981	0.161414517	0.496588902	-0.036033152	0.880119761	-0.049950797	0.834344489	-0.237579074	0.313161837	-0.171495765	0.469709487	0.475350526	0.034157265	0.672256714	0.001166356	-0.168828616	0.476748436	0.262416589	0.263683264	-0.240979598	0.306078333	-0.219903123	0.351549639
Mrot01207	blue	0.125860135	0.596991659	-0.418382544	0.066379587	0.341836485	0.14016697	-0.155553199	0.51255342	0.732670645	0.000238802	0.782528048	4.55E-05	NA	NA	0.008686023	0.971007801	0.053402803	0.823064074	0.141067948	0.553025539	-0.445843803	0.048809464	-0.207698324	0.379571924	0.227470965	0.334793555	0.085005241	0.721598701	-0.093461472	0.695117951	0.120345102	0.613285906	-0.184556909	0.43601147	0.375171971	0.103108699	-0.060629411	0.799559379	-0.14797224	0.533557479	0.038256149	0.872779897	-0.237934086	0.312417754	-0.204593656	0.386894869	0.696662654	0.000642957	0.551088762	0.011787548	-0.197335279	0.404318976	0.410372126	0.072304891	-0.077682703	0.74477955	0.138287134	0.560955368
Mrot02750	blue	-0.125839674	0.597051776	0.245020364	0.297788481	0.167935863	0.479116254	-0.016287102	0.945664434	-0.207690405	0.379590502	-0.343640748	0.137950383	NA	NA	0.415331651	0.068591608	-0.034758629	0.884332253	-0.205840956	0.383943466	0.55820136	0.010533292	0.343461619	0.138169336	0.137939485	0.561950257	-0.141647391	0.551379538	-0.030423503	0.89868224	-0.253104535	0.281619401	0.163528693	0.490890631	-0.010212974	0.965913768	-0.226668914	0.33654673	-0.093787794	0.694102628	-0.231042746	0.32705161	0.071997287	0.762925781	0.139948428	0.55621194	-0.339689672	0.14283685	-0.320393681	0.168446575	-0.103305304	0.664716512	-0.243484374	0.30092334	0.199986133	0.397906376	-0.001991899	0.993350175
Mrot12353	blue	0.12577175	0.597251368	-0.291502553	0.212398069	0.207364006	0.380356711	-0.233040695	0.322767743	0.41368367	0.069809233	0.691044483	0.000741085	NA	NA	-0.228257739	0.333079006	-0.054760653	0.818635927	0.245320944	0.297177357	-0.062010131	0.795086738	-0.094601148	0.691574129	0.00530399	0.982294113	-0.204829593	0.38633562	0.106168254	0.655965953	-0.295727783	0.205540479	-0.134724636	0.571187074	0.594020163	0.005750632	0.31392851	0.177689137	-0.199771426	0.398423673	-0.115414791	0.62800222	0.378763368	0.099590735	0.14934037	0.529737733	0.368141455	0.11025522	0.525206319	0.017408966	-0.261321073	0.265755065	0.843498803	2.99E-06	0.542246125	0.013512594	0.135457707	0.569075034
Mrot12992	blue	-0.12576222	0.597279373	-0.24177229	0.304441171	0.389474481	0.089618335	-0.252085182	0.283627595	0.308548494	0.185638645	0.866713205	7.70E-07	NA	NA	0.035822734	0.880815014	0.157359294	0.507608241	0.474607568	0.034478048	-0.459954854	0.041298105	-0.429080785	0.059045155	0.074164795	0.755993099	0.169772834	0.474250508	0.250321254	0.287123527	-0.130451003	0.583567053	-0.03474314	0.884383464	0.359805781	0.11918341	0.291204787	0.212886969	-0.052759435	0.825163999	-0.166739133	0.482299478	-0.251015033	0.285745369	-0.346476503	0.13451664	0.586801541	0.006532285	0.297538896	0.20264657	-0.198767964	0.400846225	0.442607366	0.05067109	-0.073138297	0.759274106	-0.101223987	0.671104416
Mrot01220	blue	-0.125673257	0.597540836	-0.334687387	0.149195775	0.464773184	0.038949453	-0.15909668	0.502872896	0.191130367	0.419547806	0.644395348	0.00216323	NA	NA	-0.201304719	0.394737613	-0.10869781	0.648270104	0.559076733	0.010386717	-0.406832968	0.075045195	-0.005397074	0.981983428	0.215557351	0.361386891	0.146726669	0.53704607	0.08158606	0.732395048	-0.142745983	0.548264861	-0.372273383	0.106013146	0.102887313	0.665997628	0.212034714	0.369475275	0.143663467	0.545669761	-0.170380739	0.47264578	0.186254451	0.431727616	-0.089442802	0.707662233	0.28251112	0.227488885	0.303047345	0.194012016	-0.086171036	0.717929049	0.580465839	0.007288238	0.022183311	0.926038756	-0.220581248	0.35002873
Mrot10747	blue	-0.125322049	0.598573494	-0.247524863	0.292719893	0.51843635	0.0191866	-0.26843286	0.252487426	0.060363954	0.80041998	0.788500404	3.62E-05	NA	NA	-0.032833579	0.890700472	-0.08269586	0.728885343	0.537718922	0.014471416	-0.525601434	0.017309438	-0.033382108	0.88888522	0.382929675	0.09562013	0.133297823	0.575307584	-0.03711233	0.876555332	-0.129110624	0.587473281	-0.160652785	0.498649838	0.103348647	0.664583718	0.148077764	0.53326241	-0.145551498	0.540347059	0.09222084	0.698982628	-0.366580298	0.111889433	-0.204157212	0.387930575	0.378885751	0.099472416	0.570137436	0.008673107	-0.069608843	0.770585274	0.164518338	0.488234356	-0.295425039	0.206026885	-0.283502931	0.225790923
Mrot00538	blue	0.125245904	0.59879748	-0.261177121	0.266028062	0.429554589	0.058735177	-0.238852284	0.310498206	0.313719066	0.177994207	0.923250623	6.63E-09	NA	NA	-0.034951217	0.883695526	-0.026494663	0.911713679	0.357298709	0.121967079	-0.503588007	0.023593108	-0.245689605	0.296428862	0.145699694	0.539930273	0.032662659	0.891266206	0.046761341	0.844794762	-0.097593124	0.682300069	-0.313429205	0.178416995	0.297123374	0.203308106	0.438366521	0.053192084	-0.214933173	0.362812627	0.160453182	0.499190568	-0.211821472	0.369968179	-0.287556164	0.218937918	0.514936527	0.020160719	0.587869316	0.00641146	-0.26019224	0.267900557	0.443531503	0.05013407	-0.091976213	0.699745508	-0.16040547	0.499319864
Mrot04274	blue	0.12510983	0.599197839	-0.213919993	0.365133752	0.404175074	0.077153521	-0.055317911	0.816820148	0.322011263	0.166186664	0.669178637	0.001252584	NA	NA	-0.082827789	0.728468468	-0.093339615	0.695497227	0.221540025	0.347884891	-0.423103969	0.063062705	-0.180876575	0.445375429	0.241563388	0.304872104	-0.147058698	0.536115102	-0.31993322	0.169093715	-0.176158112	0.457532236	-0.099816254	0.675437356	0.169245732	0.475644146	0.030946199	0.896950339	-0.163882675	0.489939706	0.196494355	0.406364965	-0.174734652	0.461232785	-0.117771101	0.620951645	0.397537069	0.082611201	0.785927255	4.00E-05	0.097728724	0.681880782	0.298683956	0.200830982	-0.125340422	0.598519451	-0.127510158	0.592151895
Mrot11938	blue	0.124854394	0.599949686	-0.12368517	0.603396137	0.442812717	0.050551381	-0.267795803	0.253658378	0.427399265	0.060155279	0.926431253	4.58E-09	NA	NA	-0.0415382	0.861961698	0.180101036	0.447361912	0.328338835	0.157546775	-0.411069112	0.071774166	-0.258897456	0.27037481	-0.119775088	0.614980196	-0.000452785	0.99848839	0.063761336	0.789422822	-0.128008521	0.590693364	0.067050159	0.778813437	0.515694472	0.019946487	0.311225788	0.181653201	-0.007040279	0.976499344	-0.174654329	0.461442056	-0.292466857	0.21081987	-0.295663253	0.205644093	0.719271083	0.000351232	0.553270973	0.011390522	-0.13946992	0.55757637	0.47118756	0.035985101	0.014804012	0.950606113	0.045212852	0.849877522
Mrot13286	blue	0.124831659	0.600016625	-0.211129522	0.371570172	0.258211698	0.27169103	-0.265622552	0.257678904	0.43459717	0.055512096	0.880730987	2.99E-07	NA	NA	-0.055918115	0.814865438	0.090200695	0.705290802	0.525292349	0.017387257	-0.498014186	0.025440329	-0.087556355	0.71357611	0.212423593	0.368577354	0.025816486	0.913965393	0.064214044	0.787960273	-0.150329449	0.526984211	-0.13491549	0.570636878	0.365737232	0.112779172	0.282291702	0.227865644	-0.084694656	0.722577342	0.009212757	0.969250444	-0.466433246	0.03816473	-0.351546173	0.128529114	0.543157241	0.013325966	0.428268317	0.059579583	-0.035357429	0.882352749	0.226454857	0.337015539	-0.181941779	0.442654495	-0.113509374	0.633726442
Mrot04529	blue	-0.124726113	0.600327415	-0.026901232	0.910364083	0.221882116	0.34712182	-0.262284256	0.263932986	-0.166259388	0.483578509	0.520889474	0.018526479	NA	NA	-0.061962359	0.795241386	-0.084219679	0.72407478	0.54911653	0.012155936	-0.255059917	0.277791904	-0.244742647	0.298353803	-0.045073147	0.850336375	-0.267527709	0.254152182	0.07020569	0.768669301	-0.012361175	0.958749393	-0.182653381	0.440841649	0.079702239	0.738364261	0.475875487	0.033932012	0.162743258	0.493003832	-0.220762193	0.349623549	-0.12349194	0.603966491	0.184674615	0.435713712	0.056298089	0.813628503	0.334529385	0.149399789	0.097402173	0.682890657	0.18675431	0.430470454	-0.042080451	0.860176568	-0.404467378	0.076919523
Mrot01813	blue	0.124654218	0.600539156	-0.292845039	0.21020305	0.370783292	0.107529097	-0.260440616	0.267427556	0.409099568	0.073281453	0.972969986	6.63E-13	NA	NA	0.057000261	0.811343833	-0.092669016	0.697585692	0.291841815	0.211841939	-0.41266524	0.070569765	-0.316626741	0.173790763	0.054053651	0.820940912	-0.008028282	0.973202424	0.136106167	0.567209612	-0.060601082	0.799651209	-0.206352801	0.382735976	0.461454574	0.040555646	0.412881608	0.070407672	-0.161549668	0.496223673	-0.042905975	0.857460143	-0.277678048	0.235881789	-0.251133077	0.285511287	0.610248048	0.004271094	0.657489066	0.001630577	-0.258514926	0.271108531	0.455739546	0.043441313	-0.000314989	0.998948418	-0.058934396	0.805058347
Mrot04698	blue	0.124642167	0.600574649	-0.121972002	0.608460562	0.121582213	0.60961526	-0.290731685	0.213665279	0.440650308	0.051822861	0.661633848	0.001486898	NA	NA	-0.205074463	0.385755673	-0.012741773	0.957480379	0.402440565	0.078552953	-0.082217902	0.730396236	0.100176229	0.674328428	0.158836977	0.503579372	-0.062427991	0.793734346	0.094175824	0.692895957	-0.453393008	0.044670971	-0.139300828	0.558058879	0.558105066	0.010549517	0.346960391	0.133936797	-0.22692392	0.335988738	-0.123086432	0.605164141	-0.156247931	0.510648498	-0.090603871	0.704030337	0.34838675	0.132237871	0.251242099	0.285295202	0.206332653	0.382783468	0.342315584	0.139575959	0.245958485	0.295883681	0.064722764	0.786317581
Mrot01958	blue	0.124624348	0.600627135	-0.318798785	0.170695333	0.355664647	0.123806224	-0.331028586	0.153970044	0.444414484	0.049625045	0.939920085	7.78E-10	NA	NA	-0.098916185	0.678212901	0.094500469	0.691886942	0.309818527	0.183740766	-0.22866685	0.332189517	-0.336040705	0.147456309	-0.039345972	0.869185148	0.036734156	0.877804151	0.227009472	0.335801658	-0.079000776	0.740590677	-0.008925023	0.970210403	0.678286365	0.001011869	0.216623929	0.358958076	-0.118499721	0.618777847	-0.08795218	0.712333911	-0.276434119	0.238073887	-0.244540885	0.298764918	0.759832501	0.000101547	0.541750694	0.013614956	-0.314285481	0.177170006	0.497815051	0.025508376	0.162550025	0.493524404	0.194388304	0.411513736
Mrot11976	blue	0.124562694	0.60080875	-0.16811984	0.47862782	0.385008392	0.093682921	-0.239417884	0.309319334	0.30720524	0.187660303	0.777113875	5.55E-05	NA	NA	-0.31368607	0.178042301	0.080372035	0.736240223	0.149351338	0.52970716	-0.053253827	0.823550222	-0.257241014	0.273560967	-0.175383402	0.459544346	-0.131990357	0.579094659	0.253766667	0.280319691	-0.226842861	0.336166048	0.015862675	0.947078444	0.717867235	0.000365267	0.353202286	0.126614829	-0.108333103	0.649377585	-0.219315294	0.352871121	0.168839097	0.476720674	-0.062071153	0.794889206	0.620695384	0.003497064	0.512721894	0.020797196	-0.194973442	0.410079683	0.782526591	4.55E-05	0.488619348	0.028810585	0.271096455	0.2476289
Mrot12407	blue	0.124550006	0.60084613	-0.190291428	0.421630177	0.183379477	0.438995893	-0.312928689	0.179148649	0.290804063	0.213546087	0.773824442	6.26E-05	NA	NA	0.063962515	0.788772796	-0.060914866	0.798634191	0.459875074	0.041337894	-0.508626338	0.022016293	0.113905157	0.632535774	0.110841709	0.641774307	0.171174084	0.47055565	0.222137003	0.346553903	-0.004747871	0.984150324	-0.289637947	0.215471781	0.244483903	0.298881091	0.349065304	0.131435025	-0.169367888	0.475320988	0.17185238	0.468772331	-0.457715122	0.042426434	-0.349082292	0.13141497	0.443861965	0.049943098	0.359766947	0.119226178	-0.242480541	0.302982911	0.113667902	0.633249423	-0.253836509	0.280182813	-0.106791101	0.654067885
Mrot07683	blue	0.124461479	0.60110695	-0.038889609	0.87069015	-0.222097638	0.346641577	-0.176436712	0.456809751	-0.008926727	0.970204716	0.398543724	0.081765678	NA	NA	-0.197441476	0.404060997	-0.162154042	0.494592027	-0.022556302	0.924798512	-0.270637004	0.248462661	-0.134148009	0.572850775	0.335621641	0.147993425	-0.092572575	0.697886213	0.230907168	0.327343523	-0.161226585	0.497096982	-0.093768621	0.694162269	0.180929382	0.445240335	0.554672005	0.011141381	-0.082514909	0.729457242	-0.05469199	0.818859721	-0.326328436	0.160257399	-0.165636769	0.485240959	0.065388515	0.784169138	0.343971884	0.137546268	0.263392949	0.261845408	-0.022124584	0.926234046	-0.097253185	0.683351584	-0.20479027	0.386428797
Mrot10465	blue	-0.124334324	0.601481661	-0.296256673	0.204692566	0.433494947	0.056204838	0.035974837	0.880312433	0.341296471	0.14083523	0.65025166	0.001909383	NA	NA	-0.117089144	0.622988968	-0.157845768	0.506280176	0.505829989	0.022880762	-0.051481572	0.829338264	-0.249439258	0.288881475	-0.006027449	0.979879487	-0.19144423	0.418770175	0.160926824	0.49790792	-0.180022287	0.447563879	-0.109716908	0.645179255	0.467232956	0.037791108	0.150837806	0.525571587	0.022499316	0.924987988	-0.414602452	0.069128401	0.271225111	0.247395748	0.034041448	0.886703968	0.398605044	0.081714381	0.302731067	0.194500995	-0.096844484	0.684616537	0.73243226	0.000240494	0.397091083	0.082987861	0.051875533	0.828050878
Mrot04681	blue	-0.124301573	0.601578189	-0.04625179	0.84646667	0.532105995	0.015735403	-0.116675977	0.624224579	0.155158218	0.513637945	0.331412284	0.153464452	NA	NA	0.021010831	0.929938461	-0.127403627	0.592463868	-0.11109307	0.641014335	-0.414372962	0.069297988	-0.071916845	0.763183409	0.218971665	0.353644951	0.010371296	0.965385665	-0.206677052	0.381972141	0.296453327	0.204377884	0.271975713	0.24603831	-0.067297127	0.778018242	-0.257633862	0.272803215	0.318511117	0.171103113	-0.044688709	0.851599272	-0.276671918	0.237653816	-0.001803257	0.99397993	0.416197857	0.067958029	0.485128782	0.030148548	-0.046843634	0.844524806	0.015315161	0.948902752	-0.349230228	0.131240415	-0.039549562	0.868513885
Mrot03409	blue	-0.124187758	0.601913692	-0.246360796	0.295069102	0.074340609	0.755431543	-0.353120625	0.126708742	0.03738373	0.87565928	0.426363331	0.060847014	NA	NA	-0.211243866	0.371305173	-0.201784495	0.39358811	-0.027713293	0.907669172	-0.098410783	0.679773163	-0.107358269	0.652341269	0.194941773	0.410157229	0.081601382	0.732346558	0.24761471	0.292539051	0.460744302	0.040905979	0.064367824	0.787463615	0.32394208	0.163516512	0.473747739	0.03485222	-0.318955891	0.170472911	-0.049688365	0.835203365	-0.314882666	0.176303849	-0.07007244	0.769096944	0.315326059	0.175662619	0.093663592	0.694489012	-0.214786161	0.363148897	0.034191887	0.886206389	0.00548954	0.981674806	0.091412646	0.70150407
Mrot06259	blue	0.124154477	0.602011813	-0.158543524	0.504378235	0.369658041	0.108684222	-0.331665103	0.153131947	0.375520644	0.102763255	0.897909572	7.86E-08	NA	NA	-0.145809991	0.539620171	0.101626888	0.669866132	0.196385499	0.406630226	-0.303505654	0.193304913	-0.240093474	0.307914759	0.060956815	0.798498252	0.007315134	0.975582124	0.130468048	0.583517453	-0.175107147	0.460262943	-0.044072374	0.853624689	0.552096536	0.011602827	0.529490663	0.016353856	-0.075412992	0.752008888	-0.248146135	0.291470812	-0.202340528	0.392258221	-0.230709251	0.327769938	0.596552268	0.005495396	0.468570602	0.037172521	-0.115345195	0.628210943	0.507609716	0.022327521	0.134741271	0.571139109	0.003604047	0.987968413
Mrot12381	blue	-0.124144913	0.602040011	-0.453516419	0.04460564	0.436545761	0.054303332	-0.289347536	0.215953131	0.315925087	0.174798839	0.783044971	4.46E-05	NA	NA	0.097500828	0.682585507	-0.153692796	0.517671168	0.517410788	0.019468074	-0.215948365	0.360495382	-0.120725204	0.612157152	0.160595731	0.498804369	-0.131032249	0.581876592	-0.129511201	0.586304733	-0.206308208	0.382841092	-0.12269553	0.606319576	0.330451748	0.154732308	0.185871248	0.432692701	-0.274013479	0.242377177	-0.20650275	0.382382637	0.124820027	0.600050873	-0.161911917	0.495245385	0.277058133	0.23697259	0.593124498	0.005843216	-0.076519531	0.748481886	0.612242582	0.004113296	0.187154962	0.429464203	-0.230686824	0.327818278
Mrot03705	blue	0.123996004	0.602479118	-0.395713065	0.084159703	0.459541319	0.041504669	-0.361517564	0.117309087	0.413804482	0.069719423	0.741409373	0.000183423	NA	NA	-0.106320554	0.655501645	-0.290191864	0.214555638	0.094733924	0.691161659	-0.077104875	0.746618088	0.015324944	0.948870153	0.089446645	0.707650203	0.003662818	0.987772229	-0.027127766	0.90961221	-0.167706216	0.479726287	-0.184376138	0.436468974	0.49538373	0.026350843	0.265666124	0.257597901	-0.274766029	0.241034015	0.076037774	0.750016861	0.212543076	0.368301716	-0.069552845	0.770765104	0.434406092	0.055631719	0.616565514	0.003787798	-0.344715552	0.136641747	0.685907601	0.000841618	0.356659932	0.122683689	0.103253313	0.664875812
Mrot05567	blue	0.12397732	0.602534222	-0.360889872	0.11799391	0.491826362	0.027622864	-0.316725973	0.173648517	0.340903516	0.141322912	0.933583502	1.87E-09	NA	NA	0.035609185	0.881520696	0.032725533	0.891058089	0.229923031	0.329467104	-0.426219897	0.060943263	-0.381859913	0.096628406	0.031194085	0.896129146	0.052321793	0.826593095	-0.011285502	0.962336478	-0.029184395	0.902789656	-0.306807577	0.188261641	0.340946899	0.141269013	0.324249308	0.163094384	-0.062718018	0.792796015	-0.059293588	0.803892311	-0.171746864	0.469049521	-0.288058625	0.218098	0.578746171	0.007505329	0.719353429	0.000350423	-0.216591025	0.359032866	0.51010669	0.021569269	-0.037105065	0.876579319	-0.146681818	0.537171884
Mrot12156	blue	0.123969922	0.602556043	-0.261336987	0.265724897	0.266381818	0.256269695	-0.188294732	0.426608477	0.211529777	0.370643028	0.675145106	0.001090043	NA	NA	0.007196051	0.975979514	-0.158907021	0.503388781	0.514198553	0.020371062	0.126198905	0.595996654	-0.04374007	0.854717082	0.0841055	0.72443489	-0.343107737	0.138602616	-0.017879897	0.940359346	-0.363960782	0.11467062	-0.03424694	0.886024312	0.520383234	0.018661197	0.372752605	0.105528914	-0.194808378	0.410483947	-0.161116117	0.497395756	0.117401227	0.622056303	-0.037188451	0.876303997	0.15717545	0.508110565	0.386640477	0.092182208	-0.321456143	0.166959858	0.525785001	0.017263354	0.42572395	0.061276947	-0.118773652	0.617961377
Mrot11001	blue	0.12396271	0.602577312	-0.290866279	0.213443665	0.478832419	0.03268481	-0.292567556	0.210655511	0.43889457	0.052873072	0.9051496	4.16E-08	NA	NA	-0.043793708	0.854540739	0.027016287	0.909982203	0.134725898	0.571183436	-0.174340911	0.46225908	-0.331517199	0.153326408	-0.095005437	0.690318469	0.000130487	0.999564373	0.216377525	0.359518354	0.059193819	0.804216147	-0.002545839	0.991500938	0.674792419	0.001099129	0.194079558	0.412271504	-0.138772199	0.559568534	-0.097831446	0.681563217	-0.23507983	0.318430229	-0.227586364	0.33454175	0.804343929	1.91E-05	0.572257493	0.00837263	-0.396510423	0.083480163	0.51413144	0.020390278	0.18744501	0.428736519	0.26600487	0.256968703
Mrot12297	blue	0.12391914	0.602705826	0.175404772	0.459488784	0.009933494	0.96684605	-0.242800771	0.302324965	0.265735439	0.257469074	0.4959265	0.026160894	NA	NA	0.14205383	0.550226296	0.121504673	0.609845066	0.034357038	0.885660198	-0.483588295	0.03075431	-0.138825132	0.559417288	-0.020073259	0.933057963	-0.120402114	0.613116551	0.55065659	0.011867489	-0.012246129	0.959133006	0.07782723	0.744319898	0.202279343	0.392404439	0.207255286	0.380612119	0.46295563	0.039822912	-0.146117218	0.538756828	-0.352796236	0.127082291	-0.304767595	0.191366871	0.415188175	0.068696978	0.177384943	0.454355126	-0.13779171	0.562373389	0.121853226	0.608812327	-0.223811092	0.342837284	-0.054008106	0.821089446
Mrot11868	blue	0.123697159	0.603360756	0.022198753	0.925987405	0.08250185	0.729498522	-0.226859885	0.336128805	-0.09058073	0.704102661	0.294203438	0.207997333	NA	NA	-0.012955786	0.956766843	-0.287505299	0.219023062	0.143063603	0.547365845	0.424112094	0.062370986	0.268640663	0.252106217	0.044146966	0.853379515	-0.325113258	0.161911349	0.310721825	0.182398936	-0.180894556	0.445329426	0.139999174	0.556067329	0.513546832	0.02055827	0.400567006	0.080085673	-0.002392435	0.99201305	-0.340362005	0.141996901	-0.076114274	0.749773054	0.003468866	0.988419664	0.010632028	0.964515985	0.049913442	0.83446673	-0.267744629	0.253752589	0.098600248	0.679188104	0.41519735	0.068690237	0.05241009	0.826304724
Mrot10984	blue	-0.123556508	0.603775882	-0.003724703	0.98756565	0.757627189	0.000109286	-0.214051644	0.36483167	-0.03988133	0.867420187	0.645701758	0.002104289	NA	NA	0.37785381	0.100473305	-0.055908106	0.814898028	0.041236568	0.86295497	-0.396000992	0.08391385	-0.200009529	0.397850031	-0.071909174	0.76320798	0.005992177	0.979997211	0.00045445	0.998482834	0.040845227	0.864243949	-0.162934792	0.492488103	0.037935899	0.87383669	0.074100426	0.756198726	-0.095803644	0.687841648	-0.049416363	0.83609375	-0.235349195	0.317859874	-0.176398533	0.456908725	0.425272532	0.06158187	0.701782297	0.000563353	-0.150350768	0.526924935	0.203427826	0.38966489	-0.244461634	0.298926498	-0.199291048	0.399582393
Mrot07474	blue	0.123525576	0.603867193	-0.192146044	0.417034157	0.440890384	0.051680505	-0.342281541	0.139617897	0.467756091	0.037548243	0.958365388	3.07E-11	NA	NA	-0.043220703	0.85642492	0.050359807	0.83300626	0.23404986	0.320616733	-0.3318846	0.152843673	-0.195361393	0.409130395	-0.008305221	0.972278363	-0.010111563	0.966252047	0.20131659	0.394709151	-0.027582272	0.908103913	0.031384091	0.895499767	0.621564218	0.003438322	0.269219449	0.25104638	-0.058123739	0.807691413	-0.149090182	0.530435293	-0.358197028	0.120964368	-0.253443705	0.280953172	0.779801822	5.03E-05	0.573922876	0.008142599	-0.244860565	0.298113688	0.433684389	0.056085309	0.058863945	0.805287097	0.153442085	0.518362686
Mrot10112	blue	0.123502361	0.603935725	-0.08274952	0.728715777	0.28019334	0.231489226	0.063633368	0.789836368	0.111949238	0.638428355	0.645276777	0.002123313	NA	NA	-0.101168625	0.67127463	-0.061739701	0.795962276	0.220944668	0.349215219	-0.494776683	0.026564572	-0.255916298	0.276125853	0.28441493	0.224236911	-0.200122003	0.397579215	-0.191413726	0.418845718	0.045745596	0.84812819	0.047305756	0.843009166	0.058351792	0.80695048	0.597787474	0.005374315	0.01698589	0.94333671	-0.12827989	0.5898998	-0.271307869	0.24724585	-0.327687559	0.158421392	0.241576556	0.30484493	0.433310315	0.056321517	-0.049492824	0.835843439	0.199478007	0.399131209	-0.231364979	0.326358429	-0.376242493	0.102050765
Mrot09041	blue	0.123477515	0.604009079	-0.175514599	0.459203278	0.33558292	0.148043124	-0.262156416	0.26417437	0.472928366	0.035211725	0.858699615	1.26E-06	NA	NA	0.022297254	0.925659863	-0.075706168	0.75107395	0.360966395	0.117910269	-0.451640704	0.045606582	-0.262263644	0.263971895	0.188553687	0.425961071	-0.013825449	0.953867663	0.040942979	0.863921946	-0.121558667	0.609685039	-0.121942209	0.608548789	0.32826927	0.157640036	0.318973303	0.170448273	0.012378122	0.958692884	0.025962781	0.913479602	-0.53268094	0.015601995	-0.426548647	0.060722831	0.554852511	0.011109605	0.419270935	0.06574567	0.075350204	0.752209164	0.154839998	0.514512497	-0.233108835	0.322622235	-0.149891715	0.528202005
Mrot08328	blue	0.123419708	0.604179753	-0.244447471	0.29895538	0.043372469	0.855925804	-0.318663368	0.170887209	0.089188076	0.708459848	0.662057504	0.001472831	NA	NA	-0.019526747	0.934876763	-0.041822519	0.861025618	0.298506068	0.201112324	0.029096612	0.903080734	-0.116424851	0.624976061	0.015226186	0.949199239	-0.26731398	0.254546289	0.288396806	0.217533886	-0.276848327	0.237342499	-0.034888834	0.883901767	0.550456982	0.011904559	0.499385548	0.024975597	-0.244133672	0.299595722	-0.210335222	0.373413963	0.067671974	0.776811698	-0.210454169	0.373137525	0.184201394	0.436911463	0.418028452	0.066633528	-0.261026778	0.266313366	0.509615857	0.02171668	0.387106483	0.091756968	-0.085840647	0.718968434
Mrot04211	blue	-0.123378481	0.604301491	-0.140967341	0.553311554	0.413886273	0.069658671	-0.266619577	0.255829418	0.178445481	0.451617848	0.680537677	0.000958799	NA	NA	0.232232749	0.324496043	0.142218379	0.549759707	0.316068656	0.174592248	-0.488023723	0.029035528	-0.288383806	0.217555554	-0.106893262	0.653756755	0.264239075	0.260259258	0.464639693	0.039013095	0.269948897	0.249714714	-0.244329414	0.299196191	0.182874407	0.440279363	0.009762648	0.967415968	0.078426342	0.742415387	-0.033054061	0.889970766	-0.518700533	0.019114622	-0.375508922	0.102774855	0.652004899	0.00183843	0.223546751	0.343422589	-0.262420113	0.263676616	0.071829422	0.763463424	-0.358083752	0.121090482	0.014148558	0.952790662
Mrot05245	blue	0.123307351	0.604511546	-0.140722538	0.554007781	0.430205423	0.058311392	-0.268784249	0.251843025	0.397598881	0.082559097	0.863369522	9.50E-07	NA	NA	-0.136701204	0.565500233	0.060289999	0.800659782	0.299034496	0.200277346	-0.371883709	0.10640808	-0.020915485	0.930255653	-0.021557112	0.928121315	0.131562281	0.580336902	0.161484501	0.496399762	-0.020523143	0.931560981	-0.020212834	0.932593507	0.544741038	0.013006502	0.118613645	0.618438237	-0.13702297	0.56457683	-0.01527988	0.949020315	-0.535486616	0.014963945	-0.309271186	0.18455707	0.806817395	1.72E-05	0.548781805	0.012219372	-0.030085839	0.899801295	0.207052501	0.381088764	-0.097550009	0.682433403	0.235221655	0.318129851
Mrot08739	blue	-0.123157681	0.604953641	-0.052678323	0.825428824	0.29117664	0.212933222	-0.067444765	0.777542969	0.14841851	0.532310119	0.431006009	0.057793284	NA	NA	-0.106040827	0.656354526	0.236883911	0.314621942	0.235321392	0.317918714	-0.021524031	0.928231345	-0.066629221	0.780169279	0.39208665	0.087301946	-0.345443297	0.135760658	0.20645694	0.382490562	-0.362583754	0.116152394	0.314891953	0.176290402	0.429822552	0.058560413	-0.24647598	0.294836136	-0.037090058	0.87662887	-0.310498044	0.182730737	-0.026275929	0.91243986	-0.142680861	0.548449271	0.308605129	0.185553731	0.27511539	0.240412101	0.069465087	0.771046946	0.345045916	0.136241273	0.21162953	0.370412166	0.082837515	0.728437737
Mrot13096	blue	0.12309254	0.605146096	-0.202677967	0.391452368	0.534791279	0.015120083	-0.237576209	0.313167846	0.477544537	0.033223542	0.927972105	3.81E-09	NA	NA	0.091619805	0.700857477	-0.018433573	0.938515783	0.226351998	0.33724095	-0.48568508	0.029932112	-0.316826086	0.173505087	0.052589217	0.825719772	0.076656393	0.748045982	0.072653384	0.760825422	0.052592776	0.825708151	-0.1956635	0.408391987	0.369886234	0.108449249	0.176893398	0.455626708	-0.048338236	0.839624825	0.083394764	0.72667774	-0.501133294	0.024393068	-0.332127979	0.152524475	0.75859319	0.000105836	0.590350271	0.006137794	-0.17947354	0.44897256	0.251574967	0.284636071	-0.221921602	0.347033807	0.017595028	0.941307981
Mrot07563	blue	-0.123091491	0.605149195	-0.583333333	0.006937689	-0.049210938	0.836766326	-0.204899304	0.386170469	0.290711269	0.213698907	0.368885538	0.109482407	NA	NA	0.304831582	0.19126895	0.274178123	0.242082907	0.341507366	0.140573985	-0.327552228	0.158603552	-0.1837764	0.43798862	0.276060269	0.238735258	0.308361246	0.185919575	-0.19650477	0.406339588	-0.152940606	0.519747189	-0.210735711	0.372483671	-0.038318698	0.872573514	-0.194189849	0.412000727	-0.186826923	0.430287992	-0.154769629	0.514705985	0.115501844	0.627741181	-0.215854326	0.360709675	0.036923841	0.87717773	0.318446919	0.171194207	-0.184227191	0.436846124	0.338299305	0.144584878	-0.081893244	0.731423074	-0.305405707	0.190391871
Mrot03530	blue	-0.122950421	0.605566064	-0.3350586	0.148717225	0.417455186	0.067046201	-0.229888624	0.329541495	0.411043524	0.071793598	0.839015202	3.79E-06	NA	NA	0.041878078	0.860842718	0.106469466	0.655047784	0.332681746	0.151799924	-0.51110042	0.021273257	-0.460008208	0.041271512	-0.039030037	0.870226997	0.093982099	0.693498303	0.180865437	0.445403925	-0.058597086	0.806153707	-0.051968718	0.827746428	0.348298674	0.132342333	0.052005486	0.827626309	-0.002575583	0.991401644	-0.143793635	0.545302031	0.008852427	0.970452608	-0.182067452	0.442334053	0.64646021	0.00207069	0.586931832	0.006517443	-0.210875536	0.372159182	0.670920368	0.001203157	0.024988698	0.916714702	-0.002184471	0.992707301
Mrot03092	blue	-0.122938466	0.605601395	-0.59458611	0.005692755	0.293476252	0.209176196	-0.164965281	0.487037056	0.456975299	0.042804323	0.775831124	5.82E-05	NA	NA	-0.143549733	0.545991154	-0.156411525	0.51020042	0.403742668	0.077500644	-0.194010299	0.412441593	-0.331921042	0.152795849	0.043620507	0.855110186	0.351609205	0.128455882	0.050033155	0.834074988	-0.164873685	0.487282312	-0.099200715	0.677335063	0.525428076	0.017353051	0.093560911	0.694808503	-0.358453705	0.120678949	-0.138097413	0.56149821	-0.008170107	0.972729194	-0.204261364	0.387683276	0.597252388	0.005426494	0.492707742	0.027303293	-0.063891375	0.789002639	0.59207384	0.00595338	0.22307815	0.344461602	0.173156457	0.46535339
Mrot07434	blue	-0.122876044	0.605785899	-0.206954206	0.381319928	0.323867426	0.1636192	-0.197075138	0.404951303	0.002972685	0.990076012	0.637392449	0.002503217	NA	NA	-0.045577596	0.848679767	-0.101934304	0.668921867	0.684972088	0.000861114	-0.252134622	0.283529991	-0.17940281	0.449154298	-0.002460566	0.991785604	-0.215032381	0.362585804	-0.161039961	0.497601778	-0.026010223	0.913322072	-0.135687967	0.568412339	0.164131547	0.489271686	0.362271355	0.116490459	-0.076346804	0.749032123	-0.164734333	0.487655553	-0.074974802	0.753406898	0.170773295	0.471610976	0.150141795	0.527506112	0.462959035	0.039821261	-0.015018135	0.949892541	0.307912259	0.186594366	0.02373613	0.920876545	-0.332105312	0.152554185
Mrot02938	blue	0.122859133	0.605835885	-0.156685217	0.509451216	0.549608071	0.012063263	-0.176283855	0.457206078	0.637180782	0.002514149	0.755463209	0.000117367	NA	NA	-0.046936223	0.844221097	0.10953217	0.645739137	0.207896797	0.379106455	-0.38994697	0.089196035	-0.042629722	0.858368996	0.197121633	0.404838247	-0.111189502	0.640722869	-0.006195917	0.979317231	-0.183495769	0.438700652	-0.285172017	0.222952181	0.353098832	0.126733813	-0.003127842	0.989558063	-0.153286097	0.518793158	0.154033593	0.516731873	-0.010797801	0.963963064	-0.196736054	0.405776327	0.597323616	0.005419525	0.441102502	0.051554976	-0.088172267	0.711643522	0.559763871	0.010272825	0.045408934	0.849233583	0.094933252	0.690542606
Mrot04069	blue	0.122794236	0.606027735	-0.157727864	0.506601898	0.344355112	0.137079623	-0.338242047	0.144657185	0.300581059	0.197846897	0.844648541	2.81E-06	NA	NA	-0.022037485	0.926523691	0.067290045	0.77804104	0.264155815	0.260415068	-0.144321535	0.543811853	-0.339752434	0.142758293	0.072507939	0.761290894	-0.148277645	0.532703703	0.070888199	0.76647992	-0.249071283	0.289616858	-0.027092304	0.909729905	0.538117914	0.014384775	0.475855814	0.033940433	0.051472355	0.829368389	-0.306159938	0.189243764	-0.161680236	0.495870952	-0.043869655	0.85429106	0.448027832	0.04758313	0.475022317	0.034298686	-0.213885121	0.365213792	0.472619044	0.035348191	0.210207761	0.373710316	-0.105470743	0.658093965
Mrot13314	blue	0.122762203	0.60612244	-0.496296291	0.026032101	0.132849326	0.576605451	-0.364761132	0.113815658	0.614551349	0.003936693	0.696902734	0.000639022	NA	NA	-0.101508252	0.670230664	-0.104363774	0.661476375	0.326484801	0.160045425	-0.06217204	0.794562659	-0.046015689	0.847241565	0.044655491	0.851708412	0.202957128	0.390786388	0.068708135	0.773479111	-0.019435521	0.935180395	-0.179679721	0.448443007	0.552992781	0.011440524	0.264980717	0.258873981	-0.026970101	0.910135497	-0.308650636	0.185485521	-0.199578368	0.398889125	-0.336852459	0.146419755	0.49830611	0.025340833	0.191594163	0.418398971	-0.021019783	0.929908678	0.363536324	0.115125909	0.177770465	0.453359096	0.104599931	0.660754251
Mrot12443	blue	0.122605077	0.606587067	-0.415036791	0.068808288	0.000970248	0.996760865	-0.170738824	0.471701798	0.467216789	0.037798633	0.512713902	0.020799522	NA	NA	-0.185361768	0.433977574	-0.111036276	0.641186018	0.271349546	0.247170382	0.362069605	0.11670916	-0.17011812	0.473338697	-0.098426594	0.679724331	-0.165488113	0.485638302	0.275858599	0.23909252	-0.223546513	0.343423118	-0.05799077	0.808123499	0.804088491	1.93E-05	0.159503039	0.501768429	-0.298618372	0.200934676	-0.163676057	0.490494647	0.279571054	0.232570974	0.054798487	0.818512617	0.361865878	0.116930302	0.166538252	0.482834835	-0.323813	0.163694092	0.669461653	0.001244439	0.723920563	0.000307981	0.386413071	0.092390246
Mrot04960	blue	0.122602863	0.606593614	-0.287713435	0.218674795	0.569606792	0.008749675	-0.094033097	0.693339718	0.447744115	0.047741087	0.78101389	4.81E-05	NA	NA	-0.187254171	0.42921523	0.05142675	0.829517447	0.333520637	0.150706879	-0.120041355	0.614188519	0.074383102	0.755295838	0.072004588	0.762902399	-0.192658809	0.415768229	-0.001991674	0.993350924	-0.156242411	0.510663618	0.005452435	0.98179865	0.609788923	0.004308117	-0.111298494	0.640393503	-0.090506824	0.704333669	-0.21821371	0.355355278	0.049179619	0.836868876	-0.122237126	0.60767568	0.651889964	0.001843012	0.647458391	0.002027157	-0.189402803	0.423841902	0.650293419	0.001907667	0.309621307	0.184034618	0.255115305	0.277683959
Mrot01211	blue	-0.122537306	0.606787511	-0.437954382	0.053442088	0.591950419	0.005966432	-0.22343576	0.343668521	0.208781997	0.377034344	0.551992522	0.011621783	NA	NA	-0.013791463	0.953980953	-0.041376558	0.862493958	0.198233897	0.402138857	-0.372221889	0.106065275	-0.1430095	0.547518935	0.309767051	0.183817433	-0.102765233	0.666371962	-0.125139506	0.599110515	0.039372877	0.869096434	-0.197901793	0.402943815	0.016332385	0.945513579	-0.222187298	0.346441903	-0.067429116	0.777593344	0.135790411	0.568117611	0.237145724	0.314071556	-0.259845078	0.268562563	0.298828271	0.200602931	0.59864839	0.00529123	-0.160415057	0.499293881	0.56186678	0.009930556	-0.045348042	0.849433544	-0.18790621	0.427580792
Mrot01143	blue	-0.122463148	0.607006879	-0.280965808	0.230150959	-0.00500612	0.983288332	-0.091185972	0.702211801	-0.005922869	0.980228525	0.337440944	0.14567149	NA	NA	0.143661806	0.545674454	-0.024284943	0.919052782	0.299386618	0.199722238	-0.444051708	0.049833699	-0.065682279	0.783221611	0.400687307	0.079986595	-0.164118924	0.489305557	0.387214618	0.091658498	0.069829336	0.769877307	-0.249717009	0.288327164	-0.067070422	0.778748188	-0.335107474	0.148654299	-0.121436943	0.61004583	0.26724036	0.254682132	-0.164969587	0.487025528	-0.286667123	0.22042924	0.120712715	0.612194226	0.418076845	0.06659878	-0.092872914	0.696950466	0.056468005	0.813075513	-0.298105448	0.201746894	-0.181061377	0.444902752
Mrot02090	blue	0.122420068	0.60713433	-0.135763331	0.568195512	0.128481827	0.589309566	-0.233290411	0.32223468	0.347000249	0.133889115	0.838710733	3.85E-06	NA	NA	0.050476024	0.832626094	0.062332261	0.794044124	0.417209365	0.067223746	-0.505689171	0.022924996	-0.242351304	0.303248688	0.128644045	0.588835607	0.048975931	0.837535888	0.137006708	0.564623481	-0.10669785	0.654351928	-0.056012848	0.814557012	0.329410048	0.156115492	0.46068866	0.040933522	-0.055658409	0.815711104	-0.073439965	0.758309469	-0.572447368	0.008346139	-0.405861078	0.075811085	0.491524023	0.027733162	0.374721326	0.103556417	-0.032524351	0.891724032	0.112866463	0.635662414	-0.244358648	0.299136548	-0.179911361	0.44784845
Mrot03430	blue	0.122412067	0.607158001	-0.309724867	0.183880277	0.202832738	0.391083061	-0.224456643	0.341410351	0.478577389	0.032790945	0.882616371	2.61E-07	NA	NA	-0.010737347	0.964164703	-0.002749236	0.990821941	0.420277768	0.065032759	-0.518005131	0.019304554	-0.261904764	0.264649939	0.259290529	0.269622163	-0.045924062	0.847542325	0.012253915	0.959107044	-0.082727532	0.728785259	-0.246284048	0.295224391	0.317437164	0.172631365	0.344095313	0.13739585	-0.165187755	0.486441618	0.037421767	0.875533707	-0.380484071	0.09793656	-0.320921229	0.16770724	0.484770081	0.030288756	0.521692956	0.018314254	-0.007562032	0.974758228	0.291778754	0.211945237	-0.164906847	0.487193509	-0.184600126	0.435902134
Mrot10801	blue	0.122259111	0.607610612	-0.253628825	0.280589956	0.132922511	0.576393582	-0.19647603	0.406409611	0.364889384	0.113679083	0.725913335	0.000290885	NA	NA	-0.273601449	0.243114607	0.028313533	0.905677834	0.579397238	0.007422525	-0.052264103	0.82678152	-0.320012125	0.168982701	-0.033131529	0.889714395	-0.158812214	0.503646759	-0.032064207	0.893247439	-0.245464247	0.296886272	0.095645273	0.688332828	0.588884251	0.00629832	0.372062224	0.106227023	-0.075002864	0.753317345	-0.102687627	0.666609968	-0.131975013	0.579139167	-0.028987323	0.903443138	0.418840349	0.066052346	0.295059007	0.206615992	-0.091263807	0.701968754	0.434952635	0.055290079	0.285040839	0.223174437	0.034015702	0.886789126
Mrot11169	blue	0.122253757	0.607626458	-0.222382348	0.346007756	0.567145983	0.009111988	-0.314616054	0.176690186	0.335434339	0.148233932	0.918048549	1.17E-08	NA	NA	0.114894343	0.629563729	-0.032290608	0.892497844	0.111300964	0.640386041	-0.351115085	0.129030755	-0.2021738	0.392656731	-0.079394565	0.739340559	0.05575701	0.815390011	0.196543877	0.406244321	0.065055398	0.785243951	-0.204838105	0.386315451	0.47492723	0.034339743	0.179212304	0.44964398	-0.163965519	0.489717286	0.006997298	0.976642777	-0.339581702	0.142972061	-0.297554284	0.202622097	0.749998827	0.000140093	0.722252672	0.000322942	-0.306192657	0.189194063	0.378425486	0.09991793	-0.039724207	0.867938125	0.115783356	0.626897327
Mrot02864	blue	-0.122251667	0.607632642	-0.447975698	0.047612125	0.316341537	0.174200039	-0.204419287	0.387308472	0.125433894	0.598244555	0.582705362	0.007013252	NA	NA	-0.246616498	0.294552082	-0.107244707	0.652686848	0.518966093	0.019042485	-0.090995298	0.702807311	-0.033057477	0.889959461	0.314163917	0.177346678	-0.028146605	0.906231578	-0.00762481	0.974548742	-0.284112982	0.224750644	-0.161378155	0.496687188	0.291060256	0.213124542	0.271850953	0.246263603	-0.255733359	0.276481228	-0.062935476	0.792092649	0.422040759	0.063798476	0.016173975	0.946041311	0.106601749	0.654644702	0.299239769	0.199953617	-0.306443359	0.188813542	0.723065814	0.000315573	0.367608617	0.110811044	-0.155465923	0.512792965
Mrot07946	blue	-0.122043134	0.60824994	-0.358994212	0.120079491	0.306084469	0.189358434	-0.234382761	0.319909044	0.254299392	0.279276702	0.553015665	0.011436404	NA	NA	-0.07135824	0.764973093	0.108756682	0.648091398	0.510504827	0.021450282	-0.523320762	0.017890255	-0.032382414	0.892193906	0.474936042	0.034335937	-0.034337299	0.885725477	-0.184578408	0.435957076	-0.135265575	0.569628254	-0.240493304	0.307085318	-0.076537606	0.748424313	0.085210202	0.720953102	-0.021583528	0.928033455	0.062032688	0.795013718	0.210801586	0.372330777	-0.080237252	0.736667497	0.085833568	0.718990711	0.31762623	0.172361647	-0.157452546	0.507353535	0.511387136	0.021188454	-0.101840139	0.669211054	-0.411948763	0.071108515
Mrot04862	blue	0.121906752	0.608653794	-0.170220727	0.47306791	0.246206162	0.295382034	-0.136143605	0.567101998	0.2447832	0.298271211	0.649297852	0.001948937	NA	NA	-0.089336234	0.70799589	-0.104943234	0.659705007	0.566943019	0.009142408	-0.345444874	0.135758753	-0.031805002	0.894105753	0.074207695	0.755856065	0.164701303	0.487744042	-0.182269596	0.44181888	-0.192458814	0.416261735	-0.236041587	0.316396609	0.1385161	0.560300549	0.602590685	0.004924164	-0.204730049	0.386571517	0.18972519	0.423038787	-0.172038131	0.468284567	-0.201379255	0.394558911	0.215032425	0.362585703	0.158342215	0.504926609	-0.1935658	0.413534114	0.243205144	0.30149538	-0.08680006	0.715951489	-0.252472004	0.282864489
Mrot12226	blue	0.12189681	0.608683241	0.142330597	0.54944161	0.179518441	0.448857209	-0.117462002	0.621874738	0.06826599	0.77490071	0.300050628	0.198678246	NA	NA	0.037671335	0.874709882	-0.157806553	0.50638717	0.204671874	0.386709416	0.016315509	0.9455698	-0.105620191	0.657637806	0.471246654	0.035958633	-0.290946089	0.213312325	0.130056719	0.584714955	-0.467219975	0.03779715	0.00489128	0.983671648	0.125675281	0.597534885	0.151179671	0.524622607	-0.020010872	0.933265571	0.460151171	0.041200322	-0.263793063	0.261094594	-0.155268132	0.513336037	-0.005071453	0.983070264	-0.044281535	0.852937237	-0.177967992	0.452849204	-0.087185461	0.714740703	-0.05600318	0.814588487	-0.1884548	0.426208234
Mrot13247	blue	0.121873464	0.608752385	-0.033574029	0.888250219	0.632546603	0.002763667	-0.260207751	0.267871002	0.331249617	0.153678654	0.727788342	0.000275546	NA	NA	0.089699035	0.706860195	0.189459677	0.423700162	0.214647187	0.363466945	-0.241507	0.304988486	-0.143888576	0.545033893	-0.256774477	0.274462562	0.05200347	0.827632895	0.067259783	0.778138469	0.173389366	0.464744099	-0.097338385	0.683087986	0.395359464	0.084462361	0.057951874	0.8082499	0.08512753	0.721213485	-0.114925938	0.629468891	-0.514836632	0.02018909	-0.34286872	0.138895798	0.754107074	0.000122689	0.3513786	0.128723948	-0.115669632	0.627238169	0.124111264	0.602139223	-0.155577605	0.512486441	0.150307342	0.527045683
Mrot12521	blue	0.121762906	0.609079869	-0.100970323	0.671884449	0.528899336	0.016496354	-0.270581364	0.248563752	0.388915784	0.090119579	0.841299529	3.36E-06	NA	NA	0.261917697	0.264625485	-0.138658084	0.559894661	-0.046905813	0.844320844	-0.465113295	0.03878767	-0.254536528	0.278813207	-0.109695166	0.645245136	-0.052151209	0.827150271	0.130492681	0.583445772	0.062104925	0.794779891	-0.211901047	0.369784199	0.310796394	0.182288462	0.248370493	0.29102054	-0.064208492	0.787978204	0.009161448	0.96942162	-0.2699232	0.24976155	-0.250835199	0.286102207	0.642665568	0.002243389	0.764410034	8.70E-05	-0.187837511	0.42775284	0.375008527	0.103270918	-0.122547982	0.606755934	-0.015972814	0.946711492
Mrot12271	blue	0.12165001	0.609414355	-0.153436811	0.518377237	0.511228751	0.021235267	-0.173613493	0.464158167	0.369665831	0.108676195	0.797243686	2.57E-05	NA	NA	-0.338887241	0.143843882	0.080081504	0.737161323	0.170147315	0.473261641	-0.007995258	0.973312615	-0.18870467	0.425583846	-0.102282585	0.667852657	-0.190534184	0.421027052	0.205802104	0.384035209	-0.111333685	0.640287174	0.001391307	0.995355185	0.771227528	6.86E-05	0.232291451	0.324370286	-0.141851772	0.550799484	-0.21111836	0.371596046	0.06854903	0.773990591	0.047908783	0.841032191	0.719879381	0.000345295	0.50290127	0.023814783	-0.239690013	0.308753105	0.713857473	0.000408012	0.477134885	0.03339635	0.379347297	0.099027117
Mrot04363	blue	0.12157389	0.609639925	-0.262250433	0.263996834	0.446123303	0.048651187	-0.182192331	0.442015756	0.468746974	0.03709155	0.88639142	1.97E-07	NA	NA	-0.027224385	0.909291549	0.076809404	0.747558729	0.235139267	0.318304324	-0.215392421	0.361763308	-0.412974158	0.070338422	-0.059544246	0.803078842	-0.104506252	0.661040668	0.008971192	0.970056366	-0.074801123	0.753961209	-0.076110357	0.749785538	0.557949225	0.01057582	0.365881691	0.112626354	-0.044704534	0.851547277	-0.313663335	0.178075443	-0.109766282	0.645029646	-0.181440732	0.443933276	0.628717051	0.002985117	0.530284995	0.016163994	-0.174072141	0.462960302	0.592084677	0.005952235	0.201170398	0.39505977	0.030462694	0.898552369
Mrot04678	blue	-0.1214805	0.609916717	-0.163618667	0.490648844	0.575639506	0.007910916	-0.225074032	0.340048922	0.276385711	0.238159457	0.89863829	7.39E-08	NA	NA	0.061992781	0.795142903	-0.106889255	0.653768958	0.388180342	0.090782532	-0.42348285	0.062802062	-0.342194121	0.139725628	-0.049804632	0.834822828	0.016073318	0.94637665	0.174919977	0.460750135	-0.058923352	0.805094204	-0.151323119	0.524224649	0.348211086	0.132446275	0.448223418	0.047474473	-0.097496864	0.682597769	-0.162127436	0.494663801	-0.081440617	0.732855386	-0.111924989	0.638501542	0.556668891	0.010793931	0.47397412	0.034753401	-0.22376498	0.342939344	0.570145641	0.008671928	0.037376698	0.875682495	-0.109108608	0.647023513
Mrot12942	blue	-0.121433141	0.610057098	-0.017960404	0.940091263	0.350635399	0.12959058	-0.296711474	0.203965292	0.082948347	0.728087585	0.670693469	0.001209501	NA	NA	0.56922057	0.00880575	-0.054648141	0.819002644	0.199614387	0.398802263	-0.621569457	0.00343797	-0.34155738	0.14051208	-0.151109373	0.524817682	0.184191366	0.436936861	0.216737626	0.358699719	0.161076253	0.497503592	-0.244595529	0.298653541	-0.054704506	0.818818925	0.319476105	0.169737836	-0.112779449	0.635924608	0.105028557	0.659444328	-0.4896306	0.028431816	-0.297578011	0.202584369	0.37935871	0.099016125	0.425793104	0.061230336	-0.263029098	0.262529357	0.003013042	0.989941292	-0.479394731	0.032451742	-0.319804183	0.169275371
Mrot10090	blue	0.121294218	0.610468975	-0.191734063	0.418052769	0.522465051	0.018112155	-0.256933542	0.274154956	0.388373451	0.09060811	0.933548898	1.88E-09	NA	NA	0.088882421	0.709417323	-0.01224193	0.959147008	0.105515688	0.657956767	-0.481410401	0.031626946	-0.273636032	0.243052656	-0.040442675	0.865570197	0.071870296	0.763332501	0.097628714	0.682190012	-0.018910547	0.936927855	-0.272849913	0.244463374	0.388224608	0.090742527	0.338863371	0.143873914	-0.197544963	0.403809689	0.01473528	0.950835173	-0.237132055	0.314100278	-0.232845925	0.323183879	0.685174539	0.000856863	0.730718461	0.000252957	-0.225423133	0.339280515	0.473044431	0.035160626	-0.05457407	0.819244089	0.00895576	0.970107853
Mrot08573	blue	-0.121272973	0.610531972	0.132106044	0.578759142	0.478183736	0.032955299	-0.336890997	0.14637067	0.44676302	0.048290405	0.631572314	0.002818665	NA	NA	0.277073639	0.236945265	0.112796941	0.635871899	0.046139578	0.846834937	-0.32580198	0.160972506	-0.101651497	0.669790525	-0.017194491	0.94264193	-0.196394415	0.406608496	0.501230507	0.024360985	0.033131063	0.889715939	-0.016308477	0.945593225	0.360298645	0.118641564	0.117694702	0.621179752	0.039279953	0.869402839	-0.205743589	0.384173405	-0.196907178	0.40535985	-0.303733059	0.192954704	0.572304132	0.008366117	0.09574422	0.688025936	-0.089100433	0.708734352	0.350921054	0.129256995	-0.027893744	0.907070457	0.084431724	0.723406156
Mrot02832	blue	0.121244521	0.610616345	-0.398784823	0.081564126	0.511061034	0.021284928	-0.201441922	0.394408699	0.369123799	0.109235775	0.537316869	0.014559147	NA	NA	-0.231162467	0.326793966	-0.106171051	0.655957427	0.119005888	0.617269517	0.225266951	0.339624161	-0.085023705	0.721540535	0.072859457	0.760166052	0.108840434	0.647837202	-0.001047856	0.996501775	-0.147542252	0.534760605	-0.343471276	0.138157526	0.559068401	0.010388104	-0.153305856	0.518738619	-0.011697748	0.96096166	-0.058327727	0.807028661	0.152682299	0.52046101	0.271133184	0.247562324	0.506392071	0.022704873	0.423721193	0.062638517	-0.327370462	0.158848443	0.528394208	0.016618866	0.445786403	0.048842017	0.347027399	0.133856641
Mrot06189	blue	0.12116029	0.610866149	-0.204812114	0.386377035	0.462620575	0.039985572	-0.29792136	0.202038929	0.328476982	0.157361685	0.889431908	1.56E-07	NA	NA	0.007133213	0.976189211	-0.01313151	0.956180993	0.298958984	0.200396523	-0.498791628	0.025176036	-0.025314851	0.915631348	0.2123894	0.368656254	-0.078831999	0.741126664	0.190630458	0.420787987	-0.058997398	0.804853796	-0.057103506	0.811008027	0.36282312	0.115893839	0.095628675	0.688384312	-0.051628847	0.82885695	0.133982526	0.57332862	-0.307625976	0.187025487	-0.370157208	0.108170702	0.615717994	0.003849871	0.664862596	0.001382481	-0.316304553	0.174253161	0.366331431	0.112151549	-0.135750433	0.568232619	-0.025254168	0.915832902
Mrot11267	blue	-0.121067258	0.611142106	0.19423146	0.411898591	-0.136019128	0.567459841	0.608785492	0.004389958	-0.142023103	0.550313444	-0.485424031	0.030033524	NA	NA	-0.241094337	0.30584103	-0.202662577	0.391489102	-0.155660483	0.512259031	0.167464336	0.480369232	0.072575737	0.761073909	0.178606437	0.451203162	-0.139171114	0.558429147	-0.062083436	0.794849448	-0.225080515	0.340034643	0.194909265	0.410236835	-0.192439102	0.416310394	-0.178558373	0.451326973	0.25458979	0.278709168	-0.293498565	0.209139958	0.447523478	0.047864202	0.368958692	0.10940664	-0.313585191	0.178189391	-0.192459161	0.416260879	0.29943618	0.199644189	0.079168199	0.740059099	0.202462705	0.391966338	0.068558413	0.773960424
Mrot05626	blue	0.120887279	0.61167611	-0.35295754	0.126896444	0.374787742	0.103490344	-0.059616568	0.80284417	0.529951307	0.016243536	0.71821577	0.000361738	NA	NA	-0.006509387	0.978271059	-0.163259424	0.491614596	0.29102715	0.213178984	-0.057044307	0.811200571	-0.411057851	0.071782717	-0.219802852	0.351774852	-0.067101136	0.778649284	-0.08880237	0.709668156	-0.037594298	0.87496417	0.12237683	0.607262259	0.578000827	0.00760105	-0.058874183	0.805253852	-0.127984635	0.590763236	0.005503992	0.981626568	-0.21451511	0.363769356	-0.220232213	0.350811074	0.688297947	0.000793491	0.5742068	0.008103902	-0.116856106	0.623685769	0.396172597	0.083767575	0.173360909	0.464818521	0.263495559	0.261652731
Mrot09601	blue	-0.12084726	0.611794871	-0.336707363	0.146604657	0.359935487	0.119040642	-0.086901029	0.715634216	0.497856661	0.025494146	0.792245583	3.13E-05	NA	NA	-0.060096327	0.801287844	-0.083921434	0.725015537	0.474136676	0.034682577	-0.421945887	0.063864443	-0.366146824	0.112346271	0.021326975	0.928886799	-0.053349815	0.82323698	0.113743458	0.63302212	-0.080869424	0.734664111	-0.104518597	0.661002921	0.367903106	0.110503602	0.200128589	0.397563361	-0.205092321	0.385713398	-0.007743551	0.974152518	0.151914302	0.52258607	-0.077951128	0.743925923	0.526976542	0.0169666	0.424943473	0.061804865	-0.204696486	0.386651072	0.735522038	0.000219346	0.158381275	0.504820185	0.01577142	0.947382486
Mrot12755	blue	0.120722052	0.61216651	-0.330877246	0.15416978	0.466595625	0.038088636	-0.140097366	0.55578756	0.250313394	0.287139164	0.726038234	0.000289841	NA	NA	-0.209230334	0.375987301	-0.028297725	0.905730273	0.316200177	0.174403139	-0.082128106	0.730680201	-0.051868242	0.828074698	0.039844904	0.867540256	-0.15054303	0.526390496	0.025548623	0.914854938	-0.216062827	0.360234649	-0.029470192	0.901842077	0.477580604	0.033208361	0.322274023	0.165821541	-0.00641054	0.978600945	-0.31192678	0.180619355	0.278667968	0.234146667	-0.29703643	0.203446707	0.384226368	0.094408305	0.469607787	0.03669832	-0.262740452	0.263072739	0.772357442	6.59E-05	0.378229628	0.10010795	-0.022413906	0.925271976
Mrot04611	blue	0.120693824	0.612250306	-0.269510125	0.250515187	0.489651022	0.028424207	-0.303986794	0.192564449	0.339356826	0.143253962	0.94051321	7.13E-10	NA	NA	-0.140978463	0.553279933	-0.003810374	0.987279673	0.318949711	0.170481656	-0.230310414	0.328630233	-0.236678592	0.31505397	0.149072447	0.530484758	-0.145220185	0.541279372	0.017109674	0.942924422	-0.178363311	0.451829627	-0.044510468	0.85218492	0.558500119	0.010483079	0.36572644	0.112790594	-0.131006373	0.581951802	-0.115697659	0.627154165	-0.14703211	0.536189625	-0.171969328	0.468465208	0.568720757	0.008878751	0.627818059	0.003039187	-0.225709332	0.338651322	0.547432841	0.012477742	0.178897458	0.450453879	-0.024687344	0.917715809
Mrot06556	blue	0.120685894	0.612273849	-0.33718365	0.145998312	0.135467306	0.569047402	-0.193596443	0.413458747	0.442884658	0.050509495	0.840642252	3.48E-06	NA	NA	0.12848144	0.589310699	0.016658522	0.944427148	0.402093942	0.078834862	-0.63463772	0.002648637	-0.259405834	0.269401631	0.237372159	0.313596011	0.045559981	0.848737601	0.111018194	0.641240682	0.01630534	0.945603677	-0.243516077	0.300858434	0.216567663	0.35908597	0.14848804	0.532115902	-0.130044408	0.584750814	0.179718195	0.448344225	-0.456754174	0.042917773	-0.376258843	0.102034668	0.514646126	0.020243284	0.575901997	0.007875969	-0.191473058	0.41869879	0.198150926	0.402339881	-0.317591676	0.172410919	-0.164125895	0.48928685
Mrot13110	blue	-0.120597203	0.612537172	0.189663918	0.423191363	-0.166877634	0.481930538	-0.005544026	0.98149295	-0.288098619	0.218031236	-0.338536916	0.144285087	NA	NA	-0.049898127	0.834516849	0.363605183	0.11505196	-0.042149246	0.859950136	-0.094231149	0.692723969	-0.11330862	0.634330718	0.178311896	0.451962165	0.304646542	0.191552211	0.001123023	0.996250834	-0.035882771	0.880616632	0.105899522	0.656785518	-0.367259016	0.111176823	-0.080249924	0.736627323	0.562275122	0.009865182	-0.112386565	0.637108995	0.027996469	0.90672965	0.371608688	0.106687453	-0.254111882	0.279643542	-0.415322593	0.068598256	-0.228176638	0.333255503	-0.210386853	0.373293956	-0.203830108	0.388707822	-0.200779989	0.395996946
Mrot02185	blue	0.120500221	0.612825163	0.007283612	0.975687317	0.316518718	0.173945703	-0.136337244	0.566545522	0.417025368	0.067356869	0.77376665	6.27E-05	NA	NA	-0.083992915	0.724790027	0.208675415	0.377283498	0.014324328	0.95220481	-0.295409493	0.206051883	-0.404348716	0.077014451	-0.007076304	0.976379122	-0.072725152	0.760595768	0.225014302	0.340180495	-0.038993118	0.870348758	0.211261973	0.37126322	0.585628436	0.006667176	0.271849869	0.246265561	0.004918708	0.983580099	-0.246337279	0.29511668	-0.423886177	0.062525497	-0.238962447	0.310268384	0.757686597	0.000109071	0.408926604	0.073414942	-0.082639176	0.729064479	0.306699837	0.188424786	0.02822542	0.905970123	0.213569642	0.365938349
Mrot07772	blue	0.120469687	0.612915845	0.032623346	0.891396337	0.047136025	0.843565779	-0.238332604	0.311583753	0.251039474	0.285696893	0.33512028	0.148637815	NA	NA	-0.291969224	0.211633335	0.069201589	0.771893361	0.366972006	0.111477764	-0.048533815	0.838984045	0.224597355	0.341099782	-0.276208726	0.238472483	-0.096829247	0.684663713	0.108301942	0.649472242	0.057283635	0.810422232	-0.142867501	0.547920831	0.357371171	0.121885978	0.287327262	0.219321255	0.291716269	0.212047626	-0.31554681	0.175343966	0.038452783	0.872131125	0.384476142	0.094176176	0.262015149	0.264441269	0.055402617	0.816544218	-0.020591356	0.931334023	0.302134238	0.195425967	0.251430184	0.284922649	0.144545563	0.543180017
Mrot01174	blue	-0.120378094	0.613187902	0.037387503	0.875646823	0.383481406	0.095103128	-0.144028445	0.544638971	-0.060264355	0.800742934	0.636795907	0.002534129	NA	NA	0.006990838	0.976664336	-0.117553791	0.621600563	0.236846184	0.314701301	-0.215339583	0.361883948	-0.005247119	0.982483934	0.182326203	0.441674669	0.186391108	0.431383728	0.455271369	0.043684542	-0.158001597	0.505855117	-0.051128167	0.830493481	0.336128256	0.147344266	0.497400248	0.025650582	-0.026981773	0.910096757	-0.344027586	0.137478372	-0.286394671	0.220887594	-0.091339032	0.701733884	0.370385547	0.107936382	0.170004402	0.473638899	-0.270773138	0.248215433	0.191941983	0.417538526	0.006571358	0.978064242	-0.041313022	0.862703187
Mrot09714	blue	0.120338338	0.613306002	-0.222839255	0.344992001	0.172537061	0.466975698	0.02395229	0.920158177	0.390621088	0.088596061	0.713241388	0.000414942	NA	NA	-0.254283729	0.279307334	0.090477609	0.704424992	0.392710615	0.086755225	-0.162841414	0.492739502	-0.200753457	0.396060679	-0.189389361	0.423875406	-0.010364967	0.965406775	0.136159461	0.567056422	-0.303566749	0.193210784	0.071814596	0.763510912	0.637041395	0.00252137	0.228372809	0.332828678	-0.133235558	0.575487691	-0.251225886	0.28532733	0.141970698	0.550462089	-0.001489657	0.995026852	0.568528052	0.008907028	0.494403717	0.026696563	-0.190164544	0.421945603	0.723003427	0.000316133	0.411016127	0.071814409	0.265391253	0.258109171
Mrot12527	blue	-0.120223131	0.61364829	-0.390030523	0.089121509	0.431353251	0.057569652	-0.2740635	0.242287749	0.323996434	0.163441776	0.886809409	1.91E-07	NA	NA	0.068065283	0.77554626	-0.086077333	0.718223785	0.322624077	0.165335973	-0.522261791	0.018165185	-0.320793527	0.167886004	0.006516526	0.978247235	0.235169352	0.318240606	0.257563126	0.272939556	0.000637871	0.99787049	-0.238302	0.311647751	0.320755941	0.167938645	0.252321341	0.283161559	-0.252417647	0.282971646	0.012320107	0.95888633	-0.051597676	0.828958814	-0.276271067	0.238362193	0.605866187	0.004635398	0.579434016	0.00741787	-0.305202982	0.190701261	0.598695746	0.005286691	-0.022274252	0.925736348	-0.026993063	0.910059284
Mrot11738	blue	-0.120097975	0.614020227	-0.296673747	0.204025556	0.356297055	0.123092116	-0.20376554	0.388861347	0.116718663	0.624096877	0.673025675	0.001145613	NA	NA	-0.004059059	0.986449545	-0.149160603	0.530238907	0.672534117	0.001158837	-0.205114661	0.385660515	-0.291815281	0.2118854	0.11115605	0.640823971	-0.213778912	0.365457628	0.053623666	0.822343453	-0.032722269	0.891068893	-0.171706124	0.469156566	0.231087707	0.32695484	0.142511827	0.548928065	0.24078721	0.306476477	-0.263139632	0.262321463	-0.122044708	0.608245281	0.103895431	0.662909334	0.255834878	0.276283982	0.411270183	0.071621602	-0.095797626	0.687860311	0.323536651	0.16407472	0.02208352	0.926370602	-0.278433718	0.23455651
Mrot05081	blue	0.120007768	0.614288361	0.083227244	0.727206693	-0.00349355	0.988337266	0.323680792	0.163876112	-0.073202095	0.759070072	-0.338406274	0.144449863	NA	NA	0.082841005	0.728426709	-0.219912764	0.351527991	-0.000188641	0.999370229	0.574093023	0.008119391	0.073227397	0.758989156	-0.189094018	0.424611896	-0.217307791	0.35740573	0.313702076	0.178018969	0.038210661	0.872929991	-0.18042947	0.446520092	0.104600164	0.660753537	-0.347846171	0.132879947	0.167202893	0.48106466	0.051946639	0.82781856	0.010156518	0.966102091	-0.044017748	0.853804243	-0.078277914	0.742887089	-0.400010209	0.080545424	-0.086028165	0.718378455	-0.223187935	0.344218016	0.202551525	0.391754222	0.297405338	0.202859046
Mrot02436	blue	0.119954431	0.614446922	-0.254561794	0.278763849	0.34751836	0.133270377	-0.312796833	0.179341735	0.39770656	0.082468388	0.931842657	2.35E-09	NA	NA	0.078862103	0.741031055	0.059773188	0.802336018	0.36221556	0.116550913	-0.589803048	0.006197316	-0.18036865	0.44667592	0.186981387	0.429899989	0.119053052	0.617129047	0.082110863	0.730734735	0.008474966	0.971711994	-0.266093445	0.256804341	0.283164505	0.22636937	0.337971395	0.144999312	-0.126273922	0.595776414	0.075556149	0.75155232	-0.468206084	0.037340305	-0.352310192	0.127643456	0.583322528	0.006938984	0.537792658	0.014455373	-0.226741894	0.336386983	0.244059722	0.299746746	-0.265907437	0.257149579	-0.156847209	0.509008025
Mrot06950	blue	0.119904281	0.614596024	-0.103531424	0.664023841	0.505044624	0.023128329	-0.204275151	0.387650547	0.252684114	0.282446589	0.724265296	0.000304964	NA	NA	0.378064551	0.100268312	-0.139951366	0.556203569	0.036115785	0.879846752	-0.539794155	0.014025325	-0.291334744	0.212673502	-0.041856666	0.860913205	0.047501937	0.842365903	-0.172224389	0.467795731	0.049361843	0.836272242	-0.247786725	0.292193014	0.016411551	0.945249851	0.254851636	0.278198049	-0.089772057	0.706631682	0.201023201	0.395412972	-0.35068872	0.129528266	-0.252005989	0.28378398	0.430282934	0.058261076	0.730992559	0.000250928	-0.209929636	0.374357432	0.156578977	0.509741974	-0.348937104	0.131586443	-0.263722574	0.261226768
Mrot10658	blue	0.119893797	0.614627195	-0.299782614	0.199099192	-0.065620919	0.783419501	-0.061156325	0.797851803	0.385012462	0.093679157	0.617845302	0.003695638	NA	NA	0.004612401	0.984602509	-0.020579156	0.931374615	0.50359936	0.023589457	-0.307046253	0.187900564	-0.242664784	0.302604257	0.202590552	0.39166104	0.087556762	0.713574834	-0.164687567	0.487780843	-0.0926546	0.697630611	-0.116880828	0.623611832	0.214543139	0.363705167	0.57761998	0.007650345	-0.055759563	0.815381698	-0.177444657	0.454200776	-0.234730889	0.319169986	-0.082227248	0.730366685	0.173616583	0.464150091	0.133619802	0.574376616	-0.211773973	0.370078022	0.21410364	0.364712402	-0.041114594	0.863356686	-0.281785518	0.228736355
Mrot11371	blue	0.119773866	0.614983831	-0.283733828	0.225396821	0.221741374	0.347435643	-0.269550824	0.250440869	0.643496601	0.002204574	0.605314416	0.004683037	NA	NA	-0.138617799	0.56000981	-0.270577663	0.248570478	0.231846302	0.325324643	0.193320011	0.414138904	-0.004438183	0.985184034	-0.099770505	0.675578335	-0.193104668	0.414669171	-0.00984801	0.96713121	-0.263100615	0.262394835	0.06862093	0.773759441	0.738178006	0.000202458	0.172872991	0.466095483	-0.326116888	0.160544489	0.000460226	0.99846355	0.204507852	0.387098365	0.116494868	0.624766503	0.444188638	0.049754863	0.334322296	0.149667478	-0.180082306	0.447409945	0.646977284	0.002048043	0.596328194	0.0055176	0.350531746	0.129711776
Mrot09858	blue	-0.119669406	0.615294529	-0.371175613	0.107128457	0.585679667	0.006661238	-0.275348162	0.239998307	0.214629959	0.363506383	0.843863112	2.93E-06	NA	NA	0.053075877	0.824131002	-0.090213627	0.70525036	0.248951021	0.289857447	-0.29435453	0.207752948	-0.303756516	0.192918603	-0.084048902	0.724613416	0.117992696	0.620290206	0.213458926	0.366192823	0.018693116	0.937651692	-0.167039243	0.481500218	0.398731889	0.081608346	0.238759124	0.310692639	-0.036605839	0.878227947	-0.318487448	0.171136694	0.078473295	0.74226619	-0.166994526	0.481619269	0.576556493	0.007789381	0.611460632	0.004174575	-0.323310751	0.164386314	0.684946874	0.000861644	0.159265352	0.502414309	-0.01541118	0.948582798
Mrot10540	blue	0.119661114	0.615319196	-0.364594695	0.113993074	0.393194653	0.086332849	-0.320609497	0.168143849	0.391300287	0.087994573	0.955355082	5.69E-11	NA	NA	0.037183965	0.876318807	-0.080239382	0.736660745	0.346664677	0.13429094	-0.491538179	0.02772799	-0.209320877	0.375776046	0.132174078	0.578561867	0.0523745	0.826420956	0.081883821	0.731452883	-0.07066621	0.76719184	-0.296060671	0.205006524	0.359348044	0.119688222	0.255039246	0.277832195	-0.116114976	0.62590384	0.055137287	0.817408596	-0.262002658	0.264464876	-0.270926441	0.247937213	0.579119828	0.007457715	0.734728924	0.000224616	-0.22398965	0.34244225	0.433177089	0.056405826	-0.090323778	0.704905923	-0.111893467	0.638596683
Mrot00496	blue	-0.119601173	0.61549751	0.115063167	0.629057037	-0.294010746	0.208309283	-0.052099529	0.82731909	-0.248290321	0.291181392	-0.619235315	0.003597655	NA	NA	-0.260835214	0.266677173	0.010032383	0.966516175	-0.24163625	0.304721759	0.767622105	7.79E-05	0.245355556	0.297107036	0.060442638	0.800164867	-0.230159391	0.328956342	-0.131507848	0.580494945	-0.093388904	0.69534381	0.370137356	0.108191091	0.138871002	0.559286237	-0.17297621	0.465825193	-0.117265634	0.622461458	-0.169976952	0.473711379	0.378697877	0.099654093	0.611462057	0.004174462	-0.449018141	0.047034927	-0.428026255	0.059739514	0.099718629	0.675738208	-0.110025096	0.64424564	0.548555776	0.01226236	0.255545781	0.276845911
Mrot03798	blue	0.119552727	0.615641646	-0.294537519	0.207457224	0.065548434	0.783653288	-0.210563593	0.372883323	0.29016965	0.214592328	0.520960511	0.018507637	NA	NA	-0.171728303	0.469098289	-0.093427615	0.695223325	0.164180561	0.489140176	0.25962561	0.268981596	-0.10312917	0.665256241	-0.13746533	0.563308427	-0.220444875	0.350334282	0.18912373	0.424537771	-0.293801686	0.20864808	0.053685247	0.822142553	0.702741222	0.000549414	0.356792054	0.122535222	-0.219258054	0.352999953	-0.283968832	0.22499617	0.453283832	0.044728828	0.130310845	0.583974994	0.247897523	0.291970259	0.337864481	0.145134617	-0.375469139	0.10281423	0.801643833	2.14E-05	0.744877229	0.000164719	0.22335894	0.343838796
Mrot10183	blue	0.119486042	0.615840065	0.175380233	0.459552588	-0.31056748	0.18262774	-0.118944106	0.617453543	-0.225508482	0.339092809	-0.607228548	0.004519484	NA	NA	0.016429949	0.945188564	-0.14035216	0.555061887	-0.207744153	0.379464415	0.641824611	0.002283246	0.343720968	0.137852406	-0.214251202	0.364374045	0.11412056	0.631888124	0.05741353	0.809999859	-0.239814726	0.308493817	0.082408659	0.729793111	-0.03331452	0.889108859	-0.255822834	0.276307378	0.418925214	0.065991817	-0.06744767	0.777533619	0.099032742	0.677853247	0.24511003	0.297606098	-0.395188117	0.084609312	-0.428528367	0.059408129	0.086383773	0.71726004	-0.368656222	0.109720159	0.225304281	0.339542006	0.1488201	0.531188801
Mrot06995	blue	-0.119445324	0.615961234	0.205837843	0.383950818	-0.061570795	0.796509241	0.283199074	0.22631024	-0.198386093	0.401770255	-0.311114941	0.181817048	NA	NA	-0.314012626	0.177566717	-0.120761885	0.612048268	0.046285545	0.846355895	0.006756796	0.977445381	0.043863491	0.854311325	-0.028574796	0.904811245	-0.145535054	0.540393316	-0.041372493	0.862507345	-0.118201392	0.619667528	0.596794251	0.005471501	-0.149692982	0.52875532	-0.148649259	0.531665689	0.542698594	0.013419651	-0.22452037	0.341269676	0.241519273	0.304963153	0.067314842	0.777961208	-0.146197676	0.538530836	-0.138891394	0.559227979	0.228204097	0.333195739	0.046733499	0.8448861	0.040479337	0.865449399	-0.007505266	0.974947655
Mrot03981	blue	-0.119408673	0.616070309	-0.110801752	0.641895144	0.041175216	0.863157027	-0.170686932	0.471838538	0.022141922	0.926176388	0.427804665	0.059886204	NA	NA	0.41881366	0.06607139	-0.11301781	0.635206463	0.121888887	0.608706705	-0.309178124	0.184696106	-0.194349036	0.411610071	0.343263631	0.138411628	-0.135306768	0.569509624	0.26307387	0.262445137	-0.213882914	0.365218856	0.282586108	0.227360217	0.102992971	0.665673707	-0.17006301	0.47348417	0.012289449	0.958988555	0.004272378	0.985737485	-0.265181134	0.258500435	-0.150367053	0.526879655	0.143846502	0.545152713	0.525042032	0.017450484	-0.321731567	0.166575928	0.049957748	0.834321741	-0.180016886	0.447577735	-0.211069345	0.371709679
Mrot06374	blue	0.119399689	0.616097045	-0.033652522	0.887990531	0.351159679	0.128978798	-0.243369361	0.301158879	0.077458276	0.745493475	0.622088237	0.00340329	NA	NA	-0.303426654	0.193426676	0.229059545	0.331337041	0.049484862	0.835869503	-0.123968308	0.602560803	-0.242934849	0.302049745	0.020850322	0.930472438	-0.169110829	0.476001153	-0.052713551	0.825313804	-0.207609203	0.379781041	-0.162877943	0.49264115	0.428049419	0.059724196	0.40406359	0.077242906	-0.057185073	0.810742753	-0.268916166	0.251601378	0.046225461	0.846553076	0.253096954	0.281634304	0.363129962	0.115563003	0.591886888	0.00597316	0.042215539	0.859731951	0.498161497	0.025390083	0.279124524	0.233349212	-0.00360111	0.987978217
Mrot02785	blue	-0.119396012	0.61610799	-0.307668213	0.186961839	0.425546839	0.061396445	-0.286334408	0.220989059	0.275809834	0.23917896	0.745152501	0.000163307	NA	NA	-0.066968368	0.779076838	0.076305059	0.749165125	0.42900227	0.059096642	-0.356892864	0.122422028	-0.137572682	0.563000801	0.158251347	0.505174229	0.05215672	0.82713227	0.17872702	0.450892623	-0.206263749	0.382945906	-0.337866005	0.145132688	0.280178758	0.231514537	0.296487068	0.204323925	-0.140401166	0.554922363	-0.13823727	0.56109802	0.254182624	0.279505109	-0.077258267	0.746129895	0.344154453	0.13732382	0.342826249	0.138947941	-0.234734342	0.319162662	0.735356021	0.00022044	0.183651397	0.43830571	-0.142545892	0.548831558
Mrot06386	blue	0.119382793	0.616147334	-0.224760421	0.34074008	0.342680512	0.139126965	-0.39832834	0.081946045	0.334282392	0.149719098	0.911818458	2.22E-08	NA	NA	0.0360281	0.880136452	0.153297372	0.518762037	0.361631453	0.117185138	-0.495925053	0.026161399	-0.164471302	0.488360443	0.17356967	0.464272702	0.008009154	0.97326625	0.019631904	0.934526774	-0.056577446	0.812719382	-0.206548893	0.382273941	0.342682637	0.139124354	0.26120434	0.265976429	-0.108713773	0.648221647	-0.030349938	0.898926028	-0.509849202	0.0216465	-0.304414463	0.191907876	0.557690642	0.01061958	0.625260091	0.00319751	-0.026932298	0.910260968	0.194687375	0.410780434	-0.218901069	0.353804049	-0.16229077	0.494223265
Mrot01173	blue	-0.11934394	0.616262975	-0.074732415	0.75418053	0.382662488	0.095871236	-0.074658906	0.754415196	-0.028326477	0.905634898	0.658998467	0.001576962	NA	NA	0.124938546	0.599701952	-0.145160245	0.541448121	0.173214965	0.465200295	-0.295217971	0.206360011	0.006547508	0.978143836	0.163503959	0.490957112	0.302011973	0.195615819	0.421109553	0.064448199	-0.019480351	0.935031183	-0.04165755	0.861568734	0.309025284	0.184924607	0.348089812	0.132590288	-0.141336941	0.552261148	-0.323738405	0.163796774	-0.401351272	0.079441404	-0.229102746	0.331243337	0.466243822	0.038253646	0.321805056	0.16647359	-0.314590252	0.176727605	0.117001745	0.623250262	-0.11253697	0.636655484	0.015809245	0.947256462
Mrot01689	blue	-0.119337878	0.616281018	-0.357391038	0.121863748	0.491648349	0.027687764	-0.073063157	0.759514435	0.296295904	0.204629764	0.677654562	0.0010272	NA	NA	0.120155883	0.613848126	-0.047524129	0.842293142	0.156648313	0.509552207	-0.29117856	0.212930066	-0.210572654	0.372862277	-0.014073485	0.953040893	0.270134177	0.24937719	0.273266463	0.243715209	-0.091995712	0.699684689	-0.294288455	0.207859798	0.302055167	0.195548734	0.174576308	0.461645371	-0.231341129	0.326409705	-0.184072914	0.437236952	0.273108029	0.243999598	-0.241293774	0.305428822	0.485153303	0.030138982	0.382890356	0.095657052	-0.419114078	0.065857263	0.746264361	0.000157709	0.196300917	0.406836401	0.065482804	0.78386498
Mrot00346	blue	-0.119325828	0.616316886	-0.344725357	0.136629849	0.487297713	0.029311575	-0.249810786	0.28814016	0.359654609	0.11934996	0.758038959	0.000107804	NA	NA	-0.027955498	0.906865576	0.105093251	0.6592467	0.384995144	0.093695176	-0.169340318	0.475393912	-0.221861641	0.347167465	-0.120171851	0.613800672	0.03610077	0.879896358	0.098234732	0.680316957	-0.151789197	0.522932623	0.035596529	0.881562523	0.515483674	0.020005886	0.098960528	0.678076066	-0.134607554	0.571524713	-0.280869739	0.230317121	0.277685283	0.235869077	-0.019827425	0.933876064	0.542581801	0.013443592	0.455234215	0.04370389	-0.381020621	0.097424879	0.83190206	5.43E-06	0.374760117	0.103517822	0.119917743	0.614555997
Mrot05599	blue	0.119257392	0.616520608	0.037401482	0.875600675	0.196499267	0.406352997	-0.161284073	0.496941534	0.208707378	0.37720877	0.654006454	0.001760139	NA	NA	0.244455543	0.29893892	0.175862711	0.45829893	0.242942909	0.302033205	-0.485300116	0.030081758	-0.311965415	0.180562492	-0.089293341	0.708130201	0.227613298	0.334482995	0.252624002	0.282564983	-0.145717659	0.539879759	-0.270225718	0.249210538	0.129932765	0.585076029	0.445011414	0.049283172	0.03433983	0.885717104	-0.057111835	0.81098094	-0.550339571	0.011926408	-0.568617162	0.008893943	0.423577966	0.062736757	0.165495096	0.485619632	0.030917628	0.897044992	0.002651928	0.991146783	-0.360698362	0.118203419	-0.217326951	0.357362293
Mrot06818	blue	0.119248331	0.616547583	-0.259861212	0.268531773	0.324573665	0.162649534	-0.262367341	0.263776181	0.28125198	0.229656458	0.881722011	2.78E-07	NA	NA	-0.050051078	0.834016339	-0.122370583	0.607280744	0.26678124	0.255530329	-0.473592763	0.034919997	-0.252759771	0.28229762	0.123144027	0.604993978	0.157617897	0.506902049	0.06693273	0.779191617	-0.085297047	0.720679609	-0.290914439	0.213364405	0.301948684	0.195714141	0.582619926	0.007023584	-0.209719705	0.374846301	0.093611489	0.694651125	-0.241795167	0.304394001	-0.227030246	0.335756239	0.476037838	0.033862585	0.549976042	0.011994262	-0.247612452	0.292543595	0.387098675	0.091764081	-0.079068051	0.740377062	-0.154499964	0.51544778
Mrot11255	blue	-0.119221568	0.616627258	-0.344239823	0.13721989	0.560255302	0.010191995	-0.246489461	0.294808876	0.287684598	0.218723025	0.720645866	0.000337936	NA	NA	-0.114914979	0.629501786	-0.093872122	0.69384033	0.476372141	0.033719974	-0.269789344	0.250005605	-0.104122921	0.662213157	0.208822852	0.376938864	-0.046712993	0.844953372	-0.04224446	0.859636768	-0.269821331	0.24994727	-0.149767882	0.52854675	0.261964906	0.264536233	0.183506855	0.438672513	-0.062875134	0.79228781	-0.064860056	0.785874404	0.336002708	0.147504953	-0.042996089	0.857163713	0.305558092	0.19015953	0.4242771	0.062258316	-0.25337969	0.281078841	0.769214788	7.36E-05	0.231396281	0.326291139	-0.165259171	0.486250554
Mrot12460	blue	0.119176923	0.616760182	0.195699575	0.40830386	-0.061261411	0.797511353	0.067378882	0.777755048	0.37939002	0.098985972	0.16373381	0.490339502	NA	NA	-0.186566214	0.430943294	0.015667949	0.94772724	0.418251594	0.066473414	-0.179129385	0.449857207	0.411428745	0.071501463	-0.275049121	0.240529991	0.025920697	0.913619346	0.038659699	0.871448514	-0.125942301	0.596750265	-0.172145889	0.468001723	0.192337724	0.416560689	0.112233021	0.6375721	-0.034364919	0.885634133	-0.013345509	0.955467564	-0.143476289	0.546198742	0.103968361	0.662686118	0.234517443	0.319623001	-0.103788994	0.663235149	0.369313077	0.109040133	0.029649245	0.90124848	0.011294961	0.96230493	0.224180227	0.342020918
Mrot13326	blue	-0.119058699	0.617112229	-0.268693391	0.252009546	0.324887962	0.162219282	-0.260106631	0.26806371	0.317873961	0.172008674	0.665474205	0.001363414	NA	NA	-0.031636837	0.894662663	0.13312316	0.575812877	0.109362438	0.646253704	-0.225826202	0.338394586	-0.333479424	0.15076045	-0.133139221	0.575766404	0.022153063	0.92613934	0.351052621	0.129103557	-0.038283374	0.872690066	0.104386965	0.661405448	0.481649041	0.031530394	0.240059619	0.307985053	-0.127154935	0.593192426	-0.288309401	0.217679593	0.262414721	0.263686787	-0.281563885	0.229118276	0.531103694	0.015970161	0.30961241	0.184047882	-0.315190714	0.175858185	0.796510112	2.64E-05	0.318644976	0.17091328	0.135732538	0.568284104
Mrot00650	blue	-0.118912561	0.617547511	-0.150711053	0.525923641	0.621316243	0.003455003	-0.239715933	0.308699204	0.276616968	0.237750842	0.705731715	0.000507808	NA	NA	0.31226611	0.180120338	-0.002785254	0.990701705	0.100800386	0.672407196	-0.557826773	0.010596524	-0.255116486	0.277681659	-0.159419117	0.501996428	0.325992288	0.16071375	0.150112902	0.527586491	0.298526985	0.201079229	-0.194493782	0.411255031	0.11718774	0.622694254	-0.049891466	0.834538649	-0.051937264	0.827849189	0.049801035	0.8348346	-0.453287255	0.044727013	-0.306356328	0.188945581	0.72508424	0.000297897	0.5098911	0.021633918	-0.213604196	0.365858949	0.134767511	0.571063454	-0.389720489	0.089398275	0.044203673	0.853193135
Mrot08287	blue	0.118895167	0.617599328	-0.405681741	0.075953045	0.25218501	0.283430536	-0.253578702	0.280688272	0.468322555	0.037286631	0.8938282	1.10E-07	NA	NA	-0.07850073	0.742179015	-0.150824185	0.525609413	0.439995165	0.052212861	-0.424205968	0.062306868	-0.232447937	0.32403519	0.267922735	0.253424793	0.071580838	0.764259785	-0.014858302	0.950425186	-0.132145546	0.578644598	-0.217639309	0.356654586	0.374992592	0.103286744	0.3141009	0.177438308	-0.200284964	0.397187015	0.160696701	0.498530905	-0.281868357	0.228593712	-0.20697732	0.381265561	0.500247185	0.024687052	0.559069449	0.01038793	-0.205452192	0.384862018	0.369350007	0.109001991	-0.055434246	0.816441194	-0.101152072	0.671325526
Mrot12096	blue	0.118771975	0.617966373	-0.185427177	0.433812505	0.366251982	0.112235321	-0.298762609	0.20070667	0.385858244	0.09289926	0.879153147	3.34E-07	NA	NA	-0.083433936	0.726554071	0.071399675	0.764840301	0.151467897	0.523823147	-0.179825369	0.44806912	-0.325593049	0.161256916	-0.092357382	0.698556937	-0.017642139	0.941151094	0.30986804	0.183667043	-0.042030091	0.860342329	-0.001822659	0.993915161	0.688662893	0.000786352	0.277057672	0.236973401	-0.071064182	0.765915672	-0.25494042	0.278024876	-0.38140268	0.09706172	-0.306520248	0.188696941	0.768588218	7.53E-05	0.509176897	0.021849189	-0.080793325	0.734905185	0.380565136	0.097859127	0.132772761	0.576827141	0.219698326	0.352009712
Mrot05356	blue	0.118736505	0.61807207	0.191987461	0.417426091	-0.255614439	0.276712394	0.182208051	0.441975697	-0.271419801	0.2470432	-0.626219835	0.003137323	NA	NA	-0.311098792	0.181840927	-0.140834071	0.553690529	-0.104994973	0.65954693	0.817888019	1.06E-05	0.517075895	0.019560698	-0.095599444	0.688474988	-0.179061217	0.450032538	0.020296598	0.93231478	-0.275465734	0.239789476	0.07953475	0.738895683	0.15204349	0.522228319	-0.215590156	0.361312048	0.040535846	0.865263206	-0.138518003	0.56029511	0.275322027	0.240044744	0.308309619	0.185997083	-0.404725039	0.076713697	-0.427891591	0.059828627	0.283136264	0.226417685	-0.217349165	0.357311936	0.496618207	0.02592039	0.332670917	0.151814068
Mrot08731	blue	-0.118655021	0.618314911	-0.076101943	0.749812351	-0.185963357	0.432460623	-0.119902188	0.614602247	-0.131724669	0.579865533	-0.385936766	0.092827097	NA	NA	-0.164696359	0.487757289	-0.165092487	0.486696554	-0.101651138	0.669791629	-0.106352541	0.655404144	0.417249231	0.067194929	0.44990723	0.0465469	-0.12490176	0.599810242	-0.16615852	0.483847645	0.411532697	0.071422783	-0.148259579	0.532754189	-0.44724917	0.048017606	-0.153347946	0.518622457	-0.136036099	0.567411046	0.413663207	0.069824453	0.077966379	0.743877432	0.118518806	0.618720948	-0.400892349	0.079817937	-0.204402561	0.387348157	0.123692755	0.603373753	-0.301235529	0.196824348	-0.261251576	0.265886841	-0.17954397	0.448791632
Mrot10446	blue	-0.118622041	0.618413211	-0.252880776	0.282059463	0.564573813	0.009503663	-0.264375866	0.260003401	0.021366426	0.928755574	0.80130571	2.17E-05	NA	NA	0.274836996	0.2409076	-0.112798523	0.63586713	0.440942596	0.051649585	-0.508324166	0.022108438	-0.279402435	0.232864656	-0.015813188	0.947243324	0.129125302	0.587430446	-0.007949186	0.973466349	-0.008877893	0.970367646	-0.227278437	0.335213902	0.069261055	0.771702319	0.139745809	0.556789513	-0.126278832	0.595762001	0.07470234	0.754276538	-0.307620434	0.18703384	-0.220782029	0.349579149	0.419961598	0.065256	0.722867497	0.000317357	-0.213640296	0.365776007	0.228636399	0.332255676	-0.288257526	0.2177661	-0.298096182	0.201761586
Mrot07561	blue	0.118592741	0.618500546	-0.312105442	0.180356499	0.443386092	0.050218279	-0.408485881	0.073755902	0.404671521	0.076756414	0.882955784	2.54E-07	NA	NA	0.018477627	0.938369112	0.051221127	0.830189579	0.273728546	0.242886983	-0.373072443	0.105206625	-0.244572619	0.298700234	0.135824627	0.568019188	-0.004742419	0.984168524	0.099181213	0.677395218	0.118148533	0.619825218	-0.098292622	0.680138129	0.429682433	0.058651748	0.00359278	0.988006022	0.023245621	0.922506879	0.088339503	0.711119065	-0.493027039	0.027188244	-0.255009243	0.277890683	0.70782236	0.000480338	0.617460028	0.003723185	-0.283066196	0.226537584	0.219756327	0.351879379	-0.158213651	0.505276972	0.039804565	0.867673225
Mrot11495	blue	0.118572942	0.618559563	-0.268990856	0.251464625	0.150305089	0.527051947	-0.137992228	0.561799268	0.475602438	0.034049028	0.67262591	0.001156358	NA	NA	-0.110166477	0.643817519	0.043288554	0.85620177	0.018518974	0.938231454	-0.056372095	0.813387641	-0.380101698	0.098302404	-0.212094111	0.369338047	0.005166906	0.982751664	0.053541455	0.82261167	-0.149329955	0.529766761	0.100272765	0.674031149	0.645580719	0.002109693	0.421263352	0.064340547	-0.156472035	0.510034736	-0.380008087	0.098392121	0.195437371	0.408944621	0.008774603	0.970712261	0.523678913	0.017798028	0.456002453	0.043305185	-0.238907484	0.310383035	0.748639878	0.000146297	0.479235286	0.032517697	0.223112075	0.34438632
Mrot07129	blue	-0.118518024	0.61872328	0.385137992	0.093563103	-0.069104514	0.772205247	0.206970908	0.381280643	-0.172531946	0.466989108	-0.577409136	0.007677747	NA	NA	0.362888919	0.115822837	-0.041453089	0.862241947	-0.173900021	0.463409648	0.093496461	0.695009064	-0.009757052	0.967434639	-0.121591844	0.609586718	-0.160307732	0.499584776	-0.155269275	0.513332899	0.069600487	0.770612107	0.081543378	0.732530129	-0.531616119	0.015849793	-0.188502721	0.426088448	0.639885982	0.002377387	-0.21490572	0.362875408	0.131564974	0.580329085	0.322268152	0.165829693	-0.458746928	0.041903712	-0.426295515	0.060892506	0.122002093	0.608371461	-0.323469914	0.16416673	-0.19830192	0.401974089	-0.286912189	0.220017492
Mrot09371	blue	0.118460044	0.618896143	-0.319871586	0.169180466	0.431878709	0.057232494	-0.218043984	0.355738917	0.196656241	0.405970652	0.814158142	1.25E-05	NA	NA	-0.206401392	0.382621456	0.023156156	0.922804273	0.266922017	0.255270061	-0.091845856	0.700152145	-0.253852918	0.28015066	0.161958626	0.49511931	-0.165220921	0.486352882	-0.066612915	0.780221813	-0.133780895	0.573911077	-0.064577374	0.786786966	0.511390564	0.021187442	0.457004296	0.042789463	-0.076721979	0.747837117	-0.317749444	0.172186028	0.03173225	0.89434668	-0.053284869	0.823448919	0.40327308	0.077878931	0.569128997	0.008819088	-0.274212288	0.242021873	0.601589545	0.005015327	0.302718861	0.194519882	-0.088141873	0.711738853
Mrot08814	blue	0.118283856	0.619421551	-0.227432391	0.334877747	0.40070087	0.079975431	-0.244512468	0.298822851	0.319386474	0.169864332	0.621576563	0.003437493	NA	NA	-0.268433455	0.252486334	0.015808215	0.947259894	0.051167334	0.830365434	-0.120894238	0.611655459	0.034883543	0.88391926	0.057472682	0.809807537	-0.080994672	0.734267388	-0.040370196	0.865809025	-0.186112581	0.432084778	0.138167011	0.561299044	0.472562114	0.035373352	0.272924039	0.244330129	0.097034347	0.6840288	-0.312741655	0.179422578	0.382226905	0.096281636	0.038848152	0.870826891	0.400403557	0.080220431	0.513589082	0.020546093	-0.358757048	0.120342258	0.816521481	1.13E-05	0.432069847	0.057110224	0.094487209	0.691928146
Mrot11217	blue	0.118257555	0.619499999	-0.307313909	0.187496202	0.273093423	0.244025826	-0.260581529	0.26715944	0.416385368	0.067821457	0.70256697	0.000551925	NA	NA	-0.408412358	0.073812896	0.310007091	0.183460108	0.208637388	0.377372413	-0.0453684	0.849366691	-0.273787744	0.242781008	0.051220942	0.830190183	0.07561006	0.751380401	0.104589509	0.660786112	-0.031652352	0.894611281	0.213629993	0.365799677	0.714909042	0.00039641	0.08199335	0.731106408	-0.103218223	0.664983335	-0.169044846	0.476175821	-0.238987713	0.310215688	-0.252672497	0.282469466	0.735005868	0.000222764	0.274037475	0.242334273	-0.154421061	0.515664924	0.418543876	0.066264127	0.249357831	0.289044105	0.364004574	0.114623721
Mrot05968	blue	0.118241682	0.619547344	-0.190532225	0.421031917	0.515817651	0.019911843	-0.09249886	0.698115949	0.413809074	0.069716012	0.88990458	1.50E-07	NA	NA	0.002730566	0.990884267	-0.051691435	0.828652421	0.292059455	0.211485684	-0.367413	0.111015606	-0.050459744	0.832679344	0.017102415	0.942948598	0.20916337	0.376143584	0.147700138	0.534318687	-0.064193079	0.788027988	-0.085536603	0.719925364	0.488435603	0.028879831	0.232004099	0.32498615	-0.154768284	0.514709685	-0.124140347	0.602053472	-0.438548766	0.053081818	-0.432378658	0.056913098	0.761202134	9.70E-05	0.494311294	0.026729351	-0.178869274	0.450526416	0.295454429	0.205979633	-0.081202307	0.733609848	0.154316989	0.515951397
Mrot09052	blue	0.11815496	0.619806043	-0.254157465	0.279554337	0.33255935	0.151959861	-0.267192447	0.254770564	0.462572989	0.040008715	0.896915722	8.54E-08	NA	NA	0.006222741	0.979227709	-0.073094141	0.759415332	0.433982872	0.055897373	-0.436103552	0.05457587	-0.28935935	0.215933535	0.174491554	0.461866289	0.013577893	0.954692883	0.020067006	0.93307877	-0.112297566	0.637377407	-0.116438161	0.624936222	0.355413017	0.124091181	0.332811285	0.151630779	0.031489097	0.895151972	-0.022032164	0.926541387	-0.482760768	0.031083631	-0.388304293	0.090670547	0.555631292	0.010973355	0.448371106	0.047392552	-0.020474839	0.931721704	0.222184827	0.346447406	-0.184274899	0.436725303	-0.162770509	0.492930441
Mrot05173	blue	0.118049162	0.620121708	0.346757139	0.134180138	-0.267309194	0.254555119	0.263327934	0.261967538	-0.251305539	0.285169509	-0.640598454	0.00234242	NA	NA	-0.202681822	0.391443168	-0.062044317	0.794976075	-0.270821786	0.248127123	0.420548855	0.064841808	0.384325206	0.0943164	-0.16764667	0.479884528	-0.265987203	0.257001495	0.151540329	0.52362233	-0.1187593	0.618004143	0.134921227	0.570620345	-0.104056492	0.662416417	-0.193016844	0.414885536	0.557987595	0.010569339	-0.27741856	0.236337987	0.447808437	0.047705241	0.358514192	0.120611759	-0.389904654	0.089233797	-0.335949911	0.147572564	0.13067492	0.582915578	-0.037151452	0.876426157	0.312987443	0.179062658	0.164681297	0.487797642
Mrot07404	blue	-0.117965884	0.620370224	-0.255047251	0.277816591	0.657347711	0.001635675	-0.246357047	0.295076685	0.034269927	0.885948285	0.707599691	0.000483203	NA	NA	0.104236354	0.661866121	-0.154480848	0.515500386	0.135735877	0.568274495	-0.492128818	0.02751287	-0.237492651	0.313343137	0.278744557	0.234012768	0.232055302	0.324876358	0.004374999	0.985394941	0.000407913	0.998638196	-0.206882238	0.381489225	0.037294378	0.875954265	-0.018642093	0.937821558	-0.059912267	0.801884846	0.15967846	0.501292003	-0.311778247	0.180838083	-0.212573396	0.368231787	0.477309733	0.033322506	0.710204545	0.000450587	-0.18408646	0.437202628	0.177642955	0.453688405	-0.326158559	0.16048791	-0.181182246	0.444593741
Mrot02887	blue	0.117634864	0.621358435	-0.625041952	0.003211323	0.167120651	0.481283527	-0.200948921	0.395591273	0.311019651	0.181957981	0.46017988	0.041186038	NA	NA	-0.216275452	0.359750596	-0.217800034	0.356290746	0.383248439	0.09532118	0.276869223	0.237305641	0.273183921	0.243863345	0.393567982	0.086008117	-0.083258467	0.727108095	-0.086195627	0.717851703	-0.013449291	0.955121588	-0.213320094	0.366512061	0.513857916	0.020468741	-0.145745628	0.53980112	-0.308414515	0.185839626	-0.08250357	0.729493085	-0.026991464	0.910064591	-0.066366205	0.781016764	0.221641845	0.347657668	0.335294199	0.148414058	-0.201989047	0.393098585	0.256801807	0.274409694	0.343034352	0.138692584	0.164816356	0.487435846
Mrot11152	blue	0.117618424	0.621407532	-0.379504702	0.098875586	0.442655711	0.050642888	-0.272968166	0.24425083	0.476779055	0.033547022	0.937686533	1.07E-09	NA	NA	-0.126912116	0.593904139	0.025175929	0.916092775	0.302546278	0.194787069	-0.257266849	0.273511093	-0.176604518	0.456374865	0.144213999	0.54411526	-0.055413724	0.81650804	0.077719765	0.744661668	-0.178674911	0.451026806	-0.171485079	0.469737585	0.587514736	0.006451378	0.256350141	0.275284211	-0.194493629	0.411255406	-0.138705579	0.559758916	-0.001995523	0.993338075	-0.177113262	0.455057712	0.612125965	0.004122387	0.633136599	0.002730798	-0.259134728	0.26992033	0.691644375	0.000730038	0.251040262	0.285695329	0.069801911	0.769965354
Mrot12136	blue	0.117605903	0.621444926	-0.133995316	0.573291682	0.486499784	0.029617341	-0.252545068	0.282720495	0.296838453	0.203762547	0.9426551	5.17E-10	NA	NA	0.032361903	0.892261809	0.22660489	0.33668691	0.436077927	0.054591695	-0.46478468	0.038943976	-0.236130539	0.316208915	0.013485346	0.955001394	-0.031446735	0.895292279	0.016577451	0.944697204	-0.105620885	0.657635687	-0.066486251	0.780629926	0.394627494	0.085091431	0.27716415	0.236785812	-0.064122512	0.788255926	-0.078492281	0.742205862	-0.402013536	0.078900363	-0.298755044	0.200718624	0.634103261	0.00267765	0.590812925	0.006087837	-0.195370531	0.409108047	0.336837748	0.146438494	-0.125564136	0.597861606	-0.099251474	0.6771785
Mrot03240	blue	0.117594371	0.621479366	0.068502253	0.774140984	0.52963773	0.01631857	-0.034704794	0.884510253	0.38239896	0.096119376	0.67161521	0.001183902	NA	NA	0.030054659	0.899904639	0.322111174	0.166047767	0.099895611	0.675192835	-0.348451521	0.132161086	-0.297428092	0.202822835	-0.157730147	0.506595667	-0.014644478	0.951137791	0.220583459	0.350023778	-0.21998045	0.351376016	-0.234142604	0.320419483	0.331855087	0.152882411	0.179036406	0.450096361	0.164632856	0.487927439	-0.272275431	0.245497615	-0.059937201	0.801803965	-0.330736982	0.154355058	0.616154997	0.00381776	0.298712841	0.200785323	0.025041644	0.916538827	0.516716601	0.01966046	0.030449881	0.898594831	0.060977247	0.798432042
Mrot07904	blue	-0.117592039	0.62148633	-0.135251943	0.569667513	0.246357162	0.295076452	-0.169015124	0.476254507	0.146640651	0.537287375	0.724297919	0.00030468	NA	NA	0.041466426	0.86219803	-0.161459059	0.496468519	0.55267737	0.011497432	-0.197319934	0.40435626	-0.197508432	0.403898391	-0.109016417	0.647303194	-0.038383833	0.87235861	0.387325032	0.091558034	-0.355059321	0.124492512	0.034125292	0.886426647	0.466554829	0.038107743	0.335475713	0.148180782	-0.227127631	0.335543376	-0.044597154	0.851900086	0.051053314	0.830738204	-0.072267848	0.762059441	0.369692993	0.108648207	0.352865651	0.127002291	-0.305074743	0.190897147	0.559127872	0.010378206	0.255459795	0.277013183	0.009280457	0.969024582
Mrot07044	blue	0.117549986	0.621611929	-0.344697139	0.136664091	0.341040513	0.141152756	-0.152160566	0.521904211	0.315775359	0.175014471	0.585456353	0.006687154	NA	NA	-0.231770339	0.325487666	-0.09992285	0.675108911	0.172068863	0.468203894	0.241989994	0.303992475	-0.252529039	0.28275208	-0.083243905	0.72715408	-0.334002716	0.150081233	0.07905244	0.740426627	-0.253517013	0.280809302	0.000401229	0.998660511	0.667072563	0.001314624	0.13816518	0.561304284	-0.086297937	0.717529948	-0.219985193	0.351365367	0.439531493	0.052490231	0.057731045	0.808967629	0.367742865	0.110670815	0.479299996	0.032490917	-0.272992939	0.244206319	0.839847781	3.62E-06	0.680040026	0.000970323	0.213270494	0.366626154
Mrot00089	blue	0.117454023	0.621898575	0.045255513	0.849737413	0.456658062	0.042967156	0.018106189	0.939605831	0.209825646	0.37459955	0.502465858	0.023956183	NA	NA	-0.100538442	0.673213255	-0.096086793	0.686963776	0.081480455	0.732729288	-0.642222075	0.002264335	-0.225295074	0.339562269	-0.152316096	0.521473793	0.064321262	0.787613985	-0.076842403	0.74745366	0.057855694	0.808562481	0.065195336	0.784792392	-0.087733652	0.71301962	0.256658648	0.274686691	0.384921398	0.093763413	0.170516342	0.472288194	-0.01882714	0.937205515	-0.314163695	0.177347	0.437631746	0.053638425	0.412040768	0.071039161	-0.158582439	0.504272261	0.373704373	0.10457195	-0.286488947	0.22072892	-0.148072033	0.533278434
Mrot04407	blue	-0.117397893	0.622066262	-0.370179509	0.108147801	0.330044822	0.155271615	-0.323501095	0.164123737	0.58023309	0.007317316	0.791761151	3.19E-05	NA	NA	-0.094954283	0.690477303	-0.038409873	0.872272696	0.106793153	0.654061637	-0.442890847	0.050505893	-0.377531655	0.100787262	0.074368343	0.755342972	0.087149406	0.714853946	0.144597281	0.543034201	0.095863665	0.687655529	0.063331328	0.790812666	0.438943606	0.052843522	0.211854784	0.369891154	-0.109725267	0.645153926	-0.116554857	0.624586981	0.071641696	0.764064801	-0.08934843	0.707957702	0.65467619	0.001734575	0.467116944	0.037845132	-0.245414155	0.296988002	0.710995971	0.000441056	0.138454138	0.560477722	0.121029649	0.611253677
Mrot02822	blue	-0.117341854	0.622233697	-0.032166218	0.892909679	0.427615475	0.060011661	-0.255940678	0.276078513	0.172479136	0.46712756	0.573690269	0.008174414	NA	NA	-0.102463213	0.667298378	-0.079088403	0.740312442	0.305559552	0.190157305	-0.562159899	0.009883593	-0.054509222	0.819455485	0.097196487	0.683527018	0.300060303	0.198663062	-0.075312765	0.752328588	0.049745199	0.835017344	-0.100532556	0.673231371	-0.009652349	0.967783923	0.349547587	0.130866505	-0.15003751	0.52779625	0.168176556	0.478477295	-0.496245427	0.026049786	-0.418466732	0.066319317	0.417936925	0.066699287	0.183216257	0.439410448	0.300756663	0.197572184	-0.044241154	0.853069952	-0.446295272	0.048553999	-0.179876571	0.447937721
Mrot04513	blue	0.117258544	0.622482644	-0.334235739	0.149779463	0.2645185	0.259736784	-0.417229907	0.067208896	0.469387323	0.03679872	0.803368322	1.99E-05	NA	NA	-0.16938903	0.475265068	0.120312977	0.613381344	0.26316344	0.262276697	-0.297720294	0.202358222	-0.217126639	0.357816564	0.020224554	0.932554508	-0.138242303	0.561083622	0.07188577	0.76328294	-0.186719978	0.430556738	-0.08977534	0.706621408	0.500455025	0.024617847	0.229937483	0.329435861	-0.194293436	0.411746495	0.081690238	0.732065368	0.156263998	0.510604482	-0.173228133	0.465165841	0.49696374	0.025800905	0.568632049	0.008891758	-0.205045778	0.385823585	0.741886991	0.000180744	0.266672624	0.255731252	0.039542909	0.86853582
Mrot01871	blue	0.117188049	0.622693328	0.025455211	0.915165172	0.526264668	0.017143397	-0.165186993	0.486443657	0.421390144	0.064251901	0.781048773	4.81E-05	NA	NA	0.170499478	0.472332657	-0.128183558	0.590181451	0.311382443	0.181421814	-0.421443785	0.064214427	-0.192377468	0.416462555	-0.073916355	0.756786824	-0.11658895	0.624484962	-0.061018571	0.798298138	-0.071624481	0.764119953	-0.23814697	0.311972073	0.211678105	0.370299778	0.487782595	0.029126983	-0.178543509	0.451365266	0.215662367	0.361147333	-0.262395575	0.263722909	-0.237246242	0.3138604	0.460092353	0.0412296	0.341271054	0.140866739	-0.145454955	0.540618653	0.295680277	0.205616756	-0.137370558	0.563580067	-0.154800593	0.514620843
Mrot09889	blue	-0.117187175	0.622695942	0.238008277	0.312262388	0.548411189	0.012289922	-0.214621748	0.36352518	0.012948394	0.956791489	0.382770644	0.095769531	NA	NA	-0.149299717	0.52985105	-0.207588764	0.379829008	0.089165786	0.708529659	-0.224306498	0.341741922	-0.18487575	0.435205153	0.043079646	0.856888866	0.027115527	0.909652828	0.322999278	0.16481661	-0.209023554	0.376470009	0.042498282	0.858801487	0.082568028	0.729289344	0.290415947	0.214185747	0.519447244	0.018912339	0.017892589	0.940317083	0.044053104	0.853688027	0.09069929	0.703732131	0.29076833	0.213604926	-0.003671903	0.987741902	-0.18965096	0.423223632	0.31465713	0.176630627	-0.003769222	0.987417039	-0.076041218	0.750005883
Mrot02973	blue	0.117062762	0.623067836	-0.335430738	0.148238559	0.127585385	0.591931633	-0.104861082	0.659956034	0.533196903	0.015483048	0.675058568	0.001092266	NA	NA	-0.009564534	0.968076875	0.075489431	0.751765092	0.137331142	0.56369306	-0.237613933	0.313088728	-0.279366812	0.23292673	-0.264897344	0.259029477	0.160576077	0.498857608	0.353881276	0.125835882	0.106616	0.654601284	-0.177089478	0.455119246	0.602905896	0.004895745	-0.187778012	0.427901879	-0.124398423	0.601292756	-0.097907502	0.681328125	-0.266396707	0.256242109	-0.135797339	0.568097683	0.817602071	1.07E-05	0.576112212	0.007848073	-0.117230911	0.622565227	0.373618103	0.104658431	0.105540503	0.657881023	0.465483555	0.038612139
Mrot06315	blue	-0.117022985	0.623186757	-0.011385619	0.962002582	-0.048830311	0.838012812	-0.015023783	0.949873719	-0.011912302	0.960246176	0.298533437	0.201069021	NA	NA	-0.002214925	0.992605636	0.140383445	0.554972815	0.456257281	0.043173554	-0.182883688	0.440255762	0.182742724	0.440614318	-0.083032422	0.727822001	0.216668414	0.358856979	0.677342279	0.00103485	-0.170467279	0.472417556	-0.209695254	0.374903262	0.273411069	0.243455826	-0.086260899	0.717646424	-0.12495841	0.59964348	-0.134214555	0.572658669	-0.203125407	0.390385237	-0.188777444	0.425402084	0.301722241	0.196066202	-0.015716832	0.947564365	0.000546229	0.998176433	0.076158558	0.749631933	-0.009438316	0.968497946	0.206602431	0.382147849
Mrot11763	blue	0.117008832	0.623229074	-0.167157822	0.481184599	0.348047796	0.132640208	-0.263208009	0.262192908	0.373547382	0.104729364	0.542283387	0.01350492	NA	NA	-0.146809406	0.536814016	-0.098215823	0.680375374	0.148474969	0.532152409	0.335205816	0.148527739	-0.196694063	0.405878558	-0.155878076	0.511662202	-0.223406506	0.343733358	0.015156991	0.949429819	-0.291008372	0.213209868	0.078649662	0.741705845	0.686292178	0.000833712	0.261304909	0.265785712	0.141116343	0.552887983	-0.474333154	0.034597123	0.142664076	0.548496807	0.09179477	0.700311524	0.373753873	0.104522353	0.253983755	0.279894377	-0.036001727	0.880223587	0.559149955	0.010374532	0.582569556	0.007029681	0.178878716	0.450502115
Mrot02493	blue	0.116722069	0.624086686	0.423480486	0.062803686	-0.333065476	0.151299255	0.379150119	0.099217176	-0.189504369	0.423588797	-0.638717485	0.002435678	NA	NA	-0.2549585	0.277989619	0.062816624	0.792477057	-0.2486211	0.290518096	0.627041037	0.003086575	0.304930211	0.191118085	-0.194198816	0.411978714	-0.273721564	0.242899482	-0.024703257	0.917662943	-0.168151081	0.478544903	0.481832618	0.031456276	0.13613901	0.567115205	-0.110777643	0.641968061	0.167545295	0.480153985	-0.333184408	0.151144313	0.143708672	0.545542044	0.266716806	0.255649511	-0.28479265	0.223595341	-0.486474054	0.029627242	0.30046896	0.198022396	-0.252311582	0.283180808	0.377504875	0.100813392	0.352067812	0.127923954
Mrot07920	blue	0.116521519	0.624686746	0.125962236	0.596691703	0.601343514	0.005037942	-0.138477636	0.56041053	0.343677414	0.137905594	0.572765379	0.008301923	NA	NA	-0.049140291	0.836997655	0.23701081	0.314355101	0.175355242	0.45961757	-0.428693831	0.059299232	-0.078104823	0.743437283	0.115007158	0.629225119	-0.164215573	0.489046246	-0.305938679	0.189580085	-0.050046883	0.834030067	0.266358249	0.256313366	0.124508248	0.600969152	0.024778482	0.917413034	0.266744111	0.255599001	-0.001243315	0.995849248	-0.336800346	0.146486145	-0.266310456	0.256401935	0.504126763	0.023420347	0.337290734	0.145862229	0.002267566	0.992429903	0.154268777	0.516084134	-0.262020118	0.264431877	-0.102940829	0.665833554
Mrot09786	blue	-0.11644735	0.624908719	-0.278254676	0.234870074	0.554992889	0.011084945	-0.189274442	0.424161895	0.258254604	0.27160856	0.826147087	7.20E-06	NA	NA	0.008449221	0.971797895	0.179088482	0.449962406	0.384086683	0.094538305	-0.568940715	0.008846564	-0.440318903	0.052019864	0.139604045	0.557193773	0.27299161	0.244208708	0.13610328	0.567217912	0.132928495	0.576376259	-0.122693674	0.606325065	0.202699864	0.391400108	0.064211867	0.787967305	0.011593003	0.96131097	0.024454735	0.918488623	-0.387674303	0.091240768	-0.302243888	0.19525581	0.693835082	0.000690869	0.385657681	0.093083768	-0.313498418	0.178315979	0.287519675	0.218998997	-0.293974826	0.208367467	-0.057031081	0.811243589
Mrot00794	blue	0.1162904	0.625378548	-0.138720994	0.559714862	0.434006059	0.055882794	-0.264027979	0.26065441	0.294061251	0.20822749	0.915821553	1.48E-08	NA	NA	-0.082793551	0.728576646	0.037240819	0.876131096	0.177156225	0.45494657	-0.363827757	0.114813167	-0.135062668	0.570212753	-0.008675003	0.97104457	0.00968717	0.96766776	0.21998766	0.351359829	0.053163628	0.823844593	0.001070842	0.996425035	0.560934485	0.010081134	0.336180606	0.1472773	-0.108126921	0.650003998	-0.202906999	0.390905932	-0.426201196	0.06095582	-0.249660107	0.28844067	0.747043657	0.000153884	0.636177256	0.002566523	-0.181097362	0.44481074	0.33188295	0.152845839	-0.010559915	0.964756515	0.135525195	0.568880766
Mrot03743	blue	-0.116260503	0.625468061	-6.94E-18	1	0.71552129	0.000389785	-0.249073653	0.289612118	0.062495884	0.793514669	0.643620478	0.002198836	NA	NA	0.168425382	0.477817194	-0.110337124	0.643300916	0.146966287	0.536374137	-0.459545787	0.041502433	0.111296282	0.640400189	0.053047015	0.824225207	0.227025429	0.335766771	0.115943337	0.626417969	0.056533223	0.812863283	-0.229489478	0.330405209	0.090205067	0.705277128	0.028237858	0.905928863	-0.233112801	0.322613767	0.199699219	0.398597725	-0.362979354	0.115725302	-0.177992144	0.452786878	0.534913731	0.015092492	0.520408124	0.018654556	-0.164740903	0.487637952	0.094918705	0.690587779	-0.307666544	0.186964353	0.001692906	0.994348326
Mrot12722	blue	0.11623303	0.62555032	-0.073327731	0.758668317	0.537260285	0.014571529	-0.205228884	0.385390195	0.267915883	0.253437399	0.772396645	6.58E-05	NA	NA	-0.048157902	0.840215742	0.317453045	0.172608698	0.243776942	0.300324685	-0.631391551	0.002828968	-0.112597043	0.636474385	0.215306234	0.361960102	-0.015606566	0.947931765	0.057485321	0.809766443	0.085728126	0.719322529	-0.247314263	0.293144053	0.156895297	0.508876498	-0.020286983	0.932346773	-0.003892497	0.987005537	0.181989814	0.442532002	-0.452786232	0.044993259	-0.325714456	0.161091608	0.643145026	0.002220926	0.553578497	0.011335453	-0.110819563	0.64184128	0.172578948	0.4668659	-0.373105496	0.10517336	-0.057564001	0.809510645
Mrot04622	blue	0.116135514	0.625842332	-0.337347063	0.145790682	0.477350318	0.033305384	-0.230551508	0.328110032	0.382752234	0.095786838	0.838992767	3.79E-06	NA	NA	-0.070972132	0.766210793	-0.160342072	0.499491692	0.213535854	0.366015996	-0.410147133	0.072476839	-0.200008046	0.397853602	0.357157123	0.122125658	-0.102149317	0.668261711	-0.140352824	0.555059998	-0.027199567	0.909373914	-0.201793007	0.393567732	0.281587832	0.22907699	0.202093149	0.39284958	-0.174832813	0.460977108	0.178064992	0.452598918	-0.217502668	0.356964074	-0.17767834	0.453597006	0.485867785	0.029861294	0.70849395	0.000471786	-0.177377224	0.454375079	0.371296291	0.107005436	-0.087165025	0.714804887	-0.128019269	0.590661925
Mrot05371	blue	0.116098907	0.625951967	-0.32798774	0.158017855	0.226060938	0.337879272	-0.358123486	0.121046234	0.282122441	0.228156558	0.892864927	1.19E-07	NA	NA	0.135299705	0.569529963	-0.118777894	0.617948735	0.299878454	0.198948596	-0.444485482	0.049584288	-0.257971771	0.272152482	0.018106435	0.939605012	0.15165046	0.523317063	0.233598229	0.321578313	-0.049649091	0.835331913	-0.272940423	0.244300685	0.368250473	0.110141747	0.290171758	0.214588846	-0.137695545	0.56264882	0.060016752	0.801545934	-0.433897827	0.055950872	-0.323713596	0.163830935	0.554512502	0.01116952	0.691742379	0.000728246	-0.203893715	0.388556615	0.241213305	0.305595099	-0.154008305	0.516801541	-0.088454429	0.710758727
Mrot12567	blue	0.11596733	0.626346092	-0.341899491	0.140089147	0.145182302	0.541386019	-0.272780147	0.244588825	0.533988744	0.015301918	0.766814753	8.01E-05	NA	NA	0.345764414	0.135373155	-0.030031014	0.899983008	0.162342441	0.494083937	-0.57128468	0.008509435	-0.265883806	0.25719346	0.032921165	0.890410588	0.133681491	0.574198324	-0.017066524	0.943068141	-0.062480163	0.793565533	-0.231912611	0.325182377	0.196924036	0.405318835	0.09720076	0.683513797	-0.178937432	0.45035101	0.122423931	0.607122901	-0.248779852	0.290200087	-0.282205684	0.228013455	0.474005141	0.034739877	0.709484702	0.000459407	-0.19563315	0.408466135	0.329226953	0.156359491	-0.203535315	0.389409035	-0.134391556	0.572147831
Mrot10894	blue	-0.115828186	0.626762988	-0.384142708	0.094486149	0.217379272	0.357243693	-0.354390482	0.125253955	0.42649873	0.060756262	0.484461934	0.030409612	NA	NA	-0.193561147	0.413545558	0.056433631	0.813187377	0.4789049	0.032654694	0.254250377	0.279372565	-0.049035989	0.837339206	0.125475682	0.598121674	-0.178975962	0.450251868	0.136864083	0.565032719	-0.292413772	0.210906547	-0.011572813	0.9613783	0.639527748	0.002395133	-0.161511287	0.496327378	-0.243282579	0.301336678	-0.095974631	0.687311477	0.283101224	0.22647764	0.186098479	0.43212029	0.309800371	0.183767805	0.1145397	0.630628641	-0.171092613	0.470770077	0.620496418	0.003510633	0.582618929	0.007023705	0.257694562	0.272686249
Mrot07944	blue	0.115781897	0.626901699	-0.298955657	0.200401774	0.0702527	0.768518446	-0.140679794	0.554129385	0.455984068	0.043314693	0.367919842	0.110486149	NA	NA	-0.150008277	0.527877597	-0.164789735	0.487507147	-0.121575184	0.60963609	-0.035370402	0.882309871	-0.074720162	0.754219643	-0.039104734	0.869980654	-0.074175677	0.755958339	0.097930175	0.681258044	-0.155769783	0.511959192	-0.094033124	0.693339633	0.466798833	0.037993575	-0.337595795	0.145475042	-0.318561382	0.171031812	0.230252252	0.328755802	0.108636683	0.648455676	0.009485067	0.968341979	0.46538763	0.038657555	0.66671521	0.001325402	0.142103523	0.550085369	0.421400117	0.064244933	0.283528299	0.225747602	0.4269417	0.060460076
Mrot04785	blue	0.115744915	0.62701253	-0.164790435	0.487505273	0.608073212	0.004448828	-0.285623585	0.222188195	0.378459882	0.099884586	0.948002992	2.18E-10	NA	NA	-0.050785014	0.831615503	0.040545334	0.865231943	0.233503956	0.321779248	-0.351575498	0.128495039	-0.26780126	0.253648333	-0.071539689	0.764391634	-0.042457508	0.858935657	0.072370821	0.761729792	0.016740855	0.944152895	-0.083643018	0.725894089	0.521737469	0.018302554	0.206760792	0.381775012	-0.068791799	0.773210191	-0.039701963	0.868011454	-0.341049864	0.141141147	-0.17794537	0.452907584	0.785278567	4.10E-05	0.687397804	0.000811333	-0.195590779	0.408569665	0.417510842	0.067006053	0.000532778	0.998221336	0.116606936	0.624431145
Mrot00644	blue	0.115625332	0.627370961	-0.174379992	0.462157161	0.188866089	0.425180742	-0.3143406	0.17708994	0.424725942	0.061952614	0.872014426	5.45E-07	NA	NA	0.026008016	0.913329401	0.001125903	0.996241219	0.253033124	0.281759798	-0.283853463	0.2251928	-0.156280196	0.510560109	-0.050317971	0.833143122	-0.015543971	0.948140329	0.377095591	0.101213365	-0.017632639	0.94118273	0.036911963	0.877216955	0.649762671	0.001929577	0.272878848	0.244411356	-0.120026644	0.614232249	-0.189501653	0.423595565	-0.46932063	0.036829134	-0.283614777	0.225599965	0.708948141	0.000466077	0.499062806	0.025084361	-0.162001516	0.495003558	0.28097077	0.230142379	0.043734604	0.854735052	0.188062908	0.427188497
Mrot10748	blue	0.115600149	0.627446454	-0.373549658	0.10472708	0.294791349	0.207047478	-0.23662892	0.315158543	0.312498033	0.17977981	0.705933994	0.000505093	NA	NA	-0.203209525	0.390184798	-0.178256737	0.452104377	0.415684366	0.068333085	-0.006430024	0.97853592	0.080883241	0.734620341	0.148887729	0.531000075	-0.166408372	0.483181129	-0.025561264	0.914812957	-0.311021727	0.181954909	-0.166568952	0.482752999	0.507566887	0.022340708	0.411933223	0.071120234	-0.258269002	0.271580889	-0.136035034	0.567414108	0.283249809	0.226223475	-0.066795111	0.779634875	0.234233853	0.320225481	0.438094072	0.053357252	-0.234125578	0.320455689	0.70737196	0.000486147	0.453272673	0.044734745	-0.041699796	0.861429644
Mrot12953	blue	0.1155618	0.627561423	-0.10149378	0.670275139	0.650682977	0.001891719	-0.11477454	0.629923392	0.418286742	0.06644822	0.669947807	0.00123055	NA	NA	-0.277784301	0.235695152	0.073051798	0.759550767	0.088742922	0.709854449	0.114556745	0.630577441	-0.10863332	0.648465886	-0.20674835	0.381804297	-0.086189733	0.71787024	0.129177168	0.587279094	-0.099681768	0.675851816	0.067065608	0.778763689	0.764441944	8.69E-05	-0.078018875	0.743710525	-0.067848243	0.7762445	-0.16398328	0.489669608	0.022947368	0.923498348	0.084577303	0.722947226	0.810790397	1.45E-05	0.452241006	0.04528438	-0.236297552	0.31585669	0.604999801	0.004710381	0.459124294	0.041713783	0.557692434	0.010619276
Mrot01956	blue	0.115482072	0.627800465	-0.191555243	0.418495314	0.363961148	0.114670227	-0.238023273	0.312230991	0.378025336	0.100306434	0.787840563	3.72E-05	NA	NA	-0.048352941	0.839576641	0.001364796	0.995443692	0.177896814	0.453032906	-0.285875539	0.22176267	0.02645094	0.911858833	-0.05285659	0.824846816	0.272012879	0.245971221	0.386316857	0.092478368	-0.039627332	0.868257489	-0.098327232	0.680031222	0.584966151	0.006744333	0.00088335	0.997050968	-0.218978126	0.353630393	0.043500842	0.855503661	-0.451315924	0.045781636	-0.345098249	0.13617791	0.81922413	9.95E-06	0.505878337	0.022865591	-0.207889488	0.37912359	0.236850869	0.314691445	-0.021274707	0.929060662	0.381891683	0.096598351
Mrot04534	blue	-0.115401513	0.62804204	-0.368771019	0.109601092	0.383284011	0.095287862	-0.270391378	0.248909132	0.358325992	0.120820902	0.92956658	3.13E-09	NA	NA	-0.014460832	0.95174985	-0.090574532	0.704122033	0.469291046	0.036842632	-0.361696281	0.117114625	-0.370708408	0.107605692	0.186881682	0.430150419	0.02335027	0.922159025	0.116158892	0.625772323	-0.177709625	0.453516205	-0.003223614	0.989238358	0.477877014	0.033083805	0.23213136	0.324713314	-0.248738044	0.290283817	-0.075736449	0.750977402	-0.182463777	0.441324295	-0.131666319	0.580034889	0.564682608	0.009486823	0.591312982	0.006034218	-0.18921232	0.424316805	0.512660863	0.02081496	0.07561667	0.751359323	-0.047143879	0.843540022
Mrot10201	blue	0.115291572	0.628371778	-0.115748825	0.627000811	0.402137067	0.078799748	-0.202951071	0.39080083	0.227945996	0.333757739	0.834707812	4.72E-06	NA	NA	0.233452362	0.32188925	-0.064929326	0.785650824	0.069522171	0.770863611	-0.289604934	0.215526464	-0.459290186	0.041630501	-0.157332615	0.507681121	0.085571839	0.719814443	0.259432234	0.269351153	-0.04520754	0.849894969	-0.231332422	0.326428425	0.405240127	0.07630346	0.462393275	0.040096212	-0.098137715	0.680616694	-0.120892541	0.611660494	-0.361348121	0.117493671	-0.279921912	0.23196066	0.585769025	0.006650891	0.542630033	0.013433701	-0.264359189	0.260034585	0.295140828	0.206484209	-0.038638169	0.871519537	-0.032820893	0.890742457
Mrot12119	blue	-0.115181256	0.628702713	-0.060543279	0.799838592	0.5748127	0.008021823	-0.209735039	0.374810579	0.301149129	0.196959137	0.71296637	0.000418068	NA	NA	0.235647952	0.317228	0.025967495	0.91346395	0.265897686	0.257167685	-0.603208741	0.00486857	-0.424499562	0.062106657	0.057152485	0.810848732	-0.037294009	0.875955485	-0.021204547	0.929294045	0.001517762	0.994933026	-0.164809969	0.48745295	-0.029579239	0.90148056	0.332408603	0.152157005	0.244964084	0.297902992	-0.130703309	0.582833006	-0.087753019	0.712958841	-0.216203048	0.359915386	0.374855249	0.103423217	0.334766288	0.149093969	-0.120754705	0.612069581	0.420014379	0.065218692	-0.256831044	0.274353146	-0.396418881	0.083557971
Mrot12822	blue	0.115159639	0.628767568	-0.359309785	0.119730485	0.354059186	0.125632345	-0.141809137	0.550920463	0.622836336	0.003353792	0.790766255	3.32E-05	NA	NA	-0.031072899	0.896530596	0.057142947	0.810879753	0.19776815	0.40326799	-0.572157754	0.008386573	-0.291761272	0.211973881	0.07056213	0.767525685	0.049184011	0.836854493	-0.057044813	0.811198925	0.02086359	0.930428297	-0.11137101	0.640174403	0.291126963	0.21301487	-0.056486546	0.813015176	0.060706376	0.799309901	0.010056798	0.96643473	-0.128814307	0.58833832	-0.279736155	0.232283653	0.680782082	0.000953182	0.680055479	0.000969963	-0.085606674	0.719704791	0.519961191	0.018774107	-0.112138626	0.637856867	0.040933628	0.863952749
Mrot05866	blue	0.115156251	0.628777733	-0.329361673	0.156179933	0.148320592	0.532583695	-0.25215332	0.283493083	0.138019555	0.561721046	0.36070027	0.118201331	NA	NA	-0.264183474	0.260363302	0.172145002	0.468004052	0.277496598	0.236200731	0.393477409	0.086086817	-0.094451923	0.692037795	-0.137668342	0.562726743	-0.196701744	0.405859857	0.004862156	0.98376886	-0.175822831	0.458402487	0.243334819	0.301229642	0.598257427	0.005328829	0.063153163	0.791388697	0.169142432	0.475917508	-0.519315011	0.018948036	0.217553955	0.356847892	-0.148018642	0.53342772	0.225119837	0.339948041	0.146782225	0.536890247	-0.133300622	0.575299488	0.50497129	0.023151554	0.561518826	0.00998654	0.138137395	0.561383792
Mrot11956	blue	-0.115116139	0.628898084	-0.116340764	0.625227769	0.694059664	0.000686956	-0.213857082	0.365278156	0.176570408	0.456463248	0.847601998	2.39E-06	NA	NA	0.258886033	0.270396702	-0.012886148	0.95699902	0.473483622	0.034967789	-0.476496902	0.033666873	-0.261228695	0.265930234	0.042906261	0.857459204	-0.081532987	0.732563019	-0.073917458	0.756783299	-0.04268325	0.858192881	-0.142622173	0.548615484	0.141952426	0.550513921	0.237355475	0.313631035	-0.151503391	0.523724735	0.010550401	0.964788249	-0.255016362	0.277876805	-0.205103141	0.385687784	0.450821695	0.046049012	0.548116843	0.012346188	-0.207925548	0.379039053	0.327139356	0.159160187	-0.202557221	0.391740621	-0.287801913	0.218526858
Mrot09026	blue	-0.115103419	0.628936252	-0.320692923	0.168026927	0.60013036	0.005150688	-0.405314317	0.076244508	0.292734767	0.210382782	0.607328458	0.004511079	NA	NA	0.142558109	0.548796951	-0.235494769	0.317551888	0.244637654	0.298567697	0.091732814	0.700504835	0.036013231	0.88018558	-0.019918387	0.933573346	-0.147565388	0.534695838	-0.169957403	0.473762999	-0.19675656	0.405726409	0.046275542	0.846388723	0.438782096	0.052940899	-0.094449462	0.692045441	-0.187955957	0.427456228	-0.18953805	0.423504882	0.157782019	0.506454114	0.055853198	0.815076805	0.338149275	0.144774393	0.618049603	0.0036811	-0.110984821	0.641341576	0.530759358	0.016051456	0.340713312	0.141559392	0.033457434	0.888635985
Mrot11744	blue	-0.115057515	0.629073998	-0.457606457	0.042481776	-0.167052976	0.48146366	0.176093391	0.45770016	-0.002701708	0.990980602	-0.409694448	0.072823723	NA	NA	0.029908059	0.900390548	-0.176778967	0.455922992	0.052590266	0.825716349	0.539115279	0.01417002	0.14228412	0.549573347	-0.165562962	0.485438216	0.196225311	0.407020745	-0.016696215	0.944301591	0.248950002	0.289859486	-0.094488267	0.691924857	-0.004006475	0.986625073	-0.307894523	0.186621056	0.048423491	0.839345491	-0.375666896	0.102618608	0.471801216	0.035710983	-0.053496499	0.822758349	-0.248526795	0.290707106	-0.406963724	0.074942596	-0.157135034	0.508221027	0.129432366	0.586534631	0.363069056	0.115628617	0.166368222	0.483288204
Mrot05758	blue	0.114922641	0.629478788	-0.587690486	0.006431567	0.016695558	0.944303779	-0.218796566	0.354039641	0.394217576	0.085445231	0.568187994	0.008957106	NA	NA	-0.169042769	0.476181319	-0.123287455	0.604570307	0.539769799	0.014030496	-0.098793919	0.67859024	0.203011015	0.390657903	0.379191978	0.099176807	0.048738871	0.83831232	0.00903517	0.969842918	-0.090600139	0.704041999	-0.299082489	0.200201626	0.37283777	0.105443026	-0.08961593	0.707120288	-0.016654517	0.944440489	-0.202436049	0.392030009	-0.181456156	0.443893881	-0.180119575	0.447314373	0.264990208	0.258856283	0.38940318	0.089682189	0.023487516	0.921702842	0.218320491	0.35511404	0.076255574	0.749322793	-0.023935759	0.920213111
Mrot05082	blue	0.114609832	0.630417993	0.105123593	0.659154019	-0.19276765	0.415499787	0.013893104	0.953642147	-0.135472799	0.569031588	-0.50809509	0.022178496	NA	NA	0.451451917	0.045708274	0.146137596	0.538699583	-0.228320714	0.332941996	0.221030798	0.349022579	0.477828286	0.033104256	-0.160317835	0.499557387	-0.161259846	0.497007042	-0.151113178	0.524807122	0.351490909	0.128593344	-0.153773977	0.517447346	-0.362108395	0.116667088	-0.20921086	0.376032746	0.177460589	0.454159598	-0.196631024	0.406032061	0.118672484	0.618262864	-0.004205615	0.985960341	-0.448782115	0.047165141	-0.292265933	0.211148065	-0.152565473	0.520784008	-0.316307043	0.174249584	-0.097874537	0.681430019	-0.159350963	0.502181627
Mrot05280	blue	-0.114594447	0.630464202	-0.165463355	0.485704491	0.335204347	0.148529629	-0.328575115	0.157230295	0.226306431	0.337340836	0.839567395	3.68E-06	NA	NA	0.222465855	0.34582198	0.106463823	0.65506498	0.444960328	0.04931236	-0.617861934	0.003694453	-0.366876952	0.111577562	0.118915578	0.617538526	0.186708826	0.430584767	0.230664162	0.327867128	0.105917167	0.656731693	-0.215892143	0.360623491	0.149406176	0.529554325	0.35908492	0.119979098	-0.059730926	0.80247313	-0.019238811	0.935835144	-0.541828444	0.01359885	-0.291960607	0.211647438	0.508066786	0.022187164	0.30446245	0.191834299	-0.222214683	0.346380931	0.113710557	0.633121097	-0.381837572	0.096649545	-0.261655129	0.265122228
Mrot11158	blue	0.114585934	0.63048977	-0.178904849	0.450434858	0.010200958	0.96595385	-0.136751339	0.565356311	0.359528699	0.119488806	0.465419058	0.038642671	NA	NA	-0.04642003	0.84591458	-0.076478814	0.748611584	0.156214258	0.510740749	0.399392965	0.081057372	-0.07593859	0.750332992	0.048150953	0.840238515	-0.332992639	0.1513942	0.119609678	0.615472208	-0.343770619	0.13779179	0.036142515	0.879758443	0.748317455	0.000147803	0.336488137	0.146884337	-0.367878973	0.110528773	-0.343399948	0.138244776	0.17531629	0.459718867	0.235946861	0.316596559	0.187823379	0.427788236	0.190448075	0.421240936	-0.20854546	0.377587413	0.507129311	0.022475801	0.694248233	0.000683685	0.227042394	0.335729683
Mrot06335	blue	0.114419447	0.630989891	-0.162543909	0.493540886	0.01513323	0.949508997	-0.303391949	0.193480182	0.249608766	0.288543108	0.369790532	0.10854775	NA	NA	-0.013287524	0.955660872	0.292822761	0.210239354	-0.027541763	0.908238333	-0.431572362	0.057428878	-0.069108292	0.772193109	0.110008694	0.644295314	-0.236765341	0.314871391	0.257495637	0.273069682	0.313941069	0.177670857	-0.141331222	0.552277395	0.065120428	0.785034101	0.036870457	0.877354019	0.372163101	0.106124809	-0.156859423	0.508974617	0.09506247	0.690141396	-0.120098053	0.614019997	0.242157292	0.30364794	0.281420589	0.229365426	-0.300148259	0.198525053	0.39174966	0.087598273	-0.071153623	0.765628942	-0.120911731	0.611603548
Mrot02111	blue	-0.114368994	0.631141479	-0.080794618	0.73490109	0.181212611	0.444516126	-0.25609018	0.275788334	0.205688981	0.384302401	0.454974175	0.043839486	NA	NA	0.032432392	0.892028454	-0.136106193	0.567209538	0.145578651	0.540270684	-0.448945841	0.047074785	-0.243890688	0.300092133	0.252553868	0.282703155	0.181247265	0.44442756	-0.120983762	0.611389818	-0.122444712	0.607061422	-0.216709634	0.358763317	-0.022551253	0.924815299	0.121301611	0.610447054	-0.03322251	0.889413323	0.034942639	0.883723885	-0.519894983	0.018791869	-0.06885043	0.773021746	0.259947276	0.268367574	0.406338867	0.075433843	0.554587008	0.011156368	-0.160878554	0.498038564	-0.402225438	0.078727828	-0.244588993	0.298666861
Mrot13060	blue	0.114210543	0.63161765	-0.181505634	0.443767523	0.493373908	0.027063693	-0.246375384	0.29503959	0.347832594	0.1328961	0.94525266	3.44E-10	NA	NA	-0.003272546	0.989075012	0.057573098	0.809481072	0.245115959	0.297594039	-0.540444823	0.013887762	-0.207943806	0.378996254	0.103836094	0.663090964	0.087029825	0.715229573	0.142424944	0.549174236	-0.059913612	0.80188048	-0.279769273	0.232226046	0.365263079	0.113281806	0.26579173	0.257364482	-0.1422403	0.549697563	0.02353276	0.92155246	-0.410213681	0.072425949	-0.332786936	0.151662563	0.694089757	0.000686433	0.671761017	0.001179894	-0.087978994	0.712249786	0.32922043	0.156368188	-0.179769892	0.448211514	-0.026117814	0.912964831
Mrot03865	blue	0.114180018	0.631709397	-0.455270712	0.043684885	0.135208803	0.569791764	-0.243993086	0.299882875	0.514060308	0.02041066	0.728379468	0.000270855	NA	NA	-0.192462541	0.416252535	-0.03899114	0.870355283	0.298737624	0.200746154	-0.346799711	0.134129144	-0.277652389	0.235926875	0.195653616	0.408416133	0.013356516	0.95543087	-0.261653049	0.265126166	-0.071917214	0.763182229	-0.075348849	0.752213486	0.331992074	0.152702662	0.379839845	0.098553513	-0.119799607	0.61490728	-0.022916546	0.923600812	0.094758521	0.69108526	0.032852052	0.890639329	0.351033138	0.129126271	0.515313481	0.020053946	-0.238870993	0.310459167	0.605079835	0.004703412	0.156779473	0.509193319	-0.118327041	0.619292755
Mrot12874	blue	0.114109297	0.631921981	-0.182195992	0.442006427	0.196563689	0.406196059	-0.214571629	0.363639928	0.738327753	0.00020154	0.612968546	0.004057073	NA	NA	0.496957881	0.025802927	-0.161011803	0.497677963	0.122252267	0.607630868	-0.37774335	0.100580873	-0.148521524	0.53202238	0.059964846	0.801714294	-0.112520427	0.636705359	-0.140152458	0.555630618	-0.037909632	0.873923378	-0.132963873	0.576273852	0.187897986	0.427601386	0.032489163	0.891840518	-0.126707956	0.594502818	0.124468613	0.601085931	-0.247564532	0.29264004	-0.167008877	0.48158106	0.37683061	0.101472933	0.428209009	0.059618738	-0.15327812	0.518815176	0.215677323	0.361113222	-0.148399187	0.532364103	-0.102786109	0.666307946
Mrot01124	blue	-0.114094719	0.631965806	0.313936771	0.177677113	-0.022270606	0.925748474	0.028799961	0.904064475	-0.221559862	0.347840616	-0.536321316	0.014778226	NA	NA	-0.157747707	0.506547746	-0.160423323	0.499271482	-0.201331933	0.394672361	0.567179662	0.009106948	0.349670733	0.130721618	0.023062275	0.923116355	-0.240061787	0.307980551	-0.081809217	0.731688908	-0.220680274	0.349806952	0.418456575	0.066326587	0.017528533	0.941529427	-0.220565086	0.350064934	0.298022947	0.201877739	-0.176443309	0.456792649	0.451586774	0.045635614	0.708139158	0.000476288	-0.373575158	0.104701501	-0.319715364	0.169400488	-0.060474457	0.800061708	0.000915273	0.996944394	0.447245164	0.048019849	0.182329982	0.441665044
Mrot03566	blue	0.114082082	0.632003797	-0.265376468	0.25813669	0.355830506	0.123618653	-0.346843284	0.134076963	0.483854516	0.030648948	0.911227039	2.35E-08	NA	NA	0.111218256	0.64063597	-0.011461924	0.961748107	0.264756094	0.25929305	-0.635467711	0.0026041	-0.17320788	0.465218831	0.151544123	0.523611813	0.030924747	0.897021408	0.056837773	0.811872394	0.125395996	0.598356005	-0.239051719	0.310082218	0.255754662	0.27643983	0.250183162	0.287398328	-0.061647938	0.796259421	0.076462474	0.748663633	-0.447125468	0.048086908	-0.346170709	0.134883984	0.614894247	0.003911008	0.623752235	0.003294006	-0.147739249	0.534209245	0.258816021	0.270530905	-0.295824073	0.205385935	-0.138080415	0.561546854
Mrot12629	blue	0.113968958	0.632343915	-0.281423954	0.229359621	0.300877968	0.197382564	-0.203355342	0.389837477	0.29741441	0.202844608	0.719570661	0.000348298	NA	NA	-0.063296333	0.790925801	-0.031728952	0.894357599	0.245772114	0.296261503	-0.212961888	0.367336478	-0.210876294	0.372157423	-0.225508888	0.339091914	0.053619221	0.822357953	-0.068972969	0.772627938	-0.201242979	0.394885674	-0.057150377	0.810855589	0.407708801	0.074359958	0.466175999	0.038285522	0.020223949	0.932556522	-0.346242702	0.134797437	0.221023367	0.349039196	-0.079005533	0.740575571	0.386597528	0.092221473	0.568993333	0.008838878	-0.209403692	0.375582882	0.724526042	0.000302699	0.301847616	0.195871223	-0.064726239	0.786306361
Mrot03894	blue	-0.113910379	0.63252007	0.531544931	0.015866471	-0.198903852	0.400517694	-0.067898936	0.7760814	-0.222095652	0.346646001	-0.413228285	0.070148538	NA	NA	-0.224325474	0.341700007	0.010910243	0.963588036	-0.100206	0.674236745	0.167773913	0.479546417	0.440531667	0.051893321	-0.1642143	0.489049661	-0.184062223	0.437264042	0.107382682	0.652266989	-0.199182108	0.399845422	0.519531447	0.018889636	-0.000920447	0.996927121	-0.059911083	0.801888684	0.227579659	0.334556377	-0.191129238	0.419550606	-0.016052463	0.94644613	0.225351297	0.339438551	-0.190974982	0.419933078	-0.279829221	0.232121793	0.565738652	0.009324625	-0.266255099	0.256504546	0.073102465	0.759388708	0.14957221	0.529091707
Mrot02305	blue	0.113757737	0.632979169	-0.121682039	0.609319454	0.375543524	0.102740616	-0.261820777	0.264808776	0.324062769	0.163350598	0.936505882	1.26E-09	NA	NA	0.055318203	0.816819197	0.074868716	0.753745465	0.306765481	0.188325373	-0.408806363	0.073507848	-0.249777083	0.28820736	-0.031938464	0.893663801	0.050175869	0.833608025	0.317470669	0.172583546	-0.083524097	0.726269449	-0.08305021	0.727765813	0.516560375	0.019703965	0.322893496	0.164962923	-0.209806576	0.374643959	0.045337004	0.849469793	-0.457577113	0.04249673	-0.363133677	0.115559001	0.715981091	0.000384872	0.518457786	0.019180752	-0.279244953	0.233139155	0.306071289	0.189378465	-0.072094284	0.762615163	0.084029211	0.724675528
Mrot10349	blue	0.113745031	0.63301739	-0.256036509	0.275892487	0.280731593	0.230556194	-0.320879434	0.167765734	0.46462359	0.039020777	0.925679244	5.01E-09	NA	NA	-0.009469155	0.968395062	0.061178786	0.79777903	0.398303066	0.081967229	-0.411368713	0.071546931	-0.213391738	0.366347299	0.122781335	0.606065874	-0.012820845	0.957216742	0.159821386	0.500903996	-0.015355049	0.948769838	-0.043502681	0.855497613	0.51832556	0.01921685	0.157354115	0.507622387	-0.084499033	0.723193957	-0.009291224	0.968988662	-0.508196157	0.022147565	-0.21861074	0.354458786	0.694634498	0.000677027	0.565049378	0.009430233	-0.194460465	0.411336739	0.253258034	0.281317763	-0.095917996	0.687487067	0.05804616	0.8079435
Mrot00867	blue	0.113736667	0.633042549	-0.308424581	0.185824521	0.333317333	0.150971272	-0.332036798	0.152644007	0.393191734	0.086335392	0.948303006	2.08E-10	NA	NA	-0.003198693	0.989321548	-0.016659369	0.944424326	0.305231519	0.190657689	-0.314635289	0.176662294	-0.287083176	0.219730505	-0.04930419	0.836460997	0.065338896	0.784329213	0.15226471	0.521615981	0.055435923	0.816435729	-0.126722102	0.594461328	0.560774455	0.010107166	0.389011651	0.090033425	-0.203833756	0.388699149	-0.10451974	0.660999428	-0.410664681	0.072081767	-0.268134395	0.253035594	0.687951387	0.000800321	0.571701681	0.008450571	-0.22055064	0.350097295	0.346756022	0.134181476	0.01448163	0.951680533	0.062949752	0.792046479
Mrot08579	blue	-0.113652804	0.633294848	-0.218327612	0.355097954	0.297203391	0.203180602	-0.279560029	0.232590168	0.18645331	0.431227247	0.720395347	0.000340327	NA	NA	0.502421808	0.023970525	-0.136415556	0.566320538	0.362323865	0.116433586	-0.615351397	0.00387698	-0.309121361	0.184780947	-0.061655507	0.79623491	0.288524774	0.217320675	0.038903778	0.870643416	0.068193	0.775135457	-0.223480174	0.343570097	-0.022888456	0.923694199	0.237766168	0.312769567	-0.212365787	0.368710749	0.1714044	0.469949739	-0.465102588	0.038792755	-0.304051363	0.192465224	0.372624187	0.105658517	0.511584204	0.021130322	-0.248582145	0.290596163	0.045694296	0.848296609	-0.447756908	0.047733956	-0.321212147	0.167300486
Mrot09994	blue	0.113526044	0.633676272	-0.212091287	0.369344571	0.218094936	0.355623723	-0.20871877	0.377182137	0.039818379	0.86762769	0.551221774	0.011763032	NA	NA	-0.019454411	0.935117522	0.014251284	0.952448265	0.262194634	0.264102193	-0.529184145	0.016427597	-0.118111006	0.619937179	0.366842815	0.111613418	0.021164497	0.929427274	0.004037804	0.986520498	-0.057558891	0.809527258	-0.105226271	0.658840418	-0.019641045	0.93449635	-0.071849253	0.763399902	-0.115890712	0.626575638	0.58262618	0.007022827	-0.348420483	0.132197877	-0.313712006	0.178004496	0.2889187	0.216665207	0.57795374	0.007607131	-0.296486954	0.204324109	0.030314112	0.899044753	-0.384661998	0.094003722	-0.203261454	0.390061087
Mrot10872	blue	0.113434076	0.633953063	-0.341240742	0.140904322	0.014808316	0.950591771	-0.089669808	0.706951662	0.483676708	0.030719287	0.737576372	0.000206183	NA	NA	0.256431879	0.27512582	-0.162109729	0.494711572	0.329298445	0.156264187	-0.322880399	0.164981043	-0.363142509	0.115549489	0.07307996	0.759460689	0.025344717	0.915532152	0.096050304	0.687076885	0.012062183	0.959746378	0.104711804	0.660412263	0.386267179	0.092523893	0.245578755	0.296653801	-0.225406449	0.339317215	0.059350143	0.803708754	-0.454293842	0.044195776	-0.414421368	0.069262191	0.475719908	0.033998647	0.387600398	0.091307833	-0.348333907	0.132300538	0.156578589	0.509743036	-0.116117915	0.625895038	-0.032743464	0.89099874
Mrot12961	blue	0.113367604	0.634153151	-0.30228491	0.195192177	0.431157822	0.057695431	-0.268643037	0.252101863	0.261481546	0.265450946	0.830272544	5.89E-06	NA	NA	0.072637773	0.760875379	-0.038395428	0.872320354	0.096354467	0.686134237	-0.572494871	0.008339522	-0.310684205	0.182454686	-0.097844807	0.681521918	0.261891856	0.264674346	-0.001911738	0.99361778	0.035398965	0.882215464	-0.205462902	0.384836697	0.198813717	0.400735593	0.297149679	0.203266183	-0.060230599	0.800852399	0.081021336	0.73418294	-0.161596274	0.496097755	-0.316668192	0.173731335	0.5866241	0.006552544	0.773321876	6.37E-05	-0.300273918	0.198327998	0.452920731	0.044921667	-0.165504538	0.485594392	-0.101067085	0.67158686
Mrot07289	blue	-0.113365937	0.63415817	-0.266202133	0.256602751	0.293182476	0.209653696	-0.087150596	0.714850207	0.378482735	0.099862436	0.60140867	0.005031945	NA	NA	-0.164269036	0.488902831	0.077537143	0.745242567	0.064609085	0.786684582	-0.168087227	0.478714385	-0.353922091	0.125789167	-0.116684011	0.624200541	0.308878371	0.185144424	0.319072908	0.170307373	0.166484137	0.482979105	0.350959855	0.12921173	0.594220689	0.00573007	-0.02384994	0.920498311	-0.08781918	0.712751219	-0.277643583	0.235942348	-0.27694574	0.237170704	-0.295912383	0.205244265	0.827391199	6.78E-06	0.230594005	0.328018388	-0.20683163	0.381608301	0.350324599	0.129954222	0.107350257	0.65236565	0.464893819	0.03889201
Mrot07712	blue	0.113320137	0.634296045	-0.223038147	0.344550386	0.402164728	0.078777231	-0.273932853	0.242521363	0.337660954	0.145392434	0.966488295	4.48E-12	NA	NA	0.08917852	0.708489779	0.015841741	0.94714819	0.346203673	0.134844352	-0.460701837	0.040926998	-0.271757495	0.246432457	-0.009992643	0.966648736	0.070494335	0.767743167	0.177665113	0.453631169	-0.01215506	0.959436674	-0.172167812	0.46794419	0.439181731	0.052700203	0.295719737	0.205553398	-0.14331466	0.546655706	-0.006580615	0.978033349	-0.484945571	0.030220097	-0.327594277	0.158546938	0.69188974	0.000725559	0.641457143	0.002300848	-0.220475663	0.350265287	0.279923893	0.231957217	-0.146052497	0.538938648	-0.017155089	0.94277316
Mrot08323	blue	0.113313325	0.634316555	-0.162185593	0.494506921	0.35739491	0.121859416	-0.321894475	0.166349128	0.162045398	0.494885144	0.809846227	1.51E-05	NA	NA	-0.1008729	0.672184117	-0.037818897	0.874222837	0.387751362	0.091170879	-0.412119814	0.070979616	-0.104534022	0.66095576	0.276963765	0.237138924	-0.098365983	0.67991153	-0.039642142	0.868208663	-0.082099112	0.730771897	-0.252899713	0.282022205	0.240478199	0.307116628	0.473066532	0.035150902	-0.291966071	0.211638496	0.2399009	0.308314732	-0.380616397	0.097810185	-0.235524119	0.317489817	0.352065409	0.127926737	0.500753924	0.024518591	-0.084387812	0.723544604	0.17347087	0.46453098	-0.167853399	0.479335266	-0.242911062	0.302098561
Mrot00202	blue	0.113200842	0.634655226	-0.145439538	0.540662032	0.554699936	0.011136459	-0.220680393	0.349806687	0.346308718	0.13471811	0.817658463	1.07E-05	NA	NA	-0.172140997	0.468014562	0.060723096	0.799255709	0.241493466	0.305016425	-0.02921772	0.902679159	-0.081983139	0.731138706	-0.07804416	0.743630135	-0.038017979	0.873565814	0.122599211	0.606604415	-0.096231427	0.686515503	0.22532726	0.33949144	0.728622599	0.000268946	0.176923508	0.455548762	-0.071936847	0.763119349	-0.240877575	0.306289428	-0.201966859	0.393151667	-0.147445588	0.535031246	0.746349207	0.000157289	0.448264589	0.047451625	-0.34756457	0.133215291	0.481566665	0.031563697	0.290673971	0.213760353	0.319635691	0.169512773
Mrot11373	blue	0.113102256	0.634952115	-0.16984363	0.474063481	0.485160695	0.030136099	-0.359297909	0.119743606	0.363818428	0.114823169	0.665074026	0.001375865	NA	NA	0.119960759	0.61442811	0.123578751	0.603710226	0.056597055	0.812655577	-0.359446397	0.119579625	0.029950152	0.900251026	0.284671396	0.223801164	-0.175219449	0.459970751	-0.162984492	0.492354323	-0.129751911	0.585603018	-0.023731365	0.920892382	0.168723595	0.477026676	0.214521483	0.363754759	0.147422053	0.535097149	-0.230364872	0.328512689	0.056862784	0.811791033	-0.29902383	0.200294177	0.285520258	0.222362857	0.488124312	0.028997443	-0.206342556	0.382760124	0.504657655	0.023251089	-0.006212249	0.979262723	-0.285623955	0.222187569
Mrot04359	blue	0.113032519	0.635162155	-0.239211709	0.309748749	0.486854891	0.029480956	-0.246794889	0.294191712	0.59196662	0.005964717	0.808927252	1.57E-05	NA	NA	-0.185329864	0.434058101	0.031769201	0.894224312	0.051105728	0.830566841	-0.060266935	0.800734569	-0.144766229	0.54255799	-0.202917495	0.390880899	0.039463681	0.868797034	0.120697915	0.612238161	-0.107754126	0.651137181	0.053909449	0.821411216	0.780892051	4.83E-05	0.1705871	0.472101657	-0.149609162	0.528988774	-0.296266637	0.204676615	0.055702487	0.815567563	-0.062523839	0.793424219	0.809095847	1.56E-05	0.529530697	0.016344245	-0.189323361	0.424039928	0.738441534	0.000200845	0.444092179	0.049810388	0.439719408	0.052377684
Mrot02046	blue	0.112910133	0.635530839	-0.305450447	0.190323637	0.279078417	0.233429667	-0.251914664	0.283964391	0.522576739	0.018083068	0.905944784	3.87E-08	NA	NA	0.040246083	0.866218017	0.149486612	0.529330184	0.453744607	0.044485035	-0.454549278	0.044061744	-0.200199782	0.397391996	0.191693688	0.418152666	-0.171142165	0.470639653	0.002720992	0.990916229	-0.050160865	0.833657117	-0.177007499	0.455331376	0.413495736	0.069949112	0.192555559	0.41602297	-0.148617933	0.531753155	-0.070126107	0.768924699	-0.259237154	0.269724288	-0.182210936	0.441968345	0.53895715	0.014203895	0.57661587	0.007781564	-0.166863047	0.481969389	0.432158756	0.057053417	-0.031673673	0.894540669	-0.099175688	0.67741226
Mrot08228	blue	0.112852353	0.635704928	-0.242659815	0.302614465	0.315570046	0.175310447	-0.219470664	0.35252156	0.503770392	0.023534511	0.92011136	9.39E-09	NA	NA	-0.1523991	0.521244153	0.094452828	0.692034982	0.319652579	0.169488968	-0.403061912	0.078049489	-0.352476501	0.127451245	-0.001664634	0.994442708	0.151485403	0.523774607	0.135259344	0.569646199	-0.074167731	0.755983719	-0.017058368	0.943095305	0.563115828	0.009731688	0.301823327	0.195908986	-0.135856826	0.567926574	-0.037950598	0.873788182	-0.395425167	0.084406063	-0.27775077	0.23575404	0.778844654	5.21E-05	0.472849254	0.035246589	-0.131388425	0.580841743	0.390506617	0.088697732	-0.007394691	0.975316642	0.156552817	0.509813582
Mrot06311	blue	0.11284044	0.635740823	-0.235374071	0.31780723	0.596867989	0.005464236	-0.178159039	0.452356321	0.439588372	0.052456145	0.903249765	4.94E-08	NA	NA	0.008565737	0.971409133	-0.159631572	0.501419325	0.108735423	0.648155929	-0.345708791	0.135440222	-0.120097818	0.614020693	0.114428085	0.630963939	0.056372756	0.81338549	0.063863957	0.789091229	-0.135073289	0.570182151	-0.216680062	0.35883051	0.464594085	0.039034857	0.202205444	0.392581079	-0.110708965	0.642175787	-0.112752226	0.636006648	-0.165617971	0.485291194	-0.147304148	0.535427368	0.679697798	0.000978316	0.748994896	0.000144654	-0.186058454	0.432221087	0.512578665	0.020838904	0.063687269	0.789662174	0.088653561	0.71013451
Mrot09602	blue	0.112786498	0.635903368	0.015737665	0.947494952	0.117653499	0.621302787	-0.11921568	0.616644788	0.173302932	0.464970164	0.558884329	0.010418791	NA	NA	0.083142001	0.727475895	-0.066690117	0.779973095	0.039468118	0.868782404	0.074956668	0.753464766	-0.243067279	0.30177806	0.140676185	0.554139653	-0.154972697	0.514147719	0.320307514	0.168567547	-0.389969725	0.089175734	-0.068861102	0.772987448	0.503698799	0.023557499	0.573264662	0.00823289	0.001387837	0.99536677	-0.408059778	0.074086674	-0.025178042	0.916085758	0.074962507	0.753446134	0.200374858	0.39697076	0.193634377	0.413365458	-0.267725759	0.253787334	0.383642228	0.094952814	0.35374198	0.125995406	-0.045315973	0.849538857
Mrot04816	blue	-0.112744446	0.636030095	-0.160633137	0.498703052	0.34412969	0.137353977	-0.287020734	0.21983528	0.219164353	0.353210911	0.853119818	1.75E-06	NA	NA	0.209440236	0.37549766	0.052194592	0.827008562	0.453978529	0.044361661	-0.590081449	0.006166975	-0.404832396	0.076628058	0.034573627	0.884943965	0.196070821	0.407397566	0.301598699	0.196258456	0.072156461	0.76241607	-0.132465569	0.577716973	0.219407747	0.352663089	0.257009311	0.274008507	0.000658113	0.997802912	-0.032843158	0.890668767	-0.582340948	0.007057409	-0.30979019	0.183782968	0.594827869	0.005668178	0.380776513	0.09765743	-0.196895105	0.405389227	0.110225163	0.643639841	-0.36187137	0.116924337	-0.168294744	0.478163702
Mrot11963	blue	-0.11263831	0.63634999	-0.209951894	0.374305622	0.623755999	0.003293763	-0.230148813	0.328979189	0.328227056	0.157696648	0.848432838	2.28E-06	NA	NA	-0.077958772	0.743901619	0.030880602	0.897167663	0.188704624	0.425583959	-0.4885715	0.028828605	-0.273260692	0.243725563	0.167164325	0.481167294	-0.035930645	0.880458448	0.120028651	0.614226284	-0.031328877	0.895682653	-0.09049317	0.70437635	0.314258341	0.177209439	0.276775853	0.237470365	-0.080783641	0.734935865	-0.145440835	0.540658381	0.083556795	0.726166236	-0.145565744	0.540306987	0.577858687	0.007619418	0.545699991	0.012816097	-0.221492679	0.347990577	0.705067459	0.000516811	0.061333503	0.797277815	-0.061075869	0.798112479
Mrot05742	blue	-0.112295123	0.637384779	0.012293373	0.958975473	0.45967572	0.041437447	-0.250935962	0.285902232	0.070361902	0.768168047	0.796688842	2.62E-05	NA	NA	0.245554607	0.296702816	-0.048314725	0.839701862	0.403023032	0.078080922	-0.615444112	0.003870109	-0.271614062	0.246691747	0.096791519	0.684780527	0.165116932	0.486631132	0.274978607	0.240655472	-0.005462754	0.981764209	-0.148904949	0.530952026	0.072858027	0.760170629	0.409664213	0.072846936	0.023813609	0.920619052	0.022951802	0.923483606	-0.583869884	0.006873657	-0.363947036	0.114685344	0.46447959	0.03908953	0.31568496	0.175144746	-0.167361211	0.480643481	0.023066311	0.923102937	-0.448482977	0.047330571	-0.305053928	0.190928955
Mrot01966	blue	0.112252186	0.637514289	-0.269441039	0.250641373	0.45319574	0.044775554	0.027112745	0.909662061	0.334161857	0.149875096	0.815495762	1.18E-05	NA	NA	-0.005790338	0.980670855	-0.06413538	0.788214362	0.561367019	0.010011045	-0.292148356	0.211340275	-0.039331364	0.869233315	-0.080039236	0.737295357	-0.115465828	0.627849173	0.187108416	0.429581041	-0.08460388	0.722863451	-0.283223626	0.226268249	0.43727474	0.053856318	0.05600395	0.814585982	-0.211841578	0.369921688	-0.013258681	0.955757026	-0.160547552	0.498934881	-0.36616836	0.112323542	0.592523308	0.005906045	0.555400236	0.011013637	-0.139766973	0.55672917	0.450400464	0.046277844	0.052823562	0.824954638	0.095781056	0.687911698
Mrot11089	blue	0.111935058	0.638471153	-0.239077078	0.310029347	0.334767611	0.149092263	-0.16045655	0.49918144	0.366487818	0.111986784	0.778801648	5.22E-05	NA	NA	0.098484946	0.679544132	-0.199934069	0.39803178	0.388175442	0.09078696	-0.123129057	0.605038206	0.129425938	0.586553377	0.017400486	0.941955864	-0.240688732	0.306680399	0.194342304	0.411626588	-0.243617966	0.300649894	-0.221005495	0.349079165	0.534501335	0.015185576	0.229943095	0.329423729	-0.231462586	0.326148632	-0.190128031	0.422036397	0.083421198	0.726594285	-0.062469199	0.79360101	0.38759664	0.091311244	0.599599291	0.005200694	-0.265930929	0.25710596	0.601726533	0.005002771	0.323145544	0.164614449	0.04394132	0.854055476
Mrot11533	blue	0.111878429	0.638642076	-0.229701394	0.329946476	0.463602168	0.039510485	-0.260686522	0.266959777	0.302667179	0.194599869	0.752780734	0.000128092	NA	NA	0.214795506	0.363127515	-0.117683567	0.621213001	-0.067918219	0.776019362	0.005618823	0.981243303	-0.12453171	0.600900029	-0.143379143	0.546473374	-0.041019243	0.863670743	0.292147091	0.211342343	-0.030476743	0.898505815	-0.179197254	0.449682677	0.614805191	0.003917665	0.202865654	0.391004544	-0.288899584	0.216696986	-0.261848169	0.264756965	-0.143676801	0.545632085	-0.297376522	0.202904907	0.598265065	0.005328092	0.606724774	0.004562064	-0.248545731	0.290669149	0.439077397	0.052762961	0.257463695	0.273131282	0.215300471	0.361973262
Mrot12741	blue	0.111865307	0.638681683	-0.126242919	0.595867432	0.487602629	0.029195389	-0.22103819	0.349006048	0.393590213	0.085988808	0.849023684	2.21E-06	NA	NA	-0.048259641	0.839882356	0.138399737	0.560633294	0.1479088	0.53373491	-0.641526021	0.00229754	-0.264330404	0.260088417	0.118503215	0.618767431	0.133505958	0.57470571	0.026196257	0.912704383	0.067109205	0.778623299	-0.047181036	0.843418164	0.262589861	0.263356512	0.118533456	0.618677274	-0.034071111	0.886605854	0.160817025	0.49820512	-0.520901603	0.01852326	-0.398641782	0.08168366	0.761169144	9.71E-05	0.60378293	0.004817386	-0.09025398	0.705124171	0.201167459	0.395066819	-0.346853464	0.134064775	0.017693455	0.940980204
Mrot05845	blue	-0.111862233	0.638690962	-0.37370108	0.104575251	0.357151344	0.122132135	-0.136334806	0.566552528	0.150246628	0.527214521	0.784809671	4.17E-05	NA	NA	0.203667161	0.389095332	-0.032600662	0.891471423	0.408973377	0.073378825	-0.121303208	0.610442319	-0.402420772	0.078569031	0.048160429	0.840207463	0.119587514	0.615538147	0.229142896	0.331156265	-0.05513319	0.817421947	-0.132847801	0.576609865	0.441893908	0.051088685	0.310640435	0.182519565	-0.226038642	0.337928199	-0.342254576	0.13965112	-0.185618846	0.433328989	-0.185472869	0.433697213	0.437083353	0.053973404	0.365858637	0.112650732	-0.414797917	0.068984203	0.393887991	0.085730482	0.127712853	0.591558496	-0.071256578	0.765298925
Mrot05434	blue	-0.111807547	0.638856045	-0.3739163	0.104359726	0.61487	0.003912819	-0.351087576	0.129062813	0.191523693	0.418573418	0.871758915	5.54E-07	NA	NA	0.200804318	0.395938507	-0.111031948	0.641199099	0.357005248	0.122295926	-0.31785871	0.172030391	-0.21383273	0.36533406	0.044778744	0.851303472	0.270071604	0.249491147	0.120990401	0.611370118	-0.014545383	0.951468054	-0.261068155	0.266234827	0.312480258	0.179805894	0.201108472	0.395208339	-0.157804561	0.506392605	-0.121005618	0.611324973	-0.222440798	0.345877718	-0.229159205	0.3311209	0.544238378	0.013107216	0.557183376	0.010705851	-0.362302056	0.116457205	0.38840521	0.090579449	-0.05522058	0.817137228	-0.105688488	0.657429381
Mrot02874	blue	-0.111767027	0.638978372	-0.256202855	0.275569761	0.51780433	0.019359677	-0.325076731	0.161961246	0.147069311	0.536085357	0.851421169	1.93E-06	NA	NA	0.281191501	0.229760908	-0.063578658	0.790013189	0.475748038	0.033986592	-0.597754522	0.005377516	-0.291450347	0.212483732	0.029317328	0.902348894	0.181591571	0.443548099	0.03065806	0.897905004	0.050121002	0.833787547	-0.26585795	0.257241478	0.070627372	0.767316412	0.205327088	0.385157869	-0.13507228	0.570185056	0.137687074	0.562673083	-0.395557913	0.084292404	-0.264183267	0.260363688	0.471025295	0.036057858	0.598650831	0.005290996	-0.249008684	0.289742076	0.198120575	0.402413429	-0.360922312	0.117958447	-0.301134821	0.196981464
Mrot09347	blue	-0.111740541	0.639058336	-0.226171552	0.337636601	0.548286682	0.012313697	-0.217274061	0.357482205	0.192737216	0.415574841	0.766630773	8.06E-05	NA	NA	0.04235277	0.859280324	-0.378873124	0.099484619	0.38849186	0.090501283	-0.1737194	0.463881428	-0.269549282	0.250443685	0.065667457	0.783269411	-0.053268036	0.823503851	-0.020194729	0.932653753	-0.203594265	0.389268756	0.084170756	0.724229072	0.34035467	0.142006045	0.423021644	0.063119446	-0.224616705	0.341057087	0.032084351	0.893180741	-0.033311563	0.889118644	-0.178905262	0.450433796	0.358346386	0.120798226	0.433621837	0.056124754	-0.249390944	0.288977963	0.469523084	0.036736869	0.128834938	0.588278075	-0.14767947	0.534376528
Mrot01795	blue	-0.111717915	0.63912665	-0.184342597	0.436553887	0.304074099	0.192430294	-0.222178996	0.346460389	0.348738277	0.131821523	0.530975907	0.016000292	NA	NA	-0.111414919	0.64004175	0.098389767	0.679838071	0.306135004	0.189281644	-0.261592828	0.26524018	-0.14924509	0.530003337	-0.174074786	0.462953398	0.118465437	0.618880064	-0.166965139	0.481697513	-0.058489448	0.806503318	0.035664861	0.881336704	0.250108687	0.2875466	0.348882145	0.131651393	0.03067484	0.897849405	-0.499599932	0.024903557	0.020182689	0.932693815	-0.217389405	0.357220727	0.356089341	0.123326339	0.198982252	0.400328216	0.337505864	0.145589108	0.447008515	0.048152499	0.080626769	0.735432902	-0.098448942	0.679655315
Mrot12372	blue	-0.111676519	0.639251643	-0.269727234	0.2501189	0.42976481	0.058598039	-0.102374936	0.667569247	0.15883205	0.503592779	0.581916652	0.007109109	NA	NA	0.129001506	0.587791767	-0.273532922	0.243237392	0.150387094	0.526823937	-0.2202251	0.350827028	-0.260898993	0.266556014	-0.241667896	0.304656474	0.259695446	0.268848213	0.018369227	0.938730021	-0.170987953	0.471045609	-0.22542814	0.339269501	0.23835762	0.311531446	0.177718367	0.45349363	-0.1804671	0.446423695	-0.078084383	0.743502262	0.267560969	0.254090887	0.20326185	0.390060145	0.371447554	0.106851383	0.655618047	0.001699151	-0.296027806	0.205059198	0.628111467	0.003021451	0.219380094	0.352725306	0.034142187	0.886370767
Mrot10696	blue	-0.111630234	0.639391411	-0.137281257	0.563836076	0.437411901	0.053772524	-0.192256979	0.416760103	0.228359686	0.332857221	0.765794741	8.29E-05	NA	NA	0.20637967	0.382672648	0.036911943	0.877217021	0.264299028	0.260147102	-0.640245772	0.002359675	-0.34651578	0.134469508	-0.107990815	0.650417632	0.373265525	0.105012409	0.237991626	0.312297254	0.256896538	0.274226496	-0.13275898	0.576867049	0.14499253	0.541920415	0.177622231	0.453741938	-0.058357587	0.806931655	0.015956142	0.946767037	-0.603323259	0.004858326	-0.385249094	0.093460477	0.707515583	0.000484288	0.391219465	0.08806599	-0.176078187	0.457739612	0.056331129	0.813520968	-0.452021849	0.045401805	-0.026450877	0.911859041
Mrot01036	blue	0.111621033	0.639419196	-0.250642058	0.286485756	0.349520979	0.130897826	-0.230240484	0.328781213	0.308722623	0.185377655	0.829569909	6.10E-06	NA	NA	-0.044155061	0.853352907	0.05041655	0.832820637	0.529473055	0.016358085	-0.554283596	0.011210003	-0.181439951	0.443935271	0.357753897	0.121458256	-0.135525975	0.568878523	-0.07045557	0.767867527	-0.152726562	0.52033866	-0.287352878	0.219278335	0.132105384	0.578761057	0.307035469	0.187916868	-0.002661882	0.991113553	0.122060802	0.608197631	-0.256305224	0.275371274	-0.32570495	0.161104547	0.332842	0.151590693	0.483735852	0.030695877	-0.075715037	0.751045672	0.313938799	0.17767416	-0.227173403	0.335443355	-0.3745821	0.103695024
Mrot06250	blue	-0.111516443	0.639735075	-0.258846818	0.270471866	-0.139508574	0.557466097	0.026724751	0.91094988	-0.116339184	0.625232498	0.373591096	0.104685514	NA	NA	0.065743127	0.783025384	0.199791908	0.398374308	0.680432626	0.000961222	-0.400768278	0.079919961	-0.268408435	0.252532256	0.325563591	0.161297044	0.313346053	0.178538406	0.027056369	0.909849168	-0.266034165	0.256914337	-0.119001826	0.617281617	-0.090616545	0.703990725	0.069549985	0.770774287	0.018236847	0.939170783	-0.043636073	0.855059006	-0.345576219	0.135600161	-0.101928283	0.668940356	0.006114367	0.9795894	0.142182583	0.549861194	-0.126945749	0.593805538	-0.084650993	0.722714956	-0.322957286	0.164874681	-0.390130495	0.0890324
Mrot06468	blue	0.111442614	0.639958086	-0.209449898	0.375475132	-0.225340093	0.339463203	-0.087538882	0.713630963	0.250432102	0.286903059	0.438717503	0.052979881	NA	NA	-0.04369252	0.854873416	-0.134864515	0.570783808	0.417971008	0.066674794	-0.346757829	0.134179311	-0.242770354	0.302387422	0.077104635	0.746618852	0.091873142	0.700067023	-0.040477249	0.865456278	-0.179365845	0.449249291	0.040001006	0.867025721	0.170781873	0.471588378	0.110653337	0.642344061	-0.32292056	0.16492548	0.569023293	0.008834505	-0.321323276	0.167145286	-0.014899739	0.950287094	0.225608615	0.338872665	0.36901748	0.109345779	-0.179032145	0.450107323	0.013689878	0.954319578	-0.148605577	0.531787657	-0.017973705	0.940046975
Mrot05242	blue	0.111411041	0.640053463	-0.166212392	0.483703895	0.289338728	0.21596774	-0.322237924	0.16587167	0.313540361	0.178254784	0.881182698	2.89E-07	NA	NA	0.069160872	0.772024173	0.106787303	0.654079453	0.517561792	0.019426424	-0.617072907	0.003751034	-0.153793066	0.517394723	0.110132621	0.643920028	0.04029537	0.866055597	0.162700272	0.493119615	-0.041930361	0.86067061	-0.253754908	0.280342739	0.230396566	0.32844429	0.275126774	0.240391854	-0.066669266	0.780040268	0.204753984	0.386514788	-0.480120377	0.032152898	-0.346535353	0.134446025	0.527640195	0.016803097	0.473332053	0.035034246	-0.206532553	0.38231243	0.188832537	0.425264513	-0.311009841	0.181972493	-0.187543249	0.428490201
Mrot12404	blue	0.111386904	0.640126383	-0.127837873	0.59119262	0.467799255	0.037528258	-0.187354863	0.428962613	0.482154745	0.03132655	0.845833801	2.63E-06	NA	NA	-0.138453918	0.560478349	0.051902598	0.82796245	0.160183348	0.499922008	-0.252405115	0.282996354	-0.155747135	0.512021315	-0.034376665	0.885595289	0.076617231	0.748170705	0.210877873	0.37215376	-0.20510456	0.385684426	-0.096124764	0.686846081	0.584194982	0.006835096	0.445962948	0.048741946	-0.04970952	0.835134124	-0.297345719	0.20295394	-0.030583186	0.898153098	-0.228044418	0.333543365	0.66760995	0.001298553	0.357159531	0.12212296	-0.169107652	0.476009562	0.649475325	0.001941526	0.242694744	0.302542711	0.159410346	0.502020261
Mrot06808	blue	-0.111378811	0.640150834	-0.320831549	0.167832766	0.278761283	0.233983533	-0.263657559	0.261348716	0.171344984	0.470106012	0.592367284	0.005922441	NA	NA	0.047974947	0.840815337	-0.226502339	0.336911515	0.559737501	0.010277177	0.074497157	0.754931625	0.096442827	0.685860481	0.035950882	0.880391584	0.052812496	0.824990764	-0.092901595	0.696861128	-0.281653627	0.228963581	-0.115978472	0.626312713	0.448970228	0.047061338	0.101774622	0.669412291	-0.386425075	0.092379255	-0.188388607	0.426373722	-0.122408826	0.60716759	0.160385526	0.499373915	0.240067964	0.307967724	0.457857387	0.042354064	0.007475491	0.975047012	0.249017306	0.289724826	0.247469866	0.292830623	0.008688813	0.970998494
Mrot00577	blue	0.11132152	0.640323932	-0.303503634	0.193308026	0.422741138	0.06331307	-0.334394333	0.149574323	0.386045971	0.092726805	0.955877267	5.13E-11	NA	NA	0.026847167	0.910543536	-0.102667626	0.666671311	0.262777127	0.263003658	-0.410163629	0.072464222	-0.190871763	0.420189109	0.058414261	0.80674755	-0.029556039	0.90155747	0.144583906	0.543071908	0.017366535	0.942068936	-0.107544897	0.651773494	0.479062747	0.032589185	0.215978331	0.360427112	-0.112207696	0.637648493	-0.044841892	0.851096014	-0.389535124	0.089564051	-0.342595359	0.139231644	0.683511951	0.000892304	0.749068673	0.000144314	-0.146625826	0.53732897	0.355579468	0.123902631	-0.070532545	0.76762059	0.009708141	0.967597802
Mrot02738	blue	0.111276541	0.64045984	-0.026329754	0.91226116	0.433020678	0.056504927	-0.119483299	0.615848228	0.290753387	0.213629536	0.838518567	3.88E-06	NA	NA	0.08958879	0.707205236	0.018260081	0.939093425	0.329098594	0.156530703	-0.510807978	0.021360033	-0.369496219	0.108851074	-0.017243834	0.942477589	-0.20922278	0.37600493	-0.04259412	0.858486136	-0.097279092	0.683271427	0.023613028	0.921285678	0.270289937	0.249093669	0.244989498	0.29785128	-0.001451538	0.995154111	0.02645193	0.911855547	-0.456546858	0.043024349	-0.315712735	0.175104712	0.563494074	0.009672108	0.669692697	0.001237822	0.047603405	0.842033236	0.213274915	0.366615984	-0.23622909	0.316001046	-0.164117699	0.489308843
Mrot11522	blue	-0.111250304	0.640539124	-0.270545916	0.24862817	0.413142281	0.070212757	-0.223537408	0.343443288	0.283441492	0.225895865	0.778485567	5.28E-05	NA	NA	0.125522167	0.597984995	-0.059439418	0.803419021	0.375804757	0.102482395	-0.513531611	0.020562659	-0.032307536	0.892441801	0.212654203	0.36804546	0.22691394	0.336010565	0.392315281	0.087101324	0.000650601	0.997827989	-0.169679501	0.474497128	0.290372222	0.21425789	-0.157337981	0.507666463	-0.119240797	0.61657001	0.076637885	0.748104925	-0.409615784	0.072884128	-0.306749362	0.188349782	0.651145759	0.001872918	0.518562062	0.019152322	-0.245427123	0.296961664	0.210286046	0.373528285	-0.244767266	0.29830366	0.080396957	0.736161228
Mrot11767	blue	0.111185539	0.640734846	-0.064158736	0.788138918	0.240246864	0.307596393	-0.201195456	0.394999658	0.192775639	0.415480088	0.640527126	0.002345901	NA	NA	-0.048317009	0.839694376	-0.009484901	0.968342535	0.121736417	0.609158346	0.150540403	0.526397796	-0.256670779	0.274663212	-0.196578112	0.406160928	-0.286843845	0.220132268	0.215400802	0.361744175	-0.240372378	0.307336035	0.071309771	0.765128435	0.677858153	0.001022239	0.516280515	0.019782089	-0.187904103	0.427586066	-0.318653661	0.170900969	0.161905546	0.495262581	0.112715571	0.636117119	0.356204862	0.123196036	0.374434619	0.103841996	-0.336378617	0.147024197	0.631657189	0.002813838	0.560665149	0.010124979	0.141733511	0.551135087
Mrot13002	blue	0.111103406	0.640983092	-0.34541157	0.135798987	0.265692078	0.257549659	-0.20257211	0.39170507	0.285934653	0.221662911	0.596046489	0.005545619	NA	NA	0.029807914	0.900722503	-0.031781074	0.894184993	0.353117271	0.1267126	-0.512594115	0.020834401	-0.231676375	0.325689389	0.125213644	0.598892387	0.208729771	0.37715642	-0.206463859	0.38247426	0.050581247	0.832281919	-0.2083538	0.378035885	0.018957996	0.936769903	-0.124639405	0.600582787	-0.128299134	0.589843541	0.579897737	0.007359379	-0.347227951	0.133616939	-0.176647952	0.456262337	0.426611349	0.060680857	0.57377849	0.008162336	-0.283658367	0.22552557	0.082181194	0.730512316	-0.358372182	0.120769548	-0.100378638	0.673705174
Mrot07093	blue	-0.111090609	0.641021773	0.195341733	0.409178471	0.556932339	0.010748756	-0.192145313	0.417035963	0.092148342	0.699208687	0.524697073	0.017537918	NA	NA	0.225477172	0.33916166	-0.076255939	0.74932163	-0.161431397	0.496543277	-0.440484376	0.051921428	-0.255887177	0.276182402	-0.174586676	0.461618352	0.150347837	0.526933084	0.538738004	0.01425095	0.238648737	0.310923119	-0.170080878	0.473437001	0.110813284	0.641860268	0.206787126	0.381713033	0.227188629	0.335410087	-0.090638835	0.703921062	-0.364619935	0.113966156	-0.242406604	0.303134944	0.601629214	0.005011688	0.217018067	0.358062924	-0.149130697	0.530322303	0.105230209	0.658828392	-0.292828186	0.210230513	0.060859879	0.798812389
Mrot05162	blue	-0.110996026	0.641307699	0.034388236	0.885557022	-0.051808764	0.828269036	0.086965358	0.715432103	-0.34908272	0.131414465	-0.69346637	0.000697334	NA	NA	0.06701266	0.778934199	-0.137222149	0.564005558	-0.323484003	0.164147303	0.658590461	0.001591307	0.123866984	0.60285968	-0.218815506	0.353996935	0.09833151	0.680018007	-0.000139987	0.999532659	-0.083313839	0.72693325	0.030582812	0.898154339	-0.180923428	0.445255566	-0.364188158	0.114427261	0.060162476	0.801073315	0.023091317	0.923019811	0.479062425	0.032589319	0.103481988	0.664175255	-0.432674375	0.056724816	-0.438792731	0.052934482	-0.008193852	0.972649964	-0.09938836	0.676756352	0.308757426	0.18532552	0.150751674	0.525810807
Mrot06122	blue	0.110970979	0.641383426	-0.10259978	0.666879415	0.28359258	0.225637854	-0.058524716	0.806388762	0.690207948	0.000756727	0.729600237	0.000261384	NA	NA	-0.145650577	0.540068393	-0.013662674	0.954410264	0.176691723	0.456148952	-0.140799737	0.553788182	-0.077151817	0.746468677	-0.13796401	0.561880046	-0.057407612	0.810019101	0.1255881	0.597791153	-0.243768962	0.300341003	0.124824184	0.600038633	0.730455031	0.000254921	0.173170482	0.465316687	-0.130975226	0.582042343	-0.291610123	0.212221631	0.032990824	0.890180045	0.077505361	0.745343678	0.709263802	0.000462143	0.426820452	0.060541038	-0.091422982	0.701471806	0.668135338	0.001283002	0.408846362	0.073476932	0.414934604	0.068883501
Mrot05225	blue	0.110757685	0.642028423	-0.341757664	0.140264371	0.265880033	0.257200466	-0.267221917	0.254716169	0.290636343	0.213822354	0.833852586	4.93E-06	NA	NA	0.004456487	0.985122938	-0.077001942	0.746945739	0.388436675	0.090551059	-0.527624595	0.016806926	-0.271261688	0.247329489	0.341645838	0.140402639	0.003904284	0.986966192	-0.044144661	0.85338709	-0.051079457	0.830652729	-0.262266246	0.263966982	0.181082517	0.444848696	0.285205113	0.222896129	-0.216913471	0.358300353	0.329455864	0.156054478	-0.349949335	0.130394251	-0.246939162	0.293900461	0.394348736	0.085331909	0.603158804	0.004873042	-0.25507631	0.277759954	0.230955278	0.32723992	-0.237850159	0.312593564	-0.254266238	0.279341541
Mrot02389	blue	0.110738911	0.642085206	-0.214816337	0.36307986	0.412298862	0.070844878	-0.368951465	0.109414123	0.448684716	0.047218955	0.959331813	2.49E-11	NA	NA	0.022591072	0.924682907	0.126374762	0.595480416	0.237840614	0.312613561	-0.562832962	0.009776439	-0.291854411	0.21182131	0.092703691	0.697477651	0.035179517	0.882940819	0.086343017	0.717388191	-0.063166047	0.791347038	-0.118946404	0.617446698	0.381546134	0.096925618	0.310934675	0.182083721	-0.037728598	0.874520875	-0.011487534	0.961662697	-0.299932875	0.198863117	-0.288943984	0.216623181	0.661462245	0.001492628	0.63416295	0.002674397	-0.206531964	0.382313818	0.451527769	0.045667394	-0.117041007	0.623132875	-0.083603418	0.726019075
Mrot04336	blue	0.110669305	0.642295755	-0.384764827	0.093908407	0.083687949	0.725752284	-0.040503453	0.865369936	0.443725833	0.0500217	0.574677178	0.008040123	NA	NA	-0.307486359	0.187235983	0.122793949	0.606028582	0.44611535	0.048655685	0.095542238	0.68865245	-0.195251969	0.409398025	0.101028622	0.671705145	-0.22257169	0.345586616	0.004601646	0.984638409	-0.335542822	0.1480946	-0.003622415	0.987907097	0.614908325	0.003909956	0.209140091	0.376197923	-0.233097067	0.322647362	-0.216671269	0.358850492	0.321563472	0.166810174	-0.049131713	0.837025744	0.296400752	0.204461982	0.213019778	0.367203172	-0.16332495	0.491438372	0.742975847	0.000174761	0.563741979	0.009633221	0.136389986	0.566393994
Mrot08769	blue	0.110546387	0.642667628	-0.105244113	0.65878593	0.092661401	0.69760942	-0.241845813	0.304289592	0.044671788	0.851654865	0.692456978	0.000715295	NA	NA	-0.100451945	0.673479499	0.244555963	0.298734183	0.419724856	0.065423536	-0.53209819	0.01573722	-0.139391037	0.557801442	0.11449376	0.630766637	0.102350525	0.667644154	0.102934347	0.665853426	-0.012350776	0.958784066	0.151421337	0.523952251	0.213740939	0.365544832	0.291742708	0.2120043	0.141108408	0.552910534	-0.108155604	0.649916841	-0.574686149	0.00803891	-0.37009775	0.108231777	0.433166105	0.05641278	0.429285015	0.058911389	-0.11878703	0.617921512	0.012127097	0.959529916	-0.329404102	0.156123412	-0.1922147	0.416864537
Mrot12915	blue	0.110540712	0.642684801	-0.179510477	0.448877667	0.234247853	0.320195723	-0.141418423	0.552029696	0.552622548	0.011507346	0.65761791	0.001625941	NA	NA	-0.175070216	0.46035905	0.209168874	0.376130736	0.212269135	0.368933849	-0.323245819	0.164475953	-0.297979392	0.201946838	0.042038419	0.860314919	-0.128850135	0.588233698	0.018368052	0.938733931	-0.153158613	0.519145091	0.118778649	0.617946487	0.414563509	0.069157157	0.181541495	0.443675951	0.270698149	0.248351597	-0.314475335	0.176894328	0.099620696	0.676040057	-0.110303424	0.643402925	0.507757807	0.022281968	0.331159125	0.153797906	-0.11307549	0.635032727	0.65644887	0.001668408	0.1873714	0.428921132	0.029716946	0.901024053
Mrot13123	blue	0.11048004	0.642868387	-0.388935772	0.090101611	0.436907057	0.054081431	0.017648224	0.941130828	0.183883883	0.437716071	0.680167468	0.000967361	NA	NA	-0.121218276	0.610694175	-0.044624413	0.85181052	0.174363931	0.462199044	-0.359152321	0.11990454	-0.084019676	0.724705609	-0.193364936	0.414028326	0.377623559	0.100697624	-0.098484193	0.679546455	0.106937002	0.653623562	-0.298282627	0.201466083	0.277086096	0.236923315	0.13831368	0.560879432	-0.176228047	0.45735082	-0.165546168	0.485483107	-0.085413667	0.720312397	-0.187499167	0.42860072	0.602074555	0.00497099	0.754411041	0.000121478	-0.145023074	0.541834388	0.430061252	0.058405067	-0.010924175	0.963541567	0.130612616	0.583096818
Mrot06052	blue	0.110433391	0.643009555	-0.40136334	0.079431521	-0.009128288	0.969532251	-0.130633327	0.583036568	0.170051094	0.473515628	0.467003206	0.037898155	NA	NA	-0.094645391	0.691436677	-0.098310729	0.680082196	0.669721207	0.001237007	-0.272411677	0.245252078	-0.124995104	0.599535474	-0.096678629	0.685130102	0.154496617	0.515456991	-0.143025824	0.547472742	-0.146558802	0.537517032	-0.151913387	0.522588604	0.131787652	0.579682753	-0.107909923	0.650663514	-0.136870207	0.565015144	0.440720784	0.05178104	-0.183196219	0.439461355	-0.127387394	0.592511413	0.242980787	0.301955485	0.466788775	0.037998276	-0.119974349	0.614387705	0.12896618	0.58789489	-0.113124363	0.634885533	-0.061768231	0.795869898
Mrot12885	blue	0.110247147	0.643573284	-0.161511027	0.496328082	0.54101155	0.013768832	-0.201744222	0.393684531	0.297722952	0.202353998	0.834736305	4.71E-06	NA	NA	-0.199789375	0.398380412	-0.041476146	0.862166024	0.266040665	0.256902274	-0.145274031	0.541127799	-0.271462497	0.246965927	0.083669652	0.72581003	-0.249207835	0.289343831	0.095857787	0.687673754	-0.229709699	0.329928505	-0.088897817	0.709369085	0.526543756	0.01707391	0.390144329	0.089020074	0.076730129	0.747811165	-0.23299851	0.322857847	0.050518458	0.832487292	-0.073422613	0.758364946	0.50216696	0.024053635	0.513054664	0.020700552	-0.172670552	0.46662582	0.656291563	0.001674193	0.291762402	0.211972029	-0.020386588	0.932015344
Mrot01280	blue	-0.109939104	0.64450609	-0.345287621	0.135948799	0.23183149	0.325356426	-0.212733372	0.36786296	0.13962841	0.557124284	0.518112594	0.019275105	NA	NA	-0.161884714	0.495318816	0.022080183	0.926381699	0.405471852	0.076119439	-0.373181285	0.105097112	0.041525177	0.862004578	0.180198918	0.447110944	-0.070899965	0.766442193	0.067648237	0.776888088	-0.136493537	0.566096545	-0.210335892	0.373412405	0.10799904	0.650392632	0.198885425	0.400562235	-0.231429632	0.326219454	0.033596423	0.88817613	0.44990302	0.046549201	-0.131510205	0.580488099	0.117038915	0.623139131	0.375607287	0.102677545	-0.190917346	0.420076033	0.722221277	0.000323229	0.174500624	0.461842643	-0.193488637	0.413723929
Mrot07302	blue	-0.109872376	0.644708222	0.063757671	0.789434666	-0.12496879	0.599612926	-0.120358164	0.613247103	0.238966391	0.310260156	0.184459522	0.436257911	NA	NA	-0.022920552	0.923587494	-0.099027303	0.677870029	-0.13643159	0.566274479	-0.120400973	0.613119939	-0.145624049	0.540143	-0.108170157	0.649872623	-0.109830431	0.644835293	0.571466866	0.008483677	-0.095743885	0.688026973	-0.110261937	0.64352851	0.314337467	0.177094491	-0.112034865	0.638169948	-0.098733361	0.678777164	-0.125964349	0.596685498	-0.162688701	0.493150782	-0.121734901	0.609162836	0.332028286	0.152655169	0.205877753	0.383856589	0.604383239	0.00476435	0.084160116	0.724262629	0.053731562	0.821991465	0.280229357	0.231426716
Mrot06584	blue	-0.109817378	0.644874836	-0.101894355	0.669044547	0.366470304	0.112005228	-0.339557071	0.143002919	0.175861622	0.458301759	0.641718616	0.002288312	NA	NA	0.329677752	0.155759216	-0.039015441	0.870275136	0.00661916	0.977904712	-0.613024459	0.004052769	-0.28706673	0.219758098	-0.157656408	0.506796924	0.457737515	0.042415037	0.347102625	0.133766695	0.262128421	0.264227248	-0.195675548	0.408362554	0.063697288	0.789629796	0.155753489	0.512003886	0.000299894	0.998998814	0.089618737	0.707111504	-0.483004817	0.030986224	-0.305105511	0.190850137	0.612384566	0.004102249	0.406133988	0.075595436	-0.283574293	0.225669073	0.057299976	0.810369092	-0.433949495	0.055918365	-0.023294984	0.922342794
Mrot05354	blue	0.109794842	0.644943114	-0.008135782	0.972843727	0.73680635	0.000211035	-0.249833353	0.288095169	0.343105327	0.13860557	0.817187266	1.09E-05	NA	NA	-0.041039364	0.863604469	0.036550316	0.878411333	0.123963413	0.602575239	-0.417889901	0.066733091	-0.239319856	0.309523458	0.034003464	0.886829605	0.006765029	0.977417905	0.020152169	0.932795375	-0.036091265	0.879927762	-0.200571917	0.396496924	0.263380491	0.261868808	0.335965932	0.147552046	0.21281137	0.367683211	-0.070044589	0.769186333	-0.251176973	0.285424273	-0.255124537	0.27766597	0.633826338	0.002692787	0.422366778	0.063572177	-0.113449775	0.633905814	0.380696152	0.097734075	-0.128742159	0.588549023	-0.08304211	0.727791398
Mrot02709	blue	0.10978059	0.644986295	0.066063832	0.78199136	-0.221209053	0.348624086	0.603716481	0.004823287	-0.141576448	0.551580945	-0.591274748	0.006038304	NA	NA	-0.052649052	0.825524399	-0.167619547	0.479956614	-0.192880399	0.415221806	0.292920978	0.210079338	0.043298349	0.856169556	-0.160680524	0.498574713	0.029294257	0.902425386	-0.207124044	0.380920564	-0.166484764	0.482977433	-0.177805458	0.453268744	-0.30693479	0.18806913	-0.160141342	0.50003592	-0.189875358	0.422664974	0.214759513	0.363209869	0.329932306	0.155420964	-0.192132473	0.417067691	-0.383706038	0.094893222	-0.292445615	0.210854551	0.375121187	0.103159082	-0.14106025	0.553047421	0.070293657	0.768387021	0.069532759	0.77082961
Mrot03125	blue	0.109691521	0.645256183	-0.202335443	0.392270372	0.416496548	0.067740577	-0.321399524	0.167038858	0.334474186	0.149471109	0.935505189	1.45E-09	NA	NA	0.03496442	0.883651876	0.079092146	0.740300559	0.400733993	0.079948171	-0.628146039	0.003019367	-0.26885235	0.251718259	0.087791633	0.712837664	0.057225447	0.810611453	-0.008041359	0.97315879	-0.048595487	0.838782009	-0.182013457	0.442471715	0.232006923	0.324980095	0.366974187	0.111475475	-0.071963772	0.763033115	0.148256006	0.532764177	-0.370284352	0.108040183	-0.334229585	0.149787428	0.561468612	0.00999464	0.597880268	0.005365308	-0.207535127	0.379954903	0.328191922	0.157743776	-0.255242657	0.277435867	-0.219264453	0.352985549
Mrot12891	blue	-0.109643395	0.645402026	-0.118160336	0.619790004	0.360542788	0.118373812	-0.33686422	0.146404774	0.473376657	0.035014679	0.577618221	0.007650573	NA	NA	0.120871464	0.611723042	0.191912752	0.4176108	0.219422594	0.352629689	-0.533228463	0.015475796	0.046866834	0.844448704	0.262511886	0.263503523	0.028936328	0.903612242	0.04080964	0.864361179	0.124692135	0.600427481	0.237141784	0.314079836	0.17522776	0.459949133	-0.294690076	0.207210895	0.121610122	0.609532554	-0.056502871	0.812962051	-0.448121799	0.047530903	-0.31513748	0.175935146	0.5771788	0.007707775	0.321073382	0.167494419	-0.011968681	0.96005817	0.082354793	0.729963406	-0.346348827	0.134669929	0.016265043	0.94573792
Mrot09490	blue	-0.109563158	0.645645207	-0.099758899	0.675614102	0.652455653	0.001820549	-0.027142444	0.909563494	0.240161437	0.307773676	0.651286121	0.001867247	NA	NA	0.082902517	0.72823237	0.121355588	0.610287013	0.338425911	0.144425086	-0.578618326	0.007521677	-0.284587459	0.223943716	-0.12316916	0.60491973	0.255679327	0.276586244	0.093189861	0.695963429	0.262918738	0.26273703	-0.140004047	0.556053443	0.079095595	0.740289607	-0.164824369	0.487414383	0.056905165	0.811653166	0.135682227	0.568428855	-0.430053249	0.05841027	-0.26748031	0.254239551	0.741814217	0.00018115	0.371674119	0.106620938	-0.186763087	0.430448397	0.136871797	0.565010583	-0.407893254	0.074216242	0.081166549	0.733723076
Mrot00638	blue	0.109474983	0.645912491	-0.202823253	0.391105689	0.405717089	0.075925048	-0.293657958	0.208881213	0.382654405	0.09587884	0.829840361	6.02E-06	NA	NA	0.027380054	0.908774945	0.064605669	0.786695611	0.301975062	0.195673158	-0.11426098	0.631466063	-0.084387676	0.723545032	-0.143354361	0.546543443	0.081226826	0.733532213	0.342877278	0.138885295	-0.039349267	0.869174282	-0.063651188	0.789778777	0.690494218	0.000751343	0.029993695	0.900106702	-0.22362143	0.343257176	-0.042179339	0.859851094	-0.417076848	0.067319603	-0.263941399	0.260816588	0.786153152	3.97E-05	0.454620152	0.04402461	-0.290680784	0.213749128	0.288891679	0.216710127	0.117718989	0.621107233	0.349442897	0.130989766
Mrot11534	blue	0.109380731	0.646198238	-0.119806259	0.614887496	0.104066982	0.66238432	-0.136248073	0.566801749	0.512443863	0.020878218	0.6761059	0.00106561	NA	NA	-0.248542126	0.290676374	0.101931677	0.668929932	0.048309008	0.839720595	-0.233362069	0.322081811	-0.236288935	0.315874858	-0.269901135	0.24980177	0.134419229	0.572067983	0.431589994	0.057417561	0.006010255	0.979936873	0.107662375	0.651416189	0.706972851	0.000491344	0.191584053	0.418423997	0.000633642	0.997884608	-0.28432792	0.224384871	-0.164502603	0.488276534	-0.088494168	0.710634142	0.816726944	1.12E-05	0.366635573	0.111831274	-0.087855891	0.712636026	0.504957261	0.023155999	0.249173857	0.289411752	0.493997134	0.026841039
Mrot05275	blue	0.109366798	0.646240484	-0.05097132	0.831006292	0.344829383	0.136503665	-0.137308806	0.563757095	0.356661388	0.122682052	0.876852532	3.92E-07	NA	NA	0.041581925	0.861817728	0.093587225	0.694726623	0.516794757	0.019638725	-0.322930848	0.164911249	-0.272838875	0.24448322	0.057719957	0.80900367	-0.205349823	0.385104095	0.089143807	0.708598498	-0.243470305	0.300952147	0.065103602	0.785088398	0.48485246	0.030256511	0.322465406	0.165555948	-0.144041181	0.544603017	-0.00328474	0.989034309	-0.378795249	0.099559903	-0.205580453	0.384558834	0.544184549	0.013118038	0.4246923	0.061975488	-0.209884269	0.374463048	0.313640438	0.178108825	0.001897122	0.993666576	-0.048069571	0.840505215
Mrot05701	blue	-0.109347964	0.646297591	-0.030077892	0.899827632	0.573647295	0.008180303	-0.330101378	0.155196582	0.170065707	0.47347705	0.791447368	3.23E-05	NA	NA	0.397010046	0.083056437	-0.057336726	0.810249592	0.261846863	0.264759435	-0.652984372	0.001799761	-0.289977512	0.214909858	-0.000222501	0.999257186	0.049670183	0.835262877	0.124124405	0.602100478	0.188833756	0.425261469	-0.213621657	0.365818829	-0.003870374	0.987079388	0.294852132	0.206949438	0.040989055	0.863770177	0.029141822	0.902930823	-0.512018456	0.021002672	-0.33345883	0.150787224	0.485432731	0.03003014	0.469037645	0.036958403	-0.15663023	0.509601694	0.07495496	0.753470219	-0.484152965	0.030531169	-0.337625401	0.145437503
Mrot03936	blue	0.109271762	0.646528663	-0.398687	0.081645859	0.337397118	0.145727124	-0.253730776	0.280390045	0.514506342	0.020283122	0.896347456	8.96E-08	NA	NA	0.029760346	0.900880185	-0.005032698	0.983199621	0.380026801	0.098374181	-0.438801669	0.052929091	-0.20792133	0.37904894	0.19117885	0.419427634	-0.041121031	0.863335484	0.127553466	0.592025088	-0.059957223	0.801739018	-0.24677612	0.294229614	0.42262647	0.063392351	-0.041830509	0.860999314	-0.104273877	0.66175134	0.080121466	0.737034607	-0.28012101	0.231614793	-0.251670675	0.28444673	0.640184646	0.002362676	0.696050665	0.000653081	-0.181132305	0.444721406	0.411296076	0.071601973	-0.064105156	0.78831199	0.023795635	0.920678785
Mrot03747	blue	0.109056029	0.647183019	-0.21096819	0.371944251	0.669715273	0.001237177	-0.212596352	0.36817885	0.419766339	0.065394156	0.890829851	1.40E-07	NA	NA	-0.030181185	0.899485288	-0.039725751	0.867933035	0.241493306	0.305016754	-0.522513613	0.018099503	-0.124671164	0.600489246	-0.026655421	0.911180019	0.023900322	0.920330878	-0.026052457	0.91318184	0.103340888	0.664607489	-0.175593018	0.458999477	0.31241033	0.179908532	0.094550289	0.691732143	0.031284787	0.895828697	0.032385732	0.892182924	-0.259131717	0.269926094	-0.262230777	0.264033946	0.746324328	0.000157412	0.721691397	0.000328114	-0.167888819	0.479241191	0.429772853	0.058592796	-0.151000373	0.525120217	0.036047696	0.880071707
Mrot07398	blue	0.108982537	0.647405988	-0.063566385	0.790052855	0.472974892	0.035191235	-0.251201277	0.285376102	0.138090158	0.561518971	0.823533266	8.15E-06	NA	NA	0.188923784	0.425036713	-0.05910528	0.804503561	0.039735658	0.867900376	-0.514415329	0.020309095	-0.283464384	0.225856759	-0.147515689	0.53483497	0.08348098	0.726405556	0.196422728	0.406539494	-0.009096722	0.969637561	-0.186053603	0.432233303	0.258739237	0.270678134	0.256672669	0.274659555	-0.069032173	0.772437694	0.072847967	0.760202812	-0.379389759	0.098986223	-0.282481053	0.227540489	0.620616587	0.003502433	0.813656247	1.28E-05	-0.185347878	0.434012631	0.256114646	0.275740864	-0.217165844	0.357727628	-0.049342341	0.836336091
Mrot07542	blue	-0.10889996	0.647656556	-0.247869121	0.29202735	0.558764972	0.010438728	-0.296524836	0.204263538	0.327309421	0.158930742	0.914629017	1.67E-08	NA	NA	0.096819632	0.684693483	-0.003504221	0.988301644	0.448430019	0.047359904	-0.606018092	0.004622353	-0.382133098	0.096370188	0.078621299	0.741795951	0.115274506	0.628422969	0.110775015	0.641976009	-0.009450316	0.96845791	-0.176133862	0.45759515	0.204864682	0.386252485	0.255347118	0.277232471	-0.056656261	0.812462932	0.096693313	0.685084628	-0.212138726	0.36923499	-0.248143749	0.291475602	0.587782931	0.006421166	0.490391091	0.028149559	-0.288877109	0.216734351	0.459648305	0.041451152	-0.195284835	0.409317632	-0.185431155	0.433802467
Mrot03986	blue	-0.108890696	0.64768467	-0.221822813	0.347254034	0.167761889	0.479578362	-0.272452944	0.245177739	0.252903722	0.282014316	0.821279732	9.05E-06	NA	NA	0.194940329	0.410160763	-0.048837906	0.837987937	0.437933396	0.053454843	-0.542523695	0.013455516	-0.380833995	0.097602632	0.142013008	0.550342077	0.126293606	0.595718632	0.425351851	0.06152821	-0.015683166	0.947676537	-0.077365237	0.7457895	0.26009763	0.268080868	0.364840343	0.113731292	-0.021027859	0.929881813	-0.071485685	0.764564679	-0.415531079	0.068445346	-0.36360484	0.115052329	0.471906767	0.035663997	0.298524733	0.201082792	-0.272475662	0.245136822	0.232815406	0.323249112	-0.230736201	0.327711855	-0.200408156	0.39689067
Mrot05622	blue	-0.108800749	0.647957647	-0.46957265	0.036714307	0.189602394	0.423344595	-0.290151217	0.214622778	-0.012081113	0.959683253	0.55848033	0.010486399	NA	NA	-0.033929617	0.887073877	-0.180013821	0.447585596	0.212255262	0.368965877	-0.469840772	0.036592449	-0.138944387	0.559076601	0.599828297	0.005179081	-0.002870621	0.990416727	-0.043288037	0.856203472	0.095120753	0.689960458	-0.233066944	0.322711686	-0.057147677	0.810864371	0.148685655	0.531564077	-0.211340778	0.371080659	0.179155298	0.449790566	-0.082450065	0.729662216	-0.129913231	0.585132939	0.082400256	0.729819677	0.613369311	0.004026308	-0.215620524	0.361242771	0.22361295	0.343275957	-0.222870318	0.344923007	-0.395400434	0.084427253
Mrot04921	blue	0.108626846	0.64848554	-0.086279217	0.717588818	0.190214199	0.421822147	-0.364819599	0.113753382	0.442328379	0.050834073	0.728333833	0.000271215	NA	NA	0.031310446	0.895743704	0.145895109	0.539380918	0.218358069	0.355029165	-0.054136218	0.820671652	-0.313441671	0.178398799	0.048554802	0.838915291	-0.204895285	0.386179988	0.000643597	0.997851371	-0.245002493	0.29782484	0.169918139	0.473866687	0.592591169	0.005898925	0.421590879	0.064111748	-0.033125743	0.889733545	-0.29822899	0.201551065	-0.201768588	0.393626194	0.026283949	0.912413234	0.415966068	0.068127137	0.296566034	0.204197679	-0.168865455	0.476650856	0.385562012	0.093171873	0.256497927	0.274997876	-0.015421437	0.948548624
Mrot02344	blue	-0.108546318	0.648730045	0.120250153	0.613568	-0.188655798	0.425705931	0.164551402	0.488145732	-0.296824302	0.203785135	-0.60685411	0.004551101	NA	NA	-0.211377705	0.37099513	-0.203120208	0.390397626	0.026529185	0.911599074	0.448096608	0.0475449	0.239994397	0.308120502	-0.082067596	0.730871573	-0.199955493	0.397980175	-0.260277115	0.267738864	-0.213876227	0.365234207	-0.200126007	0.397569576	-0.256778649	0.274454491	-0.067625086	0.776962591	-0.1260325	0.596485317	0.115750844	0.626994762	0.577091939	0.007719123	0.530766977	0.016049654	-0.620483838	0.003511492	-0.292582005	0.210631936	0.405838281	0.07582912	-0.016028856	0.946524779	0.329694275	0.155737245	-0.054402092	0.819804738
Mrot02734	blue	0.108537502	0.648756812	-0.343641106	0.137949944	0.258591501	0.270961555	-0.17771816	0.453494163	0.262002646	0.264464899	0.585094679	0.006729303	NA	NA	-0.068379442	0.77453587	-0.076525508	0.748462849	0.183221331	0.439397558	-0.417804512	0.066794507	-0.24203041	0.30390922	0.145838706	0.539539453	-0.017478749	0.941695222	-0.136878983	0.564989961	-0.157145203	0.508193233	-0.286230197	0.221164594	0.049514846	0.835771348	0.340934542	0.141284364	-0.227001918	0.335818173	0.320344359	0.168515813	0.272187609	0.245655968	-0.291815019	0.21188583	0.17769633	0.453550541	0.489333513	0.028542683	-0.22899763	0.331471362	0.606145597	0.004611427	0.028926727	0.903644081	-0.261153019	0.266073787
Mrot04654	blue	-0.108448054	0.649028446	-0.469214945	0.03687737	0.547383745	0.012487228	-0.172738859	0.46644684	0.365852636	0.112657079	0.774734218	6.05E-05	NA	NA	-0.046236025	0.846518407	-0.171636921	0.469338429	0.486830566	0.029490283	-0.188008089	0.427325714	-0.170538871	0.472228797	0.122772644	0.606091571	0.029950954	0.900248367	0.015148025	0.949459697	-0.193238231	0.414340239	-0.199135899	0.399957021	0.366823095	0.111634135	0.19949954	0.399079261	-0.167055423	0.481457146	-0.173834731	0.463580157	0.24616298	0.295469458	-0.235832186	0.316838719	0.399238864	0.081185561	0.403434287	0.077748913	-0.22059562	0.349996538	0.749232493	0.000143563	0.257890166	0.272309544	-0.083702047	0.725707792
Mrot05520	blue	-0.108355714	0.649308902	-0.003983195	0.986702785	-0.321295996	0.167183375	-0.03999306	0.867051912	-0.165284412	0.486183035	-0.442664512	0.050637755	NA	NA	0.135611978	0.568631001	-0.121351361	0.610299547	-0.187875107	0.427658681	0.541997515	0.013563882	0.378533582	0.099813167	-0.026329191	0.912263028	0.15259831	0.520693212	0.088841784	0.709544652	-0.046715255	0.844945949	0.58537086	0.006697098	0.151720922	0.523121796	-0.28086809	0.230319972	-0.12356884	0.603739481	-0.151107965	0.524821588	0.093003646	0.696543283	0.143139505	0.547151104	-0.236430371	0.315576746	-0.327717711	0.158380825	-0.331407748	0.153470422	-0.216241283	0.359828358	0.296468221	0.204354064	0.302224402	0.195286042
Mrot12718	blue	-0.108305084	0.649462699	-0.4791486	0.032553598	0.106959388	0.653555396	-0.23300191	0.322850584	0.40270665	0.078337056	0.723329271	0.000313216	NA	NA	-0.020961823	0.930101494	-0.030036275	0.89996557	0.512115373	0.020974267	-0.339242563	0.14339735	-0.375535131	0.102748921	0.17789515	0.453037203	-0.070715456	0.767033892	0.11910176	0.616983994	-0.110395964	0.643122826	-0.118920865	0.617522776	0.30841429	0.185839964	0.32432336	0.162992749	-0.145684297	0.53997357	-0.164498038	0.48828877	0.134810595	0.570939242	-0.253444338	0.280951929	0.277566503	0.236077823	0.300331302	0.198238052	-0.141342053	0.552246625	0.640018136	0.002370868	0.146465529	0.537778797	-0.218661526	0.354344206
Mrot10777	blue	0.108282373	0.649531691	-0.334399887	0.149567143	0.250879996	0.286013292	-0.363759438	0.114886427	0.189142531	0.424490873	0.579440886	0.007417	NA	NA	0.088396261	0.710941099	-0.199627468	0.398770719	0.117333102	0.622259847	-0.299670374	0.199275655	0.223294242	0.343982243	0.132972228	0.576249669	0.034126235	0.886423529	0.051184094	0.830310642	-0.169559973	0.474813057	-0.372702101	0.105579871	0.145833675	0.539553595	0.271632727	0.246657996	-0.157705078	0.506664085	0.0079582	0.973436269	0.238324674	0.311600336	-0.212637294	0.368084445	0.135864453	0.567904636	0.6140843	0.003971902	-0.234224063	0.320246292	0.538666918	0.01426624	0.104743274	0.660316075	-0.20800889	0.378843709
Mrot07051	blue	0.10822793	0.64969709	-0.379088813	0.099276322	0.18138898	0.444065467	-0.395648611	0.084214812	0.27114782	0.247535799	0.862534801	1.00E-06	NA	NA	0.10519856	0.658925047	-0.059046353	0.804694859	0.287686367	0.218720067	-0.23693322	0.31451824	-0.340136291	0.142278498	0.115595288	0.627461026	-0.050042335	0.834044949	0.093796861	0.694074423	-0.025830575	0.913918605	-0.199311176	0.399533804	0.438696622	0.052992487	0.515393559	0.020031322	-0.247056364	0.293663989	-0.067821211	0.776331476	-0.23371856	0.321321945	-0.17288792	0.466056384	0.376371106	0.101924198	0.546258658	0.012706213	-0.363666212	0.114986448	0.375653668	0.102631685	0.08040843	0.736124861	-0.179437354	0.449065532
Mrot02628	blue	0.108121022	0.650021922	-0.353919804	0.125791784	0.199124444	0.39998469	-0.279427709	0.23282062	0.374454861	0.103821816	0.857231427	1.38E-06	NA	NA	-0.04602833	0.847200074	-0.055806897	0.815227567	0.396067247	0.083857352	-0.481968584	0.031401469	-0.258314188	0.271494059	0.210577235	0.372851637	0.225733555	0.3385981	0.014735693	0.950833797	-0.096344842	0.68616406	-0.281305728	0.229563658	0.286800916	0.220204384	0.492275077	0.027459803	-0.21823446	0.355308393	0.134734073	0.571159862	-0.304572148	0.191666173	-0.240914576	0.306212859	0.44616805	0.048625884	0.437069405	0.053981945	-0.252502825	0.282803742	0.317971936	0.171869215	-0.124950322	0.599667287	-0.172227634	0.467787217
Mrot09540	blue	0.108103367	0.650075572	-0.195817449	0.408015986	0.300344617	0.198217187	-0.257038247	0.273952592	0.455301269	0.043668977	0.89591136	9.29E-08	NA	NA	0.256786197	0.27443989	-0.08697323	0.71540737	0.315759833	0.175036841	-0.506077193	0.022803274	-0.091876501	0.700056545	0.059106832	0.804498521	0.077140087	0.746506011	0.180897864	0.445320964	-0.07994942	0.737580194	-0.260709889	0.266915353	0.358048803	0.121129411	0.255337266	0.277251649	-0.254043795	0.279776818	0.075047654	0.753174416	-0.439023815	0.052795214	-0.299679653	0.199261063	0.583781573	0.006884163	0.601316199	0.005040458	-0.203565895	0.389336262	0.244946204	0.297939377	-0.178286798	0.45202687	-0.044190984	0.853234839
Mrot10567	blue	0.108070141	0.650176544	-0.408552358	0.073704397	0.164114905	0.489316343	-0.324814287	0.162320068	0.552275151	0.011570334	0.864234323	9.00E-07	NA	NA	-0.074277179	0.755634127	-0.018429241	0.938530208	0.315400102	0.175555695	-0.497780164	0.025520313	-0.189133045	0.424514536	0.137753516	0.562482775	0.036402778	0.878898667	0.118541562	0.61865311	-0.043739416	0.85471923	-0.207657129	0.379668577	0.414828579	0.068961604	0.229127347	0.331189985	-0.26938643	0.250741145	0.154328894	0.515918624	-0.138724844	0.559703858	-0.271723019	0.246494766	0.567368048	0.009078799	0.593696707	0.005783927	-0.17370797	0.463911291	0.518075675	0.019285218	0.004161633	0.986107151	0.016599496	0.944623768
Mrot05629	blue	0.108004539	0.65037592	0.162670167	0.493200709	0.492269495	0.027461827	-0.123359934	0.604356259	0.110871047	0.641685588	0.518903905	0.019059358	NA	NA	0.065430654	0.784033201	-0.081803826	0.731705965	-0.104322763	0.661601809	-0.181798559	0.443019828	-0.172295188	0.467609985	-0.23135174	0.326386892	-0.230337011	0.328572824	0.264987974	0.258860449	-0.038327499	0.872544477	0.245814702	0.29617514	0.330793656	0.154280179	0.106457729	0.655083552	0.473232144	0.035078106	-0.291387159	0.212587446	-0.079739725	0.738245336	-0.104628625	0.660666528	0.510028101	0.021592818	0.511677317	0.021102899	-0.226334557	0.33727918	0.365192506	0.113356756	0.072669901	0.760772566	0.088692939	0.710011092
Mrot01653	blue	-0.107966642	0.650491105	-0.36111145	0.117751838	0.430398815	0.058185914	-0.227901036	0.333855696	0.354745918	0.124848896	0.870139207	6.17E-07	NA	NA	0.083740913	0.72558514	0.012838628	0.957157452	0.457862901	0.042351261	-0.221773622	0.347363723	-0.471317754	0.035926807	0.104590796	0.660782178	-0.017165208	0.942739457	0.141183328	0.55269761	-0.172151071	0.467988124	-0.084262082	0.723941057	0.46731785	0.037751613	0.27732301	0.236506114	-0.161924874	0.49521041	-0.229611522	0.330140976	-0.083106454	0.727588164	-0.218855952	0.35390575	0.500874176	0.024478747	0.386071363	0.092703496	-0.242629012	0.302677752	0.564634814	0.009494218	0.155356469	0.513093458	-0.094983962	0.690385146
Mrot05099	blue	-0.107914757	0.65064882	-0.216023491	0.36032424	0.590340784	0.006138822	-0.265052587	0.258739987	0.31920052	0.170126974	0.891795701	1.30E-07	NA	NA	0.015891678	0.946981813	0.006348702	0.978807323	0.487152882	0.029366889	-0.56502471	0.00943403	-0.327895727	0.158141472	0.118946422	0.617446644	0.150785243	0.525717566	0.053504798	0.82273127	0.017479021	0.941694315	-0.011141356	0.96281722	0.242367369	0.303215641	0.1421726	0.5498895	0.076730146	0.747811109	-0.007670336	0.974396827	-0.431025897	0.057780458	-0.297861735	0.202133579	0.666682532	0.001326392	0.455027443	0.043811683	-0.149620735	0.528956538	0.274794272	0.2409837	-0.281860867	0.228606607	-0.126466131	0.59521227
Mrot05878	blue	-0.107843621	0.650865074	-0.103073614	0.665426515	0.424861952	0.061860204	-0.217472121	0.357033283	-0.189040042	0.424746567	0.533612194	0.015387838	NA	NA	-0.052277779	0.82673685	0.088483781	0.710666707	-0.128453488	0.589392383	-0.425649616	0.06132708	-0.255055276	0.277800949	0.080499248	0.735837019	0.381287042	0.097171533	0.385966689	0.092799608	0.115652799	0.627288628	-0.209460729	0.375449876	0.126027574	0.596499786	0.092076886	0.699431523	-0.18317653	0.43951138	0.11429952	0.631350242	-0.304756131	0.191384418	-0.226572388	0.336758087	0.52632477	0.017128414	0.523691353	0.017794831	-0.209007546	0.376507394	0.128182656	0.590184091	-0.242711157	0.302508997	0.073396262	0.758449194
Mrot11690	blue	0.107822476	0.650929362	-0.255626347	0.27668924	0.193427402	0.413874597	-0.230583528	0.328040979	0.351035362	0.129123678	0.78851397	3.62E-05	NA	NA	-0.122149676	0.607934523	-0.074597567	0.754611027	0.294120274	0.20813193	-0.021298373	0.92898194	-0.183209042	0.439428778	-0.014355524	0.952100832	-0.153332448	0.518665228	0.237253468	0.313845225	-0.241665393	0.304661638	-0.118230953	0.619579349	0.679434325	0.000984507	0.510359879	0.02149354	-0.224245479	0.341876727	-0.294299827	0.207841406	0.088707291	0.709966114	0.016835876	0.943836383	0.423580664	0.062734906	0.428943874	0.059134957	-0.253328559	0.281179243	0.662104659	0.001471272	0.466134997	0.038304802	0.099433477	0.676617235
Mrot05747	blue	0.10740153	0.65220964	0.06463216	0.786610084	0.313531212	0.178268131	-0.315593097	0.1752772	0.072244487	0.762134234	0.760213972	0.000100257	NA	NA	0.141030936	0.553130753	0.08106063	0.734058492	0.316700935	0.173684401	-0.469602267	0.036700831	-0.251813612	0.284164097	0.125573206	0.597834939	-0.002786649	0.990697047	0.197712515	0.403402986	-0.108731035	0.648169249	-0.086061844	0.718272508	0.169158325	0.475875444	0.48424302	0.030495699	0.185323158	0.434075026	-0.055307316	0.816854664	-0.647121511	0.002041763	-0.399883562	0.080650271	0.39216019	0.087237379	0.32012704	0.16882111	-0.086229401	0.717745483	-0.049038097	0.837332303	-0.370915142	0.107394331	-0.332368186	0.152209892
Mrot02956	blue	-0.107308769	0.652491894	-0.102953736	0.665793984	0.734730549	0.000224605	-0.221138642	0.34878146	0.027307405	0.909016034	0.776998449	5.58E-05	NA	NA	0.283606963	0.225613303	-0.117722183	0.621097696	0.261923586	0.264614351	-0.46010059	0.041225499	-0.234047889	0.320620925	-0.073792165	0.75718368	0.056186305	0.813992352	0.040308386	0.866012704	0.011356071	0.962101126	-0.182463955	0.441323841	0.10676627	0.654143516	0.106543807	0.654821248	-0.03633426	0.879125002	-0.016155563	0.946102649	-0.288646413	0.217118138	-0.207834825	0.37925176	0.507130773	0.022475349	0.725716619	0.000292536	-0.176949734	0.455480879	0.252478358	0.282851964	-0.251459987	0.284863643	-0.198745443	0.400900688
Mrot04890	blue	0.107293126	0.652539497	-0.281832314	0.228655768	0.20988807	0.3744542	-0.23100765	0.32712716	0.418576356	0.0662409	0.901008889	6.02E-08	NA	NA	-0.027277762	0.909114408	0.163543287	0.49085141	0.449645522	0.046690147	-0.40183037	0.079049728	-0.217391316	0.357216396	-0.014420519	0.951884208	0.06818184	0.775171351	0.170771206	0.471616481	-0.106859823	0.653858588	-0.00891461	0.970245143	0.516255251	0.019789154	0.360294144	0.118646505	-0.117460136	0.621880313	-0.192470412	0.416233107	-0.230473983	0.328277252	-0.304802163	0.191313966	0.604119387	0.004787601	0.454578778	0.044046285	-0.29528096	0.206258638	0.493038377	0.027184165	0.059999558	0.801601701	0.011438694	0.961825579
Mrot05582	blue	0.107188506	0.652857898	-0.521729677	0.018304602	0.12747782	0.592246587	-0.32562583	0.16121227	0.394370448	0.085313161	0.730563155	0.000254113	NA	NA	-0.223317512	0.343930644	-0.013124814	0.956203316	0.264584139	0.259614149	0.110687291	0.642241349	-0.158440573	0.504658642	0.106925402	0.653658882	-0.063975327	0.788731403	0.205246148	0.385349346	-0.194794322	0.410518381	-0.145234169	0.541240004	0.76409752	8.79E-05	0.132995256	0.576183017	-0.395376385	0.08444786	-0.105088372	0.659261604	0.117861297	0.620682385	-0.001467269	0.995101592	0.474620296	0.034472533	0.519824668	0.018810747	-0.302618354	0.194675454	0.655299689	0.001711056	0.536284677	0.014786339	0.276358628	0.23820734
Mrot12503	blue	0.107084754	0.653173715	-0.382314797	0.096198722	0.250423916	0.286919336	-0.17610383	0.457673072	0.424339761	0.06221557	0.682205635	0.000921013	NA	NA	-0.114438889	0.63093148	-0.073218236	0.759018453	0.309065202	0.184864909	0.155279594	0.513304559	-0.06353007	0.790170231	-0.01562481	0.947870976	-0.128899861	0.588088507	0.144690596	0.542771151	-0.363556092	0.115104676	-0.025559774	0.914817902	0.708311112	0.000474102	0.261204254	0.265976592	-0.2896056	0.21552536	-0.284550657	0.224006236	0.285021771	0.223206756	-0.20496971	0.386003709	0.385067683	0.093628092	0.350951895	0.129221015	-0.239167829	0.309840187	0.769284933	7.35E-05	0.599080919	0.005249889	0.185182094	0.434431179
Mrot12546	blue	-0.106727643	0.654261173	-0.53751025	0.014516897	-0.357310602	0.121953765	-0.106207486	0.655846337	0.264595873	0.259592228	0.214358486	0.364128156	NA	NA	0.055939217	0.814796734	-0.142761703	0.548220353	0.349019767	0.131488796	0.232251305	0.324456286	-0.017596923	0.941301672	0.466222094	0.038263856	-0.278911269	0.233721481	0.170074514	0.473453802	0.039462269	0.86880169	0.052674952	0.825439832	0.373092705	0.105186232	-0.053613966	0.822375099	-0.244019589	0.299828729	-0.381538107	0.09693323	-0.018158565	0.939431435	-0.068507127	0.774125313	-0.085598864	0.719729374	-0.002521366	0.991582637	-0.076570006	0.748321113	0.12950204	0.586331447	0.287658085	0.218767375	-0.043524993	0.855424244
Mrot07817	blue	0.106726289	0.654265299	0.294469292	0.207567452	-0.124011617	0.602433071	0.676070751	0.001066495	-0.099094288	0.677663367	-0.588527446	0.006337907	NA	NA	-0.085174091	0.721066834	-0.182038308	0.442408356	-0.207439691	0.380178965	0.206037975	0.383478428	0.411008954	0.071819858	-0.074453584	0.755070761	-0.201580098	0.394077601	-0.096707986	0.685039188	-0.103367134	0.664527082	0.025530932	0.91491369	-0.272299721	0.24545383	-0.178013306	0.452732274	0.274573185	0.241377749	-0.195853963	0.407926831	0.504816752	0.023200556	0.207286734	0.38053823	-0.364895643	0.113672421	-0.26148697	0.265440671	0.137972564	0.56185556	0.035399658	0.882213173	0.177375889	0.45437853	0.10901103	0.647319537
Mrot01507	blue	-0.106707786	0.654321662	-0.073307068	0.758734389	0.784234153	4.27E-05	-0.215254137	0.362079087	-0.069311714	0.771539584	0.711771349	0.000431885	NA	NA	0.149273214	0.52992493	-0.069596369	0.770625332	0.233761046	0.321231457	-0.432070063	0.057110086	-0.204205231	0.387816548	-0.08348807	0.726383175	0.220106125	0.351093943	-0.053933676	0.821332198	-0.036917903	0.877197339	-0.176927789	0.455537682	0.058697946	0.805826146	0.157508293	0.507201297	-0.077483513	0.745413185	0.061710044	0.796058308	-0.267230596	0.254700151	-0.200910477	0.395683573	0.487771734	0.029131108	0.648978557	0.001962331	-0.155676645	0.51221469	0.219640629	0.352139391	-0.258497194	0.271142571	-0.176327816	0.457092077
Mrot04584	blue	-0.106504365	0.654941433	-0.120780366	0.611993413	0.439589869	0.052455249	-0.11824963	0.619523638	0.137613804	0.562882983	0.630136631	0.002901367	NA	NA	-0.366831908	0.111624876	-0.022182878	0.926040196	0.510191764	0.021543799	-0.157967746	0.505947438	-0.326336611	0.160246311	0.250101063	0.287561781	-0.178169189	0.452330142	-0.048130255	0.840306344	-0.293129986	0.209739087	-0.075622957	0.751339274	0.331358161	0.153535698	0.26435869	0.260035518	-0.081497963	0.732673871	0.034468413	0.885291882	0.047557915	0.842182372	0.265006498	0.258825911	0.309414009	0.184343828	0.307252006	0.18758967	-0.021393014	0.928667134	0.471661677	0.035773171	0.202267073	0.392433763	-0.076566567	0.748332067
Mrot04556	blue	0.106497519	0.654962294	-0.328175493	0.157765816	0.384433409	0.094215861	-0.271503782	0.246891224	0.351894417	0.128124887	0.84421238	2.87E-06	NA	NA	-0.104100952	0.662280374	-0.135734731	0.568277793	0.554632004	0.011148432	-0.390417743	0.088776726	-0.158153731	0.505440306	0.017514213	0.941577116	-0.073762841	0.757277392	-0.079443267	0.739185993	-0.073330573	0.75865923	-0.162765338	0.492944366	0.344338137	0.13710027	0.097321864	0.683139097	0.022716252	0.92426671	0.114705296	0.630131306	-0.227424547	0.33489487	-0.059665546	0.802685254	0.52475364	0.017523556	0.715276556	0.000392422	-0.120784322	0.611981672	0.378543942	0.099803131	-0.043867631	0.854297715	-0.074271238	0.755653102
Mrot00473	blue	0.106461515	0.655072014	-0.333352808	0.150925114	0.240976072	0.306085627	-0.28973185	0.215316291	0.197169973	0.404720723	0.742113101	0.000179487	NA	NA	-0.033789028	0.88753894	-0.077113143	0.746591772	0.162631766	0.493304162	-0.022113238	0.926271775	-0.341997223	0.13996849	0.067666944	0.776827885	-0.171636107	0.469340567	0.046349412	0.846146311	-0.143377077	0.546479216	-0.049850555	0.834672534	0.507200586	0.022453752	0.564966553	0.009442988	-0.168642151	0.477242507	-0.254174836	0.279520347	0.113791365	0.632878013	-0.06220216	0.794465171	0.281937373	0.228474916	0.499616143	0.024898116	-0.386181546	0.092602404	0.612848334	0.004066338	0.371760359	0.106533316	-0.117388728	0.622093647
Mrot12638	blue	-0.106218091	0.655814004	-0.238247519	0.311761701	0.442599781	0.050675516	-0.227972754	0.333699449	0.236036631	0.316407068	0.864071398	9.09E-07	NA	NA	0.021314141	0.928929489	0.078467167	0.742285661	0.561213922	0.010035808	-0.606789524	0.004556573	-0.369765904	0.108573109	0.096853372	0.684589021	0.101556402	0.670082707	0.01869476	0.93764622	-0.064776892	0.786142848	-0.185602505	0.433370201	0.143775035	0.545354569	0.410435866	0.072256234	-0.073581613	0.757856641	-0.035082799	0.883260534	-0.200565264	0.396512917	-0.283420354	0.225931978	0.446092081	0.048668848	0.405303149	0.076253379	-0.128419875	0.589490616	0.421867023	0.063919319	-0.202467638	0.391954556	-0.315425421	0.175519142
Mrot06755	blue	0.106199835	0.655869666	0.289252885	0.216110165	0.088450244	0.710771846	0.021140295	0.92950778	0.268031763	0.253224265	0.333145598	0.151194861	NA	NA	-0.102199017	0.668109152	0.176325466	0.457098172	0.025232537	0.915904751	-0.282034069	0.228308541	-0.428313862	0.059549528	-0.163848713	0.490030901	-0.178321938	0.451936278	0.320663639	0.168067963	-0.013016339	0.956564962	0.259327717	0.269551025	0.221895439	0.347092123	0.304855417	0.191232484	0.517267838	0.019507568	-0.155137829	0.51369396	-0.186626802	0.430790957	-0.101506488	0.670236084	0.40837924	0.07383858	-0.102773328	0.666347137	-0.095349062	0.689251833	0.199287429	0.399591128	-0.047645334	0.841895775	0.058845837	0.805345895
Mrot12414	blue	0.106101122	0.656170653	-0.352825021	0.127049112	0.518266395	0.01923302	-0.23857447	0.311078241	0.545399394	0.012875538	0.939279694	8.54E-10	NA	NA	-0.009774155	0.967377584	0.091364555	0.701654202	0.21143878	0.370853696	-0.359954252	0.119019998	-0.177750019	0.453411892	0.006098089	0.979643729	-0.000944512	0.996846781	0.103614841	0.663768376	0.062533177	0.793394004	-0.194804778	0.410492767	0.551542038	0.011704172	0.123180881	0.604885104	-0.222024813	0.346803808	-0.117573593	0.621541421	-0.135547167	0.568817526	-0.260127497	0.268023939	0.773398242	6.35E-05	0.659065744	0.001574608	-0.276545736	0.237876655	0.606994004	0.004539267	0.107721703	0.651235772	0.174747437	0.461199481
Mrot06058	blue	0.106000851	0.656476444	-0.104295191	0.661686142	0.25434049	0.279196341	-0.167580111	0.480061434	0.339355116	0.143256107	0.726899348	0.00028273	NA	NA	-0.011620709	0.961218573	0.078040904	0.743640488	0.115931878	0.626452299	-0.063448255	0.790434684	-0.276722056	0.237565308	-0.156569882	0.509766871	0.020240061	0.932502906	0.441134218	0.051536227	-0.01370784	0.954259703	0.242942226	0.302034608	0.737993857	0.000203592	0.101224934	0.671101504	-0.116812474	0.623816264	-0.150817708	0.5256274	-0.414622561	0.069113556	-0.256340279	0.275303324	0.784572553	4.21E-05	0.3563794	0.12299935	-0.357922684	0.121269966	0.275103975	0.240432406	0.172114242	0.468084783	0.419375533	0.065671334
Mrot10025	blue	0.105988008	0.656515617	0.0671581	0.77846586	0.35380296	0.125925553	-0.23646482	0.315504164	0.397677968	0.082492467	0.771186997	6.87E-05	NA	NA	0.189044189	0.42473622	0.020814185	0.930592662	0.195322626	0.4092252	-0.48639878	0.029656223	-0.341216701	0.140934134	0.096351077	0.686144741	-0.166625132	0.482603259	0.05054984	0.832384645	-0.002302402	0.992313606	-0.11764656	0.621323508	0.217995041	0.355849591	0.412659918	0.070573756	0.222776288	0.34513188	-0.155935901	0.511503648	-0.535530427	0.01495415	-0.152935454	0.519761421	0.482572684	0.031158865	0.380774059	0.09765977	0.018247787	0.939134357	0.092574251	0.697880991	-0.281262552	0.229638202	-0.24022759	0.307636386
Mrot02401	blue	0.105870451	0.656874198	0.134456634	0.571960059	0.627225667	0.00307526	-0.17812306	0.452449123	-0.011524574	0.961539174	0.651231259	0.001869462	NA	NA	-0.056669897	0.812418563	-0.046965047	0.844126552	0.018093581	0.939647811	-0.288937395	0.216634133	-0.171979084	0.468439591	-0.13052047	0.583364911	0.005754302	0.980791128	-0.091782312	0.700350395	-0.039607578	0.868322612	-0.156469479	0.510041733	0.174721033	0.461268265	0.693363115	0.000699154	-0.095075668	0.690100422	-0.035065399	0.883318054	-0.168368426	0.477968251	-0.139166049	0.558443609	0.376807514	0.101495581	0.417693038	0.066874748	-0.10181189	0.669297818	0.28059359	0.230795181	-0.051974972	0.827725996	-0.162285647	0.494237078
Mrot00435	blue	0.105860555	0.656904389	-0.106874943	0.65381254	0.215522028	0.361467491	-0.293608668	0.208961204	0.38654638	0.09226825	0.751043499	0.000135478	NA	NA	-0.076037262	0.750018492	0.08624493	0.717696645	0.360466423	0.118457516	-0.19846832	0.401571189	0.038009482	0.873593856	0.084922912	0.721858074	0.149903072	0.528170392	0.31602599	0.174653625	-0.185580131	0.433426632	-0.169646385	0.474584647	0.588426231	0.006349173	0.14630198	0.538237928	-0.200963878	0.395555368	-0.049601987	0.835486099	-0.535784208	0.014897517	-0.144643065	0.542905132	0.635582984	0.002597964	0.304613689	0.191602532	-0.030144558	0.899606681	0.106594607	0.654666462	0.00596848	0.9800763	0.236416468	0.315606044
Mrot06419	blue	-0.105766653	0.657190875	-0.057858777	0.808552463	0.137210433	0.564039153	-0.266632724	0.255805087	0.247345732	0.29308065	0.535614818	0.014935299	NA	NA	0.472787365	0.035273881	-0.011628611	0.961192222	-0.121713306	0.609226816	-0.468836888	0.037050323	-0.31166435	0.181005926	-0.092309693	0.698705607	-0.035039032	0.883405217	0.487728445	0.029147553	0.465391561	0.038655693	-0.207421148	0.380222509	0.132583444	0.577375457	0.238899319	0.310400068	-0.091591909	0.700944537	-0.149870002	0.528262445	-0.385770607	0.092979849	-0.24299952	0.301917052	0.441854938	0.05111157	0.29104146	0.213155449	-0.235399728	0.317752944	0.08002626	0.737336507	-0.27903653	0.233502773	-0.0554323	0.816447533
Mrot09525	blue	0.105446877	0.658166823	0.007384952	0.97534914	-0.117106769	0.62293628	-0.046077676	0.847038109	-0.260724789	0.266887029	-0.551772934	0.011661885	NA	NA	-0.177774171	0.453349525	-0.206366319	0.382704116	-0.358722286	0.120380807	0.771888088	6.70E-05	0.338625084	0.144173957	-0.298942866	0.200421966	0.025118591	0.91628323	-0.135583908	0.568711784	-0.102519318	0.667126245	0.359112534	0.119948547	0.131199021	0.581391947	-0.216868022	0.358403548	0.163986469	0.489661047	-0.129474714	0.586411131	0.425907079	0.061153574	0.198345637	0.401868218	-0.294631601	0.20730529	-0.195064562	0.409856613	-0.090051666	0.705756903	-0.017448659	0.94179543	0.513840151	0.020473845	0.316317033	0.174235235
Mrot03884	blue	-0.105223521	0.658848815	-0.026481086	0.911758751	0.537847198	0.014443515	-0.279954823	0.231903465	0.152381319	0.521293341	0.757181096	0.000110912	NA	NA	0.435974183	0.054655798	-0.050324936	0.833120336	0.355128294	0.124414177	-0.639410965	0.002400942	-0.190649907	0.420739701	-0.119527314	0.615717258	0.192524206	0.416100339	0.137983871	0.561823192	0.09547101	0.688873433	-0.150268238	0.527154423	-0.003116493	0.98959595	0.256772672	0.274466054	0.109115483	0.64700266	-0.034464111	0.885306109	-0.447233322	0.04802648	-0.326897171	0.15948733	0.475581744	0.03405791	0.429852865	0.058540668	-0.261097525	0.266179086	0.113285312	0.634400889	-0.446391083	0.048499916	-0.301096708	0.197040946
Mrot06616	blue	-0.105184643	0.658967553	-0.20479156	0.386425741	0.580728862	0.007255492	-0.223808015	0.342844095	0.272196853	0.245639298	0.807094542	1.70E-05	NA	NA	0.240293771	0.307499078	0.076415717	0.74881258	0.305455836	0.190315417	-0.690969432	0.000742477	-0.302792403	0.194406103	0.244938123	0.297955822	0.152188626	0.521826544	0.080381268	0.736210958	0.17321549	0.465198922	-0.22170634	0.347513787	0.021032599	0.929866045	0.057275537	0.810448564	0.019430923	0.9351957	0.046915453	0.844289225	-0.517036793	0.019571535	-0.445880576	0.048788617	0.580545729	0.007278279	0.458862714	0.041845366	-0.152108748	0.52204765	0.114123422	0.631879521	-0.508761233	0.021975256	-0.252869367	0.282081913
Mrot07159	blue	-0.105163199	0.659033045	-0.317164788	0.173020437	0.447829277	0.047693631	-0.313839462	0.177818799	0.301130825	0.1969877	0.825735235	7.34E-06	NA	NA	-0.103779767	0.663263395	-0.058297501	0.807126856	0.310389677	0.18289156	-0.050217317	0.833472418	-0.236325405	0.315797972	-0.084626926	0.722790811	0.06047554	0.800058198	0.403968984	0.07731882	-0.085842983	0.718961084	0.025476184	0.915095517	0.729285879	0.000263795	0.106098904	0.656177417	-0.299169658	0.200064147	-0.132541404	0.577497248	-0.056280786	0.813684821	-0.078810828	0.741193905	0.712209139	0.000426779	0.459643413	0.041453598	-0.345105325	0.136169344	0.600731935	0.005094523	0.357921178	0.121271645	0.341326972	0.140797427
Mrot03072	blue	-0.105136974	0.659113148	0.126966283	0.593745343	-0.225551404	0.338998433	-0.172844035	0.46617132	-0.036213197	0.879524931	-0.372167858	0.106119991	NA	NA	0.113771703	0.632937156	-0.212400571	0.368630476	0.167080228	0.481391119	0.006669496	0.977736725	0.216250978	0.359806294	-0.03505024	0.883368167	0.070031467	0.769228451	-0.234685702	0.319265858	-0.239581283	0.308979268	0.034017197	0.88678418	-0.365055094	0.113502792	-0.195763984	0.408146547	-0.091935929	0.699871162	0.679398653	0.000985348	0.172450376	0.46720297	0.300556503	0.197885332	-0.418087001	0.066591489	-0.238539649	0.311150988	0.041429489	0.862319659	-0.211561788	0.370568935	-0.10907297	0.647131624	-0.147150304	0.535858382
Mrot10462	blue	0.105130677	0.659132379	-0.131260978	0.581211942	0.592259577	0.005933782	-0.313526993	0.178274286	0.397220425	0.082878494	0.839652611	3.66E-06	NA	NA	0.151941932	0.522509546	-0.123728787	0.603267422	0.119315082	0.616348872	-0.343109709	0.138600199	-0.18037076	0.446670515	0.068213916	0.775068187	-0.004751862	0.984137003	0.051355106	0.829751619	-0.091930244	0.699888896	-0.294169148	0.208052824	0.304409966	0.191914773	0.387682562	0.091233275	0.184286403	0.436696172	-0.242809028	0.302308011	-0.177970384	0.452843032	-0.150376854	0.526852408	0.508772854	0.021971724	0.52359383	0.017819903	-0.169505667	0.474956631	0.427006872	0.060416591	-0.026118768	0.912961665	-0.162856422	0.492699093
Mrot09749	blue	0.105098154	0.659231724	-0.374764684	0.10351328	0.140580139	0.554412945	-0.311243428	0.181627136	0.311530122	0.181203868	0.8409182	3.43E-06	NA	NA	-0.076092766	0.749841599	-0.00038887	0.99870177	0.455267946	0.043686325	-0.534098868	0.015276863	-0.227414508	0.334916786	0.312504388	0.179770485	0.016524792	0.944872619	0.07768322	0.744777904	-0.100898808	0.672104421	-0.208305899	0.378148019	0.269208608	0.251066205	0.223530212	0.343459231	-0.164187916	0.489120444	0.23266087	0.323579553	-0.333594334	0.150611117	-0.272494299	0.245103257	0.429204509	0.058964092	0.605371179	0.004678117	-0.178921513	0.450391975	0.280142258	0.2315779	-0.181482892	0.443825599	-0.18869831	0.425599732
Mrot09384	blue	0.104995888	0.659544133	-0.020286436	0.932348592	0.252230073	0.283341611	0.004559769	0.984778189	0.497763134	0.025526141	0.551657417	0.011683026	NA	NA	-0.231583736	0.32588834	0.001091204	0.996357059	-0.02161791	0.927919099	0.060414248	0.800256914	-0.053123233	0.823976435	-0.206051867	0.383445651	-0.017095663	0.942971088	0.24469376	0.298453384	-0.074822015	0.753894525	0.348327217	0.132308474	0.800621535	2.23E-05	0.051529159	0.829182738	-0.193271343	0.414258714	-0.330211929	0.155049988	-0.263862227	0.260964947	-0.18733032	0.429024179	0.786974491	3.84E-05	0.291491022	0.212416987	0.09664767	0.685225978	0.327367274	0.158852741	0.331126245	0.153841251	0.619139308	0.003604353
Mrot05581	blue	0.10498755	0.659569609	-0.125151849	0.599074199	0.204086171	0.388099305	-0.323970827	0.163476983	0.44249654	0.050735786	0.733448703	0.000233352	NA	NA	-0.044411816	0.852509095	0.139199388	0.558348431	0.081850029	0.731559787	-0.154337232	0.51589567	-0.194721143	0.410697684	-0.239994112	0.308121093	0.122912721	0.605677488	0.511167584	0.021253368	0.0224085	0.925289954	0.046745962	0.844845215	0.731877912	0.000244466	0.048028757	0.840638976	-0.096159564	0.686738221	-0.145953092	0.539217961	-0.420962667	0.064551138	-0.251459225	0.284865151	0.847393637	2.42E-06	0.378485914	0.099859356	-0.150477296	0.52657319	0.286661057	0.220439439	0.130510977	0.583392532	0.468351856	0.037273137
Mrot13369	blue	0.104923202	0.659766214	0.099601102	0.676100457	-0.077929496	0.743994704	0.168668185	0.47717351	-0.013599462	0.954620979	0.222537011	0.345663728	NA	NA	-0.293314204	0.209439498	-0.008846294	0.970473071	0.188126941	0.427028245	0.3252081	0.161781839	-0.035364251	0.882330201	-0.323231203	0.164496134	-0.118079582	0.620030938	0.340180101	0.142223811	-0.40940746	0.073044278	0.136352636	0.566501299	0.595783368	0.005571895	0.444641169	0.049495005	-0.316658827	0.173744761	-0.287229578	0.219484978	0.15263644	0.520587788	-0.088661246	0.710110423	0.175694954	0.458734627	-0.038222194	0.872891934	0.095242034	0.689583996	0.362592242	0.116143218	0.564891569	0.009454548	0.329366593	0.156173377
Mrot12220	blue	-0.104741214	0.660322372	-0.019988092	0.933341378	0.58193998	0.007106259	-0.21921053	0.35310694	0.230314687	0.328621011	0.795749071	2.72E-05	NA	NA	-0.029208503	0.902709719	0.111055889	0.641126727	0.262274744	0.26395094	-0.519414989	0.018921041	-0.324146492	0.163235569	-0.15378466	0.517417894	0.130816285	0.582504445	0.152863201	0.519961046	0.054812228	0.818467834	0.142998769	0.547549303	0.297704973	0.202382565	0.277833151	0.235609378	0.11966025	0.615321765	-0.237229808	0.313894918	-0.346997748	0.133892106	-0.356426652	0.12294614	0.711951765	0.000429774	0.404487104	0.076903751	-0.007121024	0.976229886	0.337224002	0.145947022	-0.187210429	0.429324994	-0.011148388	0.962793768
Mrot06832	blue	0.104719799	0.660387825	-0.275515657	0.239700838	0.367219162	0.111218576	-0.164399448	0.48855309	-0.012635306	0.957835357	0.610286089	0.004268038	NA	NA	-0.011873813	0.960374525	-0.097212445	0.683477639	0.077620455	0.744977547	-0.348307633	0.132331705	-0.173946691	0.463287786	0.356324889	0.123060754	-0.145104772	0.541604314	-0.134301038	0.572409048	-0.058351924	0.806950052	-0.152543483	0.520844816	0.099438787	0.676600865	0.030883082	0.897159445	-0.112913751	0.63551994	0.145451658	0.54062793	-0.198486591	0.401526962	-0.149875947	0.528245897	0.264351188	0.260049548	0.868465219	6.88E-07	-0.122880559	0.605772554	0.193794064	0.412972875	-0.16155052	0.496221371	-0.233663327	0.321439605
Mrot10971	blue	0.104637991	0.660637898	-0.313999192	0.177586265	0.127392764	0.592495683	-0.225378507	0.339378684	0.173423978	0.46465359	0.694985578	0.000671022	NA	NA	-0.059226866	0.804108877	0.044965422	0.850690221	0.743272002	0.000173163	-0.514199325	0.020370841	-0.212022581	0.369503311	0.144739674	0.542632826	0.070088359	0.769045851	-0.068146431	0.775285239	-0.119546054	0.615661499	-0.341058829	0.141130018	0.035381397	0.882273531	0.302432686	0.194963062	0.064885917	0.785790932	0.213363795	0.366411555	-0.285315972	0.222708444	-0.24665915	0.294465896	0.217328372	0.357359072	0.343779133	0.137781397	-0.134338909	0.572299752	0.175571349	0.459055787	-0.275778519	0.239234478	-0.40045469	0.080178255
Mrot10353	blue	0.104601729	0.660748753	-0.346292209	0.134737944	0.468044731	0.037414761	-0.189700931	0.423099193	0.144489544	0.543337978	0.764268887	8.74E-05	NA	NA	-0.278662619	0.234156021	0.040765563	0.864506383	0.281228093	0.229697708	-0.289576388	0.215573755	0.002289351	0.992357178	0.059692686	0.802597195	-0.078967533	0.740696238	0.102522798	0.66711557	-0.032156455	0.892942004	-0.14644705	0.537830664	0.409144731	0.073246627	0.190682575	0.420658602	-0.147569772	0.534683565	-0.052417393	0.826280873	0.190784	0.420406869	-0.191722197	0.418082127	0.489879153	0.028339321	0.68801103	0.000799142	-0.354207633	0.125462696	0.713881234	0.000407746	0.224997375	0.340217789	0.053846951	0.821615069
Mrot11477	blue	-0.104578196	0.6608207	-0.126193068	0.596013793	0.621994632	0.003409526	-0.187552223	0.428467704	0.162768503	0.492935843	0.870368921	6.08E-07	NA	NA	0.073962761	0.756638546	0.066407442	0.780883877	0.43956734	0.052468747	-0.487086035	0.029392447	-0.358753183	0.120346543	0.032718481	0.891081433	0.096200439	0.686611539	0.032821695	0.890739803	0.02096052	0.93010583	-0.001407903	0.995299783	0.247180817	0.293413015	0.288366556	0.217584306	-0.059506315	0.803201927	-0.111384181	0.64013461	-0.464234764	0.039206637	-0.347484013	0.133311333	0.61270619	0.004077317	0.450000202	0.046496092	-0.115627159	0.627365484	0.221285553	0.34845315	-0.258085913	0.271932891	-0.163376197	0.491300573
Mrot04386	blue	-0.104575177	0.66082993	-0.324585827	0.162632872	0.459342101	0.041604464	-0.146884084	0.536604605	0.250865789	0.28604149	0.680881386	0.000950907	NA	NA	-0.020962637	0.930098786	-0.040109589	0.866667847	0.12008275	0.614065479	-0.532293603	0.015691771	-0.190885705	0.420154523	-0.069418852	0.771195444	0.337642071	0.14541637	0.229887379	0.329544186	0.256079812	0.275808452	-0.243954396	0.299961931	0.22951591	0.330347971	-0.084268383	0.723921189	-0.26179475	0.264858011	0.179897761	0.447883348	-0.134921603	0.570619259	-0.136303151	0.566643479	0.713246548	0.000414884	0.632211321	0.002782491	-0.305750136	0.189866993	0.408082829	0.074068751	-0.142546452	0.548829973	0.223954625	0.342519716
Mrot11405	blue	0.104557258	0.660884715	-0.115830979	0.626754617	0.452451113	0.045172023	-0.222775227	0.345134237	-0.110686899	0.642242534	0.552890048	0.011459035	NA	NA	-0.150766879	0.525768572	0.323796704	0.16371652	0.281063918	0.229981348	-0.123329396	0.60444644	-0.020678305	0.931044736	-0.282619304	0.227303274	-0.206021353	0.38351765	-0.028799188	0.904067038	0.063251392	0.791071098	-0.210075678	0.374017556	0.311174458	0.181729061	0.134580027	0.571604107	-0.170119474	0.473335123	-0.09290771	0.69684208	0.121090297	0.61107376	0.049883661	0.83456419	0.349992996	0.130343001	0.619273384	0.003595002	-0.233977959	0.320769705	0.484039355	0.030575962	0.205553718	0.384622019	0.025046005	0.916524342
Mrot09317	blue	-0.104498856	0.661063284	0.21223818	0.369005317	0.602065881	0.00497178	-0.14886561	0.531061795	-0.088345485	0.711100307	0.363712458	0.114936823	NA	NA	0.598399072	0.005315182	-0.132347728	0.578058474	-0.07820436	0.743120875	-0.176536914	0.456550043	-0.144346953	0.543740149	-0.146889288	0.536590013	-0.12904408	0.587667497	-0.116629831	0.624362641	-0.093809812	0.694034138	-0.11627096	0.62543675	-0.113865936	0.632653727	0.331955147	0.152751101	-0.09830503	0.680099798	-0.127233845	0.592961213	-0.085512395	0.720001571	-0.132692667	0.57705909	0.047658595	0.841852301	0.340549888	0.141762798	-0.098287197	0.680154886	0.094534772	0.691780356	-0.157175872	0.508109411	-0.378823072	0.099533001
Mrot05619	blue	-0.104494448	0.661076762	0.041076625	0.863481743	0.194413273	0.411452487	-0.161926381	0.495206342	0.547871698	0.012393207	0.348142891	0.132527243	NA	NA	0.065529013	0.783715929	-0.303776025	0.192888584	0.271071569	0.247674014	-0.135830718	0.568001669	-0.162582599	0.493436632	-0.060708058	0.79930445	-0.205875776	0.383861256	-0.153024082	0.519516604	-0.149749809	0.528597075	-0.060289547	0.800661245	0.19265709	0.41577247	0.18171159	0.443241749	-0.142651524	0.548532355	0.230308444	0.328634487	0.108054111	0.65022526	0.468772103	0.037080024	0.188111891	0.427065907	0.08861032	0.710270042	0.036785334	0.877635132	0.328494451	0.15733829	0.165121319	0.486619391	0.026691678	0.911059662
Mrot10698	blue	0.104383202	0.661416956	-0.106118	0.656119186	0.512609832	0.020829822	-0.29655149	0.204220927	0.458758273	0.041897993	0.831921118	5.43E-06	NA	NA	0.325586972	0.161265194	-0.126972749	0.593726388	0.235377803	0.317799335	-0.438450736	0.053141108	-0.074492104	0.754947759	-0.076523415	0.748469514	-0.041899114	0.86077347	-0.061746887	0.79593901	-0.096388136	0.686029919	-0.264285125	0.260173109	0.249087092	0.289585241	0.334824096	0.149019412	-0.196973998	0.40519729	0.099446551	0.676576923	-0.158277831	0.505102054	-0.159246802	0.502464733	0.469647273	0.03668036	0.593890662	0.005763943	-0.264417106	0.259926297	0.412102307	0.0709928	-0.073478127	0.758187464	-0.142917397	0.547779595
Mrot11142	blue	-0.104337439	0.66155692	-0.365321336	0.113219963	0.396131292	0.083802766	-0.144877626	0.542244101	0.440114031	0.052141935	0.837440241	4.11E-06	NA	NA	0.083505723	0.726327449	-0.075626383	0.751328352	0.567456538	0.009065602	-0.635583573	0.002597933	-0.243677971	0.300527118	0.287959071	0.218264248	0.100934811	0.671993676	-0.093242521	0.695799481	0.009877102	0.967034163	-0.215826005	0.360774226	0.117557229	0.621590294	0.1525604	0.520798036	-0.102709287	0.666543536	-0.004971163	0.983405013	-0.323391822	0.164274442	-0.270142442	0.249362141	0.474533556	0.034510133	0.479539556	0.032391926	-0.022852173	0.923814821	0.291941668	0.211678441	-0.302879624	0.194271217	-0.26390298	0.260888574
Mrot02853	blue	-0.104271196	0.66175954	-0.226209986	0.337552306	0.573863367	0.008150729	-0.283570647	0.225675296	0.393757967	0.085843209	0.906266451	3.76E-08	NA	NA	0.059325353	0.803789211	0.044019585	0.853798205	0.429801254	0.058574289	-0.48707805	0.029395501	-0.350670141	0.129549976	0.185375384	0.433943208	0.112248837	0.63752439	0.08490376	0.721918416	-0.122593894	0.606620141	-0.147972035	0.533558053	0.289525218	0.215658543	0.287832118	0.218476369	0.005815142	0.980588072	-0.122273592	0.607567755	-0.238312718	0.311625338	-0.253864551	0.280127868	0.576834374	0.007752854	0.369418794	0.108930972	-0.161539546	0.496251022	0.446169177	0.048625247	-0.116979219	0.623317614	-0.174898378	0.460806375
Mrot05916	blue	0.104223944	0.661904084	-0.014241457	0.952481022	0.775533914	5.88E-05	-0.096284656	0.686350553	0.222693588	0.345315647	0.765484238	8.38E-05	NA	NA	0.068609068	0.773797575	-0.063933334	0.788867075	0.147690315	0.534346177	-0.403031548	0.078074036	-0.119039914	0.617168177	0.159571252	0.501583143	-0.158570864	0.504303781	-0.074928848	0.753553551	-0.088478969	0.710681792	-0.248436144	0.290888865	0.179751765	0.448258046	0.13292997	0.57637199	-0.107103269	0.653117351	0.1949307	0.410184344	-0.220460719	0.350298774	-0.204993717	0.385946857	0.522997282	0.017973881	0.644966496	0.002137294	-0.167829321	0.479399222	0.314081918	0.177465914	-0.157317613	0.507722107	-0.097850813	0.68150335
Mrot03501	blue	0.104171993	0.662063019	0.089288244	0.708146161	0.497270359	0.025695241	0.026177022	0.912768244	-0.010526094	0.964869326	0.299213112	0.199995636	NA	NA	-0.235360936	0.317835027	0.269661439	0.250238953	0.420669038	0.064757288	-0.1897789	0.422905067	0.234108059	0.320492944	-0.081355343	0.733125328	-0.053092318	0.824077338	-0.216175864	0.359977268	-0.276521196	0.237920009	-0.178326707	0.451923983	0.062608069	0.793151706	-0.292744212	0.210367384	0.230788146	0.327599919	-0.016113561	0.946242581	-0.005484819	0.981690561	0.12485044	0.59996133	0.275614357	0.23952566	0.421423034	0.064228922	0.169188735	0.475794966	0.19530332	0.409272418	-0.036682013	0.87797636	0.020880728	0.930371282
Mrot11937	blue	0.104089938	0.662314076	-0.432087992	0.057098627	0.518725312	0.019107882	-0.237887526	0.312515281	0.355621202	0.123855389	0.715105562	0.000394273	NA	NA	-0.090812785	0.703377492	-0.076275531	0.749259206	0.191580542	0.418432688	-0.187588457	0.428376876	-0.222335643	0.346111684	0.049623766	0.835414809	-0.059959433	0.801731852	-0.075323856	0.75229321	-0.157376713	0.507560658	-0.27247026	0.24514655	0.311402266	0.181392549	0.23096403	0.327221076	-0.033231707	0.88938289	-0.076706187	0.747887405	0.320943077	0.167676669	-0.3136448	0.178102465	0.372518647	0.105765117	0.541154411	0.013738983	-0.210388855	0.373289305	0.778286167	5.32E-05	0.252902147	0.282017416	-0.110923323	0.641527513
Mrot03569	blue	0.104009604	0.662559901	-0.411444597	0.07148946	0.310307981	0.183012866	-0.33797664	0.144992677	0.545603334	0.012835186	0.888799033	1.64E-07	NA	NA	0.018452691	0.938452134	-0.020326674	0.932214701	0.283022982	0.226611551	-0.574303241	0.008090792	-0.181488658	0.443810875	0.194400517	0.411483776	0.019397207	0.93530792	0.01780138	0.940620806	0.062046792	0.794968062	-0.292804697	0.210268792	0.293268746	0.209513398	0.194501305	0.411236583	-0.139774062	0.556708959	0.10505908	0.659351084	-0.178077899	0.452565622	-0.26550144	0.257904142	0.561744723	0.009950165	0.65363165	0.001774583	-0.203141536	0.390346799	0.477868511	0.033087373	-0.118172565	0.619753524	-0.100360945	0.673759645
Mrot07764	blue	-0.10397829	0.662655734	-0.179396024	0.449171736	0.538860429	0.014224648	-0.300311551	0.198269008	0.443702671	0.050035083	0.622300837	0.003389162	NA	NA	0.108247664	0.649637135	0.005007013	0.983285352	0.394742776	0.084992126	-0.394493831	0.085206676	-0.000746141	0.997509033	0.360839153	0.11804937	-0.168356255	0.478000533	-0.149750541	0.528595037	-0.046224869	0.846555018	-0.097421884	0.682829685	0.125926935	0.596795405	-0.258745959	0.270665244	0.186140767	0.432013806	-0.03411182	0.886471204	-0.197087378	0.404921538	0.074905072	0.753629432	0.395000199	0.08477069	0.451815208	0.045512739	-0.021298211	0.928982478	0.245986581	0.29582675	-0.174648666	0.461456812	-0.158884003	0.503451411
Mrot06657	blue	0.103969358	0.662683069	-0.096705071	0.685048215	0.595611546	0.005589109	-0.166642692	0.482556462	0.546197304	0.012718244	0.816531454	1.13E-05	NA	NA	-0.120607293	0.612507214	0.272592837	0.244925843	0.259948547	0.26836515	-0.422794065	0.063276502	-0.095806409	0.687833075	-0.035112356	0.883162827	-0.066832014	0.779516006	0.025472493	0.915107773	-0.102420495	0.667429447	-0.056726571	0.812234171	0.439886776	0.052277599	0.091490444	0.701261221	-0.100758067	0.672537399	-0.045159675	0.850052173	-0.084170763	0.72422905	-0.357312974	0.12195111	0.735853759	0.000217173	0.433080228	0.056467181	-0.057039145	0.81121736	0.589744667	0.006203694	0.043934305	0.854078535	0.152747514	0.520280748
Mrot02611	blue	-0.103921233	0.66283036	-0.217175344	0.35770608	0.622705698	0.003362392	-0.313366402	0.178508688	0.358414635	0.120722362	0.917961795	1.18E-08	NA	NA	0.233084871	0.322673404	-0.051890077	0.82800336	0.35823478	0.120922359	-0.470716865	0.036196467	-0.28022533	0.231433704	-0.042578336	0.858538073	-0.010190602	0.965988397	0.147460475	0.534989562	-0.019019219	0.936566101	-0.179964226	0.447712819	0.303476797	0.193349385	0.252734456	0.28234746	-0.023898413	0.920337222	-0.185123994	0.434577913	-0.126538928	0.594998667	-0.241658367	0.304676131	0.582450936	0.007044057	0.563334348	0.009697231	-0.217119151	0.35783355	0.541751846	0.013614717	-0.052639512	0.825555546	-0.152489407	0.520994362
Mrot11918	blue	-0.103875771	0.66296951	-0.212848522	0.36759761	0.383243766	0.095325558	-0.254772113	0.278353215	-0.198689254	0.401036588	0.660358253	0.001529937	NA	NA	0.121807098	0.608948961	0.027643533	0.907900639	0.427070823	0.060373945	-0.24361809	0.300649639	-0.180169127	0.44718732	0.214997264	0.362666084	0.11522735	0.628564426	0.232346582	0.324252205	-0.380662232	0.09776644	-0.130034503	0.584779664	0.18273689	0.440629159	0.21038718	0.373293195	-0.106320958	0.655500415	-0.025938317	0.913560835	-0.012751632	0.957447505	-0.133036532	0.576063558	0.180272756	0.44692167	0.489438564	0.028503441	-0.459745363	0.041402648	0.38111476	0.097335305	0.029239846	0.902605797	-0.282241722	0.227951522
Mrot10965	blue	-0.103839614	0.663080189	-0.043781186	0.854581906	0.375863366	0.102424527	-0.349316659	0.131138508	0.159430361	0.501965879	0.832001379	5.41E-06	NA	NA	0.263185611	0.262235014	0.052634986	0.825570325	0.251819744	0.284151975	-0.699968241	0.000590543	-0.360589712	0.118322401	0.010710067	0.964255692	0.092679792	0.697552117	0.304272671	0.192125394	0.121615663	0.609516133	-0.008307464	0.972270879	0.146995914	0.536291084	0.271378991	0.247117073	-0.004178795	0.986049865	0.029365813	0.902188138	-0.571634691	0.008460005	-0.386623445	0.092197778	0.588857911	0.006301236	0.51912334	0.018999873	-0.163041138	0.492201867	0.106272604	0.655647814	-0.438325901	0.053216684	-0.20478089	0.386451024
Mrot09429	blue	0.103777282	0.663271005	0.125289009	0.598670679	0.546490344	0.012660866	-0.254326525	0.279223645	0.017483747	0.941678577	0.618086077	0.003678509	NA	NA	0.10789037	0.650722956	-0.172714441	0.466510817	0.351490491	0.12859383	-0.437487212	0.053726558	-0.082070326	0.73086294	0.142033932	0.550282728	-0.109824771	0.644852438	-0.143949867	0.54486082	-0.268775641	0.251858798	0.034315167	0.885798669	-0.042073595	0.860199137	0.304003037	0.192539485	0.155828084	0.511799294	0.388081355	0.090872034	-0.361231362	0.117620984	-0.296084627	0.204968134	0.225242113	0.339678832	0.415214946	0.068677308	-0.165216107	0.486365762	0.030535565	0.898310899	-0.35305064	0.126789268	-0.39770666	0.082468304
Mrot10775	blue	-0.103654269	0.66364764	-0.169895606	0.473926199	0.434756652	0.055412402	-0.338626975	0.144171575	0.049328148	0.836382558	0.809438799	1.54E-05	NA	NA	0.301267172	0.196774998	-0.011759523	0.960755652	0.399342012	0.081099741	-0.538651719	0.014269511	-0.186167263	0.431947098	-0.007584761	0.974682385	0.171443204	0.469847693	0.228504695	0.332541907	0.151328121	0.524210777	-0.284093793	0.224783317	0.122878422	0.605778869	0.350121997	0.130191659	-0.207361573	0.380362426	0.03174079	0.894318395	-0.460678921	0.040938344	-0.319295175	0.169993247	0.44946222	0.04679068	0.458485772	0.042035544	-0.302512219	0.194839827	0.118802212	0.617876276	-0.338309539	0.144571957	-0.25047924	0.286809336
Mrot01346	blue	0.103582003	0.663868937	-0.371406546	0.106893132	0.210245627	0.373622263	-0.179209451	0.449651317	0.439155984	0.052715685	0.615595115	0.00385894	NA	NA	-0.267247733	0.254668524	-0.016627179	0.944531554	0.216411714	0.359440584	0.199420806	0.39926922	-0.104104077	0.662270812	-0.154955946	0.514193762	-0.09024898	0.705139807	0.215773935	0.360892925	-0.212988744	0.367274631	-0.14090665	0.553484125	0.781411092	4.74E-05	0.167433933	0.480450078	-0.264423305	0.259914707	-0.247871387	0.292022795	0.398471899	0.081825793	0.186147817	0.431996056	0.483764151	0.03068468	0.387210164	0.091662553	-0.318264923	0.17145263	0.852392081	1.83E-06	0.725980157	0.000290326	0.409052514	0.07331775
Mrot12356	blue	0.103459147	0.664245217	-0.053649325	0.822259743	0.139487094	0.557527375	-0.191751941	0.418008538	0.584730438	0.00677197	0.487315706	0.029304709	NA	NA	-0.348270855	0.13237534	-0.094322394	0.692440348	-0.057913786	0.808373681	-0.044960934	0.850704963	0.11945284	0.615938869	0.032599851	0.891474109	0.076845386	0.747444163	0.434132352	0.055803435	-0.065892356	0.782544194	-0.180894033	0.445330765	0.663103233	0.001438586	0.082407799	0.729795829	-0.114875247	0.629621052	-0.059535062	0.803108642	-0.059847597	0.802094629	0.211670682	0.370316952	0.648382682	0.001987531	0.168764377	0.476918619	0.000558638	0.998135004	0.402519153	0.078489143	0.341170938	0.140990896	0.583870713	0.006873559
Mrot12173	blue	-0.103450103	0.66427292	-0.401713817	0.079144881	0.246318263	0.295155154	-0.334124502	0.149923465	0.248427981	0.290905237	0.690697557	0.000747539	NA	NA	-0.26920515	0.251072529	0.049978628	0.834253416	0.371270331	0.107031892	-0.156437576	0.510129086	-0.05991586	0.801873189	0.236818946	0.314758603	-0.079648962	0.73853329	0.109345662	0.646304571	-0.248275816	0.291210498	-0.01732431	0.942209562	0.488834513	0.028729664	0.254676295	0.278540248	-0.330196163	0.155070888	-0.168567758	0.477439695	0.324324506	0.162991177	-0.012688606	0.957657646	0.305493888	0.190257399	0.442671991	0.050633394	-0.197601047	0.403673529	0.778792798	5.22E-05	0.412191791	0.070925428	0.005532995	0.981529769
Mrot00471	blue	0.103391139	0.664453544	-0.340349986	0.142011886	0.68442054	0.000872785	-0.285450742	0.222480417	0.499750695	0.024852993	0.85185442	1.88E-06	NA	NA	-0.053491473	0.82277475	-0.057241969	0.810557724	0.156215625	0.510737003	-0.207268528	0.380581004	-0.215331116	0.361903282	-0.113068491	0.635053807	0.11165643	0.639312306	-0.146233453	0.538430356	-0.011000729	0.963286241	-0.137984027	0.561822744	0.492208105	0.027484092	0.10142417	0.670489066	-0.02339675	0.92200453	-0.145997404	0.539093444	-0.095607433	0.688450203	-0.15917276	0.502666025	0.732840596	0.000237603	0.664199194	0.001403417	-0.159416956	0.502002301	0.560155216	0.010208415	0.136444174	0.566238331	0.146551209	0.537538339
Mrot06760	blue	0.103287192	0.664772006	-0.130900819	0.582258651	0.355819805	0.123630748	-0.307610442	0.187048899	0.423559977	0.062749104	0.87662584	3.99E-07	NA	NA	0.12285866	0.605837285	0.131962233	0.579176238	0.398238479	0.082021383	-0.692562986	0.000713391	-0.240514498	0.307041389	0.166757041	0.482251766	0.084001184	0.724763943	0.001482583	0.995050471	-0.049100026	0.837129504	-0.179457262	0.449014381	0.152407283	0.521221515	0.294197466	0.208006998	0.039699181	0.868020625	0.131089419	0.581710434	-0.501583505	0.024244766	-0.361732965	0.117074739	0.544555558	0.013043592	0.45742574	0.042573937	-0.134650339	0.571401319	0.181606534	0.443509901	-0.391379813	0.087924344	-0.256541945	0.274912627
Mrot12408	blue	0.103247989	0.664892125	-0.035310659	0.882507336	0.253706296	0.280438039	-0.189288165	0.424127678	0.286231821	0.221161858	0.679983481	0.00097164	NA	NA	-0.004838105	0.983849137	0.098421474	0.679740144	0.270249142	0.249167905	-0.177129319	0.455016174	-0.351262921	0.128858567	-0.156779769	0.509192509	-0.012284192	0.959006084	0.133591063	0.574459686	-0.239152271	0.30987261	0.288690184	0.217045286	0.471552908	0.035821704	0.347618987	0.133150442	0.250091139	0.287581542	-0.353917377	0.125794562	-0.281179896	0.229780953	-0.331661849	0.153136223	0.509508217	0.021749114	0.268829984	0.251759231	-0.083620577	0.725964914	0.317749683	0.172185687	0.073551269	0.757953639	-0.012228204	0.959192775
Mrot02635	blue	0.103247232	0.664894445	-0.210001495	0.374190178	0.496820743	0.0258503	-0.311173162	0.181730977	0.363455302	0.115212963	0.957656582	3.56E-11	NA	NA	0.133531589	0.574631609	-0.016183609	0.946009212	0.270395033	0.248902483	-0.484201269	0.03051214	-0.292016502	0.211555962	0.043523674	0.855428581	0.029031406	0.903296956	0.047783773	0.841441953	-0.009079899	0.969693687	-0.209159363	0.376152937	0.339051156	0.143637769	0.372349904	0.105935718	0.004322342	0.985570709	-0.121743554	0.609137201	-0.400369187	0.080248789	-0.297026879	0.203461937	0.614757672	0.003921221	0.643516458	0.002203653	-0.166226229	0.483666977	0.329204954	0.156388825	-0.164759343	0.487588556	-0.162080654	0.494790016
Mrot12343	blue	0.103219362	0.664979844	-0.214985947	0.362691957	0.63533831	0.002611002	-0.199517435	0.399036093	0.431605167	0.057407823	0.939311924	8.50E-10	NA	NA	-0.070678164	0.7671535	0.078739241	0.741421287	0.325294125	0.161664432	-0.444485825	0.049584091	-0.257828759	0.272427769	-0.012158361	0.959425666	-0.060705778	0.799311842	0.015540433	0.948152118	0.037710037	0.874582139	-0.079170983	0.740050262	0.434473313	0.055589613	0.123758783	0.603178912	-0.030619362	0.89803323	0.000414747	0.998615379	-0.276047418	0.238758012	-0.28949361	0.215710927	0.775924825	5.80E-05	0.64598481	0.002091697	-0.20013709	0.397542895	0.472422853	0.035434959	-0.059983673	0.801653226	0.066796033	0.779631905
Mrot02812	blue	0.103110774	0.665312621	-0.196531651	0.406274102	0.70970372	0.000456708	-0.156721463	0.509352035	0.279094263	0.233402014	0.821734048	8.86E-06	NA	NA	-0.141189827	0.552679141	0.091966166	0.699776847	0.342651557	0.139162554	-0.358671805	0.120436804	-0.269047466	0.251361008	-0.023039519	0.923192001	-0.098031903	0.680943654	-0.172222158	0.467801586	-0.056407928	0.813271024	-0.166453315	0.483061284	0.284728008	0.223705052	0.218098337	0.355616037	0.10875835	0.648086335	-0.066924714	0.779217433	0.004381478	0.985373313	-0.126722622	0.594459803	0.558103158	0.010549839	0.602955401	0.004891294	-0.21244842	0.368520069	0.59173835	0.005988914	0.039494268	0.868696188	-0.1004248	0.673563063
Mrot12800	blue	0.103108552	0.665319434	-0.259275043	0.26965179	0.148632503	0.531712473	-0.168295916	0.478160593	0.522988561	0.01797614	0.534471449	0.01519234	NA	NA	-0.09078297	0.703470648	-0.145619072	0.540156997	-0.039948396	0.867199124	-0.271557151	0.246794677	-0.152336493	0.521417356	0.28507881	0.223110088	-0.101266921	0.670972421	-0.103902576	0.662887464	0.350868344	0.129318503	-0.140711644	0.554038773	0.230720255	0.327746221	0.539734408	0.014038012	-0.125844093	0.597038793	-0.119623487	0.615431128	-0.154867845	0.51443594	-0.139222469	0.558282543	0.316589525	0.173844133	0.121489956	0.609888687	-0.13517416	0.569891552	0.260509619	0.267296243	-0.018549237	0.938130699	-0.076882463	0.747326113
Mrot01135	blue	0.10296878	0.665747864	-0.098035261	0.680933278	0.735092519	0.000222187	-0.20957398	0.375185864	0.416011368	0.068094063	0.822307049	8.63E-06	NA	NA	0.043236398	0.856373302	-0.106266715	0.655665769	0.049703988	0.835152227	-0.399710548	0.080793665	-0.099471345	0.67650048	0.097405225	0.682881218	-0.087396828	0.714076945	-0.114341817	0.63122314	-0.07863224	0.74176119	-0.158681125	0.50400357	0.296004347	0.205096803	0.182385532	0.441523553	-0.006109141	0.979606843	-0.054618649	0.819098776	-0.158724099	0.503886586	-0.201784403	0.393588329	0.608194378	0.004438768	0.701368972	0.000569453	-0.048395393	0.839437549	0.446870371	0.048230064	-0.056870265	0.811766694	-0.039203959	0.869653435
Mrot08527	blue	0.102823744	0.66619254	0.273269004	0.243710649	-0.172748934	0.466420442	-0.127257162	0.592892899	-0.079468679	0.739105348	-0.488968846	0.028679233	NA	NA	-0.36245276	0.116294065	0.195318017	0.409236472	-0.140159715	0.555609945	0.35410629	0.125578496	0.6404781	0.002348296	0.023503205	0.921650695	0.045340131	0.849459524	-0.211863871	0.369870145	-0.266633836	0.255803029	0.224319499	0.341713204	-0.015255522	0.949101484	-0.187446142	0.42873368	0.350296719	0.129986877	-0.176603513	0.456377472	0.264933394	0.258962234	0.432339888	0.056937818	-0.28951931	0.215668334	-0.348942312	0.131580289	0.220908634	0.34929583	-0.106113655	0.656132436	0.256135474	0.275700457	0.174869301	0.460882087
Mrot01408	blue	0.102799847	0.666265818	-0.496673602	0.025901205	0.243221092	0.301462692	-0.174040677	0.463042428	0.496920657	0.025815779	0.835714617	4.49E-06	NA	NA	-0.024237925	0.919209012	-0.208604002	0.377450488	0.403346159	0.077819971	-0.372709126	0.105572781	-0.34160773	0.140449779	0.300207666	0.198431875	-0.036713005	0.877874002	-0.151892071	0.522647643	-0.032174118	0.892883521	-0.218784093	0.354067765	0.318885979	0.170571864	0.224065886	0.34227367	-0.163060158	0.492150684	0.098488875	0.679531998	-0.225022905	0.340161544	-0.138925246	0.559131277	0.436747549	0.054179312	0.618816914	0.003626919	-0.182878252	0.440269587	0.371940726	0.106350226	-0.043904682	0.854175915	-0.153179002	0.519088799
Mrot08409	blue	0.102774466	0.666343648	0.040638853	0.864923825	0.484387903	0.030438703	-0.153879672	0.517156006	0.445160356	0.049198153	0.608103928	0.004446276	NA	NA	-0.034871762	0.883958209	-0.07531678	0.752315781	0.342343251	0.139541883	-0.375263495	0.10301794	-0.113573717	0.633532812	0.124565637	0.600800081	-0.147179647	0.53577616	-0.162430237	0.493847249	-0.198647456	0.401137698	-0.153225837	0.518959499	0.155701566	0.512146319	0.125077371	0.599293356	-0.196364937	0.406680341	0.550058019	0.011978934	-0.245117649	0.297590603	-0.133409038	0.574985946	0.418259093	0.066468038	0.275700884	0.239372155	-0.012704314	0.95760527	0.191973769	0.41745994	-0.163723003	0.490368532	-0.045525764	0.848849952
Mrot07510	blue	0.102602053	0.666872444	-0.303296182	0.193627882	0.3909144	0.088335939	-0.283314587	0.226112727	0.521621164	0.018333138	0.859550819	1.20E-06	NA	NA	0.085960349	0.718591804	0.082421321	0.729753084	0.359863986	0.119119329	-0.453757179	0.044478397	-0.16200094	0.495005113	-0.041682001	0.861488232	0.127087984	0.593388625	0.076821969	0.747518723	-0.179976243	0.447681989	-0.097195797	0.683529155	0.369831675	0.108505396	0.190886888	0.420151586	0.086576698	0.716653505	-0.137539697	0.563095315	-0.026148189	0.912863979	-0.342750786	0.13904062	0.582327194	0.00705908	0.503060875	0.023763117	-0.30791523	0.186589895	0.627011627	0.003088381	0.033936814	0.88705007	-0.052760906	0.825159193
Mrot04776	blue	-0.102445678	0.66735218	-0.071282609	0.765215492	0.737628265	0.000205859	-0.417533227	0.06698991	0.26136587	0.265670148	0.795595695	2.74E-05	NA	NA	-0.143410611	0.546384408	0.066312396	0.781190176	0.207583449	0.379841483	-0.367983288	0.11042	-0.147779153	0.534097589	-0.008549835	0.97146219	0.031194006	0.896129409	0.190667804	0.420695273	-0.148080689	0.533254233	0.029605672	0.90139293	0.401058026	0.079681852	0.00959515	0.967974738	-0.025002644	0.916668377	0.060446971	0.80015082	-0.125398909	0.598347437	-0.246835881	0.294108941	0.712222125	0.000426628	0.528552071	0.0165805	-0.023031807	0.923217638	0.500171867	0.024712169	0.008242504	0.97248763	0.122919439	0.605657632
Mrot12131	blue	0.102433931	0.66738822	-0.47919208	0.032535587	0.229709207	0.329929571	-0.154861385	0.514453699	0.455343375	0.043647065	0.549181808	0.012143596	NA	NA	-0.264691103	0.259414381	-0.23668826	0.315033619	0.303358294	0.193532079	-0.340233723	0.142156896	-0.376971069	0.101335284	0.141102661	0.55292687	0.049557799	0.835630741	-0.114945466	0.629410278	0.347190639	0.133661512	-0.220739745	0.349673802	0.117222599	0.622590067	0.135312817	0.569492204	0.360276466	0.118665909	0.077540493	0.745231912	-0.174357104	0.462216849	-0.174919736	0.460750762	0.424884799	0.061844691	0.253061361	0.281704277	-0.110379195	0.643173581	0.255391979	0.27714515	-0.160155382	0.499997844	-0.099781219	0.675545318
Mrot13195	blue	-0.102344026	0.6676641	-0.215704071	0.361052223	0.647012862	0.002046492	-0.198676017	0.401068606	0.334697064	0.149183286	0.829747066	6.04E-06	NA	NA	0.128602068	0.58895824	0.006667949	0.977741889	0.324012414	0.163419808	-0.636837829	0.002531946	-0.282746459	0.227085239	-0.055925581	0.814841129	0.244440571	0.29896945	0.077934156	0.743979886	0.236564197	0.315294831	-0.138339457	0.5608057	0.149955607	0.528024172	0.075335047	0.752257511	0.009669548	0.967726547	0.014946789	0.950130299	-0.414058352	0.069530984	-0.402303737	0.078664147	0.738090062	0.000202999	0.485396832	0.030044106	-0.162088687	0.494768342	0.259295537	0.269612583	-0.370044417	0.108286582	-0.047646025	0.84189351
Mrot04467	blue	0.102304558	0.66778522	-0.113335386	0.63425014	0.070657158	0.767220873	-0.349216618	0.131256467	0.408971076	0.073380602	0.670972631	0.001201699	NA	NA	0.19731595	0.40436594	0.099011574	0.677918561	0.232682175	0.323533985	-0.383191213	0.095374798	-0.203447687	0.389617607	-0.319217364	0.170103172	-0.140622155	0.554293385	0.24970108	0.288358936	-0.009372908	0.968716154	-0.350996336	0.129169183	0.325678104	0.161141092	0.390075584	0.089081337	-0.168890283	0.476585097	-0.020976399	0.930053006	0.034358173	0.885656445	-0.052463118	0.826131549	0.374017112	0.104258883	0.436607375	0.05426544	-0.145079387	0.541675796	0.523124884	0.017940856	0.107499724	0.651910907	-0.049292001	0.836500908
Mrot03405	blue	-0.102258587	0.667926309	0.433436186	0.056241952	-0.208938936	0.376667644	-0.115850044	0.626697488	-0.068061392	0.775558775	-0.385349118	0.093368153	NA	NA	-0.079451754	0.739159061	-0.029145458	0.902918766	0.002276551	0.992399906	0.065239953	0.784648431	0.301494851	0.19642016	-0.033339135	0.889027413	-0.273982393	0.242432762	-0.237619775	0.313076476	-0.285136337	0.22301262	0.567563616	0.009049652	-0.190234806	0.42177092	0.057116971	0.810964234	0.369013191	0.109350219	-0.09721568	0.683467629	0.252544877	0.28272087	0.399365094	0.081080545	-0.408598317	0.073668805	-0.285437671	0.222502527	0.281346468	0.229493334	-0.063445496	0.790443601	0.088136117	0.711756904	-0.164981023	0.486994912
Mrot01106	blue	0.102192868	0.668128025	0.010309008	0.965593432	0.154329291	0.51591753	-0.035223245	0.882796275	0.444262528	0.049712362	0.676232494	0.001062425	NA	NA	0.11969725	0.615211707	-0.068444134	0.774327854	0.398735936	0.081604964	-0.232848445	0.323178491	-0.116209464	0.625620884	0.084997945	0.721621685	-0.269185988	0.251107575	0.177971649	0.452839766	-0.254305842	0.27926409	0.095384345	0.689142344	0.446930137	0.048196495	0.220356274	0.350532882	0.12105434	0.611180426	-0.336192205	0.147262466	-0.405178834	0.076352191	-0.209553582	0.375233407	0.427713316	0.059946754	0.30679588	0.188279348	0.113094793	0.63497459	0.171110325	0.470723456	-0.003458491	0.988454298	-0.038486909	0.872018538
Mrot08867	blue	-0.102008281	0.668694707	-0.276132537	0.238607317	0.35815896	0.121006741	-0.219420781	0.352633768	0.39557589	0.08427702	0.817728305	1.07E-05	NA	NA	-0.050099542	0.833857762	0.024991566	0.916705176	0.289871378	0.215085388	-0.360469834	0.118453776	-0.292083601	0.211446182	-0.006789898	0.977334914	-0.035827177	0.880800332	0.251289962	0.285200369	-0.151123655	0.524778046	-0.048286119	0.839795595	0.47208193	0.035586132	0.316918432	0.173372857	-0.183386777	0.438977357	-0.236738444	0.314927995	0.204803038	0.386398541	-0.124965391	0.599622931	0.530210028	0.016181836	0.481411012	0.031626699	-0.220288568	0.350684688	0.81442468	1.24E-05	0.269496154	0.250540701	0.034970418	0.883632049
Mrot02788	blue	0.101842256	0.669204553	-0.226761129	0.336344886	0.186732751	0.430524634	-0.122056601	0.608210069	0.391302154	0.087992925	0.704488096	0.000524773	NA	NA	-0.045746141	0.848126399	0.091080166	0.702542232	0.269683639	0.250198442	0.011976767	0.960031208	-0.242884574	0.302152927	-0.185863672	0.432711792	0.146949155	0.536422164	0.397472759	0.082665436	-0.091998636	0.699675569	0.037071631	0.876689716	0.767336161	7.86E-05	0.044762882	0.851355581	-0.334297147	0.14970001	-0.027064712	0.909821478	-0.315503299	0.175406743	-0.152056239	0.52219302	0.7496202	0.000141798	0.302294244	0.1951777	-0.383437528	0.095144168	0.328266645	0.157643556	0.269844565	0.249904904	0.491722545	0.027660699
Mrot05369	blue	-0.10182519	0.66925697	-0.138509861	0.560318389	0.414969445	0.06885785	-0.034465506	0.885301495	0.226869428	0.336107927	0.601263213	0.005045341	NA	NA	-0.399394621	0.081055996	0.011294962	0.962304928	0.130085849	0.584630115	-0.110608039	0.642481098	-0.213947135	0.365071461	0.092920214	0.696803133	-0.150964416	0.525220037	0.145470394	0.540575215	-0.184866017	0.435229755	0.123360042	0.604355941	0.536197292	0.014805703	0.278735744	0.234028174	-0.298699342	0.20080666	-0.14919198	0.530151414	0.367251069	0.111185148	0.165406466	0.485856603	0.468389591	0.037255765	0.392571902	0.086876547	-0.198577903	0.401305978	0.815429323	1.18E-05	0.483574796	0.03075966	0.249217224	0.289325063
Mrot11789	blue	-0.101743444	0.669508062	-0.295202729	0.206384546	0.39510844	0.084677708	-0.132526983	0.57753903	0.21440941	0.364011476	0.60688662	0.004548349	NA	NA	0.015091746	0.949647239	0.044859791	0.851037217	0.314358181	0.177064408	-0.365979219	0.112523268	-0.215300986	0.361972087	0.295017132	0.206683458	-0.274092055	0.242236709	-0.04470432	0.851547981	0.025891369	0.913716732	0.022166144	0.926095842	0.194101122	0.412218555	-0.309069362	0.184858689	-0.115751029	0.626994208	0.001494278	0.995011425	-0.250186006	0.287392667	-0.255940592	0.27607868	0.425220904	0.061616817	0.680670425	0.000955744	0.146077651	0.538867978	0.220012187	0.351304771	-0.167152982	0.481197481	-0.091613139	0.700878281
Mrot01851	blue	0.101709004	0.669613857	-0.210519773	0.372985108	0.376651237	0.101648917	-0.34476071	0.136586956	0.421439205	0.064217626	0.926167786	4.73E-09	NA	NA	-0.09266343	0.697603099	0.134087269	0.573026147	0.306887505	0.188140671	-0.372754512	0.10552699	-0.277796404	0.2356739	-0.047797219	0.841397877	0.038747994	0.871157258	0.131862352	0.579466	-0.10363115	0.663718435	0.013795403	0.953967817	0.538012774	0.014407565	0.401341311	0.079449563	0.014528507	0.951524299	-0.19914147	0.399943567	-0.168914276	0.476521553	-0.184097889	0.437173669	0.66187458	0.001478891	0.50424666	0.023382036	-0.281315548	0.229546706	0.568879444	0.00885552	0.111715001	0.63913545	0.029933968	0.900304671
Mrot02565	blue	-0.101687205	0.669680825	-0.262091921	0.2642962	0.462336456	0.040123906	-0.324908116	0.162191719	0.187687297	0.428129162	0.851140818	1.96E-06	NA	NA	0.129271072	0.58700511	0.037223265	0.87618905	0.270162169	0.249326224	-0.478023985	0.033022181	-0.361005397	0.117867655	0.00463536	0.984525875	-0.010949949	0.963455604	0.059685154	0.802621635	0.192981886	0.414971675	0.111671176	0.639267777	0.313351484	0.178530475	0.125078507	0.599290013	-0.049773438	0.83492492	-0.165055818	0.486794696	-0.384721774	0.093948305	-0.202566145	0.391719314	0.621130169	0.003467565	0.721378445	0.000331028	-0.219554331	0.352333403	0.291452842	0.212479638	-0.179086596	0.449967257	-0.094285155	0.692556095
Mrot09392	blue	0.101531138	0.670160339	-0.240929867	0.306181221	0.299750099	0.199150301	-0.369448274	0.108900545	0.363583945	0.115074765	0.926072999	4.78E-09	NA	NA	-0.01998552	0.933349938	-0.022902508	0.923647482	0.27723703	0.236657469	-0.251555409	0.284674774	-0.259885433	0.268485557	0.028043911	0.906572259	-0.033358927	0.888961922	0.29726075	0.203089236	-0.083435575	0.726548897	-0.057369609	0.810142668	0.639490262	0.002396996	0.272638709	0.244843279	-0.236385319	0.315671687	0.018942715	0.936820774	-0.359859628	0.119124125	-0.157212893	0.50800824	0.678621112	0.001003825	0.597049167	0.005446421	-0.297853639	0.202146433	0.377479142	0.100838506	0.106687642	0.654383027	0.147890823	0.533785193
Mrot13154	blue	0.101486966	0.670296078	-0.250598408	0.286572484	0.554291104	0.011208674	-0.216935045	0.358251372	0.385844696	0.092911715	0.935264176	1.50E-09	NA	NA	0.018446305	0.938473393	0.005673254	0.981061635	0.317279399	0.172856649	-0.54401182	0.013152814	-0.121926652	0.608594862	0.165251171	0.486271957	0.01296953	0.956721022	0.046280711	0.84637176	0.00462946	0.984545567	-0.221324288	0.348366616	0.321743717	0.166559006	0.12870199	0.588666348	-0.042841116	0.857673509	-0.021716937	0.92758974	-0.375280132	0.103001449	-0.3420428	0.139912248	0.675217231	0.001088192	0.711615668	0.000433713	-0.124631377	0.600606432	0.342941364	0.138806647	-0.201489832	0.39429388	-0.063165334	0.791349345
Mrot12008	blue	0.101379548	0.670626215	0.297901973	0.202069701	0.394825586	0.084920846	-0.115682754	0.627198839	-0.000471394	0.998426265	0.409192917	0.073209484	NA	NA	8.38E-05	0.99972018	0.088469322	0.710712037	-0.181778837	0.443070149	-0.142083455	0.550142278	-0.189412332	0.42381815	-0.230135489	0.329007972	-0.211802814	0.370011324	-0.09466488	0.691376135	0.026676569	0.911109816	-0.175792838	0.458480377	0.18930808	0.424078026	0.598518398	0.005303707	-0.07352673	0.758032085	-0.190879135	0.42017082	-0.017877505	0.94036731	0.380498317	0.097922949	0.239523292	0.309099932	0.385826632	0.092928324	-0.046791074	0.844697222	0.265026144	0.258789281	0.121000093	0.611341365	-0.051623911	0.828873079
Mrot11148	blue	0.101238615	0.671059444	0.137077732	0.564419738	0.830291591	5.88E-06	-0.070347304	0.768214885	0.320309738	0.168564424	0.619165359	0.003602535	NA	NA	-0.012912746	0.95691034	-0.149058231	0.530524408	0.149838721	0.528349527	-0.25993664	0.268387864	-0.029967851	0.900192362	-0.042475528	0.858876358	-0.163056801	0.492159717	-0.009313698	0.968913687	-0.012779805	0.957353575	-0.143638313	0.545740834	0.195788703	0.40808618	0.179893346	0.447894677	0.340086214	0.142341027	-0.051920763	0.827903101	-0.133583328	0.574482043	-0.122556855	0.60672969	0.53648839	0.014741276	0.284563607	0.223984234	-0.121130534	0.610954408	0.328523254	0.157299721	-0.065584099	0.783538253	-0.00700576	0.976614537
Mrot01951	blue	0.101231761	0.671080515	-0.214426827	0.363971573	0.261458971	0.265493716	0.111822088	0.638812148	0.469754819	0.036631479	0.632204775	0.00278286	NA	NA	-0.281726108	0.22883869	-0.123757895	0.603181532	0.002263138	0.992444682	-0.388697932	0.090315587	-0.21300007	0.367248551	-0.230191805	0.328886332	0.125051623	0.599369132	0.081888602	0.731437757	0.172853407	0.466146773	0.006600651	0.977966481	0.4487047	0.04720791	0.230290501	0.328673221	-0.157412311	0.507463424	-0.086806422	0.715931496	0.059613386	0.802854494	-0.004906624	0.983620431	0.722653749	0.000319289	0.582560983	0.007030719	-0.162739753	0.493013273	0.616244075	0.003811242	0.170280157	0.472911103	0.38203244	0.096465272
Mrot04192	blue	0.101175955	0.671252092	-0.216003526	0.360369717	0.368760416	0.109612085	-0.177123225	0.455031939	0.371734331	0.106559756	0.769302646	7.34E-05	NA	NA	0.035880785	0.880623195	-0.146368393	0.538051464	0.115006764	0.629226304	0.008683852	0.971015044	-0.293555709	0.209047172	-0.110441271	0.642985709	-0.183989426	0.437448527	0.062894195	0.792226162	-0.282143005	0.228121201	0.113191658	0.634682881	0.644302567	0.002167467	0.372991669	0.105287951	-0.137222454	0.564004682	-0.346344589	0.134675019	0.09282619	0.697096014	-0.096882576	0.684498607	0.47802296	0.03302261	0.590684176	0.006101706	-0.213816738	0.365370776	0.668494926	0.001272449	0.435175061	0.055151499	0.092548092	0.697962513
Mrot05030	blue	-0.100934554	0.671994468	-0.300842758	0.197437591	0.196300097	0.406838401	-0.183548389	0.438567096	0.252365871	0.283073737	0.754647693	0.000120543	NA	NA	-0.086293979	0.717542395	-0.103177326	0.665108661	0.558893184	0.010417313	-0.594252337	0.00572683	-0.250865846	0.286041376	0.275554621	0.239631673	0.167062285	0.481438881	0.045118535	0.850187294	0.034488596	0.885225142	0.166748628	0.482274179	0.16988171	0.473962901	0.24993221	0.287898135	0.015942077	0.946813896	0.014865226	0.950402111	-0.479421965	0.032440487	-0.371993558	0.10629664	0.460500212	0.041026912	0.353146419	0.126679073	-0.098108039	0.680708385	0.125981071	0.596636378	-0.336902257	0.146356332	-0.211114404	0.371605216
Mrot05809	blue	-0.100905717	0.672083168	-0.196114364	0.407291339	0.297309146	0.203012168	-0.307660039	0.186974155	0.373745016	0.104531226	0.668041822	0.001285758	NA	NA	0.15383562	0.517277421	0.040873517	0.864150758	-0.072371794	0.761726677	-0.450914096	0.045998933	-0.284821117	0.223547038	0.039369055	0.869109036	0.149919851	0.528123691	0.256861077	0.274295065	0.016528616	0.94485988	-0.080016323	0.737368019	0.265668916	0.257592711	0.371502349	0.106795616	-0.141546236	0.551666725	-0.14318184	0.547031346	0.176393823	0.456920934	-0.083792632	0.725421935	0.447491219	0.047882223	0.37652606	0.10177186	-0.437654916	0.053624307	0.672847913	0.00115038	0.104357286	0.661496217	-0.021083513	0.92969667
Mrot04820	blue	0.100778553	0.672474369	-0.076420817	0.748796334	0.442447019	0.050764715	-0.215195596	0.362212814	0.38135312	0.097108772	0.893632562	1.12E-07	NA	NA	-0.036771793	0.877679851	0.233688842	0.321385248	0.22836892	0.332837138	-0.61336865	0.004026359	-0.202529064	0.391807858	-0.056496916	0.81298143	0.113688404	0.633187742	0.112021986	0.638208811	0.09761727	0.682225402	-0.037487869	0.875315493	0.371935967	0.106355054	0.283513819	0.225772329	-0.125198268	0.598937623	-0.015837464	0.94716244	-0.458341309	0.042108606	-0.348246963	0.132403692	0.783363398	4.41E-05	0.545122109	0.012930567	-0.147431881	0.53506963	0.303967292	0.192594425	-0.223125938	0.344355561	0.071503438	0.764507792
Mrot02820	blue	0.100777692	0.672477018	-0.067040015	0.778846106	0.189116929	0.424554736	-0.343916342	0.137613992	0.304501968	0.191773721	0.733498266	0.000233009	NA	NA	-0.034441054	0.885382355	0.145257195	0.541175187	0.37260397	0.105678931	-0.515170183	0.020094482	0.053350835	0.823233653	0.264087764	0.260542459	0.172143959	0.468006788	0.150298722	0.527069652	-0.12880633	0.588361614	-0.197141875	0.404789032	0.240912966	0.306216191	0.35025433	0.130036538	-0.112587172	0.636504141	0.061645384	0.79626769	-0.581727837	0.007132216	-0.37679247	0.101510334	0.447284312	0.047997932	0.24718274	0.293409139	0.039684429	0.868069258	0.006083241	0.979693285	-0.314657319	0.176630353	-0.137083737	0.564402514
Mrot09467	blue	-0.100756562	0.672542028	0.04686356	0.844459444	0.360581603	0.118331284	-0.176676708	0.456187845	0.15528694	0.513284386	0.466708825	0.038035658	NA	NA	0.752966702	0.000127323	-0.084585412	0.722921664	0.036498341	0.878583007	-0.446271859	0.048567222	-0.245178758	0.297466348	-0.114014807	0.632206058	-0.002079856	0.993056542	-0.141880391	0.550718282	0.144728067	0.54266554	-0.130701289	0.58283888	-0.1703874	0.472628212	0.315679379	0.175152792	-0.111703871	0.639169055	-0.09399568	0.693456069	-0.325158136	0.161850058	-0.199567577	0.398915152	0.139438083	0.557667203	0.34642188	0.134582205	-0.1875472	0.428480296	-0.020299907	0.932303769	-0.394796353	0.084946004	-0.436000514	0.054639523
Mrot12930	blue	0.100725297	0.672638227	0.202374324	0.392177469	0.322046314	0.166137927	-0.139369054	0.557864172	-0.108417531	0.649121144	0.489949434	0.028313211	NA	NA	-0.215106675	0.362415994	0.292034834	0.211525965	0.325123742	0.161897028	-0.282863	0.226885524	-0.195879068	0.407865541	-0.221510732	0.347950278	-0.151901053	0.522622766	0.14340253	0.546407255	0.034545385	0.885037351	-0.160054282	0.50027205	0.15356876	0.518013232	0.581698716	0.007135785	-0.156897726	0.508869854	0.163571115	0.490776623	-0.247270893	0.293231449	-0.317218089	0.172944253	0.29895669	0.200400144	0.037089267	0.876631483	0.012425109	0.958536211	0.132289077	0.578228476	-0.111796987	0.638887922	-0.116668013	0.624248405
Mrot01301	blue	-0.100681339	0.672773488	-0.349839151	0.130523652	0.544301649	0.013094504	-0.313253536	0.178673557	0.182940935	0.440110192	0.888956801	1.62E-07	NA	NA	0.121932026	0.608578947	-0.009443267	0.968481428	0.461244915	0.040658815	-0.566271762	0.009243606	-0.33094422	0.154081367	0.17116519	0.470579057	0.279583984	0.232548463	0.034391132	0.885547446	-0.018679854	0.937695845	-0.264916757	0.258993265	0.135737996	0.568268398	0.22322584	0.344133937	-0.096413681	0.685950775	0.0654107	0.784097569	-0.343762392	0.137801832	-0.326608861	0.159877381	0.516614823	0.019688794	0.544683542	0.01301799	-0.2558916	0.276173814	0.290098005	0.214710693	-0.293731256	0.2087623	-0.267356961	0.254467003
Mrot07614	blue	0.100576195	0.673097061	-0.119939063	0.614492611	0.424733716	0.06194733	-0.299808943	0.199057813	0.417248267	0.067195625	0.906500171	3.68E-08	NA	NA	-0.042275845	0.859533477	0.104222592	0.66190822	0.247009926	0.29375767	-0.524207185	0.017662687	-0.276063737	0.238729118	-0.075446662	0.751901497	0.100808404	0.672382531	0.011796041	0.960633873	-0.065149728	0.784939556	-0.048181871	0.840137198	0.408138826	0.074025227	0.29393834	0.208426581	-0.115255765	0.628479189	-0.010984365	0.963340816	-0.455826539	0.043396233	-0.313059789	0.17895681	0.732283663	0.000241553	0.630048532	0.002906507	0.064598214	0.78671968	0.297220714	0.203153005	-0.166167153	0.483824608	0.021457504	0.928452627
Mrot05129	blue	0.100503782	0.673319938	0.204124145	0.388009107	0.484761196	0.030292236	-0.216286763	0.359724857	0.012072556	0.959711787	0.297429436	0.202820697	NA	NA	-0.172938645	0.465923552	-0.222567739	0.345595401	-0.223251031	0.344078067	-0.090715196	0.703682426	0.241303017	0.305409726	-0.197603178	0.403668357	-0.019656093	0.934446268	0.229111015	0.331225403	-0.205649381	0.384395956	-0.197613296	0.403643794	0.228320909	0.332941572	-0.004231802	0.98587293	0.264768965	0.259269025	-0.030651354	0.897927224	0.146167213	0.538616394	0.250267277	0.287230921	0.355740627	0.123720272	0.557916271	0.010581388	0.08431215	0.723783173	0.341567903	0.140499058	0.171738184	0.469072328	0.226982912	0.335859731
Mrot08601	blue	-0.100458233	0.673460145	-0.330336933	0.154884344	0.281609155	0.229040232	-0.353959728	0.1257461	0.114497948	0.630754057	0.727248482	0.00027989	NA	NA	-0.072804012	0.760343444	-0.173952258	0.463273251	0.51671782	0.019660121	-0.352784937	0.127095316	-0.13911568	0.558587418	-0.000580817	0.99806096	-0.180725885	0.44576105	0.216748072	0.358675988	0.321669631	0.166662212	-0.194638663	0.410899825	0.293560094	0.209040052	0.159127285	0.50278967	-0.170920519	0.47122318	0.053208405	0.823698456	-0.331172656	0.153780071	-0.141409711	0.552054438	0.444157363	0.049772861	0.538965612	0.014202081	-0.042673273	0.858225705	0.196176382	0.407140068	-0.118568732	0.618572115	-0.075135012	0.752895675
Mrot10742	blue	0.100345994	0.673805677	-0.355052581	0.124500169	0.348681586	0.131888604	-0.252659792	0.282494488	0.055551504	0.816059271	0.647470548	0.002026632	NA	NA	-0.270480317	0.24874741	-0.089934118	0.706124617	0.364606449	0.113980537	0.27170713	0.246523484	-0.08784302	0.712676413	0.140480566	0.554696337	-0.050640045	0.83208961	-0.004188518	0.98601741	-0.244627862	0.29858765	-0.072961221	0.759840498	0.61390782	0.003985274	0.377683162	0.100639522	-0.151098941	0.524846632	-0.335764751	0.147809847	-0.059983538	0.801653663	-0.055588156	0.815939901	0.288902353	0.216692382	0.341274279	0.140862741	-0.176101313	0.457679604	0.378744618	0.099608871	0.423592181	0.062727002	0.027499296	0.908379252
Mrot12510	blue	0.100293573	0.67396708	-0.220313859	0.350627978	0.24977754	0.288206448	-0.190732498	0.420534685	0.420034695	0.065204336	0.905074779	4.19E-08	NA	NA	0.063925964	0.788890884	-0.054887634	0.818222091	0.415547914	0.068433011	-0.598071788	0.005346759	-0.252185456	0.283429657	0.119018071	0.617233231	-0.056609084	0.812616434	0.102586425	0.666920382	-0.102988148	0.665688491	-0.175829013	0.458386433	0.287957241	0.218267304	0.410272831	0.072380738	-0.163374994	0.491303805	0.080935413	0.734455082	-0.288554718	0.217270805	-0.350802879	0.129394925	0.498674411	0.025215745	0.566600159	0.009193984	-0.128270733	0.589926569	0.388671454	0.090339431	-0.159363434	0.502147737	-0.189102035	0.424591893
Mrot09569	blue	0.100279828	0.674009402	-0.154938008	0.514243064	0.265804088	0.257341525	-0.413332459	0.070070809	0.412004432	0.071066545	0.860935626	1.10E-06	NA	NA	0.224457473	0.341408519	0.014124411	0.952871145	0.079249098	0.739802282	-0.388097448	0.090857478	-0.099533135	0.676309978	-0.02019564	0.93265072	-0.058846286	0.805344437	0.33407478	0.149987864	0.12745635	0.592309462	-0.132625211	0.57725447	0.485937797	0.029834192	0.34854177	0.13205415	-0.181656744	0.443381729	-0.16244495	0.493807592	-0.38941958	0.089667498	-0.290161616	0.214605599	0.616921496	0.003761974	0.54969671	0.012046613	-0.250411422	0.286944181	0.303465493	0.193366807	-0.044822499	0.851159725	0.0411274	0.863314508
Mrot06721	blue	-0.100244936	0.674116843	-0.331278797	0.153640214	0.529330012	0.016392472	-0.065545282	0.783663454	0.255511431	0.276912724	0.643454259	0.002206538	NA	NA	-0.182408319	0.441465518	0.056667304	0.812427	0.6807185	0.00095464	-0.175309923	0.459735426	-0.00937399	0.968712542	-0.073546645	0.757968421	0.203103352	0.390437799	0.160067215	0.50023697	-0.105497004	0.658013801	-0.276237139	0.238422212	0.356260503	0.123133309	-0.035172616	0.882963629	-0.025123335	0.916267472	-0.162625138	0.493322017	0.050213665	0.833484367	-0.175230801	0.459941223	0.52026586	0.018692544	0.185971979	0.432438902	-0.157683897	0.506721894	0.52241083	0.018126289	0.144030484	0.544633216	0.123836814	0.602948687
Mrot12482	blue	0.100210746	0.674222128	-0.344933846	0.136377034	0.214086148	0.364752522	-0.160237562	0.499775008	0.206713064	0.38188736	0.561299583	0.010021946	NA	NA	-0.25322934	0.281374133	-0.049060923	0.837257553	0.334049483	0.150020635	-0.262470705	0.263581187	0.205372907	0.385049499	0.287189444	0.219552269	-0.15098515	0.525162476	-0.042345077	0.85930564	-0.213162469	0.366874708	-0.2651337	0.258588814	0.222974828	0.344690941	0.256327997	0.275327131	-0.074989357	0.753360449	-0.148102855	0.533192262	0.367466416	0.110959721	-0.050271605	0.833294807	0.120853322	0.611776882	0.51367912	0.02052016	-0.1334727	0.574801866	0.672549805	0.001158413	0.247761132	0.292244483	-0.170615222	0.472027529
Mrot12158	blue	0.100167093	0.674356564	-0.331540727	0.153295462	0.169385883	0.475273391	-0.141009004	0.553193104	0.200698135	0.396193593	0.536291362	0.014784859	NA	NA	0.048919984	0.837719117	-0.27519134	0.240277035	0.482083945	0.031355027	0.278182924	0.234995812	-0.079289851	0.739672922	0.05780767	0.808718569	-0.308711177	0.185394803	-0.038520518	0.871907659	-0.346155417	0.134902374	-0.103775453	0.663276604	0.48193128	0.031416499	0.354825449	0.124758389	-0.167073003	0.481410352	-0.212333122	0.368786138	0.217148081	0.357767921	0.062703138	0.792844153	0.028423715	0.905312356	0.280419327	0.231097192	-0.323122619	0.164646123	0.501268601	0.024348422	0.506517282	0.022665838	-0.122442666	0.607067474
Mrot01764	blue	0.100164039	0.674365967	-0.060079177	0.801343464	0.344647952	0.136723794	-0.331696104	0.153091209	0.446705593	0.048322708	0.872223048	5.37E-07	NA	NA	0.147117511	0.535950274	-0.006190987	0.979333685	0.455893177	0.043361725	-0.323017034	0.164792059	-0.110667736	0.642300501	-0.151182623	0.524614416	-0.162490469	0.493684904	0.255316294	0.277292478	-0.08521892	0.720925645	-0.036753097	0.877741597	0.503787355	0.023529067	0.348472828	0.132135834	-0.007704973	0.974281246	-0.082984217	0.727974272	-0.282953923	0.22672979	-0.188909361	0.425072716	0.578151143	0.007581666	0.376338055	0.101956712	-0.287849808	0.218446802	0.396211494	0.083734445	0.048559053	0.838901365	0.006391401	0.978664819
Mrot04266	blue	0.100007143	0.674849229	-0.443929853	0.049903935	0.334657207	0.149234728	-0.282717055	0.227135646	0.245904677	0.295992733	0.807343281	1.69E-05	NA	NA	-0.267916139	0.253436928	0.063311626	0.790876361	0.350876183	0.129309355	-0.205201874	0.385454108	-0.161169421	0.497251577	0.113964707	0.6323567	0.059800095	0.802248729	0.045198223	0.849925567	-0.212934608	0.367399307	-0.116516658	0.624701291	0.484700136	0.030316156	0.353179606	0.126640907	-0.149550903	0.529151064	-0.128516238	0.589209015	0.194998197	0.410019074	-0.183168363	0.43953213	0.428838923	0.059203867	0.543877251	0.013179959	-0.366453367	0.112023066	0.75024456	0.000138995	0.314485291	0.17687988	-0.019641415	0.934495119
Mrot00007	blue	-0.099813026	0.675447304	-0.444860441	0.049369466	-0.036815069	0.877536932	-0.045764654	0.848065621	0.549868656	0.012014366	0.438908049	0.052864948	NA	NA	0.13129227	0.581121039	-0.076331633	0.749080459	0.64794444	0.002006238	-0.297568498	0.202599495	-0.12919013	0.587241272	0.436263364	0.054477256	0.13247768	0.577681881	-0.094952733	0.690482116	-0.141477091	0.551863074	-0.159053445	0.502990474	0.087501761	0.713747496	-0.130062219	0.584698936	-0.157421671	0.507437859	0.145469333	0.540578202	-0.207085457	0.381011278	-0.14416888	0.544242584	0.162986539	0.492348812	-0.007331417	0.97552779	-0.104593345	0.660774385	0.109399508	0.646141308	-0.156470496	0.51003895	-0.162808934	0.492826961
Mrot05848	blue	0.099738455	0.675677107	-0.27128133	0.247293913	0.363851611	0.114787597	-0.266824757	0.255449857	0.424985725	0.061776198	0.817828767	1.06E-05	NA	NA	-0.234214254	0.320267145	0.018397753	0.938635045	0.241342536	0.30532809	0.045390746	0.84929331	-0.164892958	0.4872307	-0.134606113	0.571528868	-0.102089435	0.668445544	0.200439441	0.396815432	-0.157081066	0.508368549	0.104079146	0.662347099	0.832998467	5.15E-06	0.264970337	0.258893337	-0.168265647	0.478240898	-0.332761805	0.151695372	0.027834681	0.907266418	-0.039923544	0.867281039	0.675272685	0.001086771	0.48835683	0.028909558	-0.239908276	0.308299407	0.691097592	0.000740102	0.510718582	0.021386615	0.343726253	0.137845952
Mrot09378	blue	0.099716608	0.675744438	-0.09140482	0.701528502	0.375356547	0.102925727	-0.161927873	0.495202315	0.377511239	0.100807182	0.711320508	0.000437197	NA	NA	-0.043895882	0.854204844	0.187576013	0.428408068	0.094137086	0.693016389	-0.180097113	0.447371973	-0.439863169	0.052291707	0.063658876	0.789753933	-0.184418724	0.436361171	0.027588047	0.908084752	-0.055031061	0.817754713	0.254001972	0.279858705	0.497986487	0.025449786	0.190094003	0.422121017	0.180431085	0.446515957	-0.357030115	0.122268035	-0.314776988	0.176456915	-0.226890162	0.336062574	0.600495419	0.005116544	0.392678019	0.086783722	-0.081673273	0.732119054	0.325624736	0.16121376	0.061755138	0.795912293	0.043003998	0.857137697
Mrot09125	blue	0.099613682	0.676061677	-0.350737806	0.12947092	0.38440678	0.094240596	-0.117360541	0.622177861	0.500664768	0.024548164	0.791013945	3.29E-05	NA	NA	0.132334242	0.578097563	0.13785823	0.562182901	0.425513395	0.06141903	-0.548426347	0.01228703	-0.441010083	0.05160964	0.049489509	0.835854292	-0.022529309	0.924888261	-0.133118314	0.575826898	0.080340178	0.736341208	-0.150817143	0.525628969	0.172873463	0.466094246	-0.034621013	0.884787276	0.03265005	0.89130794	0.162851728	0.492711731	-0.260848429	0.266652066	-0.318209418	0.171531497	0.575501355	0.00792936	0.542069247	0.013549067	-0.276277258	0.238351243	0.359807021	0.119182044	-0.23982274	0.30847716	-0.136033243	0.567419259
Mrot04047	blue	0.099565719	0.676209529	-0.148181806	0.532971559	0.517881196	0.019338561	-0.18162356	0.443466436	0.400912104	0.079801701	0.799436754	2.35E-05	NA	NA	-0.217368303	0.357268556	0.010907709	0.963596485	0.013882698	0.953676833	-0.213479697	0.366145073	-0.33209369	0.152569418	-0.137193484	0.564087756	-0.014575672	0.951367105	0.127845824	0.591169353	-0.025991749	0.913383415	0.204398104	0.387358733	0.634822432	0.002638671	0.120593649	0.612547725	0.072596057	0.761008877	-0.203837942	0.388689198	-0.13804228	0.561656001	-0.084411522	0.723469847	0.82748633	6.75E-06	0.650847393	0.001885021	-0.187564181	0.428437727	0.562084025	0.009895732	0.209926992	0.374363587	0.328769213	0.156970646
Mrot11512	blue	0.099562389	0.676219793	0.404424338	0.076953945	-0.365049141	0.113509122	0.485139681	0.030144296	-0.194527767	0.411171694	-0.496443263	0.025981052	NA	NA	-0.218687623	0.354285335	-0.013123257	0.956208506	-0.015183388	0.949341854	0.267733079	0.253773854	0.331938148	0.152773403	-0.010738326	0.964161438	-0.213627094	0.365806337	-0.114680147	0.630206828	-0.266718907	0.255645623	0.219779558	0.351827183	-0.091943653	0.699847071	0.087590785	0.713468033	-0.015040398	0.94981835	-0.197596396	0.403684819	-0.039040212	0.870193442	0.017769347	0.940727478	-0.367746771	0.110666736	-0.38851918	0.090476648	0.617800885	0.003698805	-0.369885756	0.108449741	0.057820415	0.808677145	0.051047847	0.830756079
Mrot06298	blue	0.099512268	0.67637431	-0.166595769	0.482681518	0.593937344	0.005759142	-0.108164475	0.649889886	0.354938	0.124630385	0.851580281	1.91E-06	NA	NA	-0.106960012	0.653553497	0.152720898	0.520354314	0.282159812	0.228092306	-0.484359518	0.030449863	-0.271219993	0.24740502	0.138210585	0.561174368	-0.073242424	0.758941103	-0.136144719	0.567098794	-0.128328702	0.589757107	-0.121475305	0.609932114	0.311880318	0.180687755	0.069973212	0.76941544	-0.056333538	0.813513128	0.013079659	0.956353857	-0.227039675	0.335735627	-0.175824586	0.458397931	0.643031968	0.002226206	0.725722873	0.000292484	-0.033314156	0.889110067	0.433465866	0.056223203	-0.099795869	0.675500174	-0.034604085	0.884843249
Mrot00632	blue	0.099455968	0.676547889	-0.539832174	0.014017257	0.137210941	0.564037697	-0.127486705	0.592220569	0.361636108	0.117180074	0.523954597	0.017727296	NA	NA	-0.279802448	0.23216835	-0.07964688	0.738539896	0.192344614	0.416543677	0.278036279	0.235252929	-0.212629052	0.368103448	0.101867139	0.66912813	-0.13754728	0.563073586	0.159391425	0.502071673	-0.275399795	0.239906582	-0.024022865	0.919923646	0.675742989	0.001074784	0.11246536	0.636871392	-0.199060592	0.400138932	-0.242104325	0.303756995	0.442433417	0.050772663	-0.1468736	0.536634002	0.306152441	0.189255153	0.301000767	0.197190734	-0.294414565	0.207655896	0.809721293	1.52E-05	0.685322857	0.000853759	0.232979371	0.322898729
Mrot08742	blue	0.09942529	0.676642481	-0.341102893	0.141075325	0.370496921	0.107822225	-0.344606045	0.136774676	0.33205088	0.152625542	0.918430982	1.13E-08	NA	NA	-0.091151579	0.702319202	-0.022081391	0.926377681	0.226655188	0.33657678	-0.310322548	0.182991232	-0.297298071	0.203029803	-0.070073869	0.769092357	0.122253138	0.607628288	0.288690496	0.217044765	0.022874822	0.923739524	-0.064719579	0.786327862	0.5887214	0.006316363	0.173564287	0.464286774	-0.014306099	0.952265568	-0.127835617	0.591199222	-0.33396511	0.150129973	-0.276009576	0.238825029	0.771984485	6.68E-05	0.683358952	0.000895627	-0.236137237	0.316194786	0.421819842	0.063952166	0.047856057	0.841205013	0.168467436	0.477705675
Mrot08066	blue	-0.099359681	0.676844789	0.06530413	0.784441374	0.298596527	0.200969224	-0.261040354	0.266287595	0.028107123	0.906362554	0.515820548	0.019911028	NA	NA	0.607149169	0.004526172	0.2269196	0.335998185	0.2567512	0.274507593	-0.50886791	0.021942847	-0.269541545	0.250457811	0.056970703	0.81143998	-0.053744151	0.821950396	-0.076408114	0.748836802	0.121976245	0.608447999	-0.233662891	0.321440533	-0.200422825	0.396855391	0.409966514	0.072615096	-0.017264423	0.942409015	-0.168847691	0.476697908	-0.436967092	0.054044626	-0.238206832	0.311846817	0.071320055	0.765095475	0.183008355	0.439938786	-0.139053981	0.558763597	-0.093085674	0.696287838	-0.476440911	0.033690696	-0.596411329	0.005509353
Mrot00318	blue	0.099336517	0.676916224	-0.397477113	0.082661763	0.314739583	0.176511113	-0.164712399	0.487714313	0.585345568	0.006700042	0.775677156	5.85E-05	NA	NA	-0.228054073	0.33352234	0.084394787	0.72352261	0.301948312	0.195714718	-0.407305736	0.074674727	-0.199394026	0.399333842	0.131650552	0.580080653	0.002927899	0.99022552	-0.013770192	0.954051857	-0.084747448	0.722410967	-0.28375129	0.225367035	0.40169064	0.079163812	0.123106228	0.605105654	-0.186704915	0.430594598	0.073892301	0.756863684	0.156941715	0.508749553	-0.048621661	0.838696264	0.561840333	0.009934802	0.53467026	0.015147392	-0.194346236	0.411616942	0.731451267	0.000247562	0.177389079	0.454344434	0.099997287	0.67487959
Mrot06557	blue	0.099237167	0.677222629	-0.27145191	0.246985087	0.357997164	0.121186946	-0.269695328	0.250177113	0.409578525	0.072912751	0.918378182	1.13E-08	NA	NA	0.062041548	0.794985037	0.055232868	0.817097195	0.480941205	0.031817456	-0.576395622	0.007810592	-0.126858131	0.594062421	0.235859295	0.316781463	-0.068979503	0.772606943	0.096680499	0.685124311	-0.051913568	0.827926609	-0.240808947	0.306431476	0.281689022	0.228902587	0.179976019	0.447682566	0.001205808	0.99597446	-0.008376744	0.972039719	-0.364028126	0.114598503	-0.330889394	0.154153741	0.535938178	0.014863242	0.591970768	0.005964278	-0.146294562	0.538258757	0.324444524	0.162826549	-0.215077717	0.362482176	-0.194287952	0.41175995
Mrot02753	blue	-0.099233454	0.677234081	-0.006527744	0.978209795	0.464624478	0.039020354	-0.184813887	0.435361537	0.20670063	0.381916632	0.401069888	0.079672115	NA	NA	0.718014001	0.000363777	0.010741375	0.964151268	-0.009495834	0.96830606	-0.399610992	0.080876264	-0.185442872	0.433772899	-0.151967287	0.522439327	-0.074585334	0.754650081	-0.147293051	0.535458452	0.200809298	0.395926547	-0.130370891	0.583800211	-0.136282934	0.566701573	-0.171200212	0.470486894	-0.106216042	0.655820251	0.058214026	0.807398057	-0.288842159	0.216792466	-0.181608902	0.443503854	0.272584617	0.24494064	0.501560004	0.02425249	-0.137855197	0.562191587	-0.007070398	0.976398832	-0.383889076	0.094722434	-0.233403694	0.321993032
Mrot12448	blue	0.099194296	0.67735486	-0.212807104	0.36769304	0.563342507	0.009695947	-0.305917717	0.189611968	0.294303211	0.207835932	0.897804408	7.93E-08	NA	NA	-0.064756222	0.786209571	-0.0661739	0.781636557	0.188478745	0.426148377	-0.223574631	0.343360831	-0.32775622	0.158329026	0.04230083	0.859451253	-0.108223587	0.649710285	0.037517719	0.875216953	-0.076543895	0.748404282	-0.032656843	0.891285455	0.504118741	0.023422912	0.342771713	0.139014914	0.081560267	0.73247668	-0.213420203	0.366281849	-0.169191352	0.475788042	-0.073974048	0.756602484	0.601262327	0.005045423	0.656588425	0.00166329	-0.261943018	0.264577612	0.506055127	0.022810182	0.135351571	0.569380609	-0.024686466	0.917718727
Mrot12834	blue	0.099058534	0.67777367	-0.285754011	0.221967852	0.383831622	0.094776018	-0.229336904	0.330735719	0.376779265	0.101523285	0.942282669	5.47E-10	NA	NA	-0.019349992	0.935465073	-0.031740679	0.894318766	0.38181794	0.096668125	-0.577207841	0.007703983	-0.340497643	0.141827868	0.163264403	0.491601202	-0.038940297	0.870522969	0.022771664	0.924082483	-0.032723448	0.891064991	-0.198395764	0.401746839	0.290483747	0.214073914	0.317624886	0.172363563	-0.0338755	0.887252889	0.045694833	0.848294846	-0.314337008	0.177095158	-0.268923304	0.251588307	0.568287618	0.008942412	0.677570875	0.001029245	-0.144206639	0.544136029	0.392473751	0.086962468	-0.173757103	0.463782928	-0.185926309	0.43255396
Mrot01271	blue	-0.099027042	0.677870833	-0.137019883	0.564585684	0.638171433	0.002463325	-0.31660143	0.17382706	0.339661206	0.142872489	0.894621031	1.03E-07	NA	NA	0.282511653	0.227487971	0.012338463	0.958825121	0.395514557	0.084329513	-0.45245035	0.045172431	-0.26627775	0.256462557	0.032635828	0.891355017	-0.015699545	0.947621965	0.117835568	0.620759188	0.027754109	0.907533745	-0.136033412	0.567418772	0.269798024	0.249989775	0.261598436	0.265229561	-0.015377664	0.948694479	-0.147844872	0.53391373	-0.33539672	0.14828227	-0.285045806	0.223166018	0.572934149	0.008278536	0.408727583	0.073568766	-0.23507935	0.318431245	0.335555311	0.148078566	-0.174072103	0.4629604	-0.187739836	0.427997519
Mrot10802	blue	0.09890998	0.678232047	-0.391268812	0.088022381	0.221550243	0.347862084	-0.338785831	0.143971502	0.455492162	0.043569704	0.716643175	0.000377891	NA	NA	-0.313007664	0.179033068	0.054007598	0.821091102	0.370718231	0.107595643	0.068247332	0.774960715	-0.230425798	0.328381213	0.082681401	0.728931037	-0.309849856	0.183694116	0.033696464	0.887845158	-0.165693784	0.485088606	0.068612902	0.77378525	0.692079127	0.000722119	0.204687914	0.386671391	-0.053305922	0.823380214	-0.255523376	0.27688949	0.121154354	0.610883757	-0.048587595	0.838807861	0.438552062	0.053079825	0.379162227	0.099205498	-0.10087174	0.672187686	0.667290327	0.001308091	0.483318751	0.030861275	0.118160177	0.619790479
Mrot06263	blue	-0.09887046	0.678354009	-0.167148887	0.481208378	0.436192202	0.054521151	-0.327958249	0.158057468	0.188779002	0.425398195	0.848552496	2.27E-06	NA	NA	0.206392052	0.382643468	-0.146193115	0.538543644	0.193909834	0.412688385	-0.61113584	0.004200249	-0.320536504	0.168246195	0.092871216	0.696955755	0.271919661	0.246139514	0.295425545	0.206026072	0.097679417	0.682033234	-0.135936909	0.567696258	0.182376985	0.441545321	0.327099757	0.159213645	-0.061679427	0.796157452	0.03844328	0.872162476	-0.528253141	0.01665321	-0.374181033	0.104095061	0.601523365	0.005021402	0.512391819	0.020893412	-0.212315339	0.368827187	0.137138116	0.564246543	-0.371730868	0.106563274	-0.150412032	0.526754608
Mrot11171	blue	0.098855151	0.678401257	-0.084540556	0.723063058	0.49170223	0.027668108	-0.214988374	0.362686408	0.339347415	0.143265768	0.852016184	1.87E-06	NA	NA	-0.064011849	0.788613415	0.210842972	0.372234738	0.374655604	0.103621831	-0.405497862	0.076098805	-0.266193236	0.256619248	0.059076826	0.804595931	-0.050878689	0.831309179	0.029251271	0.902567915	-0.048009082	0.840703461	0.009744409	0.967476813	0.394090944	0.085554746	0.200493623	0.396685146	0.108017761	0.650335734	-0.175244033	0.459906802	-0.519934839	0.018781175	-0.360935947	0.117943544	0.671756834	0.001180009	0.439771579	0.052346471	0.027683617	0.907767637	0.202849138	0.39104394	-0.180157698	0.447216621	-0.046587723	0.845364356
Mrot12375	blue	-0.098851767	0.678411698	-0.369246278	0.109109149	0.350905074	0.129275641	-0.079160735	0.740082797	-0.043447811	0.855678044	0.487085307	0.029392726	NA	NA	-0.273708667	0.242922574	-0.213317648	0.366517689	0.517095839	0.019555172	-0.112999209	0.635262493	0.016646931	0.944465758	0.51699766	0.019582386	0.250662094	0.286445953	-0.14988708	0.528214906	-0.304986389	0.191032189	-0.11033463	0.643308467	0.156804845	0.509123911	-0.001508203	0.99496494	-0.139035414	0.55881662	0.123885995	0.6028036	-0.108739316	0.648144112	0.133075198	0.575951663	0.164581774	0.488064329	0.376589948	0.101709098	-0.214060186	0.364812075	0.164365205	0.488644911	0.009533283	0.968181129	-0.114783568	0.629896284
Mrot04014	blue	-0.098818174	0.67851538	-0.216431214	0.359396233	0.513257757	0.020641745	-0.235879729	0.316738308	0.34201903	0.139941578	0.774229809	6.17E-05	NA	NA	-0.094074067	0.693212324	-0.019209369	0.935933144	0.02756801	0.908151238	-0.238945916	0.310302864	-0.335347919	0.148344992	-0.244723463	0.298392877	0.26831306	0.252707363	0.368236336	0.110156456	0.056932762	0.811563396	-0.045142296	0.850109253	0.583083971	0.006967614	0.202542959	0.391774677	-0.079200074	0.73995791	-0.297570276	0.202596668	-0.024264766	0.919119825	-0.051193227	0.830280786	0.811256727	1.42E-05	0.483736025	0.030695808	-0.245293177	0.297233781	0.635178575	0.002619543	0.232311273	0.324327828	0.350285118	0.130000467
Mrot04626	blue	-0.098742315	0.678749525	-0.197447456	0.404046473	0.571271298	0.008511329	-0.295513308	0.205884989	0.139238165	0.558237738	0.803804787	1.96E-05	NA	NA	0.074419675	0.755179044	-0.095294091	0.68942243	0.363482564	0.115183666	-0.549868698	0.012014358	-0.110868616	0.641692939	0.476178189	0.033802655	-0.011230596	0.962519593	-0.033234766	0.889372767	0.02444975	0.918505186	-0.177969337	0.452845733	0.055744227	0.815431637	0.298802128	0.20064423	-0.110357321	0.643239786	0.074745914	0.754137437	-0.380790435	0.097644156	-0.274138759	0.242153243	0.355127507	0.124415071	0.471005088	0.036066926	-0.167516844	0.480229623	0.160707826	0.49850078	-0.340683243	0.141596802	-0.372474265	0.105809968
Mrot01314	blue	0.098585071	0.679234963	-0.293482095	0.209166706	0.36845322	0.10993094	-0.20799274	0.378881559	0.44199042	0.051032042	0.834065145	4.88E-06	NA	NA	9.74E-05	0.99967495	-0.059170832	0.804290765	0.240816805	0.306415211	-0.251618623	0.284549695	-0.351255256	0.128867491	0.029814194	0.900701686	-0.157255318	0.507892309	-0.138456168	0.560471917	-0.12412501	0.602098694	-0.218182513	0.355425776	0.424630982	0.062017196	0.466220772	0.038264477	-0.192656229	0.415774595	-0.194238759	0.411880677	0.018055127	0.939775855	-0.024746834	0.917518173	0.424820904	0.061888082	0.608776008	0.004390737	-0.094154444	0.692962423	0.605421254	0.004673781	0.203607101	0.389238216	-0.121568191	0.609656815
Mrot04231	blue	0.098546984	0.679352564	-0.120932236	0.611542701	0.595449126	0.005605421	-0.213261114	0.366647732	0.117239342	0.622540029	0.7254765	0.000294562	NA	NA	0.235915541	0.316662686	-0.072580258	0.761059442	0.010002454	0.96661601	-0.398671363	0.08165893	-0.216273286	0.359755526	-0.111637605	0.639369152	-0.041941606	0.860633594	-0.1243616	0.601401275	0.030956116	0.896917484	-0.169245562	0.475644594	0.15870317	0.503943558	0.150223403	0.527279116	-0.038547347	0.871819151	-0.044835511	0.851116978	-0.233703325	0.321354396	-0.189919425	0.422555313	0.481053693	0.0317717	0.887203585	1.85E-07	-0.124663318	0.600512354	0.280723928	0.230569464	-0.166818105	0.482089094	-0.153067311	0.519397212
Mrot06799	blue	-0.098513411	0.679456232	-0.22866478	0.332194014	-0.054236532	0.820344543	-0.126164719	0.596097032	0.515664449	0.019954938	0.386159772	0.092622375	NA	NA	0.0228459	0.923835676	-0.111748109	0.639035487	0.004879465	0.983711083	-0.144458498	0.54342553	-0.10018334	0.674306527	0.545778264	0.012800656	-0.076721867	0.747837472	0.522306546	0.018153498	-0.07715981	0.746443238	-0.094761482	0.691076062	0.371756473	0.106537263	-0.084295431	0.723835894	-0.09539252	0.689116976	-0.084369649	0.723601871	-0.090987506	0.702831651	-0.083524017	0.726269702	0.317409283	0.172671163	0.001825194	0.993906698	-0.113829763	0.632762519	0.258205759	0.271702446	0.108051406	0.650233479	0.173399174	0.464718452
Mrot04455	blue	-0.098513411	0.679456232	-0.22866478	0.332194014	-0.012491205	0.958315828	-0.114764176	0.629954509	-0.118442325	0.618948974	0.362426149	0.11632286	NA	NA	-0.07567254	0.751181173	-0.097098038	0.683831677	0.541961492	0.013571326	-0.231813243	0.325395585	-0.129027053	0.587717196	-0.091089488	0.702513115	0.533463581	0.015421855	-0.052538495	0.8258854	-0.116771457	0.62393895	-0.132894365	0.576475058	0.003584314	0.988034284	0.562371277	0.009849838	-0.130142245	0.584465878	-0.067454575	0.777511392	-0.180067443	0.447448062	-0.114587199	0.63048597	0.040234236	0.866257061	-0.011588265	0.961326771	-0.109403979	0.64612775	0.041932594	0.860663261	-0.121105537	0.611028554	-0.261666193	0.265101284
Mrot11445	blue	-0.098513411	0.679456232	-0.22866478	0.332194014	-0.048726743	0.838352045	-0.099273217	0.67711144	-0.11221429	0.637628603	0.317075919	0.173147511	NA	NA	-0.092005624	0.699653775	-0.048549957	0.838931163	0.497243796	0.025704381	-0.07799664	0.743781216	-0.087486374	0.713795801	-0.082347374	0.729986864	-0.113983766	0.63229939	-0.084881921	0.721987226	-0.145303035	0.541046162	0.5373002	0.014562794	0.247267276	0.293238738	-0.081999012	0.731088501	-0.083725639	0.725633341	-0.07855255	0.742014369	-0.074469423	0.755020185	-0.064779829	0.786133367	0.123276084	0.604603892	0.464739948	0.038965291	-0.07933367	0.739533833	0.163934628	0.489800218	0.089458236	0.707613915	-0.045669175	0.848379085
Mrot08623	blue	-0.098513411	0.679456232	0.057166195	0.810804146	0.545484571	0.012858673	-0.119940349	0.614488787	-0.115929659	0.626458949	0.450890938	0.04601148	NA	NA	-0.074463461	0.755039221	-0.108829158	0.647871423	0.04000212	0.867022048	-0.233215061	0.322395473	-0.094472069	0.691975192	0.52291223	0.017995921	-0.109858475	0.644750331	-0.097766367	0.681764403	-0.078985267	0.740639923	-0.09298059	0.696615089	-0.03298218	0.890208653	0.551996969	0.011620973	-0.078693348	0.741567067	-0.072092728	0.762620148	-0.117967879	0.62036427	-0.087457697	0.713885833	0.048790672	0.838142645	0.1394641	0.557592976	-0.094218216	0.692764171	0.131497475	0.580525064	-0.127198663	0.593064294	-0.38665595	0.092168065
Mrot08552	blue	-0.098513411	0.679456232	0.057166195	0.810804146	-0.153935484	0.517002194	-0.090225048	0.705214643	-0.087174859	0.714773999	-0.212888701	0.367505047	NA	NA	-0.119215575	0.6166451	0.556548465	0.010814632	-0.140661336	0.554181901	-0.187983591	0.427387044	-0.132056102	0.578903974	-0.120920851	0.611576485	-0.075251445	0.752524205	-0.085638033	0.719606084	0.572952564	0.008275987	-0.100139751	0.674440771	-0.218219079	0.355343147	-0.118323779	0.619302481	-0.072893491	0.76005717	-0.096584499	0.68542163	-0.247133945	0.293507523	-0.135952743	0.567650725	0.026704066	0.911018543	-0.18027873	0.446906357	0.510778124	0.021368907	-0.304221205	0.192204386	-0.32417251	0.163199833	-0.024270727	0.919100018
Mrot13310	blue	-0.098438694	0.679686963	-0.283128337	0.226431246	0.16925509	0.475619384	-0.151876376	0.522691115	0.387636348	0.091275206	0.720876037	0.000335753	NA	NA	-0.118204183	0.619659202	-0.105788272	0.657124914	0.582350456	0.007056254	-0.461622366	0.040473225	-0.448048819	0.047571462	-0.009516041	0.968238649	0.052053431	0.82746968	0.051730117	0.828526018	-0.108114289	0.650042383	-0.139549397	0.557349644	0.249014817	0.289729805	0.303081317	0.193959543	0.070421661	0.767976315	-0.078252589	0.742967582	-0.096307285	0.686280433	0.019094527	0.936315416	0.416225732	0.067937714	0.363629813	0.115025518	0.049126471	0.837042908	0.448922749	0.047087521	-0.023370757	0.922090929	-0.14836925	0.532447739
Mrot12290	blue	0.09831219	0.680077684	-0.173577347	0.464252637	0.15106025	0.524954015	-0.32534334	0.16159729	0.297082922	0.203372585	0.880155044	3.11E-07	NA	NA	0.114025881	0.632172762	-0.010726105	0.9642022	0.385405893	0.09331578	-0.303089974	0.193946173	-0.223449498	0.343638076	0.089111062	0.708701057	-0.096808684	0.684727381	0.320258901	0.168635822	-0.143566402	0.545944046	-0.015836449	0.947165822	0.527882189	0.016743792	0.394334372	0.085344314	-0.18375872	0.438033462	-0.064005432	0.788634145	-0.441699777	0.051202766	-0.275096286	0.240446082	0.504966032	0.02315322	0.470125216	0.036463516	-0.262653349	0.263236853	0.249333209	0.289093292	-0.001002266	0.996653973	-0.049815252	0.83478807
Mrot07926	blue	0.098221841	0.68035678	-0.125735715	0.597357266	0.183137228	0.439611245	-0.185886368	0.432654599	0.497875671	0.025487646	0.742523959	0.000177223	NA	NA	0.031639603	0.894653503	0.001831475	0.99388573	0.143067862	0.547353794	-0.416468581	0.067760915	-0.019947364	0.933476916	-0.173643633	0.464079403	0.033926104	0.887085497	0.521728371	0.018304945	0.204021201	0.388253652	-0.074262829	0.755679961	0.534353422	0.015219075	0.139574806	0.55727717	-0.182873149	0.440282563	-0.02072953	0.930874308	-0.337629885	0.145431818	-0.350538549	0.129703819	0.775183953	5.96E-05	0.389307697	0.089767753	-0.226743016	0.336384527	0.334547688	0.149376146	-0.022300597	0.925648746	0.348842124	0.131698704
Mrot02540	blue	0.098081677	0.680789843	0.155252162	0.5133799	0.71931328	0.000350818	-0.254877947	0.278146722	0.231573923	0.325909419	0.708664935	0.00046963	NA	NA	0.039650263	0.86818189	0.020552017	0.931464911	0.081793067	0.731740005	-0.405287678	0.076265671	-0.005435986	0.98185355	0.084268699	0.72392019	-0.144445143	0.543463193	-0.044275895	0.852955772	0.020120653	0.932900251	-0.211378467	0.370993367	0.147566556	0.534692567	0.479339606	0.032474533	0.037450648	0.875438363	-0.026246733	0.912536794	-0.265914858	0.257135799	-0.23017571	0.328921094	0.445713407	0.04888344	0.325537532	0.161332547	-0.064030513	0.78855312	0.24269187	0.302548615	-0.18069236	0.445846866	-0.187369599	0.42892565
Mrot11273	blue	-0.09805542	0.68087098	-0.062889947	0.792239899	0.700607309	0.00058084	-0.271459256	0.246971792	0.052552128	0.825840884	0.703218961	0.00054258	NA	NA	0.355823326	0.123626768	-0.0538213	0.821698739	0.085541836	0.719908889	-0.533506772	0.015411963	-0.315302176	0.175697119	-0.096920308	0.684381797	0.143766933	0.545377457	0.030522273	0.898354943	0.097557886	0.682409044	-0.246576287	0.29463335	-0.009700714	0.967622577	0.108779638	0.64802172	0.074429155	0.755148769	0.005093607	0.98299632	-0.294597531	0.207360301	-0.171164635	0.470580517	0.491903316	0.027594845	0.677060601	0.001041791	-0.197063166	0.404980417	0.203777097	0.388833866	-0.347329401	0.133495801	-0.235533352	0.31747029
Mrot03204	blue	-0.097990716	0.681070935	-0.106051211	0.656322858	-0.055046343	0.817704919	-0.0450002	0.85057598	0.219135781	0.353275251	0.521152999	0.018456658	NA	NA	-0.281853598	0.228619121	0.202003166	0.393064808	0.219298027	0.352909981	-0.370756969	0.107556018	-0.09500681	0.690314204	0.072957758	0.759851577	0.15516018	0.513632555	0.378329628	0.100010898	-0.017864057	0.940412093	0.325167366	0.161837454	0.464921385	0.038878893	0.158253902	0.505167266	-0.299496787	0.199548772	-0.184570144	0.435977986	-0.287185271	0.219559266	-0.291612258	0.212218131	0.559476079	0.010320402	0.21575434	0.3609376	0.05434098	0.820003984	0.246579411	0.294627035	0.011698837	0.960958029	0.284213747	0.224579117
Mrot12639	blue	0.097907745	0.681327371	-0.288733481	0.216973238	0.425421928	0.06148083	-0.387026391	0.091829951	0.27732597	0.236500906	0.886018317	2.03E-07	NA	NA	-0.049978643	0.834253367	0.107492781	0.651932026	0.326261746	0.160347865	-0.225470084	0.33917725	-0.063274277	0.790997108	0.094287297	0.692549437	-0.071405418	0.764821898	-0.018726219	0.937541488	-0.146682724	0.537169341	-0.237178876	0.314001905	0.51276733	0.020783979	0.292279332	0.211126168	-0.271512033	0.246876295	-0.189070046	0.424671703	-0.164277213	0.488880899	-0.067412757	0.777646003	0.497133277	0.025742438	0.700244268	0.000586336	-0.115494849	0.627762156	0.466868303	0.037961119	0.155247501	0.513392699	-0.03748027	0.875340577
Mrot07294	blue	0.09789499	0.681366797	-0.277447991	0.236286217	0.291476134	0.212441416	-0.244691037	0.298458932	0.540026709	0.013976033	0.879035564	3.37E-07	NA	NA	-0.101748254	0.669493286	0.241172246	0.305679963	0.251629643	0.284527896	-0.517837101	0.019350672	-0.21944492	0.352579466	0.087429162	0.713975424	0.085338308	0.720549681	0.140791829	0.553810675	-0.009288567	0.968997526	0.020853727	0.93046111	0.476956694	0.033471736	0.175560519	0.459083933	-0.017898004	0.94029905	-0.180362118	0.446692658	-0.225361004	0.339417193	-0.317288718	0.172843337	0.729164335	0.000264733	0.515631566	0.019964198	-0.202167465	0.392671875	0.522410652	0.018126335	-0.018531664	0.938189205	0.095616451	0.688422231
Mrot06350	blue	0.097878823	0.681416768	-0.005041238	0.983171115	-0.338713047	0.144063146	0.060156839	0.801091597	0.072050395	0.762755708	-0.47175798	0.035730243	NA	NA	-0.25321798	0.281396452	-0.000758807	0.997466748	-0.156920226	0.508808321	0.646801453	0.002055721	0.330778817	0.154299782	-0.054921338	0.818112255	-0.354058014	0.125633686	-0.172971364	0.465837881	-0.306894672	0.188129826	0.258817815	0.270527465	0.222819196	0.345036557	-0.263276671	0.262063859	0.053515451	0.822696512	-0.350583099	0.129651721	0.49235597	0.027430488	0.194378517	0.411537746	-0.347278043	0.133557116	-0.18803154	0.427267011	0.446387584	0.04850189	0.134523349	0.571767595	0.590222075	0.006151695	0.232747802	0.323393644
Mrot03795	blue	0.097875777	0.681426186	0.037864122	0.874073575	0.545944306	0.012767949	-0.312971793	0.17908556	0.300262441	0.19834599	0.688161853	0.000796167	NA	NA	-0.029215085	0.902687897	0.130203095	0.58428869	0.201958662	0.39317128	-0.457776024	0.042395441	0.046444119	0.845835538	-0.075890097	0.750487571	0.133077381	0.575945345	-0.147629191	0.534517244	0.056658924	0.812454266	-0.158199001	0.505316903	0.150403691	0.526777797	0.550592942	0.0118793	0.020885201	0.930356401	-0.111549334	0.639635731	-0.250029609	0.287704086	-0.266975067	0.255172026	0.457835667	0.042365106	0.229098048	0.331253526	-0.05158013	0.829016157	0.265618857	0.257685774	-0.181191331	0.444570519	-0.160213936	0.499839067
Mrot13215	blue	0.097873616	0.681432866	-0.22808202	0.333461485	0.510549728	0.021436895	-0.192549076	0.416038967	0.276460115	0.238027941	0.85344829	1.72E-06	NA	NA	-0.209130788	0.376219639	-0.004481083	0.985040837	0.544450499	0.013064638	-0.355101898	0.124444152	-0.195441164	0.408935348	0.204835288	0.386322125	-0.027274369	0.909125669	-0.090593957	0.704061319	-0.159275879	0.502385696	-0.065038924	0.785297115	0.35683202	0.122490337	0.160433328	0.499244367	-0.034041078	0.886705192	0.115691375	0.627172999	-0.418405989	0.066362798	-0.280997021	0.23009699	0.568848482	0.008860049	0.519370218	0.018933126	-0.033569633	0.888264765	0.232281091	0.324392477	-0.132452453	0.577754977	-0.080442556	0.736016698
Mrot01366	blue	0.09781528	0.681613193	-0.340769475	0.141489536	0.119920457	0.614547929	-0.37749553	0.100822512	0.249892923	0.287976428	0.672013195	0.001172991	NA	NA	-0.072827613	0.760267933	0.125161877	0.599044691	0.391780824	0.087570839	-0.501967738	0.024118762	-0.249663459	0.288433983	0.403762308	0.077484853	-0.121825597	0.608894163	-0.140688422	0.554104839	-0.115513054	0.62770757	-0.162602395	0.493383294	0.09244497	0.698283914	0.04998148	0.834244081	0.091399239	0.701545924	0.122663115	0.60641543	-0.33188583	0.152842059	-0.242381638	0.303186292	0.255593152	0.276753786	0.604248908	0.004776176	0.098511816	0.679461157	0.149185499	0.530169486	-0.278129448	0.235089552	-0.369283822	0.109070356
Mrot01494	blue	-0.097809822	0.681630063	-0.216738423	0.35869791	0.471785373	0.035718039	-0.305173997	0.190745524	0.246982914	0.293812171	0.902978663	5.06E-08	NA	NA	0.291717702	0.212045278	-0.033819015	0.887439742	0.403768455	0.07747991	-0.627132518	0.003080964	-0.30662952	0.188531315	0.071581568	0.764257445	0.202321733	0.392303133	0.16650413	0.482925802	0.019046642	0.936474814	-0.176466873	0.45673157	0.175210308	0.459994533	0.201748196	0.393675015	-0.06212591	0.794711967	-0.004249503	0.985813842	-0.500321324	0.024662349	-0.338816649	0.143932711	0.583553747	0.006911326	0.576896995	0.007744642	-0.206822046	0.381630854	0.187342512	0.428993596	-0.365487541	0.113043661	-0.219677655	0.352056169
Mrot02378	blue	0.097781635	0.681717202	-0.169716543	0.47439924	0.45369345	0.044512051	-0.197833248	0.403110066	0.457516424	0.042527672	0.822624346	8.50E-06	NA	NA	-0.233978079	0.320769449	0.24131021	0.305394867	0.170715429	0.471763443	-0.262619916	0.263299861	-0.215432911	0.361670879	-0.211916184	0.369749208	0.05947622	0.80329959	0.309794074	0.183777183	-0.047098734	0.84368808	-0.106118163	0.656118691	0.651632631	0.001853308	0.201892877	0.393328692	-0.067360143	0.777815372	-0.243030865	0.301852749	-0.003375777	0.988730412	-0.185445761	0.433765611	0.817306795	1.09E-05	0.439842731	0.052303923	-0.175887524	0.458234505	0.703503857	0.000538538	0.273102602	0.244009343	0.348159447	0.132507583
Mrot11737	blue	-0.097721826	0.681902112	-0.239549733	0.309044913	0.510369242	0.021490744	-0.337437273	0.14567615	0.232098524	0.324783699	0.933074401	2.00E-09	NA	NA	0.148622897	0.531739293	-0.050018135	0.834124137	0.447006252	0.048153769	-0.510719728	0.021386273	-0.292792777	0.21028822	0.139926745	0.556273736	0.069581326	0.77067364	0.185497206	0.433635811	-0.031835513	0.894004713	-0.159606108	0.501488478	0.262887984	0.262794918	0.39655804	0.08343971	-0.11899147	0.617312462	-0.033864957	0.887287764	-0.292300505	0.211091569	-0.328072427	0.157904137	0.509354823	0.021795401	0.460161062	0.0411954	-0.293808216	0.208637493	0.380226011	0.098183356	-0.163279951	0.491559386	-0.242464707	0.303015464
Mrot03800	blue	0.097556825	0.682412326	-0.176467822	0.456729111	0.275558715	0.239624407	-0.195457022	0.408896581	0.401787667	0.07908458	0.788442612	3.63E-05	NA	NA	-0.201669153	0.393864291	0.064510462	0.787003012	0.371216678	0.107086584	-0.155188072	0.513555934	-0.292772846	0.210320706	0.167359778	0.480647293	-0.224787589	0.340680174	-0.007263806	0.975753408	-0.290422581	0.214174804	0.178145078	0.45239233	0.565438218	0.009370537	0.396640631	0.083369581	-0.003298566	0.988988154	-0.252689079	0.28243681	-0.085127272	0.721214299	-0.090137258	0.705489193	0.449609483	0.0467099	0.37358473	0.1046919	-0.123758482	0.603179801	0.531310728	0.015921441	0.25882131	0.270520764	-0.028857491	0.903873686
Mrot13330	blue	0.097510896	0.682554371	-0.242945278	0.302028344	0.309866431	0.183669439	-0.357438492	0.121810664	0.152877018	0.519922868	0.628501564	0.002998004	NA	NA	-0.13797004	0.561862786	-0.015836463	0.947165775	-9.65E-05	0.999677714	0.185421285	0.433827372	-0.334704006	0.149174327	0.096355441	0.686131219	-0.219152	0.353238726	0.085047279	0.721466271	-0.083393706	0.726681081	0.159966294	0.500510754	0.623195333	0.003330252	0.332989768	0.151397943	0.040530533	0.865280712	-0.346059223	0.135018088	-0.004276276	0.985724474	0.086039158	0.718343871	0.374645229	0.10363216	0.43533031	0.055054931	-0.369566605	0.108778477	0.469730919	0.036642338	0.427753685	0.05991999	0.072423197	0.761562136
Mrot06459	blue	0.097385399	0.682942545	-0.401117489	0.079633052	0.185094347	0.434652796	-0.335426955	0.148243419	0.546056781	0.012745832	0.851489423	1.92E-06	NA	NA	0.027968736	0.906821656	0.073987876	0.756558303	0.346178457	0.134874669	-0.556732503	0.010783009	-0.170097968	0.473391889	0.141335243	0.552265972	-0.085298234	0.72067587	0.179128679	0.449859022	0.11128449	0.640435821	-0.242575275	0.302788178	0.34109424	0.141086064	0.117032464	0.623158417	-0.068816615	0.773130429	0.015924699	0.946871796	-0.183183256	0.439494291	-0.323689116	0.163864647	0.561480301	0.009992754	0.576068876	0.007853817	-0.188313214	0.426562252	0.474942786	0.034333024	-0.093456768	0.695132591	-0.061559586	0.796545542
Mrot12796	blue	0.097307352	0.683183994	-0.255864835	0.276225794	0.394664875	0.085059221	-0.29990363	0.19890905	0.429927256	0.058492233	0.887369755	1.83E-07	NA	NA	0.024988538	0.916715235	-0.011842554	0.960478764	0.437774949	0.053551213	-0.632798549	0.002749591	-0.143576511	0.545915477	0.203336962	0.389881245	0.099123673	0.677572713	-0.046163773	0.846755531	-0.078649461	0.741706484	-0.16139779	0.496634114	0.211593348	0.370495896	0.14585497	0.539493736	-0.027162994	0.909495293	0.210476456	0.373085741	-0.415138985	0.068733131	-0.305574407	0.190134665	0.572316007	0.008364459	0.61280107	0.004069986	-0.146460947	0.537791658	0.253394502	0.28104976	-0.304322784	0.192048498	-0.163338875	0.491400927
Mrot11906	blue	0.097234794	0.683408486	-0.493323472	0.027081775	0.296812956	0.203803246	-0.174018908	0.463099252	0.407942459	0.074177939	0.78504407	4.14E-05	NA	NA	-0.246884842	0.294010097	-0.174777774	0.461120457	0.400997414	0.079731617	-0.21444074	0.3639397	-0.074001269	0.756515511	0.234557808	0.319537302	-0.00733789	0.975506189	0.042186868	0.859826314	-0.191667	0.418218707	-0.340114545	0.142305649	0.438018738	0.053402991	0.337370275	0.145761205	-0.249846752	0.288068457	-0.064698107	0.786397179	0.132059721	0.578893478	-0.247599302	0.292570058	0.384674939	0.093991723	0.485567639	0.029977702	-0.099351059	0.676871379	0.656453605	0.001668234	0.250812744	0.286146782	-0.035080931	0.88326671
Mrot05903	blue	0.097217767	0.683461173	-0.035322043	0.88246971	0.213341565	0.366462679	-0.233873877	0.320991219	0.201485143	0.394305115	0.634480106	0.002657165	NA	NA	-0.100069618	0.674656781	0.133994496	0.573294052	0.520996702	0.018498043	-0.328016613	0.157979077	0.177349453	0.454446873	0.441639136	0.051238441	-0.067818516	0.776340148	0.029768082	0.900854538	-0.303843203	0.192785234	0.014414326	0.951904849	0.250396538	0.286973781	0.233242344	0.322337247	-0.074350087	0.755401274	0.024015491	0.919948152	-0.482206261	0.031305843	-0.350096032	0.130222111	0.271330758	0.247204401	0.179560027	0.448750388	0.024666692	0.917784421	-0.00244544	0.9918361	-0.198037107	0.402615732	-0.198814525	0.400733641
Mrot02574	blue	-0.097207675	0.683492401	0.0953109	0.689370265	-0.206997063	0.381219129	0.476955776	0.033472125	-0.173832333	0.463586418	-0.491099762	0.027888523	NA	NA	-0.072539616	0.76118951	-0.149912936	0.528142938	-0.174333875	0.46227743	0.201669018	0.393864615	-0.106621627	0.654584139	-0.011580619	0.96135227	-0.000771508	0.997424349	-0.152625007	0.520619399	-0.200484299	0.396707566	0.588036952	0.006392659	-0.193915971	0.412673308	-0.136333229	0.566557058	-0.029283079	0.90246245	0.145678148	0.539990862	0.468948767	0.036999075	0.010574539	0.964707738	-0.315791442	0.1749913	-0.289336053	0.215972177	-0.183278721	0.439251773	0.098255616	0.68025244	0.189595918	0.423360725	0.079212739	0.739917703
Mrot03608	blue	-0.097186141	0.683559034	0.067331213	0.777908504	0.596736841	0.005477162	-0.327484722	0.158694472	0.26721852	0.25472244	0.679042298	0.00099378	NA	NA	0.507198947	0.022454259	-0.018524115	0.938214336	0.098636328	0.679076713	-0.626646599	0.003110865	-0.316425422	0.174079595	-0.054603031	0.819149684	0.077592336	0.745066992	0.046754774	0.844816304	0.002363626	0.992109223	-0.057553453	0.809544938	-0.041971886	0.860533922	0.057822864	0.808669186	0.151949274	0.522489213	0.090095302	0.705620417	-0.449674851	0.046674077	-0.343436153	0.138200484	0.49491587	0.026515447	0.490154307	0.028237204	-0.082007027	0.731063149	0.078214175	0.743089678	-0.48400551	0.030589316	-0.277634241	0.235958765
Mrot02059	blue	0.097135927	0.683714421	-0.267840562	0.253575995	0.129743676	0.585627017	-0.274579499	0.241366489	0.257631128	0.272808484	0.741674965	0.000181929	NA	NA	-0.002950445	0.990150256	-0.056868473	0.811772525	0.27158973	0.246735751	0.063798122	0.789303956	-0.359017903	0.120053265	-0.074759054	0.754095494	-0.211499433	0.37071327	0.233928843	0.320874226	-0.124684093	0.600451166	-0.01152439	0.961539788	0.662778953	0.001449133	0.485536024	0.029989984	-0.195931739	0.407736968	-0.263508215	0.261628973	-0.040734905	0.86460738	0.001957248	0.993465852	0.383405309	0.095174312	0.397080412	0.082996889	-0.359315984	0.119723636	0.511956172	0.021020943	0.413367815	0.070044444	0.053776655	0.821844369
Mrot06107	blue	0.097003537	0.684124163	0.168870099	0.476638556	0.434257266	0.055725027	-0.152462268	0.521069425	0.285313503	0.222712624	0.342402952	0.139468372	NA	NA	0.251654726	0.284478277	-0.139088776	0.558664239	0.169063225	0.476127165	-0.468179801	0.037352425	-0.160676933	0.498584439	-0.14251318	0.548924229	0.130505415	0.583408717	0.007685509	0.974346197	-0.003929026	0.986883603	-0.153996787	0.516833276	-0.189715742	0.423062313	-0.025488725	0.915053863	0.47909875	0.032574258	0.471202824	0.035978263	-0.27774513	0.235763946	-0.121050546	0.611191682	0.331768801	0.152995709	0.088253221	0.711389631	-0.279708664	0.232331479	-0.019755607	0.934115073	-0.436600585	0.054269615	-0.152238473	0.521688587
Mrot10175	blue	0.096657226	0.685196384	-0.005948841	0.980141844	0.451107533	0.045894229	-0.124754979	0.600242409	0.271927579	0.246125216	0.794951364	2.81E-05	NA	NA	0.066476094	0.780662655	-0.080972483	0.734337667	0.301312579	0.196704197	-0.545383972	0.012878594	-0.324197267	0.163165834	0.037653255	0.874769559	-0.04815234	0.840233972	0.175693625	0.458738079	-0.256197427	0.275580288	-0.078434922	0.742388124	0.230729363	0.327726592	0.055207862	0.817178663	0.183114898	0.439667988	0.161250271	0.497032932	-0.406084941	0.075634158	-0.275626897	0.239503408	0.597374924	0.005414509	0.664993666	0.001378376	-0.007016021	0.976580296	0.227587541	0.334539182	-0.261863186	0.264728565	-0.089238346	0.708302417
Mrot03895	blue	-0.09661171	0.68533735	-0.180026455	0.44755319	0.666475576	0.001332672	-0.212972209	0.367312708	0.05785883	0.808552289	0.627381528	0.003065735	NA	NA	0.2182137	0.355355302	-0.182180869	0.442044967	-0.066317739	0.781172957	-0.455112132	0.043767509	-0.120314172	0.613377794	-0.011133946	0.962841935	0.238071883	0.312129227	-0.128227603	0.590052668	0.235198857	0.318178125	-0.13165857	0.580057382	0.02070047	0.930970989	0.166731255	0.482320468	-0.057555482	0.809538342	-0.132452941	0.577753562	-0.226844318	0.33616286	-0.163066042	0.492134849	0.46624053	0.038255193	0.714780749	0.00039781	-0.172691572	0.466570738	0.212386368	0.368663252	-0.267751714	0.253739543	-0.145889931	0.539395469
Mrot07115	blue	0.096592876	0.685395683	-0.154331821	0.515910565	0.362172653	0.116597417	-0.191244789	0.419264222	0.60196666	0.004980825	0.776674004	5.64E-05	NA	NA	-0.108233808	0.649679231	-0.038476335	0.872053424	0.232256412	0.324445345	-0.231519796	0.3260257	-0.112569207	0.636558297	-0.120994784	0.611357115	-0.026687805	0.911072518	0.448571587	0.047281521	-0.092031586	0.6995728	0.037176056	0.87634492	0.679162227	0.000990935	-0.047029499	0.843915153	-0.097524628	0.6825119	0.076013986	0.750092678	-0.18461973	0.435852541	-0.302757394	0.194460261	0.840569936	3.49E-06	0.376048015	0.102242367	-0.200911677	0.395680693	0.507308105	0.022420524	0.179335881	0.449326302	0.451293317	0.04579384
Mrot03738	blue	0.09632069	0.686238894	-0.153781023	0.517427923	0.451919838	0.045456543	-0.276433419	0.238075124	0.280190442	0.231494257	0.654096743	0.001756675	NA	NA	-0.052511607	0.825973204	-0.180341763	0.446744817	-0.039281213	0.869398684	-0.014961459	0.950081413	-0.004360977	0.985441745	-0.038885377	0.870704108	-0.065953418	0.78234732	-0.108379134	0.649237768	-0.314770487	0.176466334	0.125933265	0.59677681	0.522152143	0.018193844	0.326919331	0.159457377	-0.127331191	0.592676035	-0.25984693	0.268559028	0.245652032	0.296505095	0.130313708	0.583966659	0.383672789	0.09492427	0.684098469	0.000879663	-0.258952045	0.270270205	0.683152162	0.000900135	0.441843045	0.051118556	0.096848582	0.684603849
Mrot00298	blue	0.096184159	0.686661993	0.083721836	0.725645341	0.260966458	0.266427889	-0.233140987	0.32255359	0.241676622	0.304638473	0.396859131	0.083184259	NA	NA	-0.184676065	0.435710044	0.255271352	0.277379986	0.060032318	0.801495446	0.01999465	0.933319555	-0.181196017	0.44455854	-0.22070529	0.349750941	-0.238708949	0.310797386	0.209919526	0.374380968	-0.20578702	0.38407083	-0.190970045	0.419945321	0.490397736	0.028147102	-0.219392364	0.352697698	0.115292653	0.628368536	-0.073153785	0.759224574	-0.001237697	0.995868001	0.41289338	0.07039886	0.486827084	0.029491618	0.462922824	0.039838816	0.142581452	0.548730827	0.354572568	0.125046331	0.296536225	0.20424533	0.340168642	0.142238113
Mrot10830	blue	0.096153333	0.686757532	-0.264566736	0.25964666	0.327554889	0.158599969	-0.190180859	0.421905038	0.467240162	0.037787755	0.885284219	2.14E-07	NA	NA	-0.000652786	0.997820696	0.10384593	0.663060853	0.394199801	0.085460597	-0.415680161	0.068336163	-0.465534036	0.038588255	0.125570633	0.597842505	-0.077006457	0.746931368	-0.053941796	0.821305714	-0.037172348	0.876357162	-0.034798148	0.88420159	0.4099513	0.07262675	0.189995132	0.422366947	-0.108788211	0.647995701	0.019632876	0.93452354	-0.462056559	0.040260547	-0.259345904	0.269516239	0.629836855	0.002918888	0.540456728	0.013885255	-0.074669785	0.754380465	0.264346692	0.260057956	-0.132847261	0.576611429	-0.059897508	0.801932719
Mrot08625	blue	0.096094483	0.686939941	-0.36763507	0.110783403	0.29122254	0.2128578	-0.239981007	0.308148315	0.530487309	0.01611592	0.882018017	2.72E-07	NA	NA	-0.186448611	0.431239067	0.145663751	0.540031347	0.202280837	0.392400868	-0.268809969	0.2517959	-0.333767419	0.150386377	0.042496544	0.858807205	0.04571408	0.848231658	0.189380672	0.423897063	-0.119281859	0.616447771	0.008131085	0.972859398	0.662118762	0.001470807	0.227059586	0.335692099	-0.15429434	0.516013753	-0.200165574	0.397474331	-0.03113246	0.896333287	-0.212116194	0.369287034	0.718447296	0.000359411	0.528898246	0.016496617	-0.262426804	0.263663993	0.698831976	0.000608135	0.27209028	0.245831541	0.217364803	0.357276488
Mrot12135	blue	0.095904933	0.687527568	-0.177822517	0.453224702	0.374141981	0.104134072	-0.304517482	0.191749943	0.410420199	0.072268192	0.919692769	9.83E-09	NA	NA	-0.089331622	0.708010331	0.067935036	0.775965258	0.217796338	0.356299112	-0.334848037	0.148988541	-0.281269806	0.229625677	-0.126564155	0.594924651	-0.016058328	0.946426593	0.216621219	0.358964235	-0.053334303	0.823287599	-0.092835622	0.697066633	0.586118744	0.006610522	0.470368958	0.036353315	-0.136738452	0.565393305	-0.182222878	0.441937914	-0.107019276	0.653373052	-0.112364802	0.637174625	0.676512294	0.001055415	0.544504021	0.013053913	-0.252170567	0.283459042	0.618883989	0.003622215	0.192266387	0.416736864	0.110319991	0.643352776
Mrot09409	blue	0.095888752	0.687577741	-0.096232937	0.686510823	0.272387454	0.24529572	-0.302401707	0.195011078	0.397951764	0.082262105	0.858798973	1.25E-06	NA	NA	0.285297697	0.222739377	0.177029648	0.455274059	0.226940032	0.335953499	-0.632800422	0.002749486	-0.280926131	0.230219575	-0.055653202	0.815728063	0.158063991	0.505684974	0.247537227	0.292695003	-0.036238766	0.879440462	-0.288490833	0.217377213	0.256118669	0.275733059	0.298981897	0.200360356	-0.163287877	0.491538071	0.090840705	0.703290258	-0.454009233	0.044345486	-0.370499294	0.107819794	0.609701997	0.004315157	0.500980604	0.024443527	-0.197064482	0.404977215	0.237199832	0.313957883	-0.287755207	0.218604942	-0.094704025	0.691254534
Mrot03029	blue	0.09588286	0.687596009	-0.308235742	0.186108031	0.383644527	0.094950666	-0.309578011	0.18409917	0.26951466	0.250506904	0.898303617	7.60E-08	NA	NA	-0.093789287	0.694097982	0.008679808	0.971028537	0.368020473	0.110381244	-0.224820177	0.340608322	-0.283393998	0.225977009	0.1461973	0.538531892	-0.176968492	0.455432328	0.011759452	0.960755888	-0.135277803	0.569593037	-0.120825948	0.611858125	0.486747105	0.029522301	0.47386922	0.034799165	-0.149626784	0.528939691	-0.151498817	0.523737416	-0.061090817	0.798064044	-0.095903471	0.687532102	0.427738974	0.059929742	0.576203922	0.007835928	-0.294485816	0.207540752	0.567754582	0.009021265	0.200109404	0.397609546	-0.141095133	0.552948268
Mrot09193	blue	-0.095863574	0.687655811	-0.427578949	0.060035905	0.377358673	0.100956136	-0.255250681	0.27742024	0.267113911	0.25491556	0.806070229	1.78E-05	NA	NA	0.058745298	0.805672369	-0.061089903	0.798067008	0.438594893	0.053053937	-0.286268391	0.221100249	-0.401907205	0.078987046	0.028028283	0.906624106	-0.069081656	0.772278692	0.025693175	0.914374881	-0.081240235	0.733489757	-0.191697554	0.418143101	0.324255736	0.163085559	0.325774373	0.161010067	-0.063838771	0.789172608	-0.269598862	0.250353168	0.1574944	0.507239235	-0.044071607	0.85362721	0.348449417	0.13216358	0.555236846	0.011042194	-0.26228973	0.263922651	0.692266545	0.000718727	0.190120609	0.422054853	-0.221550378	0.347861783
Mrot11541	blue	-0.09576697	0.687955381	0.060765761	0.799117423	0.439724236	0.052374795	-0.198820432	0.400719358	0.169693018	0.474461406	0.713351121	0.000413701	NA	NA	0.554609035	0.011152483	-0.097068297	0.683923722	0.108052071	0.650231459	-0.491569647	0.027716495	-0.337093516	0.146112925	-0.217429696	0.357129415	-0.041997679	0.860449019	0.40348149	0.077710873	0.028357551	0.905531824	-0.177405065	0.454303112	0.16480078	0.487477563	0.180871684	0.445387942	-0.062527618	0.793411991	-0.04333392	0.856052576	-0.344279711	0.137171349	-0.24926933	0.289220926	0.505335132	0.023036507	0.547882109	0.012391207	-0.214568628	0.363646799	0.207174198	0.380802676	-0.245209876	0.297403086	-0.120699778	0.612232631
Mrot09646	blue	0.095687073	0.688203175	-0.122832855	0.605913566	0.396167088	0.083772267	-0.289419966	0.215833014	0.246481076	0.29482583	0.893667816	1.12E-07	NA	NA	0.258799992	0.270561635	0.015856881	0.947097747	0.303044289	0.194016736	-0.628873924	0.002975764	-0.284949021	0.223330091	0.101156143	0.671313008	0.038961634	0.870452596	0.097169115	0.68361172	0.016078561	0.946359184	-0.169738016	0.474342501	0.153426757	0.518404978	0.393503813	0.086063869	0.015857762	0.947094811	0.041537303	0.861964649	-0.525546989	0.017323126	-0.420329859	0.064996034	0.504773324	0.023214341	0.563966985	0.009598035	-0.250255738	0.287253883	0.150018465	0.527849247	-0.381683591	0.096795337	-0.309511006	0.184199101
Mrot07019	blue	-0.095504248	0.688770312	0.061717741	0.796033383	0.16614997	0.48387046	-0.177738896	0.453440615	0.449141895	0.046966763	0.2992648	0.199914164	NA	NA	0.112942934	0.635432019	-0.366749226	0.111711762	0.244225068	0.299409133	-0.322010726	0.166187411	-0.04600806	0.847266607	-0.150924098	0.525331972	-0.14487519	0.542250963	-0.096030806	0.687137327	-0.2743234	0.241823445	-0.100193036	0.674276667	0.008273564	0.972383992	0.130955961	0.582098344	-0.168318755	0.478100007	0.404071536	0.077236533	0.190880563	0.420167279	0.11184858	0.638732177	0.111102361	0.64098625	0.216546348	0.359134427	0.245508355	0.296796711	0.347356735	0.133463176	0.017257325	0.942432657	-0.085196209	0.720997173
Mrot09726	blue	0.095433499	0.688989822	-0.251418721	0.284945345	0.399727484	0.08077962	-0.153668527	0.517738088	0.475085878	0.034271263	0.811585999	1.40E-05	NA	NA	-0.133110167	0.575850474	0.147673733	0.534392582	0.249139027	0.289481388	-0.401387325	0.07941188	-0.424743527	0.061940661	-0.070226803	0.768601549	0.014856015	0.950432809	0.122266634	0.607588347	-0.11943073	0.616004667	-0.022483835	0.925039462	0.42626125	0.060915502	0.212484324	0.368437237	0.158314343	0.505002555	-0.183064895	0.439795069	0.005786877	0.980682406	-0.318255907	0.17146544	0.657804111	0.001619262	0.463144528	0.039731433	-0.160971663	0.497786578	0.67423872	0.001113523	0.100753789	0.672550561	0.041716119	0.861375903
Mrot02831	blue	0.095348522	0.68925351	-0.478339911	0.032890018	0.49427851	0.026740989	-0.144044389	0.544593962	0.265067874	0.258711492	0.636453558	0.002552013	NA	NA	-0.149508781	0.529268417	-0.145644275	0.540086116	0.099950848	0.675022654	0.059093598	0.804541483	-0.137394956	0.56351013	0.024965835	0.91679065	0.178518497	0.451429706	0.007280518	0.975697641	0.182564115	0.441068846	-0.318708038	0.170823898	0.508594533	0.022025977	-0.030530191	0.898328704	-0.073205134	0.759060353	-0.199355163	0.399427634	-0.090592249	0.70406666	0.133108523	0.575855231	0.59638857	0.00551161	0.580600293	0.007271484	-0.371271252	0.107030953	0.386908335	0.091937606	0.242796875	0.302332965	0.285861321	0.22178667
Mrot11100	blue	-0.095194756	0.68973074	-0.457473306	0.042549665	0.34915624	0.131327696	-0.286951071	0.21995221	0.302000291	0.195633964	0.827171397	6.85E-06	NA	NA	0.028909282	0.903701933	-0.071495697	0.764532595	0.264331619	0.260086144	-0.295712603	0.20556485	-0.307657382	0.186978159	-0.022531573	0.924880733	0.100353078	0.673783867	0.361905934	0.116886798	-0.04554784	0.848777466	-0.09140074	0.701541238	0.504116525	0.02342362	0.072988814	0.759752232	-0.267501172	0.254201095	-0.050565247	0.832334253	0.079031823	0.740492093	-0.226551165	0.336804566	0.607067406	0.004533068	0.635903193	0.002580983	-0.405382716	0.076190186	0.696896823	0.000639119	0.210653266	0.372675075	0.137069725	0.564442705
Mrot01238	blue	0.095135569	0.689914464	0.226032411	0.337941873	-0.343383947	0.138264354	0.102515915	0.667136687	-0.121576804	0.609631289	-0.615155402	0.003891539	NA	NA	-0.048784387	0.83816323	-0.108579838	0.648628264	-0.369662933	0.108679181	0.617544669	0.003717118	0.026695412	0.911047268	-0.215699665	0.361062271	-0.263618424	0.261422138	-0.079447084	0.739173882	-0.140492381	0.554662707	0.266558269	0.2559429	-0.006371719	0.978730508	-0.10716668	0.652924331	0.29152579	0.212359947	-0.25883059	0.270502975	0.138839261	0.55937692	0.049199703	0.836803114	-0.38887176	0.090159163	-0.389247701	0.089821547	0.510372801	0.021489681	-0.280892894	0.230277065	0.263400109	0.26183196	0.097792281	0.68168429
Mrot05361	blue	0.095097002	0.690034188	-0.230111688	0.329059388	0.242130747	0.303702592	-0.15977904	0.501018941	0.506157778	0.022778059	0.782580485	4.54E-05	NA	NA	0.16701288	0.481570404	-0.087861921	0.712617104	0.15427979	0.516053813	-0.335515003	0.148130321	-0.272511082	0.245073034	-0.064291775	0.787709219	0.147653735	0.534448549	0.406566139	0.075254891	0.178739688	0.450860007	-0.095897914	0.687549331	0.488460492	0.028870444	0.168879841	0.476612753	0.08228362	0.730188435	-0.206743141	0.381816559	-0.478461155	0.032839407	-0.317461285	0.172596938	0.74359143	0.000171454	0.355090165	0.124457477	-0.312106736	0.180354595	0.222561845	0.345608506	-0.093349758	0.695465655	0.189405108	0.423836156
Mrot03118	blue	0.095092018	0.690049662	0.322660968	0.165284858	0.202941795	0.39082295	0.256282677	0.275414983	-0.090161613	0.705413023	-0.490031835	0.028282621	NA	NA	-0.012594783	0.957970469	0.011187092	0.962664684	-0.25169553	0.284397571	0.330661213	0.154455209	0.25576967	0.276410667	-0.196755224	0.40572966	-0.095834261	0.687746704	-0.209916614	0.374387748	-0.211700821	0.370247226	-0.140411486	0.554892983	-0.248211176	0.291340236	-0.211399704	0.370944183	0.542402253	0.013480465	-0.219027861	0.353518336	0.522788406	0.018028046	0.361992536	0.116792781	-0.298180281	0.201628259	-0.276496991	0.237962777	0.103214827	0.664993741	0.098211276	0.680389421	0.224009758	0.342397781	0.022324728	0.925568506
Mrot03326	blue	-0.094731789	0.691168292	-0.151922183	0.522564241	0.491689584	0.02767272	-0.256771012	0.274469265	0.020195474	0.932651272	0.789695028	3.46E-05	NA	NA	0.325931357	0.160796564	-0.047152397	0.843512085	0.413380631	0.070034888	-0.514277996	0.020348335	-0.267732541	0.253774845	-0.11981261	0.614868609	0.027958995	0.906853973	0.151723282	0.523115256	0.027875191	0.907132011	-0.213300389	0.366557386	0.126368167	0.595499773	0.12064151	0.612405618	-0.184977835	0.434947155	0.11525414	0.628484062	-0.361394208	0.117443445	-0.250378035	0.287010581	0.464320014	0.039165829	0.703518014	0.000538338	-0.213369508	0.366398418	0.195058491	0.409871471	-0.284886377	0.223436328	-0.214091911	0.364739305
Mrot04510	blue	0.094697437	0.691274999	0.384662807	0.094002972	-0.125281105	0.59869393	0.122713593	0.606266165	-0.009943732	0.966811897	-0.35796414	0.121223752	NA	NA	-0.078935702	0.74079732	-0.08216183	0.730573551	0.064207012	0.787982986	-0.025716372	0.914297848	0.604588709	0.004746308	0.310627416	0.182538866	-0.224095717	0.342207716	-0.168787904	0.476856289	-0.189004208	0.424835987	0.134244289	0.572572839	-0.265723978	0.257490373	-0.239938645	0.308236314	0.051749569	0.828462456	0.492846687	0.027253181	-0.018110745	0.93959066	0.307429718	0.187321424	-0.307810373	0.186747721	-0.251507451	0.284769688	0.005105145	0.982957808	-0.334530237	0.149398688	-0.153939676	0.516990642	-0.006276583	0.979048015
Mrot00226	blue	-0.094631948	0.691478441	-0.224466672	0.34138821	0.277683831	0.235871628	-0.304352385	0.192003088	-0.007414528	0.975250446	0.614274458	0.003957536	NA	NA	-0.124589584	0.600729538	-0.050845834	0.831416615	0.534263781	0.015239405	-0.084312614	0.723781712	-0.033200185	0.889487201	0.295708575	0.205571317	0.158873344	0.503480413	0.290160036	0.214608208	-0.133316408	0.57525383	-0.033740829	0.887698388	0.398238973	0.082020969	0.025197036	0.916022669	-0.150862315	0.525503525	0.060201772	0.80094588	-0.533051028	0.015516603	-0.141180493	0.552705665	0.406198998	0.075544132	0.218928105	0.353743117	-0.168090524	0.478705633	-0.057145171	0.810872522	-0.079028499	0.740502647	0.043423149	0.855759141
Mrot03667	blue	-0.094379533	0.692262758	0.249119667	0.289520099	-0.013274913	0.955702912	0.169625962	0.474638627	-0.309037997	0.184905592	-0.592798292	0.005877238	NA	NA	-0.156216777	0.510733845	-0.007187232	0.976008944	-0.161765897	0.495639612	0.601678108	0.005007207	0.119166736	0.616790515	-0.084199631	0.724138006	-0.311999121	0.180512893	-0.126433562	0.595307848	-0.221530427	0.347906315	0.415722982	0.068304826	-0.045232664	0.849812454	-0.338680911	0.144103623	0.36329197	0.115388599	-0.211896803	0.369794011	0.531387627	0.015903375	0.506085227	0.022800759	-0.398205739	0.082048845	-0.310582944	0.182604807	0.006836276	0.977180138	0.052228645	0.826897335	0.441814509	0.05113532	0.126001094	0.596577562
Mrot05174	blue	0.094293655	0.692529674	-0.148131311	0.53311271	0.361475955	0.117354395	-0.268584142	0.252209866	0.426500624	0.060754994	0.924320311	5.86E-09	NA	NA	-0.037711317	0.874577913	0.097215107	0.683469404	0.221901065	0.347079583	-0.49101938	0.027918035	-0.271949168	0.246086235	-0.039795439	0.867703309	0.026852909	0.910524475	0.310016855	0.183445583	0.053982102	0.821174257	-0.007471877	0.975059072	0.510802682	0.021361606	0.287232363	0.21948031	0.020046577	0.933146755	-0.15645882	0.510070918	-0.400039783	0.080520955	-0.33121727	0.153721275	0.785644088	4.04E-05	0.537102722	0.01460605	-0.176397699	0.456910886	0.391207153	0.088076873	-0.07658616	0.748269664	0.108718497	0.648207306
Mrot03377	blue	0.09419744	0.692828758	-0.215525633	0.361459263	0.055426498	0.816466429	-0.264901852	0.259021067	0.364524546	0.114067909	0.773313944	6.37E-05	NA	NA	-0.050550642	0.832382022	0.119581301	0.615556632	0.441637678	0.0512393	-0.2895162	0.215673487	-0.216059825	0.360241485	0.33948531	0.143092849	-0.234706396	0.31922195	0.050632473	0.832114376	-0.228751225	0.332006244	0.033490297	0.888527252	0.46393597	0.039349927	0.238643258	0.310934561	-0.20926681	0.375902187	-0.039239345	0.869536746	-0.385609421	0.093128205	-0.130489177	0.583455965	0.378144324	0.100190794	0.460518388	0.041017897	-0.035160714	0.883002972	0.220177954	0.350932784	0.00754358	0.974819803	-0.109874064	0.644703107
Mrot09607	blue	0.094151779	0.692970708	-0.282291521	0.227865956	0.17592073	0.458148294	-0.179957177	0.447730902	0.353839489	0.125883722	0.605577954	0.004660233	NA	NA	-0.257677745	0.27271865	-0.016592801	0.944646072	0.185842953	0.432764005	0.194930591	0.41018461	-0.257940131	0.272213371	-0.023166653	0.922769379	-0.19805942	0.402561646	0.099273076	0.677111875	-0.347085658	0.133786978	0.069284274	0.771627732	0.711422124	0.000435995	0.329282489	0.156285454	-0.032307896	0.892440608	-0.479283842	0.0324976	0.273791584	0.242774135	0.079398427	0.739328301	0.356814404	0.12251012	0.363320391	0.115358024	-0.083897054	0.725092455	0.73286506	0.00023743	0.637048154	0.002521019	0.16622999	0.483656943
Mrot04354	blue	0.094053545	0.693276135	-0.393399568	0.086154496	0.279310337	0.233025162	-0.170732891	0.471717433	0.435347269	0.05504439	0.695589733	0.000660795	NA	NA	-0.135011166	0.570361151	-0.079700856	0.738368648	0.001019688	0.996595812	-0.203787794	0.38880843	-0.264785426	0.259238303	0.123917328	0.602711172	-0.108619005	0.648509346	-0.085661888	0.719531002	-0.097946563	0.681207393	-0.022799256	0.923990747	0.431900689	0.057218423	0.383144776	0.095418324	-0.139990718	0.556091426	-0.272824669	0.244508762	0.301108904	0.197021911	-0.109408568	0.646113838	0.382142475	0.096361333	0.595790902	0.005571141	-0.20822361	0.378340694	0.792546954	3.10E-05	0.347491232	0.133302724	-0.017711707	0.94091942
Mrot08091	blue	-0.094002222	0.693435725	0.028818025	0.904004567	-0.27838415	0.234643294	0.215306721	0.361958991	-0.096125343	0.686844285	-0.653304684	0.001787264	NA	NA	-0.222082595	0.346675085	-0.249009173	0.289741097	-0.185457348	0.433736374	0.54075993	0.013821534	0.412881699	0.070407603	0.052981281	0.824439773	0.15091966	0.525344296	-0.153093732	0.519324249	-0.159023709	0.503071353	-0.098826061	0.678491037	-0.091906868	0.699961813	-0.212539119	0.368310842	0.005161823	0.982768629	-0.170040096	0.473544662	0.483403602	0.030827572	0.658933277	0.001579247	-0.450389932	0.046283576	-0.394828927	0.084917972	0.222714062	0.345270146	-0.068207808	0.775087832	0.399045413	0.081346695	0.232842807	0.323190542
Mrot06966	blue	0.093996639	0.693453085	-0.276678372	0.237642421	0.514439438	0.020302212	0.011645886	0.961134611	0.301351703	0.196643207	0.798267426	2.46E-05	NA	NA	-0.028941345	0.903595605	-0.096674511	0.685142855	0.40027447	0.080326978	-0.304706331	0.191460654	-0.327179374	0.159106175	0.267974815	0.253328994	-0.221483996	0.348009961	-0.130532974	0.583328527	0.078881127	0.740970635	-0.250754057	0.286263305	0.250162991	0.287438482	0.362592123	0.116143347	-0.092905392	0.696849302	-0.068040663	0.775625455	-0.262574061	0.263386297	-0.252930931	0.281960788	0.418002404	0.066652238	0.427772338	0.059907626	-0.167873849	0.479280949	0.307706938	0.186903497	-0.084659457	0.722688279	-0.219357325	0.352776538
Mrot12307	blue	-0.093878921	0.693819182	0.007394365	0.975317729	0.199434404	0.399236409	-0.289593586	0.215545264	0.100268348	0.67404475	0.535506578	0.014959481	NA	NA	0.511483255	0.021160085	-0.017913698	0.94024679	-0.014132532	0.952844078	-0.724573937	0.000302284	-0.401650867	0.079196308	0.011655889	0.961101251	0.048564801	0.838882533	0.129819685	0.585405508	0.406869758	0.075016317	-0.129639776	0.585929867	-0.207720793	0.379519213	0.338457859	0.144384785	0.017389566	0.941992232	0.117051406	0.623101786	-0.553458198	0.011356969	-0.314165228	0.177344771	0.292483472	0.210792745	0.36809307	0.110305609	-0.194247568	0.411859057	-0.13295523	0.576298871	-0.632222761	0.002781847	-0.409523623	0.072954945
Mrot01874	blue	0.09387148	0.693842326	-0.204501961	0.387112338	0.104173912	0.662057148	-0.036544587	0.878430254	0.661374313	0.001495572	0.619798373	0.003558583	NA	NA	-0.125616488	0.597707702	0.096621977	0.685305552	0.286491756	0.220724194	-0.10551404	0.6579618	-0.338134938	0.144792512	-0.035964036	0.88034812	-0.224777513	0.34070239	0.024946323	0.916855466	-0.219527078	0.352394686	0.01447139	0.951714659	0.567245257	0.009097139	0.286215181	0.221189896	-0.199060777	0.400138484	-0.144158822	0.544270969	0.205951991	0.383681345	0.043012416	0.857110005	0.43770235	0.053595413	0.196736784	0.40577455	-0.145263439	0.541157613	0.709449499	0.000459842	0.423849075	0.0625509	0.17340703	0.464697907
Mrot00961	blue	0.093827538	0.693979001	-0.3623852	0.116367179	0.480354443	0.032056963	-0.228060646	0.333508027	0.470930861	0.036100253	0.832907267	5.17E-06	NA	NA	-0.06244026	0.793694646	-0.109405745	0.646122398	0.340944762	0.141271667	-0.447708838	0.047760755	-0.162667378	0.493208224	0.133832442	0.573762147	-0.11202162	0.638209915	-0.123467241	0.604039411	-0.085711899	0.7193736	-0.275194026	0.24027226	0.273290461	0.243672151	0.171562215	0.469534791	-0.186299429	0.431614416	0.182199497	0.441997494	0.044438231	0.85242229	-0.215171306	0.362268309	0.480813923	0.031869291	0.678428973	0.001008435	-0.139955115	0.556192883	0.608777159	0.004390643	0.022820599	0.923919793	-0.106922666	0.653667214
Mrot03821	blue	-0.093762543	0.694181174	-0.321986405	0.166221235	0.476641118	0.033605572	-0.382147183	0.096356888	0.217127865	0.357813782	0.860495505	1.13E-06	NA	NA	0.180013858	0.447585502	-0.19473474	0.410664364	0.342079846	0.139866543	-0.397763685	0.082420296	-0.091757547	0.700427662	0.121285828	0.610493855	0.293764713	0.208708036	0.238253364	0.311749475	-0.122849308	0.605864931	-0.144358169	0.543708511	0.337546486	0.145537576	0.088870396	0.709455001	-0.067541106	0.777232874	-0.072587347	0.761036754	-0.32790715	0.158126122	-0.206183913	0.383134164	0.568121247	0.008966963	0.648690896	0.001974463	-0.290525821	0.214004534	0.29933866	0.199797782	-0.117690145	0.621193358	-0.051632471	0.828845107
Mrot00379	blue	0.093753189	0.694210273	-0.301401649	0.196565365	0.313027536	0.179003993	-0.313017432	0.179018777	0.526948851	0.01697345	0.88620542	2.00E-07	NA	NA	-0.064422167	0.787288123	0.057323792	0.81029165	0.224633186	0.341020723	-0.335366991	0.148320477	-0.262288704	0.263924588	-0.029037898	0.903275427	0.134373392	0.572200243	0.355478907	0.124016519	0.028930747	0.903630751	-0.154115912	0.516505106	0.624201231	0.003265023	0.044283498	0.852930785	-0.167860943	0.479315228	0.035190513	0.882904471	-0.381645398	0.096831522	-0.240962871	0.306112937	0.846840437	2.49E-06	0.537363091	0.01454904	-0.207177375	0.38079521	0.383028939	0.095526963	0.03036126	0.898888506	0.312750662	0.179409379
Mrot10766	blue	0.093729242	0.69428477	-0.379901407	0.098494435	0.594006286	0.005752057	-0.292955947	0.210022385	0.435769542	0.054782415	0.848187731	2.31E-06	NA	NA	0.001230308	0.995892669	-0.042776149	0.857887241	0.277955348	0.235394904	-0.440545345	0.051885194	-0.136439345	0.566252202	0.090053028	0.705752643	0.245178625	0.297466619	-0.173608351	0.464171606	-0.007968098	0.973403242	-0.23258815	0.323735118	0.280947408	0.230182777	0.012957282	0.956761857	-0.120946043	0.611501733	0.171087681	0.47078306	-0.268202598	0.252910264	-0.245133809	0.297557742	0.659688115	0.001552963	0.68935421	0.000772978	-0.224938948	0.340346528	0.360333876	0.118602899	-0.151161774	0.524672265	0.007110677	0.976264414
Mrot06264	blue	0.093702261	0.694368707	0.070064449	0.76912259	0.406769438	0.075095083	-0.273667125	0.242996967	0.176422319	0.456847061	0.80669519	1.73E-05	NA	NA	0.191911884	0.417612947	0.214377528	0.364084523	0.132205133	0.578471828	-0.429381638	0.058848184	-0.258032913	0.272034841	0.042769089	0.857910468	-0.101109604	0.671456109	0.117118368	0.622901608	-0.109103942	0.647037669	-0.061558296	0.79654972	0.316134828	0.174497085	0.354414841	0.125226166	-0.114405201	0.631032692	-0.155714349	0.512111254	-0.573887322	0.008147455	-0.373688735	0.104587622	0.53042933	0.016129685	0.549384154	0.012105408	0.064300785	0.787680118	0.087200626	0.714693073	-0.238390267	0.311463189	-0.157316244	0.507725846
Mrot02765	blue	0.093607275	0.694664234	-0.031686213	0.894499141	-0.32539972	0.161520396	0.162146689	0.494611862	-0.015476147	0.948366322	-0.110653497	0.642343575	NA	NA	-0.094076803	0.693203817	-0.017816393	0.940570813	0.262612534	0.263313776	-0.235645884	0.317232371	-0.391489477	0.087827567	-0.402271585	0.078690291	0.322716278	0.165208243	-0.2095162	0.375320549	-0.059748535	0.802416002	-0.052633437	0.825575384	-0.250377224	0.287012194	-0.011540737	0.96148527	0.274307987	0.241850963	0.32857736	0.157227291	-0.092533558	0.69800781	0.132243396	0.578360899	-0.02644173	0.911889408	0.034613713	0.884811414	0.126032476	0.596485387	-0.145618442	0.540158769	-0.243713326	0.300454795	-0.0886195	0.710241267
Mrot08850	blue	-0.093584351	0.694735566	-0.096435622	0.685882801	0.210085654	0.373994347	-0.122197669	0.607792462	0.243385143	0.301126553	0.746135398	0.00015835	NA	NA	0.143532388	0.546040176	-0.132777545	0.576813288	0.351636188	0.128424542	-0.43111086	0.057725688	-0.515505133	0.019999833	0.243667382	0.300548782	-0.022403009	0.925308211	0.116295822	0.625362314	-0.107085939	0.653170105	-0.105121191	0.659161354	0.217981954	0.355879187	0.453765325	0.044474097	-0.094419724	0.692137854	-0.096306913	0.686281585	-0.512203917	0.020948343	-0.099604504	0.676089969	0.369243198	0.109112332	0.345786547	0.135346475	0.0472019	0.84334974	0.070650922	0.767240874	-0.230921112	0.327313494	-0.268187382	0.252938222
Mrot09956	blue	0.09354529	0.694857111	-0.579103012	0.007459852	0.24230809	0.303337588	-0.255086495	0.277740103	0.342284122	0.139614717	0.487196828	0.029350097	NA	NA	-0.241134012	0.305759002	0.035909075	0.880529718	0.414495454	0.069207431	0.153498191	0.518207894	0.14479163	0.542486409	0.148683923	0.531568911	-0.041235314	0.8629591	-0.374308863	0.103967438	-0.204325439	0.38753118	-0.152988222	0.519615654	0.414638415	0.069101854	0.098927056	0.678179352	-0.23985896	0.308401884	-0.230918855	0.327318354	0.441541215	0.05129609	0.055117035	0.817474582	0.120307397	0.613397923	0.366292237	0.11219287	-0.226707568	0.336462113	0.694247955	0.00068369	0.51380278	0.020484586	-0.015026069	0.949866102
Mrot12107	blue	0.093542481	0.694865853	-0.218833827	0.353955629	0.499767427	0.024847387	-0.332706059	0.151768167	0.378702225	0.099649886	0.820001136	9.60E-06	NA	NA	0.179830642	0.448055587	-0.199205061	0.399789996	0.105494044	0.658022836	-0.216545029	0.359137427	-0.102851351	0.66610789	-0.046086229	0.847010034	0.094441665	0.692069672	0.331889915	0.152836698	-0.118827877	0.617799805	-0.266722712	0.255638585	0.507119126	0.022478953	-0.009037417	0.969835421	-0.029845723	0.900597174	-0.029093934	0.903089614	-0.286491678	0.220724325	-0.168083519	0.478724227	0.686841318	0.000822533	0.687455542	0.000810179	-0.231886458	0.325238485	0.347293131	0.133539101	0.044729441	0.851465448	0.183122379	0.439648979
Mrot12432	blue	-0.093527893	0.694911248	-0.018207359	0.939268966	0.381801722	0.096683474	-0.271182014	0.247473834	0.339793495	0.142706916	0.718925225	0.000354646	NA	NA	0.404887499	0.076584131	-0.096390376	0.686022979	0.153306829	0.518735935	-0.739985178	0.000191615	-0.344063211	0.137434961	0.045750883	0.848110832	0.077906403	0.744068133	0.292472698	0.210810333	0.20285415	0.391031983	-0.098754716	0.678711246	0.001307334	0.995635525	0.153643864	0.5178061	0.204052826	0.388178516	0.086106316	0.718132617	-0.506060712	0.022808433	-0.32307007	0.164718743	0.546140887	0.012729314	0.395079426	0.084702624	-0.219683041	0.352044063	0.082348772	0.729982444	-0.514888049	0.020174483	-0.222536875	0.345664031
Mrot09897	blue	-0.093500095	0.694997752	-0.12438257	0.601339475	0.463039763	0.039782148	-0.155689381	0.512179748	0.173436192	0.464621651	0.810699064	1.46E-05	NA	NA	0.055608678	0.815873063	0.045151123	0.850080261	0.279440176	0.232798901	-0.611666274	0.004158387	-0.376068185	0.102222483	-0.127031957	0.593552834	0.355268824	0.124254682	0.168070314	0.478759279	0.100585994	0.6730669	0.002400186	0.991987172	0.240326818	0.307430525	0.185599615	0.433377489	-0.071549741	0.764359424	-0.012792537	0.957311124	-0.523550027	0.017831173	-0.287370796	0.219248316	0.744863194	0.000164791	0.555929409	0.010921558	-0.133366185	0.575109869	0.170023384	0.473588783	-0.333990513	0.150097048	0.027878177	0.907122106
Mrot00522	blue	0.093478031	0.695066416	-0.289838834	0.21513923	0.261044671	0.266279401	-0.391421915	0.08788718	0.379503687	0.098876563	0.883727368	2.40E-07	NA	NA	0.073961591	0.756642285	-0.015636726	0.947831271	0.260559513	0.267201318	-0.59991856	0.005170583	-0.269126426	0.251216527	0.094022102	0.693373907	0.160163591	0.499975585	0.050025085	0.834101396	0.041008615	0.86370575	-0.161600578	0.496086128	0.264767838	0.259271129	0.289599461	0.21553553	-0.110561883	0.642620744	0.090700922	0.703727031	-0.534754345	0.015128413	-0.427221483	0.060273566	0.592092661	0.005951391	0.640355676	0.002354286	-0.021376176	0.928723142	0.165543853	0.485489294	-0.320846941	0.167811216	-0.150690169	0.525981658
Mrot10051	blue	-0.093320947	0.695555339	-0.255287024	0.27734947	0.488547716	0.028837565	-0.321444171	0.16697656	0.071295972	0.765172661	0.824626349	7.74E-06	NA	NA	0.086499413	0.716896462	-0.054175503	0.820543544	0.337804044	0.145211141	-0.498304723	0.025341305	-0.234701399	0.319232553	0.045476165	0.849012815	0.161284485	0.49694042	0.222060396	0.346724535	-0.02488685	0.917053031	-0.137446698	0.563361827	0.251012676	0.285750045	0.032017812	0.89340106	-0.212174303	0.369152822	0.208220017	0.378349108	-0.315040747	0.176075052	-0.228222799	0.333155038	0.58201974	0.00709652	0.734826622	0.000223961	-0.277099438	0.236899807	0.289192784	0.216209916	-0.196761251	0.405714988	-0.044806517	0.851212229
Mrot05172	blue	0.093287672	0.695658921	-0.123824072	0.602986279	0.271849044	0.246267051	-0.305549921	0.190171983	0.322307562	0.165774976	0.832126217	5.37E-06	NA	NA	0.059403059	0.803537018	0.158104456	0.505574642	0.349553182	0.13085992	-0.490151822	0.028238125	-0.217228748	0.357584957	0.148051992	0.533334468	0.042844236	0.857663245	0.091320356	0.701792194	0.00552439	0.981558489	-0.25151497	0.284754805	0.26304338	0.26250249	0.599805558	0.005181224	-0.163763909	0.490258652	-0.020995276	0.929990207	-0.378584324	0.099764018	-0.273791657	0.242774004	0.430943841	0.057833391	0.26148512	0.265444177	-0.232738486	0.323413563	0.248179563	0.291403698	-0.173096943	0.465509141	-0.226371725	0.337197712
Mrot02869	blue	0.093259637	0.695746196	-0.24916726	0.289424942	0.408083016	0.074068606	-0.315216891	0.17582035	0.543209204	0.013315385	0.878370415	3.53E-07	NA	NA	-0.106761522	0.654157979	0.137145892	0.564224243	0.141226356	0.552575339	-0.365708808	0.112809257	-0.372536538	0.105747042	-0.120624698	0.612455535	-0.015924813	0.946871416	0.216048331	0.360267664	-0.01231639	0.958898722	-0.077494619	0.745377852	0.57122834	0.008517413	0.172123942	0.468059324	-0.01241009	0.95858629	-0.083632265	0.725928026	-0.027273321	0.909129147	-0.117289812	0.622389205	0.775111492	5.97E-05	0.581779771	0.007125854	-0.267399414	0.254388706	0.696759325	0.00064137	0.183346614	0.439079343	0.209654499	0.37499822
Mrot06063	blue	0.093235257	0.695822095	-0.079458191	0.739138633	0.361927262	0.11686364	0.057382393	0.810101101	0.271630787	0.246661503	0.539267615	0.014137447	NA	NA	-0.156529253	0.509878088	0.184707392	0.435630815	0.374361391	0.103915027	-0.18432708	0.436593173	-0.177057203	0.455202755	0.202365058	0.392199608	-0.306611092	0.18855924	-0.096740119	0.684939683	-0.332217044	0.15240778	-0.066298985	0.781233399	0.315847319	0.174910814	-0.207987167	0.378894619	0.152350618	0.521378277	-0.128331023	0.589750321	-0.030434422	0.898646059	0.174561889	0.461682951	0.375996584	0.102293082	0.546762382	0.012607789	0.048810436	0.838077911	0.383817231	0.094789443	0.116919294	0.623496802	0.014812223	0.95057875
Mrot06265	blue	0.093230684	0.695836332	-0.220199299	0.350884902	0.435231275	0.055116518	-0.304073994	0.192430454	0.397105642	0.082975545	0.91787748	1.19E-08	NA	NA	0.102282327	0.667853447	-0.0741288	0.756108082	0.282175257	0.228065755	-0.492948092	0.027216655	-0.056931995	0.811565891	0.043356975	0.855976756	0.168078045	0.478738757	0.130900624	0.58225922	0.043738453	0.854722398	-0.183689024	0.43821025	0.365339524	0.113200661	0.354771769	0.124819472	0.020214942	0.932586492	-0.192699715	0.415667329	-0.3990687	0.081327285	-0.266347495	0.256333292	0.638911416	0.002425922	0.56741894	0.009071207	-0.239193178	0.309787361	0.310930038	0.182090584	-0.152460557	0.521074156	-0.058097445	0.807776852
Mrot08628	blue	-0.093163483	0.696045558	-0.187464716	0.428687104	0.580085469	0.007335808	-0.256009998	0.275943941	0.21008672	0.373991866	0.872581259	5.25E-07	NA	NA	0.108129832	0.649995151	-0.029377849	0.902148234	0.314407089	0.176993392	-0.498646129	0.025225333	-0.361448555	0.117384238	-0.048193147	0.840100247	0.223009035	0.344615004	0.28872798	0.216982391	0.111165374	0.640795791	-0.15322442	0.51896341	0.309354758	0.184432273	0.106796125	0.654052583	-0.061863535	0.795561326	0.05070086	0.831890715	-0.488122832	0.028998003	-0.296726195	0.203941781	0.75387002	0.00012364	0.540187773	0.013941976	-0.229749373	0.329842669	0.219857389	0.351652349	-0.258990981	0.270195611	0.034068375	0.886614903
Mrot02559	blue	-0.093017405	0.696500433	-0.255434627	0.277062153	0.324549309	0.16268291	-0.285061771	0.223138961	0.237562369	0.313196877	0.84223429	3.20E-06	NA	NA	0.099435297	0.676611623	-0.03300366	0.890137564	0.433072428	0.056472124	-0.244654571	0.298533227	-0.40424275	0.077099297	-0.031267464	0.895886079	0.023242417	0.922517529	0.476924643	0.03348531	0.012819198	0.957222233	-0.215359211	0.361839131	0.504745044	0.023223322	0.225152287	0.339876587	-0.16286103	0.492686686	-0.088312104	0.711204981	-0.340477699	0.141852713	-0.163416786	0.491191443	0.602572402	0.004925816	0.371087552	0.107218291	-0.269672461	0.250218839	0.325558299	0.161304254	0.035790602	0.880921189	0.059684192	0.802624757
Mrot07394	blue	0.092876704	0.69693866	-0.261334855	0.265728938	0.408085311	0.074066822	-0.23484304	0.318932114	0.407878137	0.074228012	0.915111749	1.59E-08	NA	NA	-0.005510255	0.981605667	0.006244881	0.979153818	0.418752633	0.066114951	-0.386707245	0.092121192	-0.320332897	0.168531906	0.189118559	0.424550672	0.048796299	0.838124215	0.043245531	0.856343266	-0.017266992	0.94240046	-0.044538134	0.852094012	0.421862648	0.063922365	0.249299856	0.28915993	-0.019678103	0.934373018	-0.019138026	0.936170621	-0.53841565	0.014320393	-0.297307297	0.203015112	0.649673313	0.001933286	0.454742561	0.043960533	-0.221985017	0.346892481	0.200586076	0.396462889	-0.16290983	0.492555302	-0.053256331	0.823542049
Mrot08737	blue	0.092863696	0.69697918	-0.01735893	0.942094264	0.250676774	0.286416792	-0.266764421	0.255561435	0.487037397	0.029411054	0.650682955	0.00189172	NA	NA	-0.209921474	0.374376433	0.190266405	0.421692371	0.128327864	0.589759556	-0.425656107	0.061322701	-0.067060341	0.778780648	-0.09086596	0.703211353	0.029108841	0.903040182	0.285538968	0.222331224	0.037228403	0.876172089	0.287159879	0.219601847	0.501299932	0.024338093	-0.090612481	0.704003427	0.02531802	0.915620823	0.094400374	0.69219799	-0.406331993	0.075439261	-0.358786901	0.12030916	0.818159693	1.05E-05	0.371433452	0.106865738	0.004610854	0.984607673	0.247428814	0.292913295	-0.095564003	0.68858493	0.373649879	0.104626571
Mrot05165	blue	-0.092728886	0.697399152	-0.331260142	0.153664788	0.424740722	0.061942567	-0.156197662	0.510786217	0.209082463	0.376332456	0.614099958	0.003970718	NA	NA	0.083460614	0.72646985	0.031824386	0.89404156	0.132770477	0.576833754	-0.506342277	0.022720412	-0.136975703	0.564712433	0.012496965	0.95829662	0.074787549	0.754004537	0.252989292	0.281845993	0.183196141	0.439461554	-0.197608408	0.40365566	0.101568045	0.670046929	0.073338669	0.758633343	0.142333326	0.549433876	-0.259905142	0.268447952	0.220268747	0.350729137	-0.305157999	0.190769958	0.426523189	0.060739879	0.489118379	0.028623178	-0.348532109	0.132065595	0.656621073	0.001662095	-0.027397254	0.908717867	-0.106454687	0.655092823
Mrot04858	blue	0.092679606	0.697552694	-0.248607317	0.290545717	0.307387944	0.187384457	-0.289692254	0.215381847	0.512362259	0.020902046	0.813180753	1.31E-05	NA	NA	-0.099712439	0.675757285	-0.152427844	0.521164641	0.38397974	0.094637921	-0.377222769	0.101088957	-0.093921547	0.69368661	0.26936819	0.250774475	0.006916507	0.976912392	-0.119682723	0.615254917	-0.114188088	0.631685141	-0.154098812	0.51655221	0.37039544	0.107926239	0.288830949	0.216811108	-0.161979146	0.49506393	0.149235612	0.53002976	-0.276645241	0.237700917	0.084297407	0.723829664	0.481134969	0.031738672	0.498112534	0.025406775	-0.169107863	0.476009005	0.313369375	0.178504347	-0.02312785	0.922898366	-0.040413546	0.86566618
Mrot09292	blue	0.092496425	0.698123538	0.081465844	0.732775535	0.48191683	0.031422322	-0.158480234	0.504550609	0.043132996	0.856713391	0.73460889	0.000225423	NA	NA	0.115195946	0.628658639	0.024194738	0.919352518	0.167756704	0.479592137	-0.675405003	0.001083387	-0.183553316	0.438554591	0.148922662	0.530902604	0.025496907	0.91502669	0.101732668	0.669541164	-0.038983289	0.870381177	-0.167497677	0.480280582	-0.001588366	0.994697322	0.301820192	0.195913861	0.174033187	0.463061978	0.029864481	0.900534995	-0.576569532	0.007787664	-0.442635783	0.050654512	0.46152819	0.040519469	0.584244971	0.006829182	0.052469697	0.826110064	-0.005628117	0.981212284	-0.515996115	0.019861735	-0.318099565	0.17168766
Mrot08525	blue	-0.092480654	0.69817269	-0.336047976	0.147447002	0.395364993	0.084457623	-0.23067345	0.327847106	0.137648557	0.562783422	0.690356118	0.000753936	NA	NA	0.29637524	0.204502799	-0.035434599	0.882097691	0.261716139	0.265006753	-0.555821354	0.010940309	-0.303948213	0.192623754	0.434196739	0.055763009	0.119257838	0.61651928	-0.094883517	0.690697051	-0.17053784	0.472231516	-0.210933855	0.372023891	-0.084197119	0.724145926	0.169360554	0.475340386	0.077537412	0.745241712	-0.084397644	0.723513604	-0.099686401	0.675837535	-0.24253847	0.302863825	0.177468414	0.454139374	0.578241198	0.007570072	-0.274511309	0.241488106	0.327361944	0.158859925	-0.278711942	0.234069782	-0.522289523	0.018157943
Mrot11513	blue	0.09247186	0.698200102	-0.307084963	0.187842046	0.264940025	0.258949867	-0.280833379	0.230380029	0.171517741	0.46965171	0.776341939	5.71E-05	NA	NA	-0.024944449	0.916861692	-0.143917841	0.54495125	0.205218798	0.385414061	-0.094219498	0.692760186	0.003684958	0.987698323	0.195937007	0.407724109	-0.016745345	0.944137936	0.410951379	0.07186361	-0.088526653	0.710532306	0.013783961	0.954005959	0.610243652	0.004271447	0.138321029	0.560858411	-0.165609039	0.485315066	-0.168379279	0.477939465	-0.339915154	0.142554766	-0.344211743	0.137254069	0.544754695	0.013003774	0.563191611	0.009719727	-0.304039734	0.192483092	0.270715021	0.248320959	0.127181048	0.593115908	0.150574698	0.526302489
Mrot11380	blue	0.092430688	0.698328431	-0.375455228	0.102828001	0.252289395	0.283224574	-0.157728322	0.506600646	0.477024213	0.033443156	0.803949095	1.95E-05	NA	NA	0.00786061	0.973761909	-0.1138422	0.632725114	0.557618352	0.01063184	-0.274675992	0.241194462	-0.073853452	0.756987828	0.128956578	0.587922921	0.133549797	0.574578973	-0.141275946	0.552434433	-0.143185753	0.547020279	-0.213106215	0.367004179	0.379349404	0.099025088	0.418769769	0.066102717	-0.236668203	0.31507584	-0.078666074	0.741653707	-0.151914808	0.522584669	-0.078847241	0.741078255	0.388849925	0.090178801	0.352496763	0.127427841	-0.292731547	0.210388032	0.408629371	0.073644763	0.080309972	0.73643696	-0.101183602	0.67122858
Mrot01054	blue	0.09235	0.69857995	-0.16089016	0.498007151	0.541677817	0.013630065	-0.222591967	0.345541533	0.555447287	0.011005424	0.814102826	1.25E-05	NA	NA	-0.265902183	0.257159334	0.088406665	0.710908479	0.154528791	0.51536846	-0.168178821	0.478471286	-0.02886111	0.903861685	-0.176010719	0.457914702	0.017881847	0.940352853	0.18712174	0.429547595	-0.100046003	0.674729524	-0.014911998	0.950246243	0.716258782	0.000381931	0.177419773	0.454265094	-0.127642154	0.591765443	-0.247205825	0.2933626	0.049397911	0.836154158	-0.122292493	0.60751182	0.816511271	1.13E-05	0.455642225	0.043491787	-0.115797259	0.626855662	0.732454351	0.000240336	0.366229072	0.112259486	0.416071657	0.068050063
Mrot06676	blue	0.092334725	0.698627569	-0.09279239	0.697201307	0.629896668	0.002915385	-0.146547941	0.537547509	0.427361074	0.060180674	0.829873766	6.01E-06	NA	NA	-0.237594461	0.313129565	0.179061571	0.450031628	0.282452616	0.227589303	-0.384555419	0.094102587	-0.064991463	0.785450283	-0.065400838	0.784129384	0.01289139	0.956981541	0.237683027	0.312943848	-0.079894319	0.737754956	-0.139448127	0.557638546	0.51260367	0.020831618	0.024251505	0.91916389	-0.098605959	0.679170472	0.068485564	0.774194642	-0.106462079	0.655070297	-0.237130062	0.314104465	0.827695743	6.68E-06	0.479787129	0.032289872	-0.175001871	0.460536938	0.579250895	0.007441072	0.083375735	0.726737819	0.30734879	0.187443548
Mrot10277	blue	-0.092330742	0.698639984	-0.056730138	0.812222565	0.202608583	0.391617994	-0.146425623	0.537890809	0.175368545	0.459582977	0.520651338	0.018589754	NA	NA	0.633485726	0.002711502	-0.220027599	0.351270176	0.459172054	0.041689794	-0.533124609	0.01549967	0.065007879	0.785397305	0.144811374	0.54243077	0.067243256	0.778191677	0.199575105	0.398896995	-0.005928678	0.980209138	-0.266015592	0.256948803	-0.126536306	0.595006359	0.018826198	0.937208654	-0.03942126	0.868936904	0.152637542	0.520584742	-0.489550888	0.028461529	-0.257319138	0.273410171	0.168243083	0.478300765	0.286983739	0.219897371	-0.261322461	0.265752434	-0.150409671	0.526761172	-0.498577428	0.025248636	-0.354484967	0.125146187
Mrot03503	blue	0.092228595	0.698958448	0.046829291	0.844571858	0.365108638	0.113445872	-0.199491776	0.399097991	-0.175388496	0.459531101	0.300499333	0.197974834	NA	NA	-0.169118201	0.475981641	0.054380845	0.819874007	0.160113107	0.500112497	-0.420136711	0.065132285	-0.20760886	0.379781844	0.319778254	0.169311891	0.068380884	0.774531233	0.029403837	0.902062072	-0.201461503	0.394361768	-0.23097482	0.327197843	-0.256021863	0.275920911	0.067545492	0.777218759	0.310108419	0.183309412	0.602497813	0.004932563	-0.125007305	0.599499565	-0.186619213	0.430810036	0.083074285	0.727689769	0.190236311	0.421767178	-0.229073349	0.331307097	0.029114609	0.903021058	-0.369933765	0.108400352	-0.340533068	0.141783744
Mrot03215	blue	0.092184539	0.699095817	-0.255511867	0.276911876	0.271509162	0.246881491	-0.311694127	0.180962037	0.472050063	0.035600287	0.921218081	8.32E-09	NA	NA	-0.030778027	0.897507511	0.135879997	0.56785993	0.40915011	0.07324248	-0.310160642	0.183231777	-0.249062183	0.28963506	0.072181041	0.762337368	-0.067732012	0.776618494	0.167454616	0.480395078	-0.146949555	0.536421043	-0.070715043	0.767035215	0.573555259	0.008192927	0.387821754	0.091107071	-0.247046663	0.293683557	-0.101613673	0.669906733	-0.234744969	0.319140117	-0.285168074	0.22295886	0.586540437	0.006562113	0.409078471	0.073297725	-0.206137756	0.383243029	0.489680365	0.028413278	0.120047933	0.614168967	0.014951283	0.950115324
Mrot10547	blue	-0.092142404	0.699227205	0.270414924	0.248866309	-0.196059365	0.407425517	0.144396797	0.54359955	-0.157265425	0.507864692	-0.610067787	0.004285598	NA	NA	-0.211686673	0.370279956	-0.132539907	0.577501586	-0.214258062	0.364358319	0.335318822	0.148382398	0.342091567	0.139852086	-0.134054289	0.573121377	-0.162492828	0.493678547	-0.165320507	0.486086489	-0.185823007	0.432814274	0.460421406	0.041066015	-0.155011028	0.514042376	-0.153240449	0.518919161	0.307142583	0.187754966	-0.294872192	0.206917089	0.389956931	0.089187148	0.108389199	0.649207195	-0.394375747	0.085308585	-0.334558607	0.149362042	0.543867893	0.013181848	-0.061323689	0.797309608	0.219886159	0.351587736	0.05929355	0.803892433
Mrot05464	blue	-0.092018833	0.699612577	0.021049172	0.929810911	0.829891603	6.00E-06	-0.18123453	0.444460105	-0.027245833	0.909220372	0.663478982	0.001426446	NA	NA	0.140393544	0.554944063	0.091396315	0.70155505	0.184149365	0.437043255	-0.45791508	0.042324743	-0.101235373	0.671069409	-0.01951042	0.934931105	0.134309766	0.572383859	-0.031100879	0.896437904	0.070368354	0.768147346	-0.163173712	0.491845151	0.015400601	0.94861805	0.168271167	0.478226253	0.185034589	0.434803756	-0.238794544	0.310618706	-0.279715043	0.23232038	-0.252077195	0.283643364	0.483620156	0.030741685	0.481120651	0.031744489	-0.092183736	0.699098322	0.202574354	0.391699713	-0.302957251	0.194151221	-0.223151276	0.344299342
Mrot06592	blue	-0.091942832	0.699849631	-0.027987656	0.906758889	0.681175265	0.000944203	-0.212103725	0.369315839	0.040005852	0.867009748	0.672108505	0.00117039	NA	NA	0.438664909	0.053011638	-0.074002469	0.756511678	0.090048682	0.705766236	-0.404821303	0.076636904	-0.193249551	0.414312366	-0.142210192	0.549782917	0.092059231	0.699486582	-0.08976387	0.706657301	-0.030789907	0.89746815	-0.168108028	0.47865917	0.051678248	0.828695514	0.174570858	0.461659577	-0.143026506	0.547470812	-0.099335903	0.676918116	-0.250412303	0.286942429	-0.186809903	0.430330756	0.403297994	0.077858827	0.696586576	0.000644208	-0.114256958	0.631478149	0.205851136	0.38391943	-0.233909126	0.32091619	-0.231918078	0.325170649
Mrot05370	blue	0.091930785	0.699887209	-0.320261309	0.168632439	0.520441384	0.018645683	-0.353476782	0.126299512	0.319346757	0.169920404	0.962204604	1.30E-11	NA	NA	-0.113447744	0.633911924	0.004234483	0.98586398	0.378403302	0.099939439	-0.386474933	0.092333618	-0.155614025	0.512386501	0.184366691	0.436492887	0.001908548	0.99362843	0.016136423	0.946166415	-0.121297937	0.61045795	-0.140488997	0.55467234	0.444192275	0.049752771	0.238817247	0.310571323	-0.103480446	0.664179978	-0.024843654	0.917196526	-0.26226442	0.263970429	-0.253964487	0.279932109	0.609793871	0.004307717	0.698336401	0.000615946	-0.178925692	0.45038122	0.447081574	0.048111517	-0.010764894	0.964072823	-0.066205913	0.781533371
Mrot07437	blue	-0.091832731	0.700193092	0.313342106	0.17854417	-0.269158976	0.251156982	0.206418001	0.382582317	-0.188267118	0.426677545	-0.651055179	0.001876586	NA	NA	0.003384116	0.988702575	-0.266324054	0.256376734	-0.151977501	0.522411042	0.462749398	0.039922971	0.425228362	0.061611768	-0.028898364	0.903738141	-0.088474337	0.710696313	0.030908706	0.897074553	-0.112242603	0.637543195	0.475322276	0.03416942	-0.105428341	0.65822341	-0.215817956	0.360792574	0.263714817	0.261241316	-0.066535558	0.780471053	0.323066936	0.164723075	0.519812714	0.018813958	-0.426705604	0.060617802	-0.507736792	0.022288428	-0.209387385	0.375620914	-0.185356436	0.43399103	0.271920431	0.246138123	0.191868368	0.417720557
Mrot06562	blue	-0.091826485	0.700212579	-0.122908271	0.605690642	0.5749346	0.008005392	-0.272125263	0.245768426	0.131428678	0.580724842	0.663669761	0.001420315	NA	NA	0.276392712	0.23814708	-0.122517898	0.60684492	0.346848292	0.134070968	-0.504887943	0.023177972	0.05098493	0.830961792	-0.08302212	0.72785454	-0.041964555	0.860558052	0.123517514	0.603890992	-0.072376149	0.761712738	-0.361160704	0.117698078	0.013059113	0.956422358	0.11992803	0.614525412	-0.044882687	0.850962001	0.05087634	0.83131686	0.109288075	0.646479193	-0.184374326	0.436473561	0.297869771	0.202120821	0.588619128	0.006327715	-0.196505242	0.406338439	0.495769216	0.026215826	-0.114201452	0.631644972	-0.257226808	0.273588392
Mrot09750	blue	0.091812378	0.700256589	-0.395544822	0.084303607	0.131377558	0.580873306	-0.225969412	0.338080143	0.327963224	0.158050784	0.813103267	1.31E-05	NA	NA	-0.099359343	0.676845832	0.014530445	0.951517839	0.436501217	0.054330738	-0.583699341	0.006893957	-0.245434837	0.296945998	0.293256029	0.209534075	0.05250012	0.826010715	0.084672123	0.722648359	-0.047773097	0.841476947	-0.233419606	0.321959097	0.237303394	0.313740381	0.16797099	0.479022979	-0.194030405	0.412392211	0.254366594	0.279145303	-0.296878778	0.203698188	-0.28396491	0.225002852	0.460759987	0.040898217	0.61269068	0.004078517	-0.171390601	0.469986031	0.307213056	0.187648498	-0.201506906	0.394252966	-0.143149721	0.547122204
Mrot03073	blue	-0.091674028	0.700688268	0.356476781	0.122889708	0.105817543	0.657035608	-0.021082902	0.929698703	-0.399962493	0.080584914	-0.334533769	0.149394125	NA	NA	-0.278641159	0.234193548	0.453836849	0.044436353	-0.312120353	0.180334573	0.312148589	0.180293057	-0.060103033	0.801266096	-0.058813999	0.805449278	-0.301771263	0.19598995	-0.061917859	0.795385449	0.090933014	0.703001872	0.081322957	0.733227854	0.00108681	0.996371727	-0.100112181	0.674525683	0.095271544	0.689492406	-0.287999713	0.218196369	0.092187398	0.699086902	0.459309784	0.04162067	-0.122007175	0.608356412	-0.122378409	0.607257589	0.345331181	0.135896136	-0.122422792	0.60712627	0.173343656	0.464863645	0.10772921	0.651212942
Mrot02677	blue	-0.091562352	0.701036782	0.065634359	0.783376156	-0.168321323	0.478093195	-0.270362625	0.248961429	-0.073655195	0.75762144	0.265974197	0.257025636	NA	NA	0.137813183	0.562311897	-0.13111424	0.581638303	0.119438701	0.615980945	-0.270697943	0.248351973	-0.03860369	0.87163328	-0.320605372	0.168149632	0.013423609	0.955207202	0.568980085	0.008840813	-0.028952683	0.903558008	-0.237961989	0.312359316	0.094835323	0.690846723	0.435921525	0.054688358	0.044196623	0.853216307	-0.142566595	0.548772912	0.137603336	0.562912973	0.103783265	0.663252687	0.037653757	0.874767903	0.174125552	0.462820909	-0.085508857	0.720012708	0.296856	0.20373454	0.082264493	0.730248913	-0.100564722	0.673132369
Mrot10166	blue	-0.09151942	0.701170779	-0.19346363	0.413785457	0.442305052	0.050847718	-0.249959985	0.28784279	0.43640696	0.054388764	0.867067623	7.52E-07	NA	NA	0.134203068	0.572691826	0.050991589	0.830940019	0.414354502	0.069311643	-0.339222029	0.143423128	-0.359146278	0.119911223	-0.068216861	0.775058715	0.101124486	0.671410347	0.264159907	0.260407409	-0.022978563	0.923394641	-0.012369995	0.958719983	0.501448168	0.024289271	0.075188818	0.752724003	-0.080367247	0.736255401	-0.173443859	0.464601605	-0.480908891	0.031830609	-0.287362669	0.219261931	0.756167363	0.000114683	0.387216651	0.091656648	-0.067905363	0.776060723	0.265121021	0.25861244	-0.084698676	0.722564671	0.11368732	0.633191003
Mrot08604	blue	0.091454769	0.701372579	-0.31519904	0.17584615	0.408436376	0.073794275	-0.202645089	0.391530845	0.613976598	0.003980059	0.824907562	7.63E-06	NA	NA	-0.039920202	0.867292056	0.064710717	0.786356472	0.120369621	0.61321307	-0.14334586	0.54656748	-0.263916484	0.260863271	-0.155635284	0.51232817	0.138147324	0.561355379	0.239898594	0.308319525	0.021409432	0.928612525	0.018342519	0.938818943	0.739088629	0.00019693	-0.04105289	0.863559918	-0.170420017	0.472542189	-0.179802519	0.448127768	-0.269643436	0.250271809	-0.257849681	0.272387485	0.910306783	2.57E-08	0.499063467	0.025084138	-0.202110365	0.39280841	0.479412239	0.032444506	0.202219642	0.392547137	0.462046162	0.04026563
Mrot13312	blue	0.091392002	0.701568516	-0.278832329	0.233859379	0.47503689	0.034292397	-0.12371837	0.603298164	0.047819267	0.841325605	0.722210909	0.000323324	NA	NA	0.067318282	0.777950134	-0.086611419	0.716544365	0.325317685	0.161632287	-0.452260522	0.045273935	-0.249061487	0.289636451	0.146204035	0.538512975	0.121576269	0.609632876	-0.182495889	0.441242532	-0.067671614	0.776812855	-0.255957725	0.276045416	0.069310692	0.771542866	0.088178277	0.711624672	-0.214898517	0.362891883	0.344628397	0.136747536	-0.339865491	0.142616862	-0.225220464	0.339726486	0.400070537	0.080495517	0.766749654	8.02E-05	-0.236595893	0.315228084	0.143309798	0.546669454	-0.288642072	0.217125362	-0.211207583	0.37138925
Mrot11348	blue	0.091372878	0.701628218	-0.407166288	0.074783859	0.069757959	0.770106467	-0.195246	0.409412627	0.548496312	0.012273689	0.548002463	0.012368108	NA	NA	-0.038007627	0.873599976	0.192534023	0.416076114	0.693243749	0.000701262	-0.245329311	0.297160358	0.204485508	0.387151366	0.084099972	0.724452325	0.074202099	0.75587394	-0.051097357	0.830594209	0.029319446	0.902341872	-0.157436993	0.507396011	0.312523734	0.179742101	-0.11313826	0.634843682	-0.062288621	0.79418535	-0.051761716	0.828422767	-0.169574034	0.474775885	-0.220469688	0.350278676	0.375099484	0.103180619	0.102020178	0.668658178	-0.18671507	0.430569074	0.260229743	0.267829103	-0.007693423	0.974319789	0.046685105	0.845044862
Mrot00999	blue	0.091343318	0.701720503	-0.347188392	0.133664196	-0.001327275	0.995568952	-0.159471538	0.501854005	0.092021195	0.699605209	0.37166468	0.106630531	NA	NA	0.024787067	0.917384511	-0.292251508	0.21117164	0.342870815	0.138893227	0.387239495	0.091635856	-0.061070205	0.798130832	0.099521251	0.676346614	-0.329896117	0.155469021	-0.011001045	0.963285187	-0.269093851	0.251276126	-0.239466281	0.309218587	0.429505067	0.058767518	0.394162655	0.085492716	-0.396047671	0.083874042	-0.09340775	0.69528515	0.248394671	0.290972043	0.125884452	0.596920213	-0.129641473	0.585924922	0.208069176	0.378702441	-0.243742265	0.300395603	0.387686	0.091230157	0.537021706	0.014623826	-0.108328869	0.649390445
Mrot05038	blue	-0.091304737	0.701840959	-0.230202369	0.32886352	0.353444371	0.126336713	-0.148698041	0.531529499	0.425799547	0.061225995	0.413234396	0.070143976	NA	NA	-0.1199254	0.614533233	-0.105336054	0.658505175	0.601934013	0.004983804	-0.041506477	0.86206615	0.47851865	0.032815428	0.072672274	0.760764972	0.016502523	0.944946802	-0.08947472	0.707562309	-0.139290911	0.558087183	0.149552521	0.529146557	0.34365786	0.137929479	-0.142743318	0.548272408	-0.099622411	0.676034773	-0.137459597	0.563324859	0.088342122	0.711110853	-0.102737377	0.666457389	0.307194307	0.187676818	0.045578552	0.848676627	-0.091266114	0.701961552	0.375834438	0.102453087	0.203008309	0.390664355	0.159322364	0.50225935
Mrot06964	blue	-0.091143619	0.70234406	-0.018709376	0.937597563	0.512857107	0.020757884	-0.177705518	0.453526812	0.280005104	0.231816101	0.795733241	2.73E-05	NA	NA	-0.049004623	0.837441925	0.025029565	0.91657895	0.334363868	0.149613714	-0.589035652	0.006281584	-0.089906185	0.706212008	0.069010152	0.772508454	0.153239075	0.518922953	0.080828071	0.734795111	-0.140092489	0.555801453	-0.021377455	0.928718887	0.222195162	0.346424394	0.444942623	0.049322478	0.024332885	0.918893486	-0.185097395	0.434645098	-0.066898637	0.779301419	-0.053626829	0.822333133	0.511936445	0.021026732	0.395696647	0.084173738	-0.20005513	0.39774022	0.52331756	0.017891081	-0.068562404	0.773947595	-0.119271685	0.616478058
Mrot11077	blue	0.091086686	0.702521869	-0.236677698	0.315055852	0.2959842	0.205129103	-0.298228605	0.201551675	0.311121572	0.181807244	0.896425679	8.90E-08	NA	NA	0.020837287	0.930515804	0.097748196	0.681820583	0.363055165	0.115643586	-0.628789009	0.002980824	-0.230694555	0.327801613	0.300339768	0.198224785	0.061871898	0.795534249	0.083264045	0.727090481	-0.044044568	0.853716087	-0.173049525	0.465633259	0.237148712	0.314065278	0.292309676	0.211076586	-0.148916673	0.530919314	0.173582295	0.464239706	-0.456330705	0.043135684	-0.336562529	0.146789389	0.526309947	0.017132108	0.567456768	0.009065567	-0.227795632	0.334085407	0.225397088	0.339337807	-0.295187468	0.206409114	-0.198903408	0.400518765
Mrot07795	blue	-0.090994588	0.702809529	-0.382222506	0.096285787	0.275284228	0.240111916	-0.312119585	0.180335702	0.383970768	0.094646282	0.590248816	0.006148793	NA	NA	0.210817003	0.372294998	-0.204224346	0.387771162	0.49444612	0.026681531	-0.378166301	0.100169446	-0.009438396	0.968497676	0.290578689	0.213917376	-0.154854278	0.514473236	0.125408767	0.598318446	0.031149623	0.896276432	-0.287025903	0.219826605	0.114360549	0.631166855	-0.326181079	0.160457338	-0.050640164	0.832089221	0.277513244	0.23617146	-0.179166152	0.449762653	-0.120435326	0.613017901	0.31075648	0.182347589	0.485306436	0.030079296	-0.146314162	0.538203723	0.206478721	0.382439247	-0.185201878	0.434381219	-0.13384376	0.573729452
Mrot00934	blue	0.09093832	0.702985297	-0.267371129	0.254440871	0.044574021	0.851976094	0.077325936	0.745914559	0.406285996	0.075475519	0.654972097	0.00172338	NA	NA	-0.032459728	0.89193796	-0.14896619	0.530781159	0.298246729	0.201522957	-0.171061039	0.470853191	-0.380025566	0.098375365	-0.115853805	0.626686221	-0.177385211	0.454354434	0.021616842	0.927922651	-0.103103484	0.665334965	0.134612083	0.571511649	0.477973398	0.033043381	0.468573268	0.037171296	-0.132934386	0.576359205	-0.317098589	0.173115088	0.068297653	0.774798884	-0.112423691	0.636997039	0.367048224	0.111397789	0.417101719	0.067301604	-0.172430686	0.467254603	0.582363348	0.007054688	0.292176251	0.211294663	0.00875056	0.970792479
Mrot11185	blue	0.090909091	0.703076607	0.123091491	0.605149195	0.126391568	0.595431092	0.100779449	0.672471614	0.088528292	0.710527167	0.446915011	0.048204989	NA	NA	-0.187809403	0.427823244	0.121036228	0.611234158	-0.11516081	0.628764054	-0.154678739	0.514955949	-0.207192944	0.380758617	0.430662656	0.058015059	-0.235539734	0.317456795	0.095512395	0.688745036	-0.209636592	0.375039946	0.128826511	0.58830268	0.332902992	0.151511114	0.503874509	0.023501111	-0.206421503	0.382574063	-0.180164801	0.447198411	-0.069184028	0.77194978	0.133848959	0.57371443	0.212255708	0.368964848	0.239224502	0.309722093	-0.214539818	0.363712771	0.287950399	0.218278733	0.168638673	0.477251725	-0.008172677	0.972720617
Mrot00928	blue	0.090909091	0.703076607	-0.184637236	0.435808256	0.178163304	0.452345321	-0.209448448	0.375478511	-0.19454636	0.411126105	0.205201389	0.385455254	NA	NA	-0.184359432	0.436511266	0.142962955	0.547650654	-0.233180632	0.322468958	-0.365405972	0.11313016	-0.257677702	0.272718734	-0.241772372	0.304441002	0.152181037	0.521847548	-0.169342778	0.475387406	0.487298928	0.029311111	0.108642785	0.64843715	-0.12102274	0.611274175	0.115626751	0.627366709	0.140309188	0.555184246	0.127026532	0.593568736	-0.038038906	0.873496756	-0.228461385	0.332636063	0.261716365	0.265006326	0.503343671	0.02367179	-0.215188396	0.362229264	0.135705857	0.568360867	-0.236331223	0.315785708	-0.074676861	0.754357873
Mrot12424	blue	0.090762741	0.703533859	-0.209080278	0.376337558	0.36193633	0.116853794	-0.288634033	0.217138745	0.586448323	0.006572663	0.884678387	2.24E-07	NA	NA	-0.077655324	0.744866633	0.165448321	0.48574469	0.269595481	0.25035934	-0.441079109	0.051568808	-0.08719702	0.714704398	0.057721459	0.808998788	-0.024607799	0.91798008	0.165367018	0.485962094	-0.157537641	0.507121162	0.03800205	0.873618383	0.543590493	0.013237954	0.158167213	0.505403555	-0.110603589	0.642494561	-0.106670251	0.654436005	-0.090246029	0.705149034	-0.281233853	0.229687759	0.702484133	0.000553122	0.522410593	0.018126351	-0.18928747	0.42412941	0.630866693	0.002859063	0.112529461	0.636678122	0.142950674	0.547685413
Mrot12641	blue	0.090671004	0.703820528	-0.192343487	0.41654646	0.212654163	0.368045553	-0.334750329	0.149114557	0.351299662	0.1288158	0.863293716	9.54E-07	NA	NA	0.017454864	0.941774767	0.265593258	0.257733372	0.44846042	0.047343063	-0.557232001	0.010697557	-0.202850238	0.391041316	0.129179961	0.587270943	0.111843924	0.638746231	0.164437028	0.48845233	-0.012435349	0.958502069	-0.215288311	0.362001034	0.315381076	0.175583165	0.315625836	0.175229988	-0.080257132	0.73660447	-0.035695429	0.881235689	-0.531307416	0.015922219	-0.359174245	0.119880295	0.563987658	0.009594808	0.380151175	0.09825501	-0.089658148	0.706988156	0.170626109	0.471998834	-0.262507796	0.263511236	-0.13431289	0.572374843
